## Supplemental Table 16 for "Functional mapping of epigenetic regulators uncovers coordinated tumor suppression by the HBO1 and MLL1 complexes" (part 2 of 3)

### Sheet: res_psip1_anno (continued)
Supplemental Table 16. Annotated differential chromatin accessibility peaks of sgPsip1 relative to sgSafe transduced neoplastic cells
chr1_170771417_170771917	204.701	-0.232396	0.158202	-1.46898	0.141837	0.408259	all_samples_summits_3101	chr1	170771417	170771917	+	intron (NM_001081304, intron 14 of 15)	intron (NM_001081304, intron 14 of 15)	96104	NM_001081304	226641	Mm.377046	NM_001081304	ENSMUSG00000026663	Atf6	9130025P16Rik|9630036G24|AA789574|Atf6alpha|ESTM49	activating transcription factor 6	protein-coding
chr1_170790972_170791472	67.3787	-0.258166	0.315586	-0.818055	0.413326	0.685742	all_samples_summits_3102	chr1	170790972	170791472	+	intron (NM_001081304, intron 12 of 15)	intron (NM_001081304, intron 12 of 15)	76549	NM_001081304	226641	Mm.377046	NM_001081304	ENSMUSG00000026663	Atf6	9130025P16Rik|9630036G24|AA789574|Atf6alpha|ESTM49	activating transcription factor 6	protein-coding
chr1_170829756_170830256	97.5648	-0.460511	0.286542	-1.60713	0.108026	0.355742	all_samples_summits_3103	chr1	170829756	170830256	+	intron (NM_001081304, intron 7 of 15)	ORR1C2|LTR|ERVL-MaLR	37765	NM_001081304	226641	Mm.377046	NM_001081304	ENSMUSG00000026663	Atf6	9130025P16Rik|9630036G24|AA789574|Atf6alpha|ESTM49	activating transcription factor 6	protein-coding
chr1_170853490_170853990	99.5402	-0.418828	0.277498	-1.5093	0.131222	0.392374	all_samples_summits_3104	chr1	170853490	170853990	+	intron (NM_001081304, intron 2 of 15)	intron (NM_001081304, intron 2 of 15)	14031	NM_001081304	226641	Mm.377046	NM_001081304	ENSMUSG00000026663	Atf6	9130025P16Rik|9630036G24|AA789574|Atf6alpha|ESTM49	activating transcription factor 6	protein-coding
chr1_170867567_170868067	187.246	-0.0169653	0.151346	-0.112096	0.910747	0.965847	all_samples_summits_3105	chr1	170867567	170868067	+	promoter-TSS (NM_001081304)	promoter-TSS (NM_001081304)	-46	NM_001081304	226641	Mm.377046	NM_001081304	ENSMUSG00000026663	Atf6	9130025P16Rik|9630036G24|AA789574|Atf6alpha|ESTM49	activating transcription factor 6	protein-coding
chr1_170868411_170868911	181.936	-0.0117102	0.167966	-0.0697174	0.944419	0.979697	all_samples_summits_3106	chr1	170868411	170868911	+	promoter-TSS (NM_001081304)	promoter-TSS (NM_001081304)	-890	NM_001081304	226641	Mm.377046	NM_001081304	ENSMUSG00000026663	Atf6	9130025P16Rik|9630036G24|AA789574|Atf6alpha|ESTM49	activating transcription factor 6	protein-coding
chr1_170885248_170885748	173.042	0.126763	0.136504	0.928639	0.353076	0.636212	all_samples_summits_3107	chr1	170885248	170885748	+	promoter-TSS (NM_023173)	promoter-TSS (NM_023173)	42	NR_151476	80915	Mm.34365	NM_023173	ENSMUSG00000026659	Dusp12	1190004O14Rik|AA027408|AW049275|ESTM36|LMW-DSP4|T-DSP4|VH1|mVH1	dual specificity phosphatase 12	protein-coding
chr1_170901504_170902004	54.7441	0.107891	0.25496	0.423167	0.672174	0.851947	all_samples_summits_3108	chr1	170901504	170902004	+	Intergenic	ORR1D2|LTR|ERVL-MaLR	11187	NM_001029984	435653	Mm.337931	NM_001029984	ENSMUSG00000070524	Fcrlb	FREB-2|FREB2|FcRL2|Fcrlm2|Fcry|mFCRL2	Fc receptor-like B	protein-coding
chr1_171019563_171020063	125.949	-0.216812	0.193752	-1.11902	0.263131	0.551426	all_samples_summits_3109	chr1	171019563	171020063	+	intron (NM_144559, intron 2 of 4)	intron (NM_144559, intron 2 of 4)	887	NM_144559	246256	Mm.251254	NM_144559	ENSMUSG00000059089	Fcgr4	4833442P21Rik|CD16-2|FcgRIV|FcgammaRIV|Fcgr3a|Fcrl3	Fc receptor, IgG, low affinity IV	protein-coding
chr1_171113837_171114337	310.992	0.251124	0.119311	2.10479	0.0353098	0.200327	all_samples_summits_3110	chr1	171113837	171114337	+	Intergenic	Intergenic	-7574	NM_001081275	75472	Mm.32760	NM_029301	ENSMUSG00000026649	Cfap126	1700009P17Rik|AV282292|Flattop|Fltp	cilia and flagella associated protein 126	protein-coding
chr1_171115658_171116158	141.995	0.070183	0.194973	0.359963	0.718875	0.876123	all_samples_summits_3111	chr1	171115658	171116158	+	Intergenic	Intergenic	-5753	NM_001081275	75472	Mm.32760	NM_029301	ENSMUSG00000026649	Cfap126	1700009P17Rik|AV282292|Flattop|Fltp	cilia and flagella associated protein 126	protein-coding
chr1_171118249_171118749	146.015	-0.168194	0.158284	-1.06261	0.287958	0.576525	all_samples_summits_3112	chr1	171118249	171118749	+	Intergenic	Intergenic	-3162	NM_001081275	75472	Mm.32760	NM_029301	ENSMUSG00000026649	Cfap126	1700009P17Rik|AV282292|Flattop|Fltp	cilia and flagella associated protein 126	protein-coding
chr1_171122879_171123379	125.017	0.0238869	0.176347	0.135454	0.892253	0.957534	all_samples_summits_3113	chr1	171122879	171123379	+	5' UTR (NM_001081275, exon 2 of 6)	5' UTR (NM_001081275, exon 2 of 6)	1468	NM_001081275	75472	Mm.32760	NM_029301	ENSMUSG00000026649	Cfap126	1700009P17Rik|AV282292|Flattop|Fltp	cilia and flagella associated protein 126	protein-coding
chr1_171150390_171150890	333.185	0.119235	0.101142	1.17888	0.238444	0.526993	all_samples_summits_3114	chr1	171150390	171150890	+	promoter-TSS (NM_008623)	promoter-TSS (NM_008623)	-37	NM_025321	66052	Mm.198138	NM_025321	ENSMUSG00000058076	Sdhc	0610010E03Rik|AI316496|AU019277	succinate dehydrogenase complex, subunit C, integral membrane protein	protein-coding
chr1_171159406_171159906	159.111	0.0584134	0.184237	0.317056	0.751201	0.892444	all_samples_summits_3115	chr1	171159406	171159906	+	intron (NM_001315499, intron 4 of 5)	intron (NM_001315499, intron 4 of 5)	4138	NM_001315499	17528	Mm.9986	NM_008623	ENSMUSG00000056569	Mpz	Mpp|P-zero|P0	myelin protein zero	protein-coding
chr1_171184235_171184735	238.577	0.0925928	0.112946	0.8198	0.41233	0.68501	all_samples_summits_3116	chr1	171184235	171184735	+	intron (NM_025557, intron 1 of 2)	URR1B|DNA|hAT-Charlie	11783	NM_025557	66425	Mm.482117	NM_025557	ENSMUSG00000038370	Pcp4l1	1500036F01Rik	Purkinje cell protein 4-like 1	protein-coding
chr1_171220775_171221275	88.052	0.0730636	0.194322	0.375993	0.706922	0.870198	all_samples_summits_3117	chr1	171220775	171221275	+	promoter-TSS (NM_001305585)	promoter-TSS (NM_001305585)	-539	NM_001305585	11807	Mm.389209	NM_013474	ENSMUSG00000005681	Apoa2	Alp-2|Apo-AII|ApoA-II|ApoAII|Apoa-2|Hdl-1	apolipoprotein A-II	protein-coding
chr1_171222370_171222870	706.944	0.199811	0.0908698	2.19887	0.0278874	0.177082	all_samples_summits_3118	chr1	171222370	171222870	+	promoter-TSS (NM_001037170)	promoter-TSS (NM_001037170)	-106	NM_001037170	641376	Mm.288374	NM_001037170	ENSMUSG00000005674	Tomm40l	-	translocase of outer mitochondrial membrane 40-like	protein-coding
chr1_171223108_171223608	85.0707	0.202392	0.201345	1.0052	0.3148	0.60241	all_samples_summits_3119	chr1	171223108	171223608	+	promoter-TSS (NM_001037170)	promoter-TSS (NM_001037170)	-844	NM_001037170	641376	Mm.288374	NM_001037170	ENSMUSG00000005674	Tomm40l	-	translocase of outer mitochondrial membrane 40-like	protein-coding
chr1_171232818_171233318	229.166	0.0783802	0.329072	0.238186	0.811737	0.922504	all_samples_summits_3120	chr1	171232818	171233318	+	intron (NM_010185, intron 1 of 4)	intron (NM_010185, intron 1 of 4)	1281	NM_010185	14127	Mm.22673	NM_010185	ENSMUSG00000058715	Fcer1g	AI573376|CD23|FcR-gamma|FcR[g]|FcRgamma|Fce1g|FcepsilonRI|Ly-50	Fc receptor, IgE, high affinity I, gamma polypeptide	protein-coding
chr1_171238437_171238937	50.9229	-0.0139907	0.259419	-0.0539308	0.95699	0.984486	all_samples_summits_3121	chr1	171238437	171238937	+	intron (NM_153064, intron 5 of 12)	intron (NM_153064, intron 5 of 12)	-4338	NM_010185	14127	Mm.22673	NM_010185	ENSMUSG00000058715	Fcer1g	AI573376|CD23|FcR-gamma|FcR[g]|FcRgamma|Fce1g|FcepsilonRI|Ly-50	Fc receptor, IgE, high affinity I, gamma polypeptide	protein-coding
chr1_171246977_171247477	483.21	0.231428	0.0916415	2.52536	0.0115581	0.111314	all_samples_summits_3122	chr1	171246977	171247477	+	promoter-TSS (NM_153064)	promoter-TSS (NM_153064)	-105	NM_153064	226646	Mm.21669	NM_153064	ENSMUSG00000013593	Ndufs2	CI-49kD	NADH:ubiquinone oxidoreductase core subunit S2	protein-coding
chr1_171270043_171270543	293.011	0.0279576	0.113374	0.246597	0.80522	0.92002	all_samples_summits_3123	chr1	171270043	171270543	+	promoter-TSS (NM_020579)	promoter-TSS (NM_020579)	-35	NM_020579	57370	Mm.274011	NM_020579	ENSMUSG00000052423	B4galt3	9530061M23Rik|AA104562|AW125175|ESTM26|ESTM6|R74981	UDP-Gal:betaGlcNAc beta 1,4-galactosyltransferase, polypeptide 3	protein-coding
chr1_171271157_171271657	185.252	0.114879	0.161482	0.711406	0.476833	0.731508	all_samples_summits_3124	chr1	171271157	171271657	+	intron (NM_020579, intron 2 of 7)	intron (NM_020579, intron 2 of 7)	1079	NM_020579	57370	Mm.274011	NM_020579	ENSMUSG00000052423	B4galt3	9530061M23Rik|AA104562|AW125175|ESTM26|ESTM6|R74981	UDP-Gal:betaGlcNAc beta 1,4-galactosyltransferase, polypeptide 3	protein-coding
chr1_171281034_171281534	480.657	0.195331	0.106849	1.82811	0.0675332	0.279698	all_samples_summits_3125	chr1	171281034	171281534	+	promoter-TSS (NM_008911)	promoter-TSS (NM_008911)	-98	NM_008911	19044	Mm.266888	NM_008911	ENSMUSG00000062729	Ppox	Ppo	protoporphyrinogen oxidase	protein-coding
chr1_171281547_171282047	210.209	0.0389169	0.13373	0.291012	0.771042	0.902211	all_samples_summits_3126	chr1	171281547	171282047	+	promoter-TSS (NM_008911)	promoter-TSS (NM_008911)	-611	NM_008911	19044	Mm.266888	NM_008911	ENSMUSG00000062729	Ppox	Ppo	protoporphyrinogen oxidase	protein-coding
chr1_171287727_171288227	214.14	0.241477	0.12193	1.98046	0.0476518	0.23423	all_samples_summits_3127	chr1	171287727	171288227	+	promoter-TSS (NM_013919)	promoter-TSS (NM_013919)	-16	NM_013919	30941	Mm.27510	NM_013919	ENSMUSG00000053483	Usp21	ESTM28|Usp16|Usp23|W53272	ubiquitin specific peptidase 21	protein-coding
chr1_171294563_171295063	152.054	0.294639	0.146643	2.00922	0.0445133	0.226278	all_samples_summits_3128	chr1	171294563	171295063	+	5' UTR (NM_025388, exon 2 of 7)	5' UTR (NM_025388, exon 2 of 7)	189	NM_001360932	66155	Mm.2815	NM_025388	ENSMUSG00000062963	Ufc1	1110021H02Rik|AA062310|ESTM29	ubiquitin-fold modifier conjugating enzyme 1	protein-coding
chr1_171328436_171328936	181.19	0.0480432	0.133171	0.360762	0.718278	0.875686	all_samples_summits_3129	chr1	171328436	171328936	+	promoter-TSS (NM_011615)	promoter-TSS (NM_011615)	-122	NM_001357550	21945	Mm.270139	NM_011615	ENSMUSG00000013973	Dedd	CASP8IP1|DEFT|Dedpro1|FLDED1|KE05	death effector domain-containing	protein-coding
chr1_171328989_171329489	399.967	0.199863	0.113428	1.76202	0.0780659	0.301667	all_samples_summits_3130	chr1	171328989	171329489	+	promoter-TSS (NM_011615)	promoter-TSS (NM_011615)	94	NM_011615	21945	Mm.270139	NM_011615	ENSMUSG00000013973	Dedd	CASP8IP1|DEFT|Dedpro1|FLDED1|KE05	death effector domain-containing	protein-coding
chr1_171329635_171330135	191.156	0.00263807	0.153503	0.0171857	0.986288	0.995182	all_samples_summits_3131	chr1	171329635	171330135	+	intron (NM_001357553, intron 1 of 4)	G-rich|Low_complexity|Low_complexity	316	NM_001357553	21945	Mm.270139	NM_011615	ENSMUSG00000013973	Dedd	CASP8IP1|DEFT|Dedpro1|FLDED1|KE05	death effector domain-containing	protein-coding
chr1_171342731_171343231	125.979	0.0836175	0.193775	0.431519	0.666091	0.848601	all_samples_summits_3132	chr1	171342731	171343231	+	TTS (NM_011615)	TTS (NM_011615)	-1973	NM_001360825	18637	Mm.10756	NM_011070	ENSMUSG00000006412	Pfdn2	ESTM27|W48336	prefoldin 2	protein-coding
chr1_171344282_171344782	173.194	0.0296564	0.142965	0.207439	0.835667	0.934209	all_samples_summits_3133	chr1	171344282	171344782	+	promoter-TSS (NM_001360825)	promoter-TSS (NM_001360825)	-422	NM_001360825	18637	Mm.10756	NM_011070	ENSMUSG00000006412	Pfdn2	ESTM27|W48336	prefoldin 2	protein-coding
chr1_171345422_171345922	232.193	0.169612	0.148739	1.14033	0.254148	0.542458	all_samples_summits_3134	chr1	171345422	171345922	+	promoter-TSS (NM_011070)	promoter-TSS (NM_011070)	-3	NM_001360824	18637	Mm.10756	NM_011070	ENSMUSG00000006412	Pfdn2	ESTM27|W48336	prefoldin 2	protein-coding
chr1_171345930_171346430	94.4495	-0.346261	0.191817	-1.80516	0.0710489	0.28721	all_samples_summits_3135	chr1	171345930	171346430	+	promoter-TSS (NM_012049)	promoter-TSS (NM_012049)	505	NM_011070	18637	Mm.10756	NM_011070	ENSMUSG00000006412	Pfdn2	ESTM27|W48336	prefoldin 2	protein-coding
chr1_171349174_171349674	78.4859	-0.446809	0.230593	-1.93765	0.0526658	0.246727	all_samples_summits_3136	chr1	171349174	171349674	+	intron (NM_001360824, intron 1 of 3)	MLT-int|LTR|ERVL-MaLR	3749	NM_011070	18637	Mm.10756	NM_011070	ENSMUSG00000006412	Pfdn2	ESTM27|W48336	prefoldin 2	protein-coding
chr1_171353148_171353648	85.2452	-0.174321	0.229016	-0.761177	0.446552	0.709065	all_samples_summits_3137	chr1	171353148	171353648	+	intron (NM_001360824, intron 1 of 3)	RMER16A2|LTR|ERVK	7400	NM_001033039	68874	Mm.10756	NM_001033039	ENSMUSG00000045259	Klhdc9	1190002J23Rik|AA087357|ESTM31	kelch domain containing 9	protein-coding
chr1_171356866_171357366	108.792	-0.0291225	0.219694	-0.132559	0.894542	0.958594	all_samples_summits_3138	chr1	171356866	171357366	+	intron (NM_001360825, intron 3 of 3)	ID4|SINE|ID	3682	NM_001033039	68874	Mm.10756	NM_001033039	ENSMUSG00000045259	Klhdc9	1190002J23Rik|AA087357|ESTM31	kelch domain containing 9	protein-coding
chr1_171361073_171361573	71.1189	0.0201532	0.222015	0.0907739	0.927672	0.972821	all_samples_summits_3139	chr1	171361073	171361573	+	promoter-TSS (NM_001033039)	promoter-TSS (NM_001033039)	-525	NM_001033039	68874	Mm.10756	NM_001033039	ENSMUSG00000045259	Klhdc9	1190002J23Rik|AA087357|ESTM31	kelch domain containing 9	protein-coding
chr1_171370096_171370596	228.866	0.00343246	0.12881	0.0266475	0.978741	0.992268	all_samples_summits_3140	chr1	171370096	171370596	+	5' UTR (NM_027893, exon 1 of 9)	5' UTR (NM_027893, exon 1 of 9)	173	NM_027893	71740	Mm.263414	NM_027893	ENSMUSG00000006411	Nectin4	1200017F15Rik|Prr4|Pvrl4	nectin cell adhesion molecule 4	protein-coding
chr1_171374890_171375390	132.659	-0.120452	0.195618	-0.615752	0.538058	0.772123	all_samples_summits_3141	chr1	171374890	171375390	+	intron (NM_001122680, intron 1 of 7)	intron (NM_001122680, intron 1 of 7)	4967	NM_027893	71740	Mm.263414	NM_027893	ENSMUSG00000006411	Nectin4	1200017F15Rik|Prr4|Pvrl4	nectin cell adhesion molecule 4	protein-coding
chr1_171375604_171376104	533.74	0.0695597	0.101736	0.683726	0.494148	0.743124	all_samples_summits_3142	chr1	171375604	171376104	+	intron (NM_001122680, intron 1 of 7)	intron (NM_001122680, intron 1 of 7)	5681	NM_027893	71740	Mm.263414	NM_027893	ENSMUSG00000006411	Nectin4	1200017F15Rik|Prr4|Pvrl4	nectin cell adhesion molecule 4	protein-coding
chr1_171377932_171378432	133.509	-1.01298	0.262281	-3.86218	0.000112379	0.00920708	all_samples_summits_3143	chr1	171377932	171378432	+	intron (NM_001122680, intron 1 of 7)	L2c|LINE|L2	8009	NM_027893	71740	Mm.263414	NM_027893	ENSMUSG00000006411	Nectin4	1200017F15Rik|Prr4|Pvrl4	nectin cell adhesion molecule 4	protein-coding
chr1_171379850_171380350	75.7187	0.395155	0.222661	1.7747	0.075948	0.297427	all_samples_summits_3144	chr1	171379850	171380350	+	intron (NM_001122680, intron 1 of 7)	intron (NM_001122680, intron 1 of 7)	-8860	NM_001005508	226652	Mm.251048	NM_001005508	ENSMUSG00000048865	Arhgap30	6030405P05Rik|Gm102|mFLJ00267	Rho GTPase activating protein 30	protein-coding
chr1_171411062_171411562	302.888	0.217404	0.134356	1.61812	0.105637	0.351795	all_samples_summits_3145	chr1	171411062	171411562	+	promoter-TSS (NM_001305678)	promoter-TSS (NM_001305678)	-1	NM_001305676	22278	Mm.8	NM_009480	ENSMUSG00000026641	Usf1	bHLHb11	upstream transcription factor 1	protein-coding
chr1_171411883_171412383	84.3613	0.126507	0.195514	0.647047	0.517601	0.758969	all_samples_summits_3146	chr1	171411883	171412383	+	intron (NM_009480, intron 1 of 9)	intron (NM_009480, intron 1 of 9)	452	NM_009480	22278	Mm.8	NM_009480	ENSMUSG00000026641	Usf1	bHLHb11	upstream transcription factor 1	protein-coding
chr1_171422675_171423175	68.7218	-0.0420611	0.227744	-0.184686	0.853476	0.942106	all_samples_summits_3147	chr1	171422675	171423175	+	TTS (NR_151523)	TTS (NR_151523)	3892	NM_001164525	226654	Mm.46366	NM_001164525	ENSMUSG00000103711	Tstd1	AV065366|EG226654|Gm4848|KAT	thiosulfate sulfurtransferase (rhodanese)-like domain containing 1	protein-coding
chr1_171424671_171425171	211.915	-0.289065	0.139636	-2.07014	0.0384396	0.209792	all_samples_summits_3148	chr1	171424671	171425171	+	intron (NR_151523, intron 1 of 1)	intron (NR_151523, intron 1 of 1)	5888	NM_001164525	226654	Mm.46366	NM_001164525	ENSMUSG00000103711	Tstd1	AV065366|EG226654|Gm4848|KAT	thiosulfate sulfurtransferase (rhodanese)-like domain containing 1	protein-coding
chr1_171437152_171437652	622.771	0.10054	0.0827325	1.21524	0.224273	0.513098	all_samples_summits_3149	chr1	171437152	171437652	+	promoter-TSS (NR_151523)	promoter-TSS (NR_151523)	-80	NR_151523	102638632	Mm.101512	NR_151523	ENSMUSG00000097045	Gm26641	-	predicted gene, 26641	ncRNA
chr1_171438374_171438874	86.0923	-0.44453	0.229324	-1.93843	0.0525705	0.246588	all_samples_summits_3150	chr1	171438374	171438874	+	intron (NM_172647, intron 1 of 9)	intron (NM_172647, intron 1 of 9)	1063	NM_172647	16456	Mm.294882	NM_172647	ENSMUSG00000038235	F11r	9130004G24|AA638916|ESTM33|JAM|JAM-1|JAM-A|Jcam|Jcam1|Ly106	F11 receptor	protein-coding
chr1_171439031_171439531	160.242	0.115288	0.150889	0.764054	0.444835	0.707781	all_samples_summits_3151	chr1	171439031	171439531	+	intron (NM_172647, intron 1 of 9)	intron (NM_172647, intron 1 of 9)	1720	NM_172647	16456	Mm.294882	NM_172647	ENSMUSG00000038235	F11r	9130004G24|AA638916|ESTM33|JAM|JAM-1|JAM-A|Jcam|Jcam1|Ly106	F11 receptor	protein-coding
chr1_171439853_171440353	92.0692	-0.149907	0.221559	-0.676602	0.498658	0.746447	all_samples_summits_3152	chr1	171439853	171440353	+	intron (NM_172647, intron 1 of 9)	intron (NM_172647, intron 1 of 9)	2542	NM_172647	16456	Mm.294882	NM_172647	ENSMUSG00000038235	F11r	9130004G24|AA638916|ESTM33|JAM|JAM-1|JAM-A|Jcam|Jcam1|Ly106	F11 receptor	protein-coding
chr1_171441496_171441996	216.817	-0.313637	0.1291	-2.42941	0.0151233	0.12876	all_samples_summits_3153	chr1	171441496	171441996	+	intron (NM_172647, intron 1 of 9)	intron (NM_172647, intron 1 of 9)	4185	NM_172647	16456	Mm.294882	NM_172647	ENSMUSG00000038235	F11r	9130004G24|AA638916|ESTM33|JAM|JAM-1|JAM-A|Jcam|Jcam1|Ly106	F11 receptor	protein-coding
chr1_171445010_171445510	128.098	-0.027257	0.166422	-0.163782	0.869902	0.949471	all_samples_summits_3154	chr1	171445010	171445510	+	intron (NM_172647, intron 1 of 9)	PB1D7|SINE|Alu	7699	NM_172647	16456	Mm.294882	NM_172647	ENSMUSG00000038235	F11r	9130004G24|AA638916|ESTM33|JAM|JAM-1|JAM-A|Jcam|Jcam1|Ly106	F11 receptor	protein-coding
chr1_171452847_171453347	86.7166	0.273678	0.233361	1.17277	0.240889	0.529282	all_samples_summits_3155	chr1	171452847	171453347	+	intron (NM_172647, intron 1 of 9)	intron (NM_172647, intron 1 of 9)	15536	NM_172647	16456	Mm.294882	NM_172647	ENSMUSG00000038235	F11r	9130004G24|AA638916|ESTM33|JAM|JAM-1|JAM-A|Jcam|Jcam1|Ly106	F11 receptor	protein-coding
chr1_171469652_171470152	277.121	-0.182698	0.131365	-1.39077	0.164296	0.438734	all_samples_summits_3156	chr1	171469652	171470152	+	Intergenic	Intergenic	32341	NM_172647	16456	Mm.294882	NM_172647	ENSMUSG00000038235	F11r	9130004G24|AA638916|ESTM33|JAM|JAM-1|JAM-A|Jcam|Jcam1|Ly106	F11 receptor	protein-coding
chr1_171470275_171470775	439.534	0.0819605	0.108803	0.753289	0.451276	0.712259	all_samples_summits_3157	chr1	171470275	171470775	+	Intergenic	Intergenic	-32953	NM_019484	56009	Mm.389208	NM_019484	ENSMUSG00000060244	Alyref2	C130042O11Rik|REF2|Refbp2	Aly/REF export factor 2	protein-coding
chr1_171470878_171471378	646.721	0.0543363	0.0906826	0.599192	0.549045	0.778985	all_samples_summits_3158	chr1	171470878	171471378	+	Intergenic	Intergenic	-32350	NM_019484	56009	Mm.389208	NM_019484	ENSMUSG00000060244	Alyref2	C130042O11Rik|REF2|Refbp2	Aly/REF export factor 2	protein-coding
chr1_171474382_171474882	111.903	-0.324841	0.225389	-1.44125	0.149515	0.419096	all_samples_summits_3159	chr1	171474382	171474882	+	Intergenic	Intergenic	-28846	NM_019484	56009	Mm.389208	NM_019484	ENSMUSG00000060244	Alyref2	C130042O11Rik|REF2|Refbp2	Aly/REF export factor 2	protein-coding
chr1_171477919_171478419	392.059	0.254277	0.113356	2.24318	0.0248852	0.167198	all_samples_summits_3160	chr1	171477919	171478419	+	Intergenic	Intergenic	-25309	NM_019484	56009	Mm.389208	NM_019484	ENSMUSG00000060244	Alyref2	C130042O11Rik|REF2|Refbp2	Aly/REF export factor 2	protein-coding
chr1_171478847_171479347	247.485	0.310683	0.119882	2.59157	0.00955399	0.100183	all_samples_summits_3161	chr1	171478847	171479347	+	Intergenic	Intergenic	-24381	NM_019484	56009	Mm.389208	NM_019484	ENSMUSG00000060244	Alyref2	C130042O11Rik|REF2|Refbp2	Aly/REF export factor 2	protein-coding
chr1_171501461_171501961	97.134	0.036014	0.194173	0.185474	0.852857	0.94174	all_samples_summits_3162	chr1	171501461	171501961	+	Intergenic	Intergenic	-1767	NM_019484	56009	Mm.389208	NM_019484	ENSMUSG00000060244	Alyref2	C130042O11Rik|REF2|Refbp2	Aly/REF export factor 2	protein-coding
chr1_171501975_171502475	94.9553	0.047306	0.178541	0.264959	0.791041	0.912802	all_samples_summits_3163	chr1	171501975	171502475	+	Intergenic	B2_Mm1t|SINE|B2	-1253	NM_019484	56009	Mm.389208	NM_019484	ENSMUSG00000060244	Alyref2	C130042O11Rik|REF2|Refbp2	Aly/REF export factor 2	protein-coding
chr1_171502633_171503133	189.468	0.110275	0.154422	0.714115	0.475156	0.730252	all_samples_summits_3164	chr1	171502633	171503133	+	promoter-TSS (NM_019484)	promoter-TSS (NM_019484)	-595	NM_019484	56009	Mm.389208	NM_019484	ENSMUSG00000060244	Alyref2	C130042O11Rik|REF2|Refbp2	Aly/REF export factor 2	protein-coding
chr1_171503222_171503722	383.438	0.234074	0.0985475	2.37524	0.0175373	0.138829	all_samples_summits_3165	chr1	171503222	171503722	+	promoter-TSS (NM_019484)	promoter-TSS (NM_019484)	-6	NM_019484	56009	Mm.389208	NM_019484	ENSMUSG00000060244	Alyref2	C130042O11Rik|REF2|Refbp2	Aly/REF export factor 2	protein-coding
chr1_171503827_171504327	175.392	0.0846498	0.140408	0.602886	0.546584	0.77743	all_samples_summits_3166	chr1	171503827	171504327	+	exon (NM_019484, exon 1 of 1)	exon (NM_019484, exon 1 of 1)	599	NM_019484	56009	Mm.389208	NM_019484	ENSMUSG00000060244	Alyref2	C130042O11Rik|REF2|Refbp2	Aly/REF export factor 2	protein-coding
chr1_171564232_171564732	43.949	0.0945723	0.293189	0.322564	0.747026	0.890567	all_samples_summits_3167	chr1	171564232	171564732	+	intron (NM_018729, intron 1 of 8)	MTC-int|LTR|ERVL-MaLR	5289	NM_018729	18106	Mm.2299	NM_018729	ENSMUSG00000004709	Cd244a	2B4|C9.1|Cd244|F730046O15Rik|Ly90|NAIL|NKR2B4|Nmrk|SLAMF4	CD244 molecule A	protein-coding
chr1_172027066_172027566	164.444	0.108082	0.131687	0.820754	0.411786	0.684636	all_samples_summits_3168	chr1	172027066	172027566	+	promoter-TSS (NM_033509)	promoter-TSS (NM_033509)	-21	NM_033509	93840	Mm.36148	NM_033509	ENSMUSG00000026556	Vangl2	C530001F03Rik|Lootl|Lp|Lpp1|Ltap|Vang1l2|loop-tail|ska17|ska<m17Jus>|stbm|strabismus	VANGL planar cell polarity 2	protein-coding
chr1_172082525_172083025	279.916	0.175884	0.116501	1.50973	0.131113	0.392202	all_samples_summits_3169	chr1	172082525	172083025	+	promoter-TSS (NM_021607)	promoter-TSS (NM_021607)	-26	NM_021607	59287	Mm.218203	NM_021607	ENSMUSG00000003458	Ncstn	9430068N19Rik|AA727311|Aph2|D1Dau13e|Kiaa0253|Nct|mKIAA0253	nicastrin	protein-coding
chr1_172126468_172126968	142.922	0.332211	0.150939	2.20096	0.027739	0.176541	all_samples_summits_3170	chr1	172126468	172126968	+	promoter-TSS (NM_001356514)	promoter-TSS (NM_001356514)	-37	NM_001356514	19298	Mm.247764	NM_023041	ENSMUSG00000003464	Pex19	Pxf	peroxisomal biogenesis factor 19	protein-coding
chr1_172143548_172144048	116.892	-0.0403132	0.165526	-0.243546	0.807583	0.920878	all_samples_summits_3171	chr1	172143548	172144048	+	Intergenic	B3|SINE|B2	-4217	NR_151641	98193	Mm.159915	NM_153555	ENSMUSG00000026554	Dcaf8	AA408877|AA433120|AA792214|AU018973|C76055|D1Dau35e|D1Ucla4|H326|Wdr42a	DDB1 and CUL4 associated factor 8	protein-coding
chr1_172147826_172148326	361.794	0.221021	0.105164	2.10169	0.0355803	0.201305	all_samples_summits_3172	chr1	172147826	172148326	+	promoter-TSS (NM_153555)	promoter-TSS (NM_153555)	61	NM_001357204	98193	Mm.159915	NM_153555	ENSMUSG00000026554	Dcaf8	AA408877|AA433120|AA792214|AU018973|C76055|D1Dau35e|D1Ucla4|H326|Wdr42a	DDB1 and CUL4 associated factor 8	protein-coding
chr1_172148599_172149099	173.783	-0.0338312	0.151549	-0.223237	0.823351	0.928498	all_samples_summits_3173	chr1	172148599	172149099	+	intron (NM_001357204, intron 1 of 13)	intron (NM_001357204, intron 1 of 13)	834	NM_001357204	98193	Mm.159915	NM_153555	ENSMUSG00000026554	Dcaf8	AA408877|AA433120|AA792214|AU018973|C76055|D1Dau35e|D1Ucla4|H326|Wdr42a	DDB1 and CUL4 associated factor 8	protein-coding
chr1_172154449_172154949	57.5559	-0.389123	0.336467	-1.15649	0.247479	0.535917	all_samples_summits_3174	chr1	172154449	172154949	+	intron (NM_001357204, intron 2 of 13)	intron (NM_001357204, intron 2 of 13)	6684	NM_001357204	98193	Mm.159915	NM_153555	ENSMUSG00000026554	Dcaf8	AA408877|AA433120|AA792214|AU018973|C76055|D1Dau35e|D1Ucla4|H326|Wdr42a	DDB1 and CUL4 associated factor 8	protein-coding
chr1_172160471_172160971	62.4183	-0.404942	0.26288	-1.54041	0.123462	0.380927	all_samples_summits_3175	chr1	172160471	172160971	+	intron (NM_001357204, intron 2 of 13)	intron (NM_001357204, intron 2 of 13)	12706	NM_001357204	98193	Mm.159915	NM_153555	ENSMUSG00000026554	Dcaf8	AA408877|AA433120|AA792214|AU018973|C76055|D1Dau35e|D1Ucla4|H326|Wdr42a	DDB1 and CUL4 associated factor 8	protein-coding
chr1_172200073_172200573	63.8677	-0.0163992	0.255436	-0.0642011	0.94881	0.981291	all_samples_summits_3176	chr1	172200073	172200573	+	intron (NM_001329871, intron 2 of 3)	intron (NM_001329871, intron 2 of 3)	6481	NM_001329869	18611	Mm.544	NM_011063	ENSMUSG00000013698	Pea15a	Mat1|PEA-15|Pea15|Pkcs15	phosphoprotein enriched in astrocytes 15A	protein-coding
chr1_172206466_172206966	174.483	0.135943	0.147125	0.923999	0.355487	0.63797	all_samples_summits_3177	chr1	172206466	172206966	+	promoter-TSS (NM_001329871)	promoter-TSS (NM_001329871)	88	NM_001329869	18611	Mm.544	NM_011063	ENSMUSG00000013698	Pea15a	Mat1|PEA-15|Pea15|Pkcs15	phosphoprotein enriched in astrocytes 15A	protein-coding
chr1_172217051_172217551	195.561	0.0889575	0.119861	0.742175	0.457981	0.717538	all_samples_summits_3178	chr1	172217051	172217551	+	intron (NM_009813, intron 2 of 10)	intron (NM_009813, intron 2 of 10)	2594	NM_009813	12372	Mm.12829	NM_009813	ENSMUSG00000007122	Casq1	CSQ|CSQ-1|CSQ1|sCSQ	calsequestrin 1	protein-coding
chr1_172242419_172242919	204.408	-0.111405	0.197824	-0.563152	0.573331	0.794937	all_samples_summits_3179	chr1	172242419	172242919	+	intron (NM_013734, intron 11 of 22)	intron (NM_013734, intron 11 of 22)	15755	NM_013734	27222	Mm.482392	NM_013734	ENSMUSG00000007107	Atp1a4	-	ATPase, Na+/K+ transporting, alpha 4 polypeptide	protein-coding
chr1_172307890_172308390	338.345	-0.0734137	0.152335	-0.481924	0.62986	0.827688	all_samples_summits_3180	chr1	172307890	172308390	+	Intergenic	Intergenic	-4227	NM_080419	140559	Mm.271717	NM_080419	ENSMUSG00000038034	Igsf8	ESTM34|EWI-2|KCT-4|PGRL	immunoglobulin superfamily, member 8	protein-coding
chr1_172310023_172310523	281.871	0.0750031	0.108531	0.691076	0.489518	0.740324	all_samples_summits_3181	chr1	172310023	172310523	+	Intergenic	Intergenic	-2094	NM_080419	140559	Mm.271717	NM_080419	ENSMUSG00000038034	Igsf8	ESTM34|EWI-2|KCT-4|PGRL	immunoglobulin superfamily, member 8	protein-coding
chr1_172311417_172311917	502.491	0.194051	0.0920717	2.10761	0.0350647	0.199528	all_samples_summits_3182	chr1	172311417	172311917	+	promoter-TSS (NM_080419)	promoter-TSS (NM_080419)	-700	NM_080419	140559	Mm.271717	NM_080419	ENSMUSG00000038034	Igsf8	ESTM34|EWI-2|KCT-4|PGRL	immunoglobulin superfamily, member 8	protein-coding
chr1_172312038_172312538	399.369	0.138211	0.100634	1.3734	0.169628	0.446094	all_samples_summits_3183	chr1	172312038	172312538	+	promoter-TSS (NM_080419)	promoter-TSS (NM_080419)	-79	NM_080419	140559	Mm.271717	NM_080419	ENSMUSG00000038034	Igsf8	ESTM34|EWI-2|KCT-4|PGRL	immunoglobulin superfamily, member 8	protein-coding
chr1_172314033_172314533	112.715	-0.0766868	0.237584	-0.322778	0.746863	0.890515	all_samples_summits_3184	chr1	172314033	172314533	+	intron (NM_080419, intron 1 of 6)	intron (NM_080419, intron 1 of 6)	1916	NM_080419	140559	Mm.271717	NM_080419	ENSMUSG00000038034	Igsf8	ESTM34|EWI-2|KCT-4|PGRL	immunoglobulin superfamily, member 8	protein-coding
chr1_172324677_172325177	93.7691	-0.0905214	0.2126	-0.425783	0.670266	0.850768	all_samples_summits_3185	chr1	172324677	172325177	+	intron (NM_001360808, intron 3 of 3)	intron (NM_001360808, intron 3 of 3)	4395	NM_001360808	16524	Mm.261168	NM_008429	ENSMUSG00000038026	Kcnj9	1700085N21Rik|Girk3|Kir3.3|mbGIRK3	potassium inwardly-rectifying channel, subfamily J, member 9	protein-coding
chr1_172326107_172326607	106.037	-0.0260968	0.175388	-0.148795	0.881716	0.953845	all_samples_summits_3186	chr1	172326107	172326607	+	exon (NM_008429, exon 3 of 4)	exon (NM_008429, exon 3 of 4)	2965	NM_001360808	16524	Mm.261168	NM_008429	ENSMUSG00000038026	Kcnj9	1700085N21Rik|Girk3|Kir3.3|mbGIRK3	potassium inwardly-rectifying channel, subfamily J, member 9	protein-coding
chr1_172340850_172341350	148.675	0.0767601	0.154352	0.497306	0.618973	0.820971	all_samples_summits_3187	chr1	172340850	172341350	+	promoter-TSS (NM_001039484)	promoter-TSS (NM_001039484)	-110	NM_001039484	16513	Mm.254563	NM_020269	ENSMUSG00000044708	Kcnj10	BIR10|BIRK-1|Kir1.2|Kir4.1	potassium inwardly-rectifying channel, subfamily J, member 10	protein-coding
chr1_172344781_172345281	58.3803	-0.400848	0.344954	-1.16203	0.245222	0.533267	all_samples_summits_3188	chr1	172344781	172345281	+	intron (NM_001039484, intron 1 of 1)	intron (NM_001039484, intron 1 of 1)	3821	NM_001039484	16513	Mm.254563	NM_020269	ENSMUSG00000044708	Kcnj10	BIR10|BIRK-1|Kir1.2|Kir4.1	potassium inwardly-rectifying channel, subfamily J, member 10	protein-coding
chr1_172345460_172345960	76.5702	-0.543417	0.310252	-1.75154	0.0798534	0.304849	all_samples_summits_3189	chr1	172345460	172345960	+	intron (NM_001039484, intron 1 of 1)	B4A|SINE|B4	4500	NM_001039484	16513	Mm.254563	NM_020269	ENSMUSG00000044708	Kcnj10	BIR10|BIRK-1|Kir1.2|Kir4.1	potassium inwardly-rectifying channel, subfamily J, member 10	protein-coding
chr1_172357478_172357978	57.9697	0.0517845	0.248692	0.208228	0.835051	0.933859	all_samples_summits_3190	chr1	172357478	172357978	+	intron (NM_001039484, intron 1 of 1)	intron (NM_001039484, intron 1 of 1)	16518	NM_001039484	16513	Mm.254563	NM_020269	ENSMUSG00000044708	Kcnj10	BIR10|BIRK-1|Kir1.2|Kir4.1	potassium inwardly-rectifying channel, subfamily J, member 10	protein-coding
chr1_172376214_172376714	467.263	0.275556	0.0824605	3.34167	0.000832765	0.0270021	all_samples_summits_3191	chr1	172376214	172376714	+	promoter-TSS (NM_026234)	promoter-TSS (NM_026234)	-67	NM_026234	67556	Mm.26612	NM_026234	ENSMUSG00000050229	Pigm	4933437L05Rik|AI644422|AV302080|C920011G20Rik	phosphatidylinositol glycan anchor biosynthesis, class M	protein-coding
chr1_172481811_172482311	324.995	-0.0278179	0.112613	-0.247023	0.80489	0.919911	all_samples_summits_3192	chr1	172481811	172482311	+	promoter-TSS (NM_033608)	promoter-TSS (NM_033608)	-152	NM_001145800	93842	Mm.214530	NM_033608	ENSMUSG00000037995	Igsf9	644ETD8|Dasm1|Kiaa1355-hp|NRT1|Ncaml|mKIAA1355	immunoglobulin superfamily, member 9	protein-coding
chr1_172490303_172490803	166.539	0.0995545	0.131689	0.755983	0.449659	0.711055	all_samples_summits_3193	chr1	172490303	172490803	+	intron (NM_001145800, intron 5 of 20)	intron (NM_001145800, intron 5 of 20)	8236	NM_033608	93842	Mm.214530	NM_033608	ENSMUSG00000037995	Igsf9	644ETD8|Dasm1|Kiaa1355-hp|NRT1|Ncaml|mKIAA1355	immunoglobulin superfamily, member 9	protein-coding
chr1_172498976_172499476	83.5435	-0.0729547	0.235338	-0.309999	0.756561	0.895164	all_samples_summits_3194	chr1	172498976	172499476	+	TTS (NM_033608)	TTS (NM_033608)	-1020	NM_178598	21346	Mm.271711	NM_178598	ENSMUSG00000026547	Tagln2	2700094C18Rik|SM22beta|Sm22B|Sm22a	transgelin 2	protein-coding
chr1_172499918_172500418	442.772	0.0791775	0.0945247	0.837638	0.402234	0.677233	all_samples_summits_3195	chr1	172499918	172500418	+	promoter-TSS (NM_178598)	promoter-TSS (NM_178598)	-78	NM_178598	21346	Mm.271711	NM_178598	ENSMUSG00000026547	Tagln2	2700094C18Rik|SM22beta|Sm22B|Sm22a	transgelin 2	protein-coding
chr1_172500920_172501420	405.922	0.127372	0.0950925	1.33945	0.180425	0.4596	all_samples_summits_3196	chr1	172500920	172501420	+	intron (NM_178598, intron 1 of 4)	intron (NM_178598, intron 1 of 4)	924	NM_178598	21346	Mm.271711	NM_178598	ENSMUSG00000026547	Tagln2	2700094C18Rik|SM22beta|Sm22B|Sm22a	transgelin 2	protein-coding
chr1_172501611_172502111	311.852	0.173126	0.122712	1.41083	0.158295	0.430862	all_samples_summits_3197	chr1	172501611	172502111	+	intron (NM_178598, intron 1 of 4)	intron (NM_178598, intron 1 of 4)	1615	NM_178598	21346	Mm.271711	NM_178598	ENSMUSG00000026547	Tagln2	2700094C18Rik|SM22beta|Sm22B|Sm22a	transgelin 2	protein-coding
chr1_172502882_172503382	124.323	0.0102575	0.196349	0.0522414	0.958336	0.984971	all_samples_summits_3198	chr1	172502882	172503382	+	intron (NM_178598, intron 1 of 4)	intron (NM_178598, intron 1 of 4)	2886	NM_178598	21346	Mm.271711	NM_178598	ENSMUSG00000026547	Tagln2	2700094C18Rik|SM22beta|Sm22B|Sm22a	transgelin 2	protein-coding
chr1_172503524_172504024	142.671	0.157636	0.153573	1.02646	0.304676	0.592195	all_samples_summits_3199	chr1	172503524	172504024	+	intron (NM_178598, intron 1 of 4)	intron (NM_178598, intron 1 of 4)	3528	NM_178598	21346	Mm.271711	NM_178598	ENSMUSG00000026547	Tagln2	2700094C18Rik|SM22beta|Sm22B|Sm22a	transgelin 2	protein-coding
chr1_172509883_172510383	120.284	0.177945	0.196813	0.904133	0.365925	0.647098	all_samples_summits_3200	chr1	172509883	172510383	+	Intergenic	L2a|LINE|L2	9887	NM_178598	21346	Mm.271711	NM_178598	ENSMUSG00000026547	Tagln2	2700094C18Rik|SM22beta|Sm22B|Sm22a	transgelin 2	protein-coding
chr1_172510401_172510901	203.976	0.2678	0.15085	1.77527	0.0758527	0.297241	all_samples_summits_3201	chr1	172510401	172510901	+	Intergenic	Intergenic	10405	NM_178598	21346	Mm.271711	NM_178598	ENSMUSG00000026547	Tagln2	2700094C18Rik|SM22beta|Sm22B|Sm22a	transgelin 2	protein-coding
chr1_172512824_172513324	64.4917	0.532946	0.317647	1.67779	0.0933877	0.330301	all_samples_summits_3202	chr1	172512824	172513324	+	Intergenic	Intergenic	-8056	NM_027972	71870	Mm.78373	NM_027972	ENSMUSG00000026546	Cfap45	1700028D05Rik|Ccdc19|Nesg1	cilia and flagella associated protein 45	protein-coding
chr1_172513825_172514325	152.158	0.314652	0.170886	1.8413	0.0655778	0.275392	all_samples_summits_3203	chr1	172513825	172514325	+	Intergenic	Intergenic	-7055	NM_027972	71870	Mm.78373	NM_027972	ENSMUSG00000026546	Cfap45	1700028D05Rik|Ccdc19|Nesg1	cilia and flagella associated protein 45	protein-coding
chr1_172519523_172520023	55.4964	-0.887264	0.359215	-2.47001	0.0135109	0.121554	all_samples_summits_3204	chr1	172519523	172520023	+	Intergenic	Intergenic	-1357	NM_027972	71870	Mm.78373	NM_027972	ENSMUSG00000026546	Cfap45	1700028D05Rik|Ccdc19|Nesg1	cilia and flagella associated protein 45	protein-coding
chr1_172520800_172521300	291.603	0.223636	0.130433	1.71457	0.0864244	0.318429	all_samples_summits_3205	chr1	172520800	172521300	+	promoter-TSS (NM_027972)	promoter-TSS (NM_027972)	-80	NM_027972	71870	Mm.78373	NM_027972	ENSMUSG00000026546	Cfap45	1700028D05Rik|Ccdc19|Nesg1	cilia and flagella associated protein 45	protein-coding
chr1_172523510_172524010	63.5095	-0.0833144	0.271128	-0.307288	0.758624	0.896057	all_samples_summits_3206	chr1	172523510	172524010	+	intron (NM_027972, intron 1 of 11)	RMER19B|LTR|ERVK	2630	NM_027972	71870	Mm.78373	NM_027972	ENSMUSG00000026546	Cfap45	1700028D05Rik|Ccdc19|Nesg1	cilia and flagella associated protein 45	protein-coding
chr1_172524974_172525474	356.24	0.200333	0.125518	1.59605	0.110478	0.359673	all_samples_summits_3207	chr1	172524974	172525474	+	intron (NM_027972, intron 1 of 11)	intron (NM_027972, intron 1 of 11)	4094	NM_027972	71870	Mm.78373	NM_027972	ENSMUSG00000026546	Cfap45	1700028D05Rik|Ccdc19|Nesg1	cilia and flagella associated protein 45	protein-coding
chr1_172528640_172529140	179.592	0.206497	0.135423	1.52483	0.127302	0.38639	all_samples_summits_3208	chr1	172528640	172529140	+	intron (NM_027972, intron 2 of 11)	intron (NM_027972, intron 2 of 11)	7760	NM_027972	71870	Mm.78373	NM_027972	ENSMUSG00000026546	Cfap45	1700028D05Rik|Ccdc19|Nesg1	cilia and flagella associated protein 45	protein-coding
chr1_172532549_172533049	199.907	0.147052	0.159958	0.91932	0.357928	0.640331	all_samples_summits_3209	chr1	172532549	172533049	+	intron (NM_027972, intron 5 of 11)	intron (NM_027972, intron 5 of 11)	11669	NM_027972	71870	Mm.78373	NM_027972	ENSMUSG00000026546	Cfap45	1700028D05Rik|Ccdc19|Nesg1	cilia and flagella associated protein 45	protein-coding
chr1_172548371_172548871	119.074	-0.0789176	0.196636	-0.401339	0.688171	0.860806	all_samples_summits_3210	chr1	172548371	172548871	+	intron (NR_040558, intron 1 of 2)	intron (NR_040558, intron 1 of 2)	2185	NR_040558	71319	Mm.123774	NR_040558	ENSMUSG00000085184	4933439K11Rik	-	RIKEN cDNA 4933439K11 gene	ncRNA
chr1_172550547_172551047	229.118	0.19229	0.107505	1.78866	0.0736698	0.292605	all_samples_summits_3211	chr1	172550547	172551047	+	promoter-TSS (NR_040558)	promoter-TSS (NR_040558)	9	NR_040558	71319	Mm.123774	NR_040558	ENSMUSG00000085184	4933439K11Rik	-	RIKEN cDNA 4933439K11 gene	ncRNA
chr1_172559533_172560033	64.2486	-0.0189686	0.309953	-0.0611984	0.951201	0.982109	all_samples_summits_3212	chr1	172559533	172560033	+	promoter-TSS (NR_027644)	promoter-TSS (NR_027644)	-123	NR_027644	240916	Mm.71940	NM_177723	ENSMUSG00000049598	Vsig8	A030011M19|EG240916	V-set and immunoglobulin domain containing 8	protein-coding
chr1_172562904_172563404	339.328	0.179867	0.0953155	1.88707	0.0591511	0.26132	all_samples_summits_3213	chr1	172562904	172563404	+	non-coding (NR_027644, exon 6 of 6)	non-coding (NR_027644, exon 6 of 6)	3248	NR_027644	240916	Mm.71940	NM_177723	ENSMUSG00000049598	Vsig8	A030011M19|EG240916	V-set and immunoglobulin domain containing 8	protein-coding
chr1_172580119_172580619	127.671	-0.213075	0.180657	-1.17945	0.238221	0.526667	all_samples_summits_3214	chr1	172580119	172580619	+	Intergenic	Intergenic	10199	NM_029084	74748	Mm.179812	NM_029084	ENSMUSG00000053318	Slamf8	5830408F06Rik|Blame|SBBI42	SLAM family member 8	protein-coding
chr1_172590376_172590876	61.5567	0.3358	0.257594	1.3036	0.19237	0.474947	all_samples_summits_3215	chr1	172590376	172590876	+	promoter-TSS (NM_029084)	promoter-TSS (NM_029084)	-58	NM_029084	74748	Mm.179812	NM_029084	ENSMUSG00000053318	Slamf8	5830408F06Rik|Blame|SBBI42	SLAM family member 8	protein-coding
chr1_172632778_172633278	587.354	0.156959	0.0759487	2.06664	0.0387677	0.211043	all_samples_summits_3216	chr1	172632778	172633278	+	promoter-TSS (NM_026725)	promoter-TSS (NM_026725)	-54	NM_026725	68440	Mm.33024	NM_026725	ENSMUSG00000026544	Dusp23	1300005N15Rik|LDP-3	dual specificity phosphatase 23	protein-coding
chr1_174654540_174655040	183.273	-0.268798	0.136584	-1.968	0.0490675	0.237709	all_samples_summits_3217	chr1	174654540	174655040	+	intron (NM_019445, intron 7 of 17)	intron (NM_019445, intron 7 of 17)	152965	NM_019445	54418	Mm.330620	NM_019445	ENSMUSG00000028354	Fmn2	AU024104	formin 2	protein-coding
chr1_174659370_174659870	139.045	-0.00585198	0.218969	-0.0267251	0.978679	0.992268	all_samples_summits_3218	chr1	174659370	174659870	+	intron (NM_019445, intron 7 of 17)	intron (NM_019445, intron 7 of 17)	157795	NM_019445	54418	Mm.330620	NM_019445	ENSMUSG00000028354	Fmn2	AU024104	formin 2	protein-coding
chr1_174676144_174676644	81.8956	0.0150412	0.266634	0.0564117	0.955014	0.983615	all_samples_summits_3219	chr1	174676144	174676644	+	intron (NM_019445, intron 8 of 17)	intron (NM_019445, intron 8 of 17)	174569	NM_019445	54418	Mm.330620	NM_019445	ENSMUSG00000028354	Fmn2	AU024104	formin 2	protein-coding
chr1_174826512_174827012	184.619	-0.19216	0.19431	-0.988935	0.322695	0.610261	all_samples_summits_3220	chr1	174826512	174827012	+	Intergenic	Intergenic	95057	NM_011825	23893	Mm.25760	NM_011825	ENSMUSG00000050069	Grem2	Gremlin2|Prdc	gremlin 2, DAN family BMP antagonist	protein-coding
chr1_174907548_174908048	220.748	0.0973952	0.298725	0.326037	0.744397	0.88917	all_samples_summits_3221	chr1	174907548	174908048	+	intron (NM_011825, intron 1 of 1)	intron (NM_011825, intron 1 of 1)	14021	NM_011825	23893	Mm.25760	NM_011825	ENSMUSG00000050069	Grem2	Gremlin2|Prdc	gremlin 2, DAN family BMP antagonist	protein-coding
chr1_174908228_174908728	132.695	0.0113642	0.239388	0.0474721	0.962137	0.986487	all_samples_summits_3222	chr1	174908228	174908728	+	intron (NM_011825, intron 1 of 1)	intron (NM_011825, intron 1 of 1)	13341	NM_011825	23893	Mm.25760	NM_011825	ENSMUSG00000050069	Grem2	Gremlin2|Prdc	gremlin 2, DAN family BMP antagonist	protein-coding
chr1_174999759_175000259	34.4761	0.24405	0.313672	0.778042	0.436544	0.702631	all_samples_summits_3223	chr1	174999759	175000259	+	Intergenic	Intergenic	-78190	NM_011825	23893	Mm.25760	NM_011825	ENSMUSG00000050069	Grem2	Gremlin2|Prdc	gremlin 2, DAN family BMP antagonist	protein-coding
chr1_175623533_175624033	91.7504	-0.253482	0.224901	-1.12708	0.259708	0.547862	all_samples_summits_3224	chr1	175623533	175624033	+	intron (NM_010209, intron 1 of 9)	intron (NM_010209, intron 1 of 9)	1852	NM_010209	14194	Mm.41502	NM_010209	ENSMUSG00000026526	Fh1	Fh|Fh-1	fumarate hydratase 1	protein-coding
chr1_175624903_175625403	143.196	0.0982167	0.144162	0.681296	0.495684	0.744367	all_samples_summits_3225	chr1	175624903	175625403	+	intron (NM_010209, intron 1 of 9)	intron (NM_010209, intron 1 of 9)	482	NM_010209	14194	Mm.41502	NM_010209	ENSMUSG00000026526	Fh1	Fh|Fh-1	fumarate hydratase 1	protein-coding
chr1_175625417_175625917	517.52	0.12537	0.0799171	1.56875	0.116707	0.36986	all_samples_summits_3226	chr1	175625417	175625917	+	promoter-TSS (NM_010209)	promoter-TSS (NM_010209)	-32	NM_010209	14194	Mm.41502	NM_010209	ENSMUSG00000026526	Fh1	Fh|Fh-1	fumarate hydratase 1	protein-coding
chr1_175625924_175626424	115.208	-0.218261	0.168525	-1.29512	0.195277	0.478933	all_samples_summits_3227	chr1	175625924	175626424	+	promoter-TSS (NM_010209)	promoter-TSS (NM_010209)	-539	NM_010209	14194	Mm.41502	NM_010209	ENSMUSG00000026526	Fh1	Fh|Fh-1	fumarate hydratase 1	protein-coding
chr1_175692578_175693078	885.405	0.170784	0.0826691	2.06588	0.03884	0.211337	all_samples_summits_3228	chr1	175692578	175693078	+	promoter-TSS (NM_010098)	promoter-TSS (NM_010098)	-196	NM_010098	13603	Mm.32744	NM_010098	ENSMUSG00000026525	Opn3	ERO|Ecpn	opsin 3	protein-coding
chr1_175693481_175693981	128.584	-0.0188163	0.184392	-0.102045	0.918721	0.969084	all_samples_summits_3229	chr1	175693481	175693981	+	Intergenic	Intergenic	-1099	NM_010098	13603	Mm.32744	NM_010098	ENSMUSG00000026525	Opn3	ERO|Ecpn	opsin 3	protein-coding
chr1_175880274_175880774	184.363	0.120834	0.140763	0.85842	0.390661	0.668255	all_samples_summits_3230	chr1	175880274	175880774	+	promoter-TSS (NM_012012)	promoter-TSS (NM_012012)	-254	NM_012012	26909	Mm.283046	NM_012012	ENSMUSG00000039748	Exo1	5730442G03Rik|Msa	exonuclease 1	protein-coding
chr1_175893541_175894041	279.992	-0.0903009	0.120608	-0.748716	0.454029	0.71462	all_samples_summits_3231	chr1	175893541	175894041	+	exon (NM_012012, exon 9 of 15)	exon (NM_012012, exon 9 of 15)	13013	NM_012012	26909	Mm.283046	NM_012012	ENSMUSG00000039748	Exo1	5730442G03Rik|Msa	exonuclease 1	protein-coding
chr1_176813203_176813703	136.312	-0.160243	0.152559	-1.05037	0.29355	0.581805	all_samples_summits_3232	chr1	176813203	176813703	+	intron (NM_001368872, intron 1 of 17)	CpG	500	NM_001368872	545389	Mm.269991	NM_001024722	ENSMUSG00000057335	Cep170	4933426L22Rik|A330004A13Rik|AI195353	centrosomal protein 170	protein-coding
chr1_176813876_176814376	347.748	0.000750944	0.097352	0.0077137	0.993845	0.99788	all_samples_summits_3233	chr1	176813876	176814376	+	promoter-TSS (NM_001357390)	promoter-TSS (NM_001357390)	-173	NM_001368872	545389	Mm.269991	NM_001024722	ENSMUSG00000057335	Cep170	4933426L22Rik|A330004A13Rik|AI195353	centrosomal protein 170	protein-coding
chr1_176814512_176815012	437.273	0.0826596	0.106578	0.77558	0.437997	0.703322	all_samples_summits_3234	chr1	176814512	176815012	+	promoter-TSS (NM_001368872)	promoter-TSS (NM_001368872)	102	NM_029756	76816	Mm.171399	NM_029756	ENSMUSG00000026504	Sdccag8	2700048G21Rik|5730470G24Rik|Cccap	serologically defined colon cancer antigen 8	protein-coding
chr1_176818724_176819224	169.456	-0.256763	0.167328	-1.53449	0.12491	0.383401	all_samples_summits_3235	chr1	176818724	176819224	+	intron (NR_151682, intron 1 of 16)	intron (NR_151682, intron 1 of 16)	4314	NM_029756	76816	Mm.171399	NM_029756	ENSMUSG00000026504	Sdccag8	2700048G21Rik|5730470G24Rik|Cccap	serologically defined colon cancer antigen 8	protein-coding
chr1_176826106_176826606	71.8299	-0.283938	0.324755	-0.874315	0.381947	0.660781	all_samples_summits_3236	chr1	176826106	176826606	+	intron (NR_151682, intron 3 of 16)	intron (NR_151682, intron 3 of 16)	9777	NR_037996	15365	Mm.441435	NR_037996		Hmga2-ps1	EG666235|Gm7996|Hmgic-ps1|[y]i-c	high mobility group AT-hook 2, pseudogene 1	pseudo
chr1_176827424_176827924	149.203	-0.690322	0.208898	-3.30458	0.000951174	0.0291504	all_samples_summits_3237	chr1	176827424	176827924	+	intron (NR_151682, intron 3 of 16)	intron (NR_151682, intron 3 of 16)	8459	NR_037996	15365	Mm.441435	NR_037996		Hmga2-ps1	EG666235|Gm7996|Hmgic-ps1|[y]i-c	high mobility group AT-hook 2, pseudogene 1	pseudo
chr1_176832476_176832976	147.66	-0.624257	0.241461	-2.58534	0.00972843	0.101273	all_samples_summits_3238	chr1	176832476	176832976	+	intron (NR_151682, intron 5 of 16)	intron (NR_151682, intron 5 of 16)	3407	NR_037996	15365	Mm.441435	NR_037996		Hmga2-ps1	EG666235|Gm7996|Hmgic-ps1|[y]i-c	high mobility group AT-hook 2, pseudogene 1	pseudo
chr1_176834705_176835205	58.4382	-0.598266	0.352828	-1.69563	0.0899562	0.324348	all_samples_summits_3239	chr1	176834705	176835205	+	non-coding (NR_037996, exon 1 of 1)	non-coding (NR_037996, exon 1 of 1)	1178	NR_037996	15365	Mm.441435	NR_037996		Hmga2-ps1	EG666235|Gm7996|Hmgic-ps1|[y]i-c	high mobility group AT-hook 2, pseudogene 1	pseudo
chr1_176835487_176835987	73.0162	-0.351317	0.207138	-1.69605	0.0898757	0.324333	all_samples_summits_3240	chr1	176835487	176835987	+	non-coding (NR_037996, exon 1 of 1)	non-coding (NR_037996, exon 1 of 1)	396	NR_037996	15365	Mm.441435	NR_037996		Hmga2-ps1	EG666235|Gm7996|Hmgic-ps1|[y]i-c	high mobility group AT-hook 2, pseudogene 1	pseudo
chr1_177014230_177014730	68.4303	-0.340389	0.266334	-1.27805	0.201231	0.485991	all_samples_summits_3241	chr1	177014230	177014730	+	intron (NM_029756, intron 17 of 17)	intron (NM_029756, intron 17 of 17)	-178347	NR_037996	15365	Mm.441435	NR_037996		Hmga2-ps1	EG666235|Gm7996|Hmgic-ps1|[y]i-c	high mobility group AT-hook 2, pseudogene 1	pseudo
chr1_177188690_177189190	56.0682	0.0893497	0.238369	0.374838	0.707781	0.870468	all_samples_summits_3242	chr1	177188690	177189190	+	intron (NM_011785, intron 1 of 12)	intron (NM_011785, intron 1 of 12)	59827	NM_011785	23797	Mm.235194	NM_011785	ENSMUSG00000019699	Akt3	AI851531|D930002M15Rik|Nmf350	thymoma viral proto-oncogene 3	protein-coding
chr1_177258181_177258681	84.8051	-0.183565	0.239476	-0.766529	0.443361	0.706857	all_samples_summits_3243	chr1	177258181	177258681	+	Intergenic	CpG	-9664	NM_011785	23797	Mm.235194	NM_011785	ENSMUSG00000019699	Akt3	AI851531|D930002M15Rik|Nmf350	thymoma viral proto-oncogene 3	protein-coding
chr1_177321856_177322356	58.3966	-0.0931448	0.339612	-0.274268	0.783879	0.90881	all_samples_summits_3244	chr1	177321856	177322356	+	Intergenic	Intergenic	-73339	NM_011785	23797	Mm.235194	NM_011785	ENSMUSG00000019699	Akt3	AI851531|D930002M15Rik|Nmf350	thymoma viral proto-oncogene 3	protein-coding
chr1_177406717_177407217	75.6018	0.229168	0.221466	1.03478	0.300772	0.588329	all_samples_summits_3245	chr1	177406717	177407217	+	Intergenic	ERV3-16A3_I-int|LTR|ERVL	-35384	NM_001355101	30928	Mm.330700	NM_013915	ENSMUSG00000063659	Zbtb18	RP58|Zfp238|Znf238.|zfp-238	zinc finger and BTB domain containing 18	protein-coding
chr1_177441167_177441667	154.241	0.0309973	0.159505	0.194335	0.845914	0.93872	all_samples_summits_3246	chr1	177441167	177441667	+	promoter-TSS (NM_001355099)	promoter-TSS (NM_001355099)	-934	NM_001355101	30928	Mm.330700	NM_013915	ENSMUSG00000063659	Zbtb18	RP58|Zfp238|Znf238.|zfp-238	zinc finger and BTB domain containing 18	protein-coding
chr1_177441840_177442340	692.354	0.236001	0.0975178	2.42009	0.0155169	0.13044	all_samples_summits_3247	chr1	177441840	177442340	+	promoter-TSS (NM_001355099)	promoter-TSS (NM_001355099)	-261	NM_001355101	30928	Mm.330700	NM_013915	ENSMUSG00000063659	Zbtb18	RP58|Zfp238|Znf238.|zfp-238	zinc finger and BTB domain containing 18	protein-coding
chr1_177443119_177443619	97.638	-0.389581	0.188172	-2.07035	0.0384199	0.209782	all_samples_summits_3248	chr1	177443119	177443619	+	intron (NM_001355100, intron 2 of 2)	intron (NM_001355100, intron 2 of 2)	1018	NM_001355100	30928	Mm.330700	NM_013915	ENSMUSG00000063659	Zbtb18	RP58|Zfp238|Znf238.|zfp-238	zinc finger and BTB domain containing 18	protein-coding
chr1_177453813_177454313	71.7045	0.0844111	0.27396	0.308115	0.757995	0.895774	all_samples_summits_3249	chr1	177453813	177454313	+	Intergenic	Intergenic	8242	NM_013915	30928	Mm.330700	NM_013915	ENSMUSG00000063659	Zbtb18	RP58|Zfp238|Znf238.|zfp-238	zinc finger and BTB domain containing 18	protein-coding
chr1_177470083_177470583	361.145	-0.0476649	0.111179	-0.428723	0.668124	0.85005	all_samples_summits_3250	chr1	177470083	177470583	+	Intergenic	Intergenic	24512	NM_013915	30928	Mm.330700	NM_013915	ENSMUSG00000063659	Zbtb18	RP58|Zfp238|Znf238.|zfp-238	zinc finger and BTB domain containing 18	protein-coding
chr1_177473966_177474466	165.382	-0.510048	0.161903	-3.15033	0.00163086	0.0391898	all_samples_summits_3251	chr1	177473966	177474466	+	Intergenic	Intergenic	28395	NM_013915	30928	Mm.330700	NM_013915	ENSMUSG00000063659	Zbtb18	RP58|Zfp238|Znf238.|zfp-238	zinc finger and BTB domain containing 18	protein-coding
chr1_177478807_177479307	82.7322	0.0225928	0.207824	0.108711	0.913432	0.967151	all_samples_summits_3252	chr1	177478807	177479307	+	Intergenic	Intergenic	33236	NM_013915	30928	Mm.330700	NM_013915	ENSMUSG00000063659	Zbtb18	RP58|Zfp238|Znf238.|zfp-238	zinc finger and BTB domain containing 18	protein-coding
chr1_177479341_177479841	366.242	0.0689982	0.110994	0.621638	0.53418	0.769728	all_samples_summits_3253	chr1	177479341	177479841	+	Intergenic	Intergenic	33770	NM_013915	30928	Mm.330700	NM_013915	ENSMUSG00000063659	Zbtb18	RP58|Zfp238|Znf238.|zfp-238	zinc finger and BTB domain containing 18	protein-coding
chr1_177507347_177507847	68.668	0.236956	0.224149	1.05714	0.29045	0.578948	all_samples_summits_3254	chr1	177507347	177507847	+	Intergenic	Intergenic	61776	NM_013915	30928	Mm.330700	NM_013915	ENSMUSG00000063659	Zbtb18	RP58|Zfp238|Znf238.|zfp-238	zinc finger and BTB domain containing 18	protein-coding
chr1_177614078_177614578	89.5526	0.0176789	0.219725	0.0804592	0.935872	0.976448	all_samples_summits_3255	chr1	177614078	177614578	+	Intergenic	Intergenic	28615	NR_037994	75589	Mm.86666	NR_037994	ENSMUSG00000101746	2310043L19Rik	-	RIKEN cDNA 2310043L19 gene	ncRNA
chr1_177623390_177623890	76.4659	-0.49114	0.320387	-1.53296	0.125286	0.383892	all_samples_summits_3256	chr1	177623390	177623890	+	Intergenic	Intergenic	19303	NR_037994	75589	Mm.86666	NR_037994	ENSMUSG00000101746	2310043L19Rik	-	RIKEN cDNA 2310043L19 gene	ncRNA
chr1_177634159_177634659	124.803	-0.191279	0.254354	-0.752018	0.45204	0.71294	all_samples_summits_3257	chr1	177634159	177634659	+	Intergenic	Intergenic	8534	NR_037994	75589	Mm.86666	NR_037994	ENSMUSG00000101746	2310043L19Rik	-	RIKEN cDNA 2310043L19 gene	ncRNA
chr1_177643007_177643507	135.394	0.0977429	0.179248	0.545295	0.58555	0.802131	all_samples_summits_3258	chr1	177643007	177643507	+	promoter-TSS (NR_037994)	promoter-TSS (NR_037994)	-314	NR_037994	75589	Mm.86666	NR_037994	ENSMUSG00000101746	2310043L19Rik	-	RIKEN cDNA 2310043L19 gene	ncRNA
chr1_177644175_177644675	77.3486	-0.0475634	0.272232	-0.174717	0.861302	0.945842	all_samples_summits_3259	chr1	177644175	177644675	+	Intergenic	Intergenic	-1482	NR_037994	75589	Mm.86666	NR_037994	ENSMUSG00000101746	2310043L19Rik	-	RIKEN cDNA 2310043L19 gene	ncRNA
chr1_177648926_177649426	113.862	0.290957	0.176684	1.64677	0.0996059	0.341221	all_samples_summits_3260	chr1	177648926	177649426	+	Intergenic	Intergenic	-6233	NR_037994	75589	Mm.86666	NR_037994	ENSMUSG00000101746	2310043L19Rik	-	RIKEN cDNA 2310043L19 gene	ncRNA
chr1_177676595_177677095	63.3419	-0.651691	0.536703	-1.21425	0.224653	0.513567	all_samples_summits_3261	chr1	177676595	177677095	+	Intergenic	Intergenic	-33902	NR_037994	75589	Mm.86666	NR_037994	ENSMUSG00000101746	2310043L19Rik	-	RIKEN cDNA 2310043L19 gene	ncRNA
chr1_177702801_177703301	124.689	-0.310752	0.169178	-1.83683	0.0662349	0.276614	all_samples_summits_3262	chr1	177702801	177703301	+	Intergenic	Intergenic	-26763	NM_027077	69428	Mm.84467	NM_027077	ENSMUSG00000015962	1700016C15Rik	-	RIKEN cDNA 1700016C15 gene	protein-coding
chr1_177703407_177703907	152.431	-0.996609	0.218792	-4.55505	5.23727e-06	0.00151149	all_samples_summits_3263	chr1	177703407	177703907	+	Intergenic	Intergenic	-26157	NM_027077	69428	Mm.84467	NM_027077	ENSMUSG00000015962	1700016C15Rik	-	RIKEN cDNA 1700016C15 gene	protein-coding
chr1_177708695_177709195	473.54	-0.0197944	0.0996808	-0.198578	0.842593	0.937355	all_samples_summits_3264	chr1	177708695	177709195	+	Intergenic	Intergenic	-20869	NM_027077	69428	Mm.84467	NM_027077	ENSMUSG00000015962	1700016C15Rik	-	RIKEN cDNA 1700016C15 gene	protein-coding
chr1_177711301_177711801	278.389	-0.214959	0.119333	-1.80134	0.0716493	0.288434	all_samples_summits_3265	chr1	177711301	177711801	+	Intergenic	RMER15|LTR|ERVL	-18263	NM_027077	69428	Mm.84467	NM_027077	ENSMUSG00000015962	1700016C15Rik	-	RIKEN cDNA 1700016C15 gene	protein-coding
chr1_177729073_177729573	84.9326	0.108683	0.212176	0.51223	0.60849	0.81552	all_samples_summits_3266	chr1	177729073	177729573	+	promoter-TSS (NM_027077)	promoter-TSS (NM_027077)	-491	NM_027077	69428	Mm.84467	NM_027077	ENSMUSG00000015962	1700016C15Rik	-	RIKEN cDNA 1700016C15 gene	protein-coding
chr1_177744565_177745065	132.702	0.0244473	0.227066	0.107666	0.914261	0.967429	all_samples_summits_3267	chr1	177744565	177745065	+	intron (NM_027077, intron 4 of 5)	MERV1_LTR|LTR|ERV1	15001	NM_027077	69428	Mm.84467	NM_027077	ENSMUSG00000015962	1700016C15Rik	-	RIKEN cDNA 1700016C15 gene	protein-coding
chr1_177748074_177748574	111.695	0.0597	0.211792	0.28188	0.778035	0.905386	all_samples_summits_3268	chr1	177748074	177748574	+	intron (NM_027077, intron 4 of 5)	MERV1_I-int|LTR|ERV1	18510	NM_027077	69428	Mm.84467	NM_027077	ENSMUSG00000015962	1700016C15Rik	-	RIKEN cDNA 1700016C15 gene	protein-coding
chr1_177768230_177768730	90.2	-0.388139	0.251289	-1.54459	0.122445	0.379303	all_samples_summits_3269	chr1	177768230	177768730	+	intron (NM_007422, intron 11 of 12)	intron (NM_007422, intron 11 of 12)	28029	NM_007422	11566	Mm.338021	NM_007422	ENSMUSG00000015961	Adss	AI314886|AS|Adss2	adenylosuccinate synthetase, non muscle	protein-coding
chr1_177794138_177794638	45.9435	-0.900704	0.297812	-3.02441	0.00249121	0.0489984	all_samples_summits_3270	chr1	177794138	177794638	+	intron (NM_007422, intron 1 of 12)	intron (NM_007422, intron 1 of 12)	2121	NM_007422	11566	Mm.338021	NM_007422	ENSMUSG00000015961	Adss	AI314886|AS|Adss2	adenylosuccinate synthetase, non muscle	protein-coding
chr1_177795257_177795757	88.298	-0.335389	0.207592	-1.61562	0.106177	0.352669	all_samples_summits_3271	chr1	177795257	177795757	+	intron (NM_007422, intron 1 of 12)	(A)n|Simple_repeat|Simple_repeat	1002	NM_007422	11566	Mm.338021	NM_007422	ENSMUSG00000015961	Adss	AI314886|AS|Adss2	adenylosuccinate synthetase, non muscle	protein-coding
chr1_177795801_177796301	233.603	0.0668916	0.118157	0.566124	0.57131	0.793621	all_samples_summits_3272	chr1	177795801	177796301	+	intron (NM_007422, intron 1 of 12)	CpG	458	NM_007422	11566	Mm.338021	NM_007422	ENSMUSG00000015961	Adss	AI314886|AS|Adss2	adenylosuccinate synthetase, non muscle	protein-coding
chr1_177796359_177796859	664.934	0.148774	0.106065	1.40267	0.160715	0.434382	all_samples_summits_3273	chr1	177796359	177796859	+	promoter-TSS (NM_007422)	promoter-TSS (NM_007422)	-100	NM_007422	11566	Mm.338021	NM_007422	ENSMUSG00000015961	Adss	AI314886|AS|Adss2	adenylosuccinate synthetase, non muscle	protein-coding
chr1_177983055_177983555	569.373	0.238703	0.104881	2.27594	0.0228497	0.159831	all_samples_summits_3274	chr1	177983055	177983555	+	Intergenic	CpG	-8093	NR_155538	545391	Mm.442974	NM_001034899	ENSMUSG00000091476	Catspere2	Gm16432|Gm30473	cation channel sperm associated auxiliary subunit epsilon 2	protein-coding
chr1_177984128_177984628	181.64	0.0948506	0.127758	0.742423	0.457831	0.717369	all_samples_summits_3275	chr1	177984128	177984628	+	Intergenic	Intergenic	-7020	NR_155538	545391	Mm.442974	NM_001034899	ENSMUSG00000091476	Catspere2	Gm16432|Gm30473	cation channel sperm associated auxiliary subunit epsilon 2	protein-coding
chr1_178187188_178187688	549.301	0.265044	0.0971149	2.72918	0.0063492	0.0802127	all_samples_summits_3276	chr1	178187188	178187688	+	promoter-TSS (NM_024282)	promoter-TSS (NM_024282)	21	NM_024282	78825	Mm.440132	NM_024282	ENSMUSG00000026502	Desi2	5830417C01Rik|DeSI-2|Fam152a|Pppde1	desumoylating isopeptidase 2	protein-coding
chr1_178187690_178188190	244.891	0.0399682	0.115694	0.345464	0.729746	0.881718	all_samples_summits_3277	chr1	178187690	178188190	+	exon (NM_024282, exon 1 of 5)	exon (NM_024282, exon 1 of 5)	523	NM_024282	78825	Mm.440132	NM_024282	ENSMUSG00000026502	Desi2	5830417C01Rik|DeSI-2|Fam152a|Pppde1	desumoylating isopeptidase 2	protein-coding
chr1_178188325_178188825	103.753	-0.21091	0.18501	-1.13999	0.25429	0.542488	all_samples_summits_3278	chr1	178188325	178188825	+	intron (NM_024282, intron 1 of 4)	intron (NM_024282, intron 1 of 4)	1158	NM_024282	78825	Mm.440132	NM_024282	ENSMUSG00000026502	Desi2	5830417C01Rik|DeSI-2|Fam152a|Pppde1	desumoylating isopeptidase 2	protein-coding
chr1_178209919_178210419	237.339	0.0782609	0.148603	0.526646	0.598439	0.809973	all_samples_summits_3279	chr1	178209919	178210419	+	intron (NM_024282, intron 1 of 4)	L2|LINE|L2	22752	NM_024282	78825	Mm.440132	NM_024282	ENSMUSG00000026502	Desi2	5830417C01Rik|DeSI-2|Fam152a|Pppde1	desumoylating isopeptidase 2	protein-coding
chr1_178217117_178217617	131.374	-0.504369	0.173524	-2.90663	0.00365343	0.0596038	all_samples_summits_3280	chr1	178217117	178217617	+	intron (NM_024282, intron 1 of 4)	intron (NM_024282, intron 1 of 4)	29950	NM_024282	78825	Mm.440132	NM_024282	ENSMUSG00000026502	Desi2	5830417C01Rik|DeSI-2|Fam152a|Pppde1	desumoylating isopeptidase 2	protein-coding
chr1_178218215_178218715	75.2401	-1.06458	0.337788	-3.15162	0.00162365	0.0391386	all_samples_summits_3281	chr1	178218215	178218715	+	intron (NM_024282, intron 1 of 4)	intron (NM_024282, intron 1 of 4)	31048	NM_024282	78825	Mm.440132	NM_024282	ENSMUSG00000026502	Desi2	5830417C01Rik|DeSI-2|Fam152a|Pppde1	desumoylating isopeptidase 2	protein-coding
chr1_178242058_178242558	69.2365	-0.0711161	0.272988	-0.26051	0.794471	0.914424	all_samples_summits_3282	chr1	178242058	178242558	+	intron (NM_024282, intron 2 of 4)	B2_Mm2|SINE|B2	54891	NM_024282	78825	Mm.440132	NM_024282	ENSMUSG00000026502	Desi2	5830417C01Rik|DeSI-2|Fam152a|Pppde1	desumoylating isopeptidase 2	protein-coding
chr1_178318012_178318512	261.911	0.147847	0.119964	1.23243	0.217789	0.505839	all_samples_summits_3283	chr1	178318012	178318512	+	promoter-TSS (NM_025511)	promoter-TSS (NM_025511)	-891	NM_025511	66359	Mm.489720	NM_025511	ENSMUSG00000026500	Cox20	2310005N03Rik|Fam36a	cytochrome c oxidase assembly protein 20	protein-coding
chr1_178318555_178319055	512.095	0.30043	0.0941109	3.1923	0.00141144	0.0361675	all_samples_summits_3284	chr1	178318555	178319055	+	promoter-TSS (NM_025511)	promoter-TSS (NM_025511)	-348	NM_025511	66359	Mm.489720	NM_025511	ENSMUSG00000026500	Cox20	2310005N03Rik|Fam36a	cytochrome c oxidase assembly protein 20	protein-coding
chr1_178319270_178319770	181.119	-0.469557	0.155133	-3.02681	0.00247152	0.0488381	all_samples_summits_3285	chr1	178319270	178319770	+	intron (NM_025511, intron 1 of 3)	PB1D10|SINE|Alu	367	NM_025511	66359	Mm.489720	NM_025511	ENSMUSG00000026500	Cox20	2310005N03Rik|Fam36a	cytochrome c oxidase assembly protein 20	protein-coding
chr1_178321835_178322335	87.4656	-0.728216	0.274247	-2.65533	0.00792317	0.0912459	all_samples_summits_3286	chr1	178321835	178322335	+	non-coding (NR_149827, exon 17 of 17)	non-coding (NR_149827, exon 17 of 17)	2932	NM_025511	66359	Mm.489720	NM_025511	ENSMUSG00000026500	Cox20	2310005N03Rik|Fam36a	cytochrome c oxidase assembly protein 20	protein-coding
chr1_178335639_178336139	108.977	0.106171	0.208036	0.510351	0.609806	0.815999	all_samples_summits_3287	chr1	178335639	178336139	+	exon (NM_016805, exon 3 of 14)	exon (NM_016805, exon 3 of 14)	1926	NM_016805	51810	Mm.86589	NM_016805	ENSMUSG00000039630	Hnrnpu	AA408410|AI256620|AL024194|AL024437|AW557595|C86794|Hnrpu|SAFA|Sp120|hnRNP U	heterogeneous nuclear ribonucleoprotein U	protein-coding
chr1_178336338_178336838	335.706	0.00433998	0.101308	0.0428393	0.96583	0.98764	all_samples_summits_3288	chr1	178336338	178336838	+	intron (NR_149827, intron 1 of 16)	CpG	1227	NM_016805	51810	Mm.86589	NM_016805	ENSMUSG00000039630	Hnrnpu	AA408410|AI256620|AL024194|AL024437|AW557595|C86794|Hnrpu|SAFA|Sp120|hnRNP U	heterogeneous nuclear ribonucleoprotein U	protein-coding
chr1_178337499_178337999	358.877	0.178113	0.1093	1.62958	0.10319	0.347797	all_samples_summits_3289	chr1	178337499	178337999	+	promoter-TSS (NM_016805)	promoter-TSS (NM_016805)	66	NM_016805	51810	Mm.86589	NM_016805	ENSMUSG00000039630	Hnrnpu	AA408410|AI256620|AL024194|AL024437|AW557595|C86794|Hnrpu|SAFA|Sp120|hnRNP U	heterogeneous nuclear ribonucleoprotein U	protein-coding
chr1_178368802_178369302	241.648	0.0744988	0.124778	0.597052	0.550473	0.780014	all_samples_summits_3290	chr1	178368802	178369302	+	Intergenic	CpG	-31237	NR_149827	51810	Mm.86589	NM_016805	ENSMUSG00000039630	Hnrnpu	AA408410|AI256620|AL024194|AL024437|AW557595|C86794|Hnrpu|SAFA|Sp120|hnRNP U	heterogeneous nuclear ribonucleoprotein U	protein-coding
chr1_178405465_178405965	290.944	0.109958	0.120706	0.910954	0.36232	0.643784	all_samples_summits_3291	chr1	178405465	178405965	+	promoter-TSS (NM_026626)	promoter-TSS (NM_026626)	-303	NM_026626	68226	Mm.252132	NM_026626	ENSMUSG00000026495	Efcab2	1700073K01Rik|D830011E08Rik	EF-hand calcium binding domain 2	protein-coding
chr1_178406216_178406716	431.165	0.1764	0.0904081	1.95115	0.0510393	0.24277	all_samples_summits_3292	chr1	178406216	178406716	+	intron (NM_026626, intron 1 of 6)	CpG	448	NM_026626	68226	Mm.252132	NM_026626	ENSMUSG00000026495	Efcab2	1700073K01Rik|D830011E08Rik	EF-hand calcium binding domain 2	protein-coding
chr1_178449112_178449612	48.9502	0.247339	0.253654	0.975102	0.329509	0.616048	all_samples_summits_3293	chr1	178449112	178449612	+	intron (NM_026626, intron 2 of 6)	intron (NM_026626, intron 2 of 6)	43344	NM_026626	68226	Mm.252132	NM_026626	ENSMUSG00000026495	Efcab2	1700073K01Rik|D830011E08Rik	EF-hand calcium binding domain 2	protein-coding
chr1_178463659_178464159	100.067	-0.249417	0.17489	-1.42614	0.153828	0.425067	all_samples_summits_3294	chr1	178463659	178464159	+	intron (NM_026626, intron 3 of 6)	intron (NM_026626, intron 3 of 6)	57891	NM_026626	68226	Mm.252132	NM_026626	ENSMUSG00000026495	Efcab2	1700073K01Rik|D830011E08Rik	EF-hand calcium binding domain 2	protein-coding
chr1_178527058_178527558	55.5162	0.149152	0.241191	0.618398	0.536313	0.771137	all_samples_summits_3295	chr1	178527058	178527558	+	Intergenic	CpG	-1817	NM_001161665	269152	Mm.129727	NM_177724	ENSMUSG00000026494	Kif26b	4832420M10|BC056349|D230039L06Rik	kinesin family member 26B	protein-coding
chr1_178530472_178530972	69.5757	0.0976353	0.214487	0.455203	0.648963	0.83926	all_samples_summits_3296	chr1	178530472	178530972	+	exon (NM_001161665, exon 2 of 15)	exon (NM_001161665, exon 2 of 15)	1597	NM_001161665	269152	Mm.129727	NM_177724	ENSMUSG00000026494	Kif26b	4832420M10|BC056349|D230039L06Rik	kinesin family member 26B	protein-coding
chr1_179136788_179137288	192.887	-0.0499957	0.160549	-0.311405	0.755493	0.894739	all_samples_summits_3297	chr1	179136788	179137288	+	intron (NM_027188, intron 5 of 11)	intron (NM_027188, intron 5 of 11)	381003	NM_027188	69726	Mm.222338	NM_027188	ENSMUSG00000055067	Smyd3	2410008A19Rik|Zmynd1	SET and MYND domain containing 3	protein-coding
chr1_179517268_179517768	76.9236	-0.257133	0.209816	-1.22552	0.220381	0.508575	all_samples_summits_3298	chr1	179517268	179517768	+	intron (NM_027188, intron 1 of 11)	intron (NM_027188, intron 1 of 11)	523	NM_027188	69726	Mm.222338	NM_027188	ENSMUSG00000055067	Smyd3	2410008A19Rik|Zmynd1	SET and MYND domain containing 3	protein-coding
chr1_179517769_179518269	157.625	-0.167224	0.158223	-1.05689	0.290562	0.579047	all_samples_summits_3299	chr1	179517769	179518269	+	promoter-TSS (NM_027188)	promoter-TSS (NM_027188)	22	NM_027188	69726	Mm.222338	NM_027188	ENSMUSG00000055067	Smyd3	2410008A19Rik|Zmynd1	SET and MYND domain containing 3	protein-coding
chr1_179539867_179540367	53.0593	-0.0891988	0.274425	-0.325039	0.745152	0.889591	all_samples_summits_3300	chr1	179539867	179540367	+	intron (NM_001331055, intron 2 of 6)	intron (NM_001331055, intron 2 of 6)	6159	NM_001331055	15278	Mm.293529	NM_008249	ENSMUSG00000026492	Tfb2m	Hkp1	transcription factor B2, mitochondrial	protein-coding
chr1_179546139_179546639	575.678	0.106019	0.0736839	1.43883	0.150198	0.419984	all_samples_summits_3301	chr1	179546139	179546639	+	promoter-TSS (NM_001331054)	promoter-TSS (NM_001331054)	-113	NM_001331054	15278	Mm.293529	NM_008249	ENSMUSG00000026492	Tfb2m	Hkp1	transcription factor B2, mitochondrial	protein-coding
chr1_179547130_179547630	148.737	-0.0776653	0.164354	-0.472548	0.636536	0.831738	all_samples_summits_3302	chr1	179547130	179547630	+	intron (NM_146105, intron 1 of 10)	intron (NM_146105, intron 1 of 10)	851	NM_146105	226744	Mm.87662	NM_146105	ENSMUSG00000038949	Cnst	9630058J23Rik	consortin, connexin sorting protein	protein-coding
chr1_179551894_179552394	50.4984	-0.941347	0.261016	-3.60647	0.000310386	0.0158313	all_samples_summits_3303	chr1	179551894	179552394	+	intron (NM_146105, intron 1 of 10)	intron (NM_146105, intron 1 of 10)	5615	NM_146105	226744	Mm.87662	NM_146105	ENSMUSG00000038949	Cnst	9630058J23Rik	consortin, connexin sorting protein	protein-coding
chr1_179552694_179553194	87.5678	-0.118632	0.208795	-0.568176	0.569915	0.792911	all_samples_summits_3304	chr1	179552694	179553194	+	intron (NM_146105, intron 1 of 10)	intron (NM_146105, intron 1 of 10)	6415	NM_146105	226744	Mm.87662	NM_146105	ENSMUSG00000038949	Cnst	9630058J23Rik	consortin, connexin sorting protein	protein-coding
chr1_179568594_179569094	324.956	-0.0673652	0.123708	-0.54455	0.586063	0.80245	all_samples_summits_3305	chr1	179568594	179569094	+	intron (NM_146105, intron 1 of 10)	intron (NM_146105, intron 1 of 10)	22315	NM_146105	226744	Mm.87662	NM_146105	ENSMUSG00000038949	Cnst	9630058J23Rik	consortin, connexin sorting protein	protein-coding
chr1_179570428_179570928	101.643	-0.887823	0.249401	-3.55983	0.000371099	0.0174696	all_samples_summits_3306	chr1	179570428	179570928	+	intron (NM_146105, intron 1 of 10)	intron (NM_146105, intron 1 of 10)	24149	NM_146105	226744	Mm.87662	NM_146105	ENSMUSG00000038949	Cnst	9630058J23Rik	consortin, connexin sorting protein	protein-coding
chr1_179573588_179574088	87.6888	-0.447703	0.326823	-1.36987	0.170729	0.447894	all_samples_summits_3307	chr1	179573588	179574088	+	intron (NM_146105, intron 1 of 10)	intron (NM_146105, intron 1 of 10)	27309	NM_146105	226744	Mm.87662	NM_146105	ENSMUSG00000038949	Cnst	9630058J23Rik	consortin, connexin sorting protein	protein-coding
chr1_179645596_179646096	77.7004	0.0519579	0.227352	0.228535	0.81923	0.926091	all_samples_summits_3308	chr1	179645596	179646096	+	Intergenic	Intergenic	-22385	NM_178653	109232	Mm.136458	NM_178653	ENSMUSG00000038936	Sccpdh	AW214504|C330023F11Rik	saccharopine dehydrogenase (putative)	protein-coding
chr1_179667964_179668464	278.057	-0.0507447	0.136098	-0.372854	0.709257	0.871037	all_samples_summits_3309	chr1	179667964	179668464	+	promoter-TSS (NM_178653)	promoter-TSS (NM_178653)	-17	NM_178653	109232	Mm.136458	NM_178653	ENSMUSG00000038936	Sccpdh	AW214504|C330023F11Rik	saccharopine dehydrogenase (putative)	protein-coding
chr1_179776832_179777332	123.832	0.34893	0.232248	1.5024	0.132994	0.395039	all_samples_summits_3310	chr1	179776832	179777332	+	intron (NM_026375, intron 19 of 35)	intron (NM_026375, intron 19 of 35)	26933	NM_026375	226747	Mm.128165	NM_026375	ENSMUSG00000026491	Ahctf1	6230412P20Rik|AV011447|Elys	AT hook containing transcription factor 1	protein-coding
chr1_179803039_179803539	260.256	-0.122074	0.121261	-1.0067	0.314077	0.601731	all_samples_summits_3311	chr1	179803039	179803539	+	intron (NM_026375, intron 1 of 35)	CpG	726	NM_026375	226747	Mm.128165	NM_026375	ENSMUSG00000026491	Ahctf1	6230412P20Rik|AV011447|Elys	AT hook containing transcription factor 1	protein-coding
chr1_179803624_179804124	547.842	0.286937	0.0807041	3.55542	0.000377377	0.0176087	all_samples_summits_3312	chr1	179803624	179804124	+	5' UTR (NM_026375, exon 1 of 36)	5' UTR (NM_026375, exon 1 of 36)	141	NM_026375	226747	Mm.128165	NM_026375	ENSMUSG00000026491	Ahctf1	6230412P20Rik|AV011447|Elys	AT hook containing transcription factor 1	protein-coding
chr1_179828889_179829389	61.8831	-0.441487	0.727817	-0.60659	0.544123	0.776116	all_samples_summits_3313	chr1	179828889	179829389	+	Intergenic	Intergenic	-25124	NM_026375	226747	Mm.128165	NM_026375	ENSMUSG00000026491	Ahctf1	6230412P20Rik|AV011447|Elys	AT hook containing transcription factor 1	protein-coding
chr1_179844822_179845322	175.916	-0.114638	0.147662	-0.776356	0.437539	0.70321	all_samples_summits_3314	chr1	179844822	179845322	+	Intergenic	Intergenic	-41057	NM_026375	226747	Mm.128165	NM_026375	ENSMUSG00000026491	Ahctf1	6230412P20Rik|AV011447|Elys	AT hook containing transcription factor 1	protein-coding
chr1_179847730_179848230	219.585	-0.30548	0.146206	-2.08939	0.036673	0.204506	all_samples_summits_3315	chr1	179847730	179848230	+	Intergenic	Intergenic	-43965	NM_026375	226747	Mm.128165	NM_026375	ENSMUSG00000026491	Ahctf1	6230412P20Rik|AV011447|Elys	AT hook containing transcription factor 1	protein-coding
chr1_179859172_179859672	47.1556	-0.0513523	0.263027	-0.195236	0.845208	0.938553	all_samples_summits_3316	chr1	179859172	179859672	+	Intergenic	Intergenic	-55407	NM_026375	226747	Mm.128165	NM_026375	ENSMUSG00000026491	Ahctf1	6230412P20Rik|AV011447|Elys	AT hook containing transcription factor 1	protein-coding
chr1_179913412_179913912	106.527	-0.120731	0.246444	-0.489892	0.62421	0.824323	all_samples_summits_3317	chr1	179913412	179913912	+	Intergenic	Intergenic	-47098	NM_001346804	226751	Mm.259655	NM_001033285	ENSMUSG00000026490	Cdc42bpa	A930014J19Rik|DMPK-like	CDC42 binding protein kinase alpha	protein-coding
chr1_179944965_179945465	85.5172	-0.584756	0.542239	-1.07841	0.280851	0.570113	all_samples_summits_3318	chr1	179944965	179945465	+	Intergenic	Intergenic	-15545	NM_001346804	226751	Mm.259655	NM_001033285	ENSMUSG00000026490	Cdc42bpa	A930014J19Rik|DMPK-like	CDC42 binding protein kinase alpha	protein-coding
chr1_179959688_179960188	215.955	0.347107	0.138978	2.49757	0.0125047	0.116445	all_samples_summits_3319	chr1	179959688	179960188	+	promoter-TSS (NM_001359547)	promoter-TSS (NM_001359547)	-822	NM_001346804	226751	Mm.259655	NM_001033285	ENSMUSG00000026490	Cdc42bpa	A930014J19Rik|DMPK-like	CDC42 binding protein kinase alpha	protein-coding
chr1_179960209_179960709	165.105	0.0578806	0.135825	0.426142	0.670004	0.850637	all_samples_summits_3320	chr1	179960209	179960709	+	promoter-TSS (NM_001359547)	promoter-TSS (NM_001359547)	-301	NM_001346804	226751	Mm.259655	NM_001033285	ENSMUSG00000026490	Cdc42bpa	A930014J19Rik|DMPK-like	CDC42 binding protein kinase alpha	protein-coding
chr1_179970025_179970525	75.0008	-1.05078	0.265631	-3.95578	7.62852e-05	0.00745167	all_samples_summits_3321	chr1	179970025	179970525	+	intron (NM_001033285, intron 1 of 36)	intron (NM_001033285, intron 1 of 36)	9186	NM_001033285	226751	Mm.259655	NM_001033285	ENSMUSG00000026490	Cdc42bpa	A930014J19Rik|DMPK-like	CDC42 binding protein kinase alpha	protein-coding
chr1_179978675_179979175	97.1213	0.386904	0.212113	1.82405	0.0681453	0.281037	all_samples_summits_3322	chr1	179978675	179979175	+	intron (NM_001359546, intron 2 of 37)	intron (NM_001359546, intron 2 of 37)	17836	NM_001033285	226751	Mm.259655	NM_001033285	ENSMUSG00000026490	Cdc42bpa	A930014J19Rik|DMPK-like	CDC42 binding protein kinase alpha	protein-coding
chr1_179984196_179984696	74.1221	-0.25321	0.276735	-0.914991	0.360196	0.642188	all_samples_summits_3323	chr1	179984196	179984696	+	intron (NM_001359546, intron 2 of 37)	intron (NM_001359546, intron 2 of 37)	23357	NM_001033285	226751	Mm.259655	NM_001033285	ENSMUSG00000026490	Cdc42bpa	A930014J19Rik|DMPK-like	CDC42 binding protein kinase alpha	protein-coding
chr1_180021593_180022093	71.4515	-1.28091	0.250502	-5.11339	3.16423e-07	0.000267247	all_samples_summits_3324	chr1	180021593	180022093	+	intron (NM_001033285, intron 2 of 36)	intron (NM_001033285, intron 2 of 36)	60754	NM_001033285	226751	Mm.259655	NM_001033285	ENSMUSG00000026490	Cdc42bpa	A930014J19Rik|DMPK-like	CDC42 binding protein kinase alpha	protein-coding
chr1_180044096_180044596	108.776	-0.199033	0.204625	-0.972669	0.330718	0.617265	all_samples_summits_3325	chr1	180044096	180044596	+	intron (NM_001033285, intron 5 of 36)	RMER19B|LTR|ERVK	83257	NM_001033285	226751	Mm.259655	NM_001033285	ENSMUSG00000026490	Cdc42bpa	A930014J19Rik|DMPK-like	CDC42 binding protein kinase alpha	protein-coding
chr1_180104567_180105067	193.977	-0.196681	0.137973	-1.42551	0.154011	0.42533	all_samples_summits_3326	chr1	180104567	180105067	+	intron (NM_001033285, intron 15 of 36)	intron (NM_001033285, intron 15 of 36)	88668	NM_001163290	67426	Mm.38330	NM_023341	ENSMUSG00000026489	Coq8a	4632432J16Rik|AI462003|Adck3|Cabc1|mKIAA0451	coenzyme Q8A	protein-coding
chr1_180175134_180175634	54.7002	-0.180958	0.236788	-0.764217	0.444738	0.707756	all_samples_summits_3327	chr1	180175134	180175634	+	intron (NM_001359269, intron 3 of 13)	intron (NM_001359269, intron 3 of 13)	18101	NM_001163290	67426	Mm.38330	NM_023341	ENSMUSG00000026489	Coq8a	4632432J16Rik|AI462003|Adck3|Cabc1|mKIAA0451	coenzyme Q8A	protein-coding
chr1_180193453_180193953	80.9145	-0.555642	0.237039	-2.3441	0.0190733	0.145127	all_samples_summits_3328	chr1	180193453	180193953	+	promoter-TSS (NM_001163290)	promoter-TSS (NM_001163290)	-218	NM_001163290	67426	Mm.38330	NM_023341	ENSMUSG00000026489	Coq8a	4632432J16Rik|AI462003|Adck3|Cabc1|mKIAA0451	coenzyme Q8A	protein-coding
chr1_180195098_180195598	129.184	0.0953761	0.149347	0.63862	0.52307	0.762655	all_samples_summits_3329	chr1	180195098	180195598	+	intron (NM_001359268, intron 1 of 15)	intron (NM_001359268, intron 1 of 15)	672	NM_001359268	67426	Mm.38330	NM_023341	ENSMUSG00000026489	Coq8a	4632432J16Rik|AI462003|Adck3|Cabc1|mKIAA0451	coenzyme Q8A	protein-coding
chr1_180195805_180196305	524.976	0.13581	0.0855233	1.58799	0.112289	0.36271	all_samples_summits_3330	chr1	180195805	180196305	+	promoter-TSS (NM_023341)	promoter-TSS (NM_023341)	-35	NM_001359269	67426	Mm.38330	NM_023341	ENSMUSG00000026489	Coq8a	4632432J16Rik|AI462003|Adck3|Cabc1|mKIAA0451	coenzyme Q8A	protein-coding
chr1_180215005_180215505	89.0086	0.0856896	0.220436	0.388728	0.697477	0.865378	all_samples_summits_3331	chr1	180215005	180215505	+	Intergenic	Intergenic	-19235	NM_001359269	67426	Mm.38330	NM_023341	ENSMUSG00000026489	Coq8a	4632432J16Rik|AI462003|Adck3|Cabc1|mKIAA0451	coenzyme Q8A	protein-coding
chr1_180225776_180226276	241.854	0.207491	0.131826	1.57397	0.115495	0.367994	all_samples_summits_3332	chr1	180225776	180226276	+	TTS (NM_001128605)	TTS (NM_001128605)	19924	NM_011183	19165	Mm.330850	NM_011183	ENSMUSG00000010609	Psen2	ALG-3|Ad4h|Alg3|PS-2|PS2|Psnl2|STM2	presenilin 2	protein-coding
chr1_180248983_180249483	112.21	0.152538	0.198824	0.767201	0.442962	0.706554	all_samples_summits_3333	chr1	180248983	180249483	+	intron (NM_001128605, intron 1 of 10)	intron (NM_001128605, intron 1 of 10)	-3283	NM_011183	19165	Mm.330850	NM_011183	ENSMUSG00000010609	Psen2	ALG-3|Ad4h|Alg3|PS-2|PS2|Psnl2|STM2	presenilin 2	protein-coding
chr1_180249945_180250445	121.2	-0.0810359	0.190168	-0.426128	0.670014	0.850637	all_samples_summits_3334	chr1	180249945	180250445	+	intron (NM_001128605, intron 1 of 10)	intron (NM_001128605, intron 1 of 10)	-4245	NM_011183	19165	Mm.330850	NM_011183	ENSMUSG00000010609	Psen2	ALG-3|Ad4h|Alg3|PS-2|PS2|Psnl2|STM2	presenilin 2	protein-coding
chr1_180256016_180256516	468.427	0.266748	0.109305	2.4404	0.014671	0.12671	all_samples_summits_3335	chr1	180256016	180256516	+	promoter-TSS (NM_001128605)	promoter-TSS (NM_001128605)	34	NM_001128605	19165	Mm.330850	NM_011183	ENSMUSG00000010609	Psen2	ALG-3|Ad4h|Alg3|PS-2|PS2|Psnl2|STM2	presenilin 2	protein-coding
chr1_180263316_180263816	74.2646	-0.141133	0.227842	-0.619431	0.535632	0.770694	all_samples_summits_3336	chr1	180263316	180263816	+	Intergenic	L1MEb|LINE|L1	-7266	NM_001128605	19165	Mm.330850	NM_011183	ENSMUSG00000010609	Psen2	ALG-3|Ad4h|Alg3|PS-2|PS2|Psnl2|STM2	presenilin 2	protein-coding
chr1_180265364_180265864	96.5609	-0.172888	0.212273	-0.814458	0.415383	0.687225	all_samples_summits_3337	chr1	180265364	180265864	+	Intergenic	Intergenic	-9314	NM_001128605	19165	Mm.330850	NM_011183	ENSMUSG00000010609	Psen2	ALG-3|Ad4h|Alg3|PS-2|PS2|Psnl2|STM2	presenilin 2	protein-coding
chr1_180268536_180269036	132.197	-0.0364114	0.150353	-0.242173	0.808646	0.921216	all_samples_summits_3338	chr1	180268536	180269036	+	Intergenic	Intergenic	-12486	NM_001128605	19165	Mm.330850	NM_011183	ENSMUSG00000010609	Psen2	ALG-3|Ad4h|Alg3|PS-2|PS2|Psnl2|STM2	presenilin 2	protein-coding
chr1_180274687_180275187	292.514	0.0972754	0.119174	0.816247	0.414359	0.686543	all_samples_summits_3339	chr1	180274687	180275187	+	Intergenic	Intergenic	-18637	NM_001128605	19165	Mm.330850	NM_011183	ENSMUSG00000010609	Psen2	ALG-3|Ad4h|Alg3|PS-2|PS2|Psnl2|STM2	presenilin 2	protein-coding
chr1_180279611_180280111	436.241	0.262154	0.126378	2.07437	0.0380449	0.208714	all_samples_summits_3340	chr1	180279611	180280111	+	Intergenic	Intergenic	-23561	NM_001128605	19165	Mm.330850	NM_011183	ENSMUSG00000010609	Psen2	ALG-3|Ad4h|Alg3|PS-2|PS2|Psnl2|STM2	presenilin 2	protein-coding
chr1_180288843_180289343	244.277	-0.418464	0.130111	-3.2162	0.00129901	0.0344037	all_samples_summits_3341	chr1	180288843	180289343	+	Intergenic	Intergenic	-32793	NM_001128605	19165	Mm.330850	NM_011183	ENSMUSG00000010609	Psen2	ALG-3|Ad4h|Alg3|PS-2|PS2|Psnl2|STM2	presenilin 2	protein-coding
chr1_180300930_180301430	64.1202	-0.319457	0.248626	-1.28489	0.198831	0.483395	all_samples_summits_3342	chr1	180300930	180301430	+	Intergenic	ORR1C2|LTR|ERVL-MaLR	-29296	NM_001081175	320404	Mm.132535	NM_001081175	ENSMUSG00000038855	Itpkb	1110033J02Rik|E130307H12Rik	inositol 1,4,5-trisphosphate 3-kinase B	protein-coding
chr1_180312786_180313286	216.441	-0.39006	0.310928	-1.2545	0.20966	0.496298	all_samples_summits_3343	chr1	180312786	180313286	+	Intergenic	Intergenic	-17440	NM_001081175	320404	Mm.132535	NM_001081175	ENSMUSG00000038855	Itpkb	1110033J02Rik|E130307H12Rik	inositol 1,4,5-trisphosphate 3-kinase B	protein-coding
chr1_180313748_180314248	179.054	0.0773718	0.144134	0.536803	0.591404	0.805904	all_samples_summits_3344	chr1	180313748	180314248	+	Intergenic	B4A|SINE|B4	-16478	NM_001081175	320404	Mm.132535	NM_001081175	ENSMUSG00000038855	Itpkb	1110033J02Rik|E130307H12Rik	inositol 1,4,5-trisphosphate 3-kinase B	protein-coding
chr1_180315071_180315571	88.6696	-0.112149	0.224431	-0.499704	0.617283	0.820037	all_samples_summits_3345	chr1	180315071	180315571	+	Intergenic	Intergenic	-15155	NM_001081175	320404	Mm.132535	NM_001081175	ENSMUSG00000038855	Itpkb	1110033J02Rik|E130307H12Rik	inositol 1,4,5-trisphosphate 3-kinase B	protein-coding
chr1_180328885_180329385	104.617	-0.714296	0.231388	-3.087	0.00202188	0.0442702	all_samples_summits_3346	chr1	180328885	180329385	+	non-coding (NR_003623, exon 1 of 1)	non-coding (NR_003623, exon 1 of 1)	-1341	NM_001081175	320404	Mm.132535	NM_001081175	ENSMUSG00000038855	Itpkb	1110033J02Rik|E130307H12Rik	inositol 1,4,5-trisphosphate 3-kinase B	protein-coding
chr1_180330220_180330720	179.828	-0.0359515	0.149624	-0.240279	0.810114	0.921713	all_samples_summits_3347	chr1	180330220	180330720	+	promoter-TSS (NR_003623)	promoter-TSS (NR_003623)	-6	NM_001081175	320404	Mm.132535	NM_001081175	ENSMUSG00000038855	Itpkb	1110033J02Rik|E130307H12Rik	inositol 1,4,5-trisphosphate 3-kinase B	protein-coding
chr1_180330770_180331270	93.0208	-0.0408041	0.199633	-0.204396	0.838044	0.935326	all_samples_summits_3348	chr1	180330770	180331270	+	promoter-TSS (NR_003623)	promoter-TSS (NR_003623)	-471	NR_003623	277333	Mm.389223	NM_199472		Gm5069	EG277333	glyceraldehyde-3-phosphate dehydrogenase pseudogene	pseudo
chr1_180331471_180331971	78.4022	0.0664841	0.202861	0.327733	0.743113	0.888672	all_samples_summits_3349	chr1	180331471	180331971	+	intron (NM_001081175, intron 1 of 7)	CpG	-1172	NR_003623	277333	Mm.389223	NM_199472		Gm5069	EG277333	glyceraldehyde-3-phosphate dehydrogenase pseudogene	pseudo
chr1_180343602_180344102	92.8037	0.237904	0.279146	0.852256	0.394072	0.670806	all_samples_summits_3350	chr1	180343602	180344102	+	intron (NM_001081175, intron 2 of 7)	intron (NM_001081175, intron 2 of 7)	-13303	NR_003623	277333	Mm.389223	NM_199472		Gm5069	EG277333	glyceraldehyde-3-phosphate dehydrogenase pseudogene	pseudo
chr1_180363962_180364462	363.157	0.0606545	0.0989469	0.613001	0.539876	0.773221	all_samples_summits_3351	chr1	180363962	180364462	+	intron (NM_001081175, intron 2 of 7)	intron (NM_001081175, intron 2 of 7)	-33663	NR_003623	277333	Mm.389223	NM_199472		Gm5069	EG277333	glyceraldehyde-3-phosphate dehydrogenase pseudogene	pseudo
chr1_180365078_180365578	295.516	-0.120103	0.102086	-1.17648	0.239402	0.527968	all_samples_summits_3352	chr1	180365078	180365578	+	intron (NM_001081175, intron 2 of 7)	intron (NM_001081175, intron 2 of 7)	-34779	NR_003623	277333	Mm.389223	NM_199472		Gm5069	EG277333	glyceraldehyde-3-phosphate dehydrogenase pseudogene	pseudo
chr1_180372124_180372624	223.109	-0.152859	0.15204	-1.00538	0.314713	0.602286	all_samples_summits_3353	chr1	180372124	180372624	+	intron (NM_001081175, intron 2 of 7)	intron (NM_001081175, intron 2 of 7)	-41825	NR_003623	277333	Mm.389223	NM_199472		Gm5069	EG277333	glyceraldehyde-3-phosphate dehydrogenase pseudogene	pseudo
chr1_180372875_180373375	82.6298	-0.260144	0.259776	-1.00142	0.316624	0.604272	all_samples_summits_3354	chr1	180372875	180373375	+	intron (NM_001081175, intron 2 of 7)	intron (NM_001081175, intron 2 of 7)	-42576	NR_003623	277333	Mm.389223	NM_199472		Gm5069	EG277333	glyceraldehyde-3-phosphate dehydrogenase pseudogene	pseudo
chr1_180384565_180385065	187.084	0.366923	0.152043	2.41328	0.0158098	0.131534	all_samples_summits_3355	chr1	180384565	180385065	+	intron (NM_001081175, intron 2 of 7)	intron (NM_001081175, intron 2 of 7)	-54266	NR_003623	277333	Mm.389223	NM_199472		Gm5069	EG277333	glyceraldehyde-3-phosphate dehydrogenase pseudogene	pseudo
chr1_180385264_180385764	186.96	-0.1233	0.177206	-0.695802	0.486553	0.738236	all_samples_summits_3356	chr1	180385264	180385764	+	intron (NM_001081175, intron 2 of 7)	MER5B|DNA|hAT-Charlie	-54965	NR_003623	277333	Mm.389223	NM_199472		Gm5069	EG277333	glyceraldehyde-3-phosphate dehydrogenase pseudogene	pseudo
chr1_180386820_180387320	87.4708	0.0975671	0.190296	0.512712	0.608153	0.815414	all_samples_summits_3357	chr1	180386820	180387320	+	intron (NM_001081175, intron 2 of 7)	intron (NM_001081175, intron 2 of 7)	-56521	NR_003623	277333	Mm.389223	NM_199472		Gm5069	EG277333	glyceraldehyde-3-phosphate dehydrogenase pseudogene	pseudo
chr1_180387434_180387934	548.419	0.235591	0.0886048	2.6589	0.00783972	0.0907975	all_samples_summits_3358	chr1	180387434	180387934	+	intron (NM_001081175, intron 2 of 7)	intron (NM_001081175, intron 2 of 7)	-57135	NR_003623	277333	Mm.389223	NM_199472		Gm5069	EG277333	glyceraldehyde-3-phosphate dehydrogenase pseudogene	pseudo
chr1_180388488_180388988	170.354	-0.315103	0.180673	-1.74405	0.0811502	0.307571	all_samples_summits_3359	chr1	180388488	180388988	+	intron (NM_001081175, intron 2 of 7)	intron (NM_001081175, intron 2 of 7)	-58189	NR_003623	277333	Mm.389223	NM_199472		Gm5069	EG277333	glyceraldehyde-3-phosphate dehydrogenase pseudogene	pseudo
chr1_180389268_180389768	303.429	0.192237	0.114467	1.67941	0.0930729	0.329737	all_samples_summits_3360	chr1	180389268	180389768	+	intron (NM_001081175, intron 2 of 7)	intron (NM_001081175, intron 2 of 7)	-58969	NR_003623	277333	Mm.389223	NM_199472		Gm5069	EG277333	glyceraldehyde-3-phosphate dehydrogenase pseudogene	pseudo
chr1_180390148_180390648	92.0291	0.131033	0.220222	0.595005	0.55184	0.78068	all_samples_summits_3361	chr1	180390148	180390648	+	intron (NM_001081175, intron 2 of 7)	intron (NM_001081175, intron 2 of 7)	-59849	NR_003623	277333	Mm.389223	NM_199472		Gm5069	EG277333	glyceraldehyde-3-phosphate dehydrogenase pseudogene	pseudo
chr1_180390817_180391317	63.5152	0.0852158	0.302622	0.281591	0.778257	0.905386	all_samples_summits_3362	chr1	180390817	180391317	+	intron (NM_001081175, intron 2 of 7)	intron (NM_001081175, intron 2 of 7)	-60518	NR_003623	277333	Mm.389223	NM_199472		Gm5069	EG277333	glyceraldehyde-3-phosphate dehydrogenase pseudogene	pseudo
chr1_180401676_180402176	86.1762	-0.106834	0.200955	-0.531631	0.594982	0.80815	all_samples_summits_3363	chr1	180401676	180402176	+	intron (NM_001081175, intron 2 of 7)	intron (NM_001081175, intron 2 of 7)	-71377	NR_003623	277333	Mm.389223	NM_199472		Gm5069	EG277333	glyceraldehyde-3-phosphate dehydrogenase pseudogene	pseudo
chr1_180403784_180404284	597.345	0.157128	0.0911366	1.72409	0.084691	0.314887	all_samples_summits_3364	chr1	180403784	180404284	+	intron (NM_001081175, intron 2 of 7)	intron (NM_001081175, intron 2 of 7)	-73485	NR_003623	277333	Mm.389223	NM_199472		Gm5069	EG277333	glyceraldehyde-3-phosphate dehydrogenase pseudogene	pseudo
chr1_180407288_180407788	254.093	0.155266	0.124439	1.24773	0.212131	0.49941	all_samples_summits_3365	chr1	180407288	180407788	+	intron (NM_001081175, intron 2 of 7)	intron (NM_001081175, intron 2 of 7)	75966	NM_001081227	381310	Mm.44791	NM_001081227	ENSMUSG00000053963	Stum	6330403A02Rik|Gm10001|R75555	mechanosensory transduction mediator	protein-coding
chr1_180408231_180408731	67.1583	-0.22986	0.282409	-0.813925	0.415688	0.687332	all_samples_summits_3366	chr1	180408231	180408731	+	intron (NM_001081175, intron 2 of 7)	intron (NM_001081175, intron 2 of 7)	75023	NM_001081227	381310	Mm.44791	NM_001081227	ENSMUSG00000053963	Stum	6330403A02Rik|Gm10001|R75555	mechanosensory transduction mediator	protein-coding
chr1_180408794_180409294	104.085	-0.0831738	0.219432	-0.379042	0.704657	0.868816	all_samples_summits_3367	chr1	180408794	180409294	+	intron (NM_001081175, intron 2 of 7)	intron (NM_001081175, intron 2 of 7)	74460	NM_001081227	381310	Mm.44791	NM_001081227	ENSMUSG00000053963	Stum	6330403A02Rik|Gm10001|R75555	mechanosensory transduction mediator	protein-coding
chr1_180410304_180410804	134.655	-0.650404	0.162658	-3.9986	6.37194e-05	0.00677224	all_samples_summits_3368	chr1	180410304	180410804	+	intron (NM_001081175, intron 2 of 7)	intron (NM_001081175, intron 2 of 7)	72950	NM_001081227	381310	Mm.44791	NM_001081227	ENSMUSG00000053963	Stum	6330403A02Rik|Gm10001|R75555	mechanosensory transduction mediator	protein-coding
chr1_180411751_180412251	64.2338	-0.297749	0.240122	-1.23999	0.214978	0.50277	all_samples_summits_3369	chr1	180411751	180412251	+	intron (NM_001081175, intron 2 of 7)	intron (NM_001081175, intron 2 of 7)	71503	NM_001081227	381310	Mm.44791	NM_001081227	ENSMUSG00000053963	Stum	6330403A02Rik|Gm10001|R75555	mechanosensory transduction mediator	protein-coding
chr1_180422430_180422930	233.363	0.10384	0.157629	0.658761	0.510049	0.754104	all_samples_summits_3370	chr1	180422430	180422930	+	3' UTR (NM_001081175, exon 8 of 8)	3' UTR (NM_001081175, exon 8 of 8)	60824	NM_001081227	381310	Mm.44791	NM_001081227	ENSMUSG00000053963	Stum	6330403A02Rik|Gm10001|R75555	mechanosensory transduction mediator	protein-coding
chr1_180434097_180434597	105.993	0.11651	0.182588	0.638105	0.523406	0.762867	all_samples_summits_3371	chr1	180434097	180434597	+	3' UTR (NM_001081227, exon 4 of 4)	3' UTR (NM_001081227, exon 4 of 4)	49157	NM_001081227	381310	Mm.44791	NM_001081227	ENSMUSG00000053963	Stum	6330403A02Rik|Gm10001|R75555	mechanosensory transduction mediator	protein-coding
chr1_180462415_180462915	87.085	-0.0507817	0.262571	-0.193402	0.846644	0.938946	all_samples_summits_3372	chr1	180462415	180462915	+	intron (NM_001081227, intron 1 of 3)	intron (NM_001081227, intron 1 of 3)	20839	NM_001081227	381310	Mm.44791	NM_001081227	ENSMUSG00000053963	Stum	6330403A02Rik|Gm10001|R75555	mechanosensory transduction mediator	protein-coding
chr1_180463032_180463532	239.235	0.0476502	0.147741	0.322526	0.747054	0.890567	all_samples_summits_3373	chr1	180463032	180463532	+	intron (NM_001081227, intron 1 of 3)	intron (NM_001081227, intron 1 of 3)	20222	NM_001081227	381310	Mm.44791	NM_001081227	ENSMUSG00000053963	Stum	6330403A02Rik|Gm10001|R75555	mechanosensory transduction mediator	protein-coding
chr1_180483940_180484440	86.2658	-0.258471	0.227123	-1.13802	0.255111	0.543032	all_samples_summits_3374	chr1	180483940	180484440	+	promoter-TSS (NM_001081227)	promoter-TSS (NM_001081227)	-686	NM_001081227	381310	Mm.44791	NM_001081227	ENSMUSG00000053963	Stum	6330403A02Rik|Gm10001|R75555	mechanosensory transduction mediator	protein-coding
chr1_180568650_180569150	309.134	0.0555791	0.10735	0.517739	0.604641	0.813554	all_samples_summits_3375	chr1	180568650	180569150	+	promoter-TSS (NM_007415)	promoter-TSS (NM_007415)	9	NM_007415	11545	Mm.277779	NM_007415	ENSMUSG00000026496	Parp1	5830444G22Rik|AI893648|ARTD1|Adprp|Adprt1|C80510|PARP|PPOL|msPARP|parp-1|sPARP-1	poly (ADP-ribose) polymerase family, member 1	protein-coding
chr1_180626025_180626525	72.7989	-0.227024	0.221707	-1.02398	0.305844	0.593271	all_samples_summits_3376	chr1	180626025	180626525	+	Intergenic	HERV16-int|LTR|ERVL	-14875	NM_001103182	72568	Mm.275044	NM_175186	ENSMUSG00000058729	Lin9	2700022J23Rik|Bara|Lin-9|TGS|TGS1|mLin-9	lin-9 homolog (C. elegans)	protein-coding
chr1_180641065_180641565	216.908	-0.104316	0.145777	-0.715589	0.474245	0.729694	all_samples_summits_3377	chr1	180641065	180641565	+	non-coding (NR_120498, exon 1 of 15)	non-coding (NR_120498, exon 1 of 15)	165	NR_120498	72568	Mm.275044	NM_175186	ENSMUSG00000058729	Lin9	2700022J23Rik|Bara|Lin-9|TGS|TGS1|mLin-9	lin-9 homolog (C. elegans)	protein-coding
chr1_180715110_180715610	61.2076	0.128706	0.255812	0.503129	0.614874	0.818748	all_samples_summits_3378	chr1	180715110	180715610	+	Intergenic	Intergenic	-10683	NM_133225	170760	Mm.272981	NM_133225	ENSMUSG00000026499	Acbd3	60kDa|8430407O11Rik|D1Ertd10e|GCP60|GOLPH1|Gocap1|Pap7	acyl-Coenzyme A binding domain containing 3	protein-coding
chr1_180719198_180719698	109.26	-0.191644	0.167249	-1.14586	0.251854	0.540435	all_samples_summits_3379	chr1	180719198	180719698	+	Intergenic	B2_Mm2|SINE|B2	-6595	NM_133225	170760	Mm.272981	NM_133225	ENSMUSG00000026499	Acbd3	60kDa|8430407O11Rik|D1Ertd10e|GCP60|GOLPH1|Gocap1|Pap7	acyl-Coenzyme A binding domain containing 3	protein-coding
chr1_180720198_180720698	69.7372	-0.406482	0.213508	-1.90382	0.0569333	0.256535	all_samples_summits_3380	chr1	180720198	180720698	+	Intergenic	Intergenic	-5595	NM_133225	170760	Mm.272981	NM_133225	ENSMUSG00000026499	Acbd3	60kDa|8430407O11Rik|D1Ertd10e|GCP60|GOLPH1|Gocap1|Pap7	acyl-Coenzyme A binding domain containing 3	protein-coding
chr1_180725750_180726250	327.093	0.108554	0.131611	0.824808	0.40948	0.682814	all_samples_summits_3381	chr1	180725750	180726250	+	promoter-TSS (NM_133225)	promoter-TSS (NM_133225)	-43	NM_133225	170760	Mm.272981	NM_133225	ENSMUSG00000026499	Acbd3	60kDa|8430407O11Rik|D1Ertd10e|GCP60|GOLPH1|Gocap1|Pap7	acyl-Coenzyme A binding domain containing 3	protein-coding
chr1_180763815_180764315	103.724	0.278533	0.197718	1.40874	0.158911	0.431858	all_samples_summits_3382	chr1	180763815	180764315	+	Intergenic	Intergenic	38022	NM_133225	170760	Mm.272981	NM_133225	ENSMUSG00000026499	Acbd3	60kDa|8430407O11Rik|D1Ertd10e|GCP60|GOLPH1|Gocap1|Pap7	acyl-Coenzyme A binding domain containing 3	protein-coding
chr1_180768392_180768892	215.128	0.145613	0.120295	1.21047	0.2261	0.514948	all_samples_summits_3383	chr1	180768392	180768892	+	Intergenic	Intergenic	42599	NM_133225	170760	Mm.272981	NM_133225	ENSMUSG00000026499	Acbd3	60kDa|8430407O11Rik|D1Ertd10e|GCP60|GOLPH1|Gocap1|Pap7	acyl-Coenzyme A binding domain containing 3	protein-coding
chr1_180777559_180778059	370.651	0.277009	0.101582	2.72695	0.00639236	0.0805985	all_samples_summits_3384	chr1	180777559	180778059	+	Intergenic	CpG	35796	NM_008210	15078	Mm.138832	NM_008210	ENSMUSG00000060743	H3f3a	EyeLinc14|H3.3A	H3 histone, family 3A	protein-coding
chr1_180778095_180778595	414.792	0.320313	0.0956706	3.34808	0.000813729	0.026751	all_samples_summits_3385	chr1	180778095	180778595	+	Intergenic	CpG	35260	NM_008210	15078	Mm.138832	NM_008210	ENSMUSG00000060743	H3f3a	EyeLinc14|H3.3A	H3 histone, family 3A	protein-coding
chr1_180793533_180794033	113.196	-0.417436	0.183638	-2.27315	0.023017	0.160213	all_samples_summits_3386	chr1	180793533	180794033	+	Intergenic	Intergenic	19822	NM_008210	15078	Mm.138832	NM_008210	ENSMUSG00000060743	H3f3a	EyeLinc14|H3.3A	H3 histone, family 3A	protein-coding
chr1_180794040_180794540	67.9731	0.257666	0.225809	1.14108	0.253836	0.542227	all_samples_summits_3387	chr1	180794040	180794540	+	Intergenic	CpG	19315	NM_008210	15078	Mm.138832	NM_008210	ENSMUSG00000060743	H3f3a	EyeLinc14|H3.3A	H3 histone, family 3A	protein-coding
chr1_180811578_180812078	105.445	-0.113579	0.197153	-0.576095	0.564551	0.788984	all_samples_summits_3388	chr1	180811578	180812078	+	exon (NM_008210, exon 2 of 4)	exon (NM_008210, exon 2 of 4)	1777	NM_008210	15078	Mm.138832	NM_008210	ENSMUSG00000060743	H3f3a	EyeLinc14|H3.3A	H3 histone, family 3A	protein-coding
chr1_180812799_180813299	150.362	0.156011	0.159448	0.978449	0.327852	0.614631	all_samples_summits_3389	chr1	180812799	180813299	+	intron (NM_008210, intron 1 of 3)	CpG	556	NM_008210	15078	Mm.138832	NM_008210	ENSMUSG00000060743	H3f3a	EyeLinc14|H3.3A	H3 histone, family 3A	protein-coding
chr1_180813342_180813842	568.372	0.208708	0.0736755	2.8328	0.0046142	0.0680646	all_samples_summits_3390	chr1	180813342	180813842	+	promoter-TSS (NM_008210)	promoter-TSS (NM_008210)	13	NM_008210	15078	Mm.138832	NM_008210	ENSMUSG00000060743	H3f3a	EyeLinc14|H3.3A	H3 histone, family 3A	protein-coding
chr1_180813981_180814481	324.911	0.00657399	0.100673	0.0653006	0.947935	0.980898	all_samples_summits_3391	chr1	180813981	180814481	+	promoter-TSS (NM_008210)	promoter-TSS (NM_008210)	-626	NM_008210	15078	Mm.138832	NM_008210	ENSMUSG00000060743	H3f3a	EyeLinc14|H3.3A	H3 histone, family 3A	protein-coding
chr1_180848020_180848520	219.942	0.0569988	0.128356	0.44407	0.656992	0.843769	all_samples_summits_3392	chr1	180848020	180848520	+	Intergenic	Intergenic	-2881	NM_145943	208768	Mm.272625	NM_145943	ENSMUSG00000038806	Sde2	-	SDE2 telomere maintenance homolog (S. pombe)	protein-coding
chr1_180848860_180849360	88.1948	0.0562776	0.260848	0.215748	0.829184	0.931257	all_samples_summits_3393	chr1	180848860	180849360	+	Intergenic	Intergenic	-2041	NM_145943	208768	Mm.272625	NM_145943	ENSMUSG00000038806	Sde2	-	SDE2 telomere maintenance homolog (S. pombe)	protein-coding
chr1_180850652_180851152	602.425	0.295308	0.0842371	3.50568	0.000455448	0.0193614	all_samples_summits_3394	chr1	180850652	180851152	+	promoter-TSS (NM_145943)	promoter-TSS (NM_145943)	-249	NM_145943	208768	Mm.272625	NM_145943	ENSMUSG00000038806	Sde2	-	SDE2 telomere maintenance homolog (S. pombe)	protein-coding
chr1_180873994_180874494	68.1522	-0.0662462	0.235409	-0.28141	0.778396	0.905444	all_samples_summits_3395	chr1	180873994	180874494	+	Intergenic	Intergenic	-18864	NM_177099	320202	Mm.87078	NM_177099	ENSMUSG00000066652	Lefty2	6030463A22Rik|Ebaf|Lefta|Leftb|lefty-2|lefty-B	left-right determination factor 2	protein-coding
chr1_180888490_180888990	323.93	0.0280074	0.160204	0.174824	0.861218	0.945842	all_samples_summits_3396	chr1	180888490	180888990	+	Intergenic	Intergenic	-4368	NM_177099	320202	Mm.87078	NM_177099	ENSMUSG00000066652	Lefty2	6030463A22Rik|Ebaf|Lefta|Leftb|lefty-2|lefty-B	left-right determination factor 2	protein-coding
chr1_180903982_180904482	305.871	0.178525	0.117426	1.52032	0.128431	0.387826	all_samples_summits_3397	chr1	180903982	180904482	+	promoter-TSS (NM_133705)	promoter-TSS (NM_133705)	-42	NM_133705	69051	Mm.274180	NM_133705	ENSMUSG00000026520	Pycr2	1810018M05Rik|P5cr2	pyrroline-5-carboxylate reductase family, member 2	protein-coding
chr1_180913760_180914260	135.059	-0.633442	0.248363	-2.55047	0.0107577	0.106999	all_samples_summits_3398	chr1	180913760	180914260	+	Intergenic	Intergenic	9736	NM_133705	69051	Mm.274180	NM_133705	ENSMUSG00000026520	Pycr2	1810018M05Rik|P5cr2	pyrroline-5-carboxylate reductase family, member 2	protein-coding
chr1_180931098_180931598	65.6824	-0.697884	0.360869	-1.9339	0.0531252	0.247691	all_samples_summits_3399	chr1	180931098	180931598	+	Intergenic	Lx8b|LINE|L1	-3674	NM_010094	13590	Mm.378911	NM_010094	ENSMUSG00000038793	Lefty1	AI450052|Ebaf|Leftb|Stra3|Tgfb4|lefty|lefty-1	left right determination factor 1	protein-coding
chr1_180936697_180937197	77.2685	0.109957	0.229281	0.479573	0.631531	0.828831	all_samples_summits_3400	chr1	180936697	180937197	+	intron (NM_010094, intron 2 of 3)	intron (NM_010094, intron 2 of 3)	1925	NM_010094	13590	Mm.378911	NM_010094	ENSMUSG00000038793	Lefty1	AI450052|Ebaf|Leftb|Stra3|Tgfb4|lefty|lefty-1	left right determination factor 1	protein-coding
chr1_180942218_180942718	381.906	0.137921	0.115306	1.19613	0.231646	0.520825	all_samples_summits_3401	chr1	180942218	180942718	+	promoter-TSS (NM_144794)	promoter-TSS (NM_144794)	-50	NM_144794	208795	Mm.185518	NM_144794	ENSMUSG00000026519	Tmem63a	BC014795|Tmem64a	transmembrane protein 63a	protein-coding
chr1_180944466_180944966	46.9744	-1.257	0.334232	-3.76085	0.000169338	0.0116892	all_samples_summits_3402	chr1	180944466	180944966	+	intron (NM_144794, intron 1 of 22)	intron (NM_144794, intron 1 of 22)	2198	NM_144794	208795	Mm.185518	NM_144794	ENSMUSG00000026519	Tmem63a	BC014795|Tmem64a	transmembrane protein 63a	protein-coding
chr1_180945615_180946115	54.5995	0.356567	0.27003	1.32047	0.186678	0.467444	all_samples_summits_3403	chr1	180945615	180946115	+	intron (NM_144794, intron 1 of 22)	intron (NM_144794, intron 1 of 22)	3347	NM_144794	208795	Mm.185518	NM_144794	ENSMUSG00000026519	Tmem63a	BC014795|Tmem64a	transmembrane protein 63a	protein-coding
chr1_180952364_180952864	300.118	0.0304762	0.132696	0.22967	0.818349	0.925641	all_samples_summits_3404	chr1	180952364	180952864	+	intron (NM_144794, intron 4 of 22)	L2c|LINE|L2	10096	NM_144794	208795	Mm.185518	NM_144794	ENSMUSG00000026519	Tmem63a	BC014795|Tmem64a	transmembrane protein 63a	protein-coding
chr1_180958755_180959255	63.7666	-0.054351	0.23321	-0.233056	0.815718	0.924548	all_samples_summits_3405	chr1	180958755	180959255	+	intron (NM_144794, intron 9 of 22)	MamRep434|DNA|TcMar-Tigger	16487	NM_144794	208795	Mm.185518	NM_144794	ENSMUSG00000026519	Tmem63a	BC014795|Tmem64a	transmembrane protein 63a	protein-coding
chr1_180966502_180967002	125.652	-0.0303753	0.161539	-0.188037	0.850848	0.940832	all_samples_summits_3406	chr1	180966502	180967002	+	intron (NM_144794, intron 17 of 22)	intron (NM_144794, intron 17 of 22)	24234	NM_144794	208795	Mm.185518	NM_144794	ENSMUSG00000026519	Tmem63a	BC014795|Tmem64a	transmembrane protein 63a	protein-coding
chr1_180974337_180974837	61.0515	0.406372	0.232353	1.74894	0.080301	0.305724	all_samples_summits_3407	chr1	180974337	180974837	+	3' UTR (NM_144794, exon 23 of 23)	3' UTR (NM_144794, exon 23 of 23)	32069	NM_144794	208795	Mm.185518	NM_144794	ENSMUSG00000026519	Tmem63a	BC014795|Tmem64a	transmembrane protein 63a	protein-coding
chr1_181009793_181010293	154.305	-0.479898	0.19034	-2.52126	0.0116936	0.112085	all_samples_summits_3408	chr1	181009793	181010293	+	intron (NM_001312918, intron 1 of 8)	intron (NM_001312918, intron 1 of 8)	7526	NM_001312918	13849	Mm.9075	NM_010145	ENSMUSG00000038776	Ephx1	EH|Eph-1|Eph1|Epxh1|mEH	epoxide hydrolase 1, microsomal	protein-coding
chr1_181016468_181016968	204.743	0.0659496	0.127404	0.51764	0.604709	0.813556	all_samples_summits_3409	chr1	181016468	181016968	+	intron (NM_001312918, intron 1 of 8)	intron (NM_001312918, intron 1 of 8)	851	NM_001312918	13849	Mm.9075	NM_010145	ENSMUSG00000038776	Ephx1	EH|Eph-1|Eph1|Epxh1|mEH	epoxide hydrolase 1, microsomal	protein-coding
chr1_181017296_181017796	343.849	0.155738	0.0988853	1.57494	0.115271	0.367609	all_samples_summits_3410	chr1	181017296	181017796	+	promoter-TSS (NM_010145)	promoter-TSS (NM_010145)	23	NM_001312918	13849	Mm.9075	NM_010145	ENSMUSG00000038776	Ephx1	EH|Eph-1|Eph1|Epxh1|mEH	epoxide hydrolase 1, microsomal	protein-coding
chr1_181022191_181022691	109.879	0.0740994	0.202371	0.366156	0.714248	0.873599	all_samples_summits_3411	chr1	181022191	181022691	+	Intergenic	Intergenic	-4872	NM_010145	13849	Mm.9075	NM_010145	ENSMUSG00000038776	Ephx1	EH|Eph-1|Eph1|Epxh1|mEH	epoxide hydrolase 1, microsomal	protein-coding
chr1_181125880_181126380	44.8646	-0.407026	0.345155	-1.17926	0.238296	0.526782	all_samples_summits_3412	chr1	181125880	181126380	+	intron (NM_026171, intron 10 of 22)	intron (NM_026171, intron 10 of 22)	18074	NM_026171	67459	Mm.263464	NM_026171	ENSMUSG00000026516	Nvl	1200009I24Rik	nuclear VCP-like	protein-coding
chr1_181126697_181127197	52.8497	0.0221704	0.35027	0.0632952	0.949531	0.9815	all_samples_summits_3413	chr1	181126697	181127197	+	exon (NM_026171, exon 10 of 23)	exon (NM_026171, exon 10 of 23)	17257	NM_026171	67459	Mm.263464	NM_026171	ENSMUSG00000026516	Nvl	1200009I24Rik	nuclear VCP-like	protein-coding
chr1_181131892_181132392	131.743	0.0168909	0.215022	0.0785541	0.937387	0.976953	all_samples_summits_3414	chr1	181131892	181132392	+	intron (NM_026171, intron 6 of 22)	B4|SINE|B4	12062	NM_026171	67459	Mm.263464	NM_026171	ENSMUSG00000026516	Nvl	1200009I24Rik	nuclear VCP-like	protein-coding
chr1_181144026_181144526	354.517	0.264825	0.104758	2.52797	0.0114723	0.110903	all_samples_summits_3415	chr1	181144026	181144526	+	promoter-TSS (NM_026171)	promoter-TSS (NM_026171)	-72	NM_026171	67459	Mm.263464	NM_026171	ENSMUSG00000026516	Nvl	1200009I24Rik	nuclear VCP-like	protein-coding
chr1_181150679_181151179	174.325	-0.153406	0.128959	-1.18957	0.234216	0.523168	all_samples_summits_3416	chr1	181150679	181151179	+	promoter-TSS (NM_030131)	promoter-TSS (NM_030131)	-2	NM_030131	98417	Mm.38229	NM_030131	ENSMUSG00000062169	Cnih4	AI647760|AW050376|CNIH-4|D530030D03Rik|E430023H19Rik|HSPC163	cornichon family AMPA receptor auxiliary protein 4	protein-coding
chr1_181210458_181210958	104.307	-0.272636	0.226279	-1.20487	0.228255	0.516961	all_samples_summits_3417	chr1	181210458	181210958	+	intron (NM_145514, intron 1 of 13)	intron (NM_145514, intron 1 of 13)	1270	NM_145514	226757	Mm.289082	NM_145514	ENSMUSG00000038733	Wdr26	1600024A01Rik|AA693241|AI447817|AU044014|C77982|Gid7	WD repeat domain 26	protein-coding
chr1_181211108_181211608	118.527	-0.242438	0.179689	-1.34921	0.17727	0.456002	all_samples_summits_3418	chr1	181211108	181211608	+	exon (NM_145514, exon 1 of 14)	exon (NM_145514, exon 1 of 14)	620	NM_145514	226757	Mm.289082	NM_145514	ENSMUSG00000038733	Wdr26	1600024A01Rik|AA693241|AI447817|AU044014|C77982|Gid7	WD repeat domain 26	protein-coding
chr1_181211780_181212280	237.844	0.246726	0.14795	1.66763	0.0953902	0.333907	all_samples_summits_3419	chr1	181211780	181212280	+	promoter-TSS (NM_145514)	promoter-TSS (NM_145514)	-52	NM_145514	226757	Mm.289082	NM_145514	ENSMUSG00000038733	Wdr26	1600024A01Rik|AA693241|AI447817|AU044014|C77982|Gid7	WD repeat domain 26	protein-coding
chr1_181230727_181231227	184.235	-0.625595	0.185131	-3.37921	0.000726941	0.0251959	all_samples_summits_3420	chr1	181230727	181231227	+	Intergenic	Intergenic	-18999	NM_145514	226757	Mm.289082	NM_145514	ENSMUSG00000038733	Wdr26	1600024A01Rik|AA693241|AI447817|AU044014|C77982|Gid7	WD repeat domain 26	protein-coding
chr1_181232568_181233068	58.1168	-0.355313	0.264946	-1.34108	0.179896	0.458912	all_samples_summits_3421	chr1	181232568	181233068	+	Intergenic	Intergenic	-20840	NM_145514	226757	Mm.289082	NM_145514	ENSMUSG00000038733	Wdr26	1600024A01Rik|AA693241|AI447817|AU044014|C77982|Gid7	WD repeat domain 26	protein-coding
chr1_181247169_181247669	50.4274	-0.689315	0.417165	-1.65238	0.0984573	0.338984	all_samples_summits_3422	chr1	181247169	181247669	+	Intergenic	Intergenic	-35441	NM_145514	226757	Mm.289082	NM_145514	ENSMUSG00000038733	Wdr26	1600024A01Rik|AA693241|AI447817|AU044014|C77982|Gid7	WD repeat domain 26	protein-coding
chr1_181256110_181256610	151.616	-0.184542	0.160861	-1.14721	0.251295	0.539932	all_samples_summits_3423	chr1	181256110	181256610	+	Intergenic	Intergenic	-44382	NM_145514	226757	Mm.289082	NM_145514	ENSMUSG00000038733	Wdr26	1600024A01Rik|AA693241|AI447817|AU044014|C77982|Gid7	WD repeat domain 26	protein-coding
chr1_181256618_181257118	313.873	-0.0520614	0.109971	-0.473411	0.63592	0.83141	all_samples_summits_3424	chr1	181256618	181257118	+	Intergenic	Intergenic	-44890	NM_145514	226757	Mm.289082	NM_145514	ENSMUSG00000038733	Wdr26	1600024A01Rik|AA693241|AI447817|AU044014|C77982|Gid7	WD repeat domain 26	protein-coding
chr1_181272820_181273320	65.4953	0.23145	0.247363	0.93567	0.349443	0.633318	all_samples_summits_3425	chr1	181272820	181273320	+	Intergenic	Intergenic	-61092	NM_145514	226757	Mm.289082	NM_145514	ENSMUSG00000038733	Wdr26	1600024A01Rik|AA693241|AI447817|AU044014|C77982|Gid7	WD repeat domain 26	protein-coding
chr1_181441554_181442054	67.7826	0.0954953	0.292457	0.326527	0.744025	0.888932	all_samples_summits_3426	chr1	181441554	181442054	+	intron (NM_028408, intron 3 of 5)	MER5A|DNA|hAT-Charlie	69647	NM_207280	403180	Mm.220754	NM_207280	ENSMUSG00000050625	Ccdc121	6530421E24Rik|Gm755	coiled-coil domain containing 121	protein-coding
chr1_181521636_181522136	80.2297	0.050757	0.268412	0.189101	0.850014	0.940453	all_samples_summits_3427	chr1	181521636	181522136	+	Intergenic	Intergenic	-10435	NM_207280	403180	Mm.220754	NM_207280	ENSMUSG00000050625	Ccdc121	6530421E24Rik|Gm755	coiled-coil domain containing 121	protein-coding
chr1_181616085_181616585	137.359	0.0364079	0.150312	0.242215	0.808614	0.921197	all_samples_summits_3428	chr1	181616085	181616585	+	Intergenic	Intergenic	-104884	NM_207280	403180	Mm.220754	NM_207280	ENSMUSG00000050625	Ccdc121	6530421E24Rik|Gm755	coiled-coil domain containing 121	protein-coding
chr1_181623250_181623750	68.9008	-0.0787185	0.511661	-0.153849	0.877729	0.952222	all_samples_summits_3429	chr1	181623250	181623750	+	Intergenic	RLTR47|LTR|ERVK	-112049	NM_207280	403180	Mm.220754	NM_207280	ENSMUSG00000050625	Ccdc121	6530421E24Rik|Gm755	coiled-coil domain containing 121	protein-coding
chr1_181841464_181841964	167.809	-0.0701991	0.143151	-0.490386	0.623861	0.824085	all_samples_summits_3430	chr1	181841464	181841964	+	intron (NM_133815, intron 1 of 13)	intron (NM_133815, intron 1 of 13)	687	NM_133815	98386	Mm.4538	NM_133815	ENSMUSG00000004880	Lbr	AI505894|C14SR|ic	lamin B receptor	protein-coding
chr1_181842156_181842656	600.748	0.180562	0.0982309	1.83814	0.0660425	0.276152	all_samples_summits_3431	chr1	181842156	181842656	+	promoter-TSS (NM_133815)	promoter-TSS (NM_133815)	-5	NM_133815	98386	Mm.4538	NM_133815	ENSMUSG00000004880	Lbr	AI505894|C14SR|ic	lamin B receptor	protein-coding
chr1_181842785_181843285	104.725	-0.507656	0.198573	-2.55652	0.0105723	0.106164	all_samples_summits_3432	chr1	181842785	181843285	+	promoter-TSS (NM_133815)	promoter-TSS (NM_133815)	-634	NM_133815	98386	Mm.4538	NM_133815	ENSMUSG00000004880	Lbr	AI505894|C14SR|ic	lamin B receptor	protein-coding
chr1_181853304_181853804	197.216	-0.025948	0.145768	-0.178008	0.858716	0.944689	all_samples_summits_3433	chr1	181853304	181853804	+	Intergenic	Intergenic	-11153	NM_133815	98386	Mm.4538	NM_133815	ENSMUSG00000004880	Lbr	AI505894|C14SR|ic	lamin B receptor	protein-coding
chr1_181860576_181861076	169.401	0.150921	0.187148	0.806426	0.419997	0.690739	all_samples_summits_3434	chr1	181860576	181861076	+	Intergenic	Intergenic	-18425	NM_133815	98386	Mm.4538	NM_133815	ENSMUSG00000004880	Lbr	AI505894|C14SR|ic	lamin B receptor	protein-coding
chr1_181881505_181882005	155.531	0.125759	0.148991	0.844069	0.398631	0.674269	all_samples_summits_3435	chr1	181881505	181882005	+	Intergenic	Intergenic	-39354	NM_133815	98386	Mm.4538	NM_133815	ENSMUSG00000004880	Lbr	AI505894|C14SR|ic	lamin B receptor	protein-coding
chr1_181888744_181889244	102.507	0.156283	0.179096	0.872622	0.382869	0.661403	all_samples_summits_3436	chr1	181888744	181889244	+	Intergenic	Intergenic	-46593	NM_133815	98386	Mm.4538	NM_133815	ENSMUSG00000004880	Lbr	AI505894|C14SR|ic	lamin B receptor	protein-coding
chr1_182091690_182092190	120.985	-0.344731	0.260427	-1.32372	0.185598	0.466181	all_samples_summits_3437	chr1	182091690	182092190	+	Intergenic	Intergenic	-32797	NM_012058	27058	Mm.273196	NM_012058	ENSMUSG00000026511	Srp9	9kDa	signal recognition particle 9	protein-coding
chr1_182115632_182116132	54.1611	-0.211699	0.281666	-0.751594	0.452295	0.71314	all_samples_summits_3438	chr1	182115632	182116132	+	Intergenic	Intergenic	-8855	NM_012058	27058	Mm.273196	NM_012058	ENSMUSG00000026511	Srp9	9kDa	signal recognition particle 9	protein-coding
chr1_182124507_182125007	368.006	0.0304198	0.0940874	0.323314	0.746458	0.890373	all_samples_summits_3439	chr1	182124507	182125007	+	promoter-TSS (NM_012058)	promoter-TSS (NM_012058)	20	NM_012058	27058	Mm.273196	NM_012058	ENSMUSG00000026511	Srp9	9kDa	signal recognition particle 9	protein-coding
chr1_182140332_182140832	64.8453	0.0555678	0.220292	0.252246	0.800851	0.917677	all_samples_summits_3440	chr1	182140332	182140832	+	Intergenic	Intergenic	15845	NM_012058	27058	Mm.273196	NM_012058	ENSMUSG00000026511	Srp9	9kDa	signal recognition particle 9	protein-coding
chr1_182227436_182227936	108.217	-0.542654	0.268687	-2.01965	0.04342	0.223746	all_samples_summits_3441	chr1	182227436	182227936	+	Intergenic	Intergenic	54509	NM_001360783	13244	Mm.29648	NM_007853	ENSMUSG00000038633	Degs1	AA536663|Degs|Des1|Mdes	delta(4)-desaturase, sphingolipid 1	protein-coding
chr1_182229328_182229828	77.2139	0.304655	0.337449	0.902817	0.366623	0.647893	all_samples_summits_3442	chr1	182229328	182229828	+	Intergenic	Intergenic	52617	NM_001360783	13244	Mm.29648	NM_007853	ENSMUSG00000038633	Degs1	AA536663|Degs|Des1|Mdes	delta(4)-desaturase, sphingolipid 1	protein-coding
chr1_182254062_182254562	245.269	0.0181335	0.172784	0.104949	0.916416	0.968365	all_samples_summits_3443	chr1	182254062	182254562	+	Intergenic	Intergenic	27883	NM_001360783	13244	Mm.29648	NM_007853	ENSMUSG00000038633	Degs1	AA536663|Degs|Des1|Mdes	delta(4)-desaturase, sphingolipid 1	protein-coding
chr1_182254601_182255101	103.937	-0.132039	0.249946	-0.528267	0.597314	0.809253	all_samples_summits_3444	chr1	182254601	182255101	+	Intergenic	Intergenic	27344	NM_001360783	13244	Mm.29648	NM_007853	ENSMUSG00000038633	Degs1	AA536663|Degs|Des1|Mdes	delta(4)-desaturase, sphingolipid 1	protein-coding
chr1_182255300_182255800	246.022	-0.348572	0.179793	-1.93875	0.0525322	0.246493	all_samples_summits_3445	chr1	182255300	182255800	+	Intergenic	Intergenic	26645	NM_001360783	13244	Mm.29648	NM_007853	ENSMUSG00000038633	Degs1	AA536663|Degs|Des1|Mdes	delta(4)-desaturase, sphingolipid 1	protein-coding
chr1_182255943_182256443	417.646	-0.105646	0.115958	-0.911068	0.362259	0.643762	all_samples_summits_3446	chr1	182255943	182256443	+	Intergenic	Intergenic	26002	NM_001360783	13244	Mm.29648	NM_007853	ENSMUSG00000038633	Degs1	AA536663|Degs|Des1|Mdes	delta(4)-desaturase, sphingolipid 1	protein-coding
chr1_182256520_182257020	72.2431	-0.117945	0.249702	-0.472343	0.636682	0.831762	all_samples_summits_3447	chr1	182256520	182257020	+	Intergenic	Intergenic	25425	NM_001360783	13244	Mm.29648	NM_007853	ENSMUSG00000038633	Degs1	AA536663|Degs|Des1|Mdes	delta(4)-desaturase, sphingolipid 1	protein-coding
chr1_182267358_182267858	71.8667	-0.0398336	0.238937	-0.166712	0.867597	0.948433	all_samples_summits_3448	chr1	182267358	182267858	+	Intergenic	Intergenic	14587	NM_001360783	13244	Mm.29648	NM_007853	ENSMUSG00000038633	Degs1	AA536663|Degs|Des1|Mdes	delta(4)-desaturase, sphingolipid 1	protein-coding
chr1_182282021_182282521	210.692	0.0508177	0.126986	0.400182	0.689023	0.861091	all_samples_summits_3449	chr1	182282021	182282521	+	promoter-TSS (NM_001360783)	promoter-TSS (NM_001360783)	-76	NM_001360783	13244	Mm.29648	NM_007853	ENSMUSG00000038633	Degs1	AA536663|Degs|Des1|Mdes	delta(4)-desaturase, sphingolipid 1	protein-coding
chr1_182282538_182283038	344.909	0.0182638	0.104587	0.174627	0.861373	0.945849	all_samples_summits_3450	chr1	182282538	182283038	+	promoter-TSS (NM_001360783)	promoter-TSS (NM_001360783)	13	NM_007853	13244	Mm.29648	NM_007853	ENSMUSG00000038633	Degs1	AA536663|Degs|Des1|Mdes	delta(4)-desaturase, sphingolipid 1	protein-coding
chr1_182341374_182341874	203.843	0.109096	0.119003	0.916753	0.359272	0.641474	all_samples_summits_3451	chr1	182341374	182341874	+	promoter-TSS (NM_175127)	promoter-TSS (NM_175127)	-18	NM_175127	67948	Mm.30737	NM_175127	ENSMUSG00000047539	Fbxo28	4833428J17Rik|5730505P19Rik|D1Ertd578e|Fbx28|mKIAA0483	F-box protein 28	protein-coding
chr1_182388728_182389228	167.55	0.343453	0.168165	2.04236	0.0411162	0.217961	all_samples_summits_3452	chr1	182388728	182389228	+	Intergenic	Intergenic	-20189	NM_173378	209456	Mm.287450	NM_173378	ENSMUSG00000026510	Trp53bp2	53BP2|AI746547|ASPP2|PPP1R13A|Tp53bp2|X98550	transformation related protein 53 binding protein 2	protein-coding
chr1_182398767_182399267	148.851	0.399904	0.24595	1.62595	0.103959	0.349096	all_samples_summits_3453	chr1	182398767	182399267	+	Intergenic	Intergenic	-10150	NM_173378	209456	Mm.287450	NM_173378	ENSMUSG00000026510	Trp53bp2	53BP2|AI746547|ASPP2|PPP1R13A|Tp53bp2|X98550	transformation related protein 53 binding protein 2	protein-coding
chr1_182408709_182409209	549.472	0.148825	0.086854	1.71351	0.0866192	0.318745	all_samples_summits_3454	chr1	182408709	182409209	+	promoter-TSS (NM_173378)	promoter-TSS (NM_173378)	-208	NM_173378	209456	Mm.287450	NM_173378	ENSMUSG00000026510	Trp53bp2	53BP2|AI746547|ASPP2|PPP1R13A|Tp53bp2|X98550	transformation related protein 53 binding protein 2	protein-coding
chr1_182409262_182409762	172.774	-0.182349	0.136969	-1.33131	0.183086	0.462911	all_samples_summits_3455	chr1	182409262	182409762	+	intron (NM_173378, intron 1 of 17)	CpG	345	NM_173378	209456	Mm.287450	NM_173378	ENSMUSG00000026510	Trp53bp2	53BP2|AI746547|ASPP2|PPP1R13A|Tp53bp2|X98550	transformation related protein 53 binding protein 2	protein-coding
chr1_182461220_182461720	100.639	-0.350494	0.172271	-2.03455	0.0418962	0.219843	all_samples_summits_3456	chr1	182461220	182461720	+	intron (NM_173378, intron 17 of 17)	intron (NM_173378, intron 17 of 17)	52303	NM_173378	209456	Mm.287450	NM_173378	ENSMUSG00000026510	Trp53bp2	53BP2|AI746547|ASPP2|PPP1R13A|Tp53bp2|X98550	transformation related protein 53 binding protein 2	protein-coding
chr1_182481093_182481593	141.631	0.368019	0.17198	2.13989	0.0323638	0.191305	all_samples_summits_3457	chr1	182481093	182481593	+	intron (NM_009794, intron 12 of 20)	intron (NM_009794, intron 12 of 20)	36267	NM_009794	12334	Mm.19306	NM_009794	ENSMUSG00000026509	Capn2	AI326419|CALP80|Capa-2|Capa2|m-calpain|m-calpin	calpain 2	protein-coding
chr1_182489725_182490225	282.524	0.1389	0.110783	1.2538	0.209915	0.496688	all_samples_summits_3458	chr1	182489725	182490225	+	exon (NM_009794, exon 6 of 21)	exon (NM_009794, exon 6 of 21)	27635	NM_009794	12334	Mm.19306	NM_009794	ENSMUSG00000026509	Capn2	AI326419|CALP80|Capa-2|Capa2|m-calpain|m-calpin	calpain 2	protein-coding
chr1_182504158_182504658	62.3058	0.0234183	0.284043	0.0824461	0.934292	0.97548	all_samples_summits_3459	chr1	182504158	182504658	+	intron (NM_009794, intron 2 of 20)	intron (NM_009794, intron 2 of 20)	13202	NM_009794	12334	Mm.19306	NM_009794	ENSMUSG00000026509	Capn2	AI326419|CALP80|Capa-2|Capa2|m-calpain|m-calpin	calpain 2	protein-coding
chr1_182506564_182507064	122.446	0.0557671	0.186695	0.298707	0.765164	0.899717	all_samples_summits_3460	chr1	182506564	182507064	+	intron (NM_009794, intron 2 of 20)	intron (NM_009794, intron 2 of 20)	10796	NM_009794	12334	Mm.19306	NM_009794	ENSMUSG00000026509	Capn2	AI326419|CALP80|Capa-2|Capa2|m-calpain|m-calpin	calpain 2	protein-coding
chr1_182509381_182509881	270.614	0.0708845	0.138644	0.511271	0.609161	0.815761	all_samples_summits_3461	chr1	182509381	182509881	+	intron (NM_009794, intron 2 of 20)	intron (NM_009794, intron 2 of 20)	7979	NM_009794	12334	Mm.19306	NM_009794	ENSMUSG00000026509	Capn2	AI326419|CALP80|Capa-2|Capa2|m-calpain|m-calpin	calpain 2	protein-coding
chr1_182510996_182511496	101.73	0.11917	0.225724	0.527948	0.597535	0.809417	all_samples_summits_3462	chr1	182510996	182511496	+	intron (NM_009794, intron 2 of 20)	intron (NM_009794, intron 2 of 20)	6364	NM_009794	12334	Mm.19306	NM_009794	ENSMUSG00000026509	Capn2	AI326419|CALP80|Capa-2|Capa2|m-calpain|m-calpin	calpain 2	protein-coding
chr1_182515132_182515632	117.976	-0.638375	0.251405	-2.53923	0.0111098	0.108929	all_samples_summits_3463	chr1	182515132	182515632	+	intron (NM_009794, intron 1 of 20)	intron (NM_009794, intron 1 of 20)	2228	NM_009794	12334	Mm.19306	NM_009794	ENSMUSG00000026509	Capn2	AI326419|CALP80|Capa-2|Capa2|m-calpain|m-calpin	calpain 2	protein-coding
chr1_182516611_182517111	114.817	0.0729923	0.171489	0.425638	0.670372	0.850846	all_samples_summits_3464	chr1	182516611	182517111	+	intron (NM_009794, intron 1 of 20)	intron (NM_009794, intron 1 of 20)	749	NM_009794	12334	Mm.19306	NM_009794	ENSMUSG00000026509	Capn2	AI326419|CALP80|Capa-2|Capa2|m-calpain|m-calpin	calpain 2	protein-coding
chr1_182517270_182517770	358.608	0.0885425	0.109277	0.810257	0.417792	0.688892	all_samples_summits_3465	chr1	182517270	182517770	+	promoter-TSS (NM_009794)	promoter-TSS (NM_009794)	90	NM_009794	12334	Mm.19306	NM_009794	ENSMUSG00000026509	Capn2	AI326419|CALP80|Capa-2|Capa2|m-calpain|m-calpin	calpain 2	protein-coding
chr1_182527904_182528404	251.522	-0.355665	0.160965	-2.20958	0.0271342	0.174256	all_samples_summits_3466	chr1	182527904	182528404	+	Intergenic	Intergenic	-10544	NM_009794	12334	Mm.19306	NM_009794	ENSMUSG00000026509	Capn2	AI326419|CALP80|Capa-2|Capa2|m-calpain|m-calpin	calpain 2	protein-coding
chr1_182539269_182539769	83.1447	0.154013	0.206583	0.745525	0.455955	0.715768	all_samples_summits_3467	chr1	182539269	182539769	+	Intergenic	Intergenic	-21909	NM_009794	12334	Mm.19306	NM_009794	ENSMUSG00000026509	Capn2	AI326419|CALP80|Capa-2|Capa2|m-calpain|m-calpin	calpain 2	protein-coding
chr1_182553910_182554410	59.968	0.255969	0.256331	0.998588	0.317994	0.605717	all_samples_summits_3468	chr1	182553910	182554410	+	Intergenic	Intergenic	-10847	NM_130890	170725	Mm.189201	NM_130890	ENSMUSG00000038599	Capn8	nCL-2|nCL-2'	calpain 8	protein-coding
chr1_182560670_182561170	187.291	0.051646	0.141346	0.365388	0.714822	0.873824	all_samples_summits_3469	chr1	182560670	182561170	+	Intergenic	B1F|SINE|Alu	-4087	NM_130890	170725	Mm.189201	NM_130890	ENSMUSG00000038599	Capn8	nCL-2|nCL-2'	calpain 8	protein-coding
chr1_182562054_182562554	84.2309	0.0936393	0.236185	0.396466	0.691761	0.862418	all_samples_summits_3470	chr1	182562054	182562554	+	Intergenic	Intergenic	-2703	NM_130890	170725	Mm.189201	NM_130890	ENSMUSG00000038599	Capn8	nCL-2|nCL-2'	calpain 8	protein-coding
chr1_182562568_182563068	124.34	0.292998	0.184634	1.58691	0.112533	0.363049	all_samples_summits_3471	chr1	182562568	182563068	+	Intergenic	Intergenic	-2189	NM_130890	170725	Mm.189201	NM_130890	ENSMUSG00000038599	Capn8	nCL-2|nCL-2'	calpain 8	protein-coding
chr1_182564651_182565151	60.9016	-0.272094	0.297139	-0.915713	0.359817	0.641768	all_samples_summits_3472	chr1	182564651	182565151	+	promoter-TSS (NM_001145806)	promoter-TSS (NM_001145806)	-106	NM_130890	170725	Mm.189201	NM_130890	ENSMUSG00000038599	Capn8	nCL-2|nCL-2'	calpain 8	protein-coding
chr1_182574577_182575077	76.0894	0.304076	0.216357	1.40543	0.159892	0.433157	all_samples_summits_3473	chr1	182574577	182575077	+	intron (NM_130890, intron 2 of 20)	intron (NM_130890, intron 2 of 20)	9820	NM_001145806	170725	Mm.189201	NM_130890	ENSMUSG00000038599	Capn8	nCL-2|nCL-2'	calpain 8	protein-coding
chr1_182592323_182592823	83.544	-0.194599	0.257277	-0.756377	0.449423	0.710884	all_samples_summits_3474	chr1	182592323	182592823	+	intron (NM_130890, intron 2 of 20)	intron (NM_130890, intron 2 of 20)	27566	NM_001145806	170725	Mm.189201	NM_130890	ENSMUSG00000038599	Capn8	nCL-2|nCL-2'	calpain 8	protein-coding
chr1_182657708_182658208	49.7322	-0.0493489	0.286115	-0.172479	0.863061	0.946754	all_samples_summits_3475	chr1	182657708	182658208	+	Intergenic	Intergenic	91222	NM_001033547	433386	Mm.338103	NM_001033547	ENSMUSG00000043429	Ccdc185	4922505E12Rik	coiled-coil domain containing 185	protein-coding
chr1_182678908_182679408	139.352	0.104775	0.185338	0.56532	0.571856	0.793893	all_samples_summits_3476	chr1	182678908	182679408	+	Intergenic	RMER17C|LTR|ERVK	70022	NM_001033547	433386	Mm.338103	NM_001033547	ENSMUSG00000043429	Ccdc185	4922505E12Rik	coiled-coil domain containing 185	protein-coding
chr1_182679547_182680047	282.815	0.107475	0.115955	0.926863	0.353998	0.63686	all_samples_summits_3477	chr1	182679547	182680047	+	Intergenic	Intergenic	69383	NM_001033547	433386	Mm.338103	NM_001033547	ENSMUSG00000043429	Ccdc185	4922505E12Rik	coiled-coil domain containing 185	protein-coding
chr1_182763938_182764438	269.437	0.179478	0.163918	1.09493	0.273549	0.562152	all_samples_summits_3478	chr1	182763938	182764438	+	promoter-TSS (NM_001356464)	promoter-TSS (NM_001356464)	-28	NM_001356461	96935	Mm.331052	NM_144796	ENSMUSG00000038576	Susd4	AI848994|E430021N18Rik|N28096	sushi domain containing 4	protein-coding
chr1_182908305_182908805	244.001	-0.132579	0.128618	-1.0308	0.302634	0.590143	all_samples_summits_3479	chr1	182908305	182908805	+	Intergenic	Intergenic	-46233	NM_016928	53791	Mm.116894	NM_016928	ENSMUSG00000079164	Tlr5	-	toll-like receptor 5	protein-coding
chr1_182944586_182945086	96.2268	-0.503764	0.240184	-2.0974	0.0359578	0.202213	all_samples_summits_3480	chr1	182944586	182945086	+	Intergenic	B4A|SINE|B4	-9952	NM_016928	53791	Mm.116894	NM_016928	ENSMUSG00000079164	Tlr5	-	toll-like receptor 5	protein-coding
chr1_182951285_182951785	173.604	0.0409344	0.156613	0.261373	0.793805	0.914191	all_samples_summits_3481	chr1	182951285	182951785	+	Intergenic	Intergenic	-3253	NM_016928	53791	Mm.116894	NM_016928	ENSMUSG00000079164	Tlr5	-	toll-like receptor 5	protein-coding
chr1_182953093_182953593	112.201	0.425997	0.225171	1.89188	0.0585063	0.259976	all_samples_summits_3482	chr1	182953093	182953593	+	Intergenic	Intergenic	-1445	NM_016928	53791	Mm.116894	NM_016928	ENSMUSG00000079164	Tlr5	-	toll-like receptor 5	protein-coding
chr1_182954521_182955021	134.389	0.0683653	0.152046	0.449636	0.652973	0.841483	all_samples_summits_3483	chr1	182954521	182955021	+	promoter-TSS (NM_016928)	promoter-TSS (NM_016928)	-17	NM_016928	53791	Mm.116894	NM_016928	ENSMUSG00000079164	Tlr5	-	toll-like receptor 5	protein-coding
chr1_182956189_182956689	108.722	0.0446372	0.212081	0.210472	0.833299	0.933104	all_samples_summits_3484	chr1	182956189	182956689	+	intron (NM_016928, intron 1 of 3)	intron (NM_016928, intron 1 of 3)	1651	NM_016928	53791	Mm.116894	NM_016928	ENSMUSG00000079164	Tlr5	-	toll-like receptor 5	protein-coding
chr1_182957274_182957774	117.182	-0.818078	0.232431	-3.51967	0.000432091	0.0187289	all_samples_summits_3485	chr1	182957274	182957774	+	intron (NM_016928, intron 1 of 3)	intron (NM_016928, intron 1 of 3)	2736	NM_016928	53791	Mm.116894	NM_016928	ENSMUSG00000079164	Tlr5	-	toll-like receptor 5	protein-coding
chr1_182959256_182959756	119.488	-0.0821666	0.172783	-0.475548	0.634396	0.830457	all_samples_summits_3486	chr1	182959256	182959756	+	intron (NM_016928, intron 1 of 3)	intron (NM_016928, intron 1 of 3)	4718	NM_016928	53791	Mm.116894	NM_016928	ENSMUSG00000079164	Tlr5	-	toll-like receptor 5	protein-coding
chr1_182960031_182960531	172.089	0.0648544	0.155361	0.417444	0.676354	0.854079	all_samples_summits_3487	chr1	182960031	182960531	+	intron (NM_016928, intron 1 of 3)	intron (NM_016928, intron 1 of 3)	5493	NM_016928	53791	Mm.116894	NM_016928	ENSMUSG00000079164	Tlr5	-	toll-like receptor 5	protein-coding
chr1_182986194_182986694	91.24	0.251299	0.228451	1.10001	0.271327	0.559563	all_samples_summits_3488	chr1	182986194	182986694	+	Intergenic	Intergenic	31656	NM_016928	53791	Mm.116894	NM_016928	ENSMUSG00000079164	Tlr5	-	toll-like receptor 5	protein-coding
chr1_182990868_182991368	62.1786	-0.2386	0.219665	-1.0862	0.277389	0.566517	all_samples_summits_3489	chr1	182990868	182991368	+	Intergenic	Intergenic	36330	NM_016928	53791	Mm.116894	NM_016928	ENSMUSG00000079164	Tlr5	-	toll-like receptor 5	protein-coding
chr1_183133322_183133822	190.83	-0.0609963	0.14963	-0.407649	0.683531	0.858159	all_samples_summits_3490	chr1	183133322	183133822	+	intron (NM_026866, intron 4 of 9)	intron (NM_026866, intron 4 of 9)	13985	NM_001278220	68897	Mm.327216	NM_026866	ENSMUSG00000030768	Disp1	1190008H24Rik|DispA	dispatched RND transporter family member 1	protein-coding
chr1_183134420_183134920	69.9775	0.134673	0.258879	0.520215	0.602914	0.812629	all_samples_summits_3491	chr1	183134420	183134920	+	intron (NM_026866, intron 4 of 9)	intron (NM_026866, intron 4 of 9)	12887	NM_001278220	68897	Mm.327216	NM_026866	ENSMUSG00000030768	Disp1	1190008H24Rik|DispA	dispatched RND transporter family member 1	protein-coding
chr1_183147297_183147797	97.0887	-0.057905	0.246734	-0.234686	0.814452	0.924123	all_samples_summits_3492	chr1	183147297	183147797	+	promoter-TSS (NM_001278220)	promoter-TSS (NM_001278220)	10	NM_001278220	68897	Mm.327216	NM_026866	ENSMUSG00000030768	Disp1	1190008H24Rik|DispA	dispatched RND transporter family member 1	protein-coding
chr1_183220511_183221011	58.5721	-0.752946	0.27841	-2.70445	0.00684167	0.0840134	all_samples_summits_3493	chr1	183220511	183221011	+	intron (NM_026866, intron 1 of 9)	intron (NM_026866, intron 1 of 9)	768	NM_026866	68897	Mm.327216	NM_026866	ENSMUSG00000030768	Disp1	1190008H24Rik|DispA	dispatched RND transporter family member 1	protein-coding
chr1_183221250_183221750	89.8926	0.00503778	0.207709	0.0242541	0.98065	0.993134	all_samples_summits_3494	chr1	183221250	183221750	+	promoter-TSS (NM_001278218)	promoter-TSS (NM_001278218)	29	NM_026866	68897	Mm.327216	NM_026866	ENSMUSG00000030768	Disp1	1190008H24Rik|DispA	dispatched RND transporter family member 1	protein-coding
chr1_183296786_183297286	372.971	0.133923	0.091976	1.45607	0.145374	0.413548	all_samples_summits_3495	chr1	183296786	183297286	+	promoter-TSS (NM_027861)	promoter-TSS (NM_027861)	-24	NM_181732	108909	Mm.290502	NM_145626	ENSMUSG00000042901	Aida	2610208M17Rik|BC004835	axin interactor, dorsalization associated	protein-coding
chr1_183297348_183297848	190.194	-0.134299	0.128983	-1.04122	0.297773	0.585656	all_samples_summits_3496	chr1	183297348	183297848	+	promoter-TSS (NM_001357242)	promoter-TSS (NM_001357242)	-305	NM_001357242	71678	Mm.392270	NM_027861	ENSMUSG00000046836	Brox	0610010K06Rik	BRO1 domain and CAAX motif containing	protein-coding
chr1_183345210_183345710	318.102	0.238613	0.102876	2.31942	0.0203724	0.15066	all_samples_summits_3497	chr1	183345210	183345710	+	intron (NM_177389, intron 6 of 26)	CpG	24105	NM_177389	338366	Mm.41152	NM_177389		Mia3	9130229H14Rik|A930039G15Rik|AU022327|B230399H06Rik|C80126|Gm1525|TANGO1|Tango	melanoma inhibitory activity 3	protein-coding
chr1_183349742_183350242	101.154	-0.418957	0.216125	-1.93849	0.0525632	0.246588	all_samples_summits_3498	chr1	183349742	183350242	+	intron (NM_177389, intron 6 of 26)	intron (NM_177389, intron 6 of 26)	19573	NM_177389	338366	Mm.41152	NM_177389		Mia3	9130229H14Rik|A930039G15Rik|AU022327|B230399H06Rik|C80126|Gm1525|TANGO1|Tango	melanoma inhibitory activity 3	protein-coding
chr1_183363163_183363663	102.164	0.180094	0.191229	0.941774	0.346309	0.630984	all_samples_summits_3499	chr1	183363163	183363663	+	intron (NM_177389, intron 2 of 26)	intron (NM_177389, intron 2 of 26)	6152	NM_177389	338366	Mm.41152	NM_177389		Mia3	9130229H14Rik|A930039G15Rik|AU022327|B230399H06Rik|C80126|Gm1525|TANGO1|Tango	melanoma inhibitory activity 3	protein-coding
chr1_183369365_183369865	311.494	0.120765	0.101535	1.1894	0.234283	0.523168	all_samples_summits_3500	chr1	183369365	183369865	+	promoter-TSS (NM_177389)	promoter-TSS (NM_177389)	-50	NM_177389	338366	Mm.41152	NM_177389		Mia3	9130229H14Rik|A930039G15Rik|AU022327|B230399H06Rik|C80126|Gm1525|TANGO1|Tango	melanoma inhibitory activity 3	protein-coding
chr1_183388667_183389167	185.258	0.0618689	0.162389	0.380991	0.70321	0.868421	all_samples_summits_3501	chr1	183388667	183389167	+	promoter-TSS (NM_001277958)	promoter-TSS (NM_001277958)	32	NM_021466	21339	Mm.383556	NM_021466	ENSMUSG00000072258	Taf1a	TAFI48|mTAFI48	TATA-box binding protein associated factor, RNA polymerase I, A	protein-coding
chr1_183441903_183442403	181.243	-0.0413516	0.185089	-0.223414	0.823213	0.928455	all_samples_summits_3502	chr1	183441903	183442403	+	Intergenic	Intergenic	22905	NM_001308052	78772	Mm.29003	NM_030175	ENSMUSG00000053461	Hhipl2	4930507C10Rik|AW208802|Hhip3	hedgehog interacting protein-like 2	protein-coding
chr1_183679873_183680373	97.7602	0.121275	0.259835	0.46674	0.640686	0.834146	all_samples_summits_3503	chr1	183679873	183680373	+	Intergenic	Intergenic	-68854	NR_151520	102637191	Mm.417076	NR_151520	ENSMUSG00000103305	Gm34068	-	predicted gene, 34068	ncRNA
chr1_183905271_183905771	67.561	-0.321978	0.651794	-0.493987	0.621316	0.822558	all_samples_summits_3504	chr1	183905271	183905771	+	Intergenic	Intergenic	128477	NM_028516	73363	Mm.50115	NM_028516	ENSMUSG00000044854	1700056E22Rik	-	RIKEN cDNA 1700056E22 gene	protein-coding
chr1_183921224_183921724	100.637	-0.175805	0.309755	-0.567561	0.570333	0.792974	all_samples_summits_3505	chr1	183921224	183921724	+	Intergenic	Intergenic	112524	NM_028516	73363	Mm.50115	NM_028516	ENSMUSG00000044854	1700056E22Rik	-	RIKEN cDNA 1700056E22 gene	protein-coding
chr1_183930279_183930779	135.561	-0.13861	0.358059	-0.387115	0.698671	0.866073	all_samples_summits_3506	chr1	183930279	183930779	+	Intergenic	Intergenic	103469	NM_028516	73363	Mm.50115	NM_028516	ENSMUSG00000044854	1700056E22Rik	-	RIKEN cDNA 1700056E22 gene	protein-coding
chr1_183931264_183931764	56.2675	-0.532108	0.323812	-1.64326	0.100329	0.342698	all_samples_summits_3507	chr1	183931264	183931764	+	Intergenic	Intergenic	102484	NM_028516	73363	Mm.50115	NM_028516	ENSMUSG00000044854	1700056E22Rik	-	RIKEN cDNA 1700056E22 gene	protein-coding
chr1_184033419_184033919	370.928	-0.0147354	0.118536	-0.124312	0.901068	0.961327	all_samples_summits_3508	chr1	184033419	184033919	+	promoter-TSS (NM_022019)	promoter-TSS (NM_022019)	329	NM_028516	73363	Mm.50115	NM_028516	ENSMUSG00000044854	1700056E22Rik	-	RIKEN cDNA 1700056E22 gene	protein-coding
chr1_184034061_184034561	732.994	0.120879	0.0896608	1.34818	0.177602	0.456272	all_samples_summits_3509	chr1	184034061	184034561	+	promoter-TSS (NM_028516)	promoter-TSS (NM_028516)	-70	NM_022019	63953	Mm.404024	NM_022019	ENSMUSG00000039384	Dusp10	2610306G15Rik|AI158871|MKP-5|MKP5	dual specificity phosphatase 10	protein-coding
chr1_184041823_184042323	146.388	-0.570508	0.186038	-3.06663	0.00216488	0.0457781	all_samples_summits_3510	chr1	184041823	184042323	+	intron (NM_022019, intron 2 of 3)	intron (NM_022019, intron 2 of 3)	7692	NM_022019	63953	Mm.404024	NM_022019	ENSMUSG00000039384	Dusp10	2610306G15Rik|AI158871|MKP-5|MKP5	dual specificity phosphatase 10	protein-coding
chr1_184051146_184051646	113.171	-0.907781	0.249144	-3.64361	0.000268845	0.0146354	all_samples_summits_3511	chr1	184051146	184051646	+	intron (NM_022019, intron 2 of 3)	intron (NM_022019, intron 2 of 3)	17015	NM_022019	63953	Mm.404024	NM_022019	ENSMUSG00000039384	Dusp10	2610306G15Rik|AI158871|MKP-5|MKP5	dual specificity phosphatase 10	protein-coding
chr1_184051661_184052161	407.266	-0.411104	0.111676	-3.68123	0.000232111	0.0135611	all_samples_summits_3512	chr1	184051661	184052161	+	intron (NM_022019, intron 2 of 3)	MER77B|LTR|ERVL	17530	NM_022019	63953	Mm.404024	NM_022019	ENSMUSG00000039384	Dusp10	2610306G15Rik|AI158871|MKP-5|MKP5	dual specificity phosphatase 10	protein-coding
chr1_184053747_184054247	114.383	-0.363092	0.241575	-1.50302	0.132835	0.394858	all_samples_summits_3513	chr1	184053747	184054247	+	intron (NM_022019, intron 2 of 3)	B4A|SINE|B4	19616	NM_022019	63953	Mm.404024	NM_022019	ENSMUSG00000039384	Dusp10	2610306G15Rik|AI158871|MKP-5|MKP5	dual specificity phosphatase 10	protein-coding
chr1_184057341_184057841	107.984	-0.440538	0.46648	-0.944388	0.344971	0.629563	all_samples_summits_3514	chr1	184057341	184057841	+	intron (NM_022019, intron 2 of 3)	intron (NM_022019, intron 2 of 3)	23210	NM_022019	63953	Mm.404024	NM_022019	ENSMUSG00000039384	Dusp10	2610306G15Rik|AI158871|MKP-5|MKP5	dual specificity phosphatase 10	protein-coding
chr1_184060401_184060901	162.708	-0.11455	0.139837	-0.819168	0.41269	0.685296	all_samples_summits_3515	chr1	184060401	184060901	+	intron (NM_022019, intron 2 of 3)	intron (NM_022019, intron 2 of 3)	26270	NM_022019	63953	Mm.404024	NM_022019	ENSMUSG00000039384	Dusp10	2610306G15Rik|AI158871|MKP-5|MKP5	dual specificity phosphatase 10	protein-coding
chr1_184061326_184061826	109.562	-0.512671	0.25927	-1.97737	0.0480001	0.235152	all_samples_summits_3516	chr1	184061326	184061826	+	intron (NM_022019, intron 2 of 3)	intron (NM_022019, intron 2 of 3)	27195	NM_022019	63953	Mm.404024	NM_022019	ENSMUSG00000039384	Dusp10	2610306G15Rik|AI158871|MKP-5|MKP5	dual specificity phosphatase 10	protein-coding
chr1_184066000_184066500	103.526	0.00974183	0.274693	0.0354644	0.971709	0.989654	all_samples_summits_3517	chr1	184066000	184066500	+	intron (NM_022019, intron 2 of 3)	intron (NM_022019, intron 2 of 3)	31869	NM_022019	63953	Mm.404024	NM_022019	ENSMUSG00000039384	Dusp10	2610306G15Rik|AI158871|MKP-5|MKP5	dual specificity phosphatase 10	protein-coding
chr1_184076661_184077161	92.3486	-0.571531	0.472898	-1.20857	0.226828	0.515581	all_samples_summits_3518	chr1	184076661	184077161	+	Intergenic	Intergenic	42530	NM_022019	63953	Mm.404024	NM_022019	ENSMUSG00000039384	Dusp10	2610306G15Rik|AI158871|MKP-5|MKP5	dual specificity phosphatase 10	protein-coding
chr1_184084855_184085355	145.95	-0.618469	0.435415	-1.42041	0.155488	0.427366	all_samples_summits_3519	chr1	184084855	184085355	+	Intergenic	Intergenic	50724	NM_022019	63953	Mm.404024	NM_022019	ENSMUSG00000039384	Dusp10	2610306G15Rik|AI158871|MKP-5|MKP5	dual specificity phosphatase 10	protein-coding
chr1_184261089_184261589	106.12	-0.252269	0.290188	-0.869327	0.384668	0.662726	all_samples_summits_3520	chr1	184261089	184261589	+	Intergenic	Intergenic	226958	NM_022019	63953	Mm.404024	NM_022019	ENSMUSG00000039384	Dusp10	2610306G15Rik|AI158871|MKP-5|MKP5	dual specificity phosphatase 10	protein-coding
chr1_184265893_184266393	97.5985	-0.297159	0.250928	-1.18424	0.236319	0.525121	all_samples_summits_3521	chr1	184265893	184266393	+	Intergenic	Intergenic	231762	NM_022019	63953	Mm.404024	NM_022019	ENSMUSG00000039384	Dusp10	2610306G15Rik|AI158871|MKP-5|MKP5	dual specificity phosphatase 10	protein-coding
chr1_184274653_184275153	67.9122	-0.213006	0.2119	-1.00522	0.314793	0.60241	all_samples_summits_3522	chr1	184274653	184275153	+	Intergenic	MTC|LTR|ERVL-MaLR	240522	NM_022019	63953	Mm.404024	NM_022019	ENSMUSG00000039384	Dusp10	2610306G15Rik|AI158871|MKP-5|MKP5	dual specificity phosphatase 10	protein-coding
chr1_184275724_184276224	388.764	0.113556	0.131688	0.862307	0.388519	0.66639	all_samples_summits_3523	chr1	184275724	184276224	+	Intergenic	Intergenic	241593	NM_022019	63953	Mm.404024	NM_022019	ENSMUSG00000039384	Dusp10	2610306G15Rik|AI158871|MKP-5|MKP5	dual specificity phosphatase 10	protein-coding
chr1_184276848_184277348	145.058	-0.312735	0.172118	-1.81697	0.069221	0.283317	all_samples_summits_3524	chr1	184276848	184277348	+	Intergenic	Intergenic	242717	NM_022019	63953	Mm.404024	NM_022019	ENSMUSG00000039384	Dusp10	2610306G15Rik|AI158871|MKP-5|MKP5	dual specificity phosphatase 10	protein-coding
chr1_184320743_184321243	275.668	0.241835	0.168731	1.43326	0.151783	0.42214	all_samples_summits_3525	chr1	184320743	184321243	+	Intergenic	Intergenic	236698	NR_040472	73590	Mm.82792	NR_040472	ENSMUSG00000101574	1700112H15Rik	-	RIKEN cDNA 1700112H15 gene	ncRNA
chr1_184344752_184345252	145.975	0.187283	0.233204	0.803085	0.421926	0.691823	all_samples_summits_3526	chr1	184344752	184345252	+	Intergenic	Intergenic	212689	NR_040472	73590	Mm.82792	NR_040472	ENSMUSG00000101574	1700112H15Rik	-	RIKEN cDNA 1700112H15 gene	ncRNA
chr1_184477968_184478468	92.0818	0.154473	0.233884	0.660467	0.508954	0.753221	all_samples_summits_3527	chr1	184477968	184478468	+	Intergenic	Intergenic	79473	NR_040472	73590	Mm.82792	NR_040472	ENSMUSG00000101574	1700112H15Rik	-	RIKEN cDNA 1700112H15 gene	ncRNA
chr1_184612789_184613289	96.9725	0.174556	0.211147	0.826704	0.408405	0.682049	all_samples_summits_3528	chr1	184612789	184613289	+	Intergenic	L1MD|LINE|L1	-55348	NR_040472	73590	Mm.82792	NR_040472	ENSMUSG00000101574	1700112H15Rik	-	RIKEN cDNA 1700112H15 gene	ncRNA
chr1_184675526_184676026	341.414	-0.179743	0.114426	-1.57082	0.116224	0.369089	all_samples_summits_3529	chr1	184675526	184676026	+	Intergenic	Intergenic	-36721	NR_040627	74971	Mm.410816	NR_040627	ENSMUSG00000092578	4930488B22Rik	-	RIKEN cDNA 4930488B22 gene	ncRNA
chr1_184732466_184732966	70.4012	0.540528	0.303215	1.78266	0.0746422	0.294835	all_samples_summits_3530	chr1	184732466	184732966	+	promoter-TSS (NM_008250)	promoter-TSS (NM_008250)	-223	NM_008250	15284	Mm.1347	NM_008250	ENSMUSG00000039377	Hlx	Hlx1	H2.0-like homeobox	protein-coding
chr1_184824485_184824985	146.778	-0.0689719	0.181279	-0.380474	0.703594	0.868598	all_samples_summits_3531	chr1	184824485	184824985	+	intron (NM_001368286, intron 4 of 7)	intron (NM_001368286, intron 4 of 7)	-2247	NR_035502	100316821		NR_035502	ENSMUSG00000088559	Mir1981	mir-1981|mmu-mir-1981	microRNA 1981	ncRNA
chr1_184825061_184825561	49.2011	-0.00430095	0.286459	-0.0150142	0.988021	0.995876	all_samples_summits_3532	chr1	184825061	184825561	+	intron (NM_001368286, intron 4 of 7)	intron (NM_001368286, intron 4 of 7)	-2823	NR_035502	100316821		NR_035502	ENSMUSG00000088559	Mir1981	mir-1981|mmu-mir-1981	microRNA 1981	ncRNA
chr1_184844618_184845118	134.957	0.0694965	0.166293	0.417915	0.676009	0.853982	all_samples_summits_3533	chr1	184844618	184845118	+	intron (NM_001368286, intron 1 of 7)	intron (NM_001368286, intron 1 of 7)	1040	NM_133684	67247	Mm.177724	NM_133684	ENSMUSG00000073481	Marc2	2810484M10Rik|Mosc2|mARC1	mitochondrial amidoxime reducing component 2	protein-coding
chr1_184845649_184846149	428.776	0.144487	0.103945	1.39004	0.164518	0.439081	all_samples_summits_3534	chr1	184845649	184846149	+	promoter-TSS (NM_133684)	promoter-TSS (NM_133684)	9	NM_133684	67247	Mm.177724	NM_133684	ENSMUSG00000073481	Marc2	2810484M10Rik|Mosc2|mARC1	mitochondrial amidoxime reducing component 2	protein-coding
chr1_184846486_184846986	93.7411	-0.0320546	0.22644	-0.141559	0.887428	0.955651	all_samples_summits_3535	chr1	184846486	184846986	+	promoter-TSS (NM_133684)	promoter-TSS (NM_133684)	-285	NM_001368286	67247	Mm.177724	NM_133684	ENSMUSG00000073481	Marc2	2810484M10Rik|Mosc2|mARC1	mitochondrial amidoxime reducing component 2	protein-coding
chr1_184852218_184852718	211.718	0.104754	0.115735	0.905117	0.365403	0.646653	all_samples_summits_3536	chr1	184852218	184852718	+	Intergenic	Intergenic	-6017	NM_001368286	67247	Mm.177724	NM_133684	ENSMUSG00000073481	Marc2	2810484M10Rik|Mosc2|mARC1	mitochondrial amidoxime reducing component 2	protein-coding
chr1_184853211_184853711	200.205	-0.206374	0.137024	-1.50611	0.132039	0.393691	all_samples_summits_3537	chr1	184853211	184853711	+	Intergenic	Intergenic	-7010	NM_001368286	67247	Mm.177724	NM_133684	ENSMUSG00000073481	Marc2	2810484M10Rik|Mosc2|mARC1	mitochondrial amidoxime reducing component 2	protein-coding
chr1_184858184_184858684	80.8854	-0.254962	0.260028	-0.980519	0.32683	0.613756	all_samples_summits_3538	chr1	184858184	184858684	+	Intergenic	MTC|LTR|ERVL-MaLR	-11983	NM_001368286	67247	Mm.177724	NM_133684	ENSMUSG00000073481	Marc2	2810484M10Rik|Mosc2|mARC1	mitochondrial amidoxime reducing component 2	protein-coding
chr1_184861524_184862024	221.998	-0.317361	0.169271	-1.87488	0.0608096	0.265311	all_samples_summits_3539	chr1	184861524	184862024	+	Intergenic	MER21C|LTR|ERVL	-15323	NM_001368286	67247	Mm.177724	NM_133684	ENSMUSG00000073481	Marc2	2810484M10Rik|Mosc2|mARC1	mitochondrial amidoxime reducing component 2	protein-coding
chr1_184882820_184883320	181.952	-0.126923	0.178492	-0.711085	0.477032	0.731587	all_samples_summits_3540	chr1	184882820	184883320	+	promoter-TSS (NM_178692)	promoter-TSS (NM_178692)	-34	NM_178692	226777	Mm.169542	NM_178692	ENSMUSG00000039349	C130074G19Rik	-	RIKEN cDNA C130074G19 gene	protein-coding
chr1_184911760_184912260	71.194	-0.378888	0.34381	-1.10203	0.270449	0.558942	all_samples_summits_3541	chr1	184911760	184912260	+	exon (NM_145515, exon 13 of 18)	exon (NM_145515, exon 13 of 18)	-28974	NM_178692	226777	Mm.169542	NM_178692	ENSMUSG00000039349	C130074G19Rik	-	RIKEN cDNA C130074G19 gene	protein-coding
chr1_185193520_185194020	93.704	-0.605256	0.200703	-3.01567	0.00256409	0.0497167	all_samples_summits_3542	chr1	185193520	185194020	+	Intergenic	Intergenic	-10398	NM_001163754	98732	Mm.275841	NM_172649	ENSMUSG00000039318	Rab3gap2	1110059F07Rik|2010002H18Rik|5830469C09|AI851069|AW743433|RAB3-GAP150|mKIAA0839	RAB3 GTPase activating protein subunit 2	protein-coding
chr1_185203093_185203593	229.23	-0.142721	0.118634	-1.20304	0.228962	0.517858	all_samples_summits_3543	chr1	185203093	185203593	+	promoter-TSS (NM_001163754)	promoter-TSS (NM_001163754)	-825	NM_001163754	98732	Mm.275841	NM_172649	ENSMUSG00000039318	Rab3gap2	1110059F07Rik|2010002H18Rik|5830469C09|AI851069|AW743433|RAB3-GAP150|mKIAA0839	RAB3 GTPase activating protein subunit 2	protein-coding
chr1_185203652_185204152	506.973	0.140799	0.100447	1.40172	0.160998	0.434677	all_samples_summits_3544	chr1	185203652	185204152	+	promoter-TSS (NM_001163754)	promoter-TSS (NM_001163754)	-266	NM_001163754	98732	Mm.275841	NM_172649	ENSMUSG00000039318	Rab3gap2	1110059F07Rik|2010002H18Rik|5830469C09|AI851069|AW743433|RAB3-GAP150|mKIAA0839	RAB3 GTPase activating protein subunit 2	protein-coding
chr1_185204188_185204688	140.654	-0.0360408	0.17186	-0.20971	0.833894	0.933436	all_samples_summits_3545	chr1	185204188	185204688	+	intron (NM_001163754, intron 1 of 34)	intron (NM_001163754, intron 1 of 34)	270	NM_001163754	98732	Mm.275841	NM_172649	ENSMUSG00000039318	Rab3gap2	1110059F07Rik|2010002H18Rik|5830469C09|AI851069|AW743433|RAB3-GAP150|mKIAA0839	RAB3 GTPase activating protein subunit 2	protein-coding
chr1_185205016_185205516	98.3185	-0.584538	0.233042	-2.50829	0.0121317	0.114594	all_samples_summits_3546	chr1	185205016	185205516	+	intron (NM_001163754, intron 1 of 34)	intron (NM_001163754, intron 1 of 34)	1098	NM_001163754	98732	Mm.275841	NM_172649	ENSMUSG00000039318	Rab3gap2	1110059F07Rik|2010002H18Rik|5830469C09|AI851069|AW743433|RAB3-GAP150|mKIAA0839	RAB3 GTPase activating protein subunit 2	protein-coding
chr1_185226833_185227333	119.255	0.3466	0.160514	2.15931	0.0308259	0.186488	all_samples_summits_3547	chr1	185226833	185227333	+	intron (NM_001163754, intron 2 of 34)	intron (NM_001163754, intron 2 of 34)	-15843	NR_034044	100217449	Mm.429560	NR_034044	ENSMUSG00000077571	Snora36b	MBI-87	small nucleolar RNA, H/ACA box 36B	snoRNA
chr1_185229818_185230318	98.7489	-0.867187	0.42397	-2.0454	0.0408157	0.217197	all_samples_summits_3548	chr1	185229818	185230318	+	intron (NM_001163754, intron 2 of 34)	intron (NM_001163754, intron 2 of 34)	-12858	NR_034044	100217449	Mm.429560	NR_034044	ENSMUSG00000077571	Snora36b	MBI-87	small nucleolar RNA, H/ACA box 36B	snoRNA
chr1_185235818_185236318	140.993	-0.0373734	0.250972	-0.148914	0.881621	0.953806	all_samples_summits_3549	chr1	185235818	185236318	+	intron (NM_001163754, intron 7 of 34)	intron (NM_001163754, intron 7 of 34)	-6858	NR_034044	100217449	Mm.429560	NR_034044	ENSMUSG00000077571	Snora36b	MBI-87	small nucleolar RNA, H/ACA box 36B	snoRNA
chr1_185236432_185236932	86.4379	-0.0661908	0.288089	-0.229758	0.81828	0.925641	all_samples_summits_3550	chr1	185236432	185236932	+	intron (NM_001163754, intron 7 of 34)	ORR1C1|LTR|ERVL-MaLR	-6244	NR_034044	100217449	Mm.429560	NR_034044	ENSMUSG00000077571	Snora36b	MBI-87	small nucleolar RNA, H/ACA box 36B	snoRNA
chr1_185282815_185283315	135.289	0.0837109	0.259637	0.322415	0.747138	0.890629	all_samples_summits_3551	chr1	185282815	185283315	+	intron (NM_001163754, intron 33 of 34)	L2a|LINE|L2	-30254	NR_029580	387189		NR_029580	ENSMUSG00000065581	Mir194-1	Mirn194|Mirn194-1|miR-194|mir-194-1	microRNA 194-1	ncRNA
chr1_185308884_185309384	47.3172	-0.397135	0.272284	-1.45853	0.144694	0.412554	all_samples_summits_3552	chr1	185308884	185309384	+	intron (NM_198653, intron 12 of 22)	intron (NM_198653, intron 12 of 22)	-4185	NR_029580	387189		NR_029580	ENSMUSG00000065581	Mir194-1	Mirn194|Mirn194-1|miR-194|mir-194-1	microRNA 194-1	ncRNA
chr1_185328494_185328994	136.348	-0.00219977	0.162101	-0.0135704	0.989173	0.996139	all_samples_summits_3553	chr1	185328494	185328994	+	intron (NM_198653, intron 1 of 22)	B3A|SINE|B2	657	NM_198653	381314	Mm.275841	NM_198653	ENSMUSG00000026618	Iars2	2010002H18Rik|C79125	isoleucine-tRNA synthetase 2, mitochondrial	protein-coding
chr1_185329086_185329586	244.215	-0.0460165	0.119069	-0.386468	0.69915	0.866312	all_samples_summits_3554	chr1	185329086	185329586	+	promoter-TSS (NM_198653)	promoter-TSS (NM_198653)	65	NM_198653	381314	Mm.275841	NM_198653	ENSMUSG00000026618	Iars2	2010002H18Rik|C79125	isoleucine-tRNA synthetase 2, mitochondrial	protein-coding
chr1_185331927_185332427	248.313	0.177496	0.112888	1.57232	0.115876	0.368535	all_samples_summits_3555	chr1	185331927	185332427	+	promoter-TSS (NM_011794)	promoter-TSS (NM_011794)	18	NM_001347212	23827	Mm.227549	NM_011794	ENSMUSG00000026617	Bpnt1	BPntase	bisphosphate 3'-nucleotidase 1	protein-coding
chr1_185362770_185363270	462.467	0.15087	0.0860269	1.75375	0.0794734	0.304314	all_samples_summits_3556	chr1	185362770	185363270	+	promoter-TSS (NM_029735)	promoter-TSS (NM_029735)	-24	NM_029735	107508	Mm.154511	NM_029735	ENSMUSG00000026615	Eprs	2410081F06Rik|3010002K18Rik|C79379|Qprs	glutamyl-prolyl-tRNA synthetase	protein-coding
chr1_185363492_185363992	141.887	-0.197503	0.160591	-1.22985	0.218752	0.506806	all_samples_summits_3557	chr1	185363492	185363992	+	intron (NM_001357474, intron 1 of 32)	intron (NM_001357474, intron 1 of 32)	698	NM_001357474	107508	Mm.154511	NM_029735	ENSMUSG00000026615	Eprs	2410081F06Rik|3010002K18Rik|C79379|Qprs	glutamyl-prolyl-tRNA synthetase	protein-coding
chr1_185377374_185377874	38.0662	-0.233755	0.382763	-0.610703	0.541396	0.774336	all_samples_summits_3558	chr1	185377374	185377874	+	intron (NM_001357474, intron 6 of 32)	intron (NM_001357474, intron 6 of 32)	14580	NM_001357474	107508	Mm.154511	NM_029735	ENSMUSG00000026615	Eprs	2410081F06Rik|3010002K18Rik|C79379|Qprs	glutamyl-prolyl-tRNA synthetase	protein-coding
chr1_185902363_185902863	71.9471	-0.146293	0.219532	-0.666386	0.505164	0.750902	all_samples_summits_3559	chr1	185902363	185902863	+	intron (NR_030555, intron 5 of 6)	intron (NR_030555, intron 5 of 6)	214697	NM_146106	226791	Mm.257116	NM_146106	ENSMUSG00000039246	Lyplal1	BC027340|Q96AVO	lysophospholipase-like 1	protein-coding
chr1_185939860_185940360	72.513	-0.0333644	0.318711	-0.104685	0.916625	0.968408	all_samples_summits_3560	chr1	185939860	185940360	+	intron (NR_030555, intron 5 of 6)	intron (NR_030555, intron 5 of 6)	177200	NM_146106	226791	Mm.257116	NM_146106	ENSMUSG00000039246	Lyplal1	BC027340|Q96AVO	lysophospholipase-like 1	protein-coding
chr1_185951197_185951697	128.302	-0.286835	0.179795	-1.59534	0.110635	0.35998	all_samples_summits_3561	chr1	185951197	185951697	+	intron (NR_030555, intron 5 of 6)	intron (NR_030555, intron 5 of 6)	165863	NM_146106	226791	Mm.257116	NM_146106	ENSMUSG00000039246	Lyplal1	BC027340|Q96AVO	lysophospholipase-like 1	protein-coding
chr1_185957416_185957916	109.669	0.311781	0.223357	1.39589	0.162749	0.436995	all_samples_summits_3562	chr1	185957416	185957916	+	intron (NR_030555, intron 5 of 6)	intron (NR_030555, intron 5 of 6)	159644	NM_146106	226791	Mm.257116	NM_146106	ENSMUSG00000039246	Lyplal1	BC027340|Q96AVO	lysophospholipase-like 1	protein-coding
chr1_185958270_185958770	51.6128	-0.479146	0.28627	-1.67376	0.0941785	0.332048	all_samples_summits_3563	chr1	185958270	185958770	+	intron (NR_030555, intron 5 of 6)	intron (NR_030555, intron 5 of 6)	158790	NM_146106	226791	Mm.257116	NM_146106	ENSMUSG00000039246	Lyplal1	BC027340|Q96AVO	lysophospholipase-like 1	protein-coding
chr1_185998497_185998997	61.9018	-0.0802633	0.383262	-0.209421	0.834119	0.933574	all_samples_summits_3564	chr1	185998497	185998997	+	Intergenic	Intergenic	118563	NM_146106	226791	Mm.257116	NM_146106	ENSMUSG00000039246	Lyplal1	BC027340|Q96AVO	lysophospholipase-like 1	protein-coding
chr1_186016087_186016587	194.941	-0.246578	0.179506	-1.37365	0.169552	0.445967	all_samples_summits_3565	chr1	186016087	186016587	+	Intergenic	Intergenic	100973	NM_146106	226791	Mm.257116	NM_146106	ENSMUSG00000039246	Lyplal1	BC027340|Q96AVO	lysophospholipase-like 1	protein-coding
chr1_186117068_186117568	200.628	-0.0854189	0.130808	-0.65301	0.51375	0.756382	all_samples_summits_3566	chr1	186117068	186117568	+	promoter-TSS (NM_146106)	promoter-TSS (NM_146106)	-8	NM_146106	226791	Mm.257116	NM_146106	ENSMUSG00000039246	Lyplal1	BC027340|Q96AVO	lysophospholipase-like 1	protein-coding
chr1_186182556_186183056	95.0451	-0.695276	0.196281	-3.54224	0.000396741	0.0179377	all_samples_summits_3567	chr1	186182556	186183056	+	Intergenic	Intergenic	-65496	NM_146106	226791	Mm.257116	NM_146106	ENSMUSG00000039246	Lyplal1	BC027340|Q96AVO	lysophospholipase-like 1	protein-coding
chr1_186294621_186295121	127.214	-0.530111	0.268456	-1.97467	0.0483059	0.23583	all_samples_summits_3568	chr1	186294621	186295121	+	Intergenic	Intergenic	-177561	NM_146106	226791	Mm.257116	NM_146106	ENSMUSG00000039246	Lyplal1	BC027340|Q96AVO	lysophospholipase-like 1	protein-coding
chr1_186307601_186308101	204.655	-0.250918	0.147242	-1.70412	0.0883579	0.321571	all_samples_summits_3569	chr1	186307601	186308101	+	Intergenic	Intergenic	-190541	NM_146106	226791	Mm.257116	NM_146106	ENSMUSG00000039246	Lyplal1	BC027340|Q96AVO	lysophospholipase-like 1	protein-coding
chr1_186347587_186348087	92.1666	-0.16988	0.1967	-0.863653	0.387778	0.665677	all_samples_summits_3570	chr1	186347587	186348087	+	Intergenic	Intergenic	210844	NR_131124	320449	Mm.404477	NR_131124	ENSMUSG00000103690	A730004F24Rik	-	RIKEN cDNA A730004F24 gene	ncRNA
chr1_186392947_186393447	54.397	-0.396791	0.251262	-1.57919	0.114292	0.366096	all_samples_summits_3571	chr1	186392947	186393447	+	Intergenic	Intergenic	165484	NR_131124	320449	Mm.404477	NR_131124	ENSMUSG00000103690	A730004F24Rik	-	RIKEN cDNA A730004F24 gene	ncRNA
chr1_186444599_186445099	329.352	0.0596266	0.0999756	0.596411	0.5509	0.780197	all_samples_summits_3572	chr1	186444599	186445099	+	Intergenic	Intergenic	113832	NR_131124	320449	Mm.404477	NR_131124	ENSMUSG00000103690	A730004F24Rik	-	RIKEN cDNA A730004F24 gene	ncRNA
chr1_186447584_186448084	125.797	-0.35076	0.167049	-2.09975	0.0357509	0.201687	all_samples_summits_3573	chr1	186447584	186448084	+	Intergenic	Intergenic	110847	NR_131124	320449	Mm.404477	NR_131124	ENSMUSG00000103690	A730004F24Rik	-	RIKEN cDNA A730004F24 gene	ncRNA
chr1_186448656_186449156	87.5269	-0.529706	0.262369	-2.01894	0.0434937	0.223878	all_samples_summits_3574	chr1	186448656	186449156	+	Intergenic	Intergenic	109775	NR_131124	320449	Mm.404477	NR_131124	ENSMUSG00000103690	A730004F24Rik	-	RIKEN cDNA A730004F24 gene	ncRNA
chr1_186449213_186449713	188.472	-0.237654	0.139269	-1.70644	0.0879265	0.320764	all_samples_summits_3575	chr1	186449213	186449713	+	Intergenic	Intergenic	109218	NR_131124	320449	Mm.404477	NR_131124	ENSMUSG00000103690	A730004F24Rik	-	RIKEN cDNA A730004F24 gene	ncRNA
chr1_186454637_186455137	44.0405	-0.940923	0.346979	-2.71176	0.00669271	0.0828869	all_samples_summits_3576	chr1	186454637	186455137	+	Intergenic	Intergenic	103794	NR_131124	320449	Mm.404477	NR_131124	ENSMUSG00000103690	A730004F24Rik	-	RIKEN cDNA A730004F24 gene	ncRNA
chr1_186460734_186461234	98.6606	-0.53275	0.256723	-2.0752	0.0379683	0.20849	all_samples_summits_3577	chr1	186460734	186461234	+	Intergenic	Intergenic	97697	NR_131124	320449	Mm.404477	NR_131124	ENSMUSG00000103690	A730004F24Rik	-	RIKEN cDNA A730004F24 gene	ncRNA
chr1_186478509_186479009	119.52	-0.0934263	0.170968	-0.546455	0.584753	0.801589	all_samples_summits_3578	chr1	186478509	186479009	+	Intergenic	Intergenic	79922	NR_131124	320449	Mm.404477	NR_131124	ENSMUSG00000103690	A730004F24Rik	-	RIKEN cDNA A730004F24 gene	ncRNA
chr1_186515940_186516440	105.79	-0.380029	0.302802	-1.25504	0.209464	0.496162	all_samples_summits_3579	chr1	186515940	186516440	+	intron (NR_131124, intron 2 of 2)	intron (NR_131124, intron 2 of 2)	42491	NR_131124	320449	Mm.404477	NR_131124	ENSMUSG00000103690	A730004F24Rik	-	RIKEN cDNA A730004F24 gene	ncRNA
chr1_186581536_186582036	192.724	-0.393416	0.224272	-1.75419	0.0793982	0.304284	all_samples_summits_3580	chr1	186581536	186582036	+	Intergenic	Intergenic	-23105	NR_131158	320449	Mm.404477	NR_131124	ENSMUSG00000103690	A730004F24Rik	-	RIKEN cDNA A730004F24 gene	ncRNA
chr1_186582048_186582548	135.664	-0.423388	0.224973	-1.88195	0.0598425	0.263341	all_samples_summits_3581	chr1	186582048	186582548	+	Intergenic	Intergenic	-23617	NR_131158	320449	Mm.404477	NR_131124	ENSMUSG00000103690	A730004F24Rik	-	RIKEN cDNA A730004F24 gene	ncRNA
chr1_186585720_186586220	84.4475	-0.384644	0.286051	-1.34467	0.178731	0.457463	all_samples_summits_3582	chr1	186585720	186586220	+	Intergenic	Intergenic	-27289	NR_131158	320449	Mm.404477	NR_131124	ENSMUSG00000103690	A730004F24Rik	-	RIKEN cDNA A730004F24 gene	ncRNA
chr1_186587017_186587517	155.574	-0.593949	0.256007	-2.32005	0.0203382	0.150582	all_samples_summits_3583	chr1	186587017	186587517	+	Intergenic	Intergenic	-28586	NR_131158	320449	Mm.404477	NR_131124	ENSMUSG00000103690	A730004F24Rik	-	RIKEN cDNA A730004F24 gene	ncRNA
chr1_186589645_186590145	63.2461	0.145931	0.325595	0.448198	0.65401	0.842133	all_samples_summits_3584	chr1	186589645	186590145	+	Intergenic	Intergenic	-31214	NR_131158	320449	Mm.404477	NR_131124	ENSMUSG00000103690	A730004F24Rik	-	RIKEN cDNA A730004F24 gene	ncRNA
chr1_186609871_186610371	287.962	0.148758	0.126938	1.1719	0.241239	0.529599	all_samples_summits_3585	chr1	186609871	186610371	+	Intergenic	Intergenic	-51440	NR_131158	320449	Mm.404477	NR_131124	ENSMUSG00000103690	A730004F24Rik	-	RIKEN cDNA A730004F24 gene	ncRNA
chr1_186675924_186676424	86.6086	-0.00903523	0.23729	-0.0380768	0.969626	0.98887	all_samples_summits_3586	chr1	186675924	186676424	+	intron (NM_009367, intron 1 of 6)	intron (NM_009367, intron 1 of 6)	29815	NM_001329107	21808	Mm.18213	NM_009367	ENSMUSG00000039239	Tgfb2	BB105277|Tgf-beta2|Tgfb-2	transforming growth factor, beta 2	protein-coding
chr1_186705079_186705579	231.202	0.0449992	0.130829	0.343955	0.73088	0.882114	all_samples_summits_3587	chr1	186705079	186705579	+	5' UTR (NM_009367, exon 1 of 7)	5' UTR (NM_009367, exon 1 of 7)	660	NM_001329107	21808	Mm.18213	NM_009367	ENSMUSG00000039239	Tgfb2	BB105277|Tgf-beta2|Tgfb-2	transforming growth factor, beta 2	protein-coding
chr1_186705689_186706189	94.3538	-0.282557	0.218879	-1.29093	0.196728	0.480685	all_samples_summits_3588	chr1	186705689	186706189	+	promoter-TSS (NM_009367)	promoter-TSS (NM_009367)	50	NM_001329107	21808	Mm.18213	NM_009367	ENSMUSG00000039239	Tgfb2	BB105277|Tgf-beta2|Tgfb-2	transforming growth factor, beta 2	protein-coding
chr1_186721886_186722386	67.1763	-0.309275	0.237137	-1.3042	0.192164	0.474702	all_samples_summits_3589	chr1	186721886	186722386	+	intron (NM_026041, intron 4 of 4)	intron (NM_026041, intron 4 of 4)	-16147	NM_009367	21808	Mm.18213	NM_009367	ENSMUSG00000039239	Tgfb2	BB105277|Tgf-beta2|Tgfb-2	transforming growth factor, beta 2	protein-coding
chr1_186749102_186749602	128.087	0.0232878	0.16483	0.141284	0.887645	0.955706	all_samples_summits_3590	chr1	186749102	186749602	+	promoter-TSS (NM_026041)	promoter-TSS (NM_026041)	6	NM_026041	67223	Mm.289841	NM_026041	ENSMUSG00000001305	Rrp15	2810430M08Rik|5430437H21Rik	ribosomal RNA processing 15 homolog (S. cerevisiae)	protein-coding
chr1_187031728_187032228	65.352	-0.223787	0.215652	-1.03772	0.299399	0.586999	all_samples_summits_3591	chr1	187031728	187032228	+	Intergenic	LTR41|LTR|ERVL	64562	NM_033077	110957	Mm.108054	NM_033077	ENSMUSG00000039224	D1Pas1	Pl10	DNA segment, Chr 1, Pasteur Institute 1	protein-coding
chr1_187048884_187049384	91.2164	-0.0708024	0.242031	-0.292534	0.769878	0.901697	all_samples_summits_3592	chr1	187048884	187049384	+	intron (NM_028848, intron 9 of 9)	intron (NM_028848, intron 9 of 9)	75231	NR_151534	105244050		NR_151534		Gm15509	-	predicted gene 15509	ncRNA
chr1_187053718_187054218	99.0929	0.225907	0.198726	1.13677	0.255633	0.543518	all_samples_summits_3593	chr1	187053718	187054218	+	intron (NM_028848, intron 9 of 9)	intron (NM_028848, intron 9 of 9)	70397	NR_151534	105244050		NR_151534		Gm15509	-	predicted gene 15509	ncRNA
chr1_187054265_187054765	127.673	0.348557	0.192222	1.81331	0.0697846	0.284603	all_samples_summits_3594	chr1	187054265	187054765	+	intron (NM_028848, intron 9 of 9)	intron (NM_028848, intron 9 of 9)	69850	NR_151534	105244050		NR_151534		Gm15509	-	predicted gene 15509	ncRNA
chr1_187098215_187098715	50.8401	-0.227933	0.316146	-0.720976	0.470924	0.727515	all_samples_summits_3595	chr1	187098215	187098715	+	intron (NM_028848, intron 8 of 9)	intron (NM_028848, intron 8 of 9)	25900	NR_151534	105244050		NR_151534		Gm15509	-	predicted gene 15509	ncRNA
chr1_187134181_187134681	107.351	-0.579996	0.173647	-3.34008	0.000837533	0.0270874	all_samples_summits_3596	chr1	187134181	187134681	+	TTS (NM_029067)	TTS (NM_029067)	9293	NR_040554	69308	Mm.490882	NR_040554	ENSMUSG00000089730	1700007P06Rik	-	RIKEN cDNA 1700007P06 gene	ncRNA
chr1_187134754_187135254	141.789	-0.26583	0.174223	-1.5258	0.127059	0.386179	all_samples_summits_3597	chr1	187134754	187135254	+	TTS (NM_029067)	TTS (NM_029067)	9866	NR_040554	69308	Mm.490882	NR_040554	ENSMUSG00000089730	1700007P06Rik	-	RIKEN cDNA 1700007P06 gene	ncRNA
chr1_187155583_187156083	44.5549	-0.268946	0.297258	-0.904756	0.365595	0.64685	all_samples_summits_3598	chr1	187155583	187156083	+	intron (NM_029067, intron 5 of 6)	intron (NM_029067, intron 5 of 6)	30695	NR_040554	69308	Mm.490882	NR_040554	ENSMUSG00000089730	1700007P06Rik	-	RIKEN cDNA 1700007P06 gene	ncRNA
chr1_187215256_187215756	190.207	0.0652263	0.124104	0.525577	0.599182	0.810294	all_samples_summits_3599	chr1	187215256	187215756	+	promoter-TSS (NM_028848)	promoter-TSS (NM_028848)	-5	NM_001357646	67769	Mm.138321	NM_026367	ENSMUSG00000039210	Gpatch2	5830433G22Rik|5830436K05Rik|AI427714|AI447508|AW107440|AW491060|Gpatc2	G patch domain containing 2	protein-coding
chr1_187270223_187270723	132.265	-0.330922	0.198597	-1.6663	0.0956543	0.33415	all_samples_summits_3600	chr1	187270223	187270723	+	intron (NM_001357646, intron 5 of 7)	intron (NM_001357646, intron 5 of 7)	54730	NM_001357645	67769	Mm.138321	NM_026367	ENSMUSG00000039210	Gpatch2	5830433G22Rik|5830436K05Rik|AI427714|AI447508|AW107440|AW491060|Gpatc2	G patch domain containing 2	protein-coding
chr1_187293492_187293992	113.166	0.000868553	0.189791	0.00457636	0.996349	0.998644	all_samples_summits_3601	chr1	187293492	187293992	+	intron (NM_001357646, intron 5 of 7)	intron (NM_001357646, intron 5 of 7)	77999	NM_001357645	67769	Mm.138321	NM_026367	ENSMUSG00000039210	Gpatch2	5830433G22Rik|5830436K05Rik|AI427714|AI447508|AW107440|AW491060|Gpatc2	G patch domain containing 2	protein-coding
chr1_187294433_187294933	136.795	-0.118278	0.153932	-0.768379	0.442262	0.706144	all_samples_summits_3602	chr1	187294433	187294933	+	intron (NM_001357646, intron 5 of 7)	intron (NM_001357646, intron 5 of 7)	78940	NM_001357645	67769	Mm.138321	NM_026367	ENSMUSG00000039210	Gpatch2	5830433G22Rik|5830436K05Rik|AI427714|AI447508|AW107440|AW491060|Gpatc2	G patch domain containing 2	protein-coding
chr1_187294981_187295481	87.2992	-0.466477	0.187691	-2.48534	0.0129427	0.118516	all_samples_summits_3603	chr1	187294981	187295481	+	intron (NM_001357646, intron 5 of 7)	intron (NM_001357646, intron 5 of 7)	79488	NM_001357645	67769	Mm.138321	NM_026367	ENSMUSG00000039210	Gpatch2	5830433G22Rik|5830436K05Rik|AI427714|AI447508|AW107440|AW491060|Gpatc2	G patch domain containing 2	protein-coding
chr1_187902011_187902511	116.851	-0.256249	0.220962	-1.1597	0.246171	0.534398	all_samples_summits_3604	chr1	187902011	187902511	+	intron (NM_001357534, intron 2 of 7)	intron (NM_001357534, intron 2 of 7)	-95566	NM_011935	26381	Mm.89989	NM_011935	ENSMUSG00000026610	Esrrg	ERR3|Errg|NR3B3|mKIAA0832	estrogen-related receptor gamma	protein-coding
chr1_187910665_187911165	315.047	-0.280829	0.1299	-2.16189	0.0306267	0.186065	all_samples_summits_3605	chr1	187910665	187911165	+	intron (NM_001357534, intron 2 of 7)	intron (NM_001357534, intron 2 of 7)	-86912	NM_011935	26381	Mm.89989	NM_011935	ENSMUSG00000026610	Esrrg	ERR3|Errg|NR3B3|mKIAA0832	estrogen-related receptor gamma	protein-coding
chr1_187921901_187922401	90.4542	-0.446381	0.213259	-2.09314	0.0363368	0.20352	all_samples_summits_3606	chr1	187921901	187922401	+	intron (NM_001357534, intron 2 of 7)	intron (NM_001357534, intron 2 of 7)	-75676	NM_011935	26381	Mm.89989	NM_011935	ENSMUSG00000026610	Esrrg	ERR3|Errg|NR3B3|mKIAA0832	estrogen-related receptor gamma	protein-coding
chr1_187938547_187939047	75.3514	-0.221428	0.217041	-1.02021	0.307627	0.595205	all_samples_summits_3607	chr1	187938547	187939047	+	intron (NM_001357534, intron 2 of 7)	intron (NM_001357534, intron 2 of 7)	-59030	NM_011935	26381	Mm.89989	NM_011935	ENSMUSG00000026610	Esrrg	ERR3|Errg|NR3B3|mKIAA0832	estrogen-related receptor gamma	protein-coding
chr1_188055888_188056388	46.5241	-0.0918749	0.271017	-0.339001	0.734609	0.883988	all_samples_summits_3608	chr1	188055888	188056388	+	intron (NM_001357536, intron 3 of 7)	PB1D10|SINE|Alu	-47148	NR_038007	320272	Mm.446274	NR_038007	ENSMUSG00000103577	9330162B11Rik	-	RIKEN cDNA 9330162B11 gene	ncRNA
chr1_188980001_188980501	59.5156	0.298577	0.227741	1.31104	0.189845	0.471735	all_samples_summits_3609	chr1	188980001	188980501	+	intron (NM_001359576, intron 13 of 17)	intron (NM_001359576, intron 13 of 17)	27589	NM_001359578	226823	Mm.209880	NM_172650	ENSMUSG00000026608	Kctd3	4930438A20Rik|9330185B06|E330032J19Rik|NY-REN-45	potassium channel tetramerisation domain containing 3	protein-coding
chr1_188989381_188989881	157.973	0.0755984	0.183509	0.41196	0.680369	0.856257	all_samples_summits_3610	chr1	188989381	188989881	+	intron (NM_001359578, intron 8 of 16)	intron (NM_001359578, intron 8 of 16)	18209	NM_001359578	226823	Mm.209880	NM_172650	ENSMUSG00000026608	Kctd3	4930438A20Rik|9330185B06|E330032J19Rik|NY-REN-45	potassium channel tetramerisation domain containing 3	protein-coding
chr1_189006183_189006683	262.32	-0.0577439	0.109765	-0.526068	0.598841	0.810183	all_samples_summits_3611	chr1	189006183	189006683	+	intron (NM_001359576, intron 1 of 17)	intron (NM_001359576, intron 1 of 17)	1407	NM_001359578	226823	Mm.209880	NM_172650	ENSMUSG00000026608	Kctd3	4930438A20Rik|9330185B06|E330032J19Rik|NY-REN-45	potassium channel tetramerisation domain containing 3	protein-coding
chr1_189007016_189007516	134.809	-0.241038	0.173581	-1.38862	0.164948	0.439636	all_samples_summits_3612	chr1	189007016	189007516	+	intron (NM_001359576, intron 1 of 17)	CpG	574	NM_001359578	226823	Mm.209880	NM_172650	ENSMUSG00000026608	Kctd3	4930438A20Rik|9330185B06|E330032J19Rik|NY-REN-45	potassium channel tetramerisation domain containing 3	protein-coding
chr1_189007615_189008115	229.18	0.135016	0.128503	1.05069	0.293402	0.581708	all_samples_summits_3613	chr1	189007615	189008115	+	promoter-TSS (NM_001359577)	promoter-TSS (NM_001359577)	-25	NR_153196	226823	Mm.209880	NM_172650	ENSMUSG00000026608	Kctd3	4930438A20Rik|9330185B06|E330032J19Rik|NY-REN-45	potassium channel tetramerisation domain containing 3	protein-coding
chr1_189013059_189013559	115.158	-0.470279	0.167993	-2.7994	0.00511981	0.0719103	all_samples_summits_3614	chr1	189013059	189013559	+	Intergenic	MT2A|LTR|ERVL	-5469	NR_153196	226823	Mm.209880	NM_172650	ENSMUSG00000026608	Kctd3	4930438A20Rik|9330185B06|E330032J19Rik|NY-REN-45	potassium channel tetramerisation domain containing 3	protein-coding
chr1_189023657_189024157	178.963	0.352582	0.143005	2.46552	0.0136813	0.122155	all_samples_summits_3615	chr1	189023657	189024157	+	Intergenic	L1M3|LINE|L1	-16067	NR_153196	226823	Mm.209880	NM_172650	ENSMUSG00000026608	Kctd3	4930438A20Rik|9330185B06|E330032J19Rik|NY-REN-45	potassium channel tetramerisation domain containing 3	protein-coding
chr1_189047146_189047646	61.0621	-0.336908	0.276744	-1.2174	0.223452	0.512032	all_samples_summits_3616	chr1	189047146	189047646	+	Intergenic	Intergenic	-39556	NR_153196	226823	Mm.209880	NM_172650	ENSMUSG00000026608	Kctd3	4930438A20Rik|9330185B06|E330032J19Rik|NY-REN-45	potassium channel tetramerisation domain containing 3	protein-coding
chr1_189080716_189081216	42.0188	-0.0994169	0.294593	-0.337473	0.735761	0.884687	all_samples_summits_3617	chr1	189080716	189081216	+	Intergenic	ORR1F|LTR|ERVL-MaLR	-73126	NR_153196	226823	Mm.209880	NM_172650	ENSMUSG00000026608	Kctd3	4930438A20Rik|9330185B06|E330032J19Rik|NY-REN-45	potassium channel tetramerisation domain containing 3	protein-coding
chr1_189310093_189310593	81.1145	0.181134	0.227239	0.797108	0.425388	0.694612	all_samples_summits_3618	chr1	189310093	189310593	+	intron (NM_001281847, intron 2 of 6)	intron (NM_001281847, intron 2 of 6)	33010	NM_001357119	16526	Mm.33304	NM_010607	ENSMUSG00000037624	Kcnk2	A430027H14Rik|AI848635|TREK-1	potassium channel, subfamily K, member 2	protein-coding
chr1_189341482_189341982	163.57	-0.0578351	0.216897	-0.266648	0.78974	0.912034	all_samples_summits_3619	chr1	189341482	189341982	+	intron (NM_001281848, intron 1 of 5)	intron (NM_001281848, intron 1 of 5)	1621	NM_001357119	16526	Mm.33304	NM_010607	ENSMUSG00000037624	Kcnk2	A430027H14Rik|AI848635|TREK-1	potassium channel, subfamily K, member 2	protein-coding
chr1_189343590_189344090	175.956	0.199215	0.143621	1.38709	0.165413	0.440321	all_samples_summits_3620	chr1	189343590	189344090	+	promoter-TSS (NM_010607)	promoter-TSS (NM_010607)	-133	NM_010607	16526	Mm.33304	NM_010607	ENSMUSG00000037624	Kcnk2	A430027H14Rik|AI848635|TREK-1	potassium channel, subfamily K, member 2	protein-coding
chr1_189352786_189353286	126.26	-0.187931	0.262258	-0.716587	0.473629	0.729222	all_samples_summits_3621	chr1	189352786	189353286	+	intron (NM_001281848, intron 1 of 5)	intron (NM_001281848, intron 1 of 5)	-8844	NM_001281847	16526	Mm.33304	NM_010607	ENSMUSG00000037624	Kcnk2	A430027H14Rik|AI848635|TREK-1	potassium channel, subfamily K, member 2	protein-coding
chr1_189353888_189354388	354.88	0.173113	0.10022	1.72734	0.0841062	0.313482	all_samples_summits_3622	chr1	189353888	189354388	+	intron (NM_001281848, intron 1 of 5)	intron (NM_001281848, intron 1 of 5)	-9946	NM_001281847	16526	Mm.33304	NM_010607	ENSMUSG00000037624	Kcnk2	A430027H14Rik|AI848635|TREK-1	potassium channel, subfamily K, member 2	protein-coding
chr1_189358721_189359221	93.1497	-0.418207	0.211735	-1.97514	0.0482522	0.23583	all_samples_summits_3623	chr1	189358721	189359221	+	intron (NM_001281848, intron 1 of 5)	intron (NM_001281848, intron 1 of 5)	-14779	NM_001281847	16526	Mm.33304	NM_010607	ENSMUSG00000037624	Kcnk2	A430027H14Rik|AI848635|TREK-1	potassium channel, subfamily K, member 2	protein-coding
chr1_189359591_189360091	92.209	-0.856649	0.204564	-4.18767	2.81829e-05	0.00422612	all_samples_summits_3624	chr1	189359591	189360091	+	intron (NM_001281848, intron 1 of 5)	intron (NM_001281848, intron 1 of 5)	-15649	NM_001281847	16526	Mm.33304	NM_010607	ENSMUSG00000037624	Kcnk2	A430027H14Rik|AI848635|TREK-1	potassium channel, subfamily K, member 2	protein-coding
chr1_189361023_189361523	136.747	-0.104218	0.18991	-0.548777	0.583158	0.800794	all_samples_summits_3625	chr1	189361023	189361523	+	intron (NM_001281848, intron 1 of 5)	intron (NM_001281848, intron 1 of 5)	-17081	NM_001281847	16526	Mm.33304	NM_010607	ENSMUSG00000037624	Kcnk2	A430027H14Rik|AI848635|TREK-1	potassium channel, subfamily K, member 2	protein-coding
chr1_189364176_189364676	162.819	0.125061	0.18811	0.664827	0.506161	0.751473	all_samples_summits_3626	chr1	189364176	189364676	+	intron (NM_001281848, intron 1 of 5)	intron (NM_001281848, intron 1 of 5)	-20234	NM_001281847	16526	Mm.33304	NM_010607	ENSMUSG00000037624	Kcnk2	A430027H14Rik|AI848635|TREK-1	potassium channel, subfamily K, member 2	protein-coding
chr1_189370096_189370596	90.4188	0.268355	0.175413	1.52984	0.126055	0.38484	all_samples_summits_3627	chr1	189370096	189370596	+	intron (NM_001281848, intron 1 of 5)	intron (NM_001281848, intron 1 of 5)	-26154	NM_001281847	16526	Mm.33304	NM_010607	ENSMUSG00000037624	Kcnk2	A430027H14Rik|AI848635|TREK-1	potassium channel, subfamily K, member 2	protein-coding
chr1_189405202_189405702	356.508	0.0926256	0.0903966	1.02466	0.305525	0.592987	all_samples_summits_3628	chr1	189405202	189405702	+	Intergenic	Intergenic	-3179	NM_001281848	16526	Mm.33304	NM_010607	ENSMUSG00000037624	Kcnk2	A430027H14Rik|AI848635|TREK-1	potassium channel, subfamily K, member 2	protein-coding
chr1_189558497_189558997	41.4683	-0.315022	0.386844	-0.814338	0.415451	0.687225	all_samples_summits_3629	chr1	189558497	189558997	+	Intergenic	Intergenic	129339	NM_001081363	108000	Mm.129746	NM_001081363	ENSMUSG00000026605	Cenpf	6530404A22Rik|AI325968|CENF|Lek1|PRO1779|mitosin	centromere protein F	protein-coding
chr1_189566419_189566919	154.291	-0.202376	0.175581	-1.1526	0.249073	0.53768	all_samples_summits_3630	chr1	189566419	189566919	+	Intergenic	Intergenic	121417	NM_001081363	108000	Mm.129746	NM_001081363	ENSMUSG00000026605	Cenpf	6530404A22Rik|AI325968|CENF|Lek1|PRO1779|mitosin	centromere protein F	protein-coding
chr1_189579308_189579808	70.4304	0.0218095	0.226231	0.0964038	0.9232	0.971067	all_samples_summits_3631	chr1	189579308	189579808	+	Intergenic	Intergenic	108528	NM_001081363	108000	Mm.129746	NM_001081363	ENSMUSG00000026605	Cenpf	6530404A22Rik|AI325968|CENF|Lek1|PRO1779|mitosin	centromere protein F	protein-coding
chr1_189687941_189688441	490.288	0.174044	0.0996729	1.74615	0.0807848	0.306764	all_samples_summits_3632	chr1	189687941	189688441	+	promoter-TSS (NM_001081363)	promoter-TSS (NM_001081363)	-105	NM_001081363	108000	Mm.129746	NM_001081363	ENSMUSG00000026605	Cenpf	6530404A22Rik|AI325968|CENF|Lek1|PRO1779|mitosin	centromere protein F	protein-coding
chr1_189700928_189701428	49.5133	0.125671	0.261059	0.48139	0.630239	0.827867	all_samples_summits_3633	chr1	189700928	189701428	+	Intergenic	Intergenic	-13092	NM_001081363	108000	Mm.129746	NM_001081363	ENSMUSG00000026605	Cenpf	6530404A22Rik|AI325968|CENF|Lek1|PRO1779|mitosin	centromere protein F	protein-coding
chr1_189716324_189716824	164.641	0.0719053	0.170209	0.422453	0.672694	0.852156	all_samples_summits_3634	chr1	189716324	189716824	+	Intergenic	Intergenic	-11694	NM_008976	19250	Mm.4498	NM_008976	ENSMUSG00000026604	Ptpn14	C130080N23Rik|PTP36	protein tyrosine phosphatase, non-receptor type 14	protein-coding
chr1_189727276_189727776	356.188	0.221595	0.098097	2.25893	0.0238875	0.163342	all_samples_summits_3635	chr1	189727276	189727776	+	promoter-TSS (NM_008976)	promoter-TSS (NM_008976)	-742	NM_008976	19250	Mm.4498	NM_008976	ENSMUSG00000026604	Ptpn14	C130080N23Rik|PTP36	protein tyrosine phosphatase, non-receptor type 14	protein-coding
chr1_189727830_189728330	517.391	0.200961	0.102245	1.96548	0.0493584	0.238337	all_samples_summits_3636	chr1	189727830	189728330	+	promoter-TSS (NM_008976)	promoter-TSS (NM_008976)	-188	NM_008976	19250	Mm.4498	NM_008976	ENSMUSG00000026604	Ptpn14	C130080N23Rik|PTP36	protein tyrosine phosphatase, non-receptor type 14	protein-coding
chr1_189728465_189728965	139.057	-0.147991	0.161502	-0.916342	0.359488	0.641548	all_samples_summits_3637	chr1	189728465	189728965	+	intron (NM_008976, intron 1 of 18)	CpG	447	NM_008976	19250	Mm.4498	NM_008976	ENSMUSG00000026604	Ptpn14	C130080N23Rik|PTP36	protein tyrosine phosphatase, non-receptor type 14	protein-coding
chr1_189761574_189762074	237.707	-0.100846	0.140954	-0.715452	0.47433	0.729754	all_samples_summits_3638	chr1	189761574	189762074	+	intron (NM_008976, intron 1 of 18)	intron (NM_008976, intron 1 of 18)	33556	NM_008976	19250	Mm.4498	NM_008976	ENSMUSG00000026604	Ptpn14	C130080N23Rik|PTP36	protein tyrosine phosphatase, non-receptor type 14	protein-coding
chr1_189770406_189770906	52.838	0.360506	0.27837	1.29506	0.195299	0.478944	all_samples_summits_3639	chr1	189770406	189770906	+	intron (NM_008976, intron 1 of 18)	intron (NM_008976, intron 1 of 18)	42388	NM_008976	19250	Mm.4498	NM_008976	ENSMUSG00000026604	Ptpn14	C130080N23Rik|PTP36	protein tyrosine phosphatase, non-receptor type 14	protein-coding
chr1_189773449_189773949	150.667	-0.202068	0.180891	-1.11707	0.263963	0.552319	all_samples_summits_3640	chr1	189773449	189773949	+	intron (NM_008976, intron 1 of 18)	intron (NM_008976, intron 1 of 18)	45431	NM_008976	19250	Mm.4498	NM_008976	ENSMUSG00000026604	Ptpn14	C130080N23Rik|PTP36	protein tyrosine phosphatase, non-receptor type 14	protein-coding
chr1_189777121_189777621	85.6062	-0.354584	0.249791	-1.41952	0.155747	0.427698	all_samples_summits_3641	chr1	189777121	189777621	+	intron (NM_008976, intron 1 of 18)	intron (NM_008976, intron 1 of 18)	49103	NM_008976	19250	Mm.4498	NM_008976	ENSMUSG00000026604	Ptpn14	C130080N23Rik|PTP36	protein tyrosine phosphatase, non-receptor type 14	protein-coding
chr1_189778260_189778760	120.583	-0.00423682	0.216353	-0.0195829	0.984376	0.994664	all_samples_summits_3642	chr1	189778260	189778760	+	intron (NM_008976, intron 1 of 18)	intron (NM_008976, intron 1 of 18)	50242	NM_008976	19250	Mm.4498	NM_008976	ENSMUSG00000026604	Ptpn14	C130080N23Rik|PTP36	protein tyrosine phosphatase, non-receptor type 14	protein-coding
chr1_189782917_189783417	77.2368	0.653901	0.298145	2.19323	0.0282905	0.178624	all_samples_summits_3643	chr1	189782917	189783417	+	intron (NM_008976, intron 1 of 18)	intron (NM_008976, intron 1 of 18)	54899	NM_008976	19250	Mm.4498	NM_008976	ENSMUSG00000026604	Ptpn14	C130080N23Rik|PTP36	protein tyrosine phosphatase, non-receptor type 14	protein-coding
chr1_189784428_189784928	146.471	0.173664	0.212515	0.817184	0.413823	0.686165	all_samples_summits_3644	chr1	189784428	189784928	+	intron (NM_008976, intron 1 of 18)	intron (NM_008976, intron 1 of 18)	56410	NM_008976	19250	Mm.4498	NM_008976	ENSMUSG00000026604	Ptpn14	C130080N23Rik|PTP36	protein tyrosine phosphatase, non-receptor type 14	protein-coding
chr1_189860056_189860556	108.001	-0.22989	0.211935	-1.08472	0.278047	0.567255	all_samples_summits_3645	chr1	189860056	189860556	+	intron (NM_008976, intron 15 of 18)	intron (NM_008976, intron 15 of 18)	61985	NM_026796	226830	Mm.156895	NM_026796	ENSMUSG00000026603	Smyd2	1110020E07Rik|4930402C15|KMT3C|Zmynd14	SET and MYND domain containing 2	protein-coding
chr1_189866967_189867467	97.8835	-0.112752	0.191724	-0.588098	0.556467	0.783841	all_samples_summits_3646	chr1	189866967	189867467	+	intron (NM_008976, intron 18 of 18)	intron (NM_008976, intron 18 of 18)	55074	NM_026796	226830	Mm.156895	NM_026796	ENSMUSG00000026603	Smyd2	1110020E07Rik|4930402C15|KMT3C|Zmynd14	SET and MYND domain containing 2	protein-coding
chr1_189867482_189867982	341.055	0.246373	0.0909911	2.70766	0.00677598	0.0834565	all_samples_summits_3647	chr1	189867482	189867982	+	intron (NM_008976, intron 18 of 18)	intron (NM_008976, intron 18 of 18)	54559	NM_026796	226830	Mm.156895	NM_026796	ENSMUSG00000026603	Smyd2	1110020E07Rik|4930402C15|KMT3C|Zmynd14	SET and MYND domain containing 2	protein-coding
chr1_189874435_189874935	69.0466	-0.0177097	0.232507	-0.0761684	0.939285	0.977669	all_samples_summits_3648	chr1	189874435	189874935	+	3' UTR (NM_008976, exon 19 of 19)	3' UTR (NM_008976, exon 19 of 19)	47606	NM_026796	226830	Mm.156895	NM_026796	ENSMUSG00000026603	Smyd2	1110020E07Rik|4930402C15|KMT3C|Zmynd14	SET and MYND domain containing 2	protein-coding
chr1_189875284_189875784	177.106	0.177081	0.169315	1.04586	0.295624	0.583626	all_samples_summits_3649	chr1	189875284	189875784	+	3' UTR (NM_008976, exon 19 of 19)	3' UTR (NM_008976, exon 19 of 19)	46757	NM_026796	226830	Mm.156895	NM_026796	ENSMUSG00000026603	Smyd2	1110020E07Rik|4930402C15|KMT3C|Zmynd14	SET and MYND domain containing 2	protein-coding
chr1_189887443_189887943	82.2657	0.350979	0.209	1.67933	0.0930883	0.329741	all_samples_summits_3650	chr1	189887443	189887943	+	intron (NM_026796, intron 7 of 11)	intron (NM_026796, intron 7 of 11)	34598	NM_026796	226830	Mm.156895	NM_026796	ENSMUSG00000026603	Smyd2	1110020E07Rik|4930402C15|KMT3C|Zmynd14	SET and MYND domain containing 2	protein-coding
chr1_189922136_189922636	233.152	0.365945	0.130508	2.804	0.00504727	0.0713804	all_samples_summits_3651	chr1	189922136	189922636	+	promoter-TSS (NM_026796)	promoter-TSS (NM_026796)	-95	NM_026796	226830	Mm.156895	NM_026796	ENSMUSG00000026603	Smyd2	1110020E07Rik|4930402C15|KMT3C|Zmynd14	SET and MYND domain containing 2	protein-coding
chr1_189927588_189928088	55.6048	0.105044	0.227101	0.462541	0.643694	0.835751	all_samples_summits_3652	chr1	189927588	189928088	+	Intergenic	Intergenic	-5547	NM_026796	226830	Mm.156895	NM_026796	ENSMUSG00000026603	Smyd2	1110020E07Rik|4930402C15|KMT3C|Zmynd14	SET and MYND domain containing 2	protein-coding
chr1_189972960_189973460	67.7869	0.0296486	0.246562	0.120248	0.904287	0.962687	all_samples_summits_3653	chr1	189972960	189973460	+	Intergenic	Intergenic	-50919	NM_026796	226830	Mm.156895	NM_026796	ENSMUSG00000026603	Smyd2	1110020E07Rik|4930402C15|KMT3C|Zmynd14	SET and MYND domain containing 2	protein-coding
chr1_190831761_190832261	64.4929	-0.288857	0.227013	-1.27243	0.203221	0.48842	all_samples_summits_3654	chr1	190831761	190832261	+	intron (NM_178775, intron 8 of 14)	intron (NM_178775, intron 8 of 14)	79759	NM_178775	320119	Mm.220912	NM_178775	ENSMUSG00000089872	Rps6kc1	AA682037|B130003F20Rik|C80612|Rpk118	ribosomal protein S6 kinase polypeptide 1	protein-coding
chr1_190832905_190833405	123.982	-0.116324	0.182319	-0.638024	0.523458	0.762886	all_samples_summits_3655	chr1	190832905	190833405	+	intron (NM_178775, intron 8 of 14)	intron (NM_178775, intron 8 of 14)	78615	NM_178775	320119	Mm.220912	NM_178775	ENSMUSG00000089872	Rps6kc1	AA682037|B130003F20Rik|C80612|Rpk118	ribosomal protein S6 kinase polypeptide 1	protein-coding
chr1_190834465_190834965	43.9288	-0.517047	0.32984	-1.56757	0.116982	0.370379	all_samples_summits_3656	chr1	190834465	190834965	+	intron (NM_178775, intron 7 of 14)	L3|LINE|CR1	77055	NM_178775	320119	Mm.220912	NM_178775	ENSMUSG00000089872	Rps6kc1	AA682037|B130003F20Rik|C80612|Rpk118	ribosomal protein S6 kinase polypeptide 1	protein-coding
chr1_190880591_190881091	62.9711	-0.0416735	0.243429	-0.171194	0.864071	0.94713	all_samples_summits_3657	chr1	190880591	190881091	+	intron (NM_178775, intron 5 of 14)	intron (NM_178775, intron 5 of 14)	30929	NM_178775	320119	Mm.220912	NM_178775	ENSMUSG00000089872	Rps6kc1	AA682037|B130003F20Rik|C80612|Rpk118	ribosomal protein S6 kinase polypeptide 1	protein-coding
chr1_190881352_190881852	54.826	-0.0550536	0.264403	-0.208218	0.835058	0.933859	all_samples_summits_3658	chr1	190881352	190881852	+	intron (NM_178775, intron 5 of 14)	intron (NM_178775, intron 5 of 14)	30168	NM_178775	320119	Mm.220912	NM_178775	ENSMUSG00000089872	Rps6kc1	AA682037|B130003F20Rik|C80612|Rpk118	ribosomal protein S6 kinase polypeptide 1	protein-coding
chr1_190885875_190886375	154.7	0.152824	0.151211	1.01067	0.312176	0.59999	all_samples_summits_3659	chr1	190885875	190886375	+	intron (NM_178775, intron 4 of 14)	B3|SINE|B2	25645	NM_178775	320119	Mm.220912	NM_178775	ENSMUSG00000089872	Rps6kc1	AA682037|B130003F20Rik|C80612|Rpk118	ribosomal protein S6 kinase polypeptide 1	protein-coding
chr1_190899129_190899629	155.577	0.0164268	0.162142	0.101311	0.919304	0.969417	all_samples_summits_3660	chr1	190899129	190899629	+	intron (NM_178775, intron 3 of 14)	ID2|SINE|ID	12391	NM_178775	320119	Mm.220912	NM_178775	ENSMUSG00000089872	Rps6kc1	AA682037|B130003F20Rik|C80612|Rpk118	ribosomal protein S6 kinase polypeptide 1	protein-coding
chr1_190899781_190900281	73.6741	-0.623628	0.224515	-2.77766	0.00547511	0.074084	all_samples_summits_3661	chr1	190899781	190900281	+	intron (NM_178775, intron 2 of 14)	B3A|SINE|B2	11739	NM_178775	320119	Mm.220912	NM_178775	ENSMUSG00000089872	Rps6kc1	AA682037|B130003F20Rik|C80612|Rpk118	ribosomal protein S6 kinase polypeptide 1	protein-coding
chr1_190904110_190904610	107.564	-0.1584	0.253888	-0.623897	0.532695	0.768707	all_samples_summits_3662	chr1	190904110	190904610	+	intron (NM_178775, intron 2 of 14)	intron (NM_178775, intron 2 of 14)	7410	NM_178775	320119	Mm.220912	NM_178775	ENSMUSG00000089872	Rps6kc1	AA682037|B130003F20Rik|C80612|Rpk118	ribosomal protein S6 kinase polypeptide 1	protein-coding
chr1_190904618_190905118	153.219	-0.0504767	0.171818	-0.29378	0.768926	0.90141	all_samples_summits_3663	chr1	190904618	190905118	+	intron (NM_178775, intron 2 of 14)	intron (NM_178775, intron 2 of 14)	6902	NM_178775	320119	Mm.220912	NM_178775	ENSMUSG00000089872	Rps6kc1	AA682037|B130003F20Rik|C80612|Rpk118	ribosomal protein S6 kinase polypeptide 1	protein-coding
chr1_190911542_190912042	195.386	-0.00199168	0.148455	-0.013416	0.989296	0.996165	all_samples_summits_3664	chr1	190911542	190912042	+	promoter-TSS (NM_178775)	promoter-TSS (NM_178775)	-22	NM_178775	320119	Mm.220912	NM_178775	ENSMUSG00000089872	Rps6kc1	AA682037|B130003F20Rik|C80612|Rpk118	ribosomal protein S6 kinase polypeptide 1	protein-coding
chr1_190927721_190928221	115.458	-0.0477994	0.198495	-0.240809	0.809703	0.921579	all_samples_summits_3665	chr1	190927721	190928221	+	promoter-TSS (NM_001357134)	promoter-TSS (NM_001357134)	-519	NM_001357131	52477	Mm.289914	NM_021421	ENSMUSG00000026634	Angel2	2610307I21Rik|5730410O10Rik|AI845692|D1Ertd396e|D1Ertd654e	angel homolog 2	protein-coding
chr1_190928275_190928775	391.676	0.137063	0.103085	1.32961	0.183648	0.463642	all_samples_summits_3666	chr1	190928275	190928775	+	promoter-TSS (NM_001357134)	promoter-TSS (NM_001357134)	20	NM_021421	52477	Mm.289914	NM_021421	ENSMUSG00000026634	Angel2	2610307I21Rik|5730410O10Rik|AI845692|D1Ertd396e|D1Ertd654e	angel homolog 2	protein-coding
chr1_190928974_190929474	156.699	-0.360493	0.165543	-2.17764	0.029433	0.182076	all_samples_summits_3667	chr1	190928974	190929474	+	intron (NM_001357133, intron 1 of 8)	B1F|SINE|Alu	402	NM_001357133	52477	Mm.289914	NM_021421	ENSMUSG00000026634	Angel2	2610307I21Rik|5730410O10Rik|AI845692|D1Ertd396e|D1Ertd654e	angel homolog 2	protein-coding
chr1_190944294_190944794	65.1665	-0.329611	0.230754	-1.42841	0.153175	0.424138	all_samples_summits_3668	chr1	190944294	190944794	+	intron (NR_151630, intron 6 of 6)	intron (NR_151630, intron 6 of 6)	15722	NM_001357133	52477	Mm.289914	NM_021421	ENSMUSG00000026634	Angel2	2610307I21Rik|5730410O10Rik|AI845692|D1Ertd396e|D1Ertd654e	angel homolog 2	protein-coding
chr1_190979058_190979558	188.523	-0.075565	0.186641	-0.404868	0.685574	0.859298	all_samples_summits_3669	chr1	190979058	190979558	+	promoter-TSS (NR_027352)	promoter-TSS (NR_027352)	-12	NR_027352	226841	Mm.22856	NM_144879	ENSMUSG00000037568	Vash2	B130052G07Rik	vasohibin 2	protein-coding
chr1_191023124_191023624	77.0289	0.438369	0.232937	1.88192	0.0598473	0.263341	all_samples_summits_3670	chr1	191023124	191023624	+	intron (NM_001081259, intron 1 of 9)	L2b|LINE|L2	-1977	NR_027298	100125339	Mm.472263	NR_027298	ENSMUSG00000097845	A230020J21Rik	-	RIKEN cDNA A230020J21 gene	ncRNA
chr1_191024384_191024884	62.0381	-0.0347941	0.271752	-0.128036	0.89812	0.960233	all_samples_summits_3671	chr1	191024384	191024884	+	promoter-TSS (NR_027298)	promoter-TSS (NR_027298)	-717	NR_027298	100125339	Mm.472263	NR_027298	ENSMUSG00000097845	A230020J21Rik	-	RIKEN cDNA A230020J21 gene	ncRNA
chr1_191025307_191025807	120.76	-0.108205	0.190559	-0.567828	0.570152	0.792946	all_samples_summits_3672	chr1	191025307	191025807	+	exon (NM_001313747, exon 1 of 9)	exon (NM_001313747, exon 1 of 9)	206	NR_027298	100125339	Mm.472263	NR_027298	ENSMUSG00000097845	A230020J21Rik	-	RIKEN cDNA A230020J21 gene	ncRNA
chr1_191025959_191026459	622.247	0.220561	0.0927129	2.37896	0.0173614	0.138074	all_samples_summits_3673	chr1	191025959	191026459	+	promoter-TSS (NM_001313747)	promoter-TSS (NM_001313747)	-19	NM_198025	226844	Mm.134053	NM_198025	ENSMUSG00000066595	Flvcr1	9630055N22Rik|FLVCR|Mfsd7b	feline leukemia virus subgroup C cellular receptor 1	protein-coding
chr1_191030970_191031470	143.576	-0.17395	0.176078	-0.987916	0.323194	0.610622	all_samples_summits_3674	chr1	191030970	191031470	+	Intergenic	B3|SINE|B2	-5030	NM_198025	226844	Mm.134053	NM_198025	ENSMUSG00000066595	Flvcr1	9630055N22Rik|FLVCR|Mfsd7b	feline leukemia virus subgroup C cellular receptor 1	protein-coding
chr1_191062727_191063227	156.081	0.0162239	0.14818	0.109488	0.912816	0.966983	all_samples_summits_3675	chr1	191062727	191063227	+	promoter-TSS (NM_198654)	promoter-TSS (NM_198654)	-44	NM_198654	381318	Mm.32504	NM_198654	ENSMUSG00000062510	Nsl1	4833432M17Rik|AI451597|Gm105|Gm984	NSL1, MIS12 kinetochore complex component	protein-coding
chr1_191075413_191075913	324.212	-0.340826	0.14117	-2.41429	0.015766	0.131364	all_samples_summits_3676	chr1	191075413	191075913	+	intron (NM_198654, intron 4 of 5)	intron (NM_198654, intron 4 of 5)	12642	NM_198654	381318	Mm.32504	NM_198654	ENSMUSG00000062510	Nsl1	4833432M17Rik|AI451597|Gm105|Gm984	NSL1, MIS12 kinetochore complex component	protein-coding
chr1_191093099_191093599	136.14	-0.33038	0.163911	-2.0156	0.0438418	0.224614	all_samples_summits_3677	chr1	191093099	191093599	+	Intergenic	B3|SINE|B2	-5065	NM_030060	381319	Mm.6922	NM_030060	ENSMUSG00000026630	Batf3	9130211I03Rik|Snft	basic leucine zipper transcription factor, ATF-like 3	protein-coding
chr1_191098121_191098621	122.649	0.165268	0.212568	0.777485	0.436873	0.702834	all_samples_summits_3678	chr1	191098121	191098621	+	promoter-TSS (NM_030060)	promoter-TSS (NM_030060)	-43	NM_030060	381319	Mm.6922	NM_030060	ENSMUSG00000026630	Batf3	9130211I03Rik|Snft	basic leucine zipper transcription factor, ATF-like 3	protein-coding
chr1_191125878_191126378	134.388	0.240005	0.153516	1.56338	0.117963	0.372141	all_samples_summits_3679	chr1	191125878	191126378	+	Intergenic	CpG	27714	NM_030060	381319	Mm.6922	NM_030060	ENSMUSG00000026630	Batf3	9130211I03Rik|Snft	basic leucine zipper transcription factor, ATF-like 3	protein-coding
chr1_191153001_191153501	68.4726	-0.0351701	0.258817	-0.135888	0.89191	0.957389	all_samples_summits_3680	chr1	191153001	191153501	+	Intergenic	Intergenic	11566	NM_001109759	619288	Mm.61148	NM_001109759	ENSMUSG00000091017	Fam71a	4933417M04Rik|GARI-L4	family with sequence similarity 71, member A	protein-coding
chr1_191166233_191166733	158.801	0.582576	0.133382	4.36771	1.25554e-05	0.00257529	all_samples_summits_3681	chr1	191166233	191166733	+	Intergenic	ORR1F|LTR|ERVL-MaLR	-1666	NM_001109759	619288	Mm.61148	NM_001109759	ENSMUSG00000091017	Fam71a	4933417M04Rik|GARI-L4	family with sequence similarity 71, member A	protein-coding
chr1_191166772_191167272	88.2003	0.875297	0.292962	2.98775	0.00281038	0.0519692	all_samples_summits_3682	chr1	191166772	191167272	+	Intergenic	MTB|LTR|ERVL-MaLR	-2205	NM_001109759	619288	Mm.61148	NM_001109759	ENSMUSG00000091017	Fam71a	4933417M04Rik|GARI-L4	family with sequence similarity 71, member A	protein-coding
chr1_191167308_191167808	80.4958	1.07311	0.297741	3.60418	0.000313143	0.0159436	all_samples_summits_3683	chr1	191167308	191167808	+	Intergenic	Intergenic	-2741	NM_001109759	619288	Mm.61148	NM_001109759	ENSMUSG00000091017	Fam71a	4933417M04Rik|GARI-L4	family with sequence similarity 71, member A	protein-coding
chr1_191168103_191168603	92.8704	1.26565	0.50345	2.51395	0.0119388	0.113521	all_samples_summits_3684	chr1	191168103	191168603	+	Intergenic	Intergenic	-3536	NM_001109759	619288	Mm.61148	NM_001109759	ENSMUSG00000091017	Fam71a	4933417M04Rik|GARI-L4	family with sequence similarity 71, member A	protein-coding
chr1_191168646_191169146	132.833	1.06448	0.449708	2.36704	0.017931	0.140551	all_samples_summits_3685	chr1	191168646	191169146	+	Intergenic	RSINE1|SINE|B4	-4079	NM_001109759	619288	Mm.61148	NM_001109759	ENSMUSG00000091017	Fam71a	4933417M04Rik|GARI-L4	family with sequence similarity 71, member A	protein-coding
chr1_191169419_191169919	208.404	0.474613	0.279783	1.69636	0.0898176	0.324269	all_samples_summits_3686	chr1	191169419	191169919	+	TTS (NM_007498)	TTS (NM_007498)	-4852	NM_001109759	619288	Mm.61148	NM_001109759	ENSMUSG00000091017	Fam71a	4933417M04Rik|GARI-L4	family with sequence similarity 71, member A	protein-coding
chr1_191170342_191170842	126.476	1.01829	0.533442	1.90891	0.0562742	0.254925	all_samples_summits_3687	chr1	191170342	191170842	+	3' UTR (NM_007498, exon 4 of 4)	3' UTR (NM_007498, exon 4 of 4)	-5775	NM_001109759	619288	Mm.61148	NM_001109759	ENSMUSG00000091017	Fam71a	4933417M04Rik|GARI-L4	family with sequence similarity 71, member A	protein-coding
chr1_191170877_191171377	91.4105	0.890835	0.336295	2.64897	0.0080737	0.0921114	all_samples_summits_3688	chr1	191170877	191171377	+	3' UTR (NM_007498, exon 4 of 4)	3' UTR (NM_007498, exon 4 of 4)	-6310	NM_001109759	619288	Mm.61148	NM_001109759	ENSMUSG00000091017	Fam71a	4933417M04Rik|GARI-L4	family with sequence similarity 71, member A	protein-coding
chr1_191172420_191172920	82.3421	0.699831	0.278794	2.51021	0.0120661	0.114353	all_samples_summits_3689	chr1	191172420	191172920	+	intron (NM_007498, intron 2 of 3)	B3|SINE|B2	-7853	NM_001109759	619288	Mm.61148	NM_001109759	ENSMUSG00000091017	Fam71a	4933417M04Rik|GARI-L4	family with sequence similarity 71, member A	protein-coding
chr1_191173241_191173741	80.577	1.08435	0.605521	1.79077	0.0733305	0.291858	all_samples_summits_3690	chr1	191173241	191173741	+	intron (NM_007498, intron 2 of 3)	intron (NM_007498, intron 2 of 3)	-8674	NM_001109759	619288	Mm.61148	NM_001109759	ENSMUSG00000091017	Fam71a	4933417M04Rik|GARI-L4	family with sequence similarity 71, member A	protein-coding
chr1_191175576_191176076	81.0733	1.14786	0.536277	2.14043	0.0323203	0.191146	all_samples_summits_3691	chr1	191175576	191176076	+	intron (NM_007498, intron 2 of 3)	L2|LINE|L2	7507	NM_007498	11910	Mm.2706	NM_007498	ENSMUSG00000026628	Atf3	LRG-21	activating transcription factor 3	protein-coding
chr1_191178569_191179069	72.1309	1.15581	0.287868	4.01506	5.94316e-05	0.00646642	all_samples_summits_3692	chr1	191178569	191179069	+	intron (NM_007498, intron 1 of 3)	intron (NM_007498, intron 1 of 3)	4514	NM_007498	11910	Mm.2706	NM_007498	ENSMUSG00000026628	Atf3	LRG-21	activating transcription factor 3	protein-coding
chr1_191182284_191182784	182.006	-0.0368657	0.158137	-0.233125	0.815664	0.924548	all_samples_summits_3693	chr1	191182284	191182784	+	intron (NM_007498, intron 1 of 3)	CpG	799	NM_007498	11910	Mm.2706	NM_007498	ENSMUSG00000026628	Atf3	LRG-21	activating transcription factor 3	protein-coding
chr1_191183273_191183773	712.06	0.294624	0.10002	2.94565	0.00322276	0.0558676	all_samples_summits_3694	chr1	191183273	191183773	+	promoter-TSS (NM_007498)	promoter-TSS (NM_007498)	-190	NM_007498	11910	Mm.2706	NM_007498	ENSMUSG00000026628	Atf3	LRG-21	activating transcription factor 3	protein-coding
chr1_191183899_191184399	158.201	-0.0651533	0.158653	-0.410666	0.681317	0.856639	all_samples_summits_3695	chr1	191183899	191184399	+	promoter-TSS (NM_007498)	promoter-TSS (NM_007498)	-816	NM_007498	11910	Mm.2706	NM_007498	ENSMUSG00000026628	Atf3	LRG-21	activating transcription factor 3	protein-coding
chr1_191184842_191185342	256.39	0.319265	0.122138	2.61398	0.00894956	0.0970343	all_samples_summits_3696	chr1	191184842	191185342	+	Intergenic	CpG	-1759	NM_007498	11910	Mm.2706	NM_007498	ENSMUSG00000026628	Atf3	LRG-21	activating transcription factor 3	protein-coding
chr1_191185914_191186414	131.634	0.16841	0.228255	0.737815	0.460627	0.719715	all_samples_summits_3697	chr1	191185914	191186414	+	Intergenic	Intergenic	-2831	NM_007498	11910	Mm.2706	NM_007498	ENSMUSG00000026628	Atf3	LRG-21	activating transcription factor 3	protein-coding
chr1_191186434_191186934	257.721	0.15538	0.125873	1.23442	0.217045	0.50536	all_samples_summits_3698	chr1	191186434	191186934	+	Intergenic	Intergenic	-3351	NM_007498	11910	Mm.2706	NM_007498	ENSMUSG00000026628	Atf3	LRG-21	activating transcription factor 3	protein-coding
chr1_191189849_191190349	119.534	-0.822695	0.190545	-4.31758	1.57746e-05	0.00296088	all_samples_summits_3699	chr1	191189849	191190349	+	Intergenic	Intergenic	-6766	NM_007498	11910	Mm.2706	NM_007498	ENSMUSG00000026628	Atf3	LRG-21	activating transcription factor 3	protein-coding
chr1_191193093_191193593	103.785	-0.520279	0.187415	-2.77609	0.00550174	0.0741968	all_samples_summits_3700	chr1	191193093	191193593	+	Intergenic	Intergenic	-10010	NM_007498	11910	Mm.2706	NM_007498	ENSMUSG00000026628	Atf3	LRG-21	activating transcription factor 3	protein-coding
chr1_191193710_191194210	340.389	-0.275485	0.137845	-1.9985	0.0456621	0.229281	all_samples_summits_3701	chr1	191193710	191194210	+	Intergenic	Intergenic	-10627	NM_007498	11910	Mm.2706	NM_007498	ENSMUSG00000026628	Atf3	LRG-21	activating transcription factor 3	protein-coding
chr1_191216048_191216548	214.692	-0.305853	0.14728	-2.07667	0.0378316	0.208097	all_samples_summits_3702	chr1	191216048	191216548	+	Intergenic	Intergenic	-8156	NR_151547	100504360	Mm.16927	NM_001033188		D730003I15Rik	AU020850	RIKEN cDNA D730003I15 gene	ncRNA
chr1_191221937_191222437	291.237	-0.235276	0.142569	-1.65027	0.0988884	0.339895	all_samples_summits_3703	chr1	191221937	191222437	+	Intergenic	Intergenic	-2267	NR_151547	100504360	Mm.16927	NM_001033188		D730003I15Rik	AU020850	RIKEN cDNA D730003I15 gene	ncRNA
chr1_191224156_191224656	328.036	0.158506	0.10661	1.48678	0.137072	0.40128	all_samples_summits_3704	chr1	191224156	191224656	+	promoter-TSS (NR_151547)	promoter-TSS (NR_151547)	-48	NR_151547	100504360	Mm.16927	NM_001033188		D730003I15Rik	AU020850	RIKEN cDNA D730003I15 gene	ncRNA
chr1_191224709_191225209	281.264	0.0407784	0.116265	0.350737	0.725786	0.879655	all_samples_summits_3705	chr1	191224709	191225209	+	intron (NR_151547, intron 1 of 1)	intron (NR_151547, intron 1 of 1)	505	NR_151547	100504360	Mm.16927	NM_001033188		D730003I15Rik	AU020850	RIKEN cDNA D730003I15 gene	ncRNA
chr1_191225295_191225795	89.119	-0.206976	0.235318	-0.879559	0.379098	0.658074	all_samples_summits_3706	chr1	191225295	191225795	+	non-coding (NR_151547, exon 2 of 2)	non-coding (NR_151547, exon 2 of 2)	1091	NR_151547	100504360	Mm.16927	NM_001033188		D730003I15Rik	AU020850	RIKEN cDNA D730003I15 gene	ncRNA
chr1_191275483_191275983	187.54	-0.245457	0.128812	-1.90554	0.0567102	0.256072	all_samples_summits_3707	chr1	191275483	191275983	+	Intergenic	RMER30|DNA|hAT-Charlie	42398	NM_025424	66208	Mm.46444	NM_025424	ENSMUSG00000037499	Nenf	1110060M21Rik|SCIRP10|Spuf	neuron derived neurotrophic factor	protein-coding
chr1_191277755_191278255	644.015	0.0640371	0.103453	0.618995	0.535919	0.770899	all_samples_summits_3708	chr1	191277755	191278255	+	Intergenic	Intergenic	40126	NM_025424	66208	Mm.46444	NM_025424	ENSMUSG00000037499	Nenf	1110060M21Rik|SCIRP10|Spuf	neuron derived neurotrophic factor	protein-coding
chr1_191278309_191278809	231.41	-0.123719	0.163281	-0.75771	0.448625	0.710522	all_samples_summits_3709	chr1	191278309	191278809	+	Intergenic	Intergenic	39572	NM_025424	66208	Mm.46444	NM_025424	ENSMUSG00000037499	Nenf	1110060M21Rik|SCIRP10|Spuf	neuron derived neurotrophic factor	protein-coding
chr1_191280601_191281101	152.722	0.190965	0.21461	0.88982	0.373562	0.65395	all_samples_summits_3710	chr1	191280601	191281101	+	Intergenic	Intergenic	37280	NM_025424	66208	Mm.46444	NM_025424	ENSMUSG00000037499	Nenf	1110060M21Rik|SCIRP10|Spuf	neuron derived neurotrophic factor	protein-coding
chr1_191281145_191281645	230.174	-0.0453408	0.134554	-0.336971	0.736138	0.884921	all_samples_summits_3711	chr1	191281145	191281645	+	Intergenic	Intergenic	36736	NM_025424	66208	Mm.46444	NM_025424	ENSMUSG00000037499	Nenf	1110060M21Rik|SCIRP10|Spuf	neuron derived neurotrophic factor	protein-coding
chr1_191288692_191289192	95.5775	0.197471	0.197144	1.00166	0.316507	0.604173	all_samples_summits_3712	chr1	191288692	191289192	+	Intergenic	Intergenic	29189	NM_025424	66208	Mm.46444	NM_025424	ENSMUSG00000037499	Nenf	1110060M21Rik|SCIRP10|Spuf	neuron derived neurotrophic factor	protein-coding
chr1_191292345_191292845	525.511	-0.0216323	0.0996088	-0.217172	0.828074	0.930694	all_samples_summits_3713	chr1	191292345	191292845	+	Intergenic	Intergenic	25536	NM_025424	66208	Mm.46444	NM_025424	ENSMUSG00000037499	Nenf	1110060M21Rik|SCIRP10|Spuf	neuron derived neurotrophic factor	protein-coding
chr1_191293001_191293501	97.7836	-0.241216	0.228403	-1.0561	0.290923	0.579305	all_samples_summits_3714	chr1	191293001	191293501	+	Intergenic	MIRb|SINE|MIR	24880	NM_025424	66208	Mm.46444	NM_025424	ENSMUSG00000037499	Nenf	1110060M21Rik|SCIRP10|Spuf	neuron derived neurotrophic factor	protein-coding
chr1_191296527_191297027	186.418	0.134313	0.190964	0.70334	0.481844	0.734584	all_samples_summits_3715	chr1	191296527	191297027	+	Intergenic	Intergenic	21354	NM_025424	66208	Mm.46444	NM_025424	ENSMUSG00000037499	Nenf	1110060M21Rik|SCIRP10|Spuf	neuron derived neurotrophic factor	protein-coding
chr1_191299514_191300014	138.77	-0.0448628	0.159318	-0.281592	0.778256	0.905386	all_samples_summits_3716	chr1	191299514	191300014	+	Intergenic	Intergenic	18367	NM_025424	66208	Mm.46444	NM_025424	ENSMUSG00000037499	Nenf	1110060M21Rik|SCIRP10|Spuf	neuron derived neurotrophic factor	protein-coding
chr1_191303680_191304180	188.31	0.239331	0.195396	1.22485	0.220632	0.508913	all_samples_summits_3717	chr1	191303680	191304180	+	Intergenic	B3|SINE|B2	14201	NM_025424	66208	Mm.46444	NM_025424	ENSMUSG00000037499	Nenf	1110060M21Rik|SCIRP10|Spuf	neuron derived neurotrophic factor	protein-coding
chr1_191312620_191313120	384.326	0.087435	0.0910821	0.959958	0.337076	0.622912	all_samples_summits_3718	chr1	191312620	191313120	+	intron (NM_025424, intron 1 of 3)	intron (NM_025424, intron 1 of 3)	5261	NM_025424	66208	Mm.46444	NM_025424	ENSMUSG00000037499	Nenf	1110060M21Rik|SCIRP10|Spuf	neuron derived neurotrophic factor	protein-coding
chr1_191313124_191313624	157.248	-0.333051	0.153648	-2.16763	0.0301871	0.184482	all_samples_summits_3719	chr1	191313124	191313624	+	intron (NM_025424, intron 1 of 3)	intron (NM_025424, intron 1 of 3)	4757	NM_025424	66208	Mm.46444	NM_025424	ENSMUSG00000037499	Nenf	1110060M21Rik|SCIRP10|Spuf	neuron derived neurotrophic factor	protein-coding
chr1_191317820_191318320	235.573	0.0569883	0.115604	0.492961	0.62204	0.823094	all_samples_summits_3720	chr1	191317820	191318320	+	promoter-TSS (NM_025424)	promoter-TSS (NM_025424)	61	NM_025424	66208	Mm.46444	NM_025424	ENSMUSG00000037499	Nenf	1110060M21Rik|SCIRP10|Spuf	neuron derived neurotrophic factor	protein-coding
chr1_191325676_191326176	359.921	0.201044	0.105798	1.90027	0.0573974	0.257503	all_samples_summits_3721	chr1	191325676	191326176	+	promoter-TSS (NM_025864)	promoter-TSS (NM_025864)	24	NM_025864	66950	Mm.236300	NM_025864	ENSMUSG00000026627	Pacc1	2310028N02Rik|AI118576|Tmem206	proton activated chloride channel 1	protein-coding
chr1_191326294_191326794	164.844	-0.0622855	0.141827	-0.439166	0.660541	0.845723	all_samples_summits_3722	chr1	191326294	191326794	+	intron (NM_025864, intron 1 of 7)	intron (NM_025864, intron 1 of 7)	642	NM_025864	66950	Mm.236300	NM_025864	ENSMUSG00000026627	Pacc1	2310028N02Rik|AI118576|Tmem206	proton activated chloride channel 1	protein-coding
chr1_191348527_191349027	40.7528	-0.401571	0.293874	-1.36648	0.17179	0.449159	all_samples_summits_3723	chr1	191348527	191349027	+	intron (NM_025864, intron 7 of 7)	intron (NM_025864, intron 7 of 7)	22875	NM_025864	66950	Mm.236300	NM_025864	ENSMUSG00000026627	Pacc1	2310028N02Rik|AI118576|Tmem206	proton activated chloride channel 1	protein-coding
chr1_191391282_191391782	156.955	0.0495037	0.157237	0.314834	0.752888	0.893182	all_samples_summits_3724	chr1	191391282	191391782	+	intron (NM_144880, intron 1 of 12)	intron (NM_144880, intron 1 of 12)	5509	NM_144880	226849	Mm.205569	NM_144880	ENSMUSG00000026626	Ppp2r5a	PR61alpha	protein phosphatase 2, regulatory subunit B', alpha	protein-coding
chr1_191391839_191392339	94.2402	-0.515872	0.253116	-2.03808	0.0415417	0.218903	all_samples_summits_3725	chr1	191391839	191392339	+	intron (NM_144880, intron 1 of 12)	intron (NM_144880, intron 1 of 12)	4952	NM_144880	226849	Mm.205569	NM_144880	ENSMUSG00000026626	Ppp2r5a	PR61alpha	protein phosphatase 2, regulatory subunit B', alpha	protein-coding
chr1_191396467_191396967	262.116	0.123232	0.124889	0.986727	0.323777	0.611231	all_samples_summits_3726	chr1	191396467	191396967	+	5' UTR (NM_144880, exon 1 of 13)	5' UTR (NM_144880, exon 1 of 13)	324	NM_144880	226849	Mm.205569	NM_144880	ENSMUSG00000026626	Ppp2r5a	PR61alpha	protein phosphatase 2, regulatory subunit B', alpha	protein-coding
chr1_191397010_191397510	715.548	0.268047	0.0756357	3.54392	0.000394224	0.0178698	all_samples_summits_3727	chr1	191397010	191397510	+	promoter-TSS (NM_144880)	promoter-TSS (NM_144880)	-219	NM_144880	226849	Mm.205569	NM_144880	ENSMUSG00000026626	Ppp2r5a	PR61alpha	protein phosphatase 2, regulatory subunit B', alpha	protein-coding
chr1_191397862_191398362	81.967	-0.0368151	0.23331	-0.157795	0.874619	0.951012	all_samples_summits_3728	chr1	191397862	191398362	+	Intergenic	Intergenic	-1071	NM_144880	226849	Mm.205569	NM_144880	ENSMUSG00000026626	Ppp2r5a	PR61alpha	protein phosphatase 2, regulatory subunit B', alpha	protein-coding
chr1_191432512_191433012	101.885	0.0416202	0.194906	0.21354	0.830906	0.931988	all_samples_summits_3729	chr1	191432512	191433012	+	Intergenic	Intergenic	32286	NR_151615	102634668		NR_151615		Gm32200	-	predicted gene, 32200	ncRNA
chr1_191435307_191435807	459.882	0.169007	0.0982876	1.71951	0.0855215	0.316535	all_samples_summits_3730	chr1	191435307	191435807	+	TTS (NR_151615)	TTS (NR_151615)	29491	NR_151615	102634668		NR_151615		Gm32200	-	predicted gene, 32200	ncRNA
chr1_191438504_191439004	72.1084	-1.18538	0.257738	-4.59917	4.24186e-06	0.00130277	all_samples_summits_3731	chr1	191438504	191439004	+	intron (NR_151615, intron 5 of 5)	intron (NR_151615, intron 5 of 5)	26294	NR_151615	102634668		NR_151615		Gm32200	-	predicted gene, 32200	ncRNA
chr1_191444425_191444925	128.029	0.227156	0.187704	1.21018	0.226209	0.514969	all_samples_summits_3732	chr1	191444425	191444925	+	intron (NR_151615, intron 3 of 5)	Tigger19a|DNA|TcMar-Tigger	20373	NR_151615	102634668		NR_151615		Gm32200	-	predicted gene, 32200	ncRNA
chr1_191445822_191446322	406.433	-0.0179683	0.134469	-0.133624	0.8937	0.958236	all_samples_summits_3733	chr1	191445822	191446322	+	intron (NR_151615, intron 2 of 5)	MTEb|LTR|ERVL-MaLR	18976	NR_151615	102634668		NR_151615		Gm32200	-	predicted gene, 32200	ncRNA
chr1_191446328_191446828	114.972	0.0528922	0.193219	0.273742	0.784283	0.909113	all_samples_summits_3734	chr1	191446328	191446828	+	intron (NR_151615, intron 2 of 5)	intron (NR_151615, intron 2 of 5)	18470	NR_151615	102634668		NR_151615		Gm32200	-	predicted gene, 32200	ncRNA
chr1_191449521_191450021	216.757	-0.21601	0.177166	-1.21925	0.22275	0.511248	all_samples_summits_3735	chr1	191449521	191450021	+	intron (NR_151615, intron 2 of 5)	intron (NR_151615, intron 2 of 5)	15277	NR_151615	102634668		NR_151615		Gm32200	-	predicted gene, 32200	ncRNA
chr1_191454553_191455053	139.144	0.00347325	0.179798	0.0193175	0.984588	0.994761	all_samples_summits_3736	chr1	191454553	191455053	+	intron (NR_151615, intron 2 of 5)	intron (NR_151615, intron 2 of 5)	10245	NR_151615	102634668		NR_151615		Gm32200	-	predicted gene, 32200	ncRNA
chr1_191461730_191462230	97.1937	0.279992	0.219524	1.27545	0.202149	0.487098	all_samples_summits_3737	chr1	191461730	191462230	+	intron (NR_151615, intron 2 of 5)	intron (NR_151615, intron 2 of 5)	3068	NR_151615	102634668		NR_151615		Gm32200	-	predicted gene, 32200	ncRNA
chr1_191465118_191465618	60.2404	0.351194	0.291977	1.20282	0.229047	0.517858	all_samples_summits_3738	chr1	191465118	191465618	+	promoter-TSS (NR_151615)	promoter-TSS (NR_151615)	-320	NR_151615	102634668		NR_151615		Gm32200	-	predicted gene, 32200	ncRNA
chr1_191468806_191469306	47.0921	0.11792	0.267437	0.440925	0.659267	0.845138	all_samples_summits_3739	chr1	191468806	191469306	+	Intergenic	Intergenic	-4008	NR_151615	102634668		NR_151615		Gm32200	-	predicted gene, 32200	ncRNA
chr1_191470545_191471045	252.669	-0.12631	0.131229	-0.962515	0.335791	0.621809	all_samples_summits_3740	chr1	191470545	191471045	+	Intergenic	Intergenic	-5747	NR_151615	102634668		NR_151615		Gm32200	-	predicted gene, 32200	ncRNA
chr1_191479763_191480263	69.4297	-0.395101	0.244604	-1.61526	0.106253	0.352757	all_samples_summits_3741	chr1	191479763	191480263	+	Intergenic	L1M2|LINE|L1	-14965	NR_151615	102634668		NR_151615		Gm32200	-	predicted gene, 32200	ncRNA
chr1_191494882_191495382	95.658	-0.105231	0.222019	-0.473973	0.635519	0.831168	all_samples_summits_3742	chr1	191494882	191495382	+	Intergenic	Intergenic	-30084	NR_151615	102634668		NR_151615		Gm32200	-	predicted gene, 32200	ncRNA
chr1_191498172_191498672	184.272	-0.187995	0.152209	-1.23511	0.216789	0.505006	all_samples_summits_3743	chr1	191498172	191498672	+	Intergenic	Intergenic	-33374	NR_151615	102634668		NR_151615		Gm32200	-	predicted gene, 32200	ncRNA
chr1_191574823_191575323	147.94	-0.1308	0.17202	-0.760377	0.44703	0.709308	all_samples_summits_3744	chr1	191574823	191575323	+	promoter-TSS (NM_001306204)	promoter-TSS (NM_001306204)	471	NM_029766	76843	Mm.189102	NM_029766	ENSMUSG00000037474	Dtl	2810047L02Rik|5730564G15Rik|L2dtl|Ramp	denticleless E3 ubiquitin protein ligase	protein-coding
chr1_191575388_191575888	487.544	0.129221	0.0864356	1.495	0.134914	0.398148	all_samples_summits_3745	chr1	191575388	191575888	+	promoter-TSS (NM_001305233)	promoter-TSS (NM_001305233)	2	NM_001306203	77065	Mm.338175	NM_178632	ENSMUSG00000037461	Ints7	5930412E23Rik|int7	integrator complex subunit 7	protein-coding
chr1_191577644_191578144	66.982	-0.974635	0.273765	-3.56011	0.000370696	0.017465	all_samples_summits_3746	chr1	191577644	191578144	+	intron (NM_001306204, intron 1 of 17)	intron (NM_001306204, intron 1 of 17)	2258	NM_001306203	77065	Mm.338175	NM_178632	ENSMUSG00000037461	Ints7	5930412E23Rik|int7	integrator complex subunit 7	protein-coding
chr1_191590442_191590942	54.0953	-0.29356	0.291296	-1.00777	0.313564	0.601249	all_samples_summits_3747	chr1	191590442	191590942	+	intron (NM_178632, intron 4 of 19)	intron (NM_178632, intron 4 of 19)	15056	NM_001306203	77065	Mm.338175	NM_178632	ENSMUSG00000037461	Ints7	5930412E23Rik|int7	integrator complex subunit 7	protein-coding
chr1_191591902_191592402	123.452	-0.270395	0.171759	-1.57427	0.115426	0.367897	all_samples_summits_3748	chr1	191591902	191592402	+	intron (NM_178632, intron 4 of 19)	intron (NM_178632, intron 4 of 19)	16516	NM_001306203	77065	Mm.338175	NM_178632	ENSMUSG00000037461	Ints7	5930412E23Rik|int7	integrator complex subunit 7	protein-coding
chr1_191662120_191662620	71.0633	-0.853045	0.294428	-2.89729	0.00376396	0.0606555	all_samples_summits_3749	chr1	191662120	191662620	+	Intergenic	Charlie20a|DNA|hAT-Charlie	-55654	NM_172266	226856	Mm.277958	NM_172266	ENSMUSG00000026623	Lpgat1	AI649174|AW112037|BC013667	lysophosphatidylglycerol acyltransferase 1	protein-coding
chr1_191693221_191693721	147.846	-0.0137792	0.205261	-0.0671301	0.946478	0.980291	all_samples_summits_3750	chr1	191693221	191693721	+	Intergenic	Intergenic	-24553	NM_172266	226856	Mm.277958	NM_172266	ENSMUSG00000026623	Lpgat1	AI649174|AW112037|BC013667	lysophosphatidylglycerol acyltransferase 1	protein-coding
chr1_191718005_191718505	273.859	0.260725	0.142736	1.82662	0.0677573	0.280121	all_samples_summits_3751	chr1	191718005	191718505	+	promoter-TSS (NM_001134829)	promoter-TSS (NM_001134829)	-140	NM_001134829	226856	Mm.277958	NM_172266	ENSMUSG00000026623	Lpgat1	AI649174|AW112037|BC013667	lysophosphatidylglycerol acyltransferase 1	protein-coding
chr1_191718892_191719392	111.681	0.116383	0.188753	0.616591	0.537505	0.771768	all_samples_summits_3752	chr1	191718892	191719392	+	intron (NM_001134829, intron 1 of 7)	intron (NM_001134829, intron 1 of 7)	747	NM_001134829	226856	Mm.277958	NM_172266	ENSMUSG00000026623	Lpgat1	AI649174|AW112037|BC013667	lysophosphatidylglycerol acyltransferase 1	protein-coding
chr1_191784932_191785432	236.51	-0.259593	0.166095	-1.56292	0.118071	0.372408	all_samples_summits_3753	chr1	191784932	191785432	+	TTS (NM_001134829)	TTS (NM_001134829)	-36291	NM_010892	18005	Mm.33773	NM_010892	ENSMUSG00000026622	Nek2	AA617254|C77054	NIMA (never in mitosis gene a)-related expressed kinase 2	protein-coding
chr1_191802344_191802844	332.782	-0.0403785	0.121166	-0.33325	0.738946	0.886402	all_samples_summits_3754	chr1	191802344	191802844	+	Intergenic	Intergenic	-18879	NM_010892	18005	Mm.33773	NM_010892	ENSMUSG00000026622	Nek2	AA617254|C77054	NIMA (never in mitosis gene a)-related expressed kinase 2	protein-coding
chr1_191803029_191803529	223.745	-0.54648	0.163671	-3.33888	0.000841154	0.02714	all_samples_summits_3755	chr1	191803029	191803529	+	Intergenic	Intergenic	-18194	NM_010892	18005	Mm.33773	NM_010892	ENSMUSG00000026622	Nek2	AA617254|C77054	NIMA (never in mitosis gene a)-related expressed kinase 2	protein-coding
chr1_191811684_191812184	164.417	0.010107	0.214519	0.0471148	0.962422	0.986537	all_samples_summits_3756	chr1	191811684	191812184	+	Intergenic	Intergenic	-9539	NM_010892	18005	Mm.33773	NM_010892	ENSMUSG00000026622	Nek2	AA617254|C77054	NIMA (never in mitosis gene a)-related expressed kinase 2	protein-coding
chr1_191814908_191815408	66.2099	-0.15504	0.279923	-0.553865	0.579671	0.798974	all_samples_summits_3757	chr1	191814908	191815408	+	Intergenic	MLT1A1|LTR|ERVL-MaLR	-6315	NM_010892	18005	Mm.33773	NM_010892	ENSMUSG00000026622	Nek2	AA617254|C77054	NIMA (never in mitosis gene a)-related expressed kinase 2	protein-coding
chr1_191817723_191818223	194.343	-0.134453	0.13607	-0.988116	0.323096	0.610536	all_samples_summits_3758	chr1	191817723	191818223	+	Intergenic	Intergenic	-3500	NM_010892	18005	Mm.33773	NM_010892	ENSMUSG00000026622	Nek2	AA617254|C77054	NIMA (never in mitosis gene a)-related expressed kinase 2	protein-coding
chr1_191821215_191821715	314.097	0.157363	0.0921558	1.70757	0.087716	0.320319	all_samples_summits_3759	chr1	191821215	191821715	+	promoter-TSS (NM_010892)	promoter-TSS (NM_010892)	-8	NM_010892	18005	Mm.33773	NM_010892	ENSMUSG00000026622	Nek2	AA617254|C77054	NIMA (never in mitosis gene a)-related expressed kinase 2	protein-coding
chr1_191834763_191835263	77.9309	0.0579917	0.228004	0.254345	0.799229	0.916849	all_samples_summits_3760	chr1	191834763	191835263	+	Intergenic	Intergenic	13540	NM_010892	18005	Mm.33773	NM_010892	ENSMUSG00000026622	Nek2	AA617254|C77054	NIMA (never in mitosis gene a)-related expressed kinase 2	protein-coding
chr1_191905797_191906297	166.058	0.0471102	0.14073	0.334757	0.737808	0.885862	all_samples_summits_3761	chr1	191905797	191906297	+	promoter-TSS (NM_009579)	promoter-TSS (NM_009579)	-734	NM_009579	22782	Mm.9024	NM_009579	ENSMUSG00000037434	Slc30a1	AI839647|C130040I11Rik|Znt1	solute carrier family 30 (zinc transporter), member 1	protein-coding
chr1_191906422_191906922	447.362	0.144609	0.102429	1.4118	0.158008	0.430461	all_samples_summits_3762	chr1	191906422	191906922	+	promoter-TSS (NM_009579)	promoter-TSS (NM_009579)	-109	NM_009579	22782	Mm.9024	NM_009579	ENSMUSG00000037434	Slc30a1	AI839647|C130040I11Rik|Znt1	solute carrier family 30 (zinc transporter), member 1	protein-coding
chr1_191907368_191907868	165.527	-0.0757585	0.153114	-0.494785	0.620752	0.822314	all_samples_summits_3763	chr1	191907368	191907868	+	promoter-TSS (NR_030669)	promoter-TSS (NR_030669)	-91	NR_030669	98736	Mm.379232	NM_001024489	ENSMUSG00000055833	1700034H15Rik	4930557M11Rik|BB016121	RIKEN cDNA 1700034H15 gene	ncRNA
chr1_191950610_191951110	104.67	0.0534515	0.198361	0.269466	0.787571	0.910793	all_samples_summits_3764	chr1	191950610	191951110	+	Intergenic	Intergenic	-26510	NM_023727	74023	Mm.274393	NM_023727	ENSMUSG00000049353	Rd3	3322402L07Rik|rd-3|rd3	retinal degeneration 3	protein-coding
chr1_191963311_191963811	142.572	-0.120564	0.174359	-0.691468	0.489272	0.740073	all_samples_summits_3765	chr1	191963311	191963811	+	Intergenic	Intergenic	-13809	NM_023727	74023	Mm.274393	NM_023727	ENSMUSG00000049353	Rd3	3322402L07Rik|rd-3|rd3	retinal degeneration 3	protein-coding
chr1_191964202_191964702	137.934	-0.0853078	0.186868	-0.456514	0.64802	0.838733	all_samples_summits_3766	chr1	191964202	191964702	+	Intergenic	Intergenic	-12918	NM_023727	74023	Mm.274393	NM_023727	ENSMUSG00000049353	Rd3	3322402L07Rik|rd-3|rd3	retinal degeneration 3	protein-coding
chr1_191964994_191965494	82.528	-0.102386	0.211354	-0.48443	0.628081	0.826656	all_samples_summits_3767	chr1	191964994	191965494	+	Intergenic	Intergenic	-12126	NM_023727	74023	Mm.274393	NM_023727	ENSMUSG00000049353	Rd3	3322402L07Rik|rd-3|rd3	retinal degeneration 3	protein-coding
chr1_191989030_191989530	101.462	-0.09798	0.186946	-0.524108	0.600203	0.810908	all_samples_summits_3768	chr1	191989030	191989530	+	TTS (NM_001177900)	TTS (NM_001177900)	9354	NR_039566	100628582		NR_039566	ENSMUSG00000093003	Mir3473c	mmu-mir-3473c	microRNA 3473c	ncRNA
chr1_191989938_191990438	194.017	-0.0393214	0.158206	-0.248546	0.803712	0.919223	all_samples_summits_3769	chr1	191989938	191990438	+	Intergenic	Intergenic	8446	NR_039566	100628582		NR_039566	ENSMUSG00000093003	Mir3473c	mmu-mir-3473c	microRNA 3473c	ncRNA
chr1_192061591_192062091	115.565	-0.302731	0.233366	-1.29723	0.194551	0.477947	all_samples_summits_3770	chr1	192061591	192062091	+	intron (NM_011633, intron 4 of 9)	intron (NM_011633, intron 4 of 9)	30758	NM_011633	22033	Mm.380491	NM_011633		Traf5	-	TNF receptor-associated factor 5	protein-coding
chr1_192087001_192087501	174.195	-0.362564	0.135765	-2.67052	0.00757348	0.0891678	all_samples_summits_3771	chr1	192087001	192087501	+	intron (NM_011633, intron 1 of 9)	L2|LINE|L2	5348	NM_011633	22033	Mm.380491	NM_011633		Traf5	-	TNF receptor-associated factor 5	protein-coding
chr1_192092350_192092850	490.362	0.170937	0.0927016	1.84395	0.0651906	0.274589	all_samples_summits_3772	chr1	192092350	192092850	+	promoter-TSS (NM_011633)	promoter-TSS (NM_011633)	-1	NM_011633	22033	Mm.380491	NM_011633		Traf5	-	TNF receptor-associated factor 5	protein-coding
chr1_192094380_192094880	62.357	-0.386322	0.22941	-1.68398	0.092185	0.32834	all_samples_summits_3773	chr1	192094380	192094880	+	Intergenic	Intergenic	-2031	NM_011633	22033	Mm.380491	NM_011633		Traf5	-	TNF receptor-associated factor 5	protein-coding
chr1_192136427_192136927	241.103	0.0417942	0.12246	0.341289	0.732886	0.883117	all_samples_summits_3774	chr1	192136427	192136927	+	promoter-TSS (NR_033536)	promoter-TSS (NR_033536)	-221	NR_033536	100038712	Mm.474908	NR_033536	ENSMUSG00000097316	Gm10516	-	predicted gene 10516	ncRNA
chr1_192137041_192137541	155.46	-0.0534732	0.160994	-0.332143	0.739781	0.886867	all_samples_summits_3775	chr1	192137041	192137541	+	intron (NR_033536, intron 1 of 3)	CpG	393	NR_033536	100038712	Mm.474908	NR_033536	ENSMUSG00000097316	Gm10516	-	predicted gene 10516	ncRNA
chr1_192137899_192138399	392.151	0.229052	0.100097	2.2883	0.0221202	0.157064	all_samples_summits_3776	chr1	192137899	192138399	+	promoter-TSS (NM_001290278)	promoter-TSS (NM_001290278)	-109	NM_001290280	214742	Mm.207457	NM_144814	ENSMUSG00000037395	Rcor3	4921514E24Rik|C730034D20Rik|E130101E15Rik	REST corepressor 3	protein-coding
chr1_192138531_192139031	143.325	-0.0134228	0.146337	-0.0917255	0.926916	0.972606	all_samples_summits_3777	chr1	192138531	192139031	+	promoter-TSS (NM_001290278)	promoter-TSS (NM_001290278)	-741	NM_001290280	214742	Mm.207457	NM_144814	ENSMUSG00000037395	Rcor3	4921514E24Rik|C730034D20Rik|E130101E15Rik	REST corepressor 3	protein-coding
chr1_192190451_192190951	113.241	0.268191	0.221198	1.21245	0.225341	0.514145	all_samples_summits_3778	chr1	192190451	192190951	+	promoter-TSS (NM_010600)	promoter-TSS (NM_010600)	-76	NM_010600	16510	Mm.4489	NM_010600	ENSMUSG00000058248	Kcnh1	EAG1|Kv10.1|M-eag	potassium voltage-gated channel, subfamily H (eag-related), member 1	protein-coding
chr1_192752584_192753084	70.3269	-0.612329	0.229283	-2.67063	0.00757096	0.0891678	all_samples_summits_3779	chr1	192752584	192753084	+	intron (NM_144881, intron 2 of 11)	intron (NM_144881, intron 2 of 11)	18385	NM_144881	226861	Mm.145857	NM_144881	ENSMUSG00000037375	Hhat	2810432O22Rik|AI462858|AP-2CRE|Skn|Tg(TFAP2A-cre)1Will	hedgehog acyltransferase	protein-coding
chr1_192770405_192770905	104.187	-0.162508	0.206757	-0.785988	0.431874	0.699338	all_samples_summits_3780	chr1	192770405	192770905	+	intron (NM_144881, intron 1 of 11)	CpG	564	NM_144881	226861	Mm.145857	NM_144881	ENSMUSG00000037375	Hhat	2810432O22Rik|AI462858|AP-2CRE|Skn|Tg(TFAP2A-cre)1Will	hedgehog acyltransferase	protein-coding
chr1_192786153_192786653	104.351	-0.459115	0.259307	-1.77055	0.076636	0.298782	all_samples_summits_3781	chr1	192786153	192786653	+	Intergenic	MLT1B|LTR|ERVL-MaLR	-15184	NM_144881	226861	Mm.145857	NM_144881	ENSMUSG00000037375	Hhat	2810432O22Rik|AI462858|AP-2CRE|Skn|Tg(TFAP2A-cre)1Will	hedgehog acyltransferase	protein-coding
chr1_192853688_192854188	65.4857	-0.0329134	0.23598	-0.139475	0.889075	0.956384	all_samples_summits_3782	chr1	192853688	192854188	+	promoter-TSS (NR_131748)	promoter-TSS (NR_131748)	-990	NR_131748	100503471	Mm.380305	NR_131748		Gm15867	-	predicted gene 15867	ncRNA
chr1_192854616_192855116	226.188	-0.205337	0.159029	-1.29119	0.196638	0.480588	all_samples_summits_3783	chr1	192854616	192855116	+	promoter-TSS (NR_131748)	promoter-TSS (NR_131748)	-62	NR_131748	100503471	Mm.380305	NR_131748		Gm15867	-	predicted gene 15867	ncRNA
chr1_192855486_192855986	73.2037	0.191321	0.223979	0.854194	0.392998	0.669911	all_samples_summits_3784	chr1	192855486	192855986	+	promoter-TSS (NM_198247)	promoter-TSS (NM_198247)	16	NM_198247	214791	Mm.22806	NM_198247	ENSMUSG00000016262	Sertad4	4833404A09|C130018M11Rik	SERTA domain containing 4	protein-coding
chr1_192858121_192858621	41.6582	-1.08839	0.44367	-2.45315	0.0141609	0.124232	all_samples_summits_3785	chr1	192858121	192858621	+	Intergenic	Intergenic	-2619	NM_198247	214791	Mm.22806	NM_198247	ENSMUSG00000016262	Sertad4	4833404A09|C130018M11Rik	SERTA domain containing 4	protein-coding
chr1_192860239_192860739	89.022	-0.0777878	0.253478	-0.306882	0.758933	0.896262	all_samples_summits_3786	chr1	192860239	192860739	+	Intergenic	PB1D9|SINE|Alu	-4737	NM_198247	214791	Mm.22806	NM_198247	ENSMUSG00000016262	Sertad4	4833404A09|C130018M11Rik	SERTA domain containing 4	protein-coding
chr1_192897176_192897676	107.199	-0.129221	0.216775	-0.596103	0.551106	0.780296	all_samples_summits_3787	chr1	192897176	192897676	+	exon (NM_001301370, exon 9 of 9)	exon (NM_001301370, exon 9 of 9)	-41674	NM_198247	214791	Mm.22806	NM_198247	ENSMUSG00000016262	Sertad4	4833404A09|C130018M11Rik	SERTA domain containing 4	protein-coding
chr1_193130105_193130605	202.547	0.106419	0.143193	0.74319	0.457367	0.716915	all_samples_summits_3788	chr1	193130105	193130605	+	promoter-TSS (NM_145415)	promoter-TSS (NM_145415)	-85	NR_151719	215193	Mm.173758	NM_145415	ENSMUSG00000016181	Utp25	AA408296|AW045375|Def|Diexf	UTP25 small subunit processome component	protein-coding
chr1_193130762_193131262	114.119	-0.383576	0.283516	-1.35293	0.17608	0.454576	all_samples_summits_3789	chr1	193130762	193131262	+	promoter-TSS (NM_145415)	promoter-TSS (NM_145415)	-742	NR_151719	215193	Mm.173758	NM_145415	ENSMUSG00000016181	Utp25	AA408296|AW045375|Def|Diexf	UTP25 small subunit processome component	protein-coding
chr1_193149377_193149877	63.1635	-0.99399	0.660752	-1.50433	0.132496	0.394431	all_samples_summits_3790	chr1	193149377	193149877	+	Intergenic	Intergenic	-3485	NM_016851	54139	Mm.273695	NM_016851	ENSMUSG00000026638	Irf6	AI876454|E230028I05Rik|mirf6	interferon regulatory factor 6	protein-coding
chr1_193152858_193153358	521.377	0.062894	0.09389	0.669869	0.502941	0.749479	all_samples_summits_3791	chr1	193152858	193153358	+	promoter-TSS (NM_016851)	promoter-TSS (NM_016851)	-4	NM_016851	54139	Mm.273695	NM_016851	ENSMUSG00000026638	Irf6	AI876454|E230028I05Rik|mirf6	interferon regulatory factor 6	protein-coding
chr1_193153564_193154064	189.928	-0.0192126	0.123552	-0.155502	0.876426	0.951709	all_samples_summits_3792	chr1	193153564	193154064	+	intron (NM_016851, intron 1 of 7)	intron (NM_016851, intron 1 of 7)	702	NM_016851	54139	Mm.273695	NM_016851	ENSMUSG00000026638	Irf6	AI876454|E230028I05Rik|mirf6	interferon regulatory factor 6	protein-coding
chr1_193160308_193160808	64.3862	-0.0952796	0.235802	-0.404067	0.686163	0.859643	all_samples_summits_3793	chr1	193160308	193160808	+	intron (NM_016851, intron 2 of 7)	intron (NM_016851, intron 2 of 7)	7446	NM_016851	54139	Mm.273695	NM_016851	ENSMUSG00000026638	Irf6	AI876454|E230028I05Rik|mirf6	interferon regulatory factor 6	protein-coding
chr1_193169805_193170305	109.51	-0.328079	0.203691	-1.61067	0.107251	0.354657	all_samples_summits_3794	chr1	193169805	193170305	+	3' UTR (NM_016851, exon 8 of 8)	3' UTR (NM_016851, exon 8 of 8)	-3414	NM_001160360	319266	Mm.482460	NM_181048	ENSMUSG00000079144	A130010J15Rik	-	RIKEN cDNA A130010J15 gene	protein-coding
chr1_193173292_193173792	438.031	0.162167	0.0897971	1.80593	0.0709296	0.286947	all_samples_summits_3795	chr1	193173292	193173792	+	promoter-TSS (NM_001160360)	promoter-TSS (NM_001160360)	-35	NM_001160359	319266	Mm.482460	NM_181048	ENSMUSG00000079144	A130010J15Rik	-	RIKEN cDNA A130010J15 gene	protein-coding
chr1_193174489_193174989	72.55	-0.675019	0.246776	-2.73536	0.00623128	0.0791953	all_samples_summits_3796	chr1	193174489	193174989	+	TTS (NM_153137)	TTS (NM_153137)	1162	NM_181048	319266	Mm.482460	NM_181048	ENSMUSG00000079144	A130010J15Rik	-	RIKEN cDNA A130010J15 gene	protein-coding
chr1_193272883_193273383	71.2068	-0.250522	0.203969	-1.22823	0.21936	0.507446	all_samples_summits_3797	chr1	193272883	193273383	+	promoter-TSS (NM_008059)	promoter-TSS (NM_008059)	55	NM_008059	14373	Mm.439721	NM_008059	ENSMUSG00000009633	G0s2	AI255151|AV006465	G0/G1 switch gene 2	protein-coding
chr1_193298089_193298589	108.205	-0.810864	0.237544	-3.41353	0.000641281	0.023746	all_samples_summits_3798	chr1	193298089	193298589	+	Intergenic	Intergenic	-3655	NM_008484	16780	Mm.435441	NM_008484	ENSMUSG00000026639	Lamb3	-	laminin, beta 3	protein-coding
chr1_193301176_193301676	308.435	-0.0861757	0.110325	-0.78111	0.434738	0.701341	all_samples_summits_3799	chr1	193301176	193301676	+	promoter-TSS (NM_001277928)	promoter-TSS (NM_001277928)	-568	NM_008484	16780	Mm.435441	NM_008484	ENSMUSG00000026639	Lamb3	-	laminin, beta 3	protein-coding
chr1_193301711_193302211	287.458	-0.148132	0.138299	-1.0711	0.284123	0.572813	all_samples_summits_3800	chr1	193301711	193302211	+	promoter-TSS (NM_001277928)	promoter-TSS (NM_001277928)	-33	NM_008484	16780	Mm.435441	NM_008484	ENSMUSG00000026639	Lamb3	-	laminin, beta 3	protein-coding
chr1_193309787_193310287	117.579	-0.0178649	0.21714	-0.0822734	0.934429	0.975565	all_samples_summits_3801	chr1	193309787	193310287	+	intron (NM_008484, intron 3 of 22)	intron (NM_008484, intron 3 of 22)	7794	NM_001277928	16780	Mm.435441	NM_008484	ENSMUSG00000026639	Lamb3	-	laminin, beta 3	protein-coding
chr1_193310382_193310882	66.0271	0.447197	0.24427	1.83075	0.0671382	0.278666	all_samples_summits_3802	chr1	193310382	193310882	+	intron (NM_008484, intron 3 of 22)	intron (NM_008484, intron 3 of 22)	8389	NM_001277928	16780	Mm.435441	NM_008484	ENSMUSG00000026639	Lamb3	-	laminin, beta 3	protein-coding
chr1_193319660_193320160	145.048	-0.182174	0.154365	-1.18016	0.237938	0.526422	all_samples_summits_3803	chr1	193319660	193320160	+	intron (NM_008484, intron 3 of 22)	L2a|LINE|L2	17667	NM_001277928	16780	Mm.435441	NM_008484	ENSMUSG00000026639	Lamb3	-	laminin, beta 3	protein-coding
chr1_193423774_193424274	40.0315	0.233884	0.337922	0.692124	0.48886	0.739758	all_samples_summits_3804	chr1	193423774	193424274	+	Intergenic	Intergenic	-53742	NM_144817	215303	Mm.40329	NM_144817	ENSMUSG00000016179	Camk1g	CLICK-III|CaMKIgamma	calcium/calmodulin-dependent protein kinase I gamma	protein-coding
chr1_193449306_193449806	278.07	-0.0590939	0.117343	-0.5036	0.614543	0.818611	all_samples_summits_3805	chr1	193449306	193449806	+	Intergenic	Intergenic	57974	NR_029592	387201		NR_029592	ENSMUSG00000065533	Mir205	Mirn205|mir-205|mmu-mir-205	microRNA 205	ncRNA
chr1_193451358_193451858	86.9329	-0.0939701	0.183022	-0.513436	0.607646	0.815211	all_samples_summits_3806	chr1	193451358	193451858	+	Intergenic	Intergenic	55922	NR_029592	387201		NR_029592	ENSMUSG00000065533	Mir205	Mirn205|mir-205|mmu-mir-205	microRNA 205	ncRNA
chr1_193478470_193478970	78.3875	0.0811084	0.316697	0.256107	0.797868	0.916079	all_samples_summits_3807	chr1	193478470	193478970	+	Intergenic	Intergenic	28810	NR_029592	387201		NR_029592	ENSMUSG00000065533	Mir205	Mirn205|mir-205|mmu-mir-205	microRNA 205	ncRNA
chr1_193503506_193504006	204.714	-0.108702	0.174052	-0.624538	0.532274	0.768408	all_samples_summits_3808	chr1	193503506	193504006	+	Intergenic	Intergenic	3774	NR_029592	387201		NR_029592	ENSMUSG00000065533	Mir205	Mirn205|mir-205|mmu-mir-205	microRNA 205	ncRNA
chr1_193575915_193576415	40.871	0.0106205	0.322356	0.0329465	0.973717	0.990247	all_samples_summits_3809	chr1	193575915	193576415	+	Intergenic	Intergenic	-68635	NR_029592	387201		NR_029592	ENSMUSG00000065533	Mir205	Mirn205|mir-205|mmu-mir-205	microRNA 205	ncRNA
chr1_193705178_193705678	80.4146	-0.385693	0.249456	-1.54614	0.122072	0.378883	all_samples_summits_3810	chr1	193705178	193705678	+	Intergenic	Intergenic	-197898	NR_029592	387201		NR_029592	ENSMUSG00000065533	Mir205	Mirn205|mir-205|mmu-mir-205	microRNA 205	ncRNA
chr1_194090130_194090630	162.022	-0.209387	0.156797	-1.3354	0.181746	0.461312	all_samples_summits_3811	chr1	194090130	194090630	+	Intergenic	Intergenic	132379	NR_040477	74942	Mm.60689	NR_040477	ENSMUSG00000103692	4930503O07Rik	-	RIKEN cDNA 4930503O07 gene	ncRNA
chr1_194117566_194118066	138.177	0.12749	0.204235	0.624231	0.532476	0.768544	all_samples_summits_3812	chr1	194117566	194118066	+	Intergenic	Intergenic	104943	NR_040477	74942	Mm.60689	NR_040477	ENSMUSG00000103692	4930503O07Rik	-	RIKEN cDNA 4930503O07 gene	ncRNA
chr1_194618924_194619424	150.198	0.132695	0.154903	0.856634	0.391647	0.668919	all_samples_summits_3813	chr1	194618924	194619424	+	promoter-TSS (NM_008882)	promoter-TSS (NM_008882)	-655	NM_008882	18845	Mm.2251	NM_008882	ENSMUSG00000026640	Plxna2	2810428A13Rik|AA589422|AW457381|OCT|PlexA2|Plxn2|mKIAA0463	plexin A2	protein-coding
chr1_194619580_194620080	347.861	0.188507	0.107493	1.75366	0.079489	0.304314	all_samples_summits_3814	chr1	194619580	194620080	+	promoter-TSS (NM_008882)	promoter-TSS (NM_008882)	1	NM_008882	18845	Mm.2251	NM_008882	ENSMUSG00000026640	Plxna2	2810428A13Rik|AA589422|AW457381|OCT|PlexA2|Plxn2|mKIAA0463	plexin A2	protein-coding
chr1_194620088_194620588	152.046	0.216095	0.151578	1.42563	0.153974	0.425269	all_samples_summits_3815	chr1	194620088	194620588	+	5' UTR (NM_008882, exon 1 of 32)	5' UTR (NM_008882, exon 1 of 32)	509	NM_008882	18845	Mm.2251	NM_008882	ENSMUSG00000026640	Plxna2	2810428A13Rik|AA589422|AW457381|OCT|PlexA2|Plxn2|mKIAA0463	plexin A2	protein-coding
chr1_194620693_194621193	210.807	0.168847	0.131846	1.28064	0.20032	0.485036	all_samples_summits_3816	chr1	194620693	194621193	+	intron (NM_008882, intron 1 of 31)	intron (NM_008882, intron 1 of 31)	1114	NM_008882	18845	Mm.2251	NM_008882	ENSMUSG00000026640	Plxna2	2810428A13Rik|AA589422|AW457381|OCT|PlexA2|Plxn2|mKIAA0463	plexin A2	protein-coding
chr1_194624335_194624835	55.9904	-0.0344409	0.242812	-0.141842	0.887205	0.955624	all_samples_summits_3817	chr1	194624335	194624835	+	intron (NM_008882, intron 1 of 31)	intron (NM_008882, intron 1 of 31)	4756	NM_008882	18845	Mm.2251	NM_008882	ENSMUSG00000026640	Plxna2	2810428A13Rik|AA589422|AW457381|OCT|PlexA2|Plxn2|mKIAA0463	plexin A2	protein-coding
chr1_194626796_194627296	54.0752	-1.02836	0.272144	-3.77873	0.000157629	0.0112176	all_samples_summits_3818	chr1	194626796	194627296	+	intron (NM_008882, intron 1 of 31)	intron (NM_008882, intron 1 of 31)	7217	NM_008882	18845	Mm.2251	NM_008882	ENSMUSG00000026640	Plxna2	2810428A13Rik|AA589422|AW457381|OCT|PlexA2|Plxn2|mKIAA0463	plexin A2	protein-coding
chr1_194641485_194641985	106.329	-0.424438	0.214337	-1.98024	0.0476769	0.234289	all_samples_summits_3819	chr1	194641485	194641985	+	intron (NM_008882, intron 1 of 31)	intron (NM_008882, intron 1 of 31)	21906	NM_008882	18845	Mm.2251	NM_008882	ENSMUSG00000026640	Plxna2	2810428A13Rik|AA589422|AW457381|OCT|PlexA2|Plxn2|mKIAA0463	plexin A2	protein-coding
chr1_194642201_194642701	74.7226	0.236883	0.267719	0.884821	0.376253	0.655982	all_samples_summits_3820	chr1	194642201	194642701	+	intron (NM_008882, intron 1 of 31)	intron (NM_008882, intron 1 of 31)	22622	NM_008882	18845	Mm.2251	NM_008882	ENSMUSG00000026640	Plxna2	2810428A13Rik|AA589422|AW457381|OCT|PlexA2|Plxn2|mKIAA0463	plexin A2	protein-coding
chr1_194651969_194652469	595.584	0.202855	0.105029	1.93143	0.0534303	0.248249	all_samples_summits_3821	chr1	194651969	194652469	+	intron (NM_008882, intron 3 of 31)	intron (NM_008882, intron 3 of 31)	32390	NM_008882	18845	Mm.2251	NM_008882	ENSMUSG00000026640	Plxna2	2810428A13Rik|AA589422|AW457381|OCT|PlexA2|Plxn2|mKIAA0463	plexin A2	protein-coding
chr1_194660315_194660815	148.341	-0.426288	0.158258	-2.69363	0.00706781	0.085652	all_samples_summits_3822	chr1	194660315	194660815	+	intron (NM_008882, intron 3 of 31)	intron (NM_008882, intron 3 of 31)	40736	NM_008882	18845	Mm.2251	NM_008882	ENSMUSG00000026640	Plxna2	2810428A13Rik|AA589422|AW457381|OCT|PlexA2|Plxn2|mKIAA0463	plexin A2	protein-coding
chr1_194671780_194672280	134.162	-0.529759	0.192229	-2.75588	0.00585345	0.0766474	all_samples_summits_3823	chr1	194671780	194672280	+	intron (NM_008882, intron 3 of 31)	intron (NM_008882, intron 3 of 31)	52201	NM_008882	18845	Mm.2251	NM_008882	ENSMUSG00000026640	Plxna2	2810428A13Rik|AA589422|AW457381|OCT|PlexA2|Plxn2|mKIAA0463	plexin A2	protein-coding
chr1_194675720_194676220	105.774	-0.220925	0.189587	-1.1653	0.243899	0.532326	all_samples_summits_3824	chr1	194675720	194676220	+	intron (NM_008882, intron 3 of 31)	intron (NM_008882, intron 3 of 31)	56141	NM_008882	18845	Mm.2251	NM_008882	ENSMUSG00000026640	Plxna2	2810428A13Rik|AA589422|AW457381|OCT|PlexA2|Plxn2|mKIAA0463	plexin A2	protein-coding
chr1_194688083_194688583	57.4997	-0.805139	0.342643	-2.34979	0.0187842	0.143842	all_samples_summits_3825	chr1	194688083	194688583	+	intron (NM_008882, intron 3 of 31)	intron (NM_008882, intron 3 of 31)	68504	NM_008882	18845	Mm.2251	NM_008882	ENSMUSG00000026640	Plxna2	2810428A13Rik|AA589422|AW457381|OCT|PlexA2|Plxn2|mKIAA0463	plexin A2	protein-coding
chr1_194722307_194722807	46.7008	-0.0319054	0.255131	-0.125055	0.90048	0.960924	all_samples_summits_3826	chr1	194722307	194722807	+	intron (NM_008882, intron 4 of 31)	intron (NM_008882, intron 4 of 31)	-99444	NR_039539	100628615		NR_039539	ENSMUSG00000092633	Mir3962	mmu-mir-3962|mu-mir-3962	microRNA 3962	ncRNA
chr1_194816842_194817342	37.7177	-0.169938	0.301216	-0.564174	0.572636	0.794463	all_samples_summits_3827	chr1	194816842	194817342	+	TTS (NM_008882)	TTS (NM_008882)	-4909	NR_039539	100628615		NR_039539	ENSMUSG00000092633	Mir3962	mmu-mir-3962|mu-mir-3962	microRNA 3962	ncRNA
chr1_194878414_194878914	75.0171	-0.471149	0.327467	-1.43877	0.150217	0.419984	all_samples_summits_3828	chr1	194878414	194878914	+	Intergenic	Intergenic	56663	NR_039539	100628615		NR_039539	ENSMUSG00000092633	Mir3962	mmu-mir-3962|mu-mir-3962	microRNA 3962	ncRNA
chr1_194879528_194880028	207.389	0.0842364	0.13861	0.607724	0.54337	0.775672	all_samples_summits_3829	chr1	194879528	194880028	+	Intergenic	Intergenic	57777	NR_039539	100628615		NR_039539	ENSMUSG00000092633	Mir3962	mmu-mir-3962|mu-mir-3962	microRNA 3962	ncRNA
chr1_194976111_194976611	364.441	0.00502163	0.094444	0.0531704	0.957596	0.984695	all_samples_summits_3830	chr1	194976111	194976611	+	non-coding (NR_033564, exon 1 of 5)	non-coding (NR_033564, exon 1 of 5)	598	NR_033564	320400	Mm.417608	NR_033564	ENSMUSG00000097325	Gm16897	C030002c11rik	predicted gene, 16897	ncRNA
chr1_194976767_194977267	117.922	-0.132015	0.179922	-0.733736	0.46311	0.721381	all_samples_summits_3831	chr1	194976767	194977267	+	promoter-TSS (NR_033564)	promoter-TSS (NR_033564)	-58	NR_033564	320400	Mm.417608	NR_033564	ENSMUSG00000097325	Gm16897	C030002c11rik	predicted gene, 16897	ncRNA
chr1_195012451_195012951	119.458	-0.596915	0.168875	-3.53466	0.000408294	0.0181917	all_samples_summits_3832	chr1	195012451	195012951	+	Intergenic	Intergenic	-4698	NR_015566	320977	Mm.99905	NR_015566	ENSMUSG00000096929	A330023F24Rik	C030002C11Rik	RIKEN cDNA A330023F24 gene	ncRNA
chr1_195016676_195017176	197.32	0.087348	0.155869	0.560393	0.575212	0.796124	all_samples_summits_3833	chr1	195016676	195017176	+	promoter-TSS (NR_015566)	promoter-TSS (NR_015566)	-473	NR_015566	320977	Mm.99905	NR_015566	ENSMUSG00000096929	A330023F24Rik	C030002C11Rik	RIKEN cDNA A330023F24 gene	ncRNA
chr1_195018070_195018570	300.716	0.0068423	0.113191	0.060449	0.951798	0.982241	all_samples_summits_3834	chr1	195018070	195018570	+	intron (NR_015566, intron 1 of 7)	intron (NR_015566, intron 1 of 7)	921	NR_015566	320977	Mm.99905	NR_015566	ENSMUSG00000096929	A330023F24Rik	C030002C11Rik	RIKEN cDNA A330023F24 gene	ncRNA
chr1_195033907_195034407	62.7353	-0.605429	0.292118	-2.07255	0.0382142	0.209219	all_samples_summits_3835	chr1	195033907	195034407	+	non-coding (NR_015566, exon 8 of 8)	non-coding (NR_015566, exon 8 of 8)	-2883	NR_029809	723963		NR_029809	ENSMUSG00000065412	Mir29b-2	Mirn29b-2|mir-29b-2	microRNA 29b-2	ncRNA
chr1_195092118_195092618	333.964	0.0677985	0.0991594	0.683732	0.494144	0.743124	all_samples_summits_3836	chr1	195092118	195092618	+	promoter-TSS (NR_132621)	promoter-TSS (NR_132621)	-120	NR_132621	17221	Mm.12884	NM_010778	ENSMUSG00000016493	Cd46	Mcp	CD46 antigen, complement regulatory protein	protein-coding
chr1_195130858_195131358	176.64	0.0482735	0.147753	0.326717	0.743882	0.888932	all_samples_summits_3837	chr1	195130858	195131358	+	5' UTR (NM_001355061, exon 1 of 9)	5' UTR (NM_001355061, exon 1 of 9)	462	NM_001355061	12946	Mm.301652	NM_013499	ENSMUSG00000016481	Cr1l	Crry|Mcp|mCRY	complement component (3b/4b) receptor 1-like	protein-coding
chr2_3118163_3118663	145.14	0.0504975	0.16686	0.302635	0.762168	0.898097	all_samples_summits_3838	chr2	3118163	3118663	+	promoter-TSS (NM_001081161)	promoter-TSS (NM_001081161)	31	NM_001081161	269233	Mm.23044	NM_001081161	ENSMUSG00000050530	Fam171a1	9630050M13Rik|AA409679	family with sequence similarity 171, member A1	protein-coding
chr2_3141182_3141682	56.5786	-0.75103	0.311817	-2.40856	0.0160156	0.132503	all_samples_summits_3839	chr2	3141182	3141682	+	intron (NM_001347067, intron 1 of 7)	PB1D7|SINE|Alu	22747	NM_001347067	269233	Mm.23044	NM_001081161	ENSMUSG00000050530	Fam171a1	9630050M13Rik|AA409679	family with sequence similarity 171, member A1	protein-coding
chr2_3239186_3239686	99.7944	-0.462496	0.470682	-0.982607	0.325801	0.612871	all_samples_summits_3840	chr2	3239186	3239686	+	Intergenic	Intergenic	-44776	NM_001290370	18108	Mm.65021	NM_008708	ENSMUSG00000026643	Nmt2	A930001K02Rik|AI605445|AU044698|hNMT-2	N-myristoyltransferase 2	protein-coding
chr2_3283187_3283687	117.81	-0.141563	0.175744	-0.80551	0.420525	0.691036	all_samples_summits_3841	chr2	3283187	3283687	+	promoter-TSS (NM_001290368)	promoter-TSS (NM_001290368)	-775	NM_001290370	18108	Mm.65021	NM_008708	ENSMUSG00000026643	Nmt2	A930001K02Rik|AI605445|AU044698|hNMT-2	N-myristoyltransferase 2	protein-coding
chr2_3283775_3284275	804.331	0.137712	0.0662185	2.07967	0.0375561	0.207316	all_samples_summits_3842	chr2	3283775	3284275	+	promoter-TSS (NM_001290368)	promoter-TSS (NM_001290368)	-187	NM_001290370	18108	Mm.65021	NM_008708	ENSMUSG00000026643	Nmt2	A930001K02Rik|AI605445|AU044698|hNMT-2	N-myristoyltransferase 2	protein-coding
chr2_3284411_3284911	206.624	-0.0577243	0.133093	-0.433715	0.664496	0.84781	all_samples_summits_3843	chr2	3284411	3284911	+	intron (NM_008708, intron 1 of 13)	CpG	449	NM_001290369	18108	Mm.65021	NM_008708	ENSMUSG00000026643	Nmt2	A930001K02Rik|AI605445|AU044698|hNMT-2	N-myristoyltransferase 2	protein-coding
chr2_3285184_3285684	208.58	-0.0134252	0.13335	-0.100676	0.919807	0.969665	all_samples_summits_3844	chr2	3285184	3285684	+	intron (NM_008708, intron 1 of 13)	intron (NM_008708, intron 1 of 13)	1222	NM_001290369	18108	Mm.65021	NM_008708	ENSMUSG00000026643	Nmt2	A930001K02Rik|AI605445|AU044698|hNMT-2	N-myristoyltransferase 2	protein-coding
chr2_3327288_3327788	58.4394	-0.109466	0.228796	-0.478441	0.632336	0.829405	all_samples_summits_3845	chr2	3327288	3327788	+	3' UTR (NM_001290368, exon 14 of 14)	3' UTR (NM_001290368, exon 14 of 14)	5090	NM_001013376	227522	Mm.293948	NM_001013376	ENSMUSG00000049950	Rpp38	C330006A15Rik	ribonuclease P/MRP 38 subunit	protein-coding
chr2_3330873_3331373	54.2913	-0.664964	0.299179	-2.22263	0.0262411	0.171348	all_samples_summits_3846	chr2	3330873	3331373	+	intron (NM_001013376, intron 1 of 1)	intron (NM_001013376, intron 1 of 1)	1505	NM_001013376	227522	Mm.293948	NM_001013376	ENSMUSG00000049950	Rpp38	C330006A15Rik	ribonuclease P/MRP 38 subunit	protein-coding
chr2_3332746_3333246	388.732	0.0410773	0.0933954	0.439822	0.660066	0.845596	all_samples_summits_3847	chr2	3332746	3333246	+	promoter-TSS (NM_001013376)	promoter-TSS (NM_001013376)	-368	NM_001013376	227522	Mm.293948	NM_001013376	ENSMUSG00000049950	Rpp38	C330006A15Rik	ribonuclease P/MRP 38 subunit	protein-coding
chr2_3335845_3336345	262.76	-0.0817266	0.12786	-0.639188	0.522701	0.762467	all_samples_summits_3848	chr2	3335845	3336345	+	promoter-TSS (NM_030063)	promoter-TSS (NM_030063)	-73	NM_030063	78245	Mm.99733	NM_030063	ENSMUSG00000026644	Acbd7	9230116B18Rik	acyl-Coenzyme A binding domain containing 7	protein-coding
chr2_3418872_3419372	316.531	0.0040344	0.112682	0.0358033	0.971439	0.989577	all_samples_summits_3849	chr2	3418872	3419372	+	promoter-TSS (NM_001355210)	promoter-TSS (NM_001355210)	7	NM_001355207	104362	Mm.2688	NM_008579	ENSMUSG00000026650	Meig1	MLZ-278|Meg1	meiosis expressed gene 1	protein-coding
chr2_3423839_3424339	303.325	-0.0151745	0.109583	-0.138476	0.889864	0.956684	all_samples_summits_3850	chr2	3423839	3424339	+	promoter-TSS (NM_175683)	promoter-TSS (NM_175683)	-42	NM_001110214	227525	Mm.23483	NM_146114	ENSMUSG00000026648	Dclre1c	9930121L06Rik|AI661365|Art|Snm1l	DNA cross-link repair 1C	protein-coding
chr2_3474199_3474699	108.004	-0.280042	0.175986	-1.59127	0.111549	0.36165	all_samples_summits_3851	chr2	3474199	3474699	+	intron (NM_022724, intron 1 of 5)	CpG	537	NR_027509	64707	Mm.23483	NM_022724	ENSMUSG00000026646	Suv39h2	4930507K23Rik|AA536750|D030054H19Rik|D2Ertd544e|KMT1B	suppressor of variegation 3-9 2	protein-coding
chr2_3511908_3512408	102.505	-0.410521	0.194572	-2.10987	0.0348696	0.198864	all_samples_summits_3852	chr2	3511908	3512408	+	promoter-TSS (NM_177647)	promoter-TSS (NM_177647)	656	NR_149715	50497	Mm.89341	NM_015765	ENSMUSG00000051396	Hspa14	70kDa|HSP70L1|Hsp70-4|NST-1|hsr.1	heat shock protein 14	protein-coding
chr2_3512668_3513168	700.805	0.125615	0.0701296	1.79119	0.0732634	0.291672	all_samples_summits_3853	chr2	3512668	3513168	+	promoter-TSS (NM_177647)	promoter-TSS (NM_177647)	-104	NM_015765	50497	Mm.89341	NM_015765	ENSMUSG00000051396	Hspa14	70kDa|HSP70L1|Hsp70-4|NST-1|hsr.1	heat shock protein 14	protein-coding
chr2_3659427_3659927	215.505	-0.202881	0.318937	-0.636117	0.5247	0.763362	all_samples_summits_3854	chr2	3659427	3659927	+	Intergenic	Intergenic	-53781	NM_025626	66540	Mm.277864	NM_025626	ENSMUSG00000026655	Fam107b	3110001A13Rik|AA589595|AA959793|AI132312	family with sequence similarity 107, member B	protein-coding
chr2_3712318_3712818	176.577	-0.61264	0.232877	-2.63075	0.00851975	0.0947289	all_samples_summits_3855	chr2	3712318	3712818	+	promoter-TSS (NM_025626)	promoter-TSS (NM_025626)	-890	NM_025626	66540	Mm.277864	NM_025626	ENSMUSG00000026655	Fam107b	3110001A13Rik|AA589595|AA959793|AI132312	family with sequence similarity 107, member B	protein-coding
chr2_3713104_3713604	321.639	0.141314	0.111157	1.27131	0.20362	0.488885	all_samples_summits_3856	chr2	3713104	3713604	+	promoter-TSS (NM_025626)	promoter-TSS (NM_025626)	-104	NM_025626	66540	Mm.277864	NM_025626	ENSMUSG00000026655	Fam107b	3110001A13Rik|AA589595|AA959793|AI132312	family with sequence similarity 107, member B	protein-coding
chr2_3713831_3714331	93.0082	-0.292219	0.213706	-1.36739	0.171504	0.448782	all_samples_summits_3857	chr2	3713831	3714331	+	intron (NM_025626, intron 1 of 3)	intron (NM_025626, intron 1 of 3)	623	NM_025626	66540	Mm.277864	NM_025626	ENSMUSG00000026655	Fam107b	3110001A13Rik|AA589595|AA959793|AI132312	family with sequence similarity 107, member B	protein-coding
chr2_3744996_3745496	75.9258	0.164132	0.29625	0.554031	0.579558	0.798856	all_samples_summits_3858	chr2	3744996	3745496	+	intron (NM_025626, intron 1 of 3)	intron (NM_025626, intron 1 of 3)	31788	NM_025626	66540	Mm.277864	NM_025626	ENSMUSG00000026655	Fam107b	3110001A13Rik|AA589595|AA959793|AI132312	family with sequence similarity 107, member B	protein-coding
chr2_3748707_3749207	87.4985	0.157797	0.250886	0.62896	0.529375	0.766403	all_samples_summits_3859	chr2	3748707	3749207	+	intron (NM_025626, intron 1 of 3)	intron (NM_025626, intron 1 of 3)	35499	NM_025626	66540	Mm.277864	NM_025626	ENSMUSG00000026655	Fam107b	3110001A13Rik|AA589595|AA959793|AI132312	family with sequence similarity 107, member B	protein-coding
chr2_3769212_3769712	46.1742	0.280383	0.254736	1.10068	0.271037	0.559271	all_samples_summits_3860	chr2	3769212	3769712	+	intron (NM_025626, intron 1 of 3)	intron (NM_025626, intron 1 of 3)	56004	NM_025626	66540	Mm.277864	NM_025626	ENSMUSG00000026655	Fam107b	3110001A13Rik|AA589595|AA959793|AI132312	family with sequence similarity 107, member B	protein-coding
chr2_4138989_4139489	40.1814	-0.43047	0.372222	-1.15649	0.247483	0.535917	all_samples_summits_3861	chr2	4138989	4139489	+	intron (NR_040500, intron 1 of 2)	intron (NR_040500, intron 1 of 2)	1902	NR_040500	73489	Mm.488103	NR_040500	ENSMUSG00000084859	1700080N15Rik	4933408D14Rik	RIKEN cDNA 1700080N15 gene	ncRNA
chr2_4389814_4390314	59.0887	-0.985507	0.244617	-4.02877	5.60701e-05	0.00622866	all_samples_summits_3862	chr2	4389814	4390314	+	intron (NM_172475, intron 1 of 22)	intron (NM_172475, intron 1 of 22)	-10912	NM_001177843	209630	Mm.37932	NM_172475	ENSMUSG00000026657	Frmd4a	2700017I06Rik|5330420J21|AI594879|C230040M21Rik|Frmd4|Gm13190|mKIAA1294	FERM domain containing 4A	protein-coding
chr2_4401138_4401638	121	-0.0951776	0.200691	-0.47425	0.635322	0.831024	all_samples_summits_3863	chr2	4401138	4401638	+	5' UTR (NM_001177843, exon 1 of 24)	5' UTR (NM_001177843, exon 1 of 24)	412	NM_001177843	209630	Mm.37932	NM_172475	ENSMUSG00000026657	Frmd4a	2700017I06Rik|5330420J21|AI594879|C230040M21Rik|Frmd4|Gm13190|mKIAA1294	FERM domain containing 4A	protein-coding
chr2_4445622_4446122	63.6821	-0.505051	0.569226	-0.887259	0.37494	0.654853	all_samples_summits_3864	chr2	4445622	4446122	+	intron (NM_001347086, intron 3 of 24)	intron (NM_001347086, intron 3 of 24)	44896	NM_001177843	209630	Mm.37932	NM_172475	ENSMUSG00000026657	Frmd4a	2700017I06Rik|5330420J21|AI594879|C230040M21Rik|Frmd4|Gm13190|mKIAA1294	FERM domain containing 4A	protein-coding
chr2_4480123_4480623	51.6781	-0.713413	0.361255	-1.97482	0.0482886	0.23583	all_samples_summits_3865	chr2	4480123	4480623	+	intron (NM_001347086, intron 4 of 24)	RMER1B|Other|Other	-79381	NM_001177844	209630	Mm.37932	NM_172475	ENSMUSG00000026657	Frmd4a	2700017I06Rik|5330420J21|AI594879|C230040M21Rik|Frmd4|Gm13190|mKIAA1294	FERM domain containing 4A	protein-coding
chr2_4557386_4557886	108.602	0.0857187	0.181954	0.471101	0.637569	0.832277	all_samples_summits_3866	chr2	4557386	4557886	+	intron (NM_001347086, intron 12 of 24)	intron (NM_001347086, intron 12 of 24)	-2118	NM_001177844	209630	Mm.37932	NM_172475	ENSMUSG00000026657	Frmd4a	2700017I06Rik|5330420J21|AI594879|C230040M21Rik|Frmd4|Gm13190|mKIAA1294	FERM domain containing 4A	protein-coding
chr2_4558697_4559197	132.332	-0.317148	0.185113	-1.71327	0.0866633	0.318773	all_samples_summits_3867	chr2	4558697	4559197	+	promoter-TSS (NM_001177844)	promoter-TSS (NM_001177844)	-807	NM_001177844	209630	Mm.37932	NM_172475	ENSMUSG00000026657	Frmd4a	2700017I06Rik|5330420J21|AI594879|C230040M21Rik|Frmd4|Gm13190|mKIAA1294	FERM domain containing 4A	protein-coding
chr2_4559448_4559948	323.082	0.171513	0.127056	1.34991	0.177046	0.455719	all_samples_summits_3868	chr2	4559448	4559948	+	promoter-TSS (NM_001177844)	promoter-TSS (NM_001177844)	-56	NM_001177844	209630	Mm.37932	NM_172475	ENSMUSG00000026657	Frmd4a	2700017I06Rik|5330420J21|AI594879|C230040M21Rik|Frmd4|Gm13190|mKIAA1294	FERM domain containing 4A	protein-coding
chr2_4566183_4566683	64.8202	0.765094	0.303479	2.52108	0.0116996	0.112119	all_samples_summits_3869	chr2	4566183	4566683	+	intron (NM_001177844, intron 2 of 11)	intron (NM_001177844, intron 2 of 11)	6679	NM_001177844	209630	Mm.37932	NM_172475	ENSMUSG00000026657	Frmd4a	2700017I06Rik|5330420J21|AI594879|C230040M21Rik|Frmd4|Gm13190|mKIAA1294	FERM domain containing 4A	protein-coding
chr2_4568958_4569458	82.7001	-0.403233	0.232194	-1.73662	0.0824536	0.310071	all_samples_summits_3870	chr2	4568958	4569458	+	intron (NM_001177844, intron 2 of 11)	intron (NM_001177844, intron 2 of 11)	9454	NM_001177844	209630	Mm.37932	NM_172475	ENSMUSG00000026657	Frmd4a	2700017I06Rik|5330420J21|AI594879|C230040M21Rik|Frmd4|Gm13190|mKIAA1294	FERM domain containing 4A	protein-coding
chr2_4593347_4593847	201.262	0.119228	0.133764	0.89133	0.372752	0.653296	all_samples_summits_3871	chr2	4593347	4593847	+	intron (NM_001177844, intron 5 of 11)	ORR1E|LTR|ERVL-MaLR	33843	NM_001177844	209630	Mm.37932	NM_172475	ENSMUSG00000026657	Frmd4a	2700017I06Rik|5330420J21|AI594879|C230040M21Rik|Frmd4|Gm13190|mKIAA1294	FERM domain containing 4A	protein-coding
chr2_4626327_4626827	74.9549	-0.662756	0.240027	-2.76118	0.00575937	0.0759673	all_samples_summits_3872	chr2	4626327	4626827	+	intron (NM_001356451, intron 10 of 10)	intron (NM_001356451, intron 10 of 10)	25558	NM_001356451	67229	Mm.38529	NM_026045	ENSMUSG00000039449	Prpf18	2810441A10Rik	pre-mRNA processing factor 18	protein-coding
chr2_4626954_4627454	204.52	-0.140094	0.156654	-0.894287	0.371169	0.651655	all_samples_summits_3873	chr2	4626954	4627454	+	intron (NM_001356451, intron 10 of 10)	intron (NM_001356451, intron 10 of 10)	24931	NM_001356451	67229	Mm.38529	NM_026045	ENSMUSG00000039449	Prpf18	2810441A10Rik	pre-mRNA processing factor 18	protein-coding
chr2_4648032_4648532	249.656	0.0683958	0.145758	0.469243	0.638896	0.833169	all_samples_summits_3874	chr2	4648032	4648532	+	exon (NM_026045, exon 2 of 10)	exon (NM_026045, exon 2 of 10)	3853	NM_001356451	67229	Mm.38529	NM_026045	ENSMUSG00000039449	Prpf18	2810441A10Rik	pre-mRNA processing factor 18	protein-coding
chr2_4651911_4652411	173.637	0.181819	0.159127	1.14261	0.253203	0.541417	all_samples_summits_3875	chr2	4651911	4652411	+	promoter-TSS (NM_026045)	promoter-TSS (NM_026045)	-26	NM_026045	67229	Mm.38529	NM_026045	ENSMUSG00000039449	Prpf18	2810441A10Rik	pre-mRNA processing factor 18	protein-coding
chr2_4716959_4717459	103.216	-0.0586372	0.193753	-0.302639	0.762165	0.898097	all_samples_summits_3876	chr2	4716959	4717459	+	promoter-TSS (NM_001190400)	promoter-TSS (NM_001190400)	-622	NM_178663	209645	Mm.149539	NM_178663	ENSMUSG00000048186	Bend7	1110017O21Rik|E130319B15Rik	BEN domain containing 7	protein-coding
chr2_4717604_4718104	207.49	0.209738	0.172169	1.21821	0.223144	0.511753	all_samples_summits_3877	chr2	4717604	4718104	+	promoter-TSS (NM_001190400)	promoter-TSS (NM_001190400)	23	NM_001190400	209645	Mm.149539	NM_178663	ENSMUSG00000048186	Bend7	1110017O21Rik|E130319B15Rik	BEN domain containing 7	protein-coding
chr2_4719014_4719514	66.6539	0.108801	0.245797	0.442645	0.658023	0.844353	all_samples_summits_3878	chr2	4719014	4719514	+	intron (NM_178663, intron 1 of 8)	intron (NM_178663, intron 1 of 8)	1433	NM_001190400	209645	Mm.149539	NM_178663	ENSMUSG00000048186	Bend7	1110017O21Rik|E130319B15Rik	BEN domain containing 7	protein-coding
chr2_4721349_4721849	111.27	-0.290591	0.215025	-1.35143	0.176558	0.455161	all_samples_summits_3879	chr2	4721349	4721849	+	intron (NM_178663, intron 2 of 8)	intron (NM_178663, intron 2 of 8)	3768	NM_001190400	209645	Mm.149539	NM_178663	ENSMUSG00000048186	Bend7	1110017O21Rik|E130319B15Rik	BEN domain containing 7	protein-coding
chr2_4736018_4736518	373.294	-0.0631237	0.096339	-0.655225	0.512323	0.755714	all_samples_summits_3880	chr2	4736018	4736518	+	intron (NM_178663, intron 2 of 8)	intron (NM_178663, intron 2 of 8)	18437	NM_001190400	209645	Mm.149539	NM_178663	ENSMUSG00000048186	Bend7	1110017O21Rik|E130319B15Rik	BEN domain containing 7	protein-coding
chr2_4736727_4737227	429.77	0.0676807	0.0990066	0.683598	0.494229	0.743187	all_samples_summits_3881	chr2	4736727	4737227	+	intron (NM_178663, intron 2 of 8)	L1MB4|LINE|L1	19146	NM_001190400	209645	Mm.149539	NM_178663	ENSMUSG00000048186	Bend7	1110017O21Rik|E130319B15Rik	BEN domain containing 7	protein-coding
chr2_4737501_4738001	82.392	-0.639905	0.206785	-3.09454	0.00197121	0.0437445	all_samples_summits_3882	chr2	4737501	4738001	+	intron (NM_178663, intron 2 of 8)	intron (NM_178663, intron 2 of 8)	19920	NM_001190400	209645	Mm.149539	NM_178663	ENSMUSG00000048186	Bend7	1110017O21Rik|E130319B15Rik	BEN domain containing 7	protein-coding
chr2_4751873_4752373	48.2159	0.253108	0.274858	0.92087	0.357118	0.639499	all_samples_summits_3883	chr2	4751873	4752373	+	intron (NM_178663, intron 4 of 8)	intron (NM_178663, intron 4 of 8)	34292	NM_001190400	209645	Mm.149539	NM_178663	ENSMUSG00000048186	Bend7	1110017O21Rik|E130319B15Rik	BEN domain containing 7	protein-coding
chr2_4777259_4777759	48.4487	-0.381685	0.289631	-1.31783	0.187561	0.468674	all_samples_summits_3884	chr2	4777259	4777759	+	intron (NM_178663, intron 6 of 8)	intron (NM_178663, intron 6 of 8)	59678	NM_001190400	209645	Mm.149539	NM_178663	ENSMUSG00000048186	Bend7	1110017O21Rik|E130319B15Rik	BEN domain containing 7	protein-coding
chr2_4783860_4784360	89.992	-0.356909	0.224373	-1.59069	0.111679	0.361827	all_samples_summits_3885	chr2	4783860	4784360	+	intron (NM_178663, intron 6 of 8)	intron (NM_178663, intron 6 of 8)	66279	NM_001190400	209645	Mm.149539	NM_178663	ENSMUSG00000048186	Bend7	1110017O21Rik|E130319B15Rik	BEN domain containing 7	protein-coding
chr2_4792533_4793033	170.23	-0.227952	0.153172	-1.48821	0.136697	0.400856	all_samples_summits_3886	chr2	4792533	4793033	+	intron (NM_001190400, intron 7 of 8)	intron (NM_001190400, intron 7 of 8)	74952	NM_001190400	209645	Mm.149539	NM_178663	ENSMUSG00000048186	Bend7	1110017O21Rik|E130319B15Rik	BEN domain containing 7	protein-coding
chr2_4820126_4820626	248.669	-0.180631	0.137645	-1.3123	0.18942	0.471106	all_samples_summits_3887	chr2	4820126	4820626	+	Intergenic	Intergenic	-61188	NM_001362709	109079	Mm.34329	NM_175400	ENSMUSG00000026662	Sephs1	1110046B24Rik|AA589574|AI505014|AW111620|SELD|SPS|SPS1	selenophosphate synthetase 1	protein-coding
chr2_4824049_4824549	88.3083	-0.070176	0.210672	-0.333106	0.739055	0.88647	all_samples_summits_3888	chr2	4824049	4824549	+	Intergenic	RMER1B|Other|Other	-57265	NM_001362709	109079	Mm.34329	NM_175400	ENSMUSG00000026662	Sephs1	1110046B24Rik|AA589574|AI505014|AW111620|SELD|SPS|SPS1	selenophosphate synthetase 1	protein-coding
chr2_4829615_4830115	107.193	0.157332	0.228988	0.687075	0.492035	0.741828	all_samples_summits_3889	chr2	4829615	4830115	+	Intergenic	Intergenic	-51699	NM_001362709	109079	Mm.34329	NM_175400	ENSMUSG00000026662	Sephs1	1110046B24Rik|AA589574|AI505014|AW111620|SELD|SPS|SPS1	selenophosphate synthetase 1	protein-coding
chr2_4881578_4882078	297.497	0.011496	0.10635	0.108096	0.913919	0.967346	all_samples_summits_3890	chr2	4881578	4882078	+	promoter-TSS (NM_001362707)	promoter-TSS (NM_001362707)	264	NM_175400	109079	Mm.34329	NM_175400	ENSMUSG00000026662	Sephs1	1110046B24Rik|AA589574|AI505014|AW111620|SELD|SPS|SPS1	selenophosphate synthetase 1	protein-coding
chr2_4882220_4882720	205.66	0.00516292	0.131355	0.0393051	0.968647	0.98851	all_samples_summits_3891	chr2	4882220	4882720	+	promoter-TSS (NM_001362708)	promoter-TSS (NM_001362708)	243	NM_001362707	109079	Mm.34329	NM_175400	ENSMUSG00000026662	Sephs1	1110046B24Rik|AA589574|AI505014|AW111620|SELD|SPS|SPS1	selenophosphate synthetase 1	protein-coding
chr2_4917552_4918052	73.4142	0.0585821	0.248471	0.23577	0.813611	0.923574	all_samples_summits_3892	chr2	4917552	4918052	+	Intergenic	Intergenic	-1194	NM_010726	16922	Mm.391704	NM_010726	ENSMUSG00000026664	Phyh	AI256161|AI265699|Lnap1|PAHX	phytanoyl-CoA hydroxylase	protein-coding
chr2_4918729_4919229	232.69	-0.0809204	0.14152	-0.571794	0.567462	0.790923	all_samples_summits_3893	chr2	4918729	4919229	+	promoter-TSS (NM_010726)	promoter-TSS (NM_010726)	-17	NM_010726	16922	Mm.391704	NM_010726	ENSMUSG00000026664	Phyh	AI256161|AI265699|Lnap1|PAHX	phytanoyl-CoA hydroxylase	protein-coding
chr2_5012585_5013085	233.949	0.00740493	0.124735	0.0593651	0.952661	0.982637	all_samples_summits_3894	chr2	5012585	5013085	+	promoter-TSS (NM_001305259)	promoter-TSS (NM_001305259)	-44	NM_027290	70024	Mm.23828	NM_027290	ENSMUSG00000026669	Mcm10	2410041F14Rik|AU018508|C330019M07Rik|C79164	minichromosome maintenance 10 replication initiation factor	protein-coding
chr2_5036619_5037119	99.4385	0.021004	0.214163	0.0980746	0.921873	0.970595	all_samples_summits_3895	chr2	5036619	5037119	+	intron (NM_181848, intron 6 of 14)	intron (NM_181848, intron 6 of 14)	-24078	NM_027290	70024	Mm.23828	NM_027290	ENSMUSG00000026669	Mcm10	2410041F14Rik|AU018508|C330019M07Rik|C79164	minichromosome maintenance 10 replication initiation factor	protein-coding
chr2_5037291_5037791	247.442	0.0594317	0.129178	0.460078	0.64546	0.837004	all_samples_summits_3896	chr2	5037291	5037791	+	intron (NM_181848, intron 6 of 14)	B3A|SINE|B2	-24750	NM_027290	70024	Mm.23828	NM_027290	ENSMUSG00000026669	Mcm10	2410041F14Rik|AU018508|C330019M07Rik|C79164	minichromosome maintenance 10 replication initiation factor	protein-coding
chr2_5058389_5058889	236.532	0.1075	0.159896	0.672309	0.501387	0.748387	all_samples_summits_3897	chr2	5058389	5058889	+	intron (NM_181848, intron 1 of 14)	intron (NM_181848, intron 1 of 14)	5478	NM_181848	71648	Mm.116942	NM_181848	ENSMUSG00000026672	Optn	4930441O07Rik|FIP2|HYPL|NRP	optineurin	protein-coding
chr2_5063795_5064295	338.064	0.0686943	0.113231	0.606673	0.544068	0.776116	all_samples_summits_3898	chr2	5063795	5064295	+	promoter-TSS (NM_001356487)	promoter-TSS (NM_001356487)	72	NM_181848	71648	Mm.116942	NM_181848	ENSMUSG00000026672	Optn	4930441O07Rik|FIP2|HYPL|NRP	optineurin	protein-coding
chr2_5286385_5286885	290.419	-0.175569	0.115641	-1.51823	0.128956	0.388758	all_samples_summits_3899	chr2	5286385	5286885	+	Intergenic	Intergenic	-92755	NR_030601	100124465		NR_030601	ENSMUSG00000078031	Mir466d	Mirn466d	microRNA 466d	ncRNA
chr2_5458754_5459254	81.3487	-0.251465	0.28023	-0.897352	0.369531	0.650234	all_samples_summits_3900	chr2	5458754	5459254	+	intron (NM_001290375, intron 2 of 10)	intron (NM_001290375, intron 2 of 10)	79614	NR_030601	100124465		NR_030601	ENSMUSG00000078031	Mir466d	Mirn466d	microRNA 466d	ncRNA
chr2_5614811_5615311	124.85	-0.495692	0.262415	-1.88896	0.0588968	0.260779	all_samples_summits_3901	chr2	5614811	5615311	+	intron (NM_001290374, intron 1 of 9)	intron (NM_001290374, intron 1 of 9)	60985	NM_001290376	227541	Mm.191949	NM_177343	ENSMUSG00000039145	Camk1d	A630059D12Rik|CKLiK|CaMKIdelta|E030025C11Rik|mCKLiK	calcium/calmodulin-dependent protein kinase ID	protein-coding
chr2_5618404_5618904	113.009	-0.261789	0.252508	-1.03676	0.29985	0.587425	all_samples_summits_3902	chr2	5618404	5618904	+	intron (NM_001290374, intron 1 of 9)	intron (NM_001290374, intron 1 of 9)	57392	NM_001290376	227541	Mm.191949	NM_177343	ENSMUSG00000039145	Camk1d	A630059D12Rik|CKLiK|CaMKIdelta|E030025C11Rik|mCKLiK	calcium/calmodulin-dependent protein kinase ID	protein-coding
chr2_5657954_5658454	119.381	0.433244	0.233423	1.85604	0.0634472	0.27056	all_samples_summits_3903	chr2	5657954	5658454	+	intron (NM_001290374, intron 1 of 9)	intron (NM_001290374, intron 1 of 9)	17842	NM_001290376	227541	Mm.191949	NM_177343	ENSMUSG00000039145	Camk1d	A630059D12Rik|CKLiK|CaMKIdelta|E030025C11Rik|mCKLiK	calcium/calmodulin-dependent protein kinase ID	protein-coding
chr2_5714625_5715125	113.406	-0.265577	0.39375	-0.67448	0.500006	0.74731	all_samples_summits_3904	chr2	5714625	5715125	+	promoter-TSS (NM_177343)	promoter-TSS (NM_177343)	-113	NM_001290375	227541	Mm.191949	NM_177343	ENSMUSG00000039145	Camk1d	A630059D12Rik|CKLiK|CaMKIdelta|E030025C11Rik|mCKLiK	calcium/calmodulin-dependent protein kinase ID	protein-coding
chr2_5845003_5845503	266.076	-0.0470094	0.108035	-0.43513	0.663468	0.84747	all_samples_summits_3905	chr2	5845003	5845503	+	promoter-TSS (NM_001356504)	promoter-TSS (NM_001356504)	-76	NM_001356502	98828	Mm.181490	NM_133837	ENSMUSG00000039128	Cdc123	AA959893|G431001I09Rik	cell division cycle 123	protein-coding
chr2_5895107_5895607	445.433	0.20037	0.111196	1.80195	0.0715532	0.28822	all_samples_summits_3906	chr2	5895107	5895607	+	promoter-TSS (NM_021305)	promoter-TSS (NM_021305)	75	NM_001356411	57743	Mm.21435	NM_021305	ENSMUSG00000025816	Sec61a2	-	Sec61, alpha subunit 2 (S. cerevisiae)	protein-coding
chr2_5942594_5943094	72.2971	-0.217225	0.227878	-0.953252	0.340462	0.62565	all_samples_summits_3907	chr2	5942594	5943094	+	promoter-TSS (NM_001081131)	promoter-TSS (NM_001081131)	-52	NM_001081131	209692	Mm.222517	NM_001081131	ENSMUSG00000025815	Dhtkd1	C330018I04Rik	dehydrogenase E1 and transketolase domain containing 1	protein-coding
chr2_5951182_5951682	319.463	0.10458	0.0990776	1.05553	0.291181	0.579577	all_samples_summits_3908	chr2	5951182	5951682	+	promoter-TSS (NM_001081132)	promoter-TSS (NM_001081132)	-37	NM_001081132	326622	Mm.31102	NM_001081132	ENSMUSG00000043241	Upf2	-	UPF2 regulator of nonsense transcripts homolog (yeast)	protein-coding
chr2_6071865_6072365	175.514	0.189063	0.138074	1.36928	0.170912	0.448132	all_samples_summits_3909	chr2	6071865	6072365	+	Intergenic	Intergenic	58070	NM_001159657	227545	Mm.133542	NM_144883	ENSMUSG00000045319	Proser2	5430407P10Rik|AU067770	proline and serine rich 2	protein-coding
chr2_6075088_6075588	94.5245	-0.154334	0.218673	-0.705774	0.480329	0.733744	all_samples_summits_3910	chr2	6075088	6075588	+	Intergenic	Intergenic	54847	NM_001159657	227545	Mm.133542	NM_144883	ENSMUSG00000045319	Proser2	5430407P10Rik|AU067770	proline and serine rich 2	protein-coding
chr2_6077397_6077897	141.594	0.118286	0.170376	0.694264	0.487516	0.738787	all_samples_summits_3911	chr2	6077397	6077897	+	Intergenic	B4A|SINE|B4	52538	NM_001159657	227545	Mm.133542	NM_144883	ENSMUSG00000045319	Proser2	5430407P10Rik|AU067770	proline and serine rich 2	protein-coding
chr2_6097060_6097560	98.2932	-0.146181	0.243377	-0.600635	0.548083	0.778299	all_samples_summits_3912	chr2	6097060	6097560	+	Intergenic	Intergenic	32875	NM_001159657	227545	Mm.133542	NM_144883	ENSMUSG00000045319	Proser2	5430407P10Rik|AU067770	proline and serine rich 2	protein-coding
chr2_6098909_6099409	84.7082	0.220997	0.288	0.767352	0.442872	0.70645	all_samples_summits_3913	chr2	6098909	6099409	+	3' UTR (NM_001159657, exon 4 of 4)	3' UTR (NM_001159657, exon 4 of 4)	31026	NM_001159657	227545	Mm.133542	NM_144883	ENSMUSG00000045319	Proser2	5430407P10Rik|AU067770	proline and serine rich 2	protein-coding
chr2_6118219_6118719	322.852	-0.266718	0.101255	-2.63413	0.0084353	0.0941865	all_samples_summits_3914	chr2	6118219	6118719	+	intron (NM_144883, intron 1 of 3)	intron (NM_144883, intron 1 of 3)	11716	NM_001159657	227545	Mm.133542	NM_144883	ENSMUSG00000045319	Proser2	5430407P10Rik|AU067770	proline and serine rich 2	protein-coding
chr2_6129966_6130466	282.596	0.0713584	0.124226	0.574426	0.565679	0.789767	all_samples_summits_3915	chr2	6129966	6130466	+	promoter-TSS (NM_001159657)	promoter-TSS (NM_001159657)	-31	NM_144883	227545	Mm.133542	NM_144883	ENSMUSG00000045319	Proser2	5430407P10Rik|AU067770	proline and serine rich 2	protein-coding
chr2_6149785_6150285	65.0101	-0.292779	0.372462	-0.786065	0.431829	0.699304	all_samples_summits_3916	chr2	6149785	6150285	+	Intergenic	Intergenic	17152	NR_033471	100038358	Mm.353975	NR_033470	ENSMUSG00000102887	Gm10857	AU015850	predicted gene 10857	ncRNA
chr2_6162592_6163092	342.408	-0.0252071	0.104793	-0.240542	0.80991	0.921668	all_samples_summits_3917	chr2	6162592	6163092	+	Intergenic	Intergenic	29959	NR_033471	100038358	Mm.353975	NR_033470	ENSMUSG00000102887	Gm10857	AU015850	predicted gene 10857	ncRNA
chr2_6163593_6164093	145.757	-0.494598	0.17017	-2.90649	0.00365504	0.0596038	all_samples_summits_3918	chr2	6163593	6164093	+	Intergenic	MLT1D|LTR|ERVL-MaLR	-29408	NR_040333	320132	Mm.445891	NR_040333	ENSMUSG00000087125	A230108P19Rik	-	RIKEN cDNA A230108P19 gene	ncRNA
chr2_6164833_6165333	94.1969	-0.251641	0.206171	-1.22055	0.222258	0.510769	all_samples_summits_3919	chr2	6164833	6165333	+	Intergenic	Intergenic	-28168	NR_040333	320132	Mm.445891	NR_040333	ENSMUSG00000087125	A230108P19Rik	-	RIKEN cDNA A230108P19 gene	ncRNA
chr2_6165703_6166203	140.846	-0.0142078	0.15772	-0.0900825	0.928222	0.973149	all_samples_summits_3920	chr2	6165703	6166203	+	Intergenic	Intergenic	-27298	NR_040333	320132	Mm.445891	NR_040333	ENSMUSG00000087125	A230108P19Rik	-	RIKEN cDNA A230108P19 gene	ncRNA
chr2_6167801_6168301	72.986	-0.327802	0.214983	-1.52479	0.127313	0.38639	all_samples_summits_3921	chr2	6167801	6168301	+	Intergenic	Intergenic	-25200	NR_040333	320132	Mm.445891	NR_040333	ENSMUSG00000087125	A230108P19Rik	-	RIKEN cDNA A230108P19 gene	ncRNA
chr2_6192941_6193441	62.897	-0.0700521	0.238578	-0.293623	0.769046	0.901462	all_samples_summits_3922	chr2	6192941	6193441	+	promoter-TSS (NR_040333)	promoter-TSS (NR_040333)	-60	NR_040333	320132	Mm.445891	NR_040333	ENSMUSG00000087125	A230108P19Rik	-	RIKEN cDNA A230108P19 gene	ncRNA
chr2_6212814_6213314	523.583	0.168358	0.100628	1.67308	0.0943108	0.332174	all_samples_summits_3923	chr2	6212814	6213314	+	promoter-TSS (NM_024208)	promoter-TSS (NM_024208)	-70	NM_024208	67856	Mm.38342	NM_024208	ENSMUSG00000039063	Echdc3	2310005D12Rik|AI662097	enoyl Coenzyme A hydratase domain containing 3	protein-coding
chr2_6220125_6220625	82.1263	0.0432602	0.193405	0.223676	0.823009	0.928352	all_samples_summits_3924	chr2	6220125	6220625	+	intron (NR_040333, intron 1 of 6)	intron (NR_040333, intron 1 of 6)	-7381	NM_024208	67856	Mm.38342	NM_024208	ENSMUSG00000039063	Echdc3	2310005D12Rik|AI662097	enoyl Coenzyme A hydratase domain containing 3	protein-coding
chr2_6238635_6239135	170.195	-0.547381	0.152661	-3.5856	0.00033631	0.0165504	all_samples_summits_3925	chr2	6238635	6239135	+	intron (NR_040333, intron 1 of 6)	intron (NR_040333, intron 1 of 6)	-25891	NM_024208	67856	Mm.38342	NM_024208	ENSMUSG00000039063	Echdc3	2310005D12Rik|AI662097	enoyl Coenzyme A hydratase domain containing 3	protein-coding
chr2_6252468_6252968	216.867	-0.16723	0.140573	-1.18963	0.234193	0.523168	all_samples_summits_3926	chr2	6252468	6252968	+	intron (NR_040333, intron 2 of 6)	intron (NR_040333, intron 2 of 6)	-39724	NM_024208	67856	Mm.38342	NM_024208	ENSMUSG00000039063	Echdc3	2310005D12Rik|AI662097	enoyl Coenzyme A hydratase domain containing 3	protein-coding
chr2_6256153_6256653	548.019	0.0589916	0.103078	0.572301	0.567118	0.790705	all_samples_summits_3927	chr2	6256153	6256653	+	intron (NR_040333, intron 3 of 6)	intron (NR_040333, intron 3 of 6)	-43409	NM_024208	67856	Mm.38342	NM_024208	ENSMUSG00000039063	Echdc3	2310005D12Rik|AI662097	enoyl Coenzyme A hydratase domain containing 3	protein-coding
chr2_6265058_6265558	123.965	-0.0129875	0.171242	-0.0758428	0.939544	0.977669	all_samples_summits_3928	chr2	6265058	6265558	+	intron (NR_040333, intron 3 of 6)	L2a|LINE|L2	-52314	NM_024208	67856	Mm.38342	NM_024208	ENSMUSG00000039063	Echdc3	2310005D12Rik|AI662097	enoyl Coenzyme A hydratase domain containing 3	protein-coding
chr2_6267529_6268029	213.473	-0.394623	0.165585	-2.38321	0.0171624	0.137204	all_samples_summits_3929	chr2	6267529	6268029	+	intron (NR_040333, intron 3 of 6)	intron (NR_040333, intron 3 of 6)	-54785	NM_024208	67856	Mm.38342	NM_024208	ENSMUSG00000039063	Echdc3	2310005D12Rik|AI662097	enoyl Coenzyme A hydratase domain containing 3	protein-coding
chr2_6272433_6272933	53.136	-0.464235	0.33076	-1.40354	0.160455	0.433966	all_samples_summits_3930	chr2	6272433	6272933	+	intron (NR_040333, intron 3 of 6)	intron (NR_040333, intron 3 of 6)	-50074	NM_001080548	98910	Mm.40673	NM_181399	ENSMUSG00000039046	Usp6nl	AI316785|RNTRE|TRE2NL|mKIAA0019	USP6 N-terminal like	protein-coding
chr2_6284672_6285172	129.222	-0.244907	0.170938	-1.43273	0.151936	0.422403	all_samples_summits_3931	chr2	6284672	6285172	+	intron (NR_040333, intron 4 of 6)	intron (NR_040333, intron 4 of 6)	-37835	NM_001080548	98910	Mm.40673	NM_181399	ENSMUSG00000039046	Usp6nl	AI316785|RNTRE|TRE2NL|mKIAA0019	USP6 N-terminal like	protein-coding
chr2_6293968_6294468	143.38	-0.336734	0.25152	-1.3388	0.180637	0.459957	all_samples_summits_3932	chr2	6293968	6294468	+	intron (NR_040333, intron 4 of 6)	intron (NR_040333, intron 4 of 6)	-28539	NM_001080548	98910	Mm.40673	NM_181399	ENSMUSG00000039046	Usp6nl	AI316785|RNTRE|TRE2NL|mKIAA0019	USP6 N-terminal like	protein-coding
chr2_6320088_6320588	74.9026	-0.961849	0.526971	-1.82524	0.067965	0.280616	all_samples_summits_3933	chr2	6320088	6320588	+	non-coding (NR_040333, exon 7 of 7)	non-coding (NR_040333, exon 7 of 7)	-2419	NM_001080548	98910	Mm.40673	NM_181399	ENSMUSG00000039046	Usp6nl	AI316785|RNTRE|TRE2NL|mKIAA0019	USP6 N-terminal like	protein-coding
chr2_6322008_6322508	121.93	-0.243141	0.184234	-1.31974	0.186921	0.467698	all_samples_summits_3934	chr2	6322008	6322508	+	promoter-TSS (NM_001080548)	promoter-TSS (NM_001080548)	-499	NM_001080548	98910	Mm.40673	NM_181399	ENSMUSG00000039046	Usp6nl	AI316785|RNTRE|TRE2NL|mKIAA0019	USP6 N-terminal like	protein-coding
chr2_6322517_6323017	342.384	0.0389341	0.139015	0.280071	0.779423	0.906095	all_samples_summits_3935	chr2	6322517	6323017	+	promoter-TSS (NM_001080548)	promoter-TSS (NM_001080548)	10	NM_001080548	98910	Mm.40673	NM_181399	ENSMUSG00000039046	Usp6nl	AI316785|RNTRE|TRE2NL|mKIAA0019	USP6 N-terminal like	protein-coding
chr2_6323115_6323615	138.264	-0.255792	0.149237	-1.714	0.0865284	0.318557	all_samples_summits_3936	chr2	6323115	6323615	+	intron (NM_001080548, intron 1 of 14)	CpG	608	NM_001080548	98910	Mm.40673	NM_181399	ENSMUSG00000039046	Usp6nl	AI316785|RNTRE|TRE2NL|mKIAA0019	USP6 N-terminal like	protein-coding
chr2_6325590_6326090	55.9019	-0.827663	0.35649	-2.3217	0.020249	0.150209	all_samples_summits_3937	chr2	6325590	6326090	+	intron (NM_001080548, intron 1 of 14)	intron (NM_001080548, intron 1 of 14)	3083	NM_001080548	98910	Mm.40673	NM_181399	ENSMUSG00000039046	Usp6nl	AI316785|RNTRE|TRE2NL|mKIAA0019	USP6 N-terminal like	protein-coding
chr2_6338011_6338511	123.463	-0.34171	0.160014	-2.1355	0.0327199	0.19238	all_samples_summits_3938	chr2	6338011	6338511	+	intron (NM_001080548, intron 2 of 14)	intron (NM_001080548, intron 2 of 14)	-14475	NM_181399	98910	Mm.40673	NM_181399	ENSMUSG00000039046	Usp6nl	AI316785|RNTRE|TRE2NL|mKIAA0019	USP6 N-terminal like	protein-coding
chr2_6350238_6350738	73.8867	-1.08254	0.281693	-3.843	0.000121542	0.0095491	all_samples_summits_3939	chr2	6350238	6350738	+	intron (NM_001080548, intron 2 of 14)	intron (NM_001080548, intron 2 of 14)	-2248	NM_181399	98910	Mm.40673	NM_181399	ENSMUSG00000039046	Usp6nl	AI316785|RNTRE|TRE2NL|mKIAA0019	USP6 N-terminal like	protein-coding
chr2_6359461_6359961	96.2549	-0.81923	0.22179	-3.69372	0.000221001	0.0132906	all_samples_summits_3940	chr2	6359461	6359961	+	intron (NM_181399, intron 1 of 13)	intron (NM_181399, intron 1 of 13)	6975	NM_181399	98910	Mm.40673	NM_181399	ENSMUSG00000039046	Usp6nl	AI316785|RNTRE|TRE2NL|mKIAA0019	USP6 N-terminal like	protein-coding
chr2_6366553_6367053	133.801	-0.433401	0.223971	-1.93507	0.0529814	0.247445	all_samples_summits_3941	chr2	6366553	6367053	+	intron (NM_181399, intron 1 of 13)	intron (NM_181399, intron 1 of 13)	14067	NM_181399	98910	Mm.40673	NM_181399	ENSMUSG00000039046	Usp6nl	AI316785|RNTRE|TRE2NL|mKIAA0019	USP6 N-terminal like	protein-coding
chr2_6378791_6379291	213.813	-0.266066	0.138149	-1.92594	0.0541124	0.249891	all_samples_summits_3942	chr2	6378791	6379291	+	intron (NM_181399, intron 1 of 13)	intron (NM_181399, intron 1 of 13)	26305	NM_181399	98910	Mm.40673	NM_181399	ENSMUSG00000039046	Usp6nl	AI316785|RNTRE|TRE2NL|mKIAA0019	USP6 N-terminal like	protein-coding
chr2_6379788_6380288	515.01	-0.16123	0.0814987	-1.97831	0.0478936	0.234915	all_samples_summits_3943	chr2	6379788	6380288	+	intron (NM_181399, intron 1 of 13)	intron (NM_181399, intron 1 of 13)	27302	NM_181399	98910	Mm.40673	NM_181399	ENSMUSG00000039046	Usp6nl	AI316785|RNTRE|TRE2NL|mKIAA0019	USP6 N-terminal like	protein-coding
chr2_6380393_6380893	165.415	-0.388999	0.146942	-2.64729	0.00811404	0.0922784	all_samples_summits_3944	chr2	6380393	6380893	+	intron (NM_181399, intron 1 of 13)	intron (NM_181399, intron 1 of 13)	27907	NM_181399	98910	Mm.40673	NM_181399	ENSMUSG00000039046	Usp6nl	AI316785|RNTRE|TRE2NL|mKIAA0019	USP6 N-terminal like	protein-coding
chr2_6395731_6396231	108.896	-0.466166	0.179238	-2.60083	0.00929997	0.0990571	all_samples_summits_3945	chr2	6395731	6396231	+	intron (NM_001080548, intron 4 of 14)	MIRb|SINE|MIR	43245	NM_181399	98910	Mm.40673	NM_181399	ENSMUSG00000039046	Usp6nl	AI316785|RNTRE|TRE2NL|mKIAA0019	USP6 N-terminal like	protein-coding
chr2_6405221_6405721	86.7066	-0.362723	0.197419	-1.83733	0.0661619	0.27645	all_samples_summits_3946	chr2	6405221	6405721	+	intron (NM_001080548, intron 5 of 14)	intron (NM_001080548, intron 5 of 14)	52735	NM_181399	98910	Mm.40673	NM_181399	ENSMUSG00000039046	Usp6nl	AI316785|RNTRE|TRE2NL|mKIAA0019	USP6 N-terminal like	protein-coding
chr2_6436010_6436510	94.177	-0.0814033	0.192212	-0.423507	0.671925	0.851801	all_samples_summits_3947	chr2	6436010	6436510	+	intron (NM_001080548, intron 14 of 14)	intron (NM_001080548, intron 14 of 14)	83524	NM_181399	98910	Mm.40673	NM_181399	ENSMUSG00000039046	Usp6nl	AI316785|RNTRE|TRE2NL|mKIAA0019	USP6 N-terminal like	protein-coding
chr2_6463980_6464480	94.5755	0.120944	0.225211	0.537026	0.59125	0.805825	all_samples_summits_3948	chr2	6463980	6464480	+	Intergenic	MLT1J|LTR|ERVL-MaLR	111494	NM_181399	98910	Mm.40673	NM_181399	ENSMUSG00000039046	Usp6nl	AI316785|RNTRE|TRE2NL|mKIAA0019	USP6 N-terminal like	protein-coding
chr2_6469123_6469623	61.2221	-0.225679	0.229829	-0.981945	0.326127	0.6132	all_samples_summits_3949	chr2	6469123	6469623	+	Intergenic	Intergenic	116637	NM_181399	98910	Mm.40673	NM_181399	ENSMUSG00000039046	Usp6nl	AI316785|RNTRE|TRE2NL|mKIAA0019	USP6 N-terminal like	protein-coding
chr2_6478238_6478738	77.4225	-0.617374	0.313904	-1.96676	0.0492108	0.238002	all_samples_summits_3950	chr2	6478238	6478738	+	Intergenic	Intergenic	125752	NM_181399	98910	Mm.40673	NM_181399	ENSMUSG00000039046	Usp6nl	AI316785|RNTRE|TRE2NL|mKIAA0019	USP6 N-terminal like	protein-coding
chr2_6538199_6538699	175.664	0.0482904	0.178644	0.270316	0.786917	0.910508	all_samples_summits_3951	chr2	6538199	6538699	+	Intergenic	Intergenic	183213	NM_001310447	14007	Mm.398543	NM_010160	ENSMUSG00000002107	Celf2	B230218O03|B230345P09Rik|C88023|CELF-2|CUG-BP2|Cugbp2|D230046B21Rik|Etr-3|Napor|Napor-2|mETR-3	CUGBP, Elav-like family member 2	protein-coding
chr2_6871853_6872353	119.688	0.0883166	0.216501	0.407927	0.683328	0.858024	all_samples_summits_3952	chr2	6871853	6872353	+	promoter-TSS (NM_001347094)	promoter-TSS (NM_001347094)	-68	NM_001347094	14007	Mm.398543	NM_010160	ENSMUSG00000002107	Celf2	B230218O03|B230345P09Rik|C88023|CELF-2|CUG-BP2|Cugbp2|D230046B21Rik|Etr-3|Napor|Napor-2|mETR-3	CUGBP, Elav-like family member 2	protein-coding
chr2_6872359_6872859	273.719	0.19929	0.155653	1.28035	0.200424	0.485036	all_samples_summits_3953	chr2	6872359	6872859	+	promoter-TSS (NM_001347094)	promoter-TSS (NM_001347094)	-574	NM_001347094	14007	Mm.398543	NM_010160	ENSMUSG00000002107	Celf2	B230218O03|B230345P09Rik|C88023|CELF-2|CUG-BP2|Cugbp2|D230046B21Rik|Etr-3|Napor|Napor-2|mETR-3	CUGBP, Elav-like family member 2	protein-coding
chr2_6906814_6907314	43.4677	-0.636978	0.290924	-2.1895	0.0285603	0.179482	all_samples_summits_3954	chr2	6906814	6907314	+	intron (NM_001110230, intron 2 of 14)	intron (NM_001110230, intron 2 of 14)	21658	NR_027890	68144	Mm.483289	NM_026575		5031426D15Rik	-	RIKEN cDNA 5031426D15 gene	ncRNA
chr2_7055886_7056386	130.025	-0.131979	0.196881	-0.67035	0.502634	0.749294	all_samples_summits_3955	chr2	7055886	7056386	+	intron (NM_001110231, intron 3 of 15)	intron (NM_001110231, intron 3 of 15)	25166	NM_001160292	14007	Mm.398543	NM_010160	ENSMUSG00000002107	Celf2	B230218O03|B230345P09Rik|C88023|CELF-2|CUG-BP2|Cugbp2|D230046B21Rik|Etr-3|Napor|Napor-2|mETR-3	CUGBP, Elav-like family member 2	protein-coding
chr2_7081007_7081507	81.306	-0.0888078	0.204756	-0.433726	0.664488	0.84781	all_samples_summits_3956	chr2	7081007	7081507	+	promoter-TSS (NM_001160292)	promoter-TSS (NM_001160292)	45	NM_001160292	14007	Mm.398543	NM_010160	ENSMUSG00000002107	Celf2	B230218O03|B230345P09Rik|C88023|CELF-2|CUG-BP2|Cugbp2|D230046B21Rik|Etr-3|Napor|Napor-2|mETR-3	CUGBP, Elav-like family member 2	protein-coding
chr2_7083368_7083868	55.116	-0.640304	0.246647	-2.59604	0.00943064	0.0994712	all_samples_summits_3957	chr2	7083368	7083868	+	intron (NM_001110231, intron 3 of 15)	intron (NM_001110231, intron 3 of 15)	-2316	NM_001110229	14007	Mm.398543	NM_010160	ENSMUSG00000002107	Celf2	B230218O03|B230345P09Rik|C88023|CELF-2|CUG-BP2|Cugbp2|D230046B21Rik|Etr-3|Napor|Napor-2|mETR-3	CUGBP, Elav-like family member 2	protein-coding
chr2_7089009_7089509	209.468	-0.195488	0.132926	-1.47066	0.141383	0.407615	all_samples_summits_3958	chr2	7089009	7089509	+	intron (NM_001110231, intron 3 of 15)	intron (NM_001110231, intron 3 of 15)	-7957	NM_001110229	14007	Mm.398543	NM_010160	ENSMUSG00000002107	Celf2	B230218O03|B230345P09Rik|C88023|CELF-2|CUG-BP2|Cugbp2|D230046B21Rik|Etr-3|Napor|Napor-2|mETR-3	CUGBP, Elav-like family member 2	protein-coding
chr2_7113679_7114179	86.0201	-0.0662754	0.227285	-0.291596	0.770596	0.902038	all_samples_summits_3959	chr2	7113679	7114179	+	intron (NM_001110231, intron 3 of 15)	intron (NM_001110231, intron 3 of 15)	-32627	NM_001110229	14007	Mm.398543	NM_010160	ENSMUSG00000002107	Celf2	B230218O03|B230345P09Rik|C88023|CELF-2|CUG-BP2|Cugbp2|D230046B21Rik|Etr-3|Napor|Napor-2|mETR-3	CUGBP, Elav-like family member 2	protein-coding
chr2_8729219_8729719	283.773	0.141783	0.116776	1.21415	0.224691	0.51361	all_samples_summits_3960	chr2	8729219	8729719	+	Intergenic	Intergenic	-460046	NR_038180	73438	Mm.23558	NR_038180	ENSMUSG00000085580	1700061F12Rik	-	RIKEN cDNA 1700061F12 gene	ncRNA
chr2_8743953_8744453	70.5301	-0.449284	0.281681	-1.59501	0.110711	0.360039	all_samples_summits_3961	chr2	8743953	8744453	+	Intergenic	Intergenic	-445312	NR_038180	73438	Mm.23558	NR_038180	ENSMUSG00000085580	1700061F12Rik	-	RIKEN cDNA 1700061F12 gene	ncRNA
chr2_9574069_9574569	95.1826	0.0701463	0.207178	0.33858	0.734926	0.884221	all_samples_summits_3962	chr2	9574069	9574569	+	Intergenic	Intergenic	304281	NM_008091	14462	Mm.313866	NM_008091	ENSMUSG00000015619	Gata3	Gata-3|jal	GATA binding protein 3	protein-coding
chr2_9620489_9620989	108.135	0.0786781	0.261923	0.300387	0.763882	0.899148	all_samples_summits_3963	chr2	9620489	9620989	+	Intergenic	Intergenic	257861	NM_008091	14462	Mm.313866	NM_008091	ENSMUSG00000015619	Gata3	Gata-3|jal	GATA binding protein 3	protein-coding
chr2_9879431_9879931	163.625	-0.0253767	0.202434	-0.125358	0.90024	0.960906	all_samples_summits_3964	chr2	9879431	9879931	+	Intergenic	Intergenic	-1081	NM_001355110	14462	Mm.313866	NM_008091	ENSMUSG00000015619	Gata3	Gata-3|jal	GATA binding protein 3	protein-coding
chr2_9926518_9927018	75.1015	-0.410134	0.234023	-1.75253	0.0796823	0.30453	all_samples_summits_3965	chr2	9926518	9927018	+	intron (NM_027748, intron 4 of 6)	intron (NM_027748, intron 4 of 6)	20619	NR_152218	100126244	Mm.86343	NR_152218		Gm13262	-	predicted gene 13262	ncRNA
chr2_9971840_9972340	101.83	-0.457736	0.177784	-2.57467	0.0100336	0.102977	all_samples_summits_3966	chr2	9971840	9972340	+	intron (NM_027748, intron 2 of 6)	intron (NM_027748, intron 2 of 6)	65941	NR_152218	100126244	Mm.86343	NR_152218		Gm13262	-	predicted gene 13262	ncRNA
chr2_9991763_9992263	57.2714	-0.301002	0.264713	-1.13708	0.255503	0.543402	all_samples_summits_3967	chr2	9991763	9992263	+	intron (NM_027748, intron 2 of 6)	intron (NM_027748, intron 2 of 6)	56596	NM_027748	209361	Mm.86343	NM_027748	ENSMUSG00000025782	Taf3	140kDa|4933439M23Rik|AW539625|TAF140|TAFII-140|TAFII140|mTAFII140	TATA-box binding protein associated factor 3	protein-coding
chr2_10047563_10048063	88.0362	-0.0364294	0.211409	-0.172317	0.863188	0.946774	all_samples_summits_3968	chr2	10047563	10048063	+	intron (NM_027748, intron 1 of 6)	intron (NM_027748, intron 1 of 6)	796	NM_027748	209361	Mm.86343	NM_027748	ENSMUSG00000025782	Taf3	140kDa|4933439M23Rik|AW539625|TAF140|TAFII-140|TAFII140|mTAFII140	TATA-box binding protein associated factor 3	protein-coding
chr2_10048461_10048961	269.107	0.00830186	0.126112	0.0658292	0.947514	0.980691	all_samples_summits_3969	chr2	10048461	10048961	+	promoter-TSS (NM_027748)	promoter-TSS (NM_027748)	-102	NM_027748	209361	Mm.86343	NM_027748	ENSMUSG00000025782	Taf3	140kDa|4933439M23Rik|AW539625|TAF140|TAFII-140|TAFII140|mTAFII140	TATA-box binding protein associated factor 3	protein-coding
chr2_10049085_10049585	61.0925	-0.445444	0.224695	-1.98244	0.0474298	0.233779	all_samples_summits_3970	chr2	10049085	10049585	+	promoter-TSS (NM_027748)	promoter-TSS (NM_027748)	-726	NM_027748	209361	Mm.86343	NM_027748	ENSMUSG00000025782	Taf3	140kDa|4933439M23Rik|AW539625|TAF140|TAFII-140|TAFII140|mTAFII140	TATA-box binding protein associated factor 3	protein-coding
chr2_10080266_10080766	344.54	0.042687	0.114321	0.373397	0.708853	0.870936	all_samples_summits_3971	chr2	10080266	10080766	+	promoter-TSS (NM_020615)	promoter-TSS (NM_020615)	-6	NM_001112738	11949	Mm.12677	NM_020615	ENSMUSG00000025781	Atp5c1	1700094F02Rik|Atp5f1c	ATP synthase, H+ transporting, mitochondrial F1 complex, gamma polypeptide 1	protein-coding
chr2_10121802_10122302	49.2673	-0.468842	0.257112	-1.82349	0.0682287	0.281234	all_samples_summits_3972	chr2	10121802	10122302	+	intron (NM_010582, intron 5 of 20)	B3A|SINE|B2	8631	NM_010582	16425	Mm.182043	NM_010582	ENSMUSG00000037254	Itih2	AI747202|Intin2|Itih-2	inter-alpha trypsin inhibitor, heavy chain 2	protein-coding
chr2_10130558_10131058	51.4539	-0.5442	0.307305	-1.77088	0.0765811	0.298649	all_samples_summits_3973	chr2	10130558	10131058	+	promoter-TSS (NM_010582)	promoter-TSS (NM_010582)	-125	NM_010582	16425	Mm.182043	NM_010582	ENSMUSG00000037254	Itih2	AI747202|Intin2|Itih-2	inter-alpha trypsin inhibitor, heavy chain 2	protein-coding
chr2_10131218_10131718	39.8155	-0.881749	0.313323	-2.81419	0.00489004	0.0700708	all_samples_summits_3974	chr2	10131218	10131718	+	promoter-TSS (NM_010582)	promoter-TSS (NM_010582)	-785	NM_010582	16425	Mm.182043	NM_010582	ENSMUSG00000037254	Itih2	AI747202|Intin2|Itih-2	inter-alpha trypsin inhibitor, heavy chain 2	protein-coding
chr2_10142657_10143157	56.3197	0.246906	0.236397	1.04445	0.296276	0.584203	all_samples_summits_3975	chr2	10142657	10143157	+	Intergenic	Intergenic	-10636	NM_172471	209378	Mm.313876	NM_172471	ENSMUSG00000025780	Itih5	4631408O11Rik|5430408M01Rik|E130106B02	inter-alpha (globulin) inhibitor H5	protein-coding
chr2_10288436_10288936	55.0771	-0.0871079	0.287615	-0.302863	0.761994	0.898031	all_samples_summits_3976	chr2	10288436	10288936	+	Intergenic	Intergenic	-81765	NM_001198808	353282	Mm.329991	NM_177386	ENSMUSG00000061186	Sfmbt2	D2Wsu23e|D330030P06Rik	Scm-like with four mbt domains 2	protein-coding
chr2_11331437_11331937	88.7814	-0.0380671	0.22959	-0.165805	0.86831	0.948683	all_samples_summits_3977	chr2	11331437	11331937	+	Intergenic	Intergenic	-7802	NR_040369	100503147	Mm.91961	NR_040369	ENSMUSG00000086006	Gm13293	-	predicted gene 13293	ncRNA
chr2_11338984_11339484	176.458	-0.354323	0.212685	-1.66595	0.0957235	0.334302	all_samples_summits_3978	chr2	11338984	11339484	+	promoter-TSS (NR_040369)	promoter-TSS (NR_040369)	-255	NR_040369	100503147	Mm.91961	NR_040369	ENSMUSG00000086006	Gm13293	-	predicted gene 13293	ncRNA
chr2_11375042_11375542	115.717	-0.182317	0.180538	-1.00986	0.312565	0.600408	all_samples_summits_3979	chr2	11375042	11375542	+	intron (NR_040615, intron 1 of 2)	intron (NR_040615, intron 1 of 2)	23208	NR_040615	77543	Mm.490670	NR_040615	ENSMUSG00000102674	8030442B05Rik	-	RIKEN cDNA 8030442B05 gene	ncRNA
chr2_11376111_11376611	170.954	0.083409	0.184386	0.452361	0.651009	0.840612	all_samples_summits_3980	chr2	11376111	11376611	+	intron (NR_040615, intron 1 of 2)	intron (NR_040615, intron 1 of 2)	22139	NR_040615	77543	Mm.490670	NR_040615	ENSMUSG00000102674	8030442B05Rik	-	RIKEN cDNA 8030442B05 gene	ncRNA
chr2_11377268_11377768	123.574	-0.19769	0.179846	-1.09922	0.271673	0.55994	all_samples_summits_3981	chr2	11377268	11377768	+	intron (NR_040615, intron 1 of 2)	intron (NR_040615, intron 1 of 2)	20982	NR_040615	77543	Mm.490670	NR_040615	ENSMUSG00000102674	8030442B05Rik	-	RIKEN cDNA 8030442B05 gene	ncRNA
chr2_11378571_11379071	69.4793	-0.446911	0.322027	-1.38781	0.165196	0.440073	all_samples_summits_3982	chr2	11378571	11379071	+	intron (NR_040615, intron 1 of 2)	intron (NR_040615, intron 1 of 2)	19679	NR_040615	77543	Mm.490670	NR_040615	ENSMUSG00000102674	8030442B05Rik	-	RIKEN cDNA 8030442B05 gene	ncRNA
chr2_11397916_11398416	72.7799	-0.0351128	0.248325	-0.141399	0.887555	0.955672	all_samples_summits_3983	chr2	11397916	11398416	+	intron (NR_040615, intron 1 of 2)	intron (NR_040615, intron 1 of 2)	334	NR_040615	77543	Mm.490670	NR_040615	ENSMUSG00000102674	8030442B05Rik	-	RIKEN cDNA 8030442B05 gene	ncRNA
chr2_11398422_11398922	221.256	-0.143302	0.155912	-0.91912	0.358033	0.640454	all_samples_summits_3984	chr2	11398422	11398922	+	promoter-TSS (NR_040615)	promoter-TSS (NR_040615)	-172	NR_040615	77543	Mm.490670	NR_040615	ENSMUSG00000102674	8030442B05Rik	-	RIKEN cDNA 8030442B05 gene	ncRNA
chr2_11416036_11416536	142.006	0.12704	0.231646	0.548425	0.5834	0.800859	all_samples_summits_3985	chr2	11416036	11416536	+	Intergenic	Intergenic	-17786	NR_040615	77543	Mm.490670	NR_040615	ENSMUSG00000102674	8030442B05Rik	-	RIKEN cDNA 8030442B05 gene	ncRNA
chr2_11429523_11430023	319.092	-0.270511	0.156642	-1.72694	0.0841786	0.313644	all_samples_summits_3986	chr2	11429523	11430023	+	Intergenic	Intergenic	-31273	NR_040615	77543	Mm.490670	NR_040615	ENSMUSG00000102674	8030442B05Rik	-	RIKEN cDNA 8030442B05 gene	ncRNA
chr2_11457824_11458324	164.793	-0.233213	0.151489	-1.53947	0.123689	0.381285	all_samples_summits_3987	chr2	11457824	11458324	+	Intergenic	Intergenic	44016	NM_001177752	170768	Mm.19669	NM_133232	ENSMUSG00000026773	Pfkfb3	E330010H22Rik|iPFK-2|uPFK-2	6-phosphofructo-2-kinase/fructose-2,6-biphosphatase 3	protein-coding
chr2_11458426_11458926	159.212	-0.234127	0.172827	-1.35468	0.175518	0.45409	all_samples_summits_3988	chr2	11458426	11458926	+	Intergenic	Intergenic	43414	NM_001177752	170768	Mm.19669	NM_133232	ENSMUSG00000026773	Pfkfb3	E330010H22Rik|iPFK-2|uPFK-2	6-phosphofructo-2-kinase/fructose-2,6-biphosphatase 3	protein-coding
chr2_11474756_11475256	68.5799	0.292707	0.295718	0.989819	0.322262	0.609825	all_samples_summits_3989	chr2	11474756	11475256	+	intron (NM_001177752, intron 13 of 13)	intron (NM_001177752, intron 13 of 13)	27084	NM_001177752	170768	Mm.19669	NM_133232	ENSMUSG00000026773	Pfkfb3	E330010H22Rik|iPFK-2|uPFK-2	6-phosphofructo-2-kinase/fructose-2,6-biphosphatase 3	protein-coding
chr2_11500521_11501021	106.371	-0.520369	0.178261	-2.91914	0.00350995	0.0584387	all_samples_summits_3990	chr2	11500521	11501021	+	intron (NM_001177758, intron 1 of 14)	intron (NM_001177758, intron 1 of 14)	1319	NM_001177752	170768	Mm.19669	NM_133232	ENSMUSG00000026773	Pfkfb3	E330010H22Rik|iPFK-2|uPFK-2	6-phosphofructo-2-kinase/fructose-2,6-biphosphatase 3	protein-coding
chr2_11501169_11501669	345.482	-0.0180359	0.120322	-0.149897	0.880846	0.953355	all_samples_summits_3991	chr2	11501169	11501669	+	intron (NM_001177758, intron 1 of 14)	CpG	671	NM_001177752	170768	Mm.19669	NM_133232	ENSMUSG00000026773	Pfkfb3	E330010H22Rik|iPFK-2|uPFK-2	6-phosphofructo-2-kinase/fructose-2,6-biphosphatase 3	protein-coding
chr2_11501829_11502329	380.758	0.0272	0.107352	0.253372	0.799981	0.91729	all_samples_summits_3992	chr2	11501829	11502329	+	promoter-TSS (NM_133232)	promoter-TSS (NM_133232)	11	NM_001177752	170768	Mm.19669	NM_133232	ENSMUSG00000026773	Pfkfb3	E330010H22Rik|iPFK-2|uPFK-2	6-phosphofructo-2-kinase/fructose-2,6-biphosphatase 3	protein-coding
chr2_11503037_11503537	151.482	0.245947	0.175137	1.40431	0.160227	0.433696	all_samples_summits_3993	chr2	11503037	11503537	+	intron (NM_001177758, intron 1 of 14)	CpG	-1197	NM_001177757	170768	Mm.19669	NM_133232	ENSMUSG00000026773	Pfkfb3	E330010H22Rik|iPFK-2|uPFK-2	6-phosphofructo-2-kinase/fructose-2,6-biphosphatase 3	protein-coding
chr2_11530116_11530616	102.935	-0.654607	0.307493	-2.12885	0.0332664	0.1942	all_samples_summits_3994	chr2	11530116	11530616	+	intron (NM_001177758, intron 1 of 14)	intron (NM_001177758, intron 1 of 14)	23563	NM_001177758	170768	Mm.19669	NM_133232	ENSMUSG00000026773	Pfkfb3	E330010H22Rik|iPFK-2|uPFK-2	6-phosphofructo-2-kinase/fructose-2,6-biphosphatase 3	protein-coding
chr2_11535384_11535884	381.928	0.167977	0.0980003	1.71405	0.0865195	0.318557	all_samples_summits_3995	chr2	11535384	11535884	+	intron (NM_001177758, intron 1 of 14)	CpG	18295	NM_001177758	170768	Mm.19669	NM_133232	ENSMUSG00000026773	Pfkfb3	E330010H22Rik|iPFK-2|uPFK-2	6-phosphofructo-2-kinase/fructose-2,6-biphosphatase 3	protein-coding
chr2_11542604_11543104	75.4219	-0.153294	0.196259	-0.781082	0.434754	0.701341	all_samples_summits_3996	chr2	11542604	11543104	+	intron (NM_001177758, intron 1 of 14)	B3A|SINE|B2	11075	NM_001177758	170768	Mm.19669	NM_133232	ENSMUSG00000026773	Pfkfb3	E330010H22Rik|iPFK-2|uPFK-2	6-phosphofructo-2-kinase/fructose-2,6-biphosphatase 3	protein-coding
chr2_11553716_11554216	149.451	0.0453543	0.195436	0.232067	0.816486	0.924806	all_samples_summits_3997	chr2	11553716	11554216	+	promoter-TSS (NM_001177758)	promoter-TSS (NM_001177758)	-37	NM_001177758	170768	Mm.19669	NM_133232	ENSMUSG00000026773	Pfkfb3	E330010H22Rik|iPFK-2|uPFK-2	6-phosphofructo-2-kinase/fructose-2,6-biphosphatase 3	protein-coding
chr2_11602983_11603483	285.45	0.110333	0.107672	1.02472	0.305497	0.592978	all_samples_summits_3998	chr2	11602983	11603483	+	promoter-TSS (NM_152824)	promoter-TSS (NM_152824)	-34	NM_152824	76938	Mm.182769	NM_152824	ENSMUSG00000037197	Rbm17	2700027J02Rik	RNA binding motif protein 17	protein-coding
chr2_11651451_11651951	149.092	0.0347822	0.196722	0.176809	0.859658	0.945043	all_samples_summits_3999	chr2	11651451	11651951	+	intron (NM_008367, intron 1 of 7)	intron (NM_008367, intron 1 of 7)	8909	NM_008367	16184	Mm.915	NM_008367	ENSMUSG00000026770	Il2ra	CD25|Il2r|Ly-43	interleukin 2 receptor, alpha chain	protein-coding
chr2_11663925_11664425	75.7477	0.14137	0.23174	0.610039	0.541836	0.774585	all_samples_summits_4000	chr2	11663925	11664425	+	intron (NM_008367, intron 1 of 7)	intron (NM_008367, intron 1 of 7)	21383	NM_008367	16184	Mm.915	NM_008367	ENSMUSG00000026770	Il2ra	CD25|Il2r|Ly-43	interleukin 2 receptor, alpha chain	protein-coding
chr2_11705485_11705985	155.532	-0.16899	0.14628	-1.15525	0.247986	0.536577	all_samples_summits_4001	chr2	11705485	11705985	+	promoter-TSS (NM_001271501)	promoter-TSS (NM_001271501)	23	NM_001271500	16169	Mm.200196	NM_008358	ENSMUSG00000023206	Il15ra	AA690181|IL-15RA	interleukin 15 receptor, alpha chain	protein-coding
chr2_11706705_11707205	62.8721	-0.714334	0.280772	-2.54418	0.0109535	0.10803	all_samples_summits_4002	chr2	11706705	11707205	+	intron (NM_008358, intron 1 of 6)	intron (NM_008358, intron 1 of 6)	1243	NM_001271500	16169	Mm.200196	NM_008358	ENSMUSG00000023206	Il15ra	AA690181|IL-15RA	interleukin 15 receptor, alpha chain	protein-coding
chr2_11777364_11777864	554.314	0.135404	0.0964394	1.40403	0.16031	0.433806	all_samples_summits_4003	chr2	11777364	11777864	+	promoter-TSS (NM_001348234)	promoter-TSS (NM_001348234)	-29	NM_001348236	50755	Mm.24088	NM_015792	ENSMUSG00000058594	Fbh1	AU015756|Fbx18|Fbxo18	F-box DNA helicase 1	protein-coding
chr2_11778259_11778759	399.086	-0.0375011	0.0953403	-0.39334	0.694069	0.863612	all_samples_summits_4004	chr2	11778259	11778759	+	promoter-TSS (NM_001348234)	promoter-TSS (NM_001348234)	756	NR_156441	320816	Mm.260201	NM_177268	ENSMUSG00000047909	Ankrd16	2810455F06Rik|AI646698|D430029B21Rik	ankyrin repeat domain 16	protein-coding
chr2_12418019_12418519	73.814	-0.212345	0.302285	-0.702467	0.482388	0.734985	all_samples_summits_4005	chr2	12418019	12418519	+	intron (NM_001355536, intron 1 of 14)	intron (NM_001355536, intron 1 of 14)	1191	NM_001355537	66960	Mm.34059	NM_024185	ENSMUSG00000026767	Mindy3	1810041E18Rik|2310047O13Rik|5830410F13Rik|AI447827|AW111958|Fam188a	MINDY lysine 48 deubiquitinase 3	protein-coding
chr2_12419191_12419691	156.296	0.00794923	0.135477	0.0586758	0.95321	0.982934	all_samples_summits_4006	chr2	12419191	12419691	+	promoter-TSS (NR_149732)	promoter-TSS (NR_149732)	19	NM_001355537	66960	Mm.34059	NM_024185	ENSMUSG00000026767	Mindy3	1810041E18Rik|2310047O13Rik|5830410F13Rik|AI447827|AW111958|Fam188a	MINDY lysine 48 deubiquitinase 3	protein-coding
chr2_12923744_12924244	257.082	-0.0576222	0.124098	-0.464329	0.642412	0.835163	all_samples_summits_4007	chr2	12923744	12924244	+	promoter-TSS (NM_008961)	promoter-TSS (NM_008961)	-47	NM_008961	19212	Mm.229322	NM_008961	ENSMUSG00000026730	Pter	AI790318|Mpr56-1	phosphotriesterase related	protein-coding
chr2_12924384_12924884	84.8193	-0.329316	0.186474	-1.76601	0.0773939	0.300363	all_samples_summits_4008	chr2	12924384	12924884	+	intron (NM_001305436, intron 1 of 4)	intron (NM_001305436, intron 1 of 4)	593	NM_001305437	19212	Mm.229322	NM_008961	ENSMUSG00000026730	Pter	AI790318|Mpr56-1	phosphotriesterase related	protein-coding
chr2_13206321_13206821	196.177	-0.0851108	0.152668	-0.55749	0.577192	0.79716	all_samples_summits_4009	chr2	13206321	13206821	+	intron (NM_009105, intron 7 of 8)	intron (NM_009105, intron 7 of 8)	64844	NM_009105	20163	Mm.905	NM_009105	ENSMUSG00000026727	Rsu1	RsuI|rsp-1	Ras suppressor protein 1	protein-coding
chr2_13271185_13271685	598.16	0.124922	0.0965492	1.29387	0.195711	0.479271	all_samples_summits_4010	chr2	13271185	13271685	+	promoter-TSS (NM_009105)	promoter-TSS (NM_009105)	-20	NM_009105	20163	Mm.905	NM_009105	ENSMUSG00000026727	Rsu1	RsuI|rsp-1	Ras suppressor protein 1	protein-coding
chr2_13368490_13368990	93.1073	-0.284764	0.203861	-1.39685	0.162459	0.436587	all_samples_summits_4011	chr2	13368490	13368990	+	intron (NM_001081084, intron 31 of 66)	intron (NM_001081084, intron 31 of 66)	-97325	NM_009105	20163	Mm.905	NM_009105	ENSMUSG00000026727	Rsu1	RsuI|rsp-1	Ras suppressor protein 1	protein-coding
chr2_13371391_13371891	68.6806	-0.698886	0.291476	-2.39775	0.0164963	0.134519	all_samples_summits_4012	chr2	13371391	13371891	+	intron (NM_001081084, intron 31 of 66)	intron (NM_001081084, intron 31 of 66)	-100226	NM_009105	20163	Mm.905	NM_009105	ENSMUSG00000026727	Rsu1	RsuI|rsp-1	Ras suppressor protein 1	protein-coding
chr2_13372118_13372618	114.044	-0.706294	0.251041	-2.81346	0.00490116	0.070143	all_samples_summits_4013	chr2	13372118	13372618	+	intron (NM_001081084, intron 31 of 66)	intron (NM_001081084, intron 31 of 66)	-100953	NM_009105	20163	Mm.905	NM_009105	ENSMUSG00000026727	Rsu1	RsuI|rsp-1	Ras suppressor protein 1	protein-coding
chr2_13385806_13386306	78.2096	-0.205012	0.260815	-0.786044	0.431842	0.699305	all_samples_summits_4014	chr2	13385806	13386306	+	intron (NM_001081084, intron 29 of 66)	intron (NM_001081084, intron 29 of 66)	105820	NM_001081084	65969	Mm.313915	NM_001081084	ENSMUSG00000026726	Cubn	AA408369|AL022750|D2Wsu88e	cubilin (intrinsic factor-cobalamin receptor)	protein-coding
chr2_13398850_13399350	121.12	-0.100592	0.21689	-0.463791	0.642798	0.835344	all_samples_summits_4015	chr2	13398850	13399350	+	intron (NM_001081084, intron 28 of 66)	intron (NM_001081084, intron 28 of 66)	92776	NM_001081084	65969	Mm.313915	NM_001081084	ENSMUSG00000026726	Cubn	AA408369|AL022750|D2Wsu88e	cubilin (intrinsic factor-cobalamin receptor)	protein-coding
chr2_13404920_13405420	75.3797	-0.362169	0.320173	-1.13117	0.257985	0.545934	all_samples_summits_4016	chr2	13404920	13405420	+	intron (NM_001081084, intron 27 of 66)	intron (NM_001081084, intron 27 of 66)	86706	NM_001081084	65969	Mm.313915	NM_001081084	ENSMUSG00000026726	Cubn	AA408369|AL022750|D2Wsu88e	cubilin (intrinsic factor-cobalamin receptor)	protein-coding
chr2_13407189_13407689	97.7202	-0.246426	0.296879	-0.830058	0.406506	0.680671	all_samples_summits_4017	chr2	13407189	13407689	+	intron (NM_001081084, intron 27 of 66)	intron (NM_001081084, intron 27 of 66)	84437	NM_001081084	65969	Mm.313915	NM_001081084	ENSMUSG00000026726	Cubn	AA408369|AL022750|D2Wsu88e	cubilin (intrinsic factor-cobalamin receptor)	protein-coding
chr2_13409702_13410202	213.385	-0.235448	0.206888	-1.13805	0.255102	0.543032	all_samples_summits_4018	chr2	13409702	13410202	+	intron (NM_001081084, intron 27 of 66)	intron (NM_001081084, intron 27 of 66)	81924	NM_001081084	65969	Mm.313915	NM_001081084	ENSMUSG00000026726	Cubn	AA408369|AL022750|D2Wsu88e	cubilin (intrinsic factor-cobalamin receptor)	protein-coding
chr2_13410630_13411130	107.425	-0.350796	0.290841	-1.20614	0.227763	0.516479	all_samples_summits_4019	chr2	13410630	13411130	+	intron (NM_001081084, intron 27 of 66)	intron (NM_001081084, intron 27 of 66)	80996	NM_001081084	65969	Mm.313915	NM_001081084	ENSMUSG00000026726	Cubn	AA408369|AL022750|D2Wsu88e	cubilin (intrinsic factor-cobalamin receptor)	protein-coding
chr2_13413427_13413927	111.497	-0.200238	0.198466	-1.00893	0.31301	0.600768	all_samples_summits_4020	chr2	13413427	13413927	+	intron (NM_001081084, intron 27 of 66)	intron (NM_001081084, intron 27 of 66)	78199	NM_001081084	65969	Mm.313915	NM_001081084	ENSMUSG00000026726	Cubn	AA408369|AL022750|D2Wsu88e	cubilin (intrinsic factor-cobalamin receptor)	protein-coding
chr2_13450876_13451376	73.0588	-0.711961	0.335254	-2.12365	0.0336996	0.195518	all_samples_summits_4021	chr2	13450876	13451376	+	intron (NM_001081084, intron 17 of 66)	intron (NM_001081084, intron 17 of 66)	40750	NM_001081084	65969	Mm.313915	NM_001081084	ENSMUSG00000026726	Cubn	AA408369|AL022750|D2Wsu88e	cubilin (intrinsic factor-cobalamin receptor)	protein-coding
chr2_13480711_13481211	56.5801	-0.170433	0.544464	-0.31303	0.754258	0.894217	all_samples_summits_4022	chr2	13480711	13481211	+	intron (NM_001081084, intron 6 of 66)	intron (NM_001081084, intron 6 of 66)	10915	NM_001081084	65969	Mm.313915	NM_001081084	ENSMUSG00000026726	Cubn	AA408369|AL022750|D2Wsu88e	cubilin (intrinsic factor-cobalamin receptor)	protein-coding
chr2_13500247_13500747	104.36	-0.139498	0.307845	-0.453143	0.650445	0.840225	all_samples_summits_4023	chr2	13500247	13500747	+	Intergenic	Intergenic	-8621	NM_001081084	65969	Mm.313915	NM_001081084	ENSMUSG00000026726	Cubn	AA408369|AL022750|D2Wsu88e	cubilin (intrinsic factor-cobalamin receptor)	protein-coding
chr2_13536700_13537200	99.0669	-0.146139	0.19066	-0.766489	0.443386	0.706857	all_samples_summits_4024	chr2	13536700	13537200	+	intron (NM_010067, intron 1 of 10)	intron (NM_010067, intron 1 of 10)	7714	NM_010067	13434	Mm.6979	NM_010067	ENSMUSG00000026723	Trdmt1	Dnmt2|Rnmt2	tRNA aspartic acid methyltransferase 1	protein-coding
chr2_13544205_13544705	245.214	-0.0311781	0.140597	-0.221755	0.824504	0.929126	all_samples_summits_4025	chr2	13544205	13544705	+	intron (NM_010067, intron 1 of 10)	intron (NM_010067, intron 1 of 10)	209	NM_010067	13434	Mm.6979	NM_010067	ENSMUSG00000026723	Trdmt1	Dnmt2|Rnmt2	tRNA aspartic acid methyltransferase 1	protein-coding
chr2_13558461_13558961	57.3588	-0.217803	0.700769	-0.310806	0.755948	0.895012	all_samples_summits_4026	chr2	13558461	13558961	+	Intergenic	Intergenic	-14047	NM_010067	13434	Mm.6979	NM_010067	ENSMUSG00000026723	Trdmt1	Dnmt2|Rnmt2	tRNA aspartic acid methyltransferase 1	protein-coding
chr2_13573395_13573895	128.746	-0.454222	0.210882	-2.15392	0.0312467	0.187873	all_samples_summits_4027	chr2	13573395	13573895	+	promoter-TSS (NM_011701)	promoter-TSS (NM_011701)	-666	NM_011701	22352	Mm.268000	NM_011701	ENSMUSG00000026728	Vim	-	vimentin	protein-coding
chr2_13574325_13574825	73.6891	-0.453868	0.25819	-1.75788	0.0787677	0.303122	all_samples_summits_4028	chr2	13574325	13574825	+	exon (NM_011701, exon 1 of 9)	exon (NM_011701, exon 1 of 9)	264	NM_011701	22352	Mm.268000	NM_011701	ENSMUSG00000026728	Vim	-	vimentin	protein-coding
chr2_13575473_13575973	59.4641	-0.447892	0.23175	-1.93265	0.0532798	0.247995	all_samples_summits_4029	chr2	13575473	13575973	+	intron (NM_011701, intron 2 of 8)	intron (NM_011701, intron 2 of 8)	1412	NM_011701	22352	Mm.268000	NM_011701	ENSMUSG00000026728	Vim	-	vimentin	protein-coding
chr2_13675413_13675913	67.0121	0.0684357	0.268822	0.254576	0.79905	0.916739	all_samples_summits_4030	chr2	13675413	13675913	+	intron (NM_145838, intron 4 of 7)	intron (NM_145838, intron 4 of 7)	101352	NM_011701	22352	Mm.268000	NM_011701	ENSMUSG00000026728	Vim	-	vimentin	protein-coding
chr2_13708655_13709155	246.202	-0.272556	0.14613	-1.86517	0.0621576	0.267713	all_samples_summits_4031	chr2	13708655	13709155	+	intron (NM_145838, intron 3 of 7)	intron (NM_145838, intron 3 of 7)	84615	NM_145838	241230	Mm.330004	NM_145838	ENSMUSG00000003418	St8sia6	1700007J08Rik|AI314453|AI875066|ST8SiaVI|Siat8f	ST8 alpha-N-acetyl-neuraminide alpha-2,8-sialyltransferase 6	protein-coding
chr2_13725583_13726083	55.7006	-0.484625	0.555274	-0.872768	0.38279	0.661303	all_samples_summits_4032	chr2	13725583	13726083	+	intron (NM_145838, intron 2 of 7)	intron (NM_145838, intron 2 of 7)	67687	NM_145838	241230	Mm.330004	NM_145838	ENSMUSG00000003418	St8sia6	1700007J08Rik|AI314453|AI875066|ST8SiaVI|Siat8f	ST8 alpha-N-acetyl-neuraminide alpha-2,8-sialyltransferase 6	protein-coding
chr2_13780945_13781445	72.6623	-0.650209	0.281214	-2.31215	0.0207696	0.152179	all_samples_summits_4033	chr2	13780945	13781445	+	intron (NM_145838, intron 2 of 7)	B4A|SINE|B4	12325	NM_145838	241230	Mm.330004	NM_145838	ENSMUSG00000003418	St8sia6	1700007J08Rik|AI314453|AI875066|ST8SiaVI|Siat8f	ST8 alpha-N-acetyl-neuraminide alpha-2,8-sialyltransferase 6	protein-coding
chr2_13793060_13793560	134.341	-0.512545	0.207022	-2.4758	0.0132938	0.120514	all_samples_summits_4034	chr2	13793060	13793560	+	intron (NM_145838, intron 1 of 7)	CpG	210	NM_145838	241230	Mm.330004	NM_145838	ENSMUSG00000003418	St8sia6	1700007J08Rik|AI314453|AI875066|ST8SiaVI|Siat8f	ST8 alpha-N-acetyl-neuraminide alpha-2,8-sialyltransferase 6	protein-coding
chr2_13793607_13794107	156.204	-0.504389	0.183651	-2.74646	0.00602424	0.0779069	all_samples_summits_4035	chr2	13793607	13794107	+	promoter-TSS (NM_145838)	promoter-TSS (NM_145838)	-337	NM_145838	241230	Mm.330004	NM_145838	ENSMUSG00000003418	St8sia6	1700007J08Rik|AI314453|AI875066|ST8SiaVI|Siat8f	ST8 alpha-N-acetyl-neuraminide alpha-2,8-sialyltransferase 6	protein-coding
chr2_13977530_13978030	54.846	-0.517663	0.331964	-1.55939	0.118903	0.373488	all_samples_summits_4036	chr2	13977530	13978030	+	Intergenic	RLTR13C2|LTR|ERVK	78255	NM_013935	30963	Mm.241205	NM_013935	ENSMUSG00000063275	Hacd1	Ptpla	3-hydroxyacyl-CoA dehydratase 1	protein-coding
chr2_14048330_14048830	49.537	-0.0353833	0.287498	-0.123073	0.902049	0.961834	all_samples_summits_4037	chr2	14048330	14048830	+	intron (NM_001012396, intron 1 of 5)	intron (NM_001012396, intron 1 of 5)	7455	NM_013935	30963	Mm.241205	NM_013935	ENSMUSG00000063275	Hacd1	Ptpla	3-hydroxyacyl-CoA dehydratase 1	protein-coding
chr2_14055010_14055510	239.118	-0.000998787	0.1122	-0.00890183	0.992897	0.997623	all_samples_summits_4038	chr2	14055010	14055510	+	intron (NM_001012396, intron 1 of 5)	CpG	775	NM_013935	30963	Mm.241205	NM_013935	ENSMUSG00000063275	Hacd1	Ptpla	3-hydroxyacyl-CoA dehydratase 1	protein-coding
chr2_14055682_14056182	255.509	0.0392163	0.131879	0.297365	0.766188	0.899933	all_samples_summits_4039	chr2	14055682	14056182	+	5' UTR (NM_013935, exon 1 of 7)	5' UTR (NM_013935, exon 1 of 7)	103	NM_013935	30963	Mm.241205	NM_013935	ENSMUSG00000063275	Hacd1	Ptpla	3-hydroxyacyl-CoA dehydratase 1	protein-coding
chr2_14073331_14073831	375.445	-0.0539687	0.0926807	-0.582308	0.560359	0.786724	all_samples_summits_4040	chr2	14073331	14073831	+	promoter-TSS (NM_011484)	promoter-TSS (NM_011484)	353	NR_038162	70957	Mm.399049	NR_038162	ENSMUSG00000086657	Stamos	4921530L18Rik	signal transducing adaptor molecule (SH3 domain and ITAM motif) 1, opposite strand	ncRNA
chr2_14074206_14074706	95.9612	-0.503987	0.19238	-2.61975	0.00879937	0.0963425	all_samples_summits_4041	chr2	14074206	14074706	+	promoter-TSS (NR_038162)	promoter-TSS (NR_038162)	356	NM_001356337	20844	Mm.273174	NM_011484	ENSMUSG00000026718	Stam	STAM1	signal transducing adaptor molecule (SH3 domain and ITAM motif) 1	protein-coding
chr2_14258273_14258773	101.347	-0.113944	0.227046	-0.501855	0.615769	0.819324	all_samples_summits_4042	chr2	14258273	14258773	+	intron (NM_008625, intron 5 of 29)	intron (NM_008625, intron 5 of 29)	-2480	NR_030609	100124488		NR_030609	ENSMUSG00000077897	Mir511	Mirn511|mir-511|mmu-mir-511	microRNA 511	ncRNA
chr2_14279208_14279708	72.358	-0.729119	0.581981	-1.25282	0.21027	0.497107	all_samples_summits_4043	chr2	14279208	14279708	+	intron (NM_008625, intron 10 of 29)	RMER15|LTR|ERVL	18455	NR_030609	100124488		NR_030609	ENSMUSG00000077897	Mir511	Mirn511|mir-511|mmu-mir-511	microRNA 511	ncRNA
chr2_14295341_14295841	112.231	-0.415758	0.188403	-2.20675	0.0273319	0.175051	all_samples_summits_4044	chr2	14295341	14295841	+	intron (NM_008625, intron 15 of 29)	intron (NM_008625, intron 15 of 29)	34588	NR_030609	100124488		NR_030609	ENSMUSG00000077897	Mir511	Mirn511|mir-511|mmu-mir-511	microRNA 511	ncRNA
chr2_15049105_15049605	246.302	-0.0376407	0.109276	-0.344455	0.730504	0.881949	all_samples_summits_4045	chr2	15049105	15049605	+	promoter-TSS (NM_001165942)	promoter-TSS (NM_001165942)	-43	NM_001355685	74455	Mm.478923	NM_028950	ENSMUSG00000026707	Nsun6	4933403D21Rik|4933414E04Rik|NOPD1	NOL1/NOP2/Sun domain family member 6	protein-coding
chr2_15054875_15055375	491.736	0.173111	0.0840934	2.05856	0.0395363	0.213434	all_samples_summits_4046	chr2	15054875	15055375	+	promoter-TSS (NM_029466)	promoter-TSS (NM_029466)	-195	NM_029466	75869	Mm.174068	NM_029466	ENSMUSG00000017418	Arl5b	4930587A11Rik|AW146430|Arl8	ADP-ribosylation factor-like 5B	protein-coding
chr2_15055814_15056314	160.675	-0.256739	0.165916	-1.54741	0.121765	0.378217	all_samples_summits_4047	chr2	15055814	15056314	+	intron (NM_029466, intron 1 of 5)	intron (NM_029466, intron 1 of 5)	744	NM_029466	75869	Mm.174068	NM_029466	ENSMUSG00000017418	Arl5b	4930587A11Rik|AW146430|Arl8	ADP-ribosylation factor-like 5B	protein-coding
chr2_15146340_15146840	153.168	-0.44889	0.197334	-2.27477	0.0229199	0.159924	all_samples_summits_4048	chr2	15146340	15146840	+	Intergenic	Intergenic	91270	NM_029466	75869	Mm.174068	NM_029466	ENSMUSG00000017418	Arl5b	4930587A11Rik|AW146430|Arl8	ADP-ribosylation factor-like 5B	protein-coding
chr2_15146904_15147404	138.26	-0.163081	0.152179	-1.07164	0.283882	0.572714	all_samples_summits_4049	chr2	15146904	15147404	+	Intergenic	Intergenic	91834	NM_029466	75869	Mm.174068	NM_029466	ENSMUSG00000017418	Arl5b	4930587A11Rik|AW146430|Arl8	ADP-ribosylation factor-like 5B	protein-coding
chr2_17677587_17678087	46.6809	-0.776041	0.369323	-2.10125	0.0356189	0.201424	all_samples_summits_4050	chr2	17677587	17678087	+	intron (NM_028757, intron 2 of 6)	L1MC4|LINE|L1	-7672	NR_156125	74103	Mm.120298	NM_028757	ENSMUSG00000053702	Nebl	1200007O21Rik|A630080F05Rik|BB140644|D830029A09Rik|Lnebl	nebulette	protein-coding
chr2_17679068_17679568	59.2587	-0.30313	0.291186	-1.04102	0.297868	0.585781	all_samples_summits_4051	chr2	17679068	17679568	+	intron (NM_028757, intron 2 of 6)	MTC|LTR|ERVL-MaLR	-9153	NR_156125	74103	Mm.120298	NM_028757	ENSMUSG00000053702	Nebl	1200007O21Rik|A630080F05Rik|BB140644|D830029A09Rik|Lnebl	nebulette	protein-coding
chr2_17715161_17715661	269.289	0.107592	0.15133	0.710975	0.4771	0.731613	all_samples_summits_4052	chr2	17715161	17715661	+	intron (NM_028757, intron 2 of 6)	intron (NM_028757, intron 2 of 6)	15723	NM_028757	74103	Mm.120298	NM_028757	ENSMUSG00000053702	Nebl	1200007O21Rik|A630080F05Rik|BB140644|D830029A09Rik|Lnebl	nebulette	protein-coding
chr2_17717233_17717733	158.338	-0.369405	0.149315	-2.474	0.0133608	0.120831	all_samples_summits_4053	chr2	17717233	17717733	+	intron (NM_028757, intron 2 of 6)	MER77B|LTR|ERVL	13651	NM_028757	74103	Mm.120298	NM_028757	ENSMUSG00000053702	Nebl	1200007O21Rik|A630080F05Rik|BB140644|D830029A09Rik|Lnebl	nebulette	protein-coding
chr2_17718198_17718698	306.363	0.0173773	0.134663	0.129043	0.897324	0.959793	all_samples_summits_4054	chr2	17718198	17718698	+	intron (NM_028757, intron 2 of 6)	MER21B|LTR|ERVL	12686	NM_028757	74103	Mm.120298	NM_028757	ENSMUSG00000053702	Nebl	1200007O21Rik|A630080F05Rik|BB140644|D830029A09Rik|Lnebl	nebulette	protein-coding
chr2_17719471_17719971	79.4845	-0.771229	0.258994	-2.97779	0.00290339	0.0527632	all_samples_summits_4055	chr2	17719471	17719971	+	intron (NM_028757, intron 2 of 6)	intron (NM_028757, intron 2 of 6)	11413	NM_028757	74103	Mm.120298	NM_028757	ENSMUSG00000053702	Nebl	1200007O21Rik|A630080F05Rik|BB140644|D830029A09Rik|Lnebl	nebulette	protein-coding
chr2_17723588_17724088	88.1875	-0.349611	0.27298	-1.28072	0.200291	0.485036	all_samples_summits_4056	chr2	17723588	17724088	+	TTS (NR_156123)	TTS (NR_156123)	7296	NM_028757	74103	Mm.120298	NM_028757	ENSMUSG00000053702	Nebl	1200007O21Rik|A630080F05Rik|BB140644|D830029A09Rik|Lnebl	nebulette	protein-coding
chr2_17729087_17729587	73.8026	-0.123672	0.274369	-0.450751	0.652169	0.841203	all_samples_summits_4057	chr2	17729087	17729587	+	non-coding (NR_156123, exon 2 of 2)	non-coding (NR_156123, exon 2 of 2)	1797	NM_028757	74103	Mm.120298	NM_028757	ENSMUSG00000053702	Nebl	1200007O21Rik|A630080F05Rik|BB140644|D830029A09Rik|Lnebl	nebulette	protein-coding
chr2_17730185_17730685	183.286	0.00163381	0.147662	0.0110645	0.991172	0.996879	all_samples_summits_4058	chr2	17730185	17730685	+	intron (NR_156123, intron 1 of 1)	intron (NR_156123, intron 1 of 1)	699	NM_028757	74103	Mm.120298	NM_028757	ENSMUSG00000053702	Nebl	1200007O21Rik|A630080F05Rik|BB140644|D830029A09Rik|Lnebl	nebulette	protein-coding
chr2_17730850_17731350	359.372	-0.13529	0.0974643	-1.3881	0.165106	0.439915	all_samples_summits_4059	chr2	17730850	17731350	+	promoter-TSS (NM_028757)	promoter-TSS (NM_028757)	34	NM_028757	74103	Mm.120298	NM_028757	ENSMUSG00000053702	Nebl	1200007O21Rik|A630080F05Rik|BB140644|D830029A09Rik|Lnebl	nebulette	protein-coding
chr2_17732001_17732501	151.144	-0.00260013	0.158802	-0.0163734	0.986937	0.995429	all_samples_summits_4060	chr2	17732001	17732501	+	Intergenic	Intergenic	-1117	NR_156123	74103	Mm.120298	NM_028757	ENSMUSG00000053702	Nebl	1200007O21Rik|A630080F05Rik|BB140644|D830029A09Rik|Lnebl	nebulette	protein-coding
chr2_17741464_17741964	250.825	-0.180294	0.129627	-1.39087	0.164265	0.438723	all_samples_summits_4061	chr2	17741464	17741964	+	Intergenic	Intergenic	-10580	NR_156123	74103	Mm.120298	NM_028757	ENSMUSG00000053702	Nebl	1200007O21Rik|A630080F05Rik|BB140644|D830029A09Rik|Lnebl	nebulette	protein-coding
chr2_17742032_17742532	116.675	-0.475282	0.21475	-2.21319	0.0268844	0.173506	all_samples_summits_4062	chr2	17742032	17742532	+	Intergenic	Intergenic	-11148	NR_156123	74103	Mm.120298	NM_028757	ENSMUSG00000053702	Nebl	1200007O21Rik|A630080F05Rik|BB140644|D830029A09Rik|Lnebl	nebulette	protein-coding
chr2_18005043_18005543	72.2257	-0.845988	0.363181	-2.32939	0.0198386	0.148467	all_samples_summits_4063	chr2	18005043	18005543	+	Intergenic	Intergenic	-8335	NM_026627	68231	Mm.23887	NM_026627	ENSMUSG00000062651	H2al2a	1700113O17Rik|H2A.Bbd|H2A.L.2|H2afb1|H2al2|TSEG-1|Tseg1	H2A histone family member L2A	protein-coding
chr2_18025970_18026470	73.1468	-0.422297	0.222897	-1.89458	0.0581479	0.259259	all_samples_summits_4064	chr2	18025970	18026470	+	non-coding (NR_028376, exon 2 of 2)	non-coding (NR_028376, exon 2 of 2)	-1029	NR_028378	100034739	Mm.401643	NR_028378		Gm17762	-	predicted gene, 17762	ncRNA
chr2_18026559_18027059	99.5832	-0.403999	0.17459	-2.31398	0.0206688	0.15174	all_samples_summits_4065	chr2	18026559	18027059	+	promoter-TSS (NR_028378)	promoter-TSS (NR_028378)	-440	NR_028378	100034739	Mm.401643	NR_028378		Gm17762	-	predicted gene, 17762	ncRNA
chr2_18027359_18027859	343.72	0.0442193	0.128397	0.344394	0.73055	0.881964	all_samples_summits_4066	chr2	18027359	18027859	+	non-coding (NR_028376, exon 2 of 2)	non-coding (NR_028376, exon 2 of 2)	360	NR_028378	100034739	Mm.401643	NR_028378		Gm17762	-	predicted gene, 17762	ncRNA
chr2_18028058_18028558	119.868	-0.155883	0.17463	-0.892642	0.372049	0.652582	all_samples_summits_4067	chr2	18028058	18028558	+	non-coding (NR_028378, exon 1 of 1)	non-coding (NR_028378, exon 1 of 1)	1059	NR_028378	100034739	Mm.401643	NR_028378		Gm17762	-	predicted gene, 17762	ncRNA
chr2_18028611_18029111	342.576	0.257291	0.100295	2.56536	0.0103069	0.104566	all_samples_summits_4068	chr2	18028611	18029111	+	non-coding (NR_028378, exon 1 of 1)	non-coding (NR_028378, exon 1 of 1)	1612	NR_028378	100034739	Mm.401643	NR_028378		Gm17762	-	predicted gene, 17762	ncRNA
chr2_18047654_18048154	180.096	-0.165248	0.133922	-1.23391	0.217236	0.505554	all_samples_summits_4069	chr2	18047654	18048154	+	exon (NM_028317, exon 1 of 1)	exon (NM_028317, exon 1 of 1)	545	NM_028317	72668	Mm.102183	NM_028317	ENSMUSG00000054074	Skida1	2810030E01Rik|5730507N06Rik|BB088113|DLN-1	SKI/DACH domain containing 1	protein-coding
chr2_18048731_18049231	56.3103	-0.482764	0.254155	-1.89948	0.0575008	0.257735	all_samples_summits_4070	chr2	18048731	18049231	+	promoter-TSS (NM_028317)	promoter-TSS (NM_028317)	-532	NM_028317	72668	Mm.102183	NM_028317	ENSMUSG00000054074	Skida1	2810030E01Rik|5730507N06Rik|BB088113|DLN-1	SKI/DACH domain containing 1	protein-coding
chr2_18049388_18049888	51.5788	-0.390034	0.244775	-1.59344	0.111062	0.360653	all_samples_summits_4071	chr2	18049388	18049888	+	Intergenic	Intergenic	-1189	NM_028317	72668	Mm.102183	NM_028317	ENSMUSG00000054074	Skida1	2810030E01Rik|5730507N06Rik|BB088113|DLN-1	SKI/DACH domain containing 1	protein-coding
chr2_18055941_18056441	110.56	-0.153949	0.177561	-0.867025	0.385928	0.663928	all_samples_summits_4072	chr2	18055941	18056441	+	intron (NR_149308, intron 1 of 9)	intron (NR_149308, intron 1 of 9)	463	NR_149308	17354	Mm.209175	NM_010804	ENSMUSG00000026743	Mllt10	Af10|B130021D15Rik|D630001B22Rik|mKIAA4140	myeloid/lymphoid or mixed-lineage leukemia; translocated to, 10	protein-coding
chr2_18056648_18057148	520.191	0.191712	0.114304	1.67721	0.0935019	0.330532	all_samples_summits_4073	chr2	18056648	18057148	+	promoter-TSS (NR_106115)	promoter-TSS (NR_106115)	-948	NR_106115	102466840		NR_106115	ENSMUSG00000099050	Mir7655	Gm27794|mmu-mir-7655	microRNA 7655	ncRNA
chr2_18057439_18057939	161.876	-0.0957456	0.138356	-0.692025	0.488922	0.739758	all_samples_summits_4074	chr2	18057439	18057939	+	promoter-TSS (NR_106115)	promoter-TSS (NR_106115)	-157	NR_106115	102466840		NR_106115	ENSMUSG00000099050	Mir7655	Gm27794|mmu-mir-7655	microRNA 7655	ncRNA
chr2_18063699_18064199	182.186	-0.159494	0.139153	-1.14618	0.251722	0.540386	all_samples_summits_4075	chr2	18063699	18064199	+	promoter-TSS (NM_001252560)	promoter-TSS (NM_001252560)	-636	NR_045539	17354	Mm.209175	NM_010804	ENSMUSG00000026743	Mllt10	Af10|B130021D15Rik|D630001B22Rik|mKIAA4140	myeloid/lymphoid or mixed-lineage leukemia; translocated to, 10	protein-coding
chr2_18064239_18064739	439.265	0.00649772	0.119239	0.0544932	0.956542	0.98427	all_samples_summits_4076	chr2	18064239	18064739	+	promoter-TSS (NM_001252560)	promoter-TSS (NM_001252560)	-96	NR_045539	17354	Mm.209175	NM_010804	ENSMUSG00000026743	Mllt10	Af10|B130021D15Rik|D630001B22Rik|mKIAA4140	myeloid/lymphoid or mixed-lineage leukemia; translocated to, 10	protein-coding
chr2_18065213_18065713	245.693	-0.112204	0.125506	-0.894014	0.371314	0.651732	all_samples_summits_4077	chr2	18065213	18065713	+	intron (NR_045539, intron 2 of 24)	CpG-7762	878	NR_045538	17354	Mm.209175	NM_010804	ENSMUSG00000026743	Mllt10	Af10|B130021D15Rik|D630001B22Rik|mKIAA4140	myeloid/lymphoid or mixed-lineage leukemia; translocated to, 10	protein-coding
chr2_18139552_18140052	136.59	0.217335	0.225165	0.965225	0.334432	0.620512	all_samples_summits_4078	chr2	18139552	18140052	+	intron (NR_045539, intron 10 of 24)	RMER19A|LTR|ERVK	75217	NR_045538	17354	Mm.209175	NM_010804	ENSMUSG00000026743	Mllt10	Af10|B130021D15Rik|D630001B22Rik|mKIAA4140	myeloid/lymphoid or mixed-lineage leukemia; translocated to, 10	protein-coding
chr2_18176164_18176664	67.6068	-0.336882	0.212644	-1.58425	0.113136	0.364257	all_samples_summits_4079	chr2	18176164	18176664	+	intron (NR_045539, intron 15 of 24)	MTC|LTR|ERVL-MaLR	111829	NR_045538	17354	Mm.209175	NM_010804	ENSMUSG00000026743	Mllt10	Af10|B130021D15Rik|D630001B22Rik|mKIAA4140	myeloid/lymphoid or mixed-lineage leukemia; translocated to, 10	protein-coding
chr2_18181534_18182034	61.9517	-0.389142	0.286189	-1.35974	0.173913	0.451741	all_samples_summits_4080	chr2	18181534	18182034	+	intron (NR_045539, intron 15 of 24)	B4A|SINE|B4	117199	NR_045538	17354	Mm.209175	NM_010804	ENSMUSG00000026743	Mllt10	Af10|B130021D15Rik|D630001B22Rik|mKIAA4140	myeloid/lymphoid or mixed-lineage leukemia; translocated to, 10	protein-coding
chr2_18195678_18196178	105.821	-0.0147347	0.194309	-0.075831	0.939554	0.977669	all_samples_summits_4081	chr2	18195678	18196178	+	intron (NR_045539, intron 16 of 24)	intron (NR_045539, intron 16 of 24)	131343	NR_045538	17354	Mm.209175	NM_010804	ENSMUSG00000026743	Mllt10	Af10|B130021D15Rik|D630001B22Rik|mKIAA4140	myeloid/lymphoid or mixed-lineage leukemia; translocated to, 10	protein-coding
chr2_18213980_18214480	78.7205	-0.546578	0.212762	-2.56896	0.0102004	0.103945	all_samples_summits_4082	chr2	18213980	18214480	+	3' UTR (NM_007869, exon 12 of 12)	3' UTR (NM_007869, exon 12 of 12)	149645	NR_045538	17354	Mm.209175	NM_010804	ENSMUSG00000026743	Mllt10	Af10|B130021D15Rik|D630001B22Rik|mKIAA4140	myeloid/lymphoid or mixed-lineage leukemia; translocated to, 10	protein-coding
chr2_18392550_18393050	427.792	0.087372	0.097563	0.895545	0.370496	0.651058	all_samples_summits_4083	chr2	18392550	18393050	+	promoter-TSS (NM_001190817)	promoter-TSS (NM_001190817)	30	NM_001190817	13418	Mm.246674	NM_007869	ENSMUSG00000026740	Dnajc1	4733401K02Rik|AA960110|D230036H06Rik|Dnajl1|ERdj1|ERj1p|MTJ1	DnaJ heat shock protein family (Hsp40) member C1	protein-coding
chr2_18672016_18672516	478.033	0.281066	0.106961	2.62774	0.00859545	0.0951531	all_samples_summits_4084	chr2	18672016	18672516	+	promoter-TSS (NM_147778)	promoter-TSS (NM_147778)	-169	NM_147778	12238	Mm.249586	NM_147778	ENSMUSG00000051154	Commd3	AW550818|Bup|D2Ertd542e	COMM domain containing 3	protein-coding
chr2_18672667_18673167	155.827	-0.218007	0.150479	-1.44875	0.147407	0.416054	all_samples_summits_4085	chr2	18672667	18673167	+	intron (NM_147778, intron 1 of 7)	intron (NM_147778, intron 1 of 7)	482	NM_147778	12238	Mm.249586	NM_147778	ENSMUSG00000051154	Commd3	AW550818|Bup|D2Ertd542e	COMM domain containing 3	protein-coding
chr2_18676577_18677077	334.387	0.110361	0.124744	0.884697	0.37632	0.655986	all_samples_summits_4086	chr2	18676577	18677077	+	promoter-TSS (NM_007552)	promoter-TSS (NM_007552)	-191	NM_007552	12151	Mm.289584	NM_007552	ENSMUSG00000026739	Bmi1	AW546694|Bmi-1|Pcgf4	Bmi1 polycomb ring finger oncogene	protein-coding
chr2_18693990_18694490	251.318	0.0759854	0.136316	0.557423	0.577239	0.797172	all_samples_summits_4087	chr2	18693990	18694490	+	Intergenic	CpG	-4782	NM_001001334	381350	Mm.330024	NM_001001334	ENSMUSG00000037708	Spag6	Spag6l	sperm associated antigen 6	protein-coding
chr2_18765664_18766164	98.6766	-0.2103	0.210986	-0.996748	0.318887	0.606515	all_samples_summits_4088	chr2	18765664	18766164	+	Intergenic	Intergenic	-5052	NR_126079	100041479	Mm.393659	NR_126079	ENSMUSG00000092353	Gm3363	-	predicted gene 3363	ncRNA
chr2_18766380_18766880	103.541	-0.140615	0.175458	-0.801417	0.42289	0.692547	all_samples_summits_4089	chr2	18766380	18766880	+	Intergenic	Intergenic	-5768	NR_126079	100041479	Mm.393659	NR_126079	ENSMUSG00000092353	Gm3363	-	predicted gene 3363	ncRNA
chr2_18766907_18767407	251.283	0.1798	0.110954	1.62048	0.105129	0.350937	all_samples_summits_4090	chr2	18766907	18767407	+	Intergenic	CpG	-6295	NR_126079	100041479	Mm.393659	NR_126079	ENSMUSG00000092353	Gm3363	-	predicted gene 3363	ncRNA
chr2_18802224_18802724	66.9634	-0.0896232	0.254727	-0.351841	0.724958	0.879171	all_samples_summits_4091	chr2	18802224	18802724	+	promoter-TSS (NR_131254)	promoter-TSS (NR_131254)	-656	NR_131254	66774	Mm.87075	NR_131254	ENSMUSG00000097638	Carlr	4933439G12Rik|Carl	cardiac and apoptosis-related long non-coding RNA	ncRNA
chr2_18821647_18822147	111.303	0.0384973	0.192015	0.200491	0.841096	0.936782	all_samples_summits_4092	chr2	18821647	18822147	+	Intergenic	Intergenic	-20079	NR_131254	66774	Mm.87075	NR_131254	ENSMUSG00000097638	Carlr	4933439G12Rik|Carl	cardiac and apoptosis-related long non-coding RNA	ncRNA
chr2_18997990_18998490	114.706	0.810608	0.263378	3.07774	0.0020858	0.0449331	all_samples_summits_4093	chr2	18997990	18998490	+	promoter-TSS (NM_001355148)	promoter-TSS (NM_001355148)	-79	NR_024323	74629	Mm.117687	NR_024323	ENSMUSG00000026736	4930426L09Rik	-	RIKEN cDNA 4930426L09 gene	ncRNA
chr2_19300612_19301112	90.1995	-0.309837	0.271428	-1.14151	0.253658	0.542069	all_samples_summits_4094	chr2	19300612	19301112	+	intron (NM_001271565, intron 17 of 17)	intron (NM_001271565, intron 17 of 17)	-43455	NR_126563	108871	Mm.107666	NR_126563		4930447M23Rik	-	RIKEN cDNA 4930447M23 gene	ncRNA
chr2_19301317_19301817	89.06	-0.43171	0.239406	-1.80325	0.0713485	0.28786	all_samples_summits_4095	chr2	19301317	19301817	+	intron (NM_001271565, intron 17 of 17)	intron (NM_001271565, intron 17 of 17)	-42750	NR_126563	108871	Mm.107666	NR_126563		4930447M23Rik	-	RIKEN cDNA 4930447M23 gene	ncRNA
chr2_19344540_19345040	79.2056	-0.237066	0.207568	-1.14211	0.253407	0.541653	all_samples_summits_4096	chr2	19344540	19345040	+	non-coding (NR_126563, exon 1 of 4)	non-coding (NR_126563, exon 1 of 4)	473	NR_126563	108871	Mm.107666	NR_126563		4930447M23Rik	-	RIKEN cDNA 4930447M23 gene	ncRNA
chr2_19367033_19367533	70.021	-0.0188833	0.249475	-0.0756922	0.939664	0.977698	all_samples_summits_4097	chr2	19367033	19367533	+	Intergenic	B4A|SINE|B4	-4353	NM_029619	76467	Mm.27166	NM_029619	ENSMUSG00000023094	Msrb2	2310050L06Rik|Mrsb|Msrb|Pilb	methionine sulfoxide reductase B2	protein-coding
chr2_19371341_19371841	237.447	0.00508701	0.160069	0.0317802	0.974647	0.99062	all_samples_summits_4098	chr2	19371341	19371841	+	promoter-TSS (NM_029619)	promoter-TSS (NM_029619)	-45	NM_029619	76467	Mm.27166	NM_029619	ENSMUSG00000023094	Msrb2	2310050L06Rik|Mrsb|Msrb|Pilb	methionine sulfoxide reductase B2	protein-coding
chr2_19528792_19529292	78.9857	-0.52829	0.270962	-1.94968	0.0512139	0.243366	all_samples_summits_4099	chr2	19528792	19529292	+	intron (NM_027600, intron 4 of 16)	intron (NM_027600, intron 4 of 16)	24868	NM_027600	70909	Mm.158488	NM_027600	ENSMUSG00000026734	4921504E06Rik	4921522E24Rik	RIKEN cDNA 4921504E06 gene	protein-coding
chr2_19554042_19554542	153.516	-0.0169324	0.190981	-0.0886597	0.929352	0.973414	all_samples_summits_4100	chr2	19554042	19554542	+	promoter-TSS (NM_027600)	promoter-TSS (NM_027600)	-382	NM_027600	70909	Mm.158488	NM_027600	ENSMUSG00000026734	4921504E06Rik	4921522E24Rik	RIKEN cDNA 4921504E06 gene	protein-coding
chr2_19560023_19560523	72.2299	0.251157	0.268065	0.936926	0.348797	0.63275	all_samples_summits_4101	chr2	19560023	19560523	+	Intergenic	Intergenic	-6363	NM_027600	70909	Mm.158488	NM_027600	ENSMUSG00000026734	4921504E06Rik	4921522E24Rik	RIKEN cDNA 4921504E06 gene	protein-coding
chr2_19646919_19647419	162.897	-0.132893	0.197043	-0.674437	0.500034	0.74731	all_samples_summits_4102	chr2	19646919	19647419	+	Intergenic	Intergenic	-10562	NM_027715	71198	Mm.83981	NM_027715	ENSMUSG00000043415	Otud1	4933428L19Rik	OTU domain containing 1	protein-coding
chr2_19657491_19657991	557.076	0.170363	0.103638	1.64383	0.100212	0.342458	all_samples_summits_4103	chr2	19657491	19657991	+	promoter-TSS (NM_027715)	promoter-TSS (NM_027715)	10	NM_027715	71198	Mm.83981	NM_027715	ENSMUSG00000043415	Otud1	4933428L19Rik	OTU domain containing 1	protein-coding
chr2_19658109_19658609	192.73	-0.164411	0.18698	-0.879296	0.379241	0.658222	all_samples_summits_4104	chr2	19658109	19658609	+	promoter-TSS (NR_033642)	promoter-TSS (NR_033642)	-462	NR_033642	100041244	Mm.407223	NR_033642		Gm3230	-	predicted gene 3230	ncRNA
chr2_19702924_19703424	110.54	-0.441875	0.238237	-1.85477	0.0636287	0.270979	all_samples_summits_4105	chr2	19702924	19703424	+	Intergenic	Intergenic	-45277	NR_033642	100041244	Mm.407223	NR_033642		Gm3230	-	predicted gene 3230	ncRNA
chr2_19703601_19704101	81.4278	0.201723	0.308815	0.653216	0.513617	0.756313	all_samples_summits_4106	chr2	19703601	19704101	+	Intergenic	Intergenic	-45954	NR_033642	100041244	Mm.407223	NR_033642		Gm3230	-	predicted gene 3230	ncRNA
chr2_19715792_19716292	96.0688	-0.0288785	0.202173	-0.14284	0.886416	0.955523	all_samples_summits_4107	chr2	19715792	19716292	+	Intergenic	Intergenic	-58145	NR_033642	100041244	Mm.407223	NR_033642		Gm3230	-	predicted gene 3230	ncRNA
chr2_20130825_20131325	51.1294	-0.269334	0.380797	-0.70729	0.479386	0.733295	all_samples_summits_4108	chr2	20130825	20131325	+	Intergenic	Intergenic	-158838	NM_001081006	208618	Mm.237935	NM_029895	ENSMUSG00000036617	Etl4	6620402G01Rik|9430077C05Rik|BC026657|E330027G05Rik|Etl-4|Skt	enhancer trap locus 4	protein-coding
chr2_20507780_20508280	74.0184	-0.674455	0.251573	-2.68095	0.00734131	0.0875652	all_samples_summits_4109	chr2	20507780	20508280	+	intron (NM_001081006, intron 2 of 21)	intron (NM_001081006, intron 2 of 21)	-2017	NM_029895	208618	Mm.237935	NM_029895	ENSMUSG00000036617	Etl4	6620402G01Rik|9430077C05Rik|BC026657|E330027G05Rik|Etl-4|Skt	enhancer trap locus 4	protein-coding
chr2_20517851_20518351	190.219	-0.166691	0.144189	-1.15606	0.247657	0.536127	all_samples_summits_4110	chr2	20517851	20518351	+	intron (NM_178059, intron 1 of 18)	intron (NM_178059, intron 1 of 18)	-1412	NM_001177630	208618	Mm.237935	NM_029895	ENSMUSG00000036617	Etl4	6620402G01Rik|9430077C05Rik|BC026657|E330027G05Rik|Etl-4|Skt	enhancer trap locus 4	protein-coding
chr2_20518539_20519039	167.304	-0.149637	0.169077	-0.88502	0.376146	0.655863	all_samples_summits_4111	chr2	20518539	20519039	+	promoter-TSS (NM_001177631)	promoter-TSS (NM_001177631)	-724	NM_001177630	208618	Mm.237935	NM_029895	ENSMUSG00000036617	Etl4	6620402G01Rik|9430077C05Rik|BC026657|E330027G05Rik|Etl-4|Skt	enhancer trap locus 4	protein-coding
chr2_20519323_20519823	343.368	0.102904	0.104754	0.982343	0.325931	0.61305	all_samples_summits_4112	chr2	20519323	20519823	+	promoter-TSS (NM_001177631)	promoter-TSS (NM_001177631)	60	NM_001177631	208618	Mm.237935	NM_029895	ENSMUSG00000036617	Etl4	6620402G01Rik|9430077C05Rik|BC026657|E330027G05Rik|Etl-4|Skt	enhancer trap locus 4	protein-coding
chr2_20521033_20521533	84.7851	-0.603325	0.208924	-2.88778	0.00387976	0.0620329	all_samples_summits_4113	chr2	20521033	20521533	+	intron (NM_001177630, intron 1 of 17)	intron (NM_001177630, intron 1 of 17)	1770	NM_001177631	208618	Mm.237935	NM_029895	ENSMUSG00000036617	Etl4	6620402G01Rik|9430077C05Rik|BC026657|E330027G05Rik|Etl-4|Skt	enhancer trap locus 4	protein-coding
chr2_20525825_20526325	163.399	0.0426732	0.151913	0.280906	0.778783	0.905646	all_samples_summits_4114	chr2	20525825	20526325	+	intron (NM_001177630, intron 1 of 17)	intron (NM_001177630, intron 1 of 17)	6562	NM_001177631	208618	Mm.237935	NM_029895	ENSMUSG00000036617	Etl4	6620402G01Rik|9430077C05Rik|BC026657|E330027G05Rik|Etl-4|Skt	enhancer trap locus 4	protein-coding
chr2_20547292_20547792	346.476	0.199805	0.0860723	2.32137	0.0202669	0.150209	all_samples_summits_4115	chr2	20547292	20547792	+	intron (NM_001081006, intron 3 of 21)	intron (NM_001081006, intron 3 of 21)	28029	NM_001177631	208618	Mm.237935	NM_029895	ENSMUSG00000036617	Etl4	6620402G01Rik|9430077C05Rik|BC026657|E330027G05Rik|Etl-4|Skt	enhancer trap locus 4	protein-coding
chr2_20548202_20548702	75.5815	-0.290758	0.240425	-1.20935	0.226529	0.515303	all_samples_summits_4116	chr2	20548202	20548702	+	intron (NM_001081006, intron 3 of 21)	intron (NM_001081006, intron 3 of 21)	28939	NM_001177631	208618	Mm.237935	NM_029895	ENSMUSG00000036617	Etl4	6620402G01Rik|9430077C05Rik|BC026657|E330027G05Rik|Etl-4|Skt	enhancer trap locus 4	protein-coding
chr2_20559038_20559538	63.1245	-0.160497	0.24203	-0.663129	0.507248	0.75213	all_samples_summits_4117	chr2	20559038	20559538	+	intron (NM_001081006, intron 3 of 21)	intron (NM_001081006, intron 3 of 21)	39775	NM_001177631	208618	Mm.237935	NM_029895	ENSMUSG00000036617	Etl4	6620402G01Rik|9430077C05Rik|BC026657|E330027G05Rik|Etl-4|Skt	enhancer trap locus 4	protein-coding
chr2_20597162_20597662	70.2407	-0.252611	0.283068	-0.892405	0.372176	0.652709	all_samples_summits_4118	chr2	20597162	20597662	+	intron (NM_001081006, intron 3 of 21)	intron (NM_001081006, intron 3 of 21)	77899	NM_001177631	208618	Mm.237935	NM_029895	ENSMUSG00000036617	Etl4	6620402G01Rik|9430077C05Rik|BC026657|E330027G05Rik|Etl-4|Skt	enhancer trap locus 4	protein-coding
chr2_20619192_20619692	69.0435	-0.17188	0.251503	-0.68341	0.494348	0.743307	all_samples_summits_4119	chr2	20619192	20619692	+	intron (NM_001081006, intron 3 of 21)	intron (NM_001081006, intron 3 of 21)	99929	NM_001177631	208618	Mm.237935	NM_029895	ENSMUSG00000036617	Etl4	6620402G01Rik|9430077C05Rik|BC026657|E330027G05Rik|Etl-4|Skt	enhancer trap locus 4	protein-coding
chr2_20631764_20632264	53.3971	-0.506695	0.330538	-1.53294	0.12529	0.383892	all_samples_summits_4120	chr2	20631764	20632264	+	intron (NM_001081006, intron 3 of 21)	ORR1E|LTR|ERVL-MaLR	112501	NM_001177631	208618	Mm.237935	NM_029895	ENSMUSG00000036617	Etl4	6620402G01Rik|9430077C05Rik|BC026657|E330027G05Rik|Etl-4|Skt	enhancer trap locus 4	protein-coding
chr2_20642706_20643206	61.9075	-1.07655	0.303931	-3.54209	0.000396971	0.0179377	all_samples_summits_4121	chr2	20642706	20643206	+	intron (NM_001081006, intron 3 of 21)	intron (NM_001081006, intron 3 of 21)	123443	NM_001177631	208618	Mm.237935	NM_029895	ENSMUSG00000036617	Etl4	6620402G01Rik|9430077C05Rik|BC026657|E330027G05Rik|Etl-4|Skt	enhancer trap locus 4	protein-coding
chr2_20654182_20654682	64.7614	0.133376	0.233288	0.571723	0.567509	0.790924	all_samples_summits_4122	chr2	20654182	20654682	+	intron (NM_001081006, intron 3 of 21)	intron (NM_001081006, intron 3 of 21)	134919	NM_001177631	208618	Mm.237935	NM_029895	ENSMUSG00000036617	Etl4	6620402G01Rik|9430077C05Rik|BC026657|E330027G05Rik|Etl-4|Skt	enhancer trap locus 4	protein-coding
chr2_20665989_20666489	118.293	0.00234452	0.163289	0.0143581	0.988544	0.996011	all_samples_summits_4123	chr2	20665989	20666489	+	intron (NM_001081006, intron 4 of 21)	intron (NM_001081006, intron 4 of 21)	146726	NM_001177631	208618	Mm.237935	NM_029895	ENSMUSG00000036617	Etl4	6620402G01Rik|9430077C05Rik|BC026657|E330027G05Rik|Etl-4|Skt	enhancer trap locus 4	protein-coding
chr2_20735397_20735897	172.181	-0.791448	0.17092	-4.6305	3.6478e-06	0.00114481	all_samples_summits_4124	chr2	20735397	20735897	+	intron (NM_001081006, intron 6 of 21)	intron (NM_001081006, intron 6 of 21)	216134	NM_001177631	208618	Mm.237935	NM_029895	ENSMUSG00000036617	Etl4	6620402G01Rik|9430077C05Rik|BC026657|E330027G05Rik|Etl-4|Skt	enhancer trap locus 4	protein-coding
chr2_20736204_20736704	239.739	-0.109545	0.139871	-0.783187	0.433517	0.700655	all_samples_summits_4125	chr2	20736204	20736704	+	intron (NM_001081006, intron 6 of 21)	intron (NM_001081006, intron 6 of 21)	216941	NM_001177631	208618	Mm.237935	NM_029895	ENSMUSG00000036617	Etl4	6620402G01Rik|9430077C05Rik|BC026657|E330027G05Rik|Etl-4|Skt	enhancer trap locus 4	protein-coding
chr2_20736977_20737477	351.077	0.0897528	0.116207	0.772352	0.439906	0.704595	all_samples_summits_4126	chr2	20736977	20737477	+	intron (NM_001081006, intron 6 of 21)	intron (NM_001081006, intron 6 of 21)	217714	NM_001177631	208618	Mm.237935	NM_029895	ENSMUSG00000036617	Etl4	6620402G01Rik|9430077C05Rik|BC026657|E330027G05Rik|Etl-4|Skt	enhancer trap locus 4	protein-coding
chr2_20748434_20748934	214.89	-0.281499	0.150439	-1.87119	0.0613186	0.266404	all_samples_summits_4127	chr2	20748434	20748934	+	intron (NM_001177631, intron 6 of 19)	intron (NM_001177631, intron 6 of 19)	219037	NM_001081364	71435	Mm.28507	NM_001081364	ENSMUSG00000036591	Arhgap21	5530401C11Rik|AA416458|ARHGAP10	Rho GTPase activating protein 21	protein-coding
chr2_20753239_20753739	59.1168	-1.09086	0.269152	-4.05296	5.05735e-05	0.00605151	all_samples_summits_4128	chr2	20753239	20753739	+	intron (NM_001177631, intron 6 of 19)	intron (NM_001177631, intron 6 of 19)	214232	NM_001081364	71435	Mm.28507	NM_001081364	ENSMUSG00000036591	Arhgap21	5530401C11Rik|AA416458|ARHGAP10	Rho GTPase activating protein 21	protein-coding
chr2_20894064_20894564	104.601	-0.634022	0.258756	-2.45027	0.0142749	0.124652	all_samples_summits_4129	chr2	20894064	20894564	+	intron (NM_001128084, intron 3 of 24)	intron (NM_001128084, intron 3 of 24)	73407	NM_001081364	71435	Mm.28507	NM_001081364	ENSMUSG00000036591	Arhgap21	5530401C11Rik|AA416458|ARHGAP10	Rho GTPase activating protein 21	protein-coding
chr2_20901874_20902374	44.9537	-0.508118	0.310768	-1.63504	0.102041	0.346033	all_samples_summits_4130	chr2	20901874	20902374	+	intron (NM_001128084, intron 3 of 24)	intron (NM_001128084, intron 3 of 24)	65597	NM_001081364	71435	Mm.28507	NM_001081364	ENSMUSG00000036591	Arhgap21	5530401C11Rik|AA416458|ARHGAP10	Rho GTPase activating protein 21	protein-coding
chr2_20943195_20943695	122.537	-0.688402	0.182163	-3.77905	0.000157426	0.0112175	all_samples_summits_4131	chr2	20943195	20943695	+	intron (NM_001128084, intron 1 of 24)	intron (NM_001128084, intron 1 of 24)	24276	NM_001081364	71435	Mm.28507	NM_001081364	ENSMUSG00000036591	Arhgap21	5530401C11Rik|AA416458|ARHGAP10	Rho GTPase activating protein 21	protein-coding
chr2_20943936_20944436	83.3873	-0.886003	0.262529	-3.37488	0.000738483	0.0253494	all_samples_summits_4132	chr2	20943936	20944436	+	intron (NM_001128084, intron 1 of 24)	intron (NM_001128084, intron 1 of 24)	23535	NM_001081364	71435	Mm.28507	NM_001081364	ENSMUSG00000036591	Arhgap21	5530401C11Rik|AA416458|ARHGAP10	Rho GTPase activating protein 21	protein-coding
chr2_20961732_20962232	66.1019	-0.958818	0.269382	-3.55933	0.000371802	0.0174741	all_samples_summits_4133	chr2	20961732	20962232	+	intron (NM_001128084, intron 1 of 24)	intron (NM_001128084, intron 1 of 24)	5739	NM_001081364	71435	Mm.28507	NM_001081364	ENSMUSG00000036591	Arhgap21	5530401C11Rik|AA416458|ARHGAP10	Rho GTPase activating protein 21	protein-coding
chr2_20967072_20967572	67.992	-0.298326	0.230475	-1.29439	0.195529	0.479068	all_samples_summits_4134	chr2	20967072	20967572	+	intron (NM_001128084, intron 1 of 24)	intron (NM_001128084, intron 1 of 24)	399	NM_001081364	71435	Mm.28507	NM_001081364	ENSMUSG00000036591	Arhgap21	5530401C11Rik|AA416458|ARHGAP10	Rho GTPase activating protein 21	protein-coding
chr2_20967947_20968447	131.603	-0.102964	0.172867	-0.595625	0.551426	0.78049	all_samples_summits_4135	chr2	20967947	20968447	+	promoter-TSS (NM_001081364)	promoter-TSS (NM_001081364)	-476	NM_001128084	71435	Mm.28507	NM_001081364	ENSMUSG00000036591	Arhgap21	5530401C11Rik|AA416458|ARHGAP10	Rho GTPase activating protein 21	protein-coding
chr2_20968713_20969213	242.873	-0.115344	0.139278	-0.828155	0.407583	0.681384	all_samples_summits_4136	chr2	20968713	20969213	+	promoter-TSS (NR_033225)	promoter-TSS (NR_033225)	89	NR_033225	433408	Mm.386941	NR_033225		Gm13375	-	predicted gene 13375	ncRNA
chr2_20969403_20969903	531.995	0.0430503	0.0780972	0.551239	0.58147	0.79997	all_samples_summits_4137	chr2	20969403	20969903	+	non-coding (NR_033225, exon 2 of 2)	non-coding (NR_033225, exon 2 of 2)	779	NR_033225	433408	Mm.386941	NR_033225		Gm13375	-	predicted gene 13375	ncRNA
chr2_21029550_21030050	199.22	-0.353242	0.188073	-1.87822	0.060351	0.264526	all_samples_summits_4138	chr2	21029550	21030050	+	Intergenic	Intergenic	60926	NR_033225	433408	Mm.386941	NR_033225		Gm13375	-	predicted gene 13375	ncRNA
chr2_21037133_21037633	99.3418	-0.115194	0.232674	-0.495086	0.620539	0.822232	all_samples_summits_4139	chr2	21037133	21037633	+	Intergenic	Intergenic	68509	NR_033225	433408	Mm.386941	NR_033225		Gm13375	-	predicted gene 13375	ncRNA
chr2_21204862_21205362	313.59	-0.0274315	0.0983345	-0.278961	0.780275	0.906572	all_samples_summits_4140	chr2	21204862	21205362	+	promoter-TSS (NM_177588)	promoter-TSS (NM_177588)	253	NM_027728	71233	Mm.27658	NM_027728	ENSMUSG00000026679	Enkur	4933434I06Rik|AU016229	enkurin, TRPC channel interacting protein	protein-coding
chr2_21205415_21205915	417.122	0.084702	0.0877774	0.964963	0.334563	0.620617	all_samples_summits_4141	chr2	21205415	21205915	+	promoter-TSS (NM_177588)	promoter-TSS (NM_177588)	-59	NM_177588	208967	Mm.268841	NM_177588	ENSMUSG00000048550	Thnsl1	AW413632	threonine synthase-like 1 (bacterial)	protein-coding
chr2_21234888_21235388	322.584	-0.135677	0.117792	-1.15183	0.24939	0.537927	all_samples_summits_4142	chr2	21234888	21235388	+	Intergenic	Intergenic	29414	NM_001362773	208967	Mm.268841	NM_177588	ENSMUSG00000048550	Thnsl1	AW413632	threonine synthase-like 1 (bacterial)	protein-coding
chr2_21236860_21237360	145.015	-0.378631	0.213701	-1.77178	0.0764316	0.298373	all_samples_summits_4143	chr2	21236860	21237360	+	Intergenic	Intergenic	31386	NM_001362773	208967	Mm.268841	NM_177588	ENSMUSG00000048550	Thnsl1	AW413632	threonine synthase-like 1 (bacterial)	protein-coding
chr2_21244953_21245453	146.582	0.044437	0.157369	0.282375	0.777656	0.905159	all_samples_summits_4144	chr2	21244953	21245453	+	Intergenic	Intergenic	39479	NM_001362773	208967	Mm.268841	NM_177588	ENSMUSG00000048550	Thnsl1	AW413632	threonine synthase-like 1 (bacterial)	protein-coding
chr2_21258204_21258704	84.7072	-0.349013	0.20044	-1.74124	0.0816423	0.30856	all_samples_summits_4145	chr2	21258204	21258704	+	Intergenic	B3|SINE|B2	52730	NM_001362773	208967	Mm.268841	NM_177588	ENSMUSG00000048550	Thnsl1	AW413632	threonine synthase-like 1 (bacterial)	protein-coding
chr2_21259000_21259500	179.489	0.170319	0.163894	1.03921	0.298709	0.586543	all_samples_summits_4146	chr2	21259000	21259500	+	Intergenic	Intergenic	53526	NM_001362773	208967	Mm.268841	NM_177588	ENSMUSG00000048550	Thnsl1	AW413632	threonine synthase-like 1 (bacterial)	protein-coding
chr2_21259986_21260486	48.8035	-0.138778	0.294912	-0.470574	0.637945	0.832427	all_samples_summits_4147	chr2	21259986	21260486	+	Intergenic	Intergenic	54512	NM_001362773	208967	Mm.268841	NM_177588	ENSMUSG00000048550	Thnsl1	AW413632	threonine synthase-like 1 (bacterial)	protein-coding
chr2_21261547_21262047	113.961	-0.442471	0.180277	-2.4544	0.014112	0.123983	all_samples_summits_4148	chr2	21261547	21262047	+	Intergenic	Intergenic	56073	NM_001362773	208967	Mm.268841	NM_177588	ENSMUSG00000048550	Thnsl1	AW413632	threonine synthase-like 1 (bacterial)	protein-coding
chr2_21320219_21320719	130.22	-0.257971	0.241125	-1.06986	0.28468	0.573314	all_samples_summits_4149	chr2	21320219	21320719	+	Intergenic	Intergenic	-47098	NM_001004761	241263	Mm.166647	NM_175706	ENSMUSG00000045967	Gpr158	5330427M13Rik|mKIAA1136	G protein-coupled receptor 158	protein-coding
chr2_21941097_21941597	93.5258	0.279899	0.188152	1.48762	0.13685	0.401042	all_samples_summits_4150	chr2	21941097	21941597	+	Intergenic	Intergenic	-286156	NM_148413	667663	Mm.330033	NM_148413	ENSMUSG00000025716	Myo3a	9030416P08Rik	myosin IIIA	protein-coding
chr2_21942817_21943317	68.7545	-0.235516	0.516163	-0.456283	0.648187	0.83874	all_samples_summits_4151	chr2	21942817	21943317	+	Intergenic	Intergenic	-284436	NM_148413	667663	Mm.330033	NM_148413	ENSMUSG00000025716	Myo3a	9030416P08Rik	myosin IIIA	protein-coding
chr2_21951210_21951710	47.3666	-0.532913	0.346386	-1.53849	0.123928	0.381569	all_samples_summits_4152	chr2	21951210	21951710	+	Intergenic	Intergenic	-276043	NM_148413	667663	Mm.330033	NM_148413	ENSMUSG00000025716	Myo3a	9030416P08Rik	myosin IIIA	protein-coding
chr2_21958348_21958848	47.5791	-0.722749	0.308597	-2.34204	0.0191784	0.145588	all_samples_summits_4153	chr2	21958348	21958848	+	Intergenic	Intergenic	-268905	NM_148413	667663	Mm.330033	NM_148413	ENSMUSG00000025716	Myo3a	9030416P08Rik	myosin IIIA	protein-coding
chr2_22721757_22722257	69.6967	-0.205177	0.260437	-0.787817	0.430804	0.69849	all_samples_summits_4154	chr2	22721757	22722257	+	Intergenic	Intergenic	-52320	NM_019456	54519	Mm.14255	NM_019456	ENSMUSG00000026786	Apbb1ip	9930118P07Rik|Prp48	amyloid beta (A4) precursor protein-binding, family B, member 1 interacting protein	protein-coding
chr2_22724104_22724604	97.5156	-0.212968	0.446139	-0.477359	0.633107	0.829788	all_samples_summits_4155	chr2	22724104	22724604	+	Intergenic	Lx8|LINE|L1	-49973	NM_019456	54519	Mm.14255	NM_019456	ENSMUSG00000026786	Apbb1ip	9930118P07Rik|Prp48	amyloid beta (A4) precursor protein-binding, family B, member 1 interacting protein	protein-coding
chr2_22895303_22895803	315.738	0.113667	0.119135	0.954109	0.340028	0.625312	all_samples_summits_4156	chr2	22895303	22895803	+	promoter-TSS (NM_019501)	promoter-TSS (NM_019501)	31	NR_149721	56075	Mm.249752	NM_019501	ENSMUSG00000026784	Pdss1	2610203G20Rik|2700031G06Rik|TPT|TPT 1|Tprt|mDLP1|mSPS1	prenyl (solanesyl) diphosphate synthase, subunit 1	protein-coding
chr2_22957313_22957813	40.9264	-1.0298	0.369018	-2.79064	0.00526033	0.0726623	all_samples_summits_4157	chr2	22957313	22957813	+	intron (NM_001077192, intron 5 of 8)	B1F1|SINE|Alu	62041	NR_149721	56075	Mm.249752	NM_019501	ENSMUSG00000026784	Pdss1	2610203G20Rik|2700031G06Rik|TPT|TPT 1|Tprt|mDLP1|mSPS1	prenyl (solanesyl) diphosphate synthase, subunit 1	protein-coding
chr2_22997966_22998466	59.3	0.347814	0.236317	1.47182	0.141071	0.407175	all_samples_summits_4158	chr2	22997966	22998466	+	intron (NM_001077192, intron 1 of 8)	intron (NM_001077192, intron 1 of 8)	42025	NM_145994	11308	Mm.205647	NM_007380	ENSMUSG00000058835	Abi1	E3B1|NAP1|Ssh3bp1|abi-1	abl-interactor 1	protein-coding
chr2_23006218_23006718	62.7406	-1.05042	0.267955	-3.92014	8.84957e-05	0.00802921	all_samples_summits_4159	chr2	23006218	23006718	+	intron (NM_001077192, intron 1 of 8)	Lx8|LINE|L1	33773	NM_145994	11308	Mm.205647	NM_007380	ENSMUSG00000058835	Abi1	E3B1|NAP1|Ssh3bp1|abi-1	abl-interactor 1	protein-coding
chr2_23021639_23022139	76.4433	-0.698418	0.227261	-3.07321	0.00211772	0.0452642	all_samples_summits_4160	chr2	23021639	23022139	+	intron (NM_001077192, intron 1 of 8)	RMER19B|LTR|ERVK	18352	NM_145994	11308	Mm.205647	NM_007380	ENSMUSG00000058835	Abi1	E3B1|NAP1|Ssh3bp1|abi-1	abl-interactor 1	protein-coding
chr2_23034663_23035163	279.465	-0.0839604	0.132454	-0.633883	0.526157	0.764113	all_samples_summits_4161	chr2	23034663	23035163	+	intron (NM_001077192, intron 1 of 8)	intron (NM_001077192, intron 1 of 8)	5328	NM_145994	11308	Mm.205647	NM_007380	ENSMUSG00000058835	Abi1	E3B1|NAP1|Ssh3bp1|abi-1	abl-interactor 1	protein-coding
chr2_23039382_23039882	209.575	-0.0700483	0.147132	-0.47609	0.63401	0.830267	all_samples_summits_4162	chr2	23039382	23039882	+	intron (NM_001077192, intron 1 of 8)	CpG	609	NM_145994	11308	Mm.205647	NM_007380	ENSMUSG00000058835	Abi1	E3B1|NAP1|Ssh3bp1|abi-1	abl-interactor 1	protein-coding
chr2_23040020_23040520	349.533	0.189108	0.103591	1.82553	0.0679208	0.280521	all_samples_summits_4163	chr2	23040020	23040520	+	promoter-TSS (NM_007380)	promoter-TSS (NM_007380)	-29	NM_001077193	11308	Mm.205647	NM_007380	ENSMUSG00000058835	Abi1	E3B1|NAP1|Ssh3bp1|abi-1	abl-interactor 1	protein-coding
chr2_23067913_23068413	357.526	0.231966	0.117526	1.97374	0.048411	0.236163	all_samples_summits_4164	chr2	23067913	23068413	+	promoter-TSS (NR_149742)	promoter-TSS (NR_149742)	-38	NR_149742	74159	Mm.181973	NM_028793	ENSMUSG00000026781	Acbd5	1300014E15Rik	acyl-Coenzyme A binding domain containing 5	protein-coding
chr2_23068811_23069311	382.954	0.0520101	0.0939111	0.553823	0.5797	0.798995	all_samples_summits_4165	chr2	23068811	23069311	+	promoter-TSS (NM_001355641)	promoter-TSS (NM_001355641)	-11	NM_001355637	74159	Mm.181973	NM_028793	ENSMUSG00000026781	Acbd5	1300014E15Rik	acyl-Coenzyme A binding domain containing 5	protein-coding
chr2_23075895_23076395	69.3901	-0.349795	0.25116	-1.39272	0.163706	0.438196	all_samples_summits_4166	chr2	23075895	23076395	+	intron (NM_001355639, intron 3 of 13)	intron (NM_001355639, intron 3 of 13)	7073	NM_001355642	74159	Mm.181973	NM_028793	ENSMUSG00000026781	Acbd5	1300014E15Rik	acyl-Coenzyme A binding domain containing 5	protein-coding
chr2_23155158_23155658	76.5696	-0.319719	0.206333	-1.54953	0.121255	0.377528	all_samples_summits_4167	chr2	23155158	23155658	+	intron (NM_025979, intron 1 of 11)	intron (NM_025979, intron 1 of 11)	616	NM_025979	67121	Mm.253721	NM_025979	ENSMUSG00000026779	Mastl	2700091H24Rik|C88295|GW|GWL|MAST-L|THC2	microtubule associated serine/threonine kinase-like	protein-coding
chr2_23155774_23156274	442.56	0.107311	0.104003	1.03181	0.302163	0.589744	all_samples_summits_4168	chr2	23155774	23156274	+	promoter-TSS (NM_013771)	promoter-TSS (NM_013771)	0	NM_025979	67121	Mm.253721	NM_025979	ENSMUSG00000026779	Mastl	2700091H24Rik|C88295|GW|GWL|MAST-L|THC2	microtubule associated serine/threonine kinase-like	protein-coding
chr2_23156460_23156960	209.847	0.237342	0.135819	1.74749	0.0805523	0.306234	all_samples_summits_4169	chr2	23156460	23156960	+	promoter-TSS (NM_025979)	promoter-TSS (NM_025979)	205	NM_013771	27377	Mm.23335	NM_013771	ENSMUSG00000026775	Yme1l1	FtsH1|Ftsh	YME1-like 1 (S. cerevisiae)	protein-coding
chr2_23568724_23569224	161.358	0.0804312	0.192287	0.418286	0.675738	0.853826	all_samples_summits_4170	chr2	23568724	23569224	+	intron (NM_029773, intron 1 of 10)	intron (NM_029773, intron 1 of 10)	3130	NM_001165997	76857	Mm.276415	NM_029773	ENSMUSG00000026771	Spopl	4921517N04Rik|AU014935|BB233739|E430033K04Rik	speckle-type BTB/POZ protein-like	protein-coding
chr2_23570514_23571014	132.349	0.17927	0.169326	1.05873	0.289724	0.578259	all_samples_summits_4171	chr2	23570514	23571014	+	intron (NM_029773, intron 1 of 10)	MIRb|SINE|MIR	1340	NM_001165997	76857	Mm.276415	NM_029773	ENSMUSG00000026771	Spopl	4921517N04Rik|AU014935|BB233739|E430033K04Rik	speckle-type BTB/POZ protein-like	protein-coding
chr2_23571811_23572311	130.129	-0.0125063	0.192311	-0.0650319	0.948149	0.980975	all_samples_summits_4172	chr2	23571811	23572311	+	promoter-TSS (NM_001165997)	promoter-TSS (NM_001165997)	43	NM_001165997	76857	Mm.276415	NM_029773	ENSMUSG00000026771	Spopl	4921517N04Rik|AU014935|BB233739|E430033K04Rik	speckle-type BTB/POZ protein-like	protein-coding
chr2_23667999_23668499	114.628	0.160405	0.174232	0.92064	0.357238	0.639515	all_samples_summits_4173	chr2	23667999	23668499	+	Intergenic	RMER20B|LTR|ERVK	-96145	NM_001165998	76857	Mm.276415	NM_029773	ENSMUSG00000026771	Spopl	4921517N04Rik|AU014935|BB233739|E430033K04Rik	speckle-type BTB/POZ protein-like	protein-coding
chr2_24042870_24043370	89.8738	0.164292	0.220677	0.744489	0.456581	0.716204	all_samples_summits_4174	chr2	24042870	24043370	+	intron (NM_080462, intron 3 of 6)	intron (NM_080462, intron 3 of 6)	6259	NM_080462	140483	Mm.33120	NM_080462	ENSMUSG00000026986	Hnmt	1500031F01Rik|AI788969	histamine N-methyltransferase	protein-coding
chr2_24048290_24048790	56.8781	-0.709436	0.232947	-3.04549	0.00232305	0.047412	all_samples_summits_4175	chr2	24048290	24048790	+	intron (NM_080462, intron 2 of 6)	intron (NM_080462, intron 2 of 6)	839	NM_080462	140483	Mm.33120	NM_080462	ENSMUSG00000026986	Hnmt	1500031F01Rik|AI788969	histamine N-methyltransferase	protein-coding
chr2_24181921_24182421	48.7244	0.125904	0.271128	0.46437	0.642383	0.835163	all_samples_summits_4176	chr2	24181921	24182421	+	Intergenic	Intergenic	-4305	NM_153511	215257	Mm.249379	NM_153511	ENSMUSG00000044103	Il1f9	Il36g	interleukin 1 family, member 9	protein-coding
chr2_24367321_24367821	213.257	-0.0605002	0.132724	-0.455834	0.648509	0.839007	all_samples_summits_4177	chr2	24367321	24367821	+	promoter-TSS (NM_001355231)	promoter-TSS (NM_001355231)	-104	NM_001355231	215632	Mm.490434	NM_177611	ENSMUSG00000026979	Psd4	BC046518|EFA6B	pleckstrin and Sec7 domain containing 4	protein-coding
chr2_24378751_24379251	276.489	-0.102442	0.139005	-0.736967	0.461143	0.71998	all_samples_summits_4178	chr2	24378751	24379251	+	intron (NM_001355231, intron 2 of 17)	intron (NM_001355231, intron 2 of 17)	-6331	NM_177611	215632	Mm.490434	NM_177611	ENSMUSG00000026979	Psd4	BC046518|EFA6B	pleckstrin and Sec7 domain containing 4	protein-coding
chr2_24384366_24384866	55.0009	-0.420816	0.245771	-1.71223	0.0868546	0.31907	all_samples_summits_4179	chr2	24384366	24384866	+	promoter-TSS (NM_177611)	promoter-TSS (NM_177611)	-716	NM_177611	215632	Mm.490434	NM_177611	ENSMUSG00000026979	Psd4	BC046518|EFA6B	pleckstrin and Sec7 domain containing 4	protein-coding
chr2_24384911_24385411	127.567	-0.440182	0.160902	-2.73572	0.00622431	0.0791615	all_samples_summits_4180	chr2	24384911	24385411	+	promoter-TSS (NM_177611)	promoter-TSS (NM_177611)	-171	NM_177611	215632	Mm.490434	NM_177611	ENSMUSG00000026979	Psd4	BC046518|EFA6B	pleckstrin and Sec7 domain containing 4	protein-coding
chr2_24405609_24406109	85.557	-0.0319977	0.198207	-0.161435	0.87175	0.94999	all_samples_summits_4181	chr2	24405609	24406109	+	intron (NM_001355232, intron 16 of 16)	intron (NM_001355232, intron 16 of 16)	19243	NM_001355232	215632	Mm.490434	NM_177611	ENSMUSG00000026979	Psd4	BC046518|EFA6B	pleckstrin and Sec7 domain containing 4	protein-coding
chr2_24409124_24409624	50.9524	-0.390512	0.252067	-1.54924	0.121324	0.377604	all_samples_summits_4182	chr2	24409124	24409624	+	TTS (NM_001355231)	TTS (NM_001355231)	22758	NM_001355232	215632	Mm.490434	NM_177611	ENSMUSG00000026979	Psd4	BC046518|EFA6B	pleckstrin and Sec7 domain containing 4	protein-coding
chr2_24439984_24440484	72.6314	-0.525944	0.620705	-0.847334	0.396809	0.672877	all_samples_summits_4183	chr2	24439984	24440484	+	intron (NM_011040, intron 7 of 11)	L2b|LINE|L2	35365	NM_011040	18510	Mm.2533	NM_011040	ENSMUSG00000026976	Pax8	Pax-8	paired box 8	protein-coding
chr2_24719567_24720067	174.821	0.129033	0.161176	0.800571	0.42338	0.692992	all_samples_summits_4184	chr2	24719567	24720067	+	intron (NM_001042528, intron 8 of 46)	intron (NM_001042528, intron 8 of 46)	43335	NM_007579	12287	Mm.4424	NM_007579	ENSMUSG00000004113	Cacna1b	AW050276|AW060892|AW822256|BIII|Cav2.2|Cchn1a|alpha(1B)	calcium channel, voltage-dependent, N type, alpha 1B subunit	protein-coding
chr2_24919363_24919863	323.149	0.284213	0.146747	1.93675	0.0527764	0.24705	all_samples_summits_4185	chr2	24919363	24919863	+	promoter-TSS (NM_001109686)	promoter-TSS (NM_001109686)	-4	NM_001109686	77683	Mm.24176	NM_172545	ENSMUSG00000036893	Ehmt1	9230102N17Rik|D330003E03|Eu-HMTase1|GLP|GLP1|KMT1D|mKIAA1876	euchromatic histone methyltransferase 1	protein-coding
chr2_24923552_24924052	68.5401	0.373795	0.214123	1.7457	0.0808627	0.306906	all_samples_summits_4186	chr2	24923552	24924052	+	Intergenic	Intergenic	-4193	NM_001109686	77683	Mm.24176	NM_172545	ENSMUSG00000036893	Ehmt1	9230102N17Rik|D330003E03|Eu-HMTase1|GLP|GLP1|KMT1D|mKIAA1876	euchromatic histone methyltransferase 1	protein-coding
chr2_24924609_24925109	71.3783	0.15679	0.239818	0.653786	0.513249	0.756101	all_samples_summits_4187	chr2	24924609	24925109	+	TTS (NM_001162485)	TTS (NM_001162485)	-5250	NM_001109686	77683	Mm.24176	NM_172545	ENSMUSG00000036893	Ehmt1	9230102N17Rik|D330003E03|Eu-HMTase1|GLP|GLP1|KMT1D|mKIAA1876	euchromatic histone methyltransferase 1	protein-coding
chr2_24925184_24925684	234.593	0.225296	0.136528	1.65018	0.0989057	0.339901	all_samples_summits_4188	chr2	24925184	24925684	+	TTS (NM_001162485)	TTS (NM_001162485)	-5825	NM_001109686	77683	Mm.24176	NM_172545	ENSMUSG00000036893	Ehmt1	9230102N17Rik|D330003E03|Eu-HMTase1|GLP|GLP1|KMT1D|mKIAA1876	euchromatic histone methyltransferase 1	protein-coding
chr2_24928089_24928589	599.802	0.168234	0.0869226	1.93544	0.0529359	0.247429	all_samples_summits_4189	chr2	24928089	24928589	+	intron (NM_178408, intron 1 of 7)	intron (NM_178408, intron 1 of 7)	6942	NR_027876	215705	Mm.45275	NM_178408	ENSMUSG00000026972	Arrdc1	AI957342|BC004091	arrestin domain containing 1	protein-coding
chr2_24928968_24929468	386.953	0.168729	0.114182	1.47772	0.139482	0.404767	all_samples_summits_4190	chr2	24928968	24929468	+	intron (NM_178408, intron 1 of 7)	intron (NM_178408, intron 1 of 7)	6063	NR_027876	215705	Mm.45275	NM_178408	ENSMUSG00000026972	Arrdc1	AI957342|BC004091	arrestin domain containing 1	protein-coding
chr2_24929518_24930018	133.43	-0.0808271	0.179216	-0.451003	0.651987	0.841146	all_samples_summits_4191	chr2	24929518	24930018	+	intron (NM_178408, intron 1 of 7)	intron (NM_178408, intron 1 of 7)	5513	NR_027876	215705	Mm.45275	NM_178408	ENSMUSG00000026972	Arrdc1	AI957342|BC004091	arrestin domain containing 1	protein-coding
chr2_24934195_24934695	103.273	-0.154615	0.183563	-0.842299	0.39962	0.67515	all_samples_summits_4192	chr2	24934195	24934695	+	intron (NM_178408, intron 1 of 7)	intron (NM_178408, intron 1 of 7)	836	NR_027876	215705	Mm.45275	NM_178408	ENSMUSG00000026972	Arrdc1	AI957342|BC004091	arrestin domain containing 1	protein-coding
chr2_24934963_24935463	662.562	0.148166	0.0878665	1.68627	0.0917441	0.327376	all_samples_summits_4193	chr2	24934963	24935463	+	promoter-TSS (NM_001162485)	promoter-TSS (NM_001162485)	68	NR_027876	215705	Mm.45275	NM_178408	ENSMUSG00000026972	Arrdc1	AI957342|BC004091	arrestin domain containing 1	protein-coding
chr2_24935624_24936124	181.023	0.0275688	0.128556	0.214449	0.830197	0.931692	all_samples_summits_4194	chr2	24935624	24936124	+	promoter-TSS (NM_001162485)	promoter-TSS (NM_001162485)	-593	NM_001162485	215705	Mm.45275	NM_178408	ENSMUSG00000026972	Arrdc1	AI957342|BC004091	arrestin domain containing 1	protein-coding
chr2_24944251_24944751	74.8148	0.253736	0.214452	1.18318	0.236736	0.525418	all_samples_summits_4195	chr2	24944251	24944751	+	Intergenic	B3|SINE|B2	-5276	NM_026021	67187	Mm.296106	NM_026021	ENSMUSG00000026974	Zmynd19	2700064H14Rik|AA536891|AU014915|mizip	zinc finger, MYND domain containing 19	protein-coding
chr2_24949504_24950004	318.904	0.332388	0.111507	2.98088	0.00287422	0.0524705	all_samples_summits_4196	chr2	24949504	24950004	+	promoter-TSS (NM_147179)	promoter-TSS (NM_147179)	-23	NM_026021	67187	Mm.296106	NM_026021	ENSMUSG00000026974	Zmynd19	2700064H14Rik|AA536891|AU014915|mizip	zinc finger, MYND domain containing 19	protein-coding
chr2_24950074_24950574	111.566	-0.0367029	0.182211	-0.201431	0.840361	0.936571	all_samples_summits_4197	chr2	24950074	24950574	+	5' UTR (NM_147179, exon 1 of 6)	5' UTR (NM_147179, exon 1 of 6)	166	NM_147179	67187	Mm.296106	NM_026021	ENSMUSG00000026974	Zmynd19	2700064H14Rik|AA536891|AU014915|mizip	zinc finger, MYND domain containing 19	protein-coding
chr2_24962156_24962656	138.013	0.18404	0.178157	1.03303	0.301591	0.588984	all_samples_summits_4198	chr2	24962156	24962656	+	promoter-TSS (NM_026044)	promoter-TSS (NM_026044)	-16	NM_001355554	67228	Mm.389248	NM_026044	ENSMUSG00000026975	Dph7	2810443J12Rik|AW060693|Wdr85	diphthamine biosynethesis 7	protein-coding
chr2_24974371_24974871	100.467	-0.460471	0.175539	-2.62319	0.00871108	0.0959338	all_samples_summits_4199	chr2	24974371	24974871	+	exon (NM_001031808, exon 2 of 2)	exon (NM_001031808, exon 2 of 2)	477	NM_001031808	107733	Mm.23010	NM_001031808	ENSMUSG00000036850	Mrpl41	MRP-L27|Rpml27	mitochondrial ribosomal protein L41	protein-coding
chr2_24974893_24975393	588.467	0.146454	0.0872346	1.67885	0.0931811	0.329896	all_samples_summits_4200	chr2	24974893	24975393	+	promoter-TSS (NM_001031808)	promoter-TSS (NM_001031808)	-45	NM_001031808	107733	Mm.23010	NM_001031808	ENSMUSG00000036850	Mrpl41	MRP-L27|Rpml27	mitochondrial ribosomal protein L41	protein-coding
chr2_24975682_24976182	265.601	0.0457026	0.109162	0.418667	0.675459	0.853698	all_samples_summits_4201	chr2	24975682	24976182	+	promoter-TSS (NM_001031808)	promoter-TSS (NM_001031808)	-101	NM_146251	241274	Mm.389243	NM_146251	ENSMUSG00000036833	Pnpla7	BC027342|E430013P11Rik|Nre	patatin-like phospholipase domain containing 7	protein-coding
chr2_25054156_25054656	218.957	0.324786	0.127127	2.55482	0.0106242	0.106375	all_samples_summits_4202	chr2	25054156	25054656	+	promoter-TSS (NM_020276)	promoter-TSS (NM_020276)	27	NM_001177654	56876	Mm.42956	NM_020276	ENSMUSG00000006476	Nsmf	Jacob|Nelf	NMDA receptor synaptonuclear signaling and neuronal migration factor	protein-coding
chr2_25094976_25095476	95.0002	0.0751268	0.252883	0.297081	0.766404	0.900052	all_samples_summits_4203	chr2	25094976	25095476	+	promoter-TSS (NM_001163626)	promoter-TSS (NM_001163626)	-21	NM_172204	241275	Mm.218774	NM_172204	ENSMUSG00000036805	Noxa1	NY-CO-31|SDCCAG31	NADPH oxidase activator 1	protein-coding
chr2_25098893_25099393	57.1306	-0.20226	0.252047	-0.802468	0.422282	0.692011	all_samples_summits_4204	chr2	25098893	25099393	+	Intergenic	Intergenic	-3938	NM_172204	241275	Mm.218774	NM_172204	ENSMUSG00000036805	Noxa1	NY-CO-31|SDCCAG31	NADPH oxidase activator 1	protein-coding
chr2_25110417_25110917	69.5945	-0.264923	0.227474	-1.16463	0.244169	0.532486	all_samples_summits_4205	chr2	25110417	25110917	+	Intergenic	Intergenic	-15462	NM_172204	241275	Mm.218774	NM_172204	ENSMUSG00000036805	Noxa1	NY-CO-31|SDCCAG31	NADPH oxidase activator 1	protein-coding
chr2_25111019_25111519	435.256	0.110477	0.0972131	1.13644	0.255772	0.543672	all_samples_summits_4206	chr2	25111019	25111519	+	Intergenic	Intergenic	-16064	NM_172204	241275	Mm.218774	NM_172204	ENSMUSG00000036805	Noxa1	NY-CO-31|SDCCAG31	NADPH oxidase activator 1	protein-coding
chr2_25124338_25124838	70.5893	0.107033	0.254595	0.420403	0.674191	0.852899	all_samples_summits_4207	chr2	25124338	25124838	+	Intergenic	Intergenic	-29383	NM_172204	241275	Mm.218774	NM_172204	ENSMUSG00000036805	Noxa1	NY-CO-31|SDCCAG31	NADPH oxidase activator 1	protein-coding
chr2_25127143_25127643	79.0628	0.16543	0.196939	0.840006	0.400905	0.676328	all_samples_summits_4208	chr2	25127143	25127643	+	Intergenic	Intergenic	-32188	NM_172204	241275	Mm.218774	NM_172204	ENSMUSG00000036805	Noxa1	NY-CO-31|SDCCAG31	NADPH oxidase activator 1	protein-coding
chr2_25145216_25145716	151.983	-0.248805	0.228679	-1.08801	0.276593	0.565594	all_samples_summits_4209	chr2	25145216	25145716	+	Intergenic	Intergenic	-35292	NM_025980	67122	Mm.46539	NM_025980	ENSMUSG00000078202	Nrarp	2700054M22Rik	Notch-regulated ankyrin repeat protein	protein-coding
chr2_25149587_25150087	226.281	-0.0295769	0.159066	-0.18594	0.852491	0.941508	all_samples_summits_4210	chr2	25149587	25150087	+	Intergenic	Intergenic	-30921	NM_025980	67122	Mm.46539	NM_025980	ENSMUSG00000078202	Nrarp	2700054M22Rik	Notch-regulated ankyrin repeat protein	protein-coding
chr2_25163002_25163502	69.4355	0.275438	0.224156	1.22878	0.219155	0.507277	all_samples_summits_4211	chr2	25163002	25163502	+	Intergenic	Intergenic	-17506	NM_025980	67122	Mm.46539	NM_025980	ENSMUSG00000078202	Nrarp	2700054M22Rik	Notch-regulated ankyrin repeat protein	protein-coding
chr2_25167904_25168404	165.543	-0.00306616	0.157156	-0.0195103	0.984434	0.994671	all_samples_summits_4212	chr2	25167904	25168404	+	Intergenic	CpG	-12604	NM_025980	67122	Mm.46539	NM_025980	ENSMUSG00000078202	Nrarp	2700054M22Rik	Notch-regulated ankyrin repeat protein	protein-coding
chr2_25172590_25173090	170.73	-0.179591	0.156241	-1.14945	0.250372	0.538896	all_samples_summits_4213	chr2	25172590	25173090	+	Intergenic	Intergenic	-7918	NM_025980	67122	Mm.46539	NM_025980	ENSMUSG00000078202	Nrarp	2700054M22Rik	Notch-regulated ankyrin repeat protein	protein-coding
chr2_25180407_25180907	370.164	0.188669	0.0967778	1.94951	0.0512346	0.243424	all_samples_summits_4214	chr2	25180407	25180907	+	promoter-TSS (NM_025980)	promoter-TSS (NM_025980)	-101	NM_025980	67122	Mm.46539	NM_025980	ENSMUSG00000078202	Nrarp	2700054M22Rik	Notch-regulated ankyrin repeat protein	protein-coding
chr2_25181423_25181923	138.483	0.166998	0.18027	0.926379	0.354249	0.636983	all_samples_summits_4215	chr2	25181423	25181923	+	3' UTR (NM_025980, exon 1 of 1)	3' UTR (NM_025980, exon 1 of 1)	915	NM_025980	67122	Mm.46539	NM_025980	ENSMUSG00000078202	Nrarp	2700054M22Rik	Notch-regulated ankyrin repeat protein	protein-coding
chr2_25185682_25186182	112.07	0.270497	0.173734	1.55696	0.119479	0.374417	all_samples_summits_4216	chr2	25185682	25186182	+	Intergenic	CpG	5174	NM_025980	67122	Mm.46539	NM_025980	ENSMUSG00000078202	Nrarp	2700054M22Rik	Notch-regulated ankyrin repeat protein	protein-coding
chr2_25193314_25193814	162.694	-0.0109747	0.162126	-0.0676923	0.946031	0.980128	all_samples_summits_4217	chr2	25193314	25193814	+	3' UTR (NM_146115, exon 2 of 2)	3' UTR (NM_146115, exon 2 of 2)	3249	NM_146115	227612	Mm.119747	NM_146115	ENSMUSG00000059555	Tor4a	A830007P12Rik	torsin family 4, member A	protein-coding
chr2_25195075_25195575	61.7387	-0.406346	0.306449	-1.32598	0.184845	0.465104	all_samples_summits_4218	chr2	25195075	25195575	+	exon (NM_146115, exon 2 of 2)	exon (NM_146115, exon 2 of 2)	1488	NM_146115	227612	Mm.119747	NM_146115	ENSMUSG00000059555	Tor4a	A830007P12Rik	torsin family 4, member A	protein-coding
chr2_25195818_25196318	194.968	-0.266375	0.166784	-1.59713	0.110238	0.359358	all_samples_summits_4219	chr2	25195818	25196318	+	intron (NM_146115, intron 1 of 1)	intron (NM_146115, intron 1 of 1)	745	NM_146115	227612	Mm.119747	NM_146115	ENSMUSG00000059555	Tor4a	A830007P12Rik	torsin family 4, member A	protein-coding
chr2_25196594_25197094	388.712	0.129234	0.132834	0.972898	0.330604	0.617171	all_samples_summits_4220	chr2	25196594	25197094	+	promoter-TSS (NM_146115)	promoter-TSS (NM_146115)	-31	NM_146115	227612	Mm.119747	NM_146115	ENSMUSG00000059555	Tor4a	A830007P12Rik	torsin family 4, member A	protein-coding
chr2_25197144_25197644	183.993	-0.0508957	0.141861	-0.358771	0.719767	0.87654	all_samples_summits_4221	chr2	25197144	25197644	+	promoter-TSS (NM_146115)	promoter-TSS (NM_146115)	-581	NM_146115	227612	Mm.119747	NM_146115	ENSMUSG00000059555	Tor4a	A830007P12Rik	torsin family 4, member A	protein-coding
chr2_25198716_25199216	52.5034	-0.950129	0.366779	-2.59046	0.00958467	0.10045	all_samples_summits_4222	chr2	25198716	25199216	+	TTS (NM_021393)	TTS (NM_021393)	-2153	NM_146115	227612	Mm.119747	NM_146115	ENSMUSG00000059555	Tor4a	A830007P12Rik	torsin family 4, member A	protein-coding
chr2_25211198_25211698	264.242	0.243613	0.12242	1.98997	0.0465941	0.231588	all_samples_summits_4223	chr2	25211198	25211698	+	promoter-TSS (NM_021393)	promoter-TSS (NM_021393)	41	NM_021393	58202	Mm.116418	NM_021393	ENSMUSG00000013465	Nelfb	A730008L03Rik|AB041607|AI663983|Cobra1|Nelf-b	negative elongation factor complex member B	protein-coding
chr2_25223578_25224078	107.605	-0.328251	0.199956	-1.64161	0.10067	0.34327	all_samples_summits_4224	chr2	25223578	25224078	+	intron (NM_146116, intron 3 of 3)	intron (NM_146116, intron 3 of 3)	874	NM_146116	227613	Mm.227260	NM_146116	ENSMUSG00000036752	Tubb4b	4930542G03Rik|Tubb2c|Tubb2c1	tubulin, beta 4B class IVB	protein-coding
chr2_25224563_25225063	977.931	0.218991	0.0596685	3.67013	0.00024243	0.0138954	all_samples_summits_4225	chr2	25224563	25225063	+	promoter-TSS (NM_146116)	promoter-TSS (NM_146116)	-111	NM_146116	227613	Mm.227260	NM_146116	ENSMUSG00000036752	Tubb4b	4930542G03Rik|Tubb2c|Tubb2c1	tubulin, beta 4B class IVB	protein-coding
chr2_25225169_25225669	274.161	0.279153	0.104749	2.66497	0.0076995	0.0899142	all_samples_summits_4226	chr2	25225169	25225669	+	promoter-TSS (NM_146116)	promoter-TSS (NM_146116)	-717	NM_146116	227613	Mm.227260	NM_146116	ENSMUSG00000036752	Tubb4b	4930542G03Rik|Tubb2c|Tubb2c1	tubulin, beta 4B class IVB	protein-coding
chr2_25228487_25228987	498.087	0.212522	0.0975317	2.17901	0.0293311	0.181681	all_samples_summits_4227	chr2	25228487	25228987	+	TTS (NM_080854)	TTS (NM_080854)	-4035	NM_146116	227613	Mm.227260	NM_146116	ENSMUSG00000036752	Tubb4b	4930542G03Rik|Tubb2c|Tubb2c1	tubulin, beta 4B class IVB	protein-coding
chr2_25237513_25238013	144.693	-0.147368	0.152461	-0.966591	0.333749	0.619899	all_samples_summits_4228	chr2	25237513	25238013	+	promoter-TSS (NM_001033410)	promoter-TSS (NM_001033410)	-976	NM_001033410	329360	Mm.244652	NM_001033410	ENSMUSG00000089953	Rnf224	Gm757	ring finger protein 224	protein-coding
chr2_25238017_25238517	143.265	-0.227309	0.19045	-1.19353	0.232661	0.521593	all_samples_summits_4229	chr2	25238017	25238517	+	TTS (NM_026415)	TTS (NM_026415)	-1480	NM_001033410	329360	Mm.244652	NM_001033410	ENSMUSG00000089953	Rnf224	Gm757	ring finger protein 224	protein-coding
chr2_25240737_25241237	161.953	0.206234	0.147064	1.40234	0.160813	0.434462	all_samples_summits_4230	chr2	25240737	25241237	+	Intergenic	CpG	-1090	NM_026415	67859	Mm.46431	NM_026415	ENSMUSG00000036731	Cysrt1	2310002J15Rik|AV023762	cysteine rich tail 1	protein-coding
chr2_25255161_25255661	206.168	0.0381637	0.148045	0.257785	0.796573	0.915195	all_samples_summits_4231	chr2	25255161	25255661	+	promoter-TSS (NM_001252541)	promoter-TSS (NM_001252541)	3	NM_001252542	78797	Mm.40020	NM_178239	ENSMUSG00000006471	Ndor1	4930447P04Rik|NR1|Ndor|Tg(UBC-cre/ERT2)1Ejb|Ubc-cre	NADPH dependent diflavin oxidoreductase 1	protein-coding
chr2_25262272_25262772	525.925	0.216909	0.0934907	2.32011	0.0203347	0.150582	all_samples_summits_4232	chr2	25262272	25262772	+	promoter-TSS (NM_175286)	promoter-TSS (NM_175286)	-76	NM_175286	97031	Mm.308539	NM_175286	ENSMUSG00000048707	Tprn	C430004E15Rik|C87750	taperin	protein-coding
chr2_25263224_25263724	105.302	-0.38773	0.189962	-2.04109	0.0412417	0.21816	all_samples_summits_4233	chr2	25263224	25263724	+	exon (NM_175286, exon 1 of 4)	exon (NM_175286, exon 1 of 4)	876	NM_175286	97031	Mm.308539	NM_175286	ENSMUSG00000048707	Tprn	C430004E15Rik|C87750	taperin	protein-coding
chr2_25272103_25272603	346.915	0.165978	0.108811	1.52538	0.127164	0.386314	all_samples_summits_4234	chr2	25272103	25272603	+	promoter-TSS (NM_023464)	promoter-TSS (NM_023464)	65	NM_023464	68475	Mm.21444	NM_023464	ENSMUSG00000026966	Ssna1	1110003H09Rik|1190004J23Rik|AA934184|N14|NA14	SS nuclear autoantigen 1	protein-coding
chr2_25279094_25279594	66.1505	0.12721	0.218864	0.581227	0.561087	0.787131	all_samples_summits_4235	chr2	25279094	25279594	+	intron (NM_175300, intron 8 of 12)	intron (NM_175300, intron 8 of 12)	6878	NM_175300	99152	Mm.291624	NM_175300	ENSMUSG00000026965	Anapc2	9230107K09Rik|AL024279|Apc2|Emi4|Imi4|mKIAA1406	anaphase promoting complex subunit 2	protein-coding
chr2_25286718_25287218	107.324	0.163836	0.233309	0.702228	0.482537	0.735172	all_samples_summits_4236	chr2	25286718	25287218	+	Intergenic	Intergenic	-1177	NM_030055	78217	Mm.160057	NM_030055	ENSMUSG00000026963	Tmem210	4930571C24Rik	transmembrane protein 210	protein-coding
chr2_25288993_25289493	83.97	-0.17677	0.35568	-0.496992	0.619194	0.821208	all_samples_summits_4237	chr2	25288993	25289493	+	promoter-TSS (NM_146117)	promoter-TSS (NM_146117)	-668	NM_146117	227618	Mm.275228	NM_146117	ENSMUSG00000026961	Lrrc26	-	leucine rich repeat containing 26	protein-coding
chr2_25292130_25292630	99.0769	0.0305254	0.231956	0.1316	0.895301	0.95895	all_samples_summits_4238	chr2	25292130	25292630	+	exon (NM_008169, exon 20 of 20)	exon (NM_008169, exon 20 of 20)	1160	NM_001242940	320354	Mm.445875	NM_001242940		Grin1os	E130003G02Rik	glutamate receptor, ionotropic, NMDA1 (zeta 1), opposite strand	protein-coding
chr2_25292805_25293305	92.449	0.0723567	0.22881	0.31623	0.751828	0.89265	all_samples_summits_4239	chr2	25292805	25293305	+	intron (NM_008169, intron 19 of 19)	intron (NM_008169, intron 19 of 19)	1835	NM_001242940	320354	Mm.445875	NM_001242940		Grin1os	E130003G02Rik	glutamate receptor, ionotropic, NMDA1 (zeta 1), opposite strand	protein-coding
chr2_25318800_25319300	67.9623	0.113256	0.262275	0.431823	0.66587	0.848451	all_samples_summits_4240	chr2	25318800	25319300	+	5' UTR (NM_008169, exon 1 of 20)	5' UTR (NM_008169, exon 1 of 20)	137	NM_001177657	14810	Mm.278672	NM_008169	ENSMUSG00000026959	Grin1	GluN1|GluRdelta1|GluRzeta1|M100174|NMD-R1|NMDAR1|NR1|Nmdar|Rgsc174	glutamate receptor, ionotropic, NMDA1 (zeta 1)	protein-coding
chr2_25332353_25332853	371.85	0.0788235	0.105888	0.744404	0.456632	0.716244	all_samples_summits_4241	chr2	25332353	25332853	+	promoter-TSS (NR_027448)	promoter-TSS (NR_027448)	-32	NR_027448	100272219	Mm.382103	NR_027448	ENSMUSG00000097345	AA543186	-	expressed sequence AA543186	ncRNA
chr2_25356148_25356648	74.1696	0.285909	0.264206	1.08214	0.279189	0.568423	all_samples_summits_4242	chr2	25356148	25356648	+	promoter-TSS (NM_031843)	promoter-TSS (NM_031843)	-66	NM_031843	83768	Mm.21440	NM_031843	ENSMUSG00000026958	Dpp7	DPPII|Dpp2|QPP	dipeptidylpeptidase 7	protein-coding
chr2_25363441_25363941	329.928	-0.0251483	0.104028	-0.241745	0.808978	0.921271	all_samples_summits_4243	chr2	25363441	25363941	+	intron (NM_001033293, intron 5 of 8)	intron (NM_001033293, intron 5 of 8)	1972	NM_001033293	227620	Mm.33797	NM_001033293	ENSMUSG00000026956	Uap1l1	5730445F03Rik	UDP-N-acteylglucosamine pyrophosphorylase 1-like 1	protein-coding
chr2_25365409_25365909	288.601	0.00138364	0.122559	0.0112895	0.990992	0.996879	all_samples_summits_4244	chr2	25365409	25365909	+	promoter-TSS (NR_149315)	promoter-TSS (NR_149315)	4	NM_001033293	227620	Mm.33797	NM_001033293	ENSMUSG00000026956	Uap1l1	5730445F03Rik	UDP-N-acteylglucosamine pyrophosphorylase 1-like 1	protein-coding
chr2_25366331_25366831	90.1036	-0.242826	0.191102	-1.27066	0.20385	0.489229	all_samples_summits_4245	chr2	25366331	25366831	+	promoter-TSS (NR_149315)	promoter-TSS (NR_149315)	-918	NR_149315	227620	Mm.33797	NM_001033293	ENSMUSG00000026956	Uap1l1	5730445F03Rik	UDP-N-acteylglucosamine pyrophosphorylase 1-like 1	protein-coding
chr2_25371996_25372496	296.388	0.193831	0.120976	1.60223	0.109106	0.357494	all_samples_summits_4246	chr2	25371996	25372496	+	5' UTR (NM_001290407, exon 1 of 6)	5' UTR (NM_001290407, exon 1 of 6)	211	NM_001290407	72080	Mm.250293	NM_001081085	ENSMUSG00000026955	Sapcd2	2010317E24Rik|6030458L21Rik|AL033337|ang	suppressor APC domain containing 2	protein-coding
chr2_25376591_25377091	56.0477	0.233474	0.22839	1.02226	0.306658	0.594197	all_samples_summits_4247	chr2	25376591	25377091	+	3' UTR (NM_001290407, exon 6 of 6)	3' UTR (NM_001290407, exon 6 of 6)	4806	NM_001290407	72080	Mm.250293	NM_001081085	ENSMUSG00000026955	Sapcd2	2010317E24Rik|6030458L21Rik|AL033337|ang	suppressor APC domain containing 2	protein-coding
chr2_25384452_25384952	64.1516	-0.627335	0.370693	-1.69233	0.0905829	0.325269	all_samples_summits_4248	chr2	25384452	25384952	+	Intergenic	Intergenic	-11172	NM_009849	12496	Mm.482100	NM_009849	ENSMUSG00000015085	Entpd2	Cd39l1|NTPDase2	ectonucleoside triphosphate diphosphohydrolase 2	protein-coding
chr2_25395588_25396088	351.01	0.123604	0.0968241	1.27658	0.20175	0.48658	all_samples_summits_4249	chr2	25395588	25396088	+	promoter-TSS (NM_009849)	promoter-TSS (NM_009849)	-36	NM_009849	12496	Mm.482100	NM_009849	ENSMUSG00000015085	Entpd2	Cd39l1|NTPDase2	ectonucleoside triphosphate diphosphohydrolase 2	protein-coding
chr2_25400661_25401161	135.262	-0.0383194	0.1553	-0.246745	0.805105	0.919956	all_samples_summits_4250	chr2	25400661	25401161	+	exon (NM_009849, exon 9 of 9)	exon (NM_009849, exon 9 of 9)	-2139	NM_008721	18146	Mm.1131	NM_008721	ENSMUSG00000015094	Npdc1	AI314472|NPDC-1	neural proliferation, differentiation and control 1	protein-coding
chr2_25402321_25402821	161.804	-0.232997	0.153599	-1.51692	0.129287	0.389163	all_samples_summits_4251	chr2	25402321	25402821	+	promoter-TSS (NM_008721)	promoter-TSS (NM_008721)	-479	NM_008721	18146	Mm.1131	NM_008721	ENSMUSG00000015094	Npdc1	AI314472|NPDC-1	neural proliferation, differentiation and control 1	protein-coding
chr2_25402834_25403334	215.986	0.206177	0.159588	1.29193	0.19638	0.480257	all_samples_summits_4252	chr2	25402834	25403334	+	promoter-TSS (NM_008721)	promoter-TSS (NM_008721)	34	NM_008721	18146	Mm.1131	NM_008721	ENSMUSG00000015094	Npdc1	AI314472|NPDC-1	neural proliferation, differentiation and control 1	protein-coding
chr2_25426852_25427352	63.4625	-0.115901	0.246522	-0.470145	0.638251	0.832654	all_samples_summits_4253	chr2	25426852	25427352	+	TTS (NM_001177367)	TTS (NM_001177367)	-1497	NM_007379	11305	Mm.2210	NM_007379	ENSMUSG00000026944	Abca2	AI413825|Abc2|D2H0S1474E|mKIAA1062	ATP-binding cassette, sub-family A (ABC1), member 2	protein-coding
chr2_25428378_25428878	252.843	0.310581	0.146334	2.12241	0.033803	0.195861	all_samples_summits_4254	chr2	25428378	25428878	+	promoter-TSS (NM_007379)	promoter-TSS (NM_007379)	29	NM_001368624	11305	Mm.2210	NM_007379	ENSMUSG00000026944	Abca2	AI413825|Abc2|D2H0S1474E|mKIAA1062	ATP-binding cassette, sub-family A (ABC1), member 2	protein-coding
chr2_25451249_25451749	55.0473	0.690857	0.292266	2.3638	0.0180887	0.141228	all_samples_summits_4255	chr2	25451249	25451749	+	Intergenic	MTD|LTR|ERVL-MaLR	-5344	NM_027085	69454	Mm.44194	NM_027085	ENSMUSG00000015093	Clic3	2300003G24Rik	chloride intracellular channel 3	protein-coding
chr2_25456531_25457031	293.072	0.160957	0.103612	1.55346	0.120312	0.375878	all_samples_summits_4256	chr2	25456531	25457031	+	promoter-TSS (NM_027085)	promoter-TSS (NM_027085)	-62	NM_027085	69454	Mm.44194	NM_027085	ENSMUSG00000015093	Clic3	2300003G24Rik	chloride intracellular channel 3	protein-coding
chr2_25457254_25457754	319.8	0.12936	0.122711	1.05419	0.291797	0.580149	all_samples_summits_4257	chr2	25457254	25457754	+	intron (NM_027085, intron 1 of 5)	intron (NM_027085, intron 1 of 5)	661	NM_027085	69454	Mm.44194	NM_027085	ENSMUSG00000015093	Clic3	2300003G24Rik	chloride intracellular channel 3	protein-coding
chr2_25458883_25459383	152.581	0.44557	0.177693	2.50752	0.0121582	0.114752	all_samples_summits_4258	chr2	25458883	25459383	+	TTS (NM_153557)	TTS (NM_153557)	1961	NM_153557	227622	Mm.261780	NM_153557	ENSMUSG00000047617	Paxx	D930050G13Rik	non-homologous end joining factor	protein-coding
chr2_25460793_25461293	528.391	0.212734	0.0791693	2.68708	0.00720792	0.0866111	all_samples_summits_4259	chr2	25460793	25461293	+	promoter-TSS (NM_153557)	promoter-TSS (NM_153557)	51	NM_153557	227622	Mm.261780	NM_153557	ENSMUSG00000047617	Paxx	D930050G13Rik	non-homologous end joining factor	protein-coding
chr2_25482919_25483419	56.0054	0.163405	0.232937	0.701501	0.482991	0.735512	all_samples_summits_4260	chr2	25482919	25483419	+	Intergenic	Intergenic	10742	NM_029958	77701	Mm.99123	NM_029958	ENSMUSG00000026943	Lcn12	9230102M18Rik	lipocalin 12	protein-coding
chr2_25500573_25501073	269.85	0.234584	0.110043	2.13174	0.0330282	0.193322	all_samples_summits_4261	chr2	25500573	25501073	+	promoter-TSS (NM_027062)	promoter-TSS (NM_027062)	73	NM_001356408	30839	Mm.29170	NM_013908	ENSMUSG00000015095	Fbxw5	AI159739|Fbw5	F-box and WD-40 domain protein 5	protein-coding
chr2_25534120_25534620	323.322	0.230471	0.130385	1.76762	0.0771251	0.299767	all_samples_summits_4262	chr2	25534120	25534620	+	intron (NM_009422, intron 4 of 10)	intron (NM_009422, intron 4 of 10)	12570	NM_009422	22030	Mm.3399	NM_009422	ENSMUSG00000026942	Traf2	AI325259	TNF receptor-associated factor 2	protein-coding
chr2_25534736_25535236	168.283	0.125803	0.168141	0.748196	0.454342	0.714849	all_samples_summits_4263	chr2	25534736	25535236	+	intron (NM_009422, intron 4 of 10)	intron (NM_009422, intron 4 of 10)	11954	NM_009422	22030	Mm.3399	NM_009422	ENSMUSG00000026942	Traf2	AI325259	TNF receptor-associated factor 2	protein-coding
chr2_25541764_25542264	189.542	-0.285584	0.152234	-1.87596	0.0606608	0.265034	all_samples_summits_4264	chr2	25541764	25542264	+	intron (NM_009422, intron 1 of 10)	intron (NM_009422, intron 1 of 10)	4926	NM_009422	22030	Mm.3399	NM_009422	ENSMUSG00000026942	Traf2	AI325259	TNF receptor-associated factor 2	protein-coding
chr2_25546774_25547274	574.358	0.129085	0.0862716	1.49626	0.134586	0.397549	all_samples_summits_4265	chr2	25546774	25547274	+	promoter-TSS (NM_001290413)	promoter-TSS (NM_001290413)	-84	NM_001290413	22030	Mm.3399	NM_009422	ENSMUSG00000026942	Traf2	AI325259	TNF receptor-associated factor 2	protein-coding
chr2_25549336_25549836	246.602	-0.036266	0.158354	-0.229019	0.818854	0.925921	all_samples_summits_4266	chr2	25549336	25549836	+	Intergenic	Intergenic	-2646	NM_001290413	22030	Mm.3399	NM_009422	ENSMUSG00000026942	Traf2	AI325259	TNF receptor-associated factor 2	protein-coding
chr2_25551148_25551648	99.0539	0.0745668	0.181879	0.409979	0.681821	0.85695	all_samples_summits_4267	chr2	25551148	25551648	+	Intergenic	Intergenic	-4458	NM_001290413	22030	Mm.3399	NM_009422	ENSMUSG00000026942	Traf2	AI325259	TNF receptor-associated factor 2	protein-coding
chr2_25557026_25557526	107.338	0.0698086	0.175107	0.398662	0.690142	0.861825	all_samples_summits_4268	chr2	25557026	25557526	+	promoter-TSS (NM_021519)	promoter-TSS (NM_021519)	-571	NM_021519	59022	Mm.29945	NM_021519	ENSMUSG00000015092	Edf1	0610008L11Rik|AA409425|MBF1	endothelial differentiation-related factor 1	protein-coding
chr2_25557545_25558045	380.883	0.0970304	0.100332	0.967095	0.333496	0.61973	all_samples_summits_4269	chr2	25557545	25558045	+	promoter-TSS (NM_021519)	promoter-TSS (NM_021519)	-52	NM_021519	59022	Mm.29945	NM_021519	ENSMUSG00000015092	Edf1	0610008L11Rik|AA409425|MBF1	endothelial differentiation-related factor 1	protein-coding
chr2_25574714_25575214	518.711	0.101733	0.0858992	1.18432	0.236285	0.525085	all_samples_summits_4270	chr2	25574714	25575214	+	promoter-TSS (NM_029293)	promoter-TSS (NM_029293)	-93	NM_029293	75454	Mm.458079	NM_029293	ENSMUSG00000036504	Phpt1	1700008C22Rik|PHP|Php14	phosphohistidine phosphatase 1	protein-coding
chr2_25575304_25575804	84.2852	-0.0131779	0.258884	-0.0509027	0.959403	0.985362	all_samples_summits_4271	chr2	25575304	25575804	+	promoter-TSS (NM_029293)	promoter-TSS (NM_029293)	-683	NM_029293	75454	Mm.458079	NM_029293	ENSMUSG00000036504	Phpt1	1700008C22Rik|PHP|Php14	phosphohistidine phosphatase 1	protein-coding
chr2_25580038_25580538	58.4831	-0.0215938	0.239662	-0.090101	0.928207	0.973149	all_samples_summits_4272	chr2	25580038	25580538	+	promoter-TSS (NM_001005424)	promoter-TSS (NM_001005424)	-189	NM_001005424	381353	Mm.379511	NM_001005424	ENSMUSG00000029419	Ajm1	Gm996	apical junction component 1	protein-coding
chr2_25581495_25581995	105.807	0.179782	0.191591	0.938366	0.348057	0.63226	all_samples_summits_4273	chr2	25581495	25581995	+	Intergenic	Intergenic	-1646	NM_001005424	381353	Mm.379511	NM_001005424	ENSMUSG00000029419	Ajm1	Gm996	apical junction component 1	protein-coding
chr2_25607603_25608103	139.847	0.0775447	0.165852	0.467554	0.640103	0.833899	all_samples_summits_4274	chr2	25607603	25608103	+	TTS (NM_029859)	TTS (NM_029859)	628	NM_001024616	227624	Mm.29600	NM_001024616	ENSMUSG00000015087	Rabl6	B230208H17Rik|Rbel1|Rbel1a|Rbel1b|parf	RAB, member RAS oncogene family-like 6	protein-coding
chr2_25608223_25608723	177.686	0.26454	0.150939	1.75263	0.0796655	0.304496	all_samples_summits_4275	chr2	25608223	25608723	+	promoter-TSS (NM_001024616)	promoter-TSS (NM_001024616)	8	NM_001024616	227624	Mm.29600	NM_001024616	ENSMUSG00000015087	Rabl6	B230208H17Rik|Rbel1|Rbel1a|Rbel1b|parf	RAB, member RAS oncogene family-like 6	protein-coding
chr2_25621763_25622263	295.188	-0.0491406	0.112487	-0.436856	0.662216	0.846661	all_samples_summits_4276	chr2	25621763	25622263	+	promoter-TSS (NM_001109993)	promoter-TSS (NM_001109993)	-8	NM_001109993	51875	Mm.271147	NM_001040130	ENSMUSG00000026939	Tmem141	1110065P14Rik|AI663999|D2Ertd217e	transmembrane protein 141	protein-coding
chr2_25706487_25706987	69.2763	0.289857	0.266769	1.08655	0.277237	0.566353	all_samples_summits_4277	chr2	25706487	25706987	+	promoter-TSS (NM_023326)	promoter-TSS (NM_023326)	-142	NM_023326	107771	Mm.330057	NM_023326	ENSMUSG00000049086	Bmyc	2900002K07Rik|AW060705|Mycb	brain expressed myelocytomatosis oncogene	protein-coding
chr2_25969352_25969852	395.601	0.329031	0.133003	2.47386	0.0133664	0.120834	all_samples_summits_4278	chr2	25969352	25969852	+	intron (NM_001276361, intron 1 of 17)	intron (NM_001276361, intron 1 of 17)	13680	NM_001276359	227634	Mm.36834	NM_001115076	ENSMUSG00000026933	Camsap1	9530003A05Rik|C77823|PRO2405	calmodulin regulated spectrin-associated protein 1	protein-coding
chr2_25970083_25970583	100.992	-0.289018	0.241033	-1.19908	0.230498	0.519542	all_samples_summits_4279	chr2	25970083	25970583	+	intron (NM_001276361, intron 1 of 17)	intron (NM_001276361, intron 1 of 17)	12949	NM_001276359	227634	Mm.36834	NM_001115076	ENSMUSG00000026933	Camsap1	9530003A05Rik|C77823|PRO2405	calmodulin regulated spectrin-associated protein 1	protein-coding
chr2_25977769_25978269	91.3005	-0.484135	0.282955	-1.711	0.0870813	0.319258	all_samples_summits_4280	chr2	25977769	25978269	+	intron (NM_001276361, intron 1 of 17)	intron (NM_001276361, intron 1 of 17)	5263	NM_001276359	227634	Mm.36834	NM_001115076	ENSMUSG00000026933	Camsap1	9530003A05Rik|C77823|PRO2405	calmodulin regulated spectrin-associated protein 1	protein-coding
chr2_25982024_25982524	77.7538	-0.59221	0.207498	-2.85404	0.00431666	0.0656206	all_samples_summits_4281	chr2	25982024	25982524	+	intron (NM_001276361, intron 1 of 17)	CpG	1008	NM_001276359	227634	Mm.36834	NM_001115076	ENSMUSG00000026933	Camsap1	9530003A05Rik|C77823|PRO2405	calmodulin regulated spectrin-associated protein 1	protein-coding
chr2_25983195_25983695	700.977	0.28334	0.0761038	3.72307	0.000196817	0.012621	all_samples_summits_4282	chr2	25983195	25983695	+	promoter-TSS (NM_001276360)	promoter-TSS (NM_001276360)	-163	NM_001276361	227634	Mm.36834	NM_001115076	ENSMUSG00000026933	Camsap1	9530003A05Rik|C77823|PRO2405	calmodulin regulated spectrin-associated protein 1	protein-coding
chr2_26021465_26021965	403.202	0.0973635	0.126611	0.768999	0.441894	0.705896	all_samples_summits_4283	chr2	26021465	26021965	+	promoter-TSS (NM_133835)	promoter-TSS (NM_133835)	45	NM_001362681	98766	Mm.247824	NM_133835	ENSMUSG00000036352	Ubac1	1110033G07Rik|AA407978|GBDR1|Gdbr1|Kpc2|Ubadc1	ubiquitin associated domain containing 1	protein-coding
chr2_26055001_26055501	74.1292	0.00500283	0.206442	0.0242336	0.980666	0.993134	all_samples_summits_4284	chr2	26055001	26055501	+	TTS (NM_026495)	TTS (NM_026495)	-33491	NM_133835	98766	Mm.247824	NM_133835	ENSMUSG00000036352	Ubac1	1110033G07Rik|AA407978|GBDR1|Gdbr1|Kpc2|Ubadc1	ubiquitin associated domain containing 1	protein-coding
chr2_26091880_26092380	145.896	0.120539	0.235825	0.511138	0.609254	0.815859	all_samples_summits_4285	chr2	26091880	26092380	+	5' UTR (NM_001037098, exon 1 of 6)	5' UTR (NM_001037098, exon 1 of 6)	266	NM_001037098	67991	Mm.131074	NM_026495	ENSMUSG00000026932	Nacc2	0610020I02Rik|AI448087|Btbd14a|C030048H19Rik	nucleus accumbens associated 2, BEN and BTB (POZ) domain containing	protein-coding
chr2_26122519_26123019	142.46	0.22159	0.181096	1.22361	0.221101	0.509343	all_samples_summits_4286	chr2	26122519	26123019	+	promoter-TSS (NM_026495)	promoter-TSS (NM_026495)	42	NM_026495	67991	Mm.131074	NM_026495	ENSMUSG00000026932	Nacc2	0610020I02Rik|AI448087|Btbd14a|C030048H19Rik	nucleus accumbens associated 2, BEN and BTB (POZ) domain containing	protein-coding
chr2_26132801_26133301	173.093	-0.0283504	0.135827	-0.208724	0.834663	0.933668	all_samples_summits_4287	chr2	26132801	26133301	+	Intergenic	Intergenic	6492	NM_001256522	109299	Mm.389259	NM_001256521		Tmem250-ps	AI551216|C330006A16Rik	transmembrane protein 250, pseudogene	protein-coding
chr2_26139634_26140134	178.061	0.0534358	0.13683	0.390528	0.696146	0.864653	all_samples_summits_4288	chr2	26139634	26140134	+	promoter-TSS (NM_001256522)	promoter-TSS (NM_001256522)	-341	NM_001256522	109299	Mm.389259	NM_001256521		Tmem250-ps	AI551216|C330006A16Rik	transmembrane protein 250, pseudogene	protein-coding
chr2_26140380_26140880	327.932	0.130088	0.0914849	1.42196	0.155037	0.42685	all_samples_summits_4289	chr2	26140380	26140880	+	promoter-TSS (NM_001256521)	promoter-TSS (NM_001256521)	-124	NM_001256521	109299	Mm.389259	NM_001256521		Tmem250-ps	AI551216|C330006A16Rik	transmembrane protein 250, pseudogene	protein-coding
chr2_26208064_26208564	65.6291	0.375361	0.242609	1.54719	0.121818	0.3783	all_samples_summits_4290	chr2	26208064	26208564	+	promoter-TSS (NM_010711)	promoter-TSS (NM_010711)	-65	NM_010711	16871	Mm.386765	NM_010711	ENSMUSG00000026934	Lhx3	Lim3|P-LIM|mLIM3|mLim-3	LIM homeobox protein 3	protein-coding
chr2_26227744_26228244	53.8366	0.0287512	0.228736	0.125696	0.899972	0.960854	all_samples_summits_4291	chr2	26227744	26228244	+	intron (NM_153559, intron 2 of 12)	intron (NM_153559, intron 2 of 12)	9405	NM_001302956	227638	Mm.116769	NM_153559	ENSMUSG00000036327	Qsox2	BC030934|Qscn6l1|Soxn	quiescin Q6 sulfhydryl oxidase 2	protein-coding
chr2_26237231_26237731	280.998	0.142272	0.112112	1.26902	0.204434	0.490129	all_samples_summits_4292	chr2	26237231	26237731	+	promoter-TSS (NM_001302956)	promoter-TSS (NM_001302956)	-82	NM_153559	227638	Mm.116769	NM_153559	ENSMUSG00000036327	Qsox2	BC030934|Qscn6l1|Soxn	quiescin Q6 sulfhydryl oxidase 2	protein-coding
chr2_26300278_26300778	145.278	0.0857808	0.173759	0.493677	0.621535	0.822645	all_samples_summits_4293	chr2	26300278	26300778	+	Intergenic	Intergenic	-5971	NM_177841	329366	Mm.77712	NM_177841	ENSMUSG00000048038	Ccdc187	4932418E24Rik	coiled-coil domain containing 187	protein-coding
chr2_26312786_26313286	102.883	-0.408862	0.236318	-1.73014	0.083606	0.312567	all_samples_summits_4294	chr2	26312786	26313286	+	Intergenic	Intergenic	-1575	NM_001355576	67839	Mm.266611	NM_153410	ENSMUSG00000026930	Gpsm1	1810037C22Rik|AW107933|Ags3	G-protein signalling modulator 1 (AGS3-like, C. elegans)	protein-coding
chr2_26315356_26315856	315.66	0.150398	0.111714	1.34628	0.178213	0.456946	all_samples_summits_4295	chr2	26315356	26315856	+	promoter-TSS (NM_001199146)	promoter-TSS (NM_001199146)	73	NM_153410	67839	Mm.266611	NM_153410	ENSMUSG00000026930	Gpsm1	1810037C22Rik|AW107933|Ags3	G-protein signalling modulator 1 (AGS3-like, C. elegans)	protein-coding
chr2_26315948_26316448	127.559	-0.183319	0.207216	-0.884677	0.376331	0.655986	all_samples_summits_4296	chr2	26315948	26316448	+	intron (NM_001355575, intron 1 of 13)	intron (NM_001355575, intron 1 of 13)	665	NM_153410	67839	Mm.266611	NM_153410	ENSMUSG00000026930	Gpsm1	1810037C22Rik|AW107933|Ags3	G-protein signalling modulator 1 (AGS3-like, C. elegans)	protein-coding
chr2_26325714_26326214	98.5985	0.113236	0.182901	0.619111	0.535843	0.770848	all_samples_summits_4297	chr2	26325714	26326214	+	intron (NM_001355575, intron 7 of 13)	intron (NM_001355575, intron 7 of 13)	6194	NM_001199147	67839	Mm.266611	NM_153410	ENSMUSG00000026930	Gpsm1	1810037C22Rik|AW107933|Ags3	G-protein signalling modulator 1 (AGS3-like, C. elegans)	protein-coding
chr2_26329353_26329853	85.2481	0.133003	0.254781	0.522029	0.60165	0.811774	all_samples_summits_4298	chr2	26329353	26329853	+	intron (NM_001355575, intron 9 of 13)	intron (NM_001355575, intron 9 of 13)	9833	NM_001199147	67839	Mm.266611	NM_153410	ENSMUSG00000026930	Gpsm1	1810037C22Rik|AW107933|Ags3	G-protein signalling modulator 1 (AGS3-like, C. elegans)	protein-coding
chr2_26352179_26352679	135.57	0.139011	0.171204	0.811963	0.416813	0.688301	all_samples_summits_4299	chr2	26352179	26352679	+	promoter-TSS (NM_001139503)	promoter-TSS (NM_001139503)	-319	NM_001139504	52838	Mm.31239	NM_026828	ENSMUSG00000075467	Dnlz	1110034G11Rik|D2Bwg1335e|HEP1	DNL-type zinc finger	protein-coding
chr2_26380424_26380924	166.647	-0.332485	0.146086	-2.27596	0.0228486	0.159831	all_samples_summits_4300	chr2	26380424	26380924	+	promoter-TSS (NM_001290419)	promoter-TSS (NM_001290419)	-21	NM_001290419	227644	Mm.207460	NM_172339	ENSMUSG00000036281	Snapc4	5730436L13Rik	small nuclear RNA activating complex, polypeptide 4	protein-coding
chr2_26389071_26389571	220.368	0.111945	0.143113	0.782213	0.43409	0.701036	all_samples_summits_4301	chr2	26389071	26389571	+	promoter-TSS (NM_001085408)	promoter-TSS (NM_001085408)	-5	NM_001085407	68112	Mm.253771	NM_026563	ENSMUSG00000026927	Entr1	C330016H24Rik|C630038K21Rik|Sdccag3	endosome associated trafficking regulator 1	protein-coding
chr2_26408982_26409482	380.035	0.130089	0.107755	1.20727	0.227327	0.51605	all_samples_summits_4302	chr2	26408982	26409482	+	promoter-TSS (NM_033134)	promoter-TSS (NM_033134)	-13	NM_033134	64436	Mm.330070	NM_033134	ENSMUSG00000026925	Inpp5e	1200002L24Rik|72kDa|mKIAA0123	inositol polyphosphate-5-phosphatase E	protein-coding
chr2_26444727_26445227	301.895	-0.0377088	0.0935164	-0.403232	0.686777	0.859962	all_samples_summits_4303	chr2	26444727	26445227	+	promoter-TSS (NR_152208)	promoter-TSS (NR_152208)	239	NM_153125	227648	Mm.206371	NM_153125	ENSMUSG00000026924	Sec16a	AU024582|C230052J16Rik|p250	SEC16 homolog A, endoplasmic reticulum export factor	protein-coding
chr2_26445333_26445833	730.366	0.181649	0.081218	2.23656	0.0253149	0.168547	all_samples_summits_4304	chr2	26445333	26445833	+	promoter-TSS (NM_153125)	promoter-TSS (NM_153125)	-341	NR_152207	100125929	Mm.392411	NR_152207		0610009E02Rik	-	RIKEN cDNA 0610009E02 gene	ncRNA
chr2_26446088_26446588	267.647	0.0221983	0.110344	0.201173	0.840563	0.936619	all_samples_summits_4305	chr2	26446088	26446588	+	intron (NR_152209, intron 1 of 2)	intron (NR_152209, intron 1 of 2)	414	NR_152208	100125929	Mm.392411	NR_152207		0610009E02Rik	-	RIKEN cDNA 0610009E02 gene	ncRNA
chr2_26449387_26449887	54.1656	-0.118693	0.237638	-0.499467	0.61745	0.82018	all_samples_summits_4306	chr2	26449387	26449887	+	intron (NR_152209, intron 1 of 2)	intron (NR_152209, intron 1 of 2)	3713	NR_152208	100125929	Mm.392411	NR_152207		0610009E02Rik	-	RIKEN cDNA 0610009E02 gene	ncRNA
chr2_26458234_26458734	132.604	0.389887	0.144501	2.69816	0.00697239	0.0850007	all_samples_summits_4307	chr2	26458234	26458734	+	TTS (NR_152208)	TTS (NR_152208)	11635	NR_105962	102465602		NR_105962	ENSMUSG00000098548	Mir6996	Gm27531|mmu-mir-6996	microRNA 6996	ncRNA
chr2_26460187_26460687	89.0274	0.172277	0.248785	0.692473	0.48864	0.739547	all_samples_summits_4308	chr2	26460187	26460687	+	exon (NM_008714, exon 34 of 34)	exon (NM_008714, exon 34 of 34)	9682	NR_105962	102465602		NR_105962	ENSMUSG00000098548	Mir6996	Gm27531|mmu-mir-6996	microRNA 6996	ncRNA
chr2_26481976_26482476	209.504	0.232926	0.178505	1.30487	0.191938	0.474306	all_samples_summits_4309	chr2	26481976	26482476	+	intron (NM_008714, intron 4 of 33)	intron (NM_008714, intron 4 of 33)	-12107	NR_105962	102465602		NR_105962	ENSMUSG00000098548	Mir6996	Gm27531|mmu-mir-6996	microRNA 6996	ncRNA
chr2_26483117_26483617	109.73	-0.0168985	0.212901	-0.0793727	0.936736	0.976623	all_samples_summits_4310	chr2	26483117	26483617	+	intron (NM_008714, intron 4 of 33)	intron (NM_008714, intron 4 of 33)	-13248	NR_105962	102465602		NR_105962	ENSMUSG00000098548	Mir6996	Gm27531|mmu-mir-6996	microRNA 6996	ncRNA
chr2_26493136_26493636	104.613	-0.260398	0.225947	-1.15247	0.249126	0.537731	all_samples_summits_4311	chr2	26493136	26493636	+	intron (NM_008714, intron 2 of 33)	intron (NM_008714, intron 2 of 33)	10436	NM_008714	18128	Mm.290610	NM_008714	ENSMUSG00000026923	Notch1	9930111A19Rik|Mis6|N1|Tan1|lin-12	notch 1	protein-coding
chr2_26493705_26494205	99.3271	-0.351528	0.24579	-1.4302	0.15266	0.42343	all_samples_summits_4312	chr2	26493705	26494205	+	intron (NM_008714, intron 2 of 33)	B4A|SINE|B4	9867	NM_008714	18128	Mm.290610	NM_008714	ENSMUSG00000026923	Notch1	9930111A19Rik|Mis6|N1|Tan1|lin-12	notch 1	protein-coding
chr2_26494474_26494974	83.6253	-0.536082	0.24674	-2.17266	0.0298056	0.183237	all_samples_summits_4313	chr2	26494474	26494974	+	intron (NM_008714, intron 2 of 33)	intron (NM_008714, intron 2 of 33)	9098	NM_008714	18128	Mm.290610	NM_008714	ENSMUSG00000026923	Notch1	9930111A19Rik|Mis6|N1|Tan1|lin-12	notch 1	protein-coding
chr2_26494987_26495487	117.651	-0.291485	0.16272	-1.79133	0.0732411	0.291613	all_samples_summits_4314	chr2	26494987	26495487	+	intron (NM_008714, intron 2 of 33)	intron (NM_008714, intron 2 of 33)	8585	NM_008714	18128	Mm.290610	NM_008714	ENSMUSG00000026923	Notch1	9930111A19Rik|Mis6|N1|Tan1|lin-12	notch 1	protein-coding
chr2_26496494_26496994	132.445	0.282517	0.241604	1.16934	0.242267	0.53095	all_samples_summits_4315	chr2	26496494	26496994	+	intron (NM_008714, intron 2 of 33)	L1MB5|LINE|L1	7078	NM_008714	18128	Mm.290610	NM_008714	ENSMUSG00000026923	Notch1	9930111A19Rik|Mis6|N1|Tan1|lin-12	notch 1	protein-coding
chr2_26500741_26501241	68.8683	0.0136528	0.2745	0.0497372	0.960332	0.985714	all_samples_summits_4316	chr2	26500741	26501241	+	intron (NM_008714, intron 2 of 33)	intron (NM_008714, intron 2 of 33)	2831	NM_008714	18128	Mm.290610	NM_008714	ENSMUSG00000026923	Notch1	9930111A19Rik|Mis6|N1|Tan1|lin-12	notch 1	protein-coding
chr2_26501679_26502179	73.438	-0.309276	0.258568	-1.19611	0.231653	0.520825	all_samples_summits_4317	chr2	26501679	26502179	+	exon (NM_008714, exon 2 of 34)	exon (NM_008714, exon 2 of 34)	1893	NM_008714	18128	Mm.290610	NM_008714	ENSMUSG00000026923	Notch1	9930111A19Rik|Mis6|N1|Tan1|lin-12	notch 1	protein-coding
chr2_26502231_26502731	140.992	0.269801	0.174849	1.54305	0.122818	0.37974	all_samples_summits_4318	chr2	26502231	26502731	+	intron (NM_008714, intron 1 of 33)	CpG	1341	NM_008714	18128	Mm.290610	NM_008714	ENSMUSG00000026923	Notch1	9930111A19Rik|Mis6|N1|Tan1|lin-12	notch 1	protein-coding
chr2_26503006_26503506	138.457	0.080204	0.154631	0.518679	0.603985	0.813224	all_samples_summits_4319	chr2	26503006	26503506	+	promoter-TSS (NR_132655)	promoter-TSS (NR_132655)	566	NM_008714	18128	Mm.290610	NM_008714	ENSMUSG00000026923	Notch1	9930111A19Rik|Mis6|N1|Tan1|lin-12	notch 1	protein-coding
chr2_26503582_26504082	327.396	0.202703	0.117971	1.71825	0.0857505	0.317076	all_samples_summits_4320	chr2	26503582	26504082	+	promoter-TSS (NR_132655)	promoter-TSS (NR_132655)	-10	NM_008714	18128	Mm.290610	NM_008714	ENSMUSG00000026923	Notch1	9930111A19Rik|Mis6|N1|Tan1|lin-12	notch 1	protein-coding
chr2_26504119_26504619	112.012	-0.0605613	0.194924	-0.310691	0.756035	0.895012	all_samples_summits_4321	chr2	26504119	26504619	+	promoter-TSS (NM_008714)	promoter-TSS (NM_008714)	442	NR_132655	102639736		NR_132655		Gm35978	-	predicted gene, 35978	ncRNA
chr2_26507462_26507962	124.804	-0.0566812	0.159388	-0.355617	0.722127	0.877622	all_samples_summits_4322	chr2	26507462	26507962	+	Intergenic	Intergenic	3785	NR_132655	102639736		NR_132655		Gm35978	-	predicted gene, 35978	ncRNA
chr2_26525691_26526191	57.5682	-0.226229	0.360129	-0.62819	0.529879	0.766707	all_samples_summits_4323	chr2	26525691	26526191	+	Intergenic	Intergenic	22014	NR_132655	102639736		NR_132655		Gm35978	-	predicted gene, 35978	ncRNA
chr2_26556621_26557121	290.894	0.283589	0.124399	2.27967	0.0226273	0.159013	all_samples_summits_4324	chr2	26556621	26557121	+	Intergenic	Intergenic	-24212	NM_178444	353156	Mm.268933	NM_178444	ENSMUSG00000026921	Egfl7	VE-statin|Zneu1	EGF-like domain 7	protein-coding
chr2_26561594_26562094	110.278	-0.0810673	0.173867	-0.466259	0.64103	0.834413	all_samples_summits_4325	chr2	26561594	26562094	+	Intergenic	Intergenic	-19239	NM_178444	353156	Mm.268933	NM_178444	ENSMUSG00000026921	Egfl7	VE-statin|Zneu1	EGF-like domain 7	protein-coding
chr2_26586409_26586909	107.371	0.0560409	0.191916	0.292007	0.770281	0.901936	all_samples_summits_4326	chr2	26586409	26586909	+	promoter-TSS (NM_001164564)	promoter-TSS (NM_001164564)	23	NM_001164564	353156	Mm.268933	NM_178444	ENSMUSG00000026921	Egfl7	VE-statin|Zneu1	EGF-like domain 7	protein-coding
chr2_26589909_26590409	88.6729	-0.207877	0.234025	-0.88827	0.374396	0.654504	all_samples_summits_4327	chr2	26589909	26590409	+	intron (NM_178444, intron 4 of 9)	intron (NM_178444, intron 4 of 9)	-1198	NR_029541	387145		NR_029541	ENSMUSG00000065540	Mir126a	Mir126|Mirn126|mir-126a|mmu-mir-126|mmu-mir-126a	microRNA 126a	ncRNA
chr2_26591173_26591673	120.875	-0.398528	0.191331	-2.08293	0.0372575	0.206349	all_samples_summits_4328	chr2	26591173	26591673	+	promoter-TSS (NR_106155)	promoter-TSS (NR_106155)	-3	NR_106155	102465787		NR_106155	ENSMUSG00000105799	Mir126b	mmu-mir-126b	microRNA 126b	ncRNA
chr2_26593988_26594488	56.1211	-0.219302	0.265998	-0.824451	0.409683	0.682889	all_samples_summits_4329	chr2	26593988	26594488	+	intron (NM_026212, intron 5 of 5)	intron (NM_026212, intron 5 of 5)	-2818	NR_106155	102465787		NR_106155	ENSMUSG00000105799	Mir126b	mmu-mir-126b	microRNA 126b	ncRNA
chr2_26604113_26604613	410.03	0.116917	0.104878	1.11479	0.264939	0.553244	all_samples_summits_4330	chr2	26604113	26604613	+	promoter-TSS (NM_026212)	promoter-TSS (NM_026212)	54	NM_026212	67512	Mm.24244	NM_026212	ENSMUSG00000026922	Agpat2	2510002J07Rik|AV000834|BSCL|BSCL1|LPAAB|LPAAT-beta	1-acylglycerol-3-phosphate O-acyltransferase 2 (lysophosphatidic acid acyltransferase, beta)	protein-coding
chr2_26607355_26607855	151.604	0.294029	0.14489	2.02932	0.042426	0.220968	all_samples_summits_4331	chr2	26607355	26607855	+	Intergenic	(CAGGG)n|Simple_repeat|Simple_repeat	-3188	NM_026212	67512	Mm.24244	NM_026212	ENSMUSG00000026922	Agpat2	2510002J07Rik|AV000834|BSCL|BSCL1|LPAAB|LPAAT-beta	1-acylglycerol-3-phosphate O-acyltransferase 2 (lysophosphatidic acid acyltransferase, beta)	protein-coding
chr2_26610505_26611005	63.8879	-0.483005	0.245928	-1.96401	0.0495286	0.23871	all_samples_summits_4332	chr2	26610505	26611005	+	Intergenic	Intergenic	-6338	NM_026212	67512	Mm.24244	NM_026212	ENSMUSG00000026922	Agpat2	2510002J07Rik|AV000834|BSCL|BSCL1|LPAAB|LPAAT-beta	1-acylglycerol-3-phosphate O-acyltransferase 2 (lysophosphatidic acid acyltransferase, beta)	protein-coding
chr2_26625984_26626484	126.424	0.254456	0.202223	1.25829	0.208285	0.494608	all_samples_summits_4333	chr2	26625984	26626484	+	Intergenic	B3|SINE|B2	-2223	NM_019833	56279	Mm.279863	NM_019833	ENSMUSG00000036186	Dipk1b	AB030186|AW209000|B230317C12Rik|Fam69b|PIP49	divergent protein kinase domain 1B	protein-coding
chr2_26628219_26628719	122.209	-0.0156025	0.218034	-0.0715599	0.942952	0.979164	all_samples_summits_4334	chr2	26628219	26628719	+	promoter-TSS (NM_019833)	promoter-TSS (NM_019833)	12	NM_019833	56279	Mm.279863	NM_019833	ENSMUSG00000036186	Dipk1b	AB030186|AW209000|B230317C12Rik|Fam69b|PIP49	divergent protein kinase domain 1B	protein-coding
chr2_26639042_26639542	188.332	-0.0932661	0.147981	-0.630259	0.528525	0.765814	all_samples_summits_4335	chr2	26639042	26639542	+	promoter-TSS (NR_028571)	promoter-TSS (NR_028571)	29	NR_028571	100306954	Mm.491822	NR_028571	ENSMUSG00000077192	Snora17	ACA17	small nucleolar RNA, H/ACA box 17	snoRNA
chr2_26640054_26640554	184.256	-0.0210784	0.137083	-0.153764	0.877796	0.952222	all_samples_summits_4336	chr2	26640054	26640554	+	promoter-TSS (NR_024068)	promoter-TSS (NR_024068)	-60	NR_024068	72091	Mm.27103	NR_024068		Snhg7	2610002F03Rik|AI427062	small nucleolar RNA host gene 7	ncRNA
chr2_26643257_26643757	84.7894	-0.085948	0.201857	-0.425787	0.670263	0.850768	all_samples_summits_4337	chr2	26643257	26643757	+	Intergenic	Intergenic	-3263	NR_024068	72091	Mm.27103	NR_024068		Snhg7	2610002F03Rik|AI427062	small nucleolar RNA host gene 7	ncRNA
chr2_26643855_26644355	77.2689	-0.239719	0.225712	-1.06206	0.288209	0.576715	all_samples_summits_4338	chr2	26643855	26644355	+	Intergenic	Intergenic	-3861	NR_024068	72091	Mm.27103	NR_024068		Snhg7	2610002F03Rik|AI427062	small nucleolar RNA host gene 7	ncRNA
chr2_26646825_26647325	178.518	0.214109	0.140067	1.52862	0.126359	0.385195	all_samples_summits_4339	chr2	26646825	26647325	+	Intergenic	Intergenic	-6831	NR_024068	72091	Mm.27103	NR_024068		Snhg7	2610002F03Rik|AI427062	small nucleolar RNA host gene 7	ncRNA
chr2_26663473_26663973	61.163	-0.231112	0.260174	-0.888298	0.37438	0.654504	all_samples_summits_4340	chr2	26663473	26663973	+	Intergenic	Intergenic	7559	NM_010695	16821	Mm.123925	NM_010695	ENSMUSG00000026919	Lcn4	A630045M08Rik|Vnsp2	lipocalin 4	protein-coding
chr2_26828005_26828505	75.8221	0.762038	0.218624	3.4856	0.000491034	0.0202594	all_samples_summits_4341	chr2	26828005	26828505	+	Intergenic	RMER17C-int|LTR|ERVK	36740	NM_030718	80908	Mm.160386	NM_030718	ENSMUSG00000015787	Abo	NAGAT	ABO blood group (transferase A, alpha 1-3-N-acetylgalactosaminyltransferase, transferase B, alpha 1-3-galactosyltransferase)	protein-coding
chr2_26902678_26903178	392.661	0.206719	0.100824	2.05031	0.0403346	0.215895	all_samples_summits_4342	chr2	26902678	26903178	+	promoter-TSS (NM_009298)	promoter-TSS (NM_009298)	-41	NM_009298	20935	Mm.245577	NM_009298	ENSMUSG00000036160	Surf6	D2Wsu129e|Surf-6	surfeit gene 6	protein-coding
chr2_26907059_26907559	54.5169	-0.272146	0.256112	-1.0626	0.287962	0.576525	all_samples_summits_4343	chr2	26907059	26907559	+	3' UTR (NM_011513, exon 3 of 3)	3' UTR (NM_011513, exon 3 of 3)	3333	NM_011513	20933	Mm.397932	NM_011513	ENSMUSG00000015776	Med22	AW212655|AW558812|Surf-5|Surf5	mediator complex subunit 22	protein-coding
chr2_26910399_26910899	429.291	0.0800028	0.109176	0.732788	0.463688	0.721745	all_samples_summits_4344	chr2	26910399	26910899	+	promoter-TSS (NM_013721)	promoter-TSS (NM_013721)	-7	NM_001033908	20933	Mm.397932	NM_011513	ENSMUSG00000015776	Med22	AW212655|AW558812|Surf-5|Surf5	mediator complex subunit 22	protein-coding
chr2_26910925_26911425	139.473	-0.182129	0.159225	-1.14385	0.252687	0.54109	all_samples_summits_4345	chr2	26910925	26911425	+	promoter-TSS (NM_011513)	promoter-TSS (NM_011513)	368	NM_013721	27176	Mm.328601	NM_013721	ENSMUSG00000062647	Rpl7a	Surf3	ribosomal protein L7A	protein-coding
chr2_26916121_26916621	191.931	0.0551518	0.153384	0.359567	0.719171	0.876338	all_samples_summits_4346	chr2	26916121	26916621	+	promoter-TSS (NM_013678)	promoter-TSS (NM_013678)	-37	NM_013678	20931	Mm.389260	NM_013678	ENSMUSG00000014873	Surf2	Surf-2	surfeit gene 2	protein-coding
chr2_26930386_26930886	122.498	-0.00818538	0.161549	-0.050668	0.95959	0.98541	all_samples_summits_4347	chr2	26930386	26930886	+	intron (NM_011512, intron 1 of 5)	intron (NM_011512, intron 1 of 5)	2875	NM_011512	20932	Mm.300594	NM_011512	ENSMUSG00000014867	Surf4	AL033340|AL033373|Surf-4	surfeit gene 4	protein-coding
chr2_26932956_26933456	280.446	0.420276	0.103642	4.05506	5.01207e-05	0.00603466	all_samples_summits_4348	chr2	26932956	26933456	+	promoter-TSS (NM_198628)	promoter-TSS (NM_198628)	305	NM_011512	20932	Mm.300594	NM_011512	ENSMUSG00000014867	Surf4	AL033340|AL033373|Surf-4	surfeit gene 4	protein-coding
chr2_26933469_26933969	568.062	0.215413	0.0905541	2.37883	0.0173675	0.138074	all_samples_summits_4349	chr2	26933469	26933969	+	promoter-TSS (NM_011512)	promoter-TSS (NM_011512)	-208	NM_011512	20932	Mm.300594	NM_011512	ENSMUSG00000014867	Surf4	AL033340|AL033373|Surf-4	surfeit gene 4	protein-coding
chr2_26941537_26942037	52.7886	0.167666	0.305435	0.548943	0.583044	0.800764	all_samples_summits_4350	chr2	26941537	26942037	+	intron (NM_198628, intron 5 of 18)	intron (NM_198628, intron 5 of 18)	7718	NM_198628	279029	Mm.330079	NM_198628	ENSMUSG00000049897	Stkld1	Gm711|Sgk071	serine/threonine kinase-like domain containing 1	protein-coding
chr2_26964381_26964881	213.289	0.0733874	0.132852	0.552399	0.580675	0.799532	all_samples_summits_4351	chr2	26964381	26964881	+	promoter-TSS (NM_001362876)	promoter-TSS (NM_001362876)	-245	NR_156410	227656	Mm.291874	NM_207234	ENSMUSG00000052406	Rexo4	Gm111|Rex4|Xpmc2h	REX4, 3'-5' exonuclease	protein-coding
chr2_27009632_27010132	437.826	0.145206	0.111844	1.29829	0.194187	0.477399	all_samples_summits_4352	chr2	27009632	27010132	+	promoter-TSS (NM_001243240)	promoter-TSS (NM_001243240)	-44	NM_001243239	381356	Mm.150270	NM_029862	ENSMUSG00000015488	Cacfd1	5930434B04Rik|mFwe	calcium channel flower domain containing 1	protein-coding
chr2_27027794_27028294	219.111	0.348668	0.13822	2.52256	0.0116504	0.111853	all_samples_summits_4353	chr2	27027794	27028294	+	promoter-TSS (NM_001177627)	promoter-TSS (NM_001177627)	-46	NM_172659	227659	Mm.41203	NM_172659	ENSMUSG00000036067	Slc2a6	A330096C23|F630103L12Rik|Glut6|Glut9	solute carrier family 2 (facilitated glucose transporter), member 6	protein-coding
chr2_27043412_27043912	57.2537	0.223348	0.255689	0.873516	0.382382	0.661126	all_samples_summits_4354	chr2	27043412	27043912	+	Intergenic	Intergenic	-15664	NM_172659	227659	Mm.41203	NM_172659	ENSMUSG00000036067	Slc2a6	A330096C23|F630103L12Rik|Glut6|Glut9	solute carrier family 2 (facilitated glucose transporter), member 6	protein-coding
chr2_27179021_27179521	54.9406	-0.154063	0.294288	-0.523512	0.600618	0.811165	all_samples_summits_4355	chr2	27179021	27179521	+	intron (NM_138942, intron 9 of 11)	L1MB7|LINE|L1	13764	NM_138942	13166	Mm.167781	NM_138942	ENSMUSG00000000889	Dbh	-	dopamine beta hydroxylase	protein-coding
chr2_27200533_27201033	68.7864	-0.150359	0.219857	-0.683895	0.494042	0.743077	all_samples_summits_4356	chr2	27200533	27201033	+	intron (NM_138665, intron 17 of 20)	intron (NM_138665, intron 17 of 20)	35276	NM_138942	13166	Mm.167781	NM_138942	ENSMUSG00000000889	Dbh	-	dopamine beta hydroxylase	protein-coding
chr2_27247117_27247617	149.22	-0.0281671	0.191466	-0.147113	0.883043	0.954207	all_samples_summits_4357	chr2	27247117	27247617	+	promoter-TSS (NM_138665)	promoter-TSS (NM_138665)	-64	NM_138665	192166	Mm.278467	NM_138665	ENSMUSG00000009614	Sardh	-	sarcosine dehydrogenase	protein-coding
chr2_27288932_27289432	60.4141	-0.367809	0.290136	-1.26771	0.204902	0.490563	all_samples_summits_4358	chr2	27288932	27289432	+	intron (NR_133905, intron 11 of 29)	intron (NR_133905, intron 11 of 29)	-41879	NM_138665	192166	Mm.278467	NM_138665	ENSMUSG00000009614	Sardh	-	sarcosine dehydrogenase	protein-coding
chr2_27304607_27305107	65.2139	-0.174371	0.325601	-0.535535	0.59228	0.80646	all_samples_summits_4359	chr2	27304607	27305107	+	intron (NR_133905, intron 3 of 29)	intron (NR_133905, intron 3 of 29)	-57554	NM_138665	192166	Mm.278467	NM_138665	ENSMUSG00000009614	Sardh	-	sarcosine dehydrogenase	protein-coding
chr2_27368942_27369442	97.6386	0.323921	0.221306	1.46368	0.143282	0.410321	all_samples_summits_4360	chr2	27368942	27369442	+	intron (NR_133905, intron 1 of 29)	intron (NR_133905, intron 1 of 29)	58416	NR_133905	22325	Mm.179011	NM_009500	ENSMUSG00000009621	Vav2	2810040F13Rik|AI847175|Vav-2	vav 2 oncogene	protein-coding
chr2_27389775_27390275	144.257	0.140258	0.16424	0.853982	0.393115	0.670011	all_samples_summits_4361	chr2	27389775	27390275	+	intron (NM_009500, intron 1 of 27)	intron (NM_009500, intron 1 of 27)	37583	NR_133905	22325	Mm.179011	NM_009500	ENSMUSG00000009621	Vav2	2810040F13Rik|AI847175|Vav-2	vav 2 oncogene	protein-coding
chr2_27390302_27390802	97.8857	-0.434047	0.190716	-2.27588	0.0228533	0.159831	all_samples_summits_4362	chr2	27390302	27390802	+	intron (NM_009500, intron 1 of 27)	intron (NM_009500, intron 1 of 27)	37056	NR_133905	22325	Mm.179011	NM_009500	ENSMUSG00000009621	Vav2	2810040F13Rik|AI847175|Vav-2	vav 2 oncogene	protein-coding
chr2_27408544_27409044	63.1473	-0.495518	0.263935	-1.87742	0.0604603	0.264777	all_samples_summits_4363	chr2	27408544	27409044	+	intron (NM_009500, intron 1 of 27)	intron (NM_009500, intron 1 of 27)	18814	NR_133905	22325	Mm.179011	NM_009500	ENSMUSG00000009621	Vav2	2810040F13Rik|AI847175|Vav-2	vav 2 oncogene	protein-coding
chr2_27411685_27412185	71.1022	-0.243828	0.259559	-0.939395	0.347528	0.631972	all_samples_summits_4364	chr2	27411685	27412185	+	intron (NM_009500, intron 1 of 27)	intron (NM_009500, intron 1 of 27)	15673	NR_133905	22325	Mm.179011	NM_009500	ENSMUSG00000009621	Vav2	2810040F13Rik|AI847175|Vav-2	vav 2 oncogene	protein-coding
chr2_27412243_27412743	45.4809	-0.376166	0.286306	-1.31386	0.188893	0.470467	all_samples_summits_4365	chr2	27412243	27412743	+	intron (NM_009500, intron 1 of 27)	intron (NM_009500, intron 1 of 27)	15115	NR_133905	22325	Mm.179011	NM_009500	ENSMUSG00000009621	Vav2	2810040F13Rik|AI847175|Vav-2	vav 2 oncogene	protein-coding
chr2_27414196_27414696	405.016	-0.0542737	0.095453	-0.56859	0.569634	0.792712	all_samples_summits_4366	chr2	27414196	27414696	+	intron (NM_009500, intron 1 of 27)	intron (NM_009500, intron 1 of 27)	13162	NR_133905	22325	Mm.179011	NM_009500	ENSMUSG00000009621	Vav2	2810040F13Rik|AI847175|Vav-2	vav 2 oncogene	protein-coding
chr2_27416481_27416981	83.0978	-0.90005	0.283044	-3.17989	0.00147331	0.037047	all_samples_summits_4367	chr2	27416481	27416981	+	intron (NM_009500, intron 1 of 27)	intron (NM_009500, intron 1 of 27)	10877	NR_133905	22325	Mm.179011	NM_009500	ENSMUSG00000009621	Vav2	2810040F13Rik|AI847175|Vav-2	vav 2 oncogene	protein-coding
chr2_27418533_27419033	269.045	0.0309455	0.150682	0.205369	0.837284	0.934906	all_samples_summits_4368	chr2	27418533	27419033	+	intron (NM_009500, intron 1 of 27)	intron (NM_009500, intron 1 of 27)	8825	NR_133905	22325	Mm.179011	NM_009500	ENSMUSG00000009621	Vav2	2810040F13Rik|AI847175|Vav-2	vav 2 oncogene	protein-coding
chr2_27425104_27425604	82.6995	-0.272536	0.202275	-1.34736	0.177865	0.45638	all_samples_summits_4369	chr2	27425104	27425604	+	intron (NM_009500, intron 1 of 27)	intron (NM_009500, intron 1 of 27)	2254	NR_133905	22325	Mm.179011	NM_009500	ENSMUSG00000009621	Vav2	2810040F13Rik|AI847175|Vav-2	vav 2 oncogene	protein-coding
chr2_27425759_27426259	111.708	-0.0866723	0.166209	-0.521465	0.602043	0.81204	all_samples_summits_4370	chr2	27425759	27426259	+	intron (NM_009500, intron 1 of 27)	CpG	1599	NR_133905	22325	Mm.179011	NM_009500	ENSMUSG00000009621	Vav2	2810040F13Rik|AI847175|Vav-2	vav 2 oncogene	protein-coding
chr2_27426326_27426826	203.583	-0.0402883	0.122744	-0.328231	0.742737	0.888449	all_samples_summits_4371	chr2	27426326	27426826	+	non-coding (NR_133905, exon 1 of 30)	non-coding (NR_133905, exon 1 of 30)	1032	NR_133905	22325	Mm.179011	NM_009500	ENSMUSG00000009621	Vav2	2810040F13Rik|AI847175|Vav-2	vav 2 oncogene	protein-coding
chr2_27426859_27427359	377.72	0.210936	0.0948724	2.22337	0.0261909	0.171195	all_samples_summits_4372	chr2	27426859	27427359	+	non-coding (NR_133905, exon 1 of 30)	non-coding (NR_133905, exon 1 of 30)	499	NR_133905	22325	Mm.179011	NM_009500	ENSMUSG00000009621	Vav2	2810040F13Rik|AI847175|Vav-2	vav 2 oncogene	protein-coding
chr2_27428009_27428509	75.9781	0.063266	0.212229	0.298102	0.765625	0.899808	all_samples_summits_4373	chr2	27428009	27428509	+	promoter-TSS (NM_009500)	promoter-TSS (NM_009500)	-651	NM_009500	22325	Mm.179011	NM_009500	ENSMUSG00000009621	Vav2	2810040F13Rik|AI847175|Vav-2	vav 2 oncogene	protein-coding
chr2_27442100_27442600	391.027	0.108894	0.0910123	1.19648	0.231511	0.520684	all_samples_summits_4374	chr2	27442100	27442600	+	promoter-TSS (NM_001360792)	promoter-TSS (NM_001360792)	-86	NM_001360791	100504116	Mm.36529	NM_001360790		Brd3os	A230069D13|D2Bwg1423e|Gm20071	bromodomain containing 3, opposite strand	protein-coding
chr2_27464104_27464604	91.352	-0.303003	0.181696	-1.66764	0.095388	0.333907	all_samples_summits_4375	chr2	27464104	27464604	+	intron (NM_001113574, intron 1 of 12)	intron (NM_001113574, intron 1 of 12)	11044	NM_023336	67382	Mm.28721	NM_023336	ENSMUSG00000026918	Brd3	2410084F24Rik|AW060456|Fsrg2|ORFX|RINGL3	bromodomain containing 3	protein-coding
chr2_27474846_27475346	122.717	-0.00874812	0.157974	-0.0553768	0.955838	0.983929	all_samples_summits_4376	chr2	27474846	27475346	+	intron (NM_001113574, intron 1 of 12)	CpG	302	NM_023336	67382	Mm.28721	NM_023336	ENSMUSG00000026918	Brd3	2410084F24Rik|AW060456|Fsrg2|ORFX|RINGL3	bromodomain containing 3	protein-coding
chr2_27475459_27475959	369.508	0.345282	0.128843	2.67987	0.00736518	0.0876666	all_samples_summits_4377	chr2	27475459	27475959	+	promoter-TSS (NM_001113573)	promoter-TSS (NM_001113573)	-36	NM_001113573	67382	Mm.28721	NM_023336	ENSMUSG00000026918	Brd3	2410084F24Rik|AW060456|Fsrg2|ORFX|RINGL3	bromodomain containing 3	protein-coding
chr2_27505436_27505936	198.368	0.320398	0.185769	1.72471	0.0845802	0.314595	all_samples_summits_4378	chr2	27505436	27505936	+	Intergenic	Intergenic	-9461	NM_080848	140858	Mm.28265	NM_080848	ENSMUSG00000026917	Wdr5	2410008O07Rik|AA408785|AA960360|Big|Big-3	WD repeat domain 5	protein-coding
chr2_27514901_27515401	311.818	0.0760336	0.101932	0.745921	0.455715	0.715639	all_samples_summits_4379	chr2	27514901	27515401	+	promoter-TSS (NM_080848)	promoter-TSS (NM_080848)	4	NM_080848	140858	Mm.28265	NM_080848	ENSMUSG00000026917	Wdr5	2410008O07Rik|AA408785|AA960360|Big|Big-3	WD repeat domain 5	protein-coding
chr2_27539987_27540487	500.281	0.285002	0.0869825	3.27654	0.00105087	0.0309348	all_samples_summits_4380	chr2	27539987	27540487	+	Intergenic	CpG	25090	NM_080848	140858	Mm.28265	NM_080848	ENSMUSG00000026917	Wdr5	2410008O07Rik|AA408785|AA960360|Big|Big-3	WD repeat domain 5	protein-coding
chr2_27573009_27573509	333.896	-0.0216797	0.134243	-0.161496	0.871703	0.94999	all_samples_summits_4381	chr2	27573009	27573509	+	Intergenic	Intergenic	58112	NM_080848	140858	Mm.28265	NM_080848	ENSMUSG00000026917	Wdr5	2410008O07Rik|AA408785|AA960360|Big|Big-3	WD repeat domain 5	protein-coding
chr2_27676082_27676582	155.384	0.286974	0.142561	2.013	0.0441148	0.225129	all_samples_summits_4382	chr2	27676082	27676582	+	promoter-TSS (NM_011305)	promoter-TSS (NM_011305)	-869	NM_011305	20181	Mm.24624	NM_011305	ENSMUSG00000015846	Rxra	9530071D11Rik|Nr2b1|RXRalpha1	retinoid X receptor alpha	protein-coding
chr2_27676776_27677276	185.397	0.162864	0.143659	1.13369	0.256926	0.544875	all_samples_summits_4383	chr2	27676776	27677276	+	promoter-TSS (NM_011305)	promoter-TSS (NM_011305)	-175	NM_011305	20181	Mm.24624	NM_011305	ENSMUSG00000015846	Rxra	9530071D11Rik|Nr2b1|RXRalpha1	retinoid X receptor alpha	protein-coding
chr2_27692549_27693049	63.02	-0.192318	0.281011	-0.684376	0.493738	0.742896	all_samples_summits_4384	chr2	27692549	27693049	+	intron (NM_011305, intron 1 of 9)	intron (NM_011305, intron 1 of 9)	15598	NM_011305	20181	Mm.24624	NM_011305	ENSMUSG00000015846	Rxra	9530071D11Rik|Nr2b1|RXRalpha1	retinoid X receptor alpha	protein-coding
chr2_27718144_27718644	128.533	-0.0824647	0.230649	-0.357533	0.720693	0.876999	all_samples_summits_4385	chr2	27718144	27718644	+	intron (NM_001290482, intron 1 of 9)	intron (NM_001290482, intron 1 of 9)	7811	NM_001290482	20181	Mm.24624	NM_011305	ENSMUSG00000015846	Rxra	9530071D11Rik|Nr2b1|RXRalpha1	retinoid X receptor alpha	protein-coding
chr2_27721555_27722055	150.983	-0.296184	0.184454	-1.60574	0.108332	0.356258	all_samples_summits_4386	chr2	27721555	27722055	+	intron (NM_001290482, intron 1 of 9)	intron (NM_001290482, intron 1 of 9)	11222	NM_001290482	20181	Mm.24624	NM_011305	ENSMUSG00000015846	Rxra	9530071D11Rik|Nr2b1|RXRalpha1	retinoid X receptor alpha	protein-coding
chr2_27740211_27740711	61.9773	-0.343424	0.223761	-1.53478	0.124837	0.383228	all_samples_summits_4387	chr2	27740211	27740711	+	intron (NM_011305, intron 2 of 9)	intron (NM_011305, intron 2 of 9)	29878	NM_001290482	20181	Mm.24624	NM_011305	ENSMUSG00000015846	Rxra	9530071D11Rik|Nr2b1|RXRalpha1	retinoid X receptor alpha	protein-coding
chr2_27756171_27756671	140.373	-0.0454721	0.188234	-0.241572	0.809112	0.921271	all_samples_summits_4388	chr2	27756171	27756671	+	intron (NM_011305, intron 8 of 9)	intron (NM_011305, intron 8 of 9)	45838	NM_001290482	20181	Mm.24624	NM_011305	ENSMUSG00000015846	Rxra	9530071D11Rik|Nr2b1|RXRalpha1	retinoid X receptor alpha	protein-coding
chr2_27758337_27758837	106.921	0.0812748	0.166924	0.486897	0.626332	0.825469	all_samples_summits_4389	chr2	27758337	27758837	+	intron (NM_011305, intron 9 of 9)	intron (NM_011305, intron 9 of 9)	48004	NM_001290482	20181	Mm.24624	NM_011305	ENSMUSG00000015846	Rxra	9530071D11Rik|Nr2b1|RXRalpha1	retinoid X receptor alpha	protein-coding
chr2_27764847_27765347	74.479	0.239571	0.216825	1.1049	0.269202	0.557489	all_samples_summits_4390	chr2	27764847	27765347	+	Intergenic	Intergenic	54514	NM_001290482	20181	Mm.24624	NM_011305	ENSMUSG00000015846	Rxra	9530071D11Rik|Nr2b1|RXRalpha1	retinoid X receptor alpha	protein-coding
chr2_27916253_27916753	51.5693	-0.371781	0.289072	-1.28612	0.198401	0.482882	all_samples_summits_4391	chr2	27916253	27916753	+	intron (NM_015734, intron 1 of 65)	intron (NM_015734, intron 1 of 65)	30078	NM_015734	12831	Mm.7281	NM_015734	ENSMUSG00000026837	Col5a1	AI413331	collagen, type V, alpha 1	protein-coding
chr2_27931011_27931511	117.318	-0.0418664	0.199019	-0.210364	0.833383	0.933109	all_samples_summits_4392	chr2	27931011	27931511	+	intron (NM_015734, intron 4 of 65)	intron (NM_015734, intron 4 of 65)	44836	NM_015734	12831	Mm.7281	NM_015734	ENSMUSG00000026837	Col5a1	AI413331	collagen, type V, alpha 1	protein-coding
chr2_27934295_27934795	253.71	0.292184	0.145091	2.01379	0.0440311	0.224997	all_samples_summits_4393	chr2	27934295	27934795	+	intron (NM_015734, intron 4 of 65)	intron (NM_015734, intron 4 of 65)	48120	NM_015734	12831	Mm.7281	NM_015734	ENSMUSG00000026837	Col5a1	AI413331	collagen, type V, alpha 1	protein-coding
chr2_27936444_27936944	173.148	-0.159585	0.174312	-0.915511	0.359923	0.64186	all_samples_summits_4394	chr2	27936444	27936944	+	intron (NM_015734, intron 4 of 65)	intron (NM_015734, intron 4 of 65)	50269	NM_015734	12831	Mm.7281	NM_015734	ENSMUSG00000026837	Col5a1	AI413331	collagen, type V, alpha 1	protein-coding
chr2_27939407_27939907	116.56	0.0608707	0.227768	0.267248	0.789278	0.91183	all_samples_summits_4395	chr2	27939407	27939907	+	intron (NM_015734, intron 4 of 65)	intron (NM_015734, intron 4 of 65)	53232	NM_015734	12831	Mm.7281	NM_015734	ENSMUSG00000026837	Col5a1	AI413331	collagen, type V, alpha 1	protein-coding
chr2_28446747_28447247	114.842	0.18592	0.235734	0.788687	0.430295	0.698327	all_samples_summits_4396	chr2	28446747	28447247	+	promoter-TSS (NM_001368159)	promoter-TSS (NM_001368159)	-73	NM_001368159	241289	Mm.330095	NM_001005420	ENSMUSG00000035829	Ppp1r26	Gm347|Kiaa0649|mKIAA0649	protein phosphatase 1, regulatory subunit 26	protein-coding
chr2_28466098_28466598	88.7763	0.235082	0.186172	1.26272	0.20669	0.492694	all_samples_summits_4397	chr2	28466098	28466598	+	promoter-TSS (NM_027040)	promoter-TSS (NM_027040)	-24	NM_027040	69327	Mm.46470	NM_027040	ENSMUSG00000026831	1700007K13Rik	Rbest47	RIKEN cDNA 1700007K13 gene	protein-coding
chr2_28467800_28468300	146.658	0.188624	0.135609	1.39094	0.164243	0.438714	all_samples_summits_4398	chr2	28467800	28468300	+	promoter-TSS (NM_001166031)	promoter-TSS (NM_001166031)	-16	NM_001166031	118451	Mm.294951	NM_080452	ENSMUSG00000035772	Mrps2	1500019M10Rik	mitochondrial ribosomal protein S2	protein-coding
chr2_28512941_28513441	243.293	0.0504209	0.145421	0.346723	0.7288	0.881245	all_samples_summits_4399	chr2	28512941	28513441	+	promoter-TSS (NM_009058)	promoter-TSS (NM_009058)	24	NM_001145834	19730	Mm.5236	NM_009058	ENSMUSG00000026821	Ralgds	Gnds|Rgds|mKIAA1308	ral guanine nucleotide dissociation stimulator	protein-coding
chr2_28513446_28513946	150.333	-0.00243444	0.187661	-0.0129726	0.98965	0.996311	all_samples_summits_4400	chr2	28513446	28513946	+	intron (NM_001145834, intron 1 of 17)	CpG	529	NM_001145834	19730	Mm.5236	NM_009058	ENSMUSG00000026821	Ralgds	Gnds|Rgds|mKIAA1308	ral guanine nucleotide dissociation stimulator	protein-coding
chr2_28514512_28515012	150.641	-0.0238946	0.173132	-0.138014	0.890229	0.95673	all_samples_summits_4401	chr2	28514512	28515012	+	intron (NM_001145834, intron 1 of 17)	intron (NM_001145834, intron 1 of 17)	1595	NM_001145834	19730	Mm.5236	NM_009058	ENSMUSG00000026821	Ralgds	Gnds|Rgds|mKIAA1308	ral guanine nucleotide dissociation stimulator	protein-coding
chr2_28515713_28516213	65.4344	-0.488077	0.294129	-1.65939	0.0970362	0.336693	all_samples_summits_4402	chr2	28515713	28516213	+	intron (NM_001145834, intron 1 of 17)	intron (NM_001145834, intron 1 of 17)	2796	NM_001145834	19730	Mm.5236	NM_009058	ENSMUSG00000026821	Ralgds	Gnds|Rgds|mKIAA1308	ral guanine nucleotide dissociation stimulator	protein-coding
chr2_28517203_28517703	347.293	-0.159213	0.122321	-1.3016	0.193053	0.475656	all_samples_summits_4403	chr2	28517203	28517703	+	intron (NM_001145834, intron 1 of 17)	intron (NM_001145834, intron 1 of 17)	4286	NM_001145834	19730	Mm.5236	NM_009058	ENSMUSG00000026821	Ralgds	Gnds|Rgds|mKIAA1308	ral guanine nucleotide dissociation stimulator	protein-coding
chr2_28518224_28518724	69.3491	-0.0359842	0.238209	-0.151061	0.879927	0.953035	all_samples_summits_4404	chr2	28518224	28518724	+	intron (NM_001145834, intron 1 of 17)	intron (NM_001145834, intron 1 of 17)	5307	NM_001145834	19730	Mm.5236	NM_009058	ENSMUSG00000026821	Ralgds	Gnds|Rgds|mKIAA1308	ral guanine nucleotide dissociation stimulator	protein-coding
chr2_28523694_28524194	414.374	0.282659	0.0936975	3.01672	0.00255529	0.0497022	all_samples_summits_4405	chr2	28523694	28524194	+	intron (NM_001145834, intron 1 of 17)	intron (NM_001145834, intron 1 of 17)	-9520	NM_001145835	19730	Mm.5236	NM_009058	ENSMUSG00000026821	Ralgds	Gnds|Rgds|mKIAA1308	ral guanine nucleotide dissociation stimulator	protein-coding
chr2_28524311_28524811	124.614	-0.581514	0.220096	-2.64209	0.00823953	0.0928961	all_samples_summits_4406	chr2	28524311	28524811	+	intron (NM_001145834, intron 1 of 17)	intron (NM_001145834, intron 1 of 17)	-8903	NM_001145835	19730	Mm.5236	NM_009058	ENSMUSG00000026821	Ralgds	Gnds|Rgds|mKIAA1308	ral guanine nucleotide dissociation stimulator	protein-coding
chr2_28525152_28525652	271.485	-0.300378	0.112348	-2.67363	0.00750359	0.0886689	all_samples_summits_4407	chr2	28525152	28525652	+	intron (NM_001145834, intron 1 of 17)	intron (NM_001145834, intron 1 of 17)	-8062	NM_001145835	19730	Mm.5236	NM_009058	ENSMUSG00000026821	Ralgds	Gnds|Rgds|mKIAA1308	ral guanine nucleotide dissociation stimulator	protein-coding
chr2_28525684_28526184	524.431	0.127954	0.0946552	1.35179	0.176442	0.455036	all_samples_summits_4408	chr2	28525684	28526184	+	intron (NM_001145834, intron 1 of 17)	intron (NM_001145834, intron 1 of 17)	-7530	NM_001145835	19730	Mm.5236	NM_009058	ENSMUSG00000026821	Ralgds	Gnds|Rgds|mKIAA1308	ral guanine nucleotide dissociation stimulator	protein-coding
chr2_28529457_28529957	71.2812	-0.249575	0.296609	-0.841429	0.400108	0.675654	all_samples_summits_4409	chr2	28529457	28529957	+	intron (NM_001145834, intron 1 of 17)	intron (NM_001145834, intron 1 of 17)	-3757	NM_001145835	19730	Mm.5236	NM_009058	ENSMUSG00000026821	Ralgds	Gnds|Rgds|mKIAA1308	ral guanine nucleotide dissociation stimulator	protein-coding
chr2_28533151_28533651	330.033	0.127793	0.12853	0.994266	0.320093	0.607783	all_samples_summits_4410	chr2	28533151	28533651	+	promoter-TSS (NM_001145836)	promoter-TSS (NM_001145836)	-63	NM_001145835	19730	Mm.5236	NM_009058	ENSMUSG00000026821	Ralgds	Gnds|Rgds|mKIAA1308	ral guanine nucleotide dissociation stimulator	protein-coding
chr2_28547717_28548217	166.436	0.0823348	0.148819	0.553253	0.58009	0.799141	all_samples_summits_4411	chr2	28547717	28548217	+	intron (NM_001145834, intron 11 of 17)	intron (NM_001145834, intron 11 of 17)	14503	NM_001145836	19730	Mm.5236	NM_009058	ENSMUSG00000026821	Ralgds	Gnds|Rgds|mKIAA1308	ral guanine nucleotide dissociation stimulator	protein-coding
chr2_28582507_28583007	162.242	-0.00309562	0.16308	-0.0189823	0.984855	0.994791	all_samples_summits_4412	chr2	28582507	28583007	+	intron (NM_001290484, intron 1 of 11)	CpG	522	NM_148928	70239	Mm.274120	NM_148928	ENSMUSG00000026816	Gtf3c5	2700084A09Rik|TFIIIC63|TFiiiC2-63	general transcription factor IIIC, polypeptide 5	protein-coding
chr2_28583020_28583520	182.379	0.054287	0.147361	0.368394	0.712579	0.872989	all_samples_summits_4413	chr2	28583020	28583520	+	promoter-TSS (NM_148928)	promoter-TSS (NM_148928)	9	NM_148928	70239	Mm.274120	NM_148928	ENSMUSG00000026816	Gtf3c5	2700084A09Rik|TFIIIC63|TFiiiC2-63	general transcription factor IIIC, polypeptide 5	protein-coding
chr2_28592762_28593262	54.4856	0.104152	0.243615	0.427526	0.668996	0.850416	all_samples_summits_4414	chr2	28592762	28593262	+	Intergenic	Intergenic	-9733	NM_001290484	70239	Mm.274120	NM_148928	ENSMUSG00000026816	Gtf3c5	2700084A09Rik|TFIIIC63|TFiiiC2-63	general transcription factor IIIC, polypeptide 5	protein-coding
chr2_28640408_28640908	140.318	0.000424332	0.1867	0.0022728	0.998187	0.999435	all_samples_summits_4415	chr2	28640408	28640908	+	promoter-TSS (NM_022887)	promoter-TSS (NM_022887)	-575	NM_001289576	64930	Mm.224354	NM_022887	ENSMUSG00000026812	Tsc1	-	TSC complex subunit 1	protein-coding
chr2_28641019_28641519	296.417	0.18191	0.13187	1.37946	0.167751	0.443521	all_samples_summits_4416	chr2	28641019	28641519	+	promoter-TSS (NM_022887)	promoter-TSS (NM_022887)	36	NM_022887	64930	Mm.224354	NM_022887	ENSMUSG00000026812	Tsc1	-	TSC complex subunit 1	protein-coding
chr2_28641533_28642033	93.9732	-0.104474	0.205837	-0.507558	0.611763	0.817039	all_samples_summits_4417	chr2	28641533	28642033	+	intron (NM_001289576, intron 1 of 22)	CpG	550	NM_022887	64930	Mm.224354	NM_022887	ENSMUSG00000026812	Tsc1	-	TSC complex subunit 1	protein-coding
chr2_28656143_28656643	150.545	0.0973134	0.175428	0.554721	0.579086	0.798532	all_samples_summits_4418	chr2	28656143	28656643	+	intron (NM_001289576, intron 2 of 22)	intron (NM_001289576, intron 2 of 22)	15160	NM_022887	64930	Mm.224354	NM_022887	ENSMUSG00000026812	Tsc1	-	TSC complex subunit 1	protein-coding
chr2_28699867_28700367	76.3707	-0.0683698	0.241449	-0.283165	0.777051	0.904913	all_samples_summits_4419	chr2	28699867	28700367	+	promoter-TSS (NM_001033874)	promoter-TSS (NM_001033874)	-44	NM_001033874	68870	Mm.273318	NM_001033874	ENSMUSG00000026807	Ak8	1190002A17Rik|AK 8	adenylate kinase 8	protein-coding
chr2_28746656_28747156	139.746	0.226301	0.197798	1.1441	0.252581	0.540954	all_samples_summits_4420	chr2	28746656	28747156	+	intron (NM_001033874, intron 10 of 12)	intron (NM_001033874, intron 10 of 12)	13628	NR_037271	100526498		NR_037271	ENSMUSG00000092832	Mir3088	mir-3088|mmu-mir-3088	microRNA 3088	ncRNA
chr2_28755420_28755920	71.1557	-0.396392	0.235945	-1.68002	0.0929533	0.329435	all_samples_summits_4421	chr2	28755420	28755920	+	intron (NM_001033874, intron 10 of 12)	intron (NM_001033874, intron 10 of 12)	22392	NR_037271	100526498		NR_037271	ENSMUSG00000092832	Mir3088	mir-3088|mmu-mir-3088	microRNA 3088	ncRNA
chr2_28840135_28840635	310.043	-0.0710291	0.113237	-0.627263	0.530487	0.767172	all_samples_summits_4422	chr2	28840135	28840635	+	promoter-TSS (NM_001166033)	promoter-TSS (NM_001166033)	-21	NM_001033294	227674	Mm.44179	NM_001033294	ENSMUSG00000026806	Ddx31	5830444G11Rik|Gm997	DEAD/H (Asp-Glu-Ala-Asp/His) box polypeptide 31	protein-coding
chr2_28915994_28916494	100.548	0.311937	0.244676	1.2749	0.202344	0.487296	all_samples_summits_4423	chr2	28915994	28916494	+	5' UTR (NM_019446, exon 1 of 3)	5' UTR (NM_019446, exon 1 of 3)	177	NM_019446	54422	Mm.21390	NM_019446	ENSMUSG00000026805	Barhl1	Dres115|MBH2	BarH like homeobox 1	protein-coding
chr2_29054148_29054648	71.5921	-0.195075	0.266337	-0.732438	0.463901	0.721877	all_samples_summits_4424	chr2	29054148	29054648	+	intron (NM_001166705, intron 1 of 5)	intron (NM_001166705, intron 1 of 5)	668	NM_001166705	329375	Mm.425079	NM_001085514	ENSMUSG00000079502	Cfap77	1700101E01Rik|Gm823	cilia and flagella associated protein 77	protein-coding
chr2_29055035_29055535	108.434	0.19997	0.186475	1.07237	0.283553	0.572268	all_samples_summits_4425	chr2	29055035	29055535	+	promoter-TSS (NM_001166705)	promoter-TSS (NM_001166705)	-219	NM_001166705	329375	Mm.425079	NM_001085514	ENSMUSG00000079502	Cfap77	1700101E01Rik|Gm823	cilia and flagella associated protein 77	protein-coding
chr2_29059999_29060499	262.659	0.154895	0.118491	1.30723	0.191136	0.47329	all_samples_summits_4426	chr2	29059999	29060499	+	promoter-TSS (NM_009442)	promoter-TSS (NM_009442)	-14	NM_009442	22130	Mm.252195	NM_009442	ENSMUSG00000026803	Ttf1	AV245725|TTF-1|TTF-I	transcription termination factor, RNA polymerase I	protein-coding
chr2_29100767_29101267	59.2083	-0.132868	0.24602	-0.540072	0.589147	0.804451	all_samples_summits_4427	chr2	29100767	29101267	+	Intergenic	MLTR25A|LTR|ERVK	-23975	NM_198033	269254	Mm.41867	NM_198033	ENSMUSG00000043535	Setx	A130090N03|A930037J23Rik|AOA2|AW060766|Als4|SCAR1|Sen1|mKIAA0625	senataxin	protein-coding
chr2_29124777_29125277	509.218	0.256318	0.103464	2.47737	0.0132355	0.120238	all_samples_summits_4428	chr2	29124777	29125277	+	promoter-TSS (NM_198033)	promoter-TSS (NM_198033)	35	NM_198033	269254	Mm.41867	NM_198033	ENSMUSG00000043535	Setx	A130090N03|A930037J23Rik|AOA2|AW060766|Als4|SCAR1|Sen1|mKIAA0625	senataxin	protein-coding
chr2_29125371_29125871	156.753	-0.131095	0.161754	-0.810455	0.417678	0.688874	all_samples_summits_4429	chr2	29125371	29125871	+	intron (NM_198033, intron 1 of 25)	CpG	629	NM_198033	269254	Mm.41867	NM_198033	ENSMUSG00000043535	Setx	A130090N03|A930037J23Rik|AOA2|AW060766|Als4|SCAR1|Sen1|mKIAA0625	senataxin	protein-coding
chr2_29174831_29175331	40.808	0.156139	0.369373	0.422713	0.672505	0.852087	all_samples_summits_4430	chr2	29174831	29175331	+	intron (NM_198033, intron 23 of 25)	intron (NM_198033, intron 23 of 25)	50089	NM_198033	269254	Mm.41867	NM_198033	ENSMUSG00000043535	Setx	A130090N03|A930037J23Rik|AOA2|AW060766|Als4|SCAR1|Sen1|mKIAA0625	senataxin	protein-coding
chr2_29194472_29194972	121.358	0.0528199	0.190705	0.276972	0.781802	0.907456	all_samples_summits_4431	chr2	29194472	29194972	+	TTS (NM_133501)	TTS (NM_133501)	53377	NM_133500	171171	Mm.442448	NM_133500	ENSMUSG00000035513	Ntng2	2610016D08Rik|Lmnt2	netrin G2	protein-coding
chr2_29346542_29347042	145.483	0.28611	0.144697	1.9773	0.0480074	0.235152	all_samples_summits_4432	chr2	29346542	29347042	+	promoter-TSS (NM_026896)	promoter-TSS (NM_026896)	-18	NM_026896	68975	Mm.330109	NM_026896	ENSMUSG00000026799	Med27	1500015J03Rik|2310042P07Rik|AA682045|Crsp8|D2Ertd434e	mediator complex subunit 27	protein-coding
chr2_29619547_29620047	151.596	0.00981808	0.146141	0.0671822	0.946437	0.980275	all_samples_summits_4433	chr2	29619547	29620047	+	promoter-TSS (NM_001362702)	promoter-TSS (NM_001362702)	77	NM_054050	107746	Mm.298274	NM_054050	ENSMUSG00000039844	Rapgef1	4932418O06Rik|C3G|Grf2	Rap guanine nucleotide exchange factor (GEF) 1	protein-coding
chr2_29620112_29620612	113.21	-0.27338	0.193883	-1.41003	0.158532	0.431181	all_samples_summits_4434	chr2	29620112	29620612	+	intron (NM_001039087, intron 1 of 25)	intron (NM_001039087, intron 1 of 25)	642	NM_054050	107746	Mm.298274	NM_054050	ENSMUSG00000039844	Rapgef1	4932418O06Rik|C3G|Grf2	Rap guanine nucleotide exchange factor (GEF) 1	protein-coding
chr2_29624652_29625152	128.491	-0.458976	0.282047	-1.6273	0.103673	0.348522	all_samples_summits_4435	chr2	29624652	29625152	+	intron (NM_001039087, intron 1 of 25)	intron (NM_001039087, intron 1 of 25)	5182	NM_054050	107746	Mm.298274	NM_054050	ENSMUSG00000039844	Rapgef1	4932418O06Rik|C3G|Grf2	Rap guanine nucleotide exchange factor (GEF) 1	protein-coding
chr2_29628078_29628578	88.8577	-0.378362	0.273689	-1.38245	0.166833	0.442279	all_samples_summits_4436	chr2	29628078	29628578	+	intron (NM_001039087, intron 1 of 25)	intron (NM_001039087, intron 1 of 25)	8608	NM_054050	107746	Mm.298274	NM_054050	ENSMUSG00000039844	Rapgef1	4932418O06Rik|C3G|Grf2	Rap guanine nucleotide exchange factor (GEF) 1	protein-coding
chr2_29630973_29631473	74.2585	-0.111801	0.216937	-0.515359	0.606302	0.814568	all_samples_summits_4437	chr2	29630973	29631473	+	intron (NM_001039087, intron 1 of 25)	intron (NM_001039087, intron 1 of 25)	11503	NM_054050	107746	Mm.298274	NM_054050	ENSMUSG00000039844	Rapgef1	4932418O06Rik|C3G|Grf2	Rap guanine nucleotide exchange factor (GEF) 1	protein-coding
chr2_29632096_29632596	186.417	-0.341904	0.185856	-1.83962	0.0658241	0.275781	all_samples_summits_4438	chr2	29632096	29632596	+	intron (NM_001039087, intron 1 of 25)	L1MB3|LINE|L1	12626	NM_054050	107746	Mm.298274	NM_054050	ENSMUSG00000039844	Rapgef1	4932418O06Rik|C3G|Grf2	Rap guanine nucleotide exchange factor (GEF) 1	protein-coding
chr2_29633039_29633539	212.378	-0.236593	0.153039	-1.54597	0.122111	0.378902	all_samples_summits_4439	chr2	29633039	29633539	+	intron (NM_001039087, intron 1 of 25)	intron (NM_001039087, intron 1 of 25)	13569	NM_054050	107746	Mm.298274	NM_054050	ENSMUSG00000039844	Rapgef1	4932418O06Rik|C3G|Grf2	Rap guanine nucleotide exchange factor (GEF) 1	protein-coding
chr2_29666587_29667087	51.9953	0.303179	0.265752	1.14083	0.253939	0.542305	all_samples_summits_4440	chr2	29666587	29667087	+	intron (NM_001039087, intron 1 of 25)	intron (NM_001039087, intron 1 of 25)	47117	NM_054050	107746	Mm.298274	NM_054050	ENSMUSG00000039844	Rapgef1	4932418O06Rik|C3G|Grf2	Rap guanine nucleotide exchange factor (GEF) 1	protein-coding
chr2_29670127_29670627	110.386	0.0718979	0.185406	0.387787	0.698174	0.86585	all_samples_summits_4441	chr2	29670127	29670627	+	intron (NM_001039087, intron 1 of 25)	B3A|SINE|B2	50657	NM_054050	107746	Mm.298274	NM_054050	ENSMUSG00000039844	Rapgef1	4932418O06Rik|C3G|Grf2	Rap guanine nucleotide exchange factor (GEF) 1	protein-coding
chr2_29691426_29691926	167.035	-0.178537	0.178678	-0.999213	0.317692	0.605344	all_samples_summits_4442	chr2	29691426	29691926	+	intron (NM_001039087, intron 5 of 25)	intron (NM_001039087, intron 5 of 25)	59981	NM_001370923	433415	Mm.359309	NM_001370923	ENSMUSG00000079497	Gm13420	Dspd2	predicted gene 13420	protein-coding
chr2_29716662_29717162	337.758	-0.00499885	0.102809	-0.0486225	0.96122	0.986092	all_samples_summits_4443	chr2	29716662	29717162	+	intron (NM_001039087, intron 12 of 25)	intron (NM_001039087, intron 12 of 25)	34745	NM_001370923	433415	Mm.359309	NM_001370923	ENSMUSG00000079497	Gm13420	Dspd2	predicted gene 13420	protein-coding
chr2_29731481_29731981	77.1129	-0.0978965	0.240726	-0.406671	0.684249	0.85865	all_samples_summits_4444	chr2	29731481	29731981	+	intron (NM_001039087, intron 17 of 25)	intron (NM_001039087, intron 17 of 25)	19926	NM_001370923	433415	Mm.359309	NM_001370923	ENSMUSG00000079497	Gm13420	Dspd2	predicted gene 13420	protein-coding
chr2_29751458_29751958	102.37	0.0455439	0.23909	0.190488	0.848926	0.939902	all_samples_summits_4445	chr2	29751458	29751958	+	promoter-TSS (NM_001370923)	promoter-TSS (NM_001370923)	-51	NM_001370924	433415	Mm.359309	NM_001370923	ENSMUSG00000079497	Gm13420	Dspd2	predicted gene 13420	protein-coding
chr2_29764774_29765274	69.1489	0.225794	0.238149	0.948122	0.343067	0.628093	all_samples_summits_4446	chr2	29764774	29765274	+	TTS (NM_001177392)	TTS (NM_001177392)	3496	NM_001177392	433416	Mm.330112	NM_001034887	ENSMUSG00000075425	Gm13547	-	predicted gene 13547	protein-coding
chr2_29771739_29772239	118.674	-0.553447	0.272755	-2.0291	0.0424482	0.220983	all_samples_summits_4447	chr2	29771739	29772239	+	Intergenic	Intergenic	10461	NM_001177392	433416	Mm.330112	NM_001034887	ENSMUSG00000075425	Gm13547	-	predicted gene 13547	protein-coding
chr2_29787443_29787943	175.895	0.0407323	0.15437	0.263861	0.791887	0.91332	all_samples_summits_4448	chr2	29787443	29787943	+	promoter-TSS (NM_001290496)	promoter-TSS (NM_001290496)	-22	NM_145520	227682	Mm.245739	NM_145520	ENSMUSG00000039826	Trub2	G430055L02Rik	TruB pseudouridine (psi) synthase family member 2	protein-coding
chr2_29787999_29788499	203.478	0.0399011	0.128939	0.309457	0.756974	0.895217	all_samples_summits_4449	chr2	29787999	29788499	+	promoter-TSS (NM_001290496)	promoter-TSS (NM_001290496)	-578	NM_145520	227682	Mm.245739	NM_145520	ENSMUSG00000039826	Trub2	G430055L02Rik	TruB pseudouridine (psi) synthase family member 2	protein-coding
chr2_29802395_29802895	309.993	0.271844	0.137996	1.96995	0.0488447	0.237172	all_samples_summits_4450	chr2	29802395	29802895	+	promoter-TSS (NM_011989)	promoter-TSS (NM_011989)	11	NM_011989	26569	Mm.330113	NM_011989	ENSMUSG00000059316	Slc27a4	BB144259|FATP4	solute carrier family 27 (fatty acid transporter), member 4	protein-coding
chr2_29803347_29803847	62.0516	-0.192702	0.25794	-0.747082	0.455014	0.715289	all_samples_summits_4451	chr2	29803347	29803847	+	intron (NM_011989, intron 1 of 12)	intron (NM_011989, intron 1 of 12)	963	NM_011989	26569	Mm.330113	NM_011989	ENSMUSG00000059316	Slc27a4	BB144259|FATP4	solute carrier family 27 (fatty acid transporter), member 4	protein-coding
chr2_29817622_29818122	224.872	-0.0973537	0.111314	-0.874587	0.381799	0.660705	all_samples_summits_4452	chr2	29817622	29818122	+	TTS (NM_011989)	TTS (NM_011989)	-9517	NM_026615	68205	Mm.20273	NM_026615	ENSMUSG00000069020	Urm1	2900073H19Rik	ubiquitin related modifier 1	protein-coding
chr2_29819995_29820495	107.694	-0.228366	0.187182	-1.22002	0.222456	0.51099	all_samples_summits_4453	chr2	29819995	29820495	+	Intergenic	Intergenic	-7144	NM_026615	68205	Mm.20273	NM_026615	ENSMUSG00000069020	Urm1	2900073H19Rik	ubiquitin related modifier 1	protein-coding
chr2_29827035_29827535	376.403	0.166348	0.097001	1.71491	0.0863612	0.31833	all_samples_summits_4454	chr2	29827035	29827535	+	promoter-TSS (NM_026615)	promoter-TSS (NM_026615)	-104	NM_026615	68205	Mm.20273	NM_026615	ENSMUSG00000069020	Urm1	2900073H19Rik	ubiquitin related modifier 1	protein-coding
chr2_29868855_29869355	227.516	-0.129701	0.148947	-0.870789	0.383869	0.662153	all_samples_summits_4455	chr2	29868855	29869355	+	promoter-TSS (NM_207298)	promoter-TSS (NM_207298)	-389	NM_207298	99151	Mm.296336	NM_207298	ENSMUSG00000039787	Cercam	2600006K01Rik|AL024097|Ceecam1	cerebral endothelial cell adhesion molecule	protein-coding
chr2_29889516_29890016	487.981	0.219707	0.0889777	2.46923	0.0135403	0.121641	all_samples_summits_4456	chr2	29889516	29890016	+	promoter-TSS (NM_001113214)	promoter-TSS (NM_001113214)	46	NM_001113213	18286	Mm.330116	NM_013615	ENSMUSG00000026790	Odf2	AI848335|MMTEST29	outer dense fiber of sperm tails 2	protein-coding
chr2_29890158_29890658	323.937	-0.0331644	0.117235	-0.282887	0.777263	0.90501	all_samples_summits_4457	chr2	29890158	29890658	+	intron (NM_001369060, intron 1 of 20)	CpG	345	NM_013615	18286	Mm.330116	NM_013615	ENSMUSG00000026790	Odf2	AI848335|MMTEST29	outer dense fiber of sperm tails 2	protein-coding
chr2_29935134_29935634	295.029	-0.0836048	0.110763	-0.754806	0.450366	0.711617	all_samples_summits_4458	chr2	29935134	29935634	+	promoter-TSS (NM_028923)	promoter-TSS (NM_028923)	-25	NM_028923	74412	Mm.275121	NM_028923	ENSMUSG00000019715	Gle1	4933405K21Rik|AA553313|Gle1l	GLE1 RNA export mediator (yeast)	protein-coding
chr2_29964271_29964771	95.1998	0.13827	0.204745	0.675326	0.499469	0.746888	all_samples_summits_4459	chr2	29964271	29964771	+	Intergenic	Intergenic	-1039	NM_001369325	20740	Mm.204969	NM_001076554	ENSMUSG00000057738	Sptan1	2610027H02Rik|Spna-2|Spna2	spectrin alpha, non-erythrocytic 1	protein-coding
chr2_29965259_29965759	581.227	0.188837	0.0959575	1.96793	0.0490766	0.237715	all_samples_summits_4460	chr2	29965259	29965759	+	promoter-TSS (NM_001369325)	promoter-TSS (NM_001369325)	-51	NM_001369325	20740	Mm.204969	NM_001076554	ENSMUSG00000057738	Sptan1	2610027H02Rik|Spna-2|Spna2	spectrin alpha, non-erythrocytic 1	protein-coding
chr2_29965802_29966302	138.954	0.0323151	0.163484	0.197665	0.843307	0.93778	all_samples_summits_4461	chr2	29965802	29966302	+	intron (NM_001177668, intron 1 of 55)	CpG	492	NM_001309460	20740	Mm.204969	NM_001076554	ENSMUSG00000057738	Sptan1	2610027H02Rik|Spna-2|Spna2	spectrin alpha, non-erythrocytic 1	protein-coding
chr2_29968554_29969054	139.392	-0.0904022	0.158536	-0.570231	0.568521	0.791757	all_samples_summits_4462	chr2	29968554	29969054	+	intron (NM_001177668, intron 1 of 55)	intron (NM_001177668, intron 1 of 55)	3244	NM_001309460	20740	Mm.204969	NM_001076554	ENSMUSG00000057738	Sptan1	2610027H02Rik|Spna-2|Spna2	spectrin alpha, non-erythrocytic 1	protein-coding
chr2_29972184_29972684	74.4895	0.194739	0.22807	0.853856	0.393185	0.670051	all_samples_summits_4463	chr2	29972184	29972684	+	intron (NM_001177668, intron 1 of 55)	intron (NM_001177668, intron 1 of 55)	6874	NM_001309460	20740	Mm.204969	NM_001076554	ENSMUSG00000057738	Sptan1	2610027H02Rik|Spna-2|Spna2	spectrin alpha, non-erythrocytic 1	protein-coding
chr2_30010878_30011378	99.7468	-0.476592	0.220586	-2.16057	0.0307283	0.186283	all_samples_summits_4464	chr2	30010878	30011378	+	intron (NM_001177668, intron 32 of 55)	intron (NM_001177668, intron 32 of 55)	15178	NR_105963	102465603		NR_105963	ENSMUSG00000098453	Mir6997	Gm27310|mmu-mir-6997	microRNA 6997	ncRNA
chr2_30014299_30014799	132.463	0.0638615	0.197611	0.323167	0.746568	0.890416	all_samples_summits_4465	chr2	30014299	30014799	+	intron (NM_001177668, intron 36 of 55)	intron (NM_001177668, intron 36 of 55)	18599	NR_105963	102465603		NR_105963	ENSMUSG00000098453	Mir6997	Gm27310|mmu-mir-6997	microRNA 6997	ncRNA
chr2_30042429_30042929	56.1213	0.220778	0.233415	0.945861	0.344219	0.629079	all_samples_summits_4466	chr2	30042429	30042929	+	intron (NM_001008498, intron 1 of 8)	intron (NM_001008498, intron 1 of 8)	6200	NM_001008498	71820	Mm.88053	NM_001008498	ENSMUSG00000039715	Wdr34	3200002I06Rik	WD repeat domain 34	protein-coding
chr2_30048603_30049103	226.65	0.140996	0.119949	1.17547	0.239807	0.52845	all_samples_summits_4467	chr2	30048603	30049103	+	promoter-TSS (NM_001008498)	promoter-TSS (NM_001008498)	26	NM_001008498	71820	Mm.88053	NM_001008498	ENSMUSG00000039715	Wdr34	3200002I06Rik	WD repeat domain 34	protein-coding
chr2_30061756_30062256	96.6061	-0.0764733	0.188927	-0.404778	0.685641	0.859326	all_samples_summits_4468	chr2	30061756	30062256	+	promoter-TSS (NM_023871)	promoter-TSS (NM_023871)	10	NM_023871	56086	Mm.326055	NM_023871	ENSMUSG00000054766	Set	2610030F17Rik|5730420M11Rik|AA407739|I-2PP2A|StF-IT-1|TAF-I	SET nuclear oncogene	protein-coding
chr2_30062470_30062970	269.2	0.198348	0.121916	1.62693	0.103753	0.348729	all_samples_summits_4469	chr2	30062470	30062970	+	intron (NM_023871, intron 1 of 7)	intron (NM_023871, intron 1 of 7)	724	NM_023871	56086	Mm.326055	NM_023871	ENSMUSG00000054766	Set	2610030F17Rik|5730420M11Rik|AA407739|I-2PP2A|StF-IT-1|TAF-I	SET nuclear oncogene	protein-coding
chr2_30066032_30066532	476.062	0.212956	0.105976	2.00947	0.0444874	0.226206	all_samples_summits_4470	chr2	30066032	30066532	+	promoter-TSS (NM_001204875)	promoter-TSS (NM_001204875)	-192	NM_001204875	56086	Mm.326055	NM_023871	ENSMUSG00000054766	Set	2610030F17Rik|5730420M11Rik|AA407739|I-2PP2A|StF-IT-1|TAF-I	SET nuclear oncogene	protein-coding
chr2_30066762_30067262	121.454	-0.0738231	0.169907	-0.43449	0.663932	0.847623	all_samples_summits_4471	chr2	30066762	30067262	+	intron (NM_001204875, intron 1 of 7)	CpG	538	NM_001204875	56086	Mm.326055	NM_023871	ENSMUSG00000054766	Set	2610030F17Rik|5730420M11Rik|AA407739|I-2PP2A|StF-IT-1|TAF-I	SET nuclear oncogene	protein-coding
chr2_30077442_30077942	273.612	0.0636008	0.127644	0.498266	0.618296	0.820752	all_samples_summits_4472	chr2	30077442	30077942	+	Intergenic	CpG	-1006	NM_153805	263803	Mm.233843	NM_153805	ENSMUSG00000026785	Pkn3	AW209115|BC034126	protein kinase N3	protein-coding
chr2_30077943_30078443	152.171	0.0291814	0.15414	0.189317	0.849844	0.940374	all_samples_summits_4473	chr2	30077943	30078443	+	promoter-TSS (NM_153805)	promoter-TSS (NM_153805)	-505	NM_153805	263803	Mm.233843	NM_153805	ENSMUSG00000026785	Pkn3	AW209115|BC034126	protein kinase N3	protein-coding
chr2_30093524_30094024	583.811	0.164804	0.107875	1.52773	0.126579	0.385517	all_samples_summits_4474	chr2	30093524	30094024	+	promoter-TSS (NM_025428)	promoter-TSS (NM_025428)	-139	NM_001037762	66220	Mm.22538	NM_025428	ENSMUSG00000015335	Zdhhc12	1190004A01Rik	zinc finger, DHHC domain containing 12	protein-coding
chr2_30095807_30096307	70.6156	0.141994	0.213054	0.66647	0.50511	0.750861	all_samples_summits_4475	chr2	30095807	30096307	+	Intergenic	B2_Mm2|SINE|B2	-2422	NM_001037762	66220	Mm.22538	NM_025428	ENSMUSG00000015335	Zdhhc12	1190004A01Rik	zinc finger, DHHC domain containing 12	protein-coding
chr2_30124308_30124808	391.408	0.218066	0.100497	2.16988	0.030016	0.1839	all_samples_summits_4476	chr2	30124308	30124808	+	promoter-TSS (NM_178694)	promoter-TSS (NM_178694)	53	NM_001290503	227693	Mm.44526	NM_178694	ENSMUSG00000039686	Zer1	C230075L19Rik|Zyg11bl	zyg-11 related, cell cycle regulator	protein-coding
chr2_30128765_30129265	91.6595	0.210978	0.178364	1.18285	0.236869	0.52555	all_samples_summits_4477	chr2	30128765	30129265	+	Intergenic	B2_Mm2|SINE|B2	-4404	NM_178694	227693	Mm.44526	NM_178694	ENSMUSG00000039686	Zer1	C230075L19Rik|Zyg11bl	zyg-11 related, cell cycle regulator	protein-coding
chr2_30133484_30133984	380.565	0.00122623	0.105789	0.0115913	0.990752	0.996845	all_samples_summits_4478	chr2	30133484	30133984	+	promoter-TSS (NM_146252)	promoter-TSS (NM_146252)	-12	NM_146252	70296	Mm.19172	NM_146252	ENSMUSG00000039678	Tbc1d13	2600014A06Rik|BC025586	TBC1 domain family, member 13	protein-coding
chr2_30147355_30147855	153.679	-0.0285215	0.238373	-0.119651	0.90476	0.962797	all_samples_summits_4479	chr2	30147355	30147855	+	intron (NM_146252, intron 9 of 11)	intron (NM_146252, intron 9 of 11)	13859	NM_146252	70296	Mm.19172	NM_146252	ENSMUSG00000039678	Tbc1d13	2600014A06Rik|BC025586	TBC1 domain family, member 13	protein-coding
chr2_30171260_30171760	294.685	0.292537	0.120696	2.42374	0.0153616	0.129762	all_samples_summits_4480	chr2	30171260	30171760	+	promoter-TSS (NM_007931)	promoter-TSS (NM_007931)	-14	NM_007931	13804	Mm.474473	NM_007931	ENSMUSG00000015337	Endog	-	endonuclease G	protein-coding
chr2_30178265_30178765	274.683	0.369795	0.138879	2.66271	0.00775151	0.0901914	all_samples_summits_4481	chr2	30178265	30178765	+	promoter-TSS (NM_172660)	promoter-TSS (NM_172660)	-56	NM_172660	227695	Mm.4449	NM_172660	ENSMUSG00000039660	Spout1	9930028P05|AL033358|CENP-32|D2Wsu81e	SPOUT domain containing methyltransferase 1	protein-coding
chr2_30199866_30200366	159.765	-0.214684	0.179787	-1.19411	0.232437	0.521375	all_samples_summits_4482	chr2	30199866	30200366	+	intron (NM_172404, intron 1 of 13)	Tigger6b|DNA|TcMar-Tigger	5731	NM_001356474	70266	Mm.216089	NM_172404	ENSMUSG00000039648	Kyat1	2010009K05Rik|AI182306|Ccbl1|Gtk|Kat1|KatI	kynurenine aminotransferase 1	protein-coding
chr2_30200416_30200916	105.474	0.0177694	0.199199	0.0892046	0.928919	0.973289	all_samples_summits_4483	chr2	30200416	30200916	+	intron (NM_172404, intron 1 of 13)	B4|SINE|B4	5181	NM_001356474	70266	Mm.216089	NM_172404	ENSMUSG00000039648	Kyat1	2010009K05Rik|AI182306|Ccbl1|Gtk|Kat1|KatI	kynurenine aminotransferase 1	protein-coding
chr2_30251656_30252156	88.2141	0.394767	0.255768	1.54346	0.12272	0.37958	all_samples_summits_4484	chr2	30251656	30252156	+	intron (NM_177725, intron 2 of 3)	intron (NM_177725, intron 2 of 3)	14137	NM_177725	241296	Mm.389232	NM_177725	ENSMUSG00000007476	Lrrc8a	Lrrc8|SWELL1|ebo|mKIAA1437	leucine rich repeat containing 8A VRAC subunit A	protein-coding
chr2_30266257_30266757	81.0415	-0.238033	0.26766	-0.889308	0.373837	0.654101	all_samples_summits_4485	chr2	30266257	30266757	+	promoter-TSS (NM_001281829)	promoter-TSS (NM_001281829)	-214	NM_001281829	227696	Mm.297949	NM_172267	ENSMUSG00000079484	Phyhd1	-	phytanoyl-CoA dioxygenase domain containing 1	protein-coding
chr2_30270079_30270579	207.12	0.0515156	0.152932	0.336852	0.736228	0.884929	all_samples_summits_4486	chr2	30270079	30270579	+	intron (NM_001252568, intron 3 of 10)	intron (NM_001252568, intron 3 of 10)	3510	NM_001252571	227696	Mm.297949	NM_172267	ENSMUSG00000079484	Phyhd1	-	phytanoyl-CoA dioxygenase domain containing 1	protein-coding
chr2_30286101_30286601	308.685	0.233811	0.0982753	2.37915	0.0173528	0.138034	all_samples_summits_4487	chr2	30286101	30286601	+	promoter-TSS (NM_177648)	promoter-TSS (NM_177648)	3	NM_177648	227697	Mm.26690	NM_177648	ENSMUSG00000075419	Dolk	BC026973|Tmem15|mKIAA1094	dolichol kinase	protein-coding
chr2_30323054_30323554	60.8069	0.0537203	0.324532	0.165532	0.868526	0.948798	all_samples_summits_4488	chr2	30323054	30323554	+	intron (NR_156132, intron 19 of 43)	intron (NR_156132, intron 19 of 43)	36012	NM_001289709	227700	Mm.33343	NM_139302	ENSMUSG00000026860	Sh3glb2	SPAS-1	SH3-domain GRB2-like endophilin B2	protein-coding
chr2_30359092_30359592	183.327	0.126824	0.159383	0.795719	0.426195	0.695177	all_samples_summits_4489	chr2	30359092	30359592	+	promoter-TSS (NM_001346806)	promoter-TSS (NM_001346806)	-26	NM_001289710	227700	Mm.33343	NM_139302	ENSMUSG00000026860	Sh3glb2	SPAS-1	SH3-domain GRB2-like endophilin B2	protein-coding
chr2_30363894_30364394	692.118	0.201004	0.091727	2.19133	0.0284278	0.17906	all_samples_summits_4490	chr2	30363894	30364394	+	promoter-TSS (NM_175392)	promoter-TSS (NM_175392)	-89	NM_001242407	108958	Mm.254974	NM_175392	ENSMUSG00000026858	Miga2	5730472N09Rik|AA408683|AI790341|C9orf54|Fam73b|R74766	mitoguardin 2	protein-coding
chr2_30371489_30371989	153.685	0.0272639	0.185602	0.146894	0.883216	0.954335	all_samples_summits_4491	chr2	30371489	30371989	+	intron (NM_001242407, intron 6 of 15)	intron (NM_001242407, intron 6 of 15)	7404	NM_175392	108958	Mm.254974	NM_175392	ENSMUSG00000026858	Miga2	5730472N09Rik|AA408683|AI790341|C9orf54|Fam73b|R74766	mitoguardin 2	protein-coding
chr2_30386843_30387343	81.904	-0.0829283	0.25913	-0.320025	0.748949	0.891274	all_samples_summits_4492	chr2	30386843	30387343	+	Intergenic	Intergenic	-5161	NM_001290508	57170	Mm.285167	NM_020329	ENSMUSG00000026856	Dolpp1	0610011H20Rik|AB030189|LSFR2	dolichyl pyrophosphate phosphatase 1	protein-coding
chr2_30392038_30392538	593.126	0.359515	0.0895432	4.01499	5.9449e-05	0.00646642	all_samples_summits_4493	chr2	30392038	30392538	+	promoter-TSS (NM_001290509)	promoter-TSS (NM_001290509)	34	NM_001290509	57170	Mm.285167	NM_020329	ENSMUSG00000026856	Dolpp1	0610011H20Rik|AB030189|LSFR2	dolichyl pyrophosphate phosphatase 1	protein-coding
chr2_30392928_30393428	641.984	0.240703	0.0870579	2.76486	0.00569467	0.0755152	all_samples_summits_4494	chr2	30392928	30393428	+	intron (NR_110963, intron 1 of 4)	intron (NR_110963, intron 1 of 4)	924	NM_001290509	57170	Mm.285167	NM_020329	ENSMUSG00000026856	Dolpp1	0610011H20Rik|AB030189|LSFR2	dolichyl pyrophosphate phosphatase 1	protein-coding
chr2_30399307_30399807	233.572	0.493038	0.136032	3.62443	0.000289596	0.0152692	all_samples_summits_4495	chr2	30399307	30399807	+	TTS (NM_007760)	TTS (NM_007760)	7303	NM_001290509	57170	Mm.285167	NM_020329	ENSMUSG00000026856	Dolpp1	0610011H20Rik|AB030189|LSFR2	dolichyl pyrophosphate phosphatase 1	protein-coding
chr2_30414139_30414639	58.2378	0.0911394	0.258297	0.352848	0.724203	0.87868	all_samples_summits_4496	chr2	30414139	30414639	+	intron (NM_007760, intron 1 of 13)	intron (NM_007760, intron 1 of 13)	1359	NM_007760	12908	Mm.20396	NM_007760	ENSMUSG00000026853	Crat	AW107812|CARAT	carnitine acetyltransferase	protein-coding
chr2_30415356_30415856	521.509	0.107354	0.0962576	1.11528	0.264731	0.553014	all_samples_summits_4497	chr2	30415356	30415856	+	promoter-TSS (NM_138748)	promoter-TSS (NM_138748)	142	NM_007760	12908	Mm.20396	NM_007760	ENSMUSG00000026853	Crat	AW107812|CARAT	carnitine acetyltransferase	protein-coding
chr2_30416027_30416527	278.552	0.142233	0.114462	1.24262	0.214008	0.501727	all_samples_summits_4498	chr2	30416027	30416527	+	promoter-TSS (NM_007760)	promoter-TSS (NM_007760)	227	NM_001362733	110854	Mm.275393	NM_138748	ENSMUSG00000039515	Ptpa	2610042B21Rik|C77440|N28142|PR53|Ppp2r4	protein phosphatase 2 protein activator	protein-coding
chr2_30429016_30429516	59.3669	0.207719	0.338139	0.614302	0.539016	0.772744	all_samples_summits_4499	chr2	30429016	30429516	+	intron (NM_001362733, intron 3 of 9)	intron (NM_001362733, intron 3 of 9)	-12587	NR_156126	110854	Mm.275393	NM_138748	ENSMUSG00000039515	Ptpa	2610042B21Rik|C77440|N28142|PR53|Ppp2r4	protein phosphatase 2 protein activator	protein-coding
chr2_30435737_30436237	85.4843	-0.0951871	0.204841	-0.464687	0.642156	0.835098	all_samples_summits_4500	chr2	30435737	30436237	+	intron (NM_001362733, intron 5 of 9)	intron (NM_001362733, intron 5 of 9)	-5866	NR_156126	110854	Mm.275393	NM_138748	ENSMUSG00000039515	Ptpa	2610042B21Rik|C77440|N28142|PR53|Ppp2r4	protein phosphatase 2 protein activator	protein-coding
chr2_30441011_30441511	242.719	0.0512568	0.110285	0.464767	0.642099	0.835077	all_samples_summits_4501	chr2	30441011	30441511	+	promoter-TSS (NR_156127)	promoter-TSS (NR_156127)	-592	NR_156126	110854	Mm.275393	NM_138748	ENSMUSG00000039515	Ptpa	2610042B21Rik|C77440|N28142|PR53|Ppp2r4	protein phosphatase 2 protein activator	protein-coding
chr2_30441717_30442217	278.116	0.084056	0.137561	0.611046	0.541169	0.774127	all_samples_summits_4502	chr2	30441717	30442217	+	non-coding (NR_156127, exon 1 of 3)	non-coding (NR_156127, exon 1 of 3)	114	NR_156127	110854	Mm.275393	NM_138748	ENSMUSG00000039515	Ptpa	2610042B21Rik|C77440|N28142|PR53|Ppp2r4	protein phosphatase 2 protein activator	protein-coding
chr2_30445329_30445829	86.7818	-0.237416	0.30078	-0.789337	0.429915	0.698212	all_samples_summits_4503	chr2	30445329	30445829	+	intron (NR_156126, intron 2 of 2)	intron (NR_156126, intron 2 of 2)	3726	NR_156127	110854	Mm.275393	NM_138748	ENSMUSG00000039515	Ptpa	2610042B21Rik|C77440|N28142|PR53|Ppp2r4	protein phosphatase 2 protein activator	protein-coding
chr2_30453582_30454082	67.3497	-0.134148	0.278832	-0.481108	0.63044	0.827977	all_samples_summits_4504	chr2	30453582	30454082	+	Intergenic	Intergenic	11979	NR_156127	110854	Mm.275393	NM_138748	ENSMUSG00000039515	Ptpa	2610042B21Rik|C77440|N28142|PR53|Ppp2r4	protein phosphatase 2 protein activator	protein-coding
chr2_30458331_30458831	73.779	0.0190144	0.223414	0.0851083	0.932175	0.974408	all_samples_summits_4505	chr2	30458331	30458831	+	Intergenic	Intergenic	15618	NM_030244	72500	Mm.295464	NM_030244	ENSMUSG00000089762	Ier5l	2610524G09Rik	immediate early response 5-like	protein-coding
chr2_30463375_30463875	271.217	0.279296	0.131244	2.12808	0.0333308	0.19436	all_samples_summits_4506	chr2	30463375	30463875	+	Intergenic	Intergenic	10574	NM_030244	72500	Mm.295464	NM_030244	ENSMUSG00000089762	Ier5l	2610524G09Rik	immediate early response 5-like	protein-coding
chr2_30463908_30464408	619.418	0.162003	0.0870724	1.86056	0.0628066	0.268886	all_samples_summits_4507	chr2	30463908	30464408	+	Intergenic	MLT1I|LTR|ERVL-MaLR	10041	NM_030244	72500	Mm.295464	NM_030244	ENSMUSG00000089762	Ier5l	2610524G09Rik	immediate early response 5-like	protein-coding
chr2_30469730_30470230	153.189	0.0708285	0.145086	0.488183	0.62542	0.824924	all_samples_summits_4508	chr2	30469730	30470230	+	Intergenic	Intergenic	4219	NM_030244	72500	Mm.295464	NM_030244	ENSMUSG00000089762	Ier5l	2610524G09Rik	immediate early response 5-like	protein-coding
chr2_30470547_30471047	228.796	0.374519	0.132119	2.8347	0.0045868	0.0678237	all_samples_summits_4509	chr2	30470547	30471047	+	Intergenic	Intergenic	3402	NM_030244	72500	Mm.295464	NM_030244	ENSMUSG00000089762	Ier5l	2610524G09Rik	immediate early response 5-like	protein-coding
chr2_30471739_30472239	414.327	0.361492	0.0857813	4.21411	2.50764e-05	0.00390294	all_samples_summits_4510	chr2	30471739	30472239	+	TTS (NM_030244)	TTS (NM_030244)	2210	NM_030244	72500	Mm.295464	NM_030244	ENSMUSG00000089762	Ier5l	2610524G09Rik	immediate early response 5-like	protein-coding
chr2_30473276_30473776	127.811	0.130287	0.189011	0.689308	0.490629	0.740976	all_samples_summits_4511	chr2	30473276	30473776	+	exon (NM_030244, exon 1 of 1)	exon (NM_030244, exon 1 of 1)	673	NM_030244	72500	Mm.295464	NM_030244	ENSMUSG00000089762	Ier5l	2610524G09Rik	immediate early response 5-like	protein-coding
chr2_30474054_30474554	473.392	0.234169	0.0969291	2.41588	0.0156974	0.131033	all_samples_summits_4512	chr2	30474054	30474554	+	promoter-TSS (NM_030244)	promoter-TSS (NM_030244)	-105	NM_030244	72500	Mm.295464	NM_030244	ENSMUSG00000089762	Ier5l	2610524G09Rik	immediate early response 5-like	protein-coding
chr2_30495730_30496230	170.683	0.264135	0.174465	1.51397	0.130033	0.390404	all_samples_summits_4513	chr2	30495730	30496230	+	Intergenic	Intergenic	-21781	NM_030244	72500	Mm.295464	NM_030244	ENSMUSG00000089762	Ier5l	2610524G09Rik	immediate early response 5-like	protein-coding
chr2_30544996_30545496	174.922	0.127373	0.145883	0.873114	0.382601	0.661176	all_samples_summits_4514	chr2	30544996	30545496	+	Intergenic	CpG	-49798	NM_030137	78617	Mm.40413	NM_030137	ENSMUSG00000047363	Cstad	9530039B02Rik	CSA-conditional, T cell activation-dependent protein	protein-coding
chr2_30553766_30554266	84.3573	0.417723	0.209816	1.9909	0.0464919	0.231319	all_samples_summits_4515	chr2	30553766	30554266	+	Intergenic	MLT1J1|LTR|ERVL-MaLR	-41028	NM_030137	78617	Mm.40413	NM_030137	ENSMUSG00000047363	Cstad	9530039B02Rik	CSA-conditional, T cell activation-dependent protein	protein-coding
chr2_30590819_30591319	80.3844	0.506607	0.218427	2.31934	0.0203765	0.150671	all_samples_summits_4516	chr2	30590819	30591319	+	Intergenic	MLT1J2|LTR|ERVL-MaLR	-3975	NM_030137	78617	Mm.40413	NM_030137	ENSMUSG00000047363	Cstad	9530039B02Rik	CSA-conditional, T cell activation-dependent protein	protein-coding
chr2_30594735_30595235	59.252	0.158178	0.315129	0.501945	0.615706	0.819324	all_samples_summits_4517	chr2	30594735	30595235	+	promoter-TSS (NM_030137)	promoter-TSS (NM_030137)	-59	NM_030137	78617	Mm.40413	NM_030137	ENSMUSG00000047363	Cstad	9530039B02Rik	CSA-conditional, T cell activation-dependent protein	protein-coding
chr2_30600189_30600689	80.0412	-0.107927	0.267135	-0.404019	0.686199	0.859647	all_samples_summits_4518	chr2	30600189	30600689	+	intron (NM_030137, intron 1 of 1)	ID_B1|SINE|B4	5395	NM_030137	78617	Mm.40413	NM_030137	ENSMUSG00000047363	Cstad	9530039B02Rik	CSA-conditional, T cell activation-dependent protein	protein-coding
chr2_30601362_30601862	100.116	0.0310017	0.203321	0.152476	0.878811	0.952559	all_samples_summits_4519	chr2	30601362	30601862	+	intron (NM_030137, intron 1 of 1)	intron (NM_030137, intron 1 of 1)	6568	NM_030137	78617	Mm.40413	NM_030137	ENSMUSG00000047363	Cstad	9530039B02Rik	CSA-conditional, T cell activation-dependent protein	protein-coding
chr2_30618792_30619292	205.454	0.0936699	0.180954	0.517646	0.604706	0.813556	all_samples_summits_4520	chr2	30618792	30619292	+	Intergenic	Intergenic	23998	NM_030137	78617	Mm.40413	NM_030137	ENSMUSG00000047363	Cstad	9530039B02Rik	CSA-conditional, T cell activation-dependent protein	protein-coding
chr2_30639856_30640356	93.7119	-0.26109	0.248725	-1.04971	0.293851	0.582007	all_samples_summits_4521	chr2	30639856	30640356	+	Intergenic	Intergenic	37905	NR_136917	665635	Mm.450149	NR_136917		Gm14486	-	predicted gene 14486	ncRNA
chr2_30657668_30658168	183.207	-0.130243	0.133212	-0.977711	0.328217	0.614854	all_samples_summits_4522	chr2	30657668	30658168	+	TTS (NR_136917)	TTS (NR_136917)	20093	NR_136917	665635	Mm.450149	NR_136917		Gm14486	-	predicted gene 14486	ncRNA
chr2_30658319_30658819	361.607	0.234873	0.0977365	2.40312	0.0162557	0.133523	all_samples_summits_4523	chr2	30658319	30658819	+	non-coding (NR_136917, exon 4 of 4)	non-coding (NR_136917, exon 4 of 4)	19442	NR_136917	665635	Mm.450149	NR_136917		Gm14486	-	predicted gene 14486	ncRNA
chr2_30693136_30693636	220.858	0.0815354	0.134283	0.60719	0.543725	0.775928	all_samples_summits_4524	chr2	30693136	30693636	+	Intergenic	Intergenic	-15375	NR_136917	665635	Mm.450149	NR_136917		Gm14486	-	predicted gene 14486	ncRNA
chr2_30699709_30700209	157.897	0.091584	0.159593	0.573861	0.566062	0.790056	all_samples_summits_4525	chr2	30699709	30700209	+	Intergenic	MLT1J|LTR|ERVL-MaLR	-21251	NR_037272	100526499		NR_037272	ENSMUSG00000093091	Mir3089	mir-3089|mmu-mir-3089	microRNA 3089	ncRNA
chr2_30707299_30707799	110.917	0.282597	0.187367	1.50826	0.131489	0.392767	all_samples_summits_4526	chr2	30707299	30707799	+	Intergenic	MIR|SINE|MIR	-13661	NR_037272	100526499		NR_037272	ENSMUSG00000093091	Mir3089	mir-3089|mmu-mir-3089	microRNA 3089	ncRNA
chr2_30707968_30708468	343.003	0.084836	0.108655	0.780781	0.434932	0.701519	all_samples_summits_4527	chr2	30707968	30708468	+	Intergenic	Intergenic	-12992	NR_037272	100526499		NR_037272	ENSMUSG00000093091	Mir3089	mir-3089|mmu-mir-3089	microRNA 3089	ncRNA
chr2_30709151_30709651	73.4273	-0.221508	0.250364	-0.884745	0.376294	0.655982	all_samples_summits_4528	chr2	30709151	30709651	+	Intergenic	Intergenic	-11809	NR_037272	100526499		NR_037272	ENSMUSG00000093091	Mir3089	mir-3089|mmu-mir-3089	microRNA 3089	ncRNA
chr2_30711969_30712469	460.12	0.0720506	0.0885884	0.813319	0.416035	0.687688	all_samples_summits_4529	chr2	30711969	30712469	+	Intergenic	CpG	-8991	NR_037272	100526499		NR_037272	ENSMUSG00000093091	Mir3089	mir-3089|mmu-mir-3089	microRNA 3089	ncRNA
chr2_30712743_30713243	83.6155	0.274643	0.234282	1.17228	0.241085	0.529386	all_samples_summits_4530	chr2	30712743	30713243	+	Intergenic	Lx9|LINE|L1	-8217	NR_037272	100526499		NR_037272	ENSMUSG00000093091	Mir3089	mir-3089|mmu-mir-3089	microRNA 3089	ncRNA
chr2_30713467_30713967	65.8785	0.0911243	0.26982	0.337723	0.735572	0.884609	all_samples_summits_4531	chr2	30713467	30713967	+	Intergenic	Intergenic	-7493	NR_037272	100526499		NR_037272	ENSMUSG00000093091	Mir3089	mir-3089|mmu-mir-3089	microRNA 3089	ncRNA
chr2_30716502_30717002	105.864	0.231548	0.217936	1.06246	0.288027	0.576591	all_samples_summits_4532	chr2	30716502	30717002	+	Intergenic	Intergenic	-4458	NR_037272	100526499		NR_037272	ENSMUSG00000093091	Mir3089	mir-3089|mmu-mir-3089	microRNA 3089	ncRNA
chr2_30717214_30717714	339.28	0.129383	0.10519	1.23	0.218697	0.506789	all_samples_summits_4533	chr2	30717214	30717714	+	Intergenic	MER115|DNA|hAT-Tip100	-3746	NR_037272	100526499		NR_037272	ENSMUSG00000093091	Mir3089	mir-3089|mmu-mir-3089	microRNA 3089	ncRNA
chr2_30718253_30718753	333.463	-0.0171101	0.100727	-0.169867	0.865115	0.947431	all_samples_summits_4534	chr2	30718253	30718753	+	Intergenic	Intergenic	-2707	NR_037272	100526499		NR_037272	ENSMUSG00000093091	Mir3089	mir-3089|mmu-mir-3089	microRNA 3089	ncRNA
chr2_30718906_30719406	322.954	-0.153024	0.0933027	-1.64008	0.100988	0.343822	all_samples_summits_4535	chr2	30718906	30719406	+	Intergenic	Intergenic	-2054	NR_037272	100526499		NR_037272	ENSMUSG00000093091	Mir3089	mir-3089|mmu-mir-3089	microRNA 3089	ncRNA
chr2_30719933_30720433	102.775	-0.389313	0.248984	-1.56361	0.11791	0.372056	all_samples_summits_4536	chr2	30719933	30720433	+	Intergenic	Intergenic	-1027	NR_037272	100526499		NR_037272	ENSMUSG00000093091	Mir3089	mir-3089|mmu-mir-3089	microRNA 3089	ncRNA
chr2_30743120_30743620	205.345	-0.150667	0.172849	-0.871673	0.383387	0.661758	all_samples_summits_4537	chr2	30743120	30743620	+	Intergenic	Intergenic	22160	NR_037272	100526499		NR_037272	ENSMUSG00000093091	Mir3089	mir-3089|mmu-mir-3089	microRNA 3089	ncRNA
chr2_30743912_30744412	63.7167	0.239309	0.212954	1.12376	0.261115	0.549175	all_samples_summits_4538	chr2	30743912	30744412	+	Intergenic	L1MEd|LINE|L1	22952	NR_037272	100526499		NR_037272	ENSMUSG00000093091	Mir3089	mir-3089|mmu-mir-3089	microRNA 3089	ncRNA
chr2_30750017_30750517	163.124	-0.308997	0.164331	-1.88034	0.0600624	0.263716	all_samples_summits_4539	chr2	30750017	30750517	+	Intergenic	MTE2a|LTR|ERVL-MaLR	29057	NR_037272	100526499		NR_037272	ENSMUSG00000093091	Mir3089	mir-3089|mmu-mir-3089	microRNA 3089	ncRNA
chr2_30753123_30753623	337.309	0.161961	0.111159	1.45703	0.145109	0.413163	all_samples_summits_4540	chr2	30753123	30753623	+	Intergenic	Intergenic	32163	NR_037272	100526499		NR_037272	ENSMUSG00000093091	Mir3089	mir-3089|mmu-mir-3089	microRNA 3089	ncRNA
chr2_30756282_30756782	183.748	-0.13544	0.146714	-0.923158	0.355925	0.638298	all_samples_summits_4541	chr2	30756282	30756782	+	Intergenic	Intergenic	35322	NR_037272	100526499		NR_037272	ENSMUSG00000093091	Mir3089	mir-3089|mmu-mir-3089	microRNA 3089	ncRNA
chr2_30758304_30758804	403.693	0.265918	0.0972061	2.73561	0.00622657	0.0791685	all_samples_summits_4542	chr2	30758304	30758804	+	Intergenic	Intergenic	37344	NR_037272	100526499		NR_037272	ENSMUSG00000093091	Mir3089	mir-3089|mmu-mir-3089	microRNA 3089	ncRNA
chr2_30760704_30761204	132.16	-0.116107	0.24859	-0.467062	0.640456	0.834036	all_samples_summits_4543	chr2	30760704	30761204	+	Intergenic	Intergenic	39744	NR_037272	100526499		NR_037272	ENSMUSG00000093091	Mir3089	mir-3089|mmu-mir-3089	microRNA 3089	ncRNA
chr2_30783280_30783780	68.859	0.0661882	0.223696	0.295885	0.767318	0.900494	all_samples_summits_4544	chr2	30783280	30783780	+	Intergenic	MLT1J|LTR|ERVL-MaLR	18207	NM_198000	73598	Mm.34166	NM_198000	ENSMUSG00000044320	1700001O22Rik	1700113K14Rik|4930549G18Rik	RIKEN cDNA 1700001O22 gene	protein-coding
chr2_30794702_30795202	330.175	0.138163	0.101703	1.3585	0.174306	0.45234	all_samples_summits_4545	chr2	30794702	30795202	+	TTS (NR_028487)	TTS (NR_028487)	6785	NM_198000	73598	Mm.34166	NM_198000	ENSMUSG00000044320	1700001O22Rik	1700113K14Rik|4930549G18Rik	RIKEN cDNA 1700001O22 gene	protein-coding
chr2_30796404_30796904	92.5159	0.0604878	0.22909	0.264035	0.791753	0.913238	all_samples_summits_4546	chr2	30796404	30796904	+	intron (NM_198000, intron 4 of 6)	intron (NM_198000, intron 4 of 6)	5083	NM_198000	73598	Mm.34166	NM_198000	ENSMUSG00000044320	1700001O22Rik	1700113K14Rik|4930549G18Rik	RIKEN cDNA 1700001O22 gene	protein-coding
chr2_30807561_30808061	870.809	0.23781	0.067591	3.51836	0.000434219	0.0187958	all_samples_summits_4547	chr2	30807561	30808061	+	promoter-TSS (NM_001356434)	promoter-TSS (NM_001356434)	-157	NM_001356434	66617	Mm.33167	NM_170592	ENSMUSG00000026857	Ntmt1	2610205E22Rik|AL033331|AL033332|Mettl11a|NTM1A	N-terminal Xaa-Pro-Lys N-methyltransferase 1	protein-coding
chr2_30827373_30827873	91.4735	-0.0825066	0.23324	-0.353741	0.723533	0.878333	all_samples_summits_4548	chr2	30827373	30827873	+	intron (NM_133346, intron 1 of 5)	intron (NM_133346, intron 1 of 5)	677	NM_133346	72323	Mm.27656	NM_133346	ENSMUSG00000039483	Asb6	2510004M11Rik|AA409356	ankyrin repeat and SOCS box-containing 6	protein-coding
chr2_30828087_30828587	285.481	0.177486	0.106942	1.65964	0.0969874	0.336587	all_samples_summits_4549	chr2	30828087	30828587	+	promoter-TSS (NM_133346)	promoter-TSS (NM_133346)	-37	NM_133346	72323	Mm.27656	NM_133346	ENSMUSG00000039483	Asb6	2510004M11Rik|AA409356	ankyrin repeat and SOCS box-containing 6	protein-coding
chr2_30899252_30899752	170.652	-0.122618	0.172443	-0.711066	0.477043	0.731587	all_samples_summits_4550	chr2	30899252	30899752	+	intron (NM_022415, intron 2 of 2)	intron (NM_022415, intron 2 of 2)	3795	NM_022415	64292	Mm.28768	NM_022415	ENSMUSG00000050737	Ptges	2410099E23Rik|D2Ertd369e|Pges|mPGES|mPGES-1	prostaglandin E synthase	protein-coding
chr2_30901578_30902078	250.926	0.220401	0.152631	1.44402	0.148734	0.417979	all_samples_summits_4551	chr2	30901578	30902078	+	intron (NM_022415, intron 1 of 2)	intron (NM_022415, intron 1 of 2)	1469	NM_022415	64292	Mm.28768	NM_022415	ENSMUSG00000050737	Ptges	2410099E23Rik|D2Ertd369e|Pges|mPGES|mPGES-1	prostaglandin E synthase	protein-coding
chr2_30903023_30903523	75.7261	0.427945	0.195866	2.18489	0.0288972	0.180433	all_samples_summits_4552	chr2	30903023	30903523	+	promoter-TSS (NM_022415)	promoter-TSS (NM_022415)	24	NM_022415	64292	Mm.28768	NM_022415	ENSMUSG00000050737	Ptges	2410099E23Rik|D2Ertd369e|Pges|mPGES|mPGES-1	prostaglandin E synthase	protein-coding
chr2_30917950_30918450	159.304	0.198238	0.197417	1.00416	0.315302	0.602851	all_samples_summits_4553	chr2	30917950	30918450	+	Intergenic	Intergenic	-14903	NM_022415	64292	Mm.28768	NM_022415	ENSMUSG00000050737	Ptges	2410099E23Rik|D2Ertd369e|Pges|mPGES|mPGES-1	prostaglandin E synthase	protein-coding
chr2_30918748_30919248	82.8523	-0.090078	0.234834	-0.383582	0.701289	0.867453	all_samples_summits_4554	chr2	30918748	30919248	+	Intergenic	Intergenic	-15701	NM_022415	64292	Mm.28768	NM_022415	ENSMUSG00000050737	Ptges	2410099E23Rik|D2Ertd369e|Pges|mPGES|mPGES-1	prostaglandin E synthase	protein-coding
chr2_30920121_30920621	125.23	-0.481416	0.278151	-1.73078	0.0834919	0.312303	all_samples_summits_4555	chr2	30920121	30920621	+	Intergenic	Intergenic	-17074	NM_022415	64292	Mm.28768	NM_022415	ENSMUSG00000050737	Ptges	2410099E23Rik|D2Ertd369e|Pges|mPGES|mPGES-1	prostaglandin E synthase	protein-coding
chr2_30925113_30925613	90.2855	-0.0303168	0.299423	-0.101251	0.919351	0.969417	all_samples_summits_4556	chr2	30925113	30925613	+	Intergenic	Intergenic	-22066	NM_022415	64292	Mm.28768	NM_022415	ENSMUSG00000050737	Ptges	2410099E23Rik|D2Ertd369e|Pges|mPGES|mPGES-1	prostaglandin E synthase	protein-coding
chr2_30928157_30928657	59.8609	-0.186698	0.247681	-0.753786	0.450978	0.711986	all_samples_summits_4557	chr2	30928157	30928657	+	Intergenic	Intergenic	-24594	NM_133673	30934	Mm.249164	NM_133673	ENSMUSG00000026848	Tor1b	2610016F05Rik|DQ1|torsinB	torsin family 1, member B	protein-coding
chr2_30928849_30929349	139.276	-0.335299	0.176182	-1.90314	0.0570226	0.256814	all_samples_summits_4558	chr2	30928849	30929349	+	Intergenic	Intergenic	-23902	NM_133673	30934	Mm.249164	NM_133673	ENSMUSG00000026848	Tor1b	2610016F05Rik|DQ1|torsinB	torsin family 1, member B	protein-coding
chr2_30929474_30929974	274.732	-0.087881	0.124209	-0.707527	0.479239	0.733221	all_samples_summits_4559	chr2	30929474	30929974	+	Intergenic	Intergenic	-23277	NM_133673	30934	Mm.249164	NM_133673	ENSMUSG00000026848	Tor1b	2610016F05Rik|DQ1|torsinB	torsin family 1, member B	protein-coding
chr2_30942635_30943135	181.962	0.213294	0.140617	1.51684	0.129306	0.38918	all_samples_summits_4560	chr2	30942635	30943135	+	Intergenic	Intergenic	-10116	NM_133673	30934	Mm.249164	NM_133673	ENSMUSG00000026848	Tor1b	2610016F05Rik|DQ1|torsinB	torsin family 1, member B	protein-coding
chr2_30952702_30953202	208.509	0.0325228	0.143792	0.226179	0.821062	0.927025	all_samples_summits_4561	chr2	30952702	30953202	+	promoter-TSS (NM_133673)	promoter-TSS (NM_133673)	-49	NM_133673	30934	Mm.249164	NM_133673	ENSMUSG00000026848	Tor1b	2610016F05Rik|DQ1|torsinB	torsin family 1, member B	protein-coding
chr2_30967669_30968169	153.606	0.270355	0.171049	1.58057	0.113976	0.365785	all_samples_summits_4562	chr2	30967669	30968169	+	promoter-TSS (NM_144884)	promoter-TSS (NM_144884)	-1	NM_144884	30931	Mm.154994	NM_144884	ENSMUSG00000026849	Tor1a	DQ2|Dyt1|torsinA	torsin family 1, member A (torsin A)	protein-coding
chr2_30981866_30982366	937.238	0.181671	0.0610502	2.97576	0.00292263	0.0529069	all_samples_summits_4563	chr2	30981866	30982366	+	promoter-TSS (NM_028846)	promoter-TSS (NM_028846)	-163	NM_028846	74270	Mm.346654	NM_028846	ENSMUSG00000026854	Usp20	1700055M05Rik|AI467231|Vdu2	ubiquitin specific peptidase 20	protein-coding
chr2_30982584_30983084	169.186	-0.0816706	0.143912	-0.567504	0.570372	0.79299	all_samples_summits_4564	chr2	30982584	30983084	+	promoter-TSS (NM_144885)	promoter-TSS (NM_144885)	555	NM_028846	74270	Mm.346654	NM_028846	ENSMUSG00000026854	Usp20	1700055M05Rik|AI467231|Vdu2	ubiquitin specific peptidase 20	protein-coding
chr2_30985175_30985675	457.72	0.201651	0.0998133	2.02028	0.0433541	0.223601	all_samples_summits_4565	chr2	30985175	30985675	+	intron (NM_028846, intron 1 of 24)	intron (NM_028846, intron 1 of 24)	3146	NM_028846	74270	Mm.346654	NM_028846	ENSMUSG00000026854	Usp20	1700055M05Rik|AI467231|Vdu2	ubiquitin specific peptidase 20	protein-coding
chr2_30986060_30986560	93.5671	-0.613783	0.193995	-3.16391	0.00155666	0.0383371	all_samples_summits_4566	chr2	30986060	30986560	+	intron (NM_028846, intron 1 of 24)	B4|SINE|B4	4031	NM_028846	74270	Mm.346654	NM_028846	ENSMUSG00000026854	Usp20	1700055M05Rik|AI467231|Vdu2	ubiquitin specific peptidase 20	protein-coding
chr2_31024582_31025082	63.753	-0.0544603	0.213231	-0.255405	0.79841	0.916389	all_samples_summits_4567	chr2	31024582	31025082	+	Intergenic	Intergenic	42553	NM_028846	74270	Mm.346654	NM_028846	ENSMUSG00000026854	Usp20	1700055M05Rik|AI467231|Vdu2	ubiquitin specific peptidase 20	protein-coding
chr2_31041320_31041820	150.829	0.163934	0.152392	1.07574	0.282045	0.57129	all_samples_summits_4568	chr2	31041320	31041820	+	intron (NM_001038700, intron 9 of 14)	intron (NM_001038700, intron 9 of 14)	54930	NM_001177650	14269	Mm.52297	NM_019406	ENSMUSG00000075415	Fnbp1	1110057E06Rik|2210010H06Rik|FBP1|Fbp17	formin binding protein 1	protein-coding
chr2_31042814_31043314	154.405	-0.166746	0.21418	-0.778534	0.436254	0.702537	all_samples_summits_4569	chr2	31042814	31043314	+	intron (NM_001038700, intron 9 of 14)	intron (NM_001038700, intron 9 of 14)	53436	NM_001177650	14269	Mm.52297	NM_019406	ENSMUSG00000075415	Fnbp1	1110057E06Rik|2210010H06Rik|FBP1|Fbp17	formin binding protein 1	protein-coding
chr2_31141771_31142271	205.609	-0.124443	0.150696	-0.825789	0.408924	0.682345	all_samples_summits_4570	chr2	31141771	31142271	+	promoter-TSS (NM_019406)	promoter-TSS (NM_019406)	-13	NM_001038700	14269	Mm.52297	NM_019406	ENSMUSG00000075415	Fnbp1	1110057E06Rik|2210010H06Rik|FBP1|Fbp17	formin binding protein 1	protein-coding
chr2_31152059_31152559	131.821	0.203816	0.180694	1.12796	0.259336	0.547378	all_samples_summits_4571	chr2	31152059	31152559	+	promoter-TSS (NR_040334)	promoter-TSS (NR_040334)	-7	NM_178760	277463	Mm.236074	NM_178760	ENSMUSG00000000194	Gpr107	9930033D15Rik|AI790205|C530034M11|mKIAA1624	G protein-coupled receptor 107	protein-coding
chr2_31164674_31165174	95.1373	-0.0752216	0.236651	-0.317859	0.750592	0.892062	all_samples_summits_4572	chr2	31164674	31165174	+	intron (NM_178760, intron 1 of 17)	intron (NM_178760, intron 1 of 17)	12608	NM_178760	277463	Mm.236074	NM_178760	ENSMUSG00000000194	Gpr107	9930033D15Rik|AI790205|C530034M11|mKIAA1624	G protein-coupled receptor 107	protein-coding
chr2_31167504_31168004	162.761	0.0583544	0.14746	0.395732	0.692303	0.862711	all_samples_summits_4573	chr2	31167504	31168004	+	intron (NM_178760, intron 2 of 17)	intron (NM_178760, intron 2 of 17)	15438	NM_178760	277463	Mm.236074	NM_178760	ENSMUSG00000000194	Gpr107	9930033D15Rik|AI790205|C530034M11|mKIAA1624	G protein-coupled receptor 107	protein-coding
chr2_31173166_31173666	162.289	0.289678	0.201109	1.4404	0.149754	0.419294	all_samples_summits_4574	chr2	31173166	31173666	+	intron (NM_178760, intron 5 of 17)	intron (NM_178760, intron 5 of 17)	21100	NM_178760	277463	Mm.236074	NM_178760	ENSMUSG00000000194	Gpr107	9930033D15Rik|AI790205|C530034M11|mKIAA1624	G protein-coupled receptor 107	protein-coding
chr2_31209410_31209910	121.193	-0.0596954	0.198354	-0.300953	0.76345	0.898893	all_samples_summits_4575	chr2	31209410	31209910	+	intron (NM_178760, intron 16 of 17)	B3A|SINE|B2	-36263	NM_019681	14299	Mm.249318	NM_019681	ENSMUSG00000062661	Ncs1	9430075O15Rik|A730032G13Rik|AI836659|Freq|Mfreq|NCS-1	neuronal calcium sensor 1	protein-coding
chr2_31245551_31246051	84.6335	0.448299	0.218218	2.05437	0.0399401	0.214678	all_samples_summits_4576	chr2	31245551	31246051	+	promoter-TSS (NM_019681)	promoter-TSS (NM_019681)	-122	NM_019681	14299	Mm.249318	NM_019681	ENSMUSG00000062661	Ncs1	9430075O15Rik|A730032G13Rik|AI836659|Freq|Mfreq|NCS-1	neuronal calcium sensor 1	protein-coding
chr2_31256513_31257013	63.0694	-0.00973081	0.235456	-0.0413275	0.967035	0.988162	all_samples_summits_4577	chr2	31256513	31257013	+	intron (NM_019681, intron 1 of 7)	intron (NM_019681, intron 1 of 7)	10840	NM_019681	14299	Mm.249318	NM_019681	ENSMUSG00000062661	Ncs1	9430075O15Rik|A730032G13Rik|AI836659|Freq|Mfreq|NCS-1	neuronal calcium sensor 1	protein-coding
chr2_31258826_31259326	198.875	-0.0211285	0.122751	-0.172125	0.86334	0.946781	all_samples_summits_4578	chr2	31258826	31259326	+	intron (NM_019681, intron 1 of 7)	intron (NM_019681, intron 1 of 7)	13153	NM_019681	14299	Mm.249318	NM_019681	ENSMUSG00000062661	Ncs1	9430075O15Rik|A730032G13Rik|AI836659|Freq|Mfreq|NCS-1	neuronal calcium sensor 1	protein-coding
chr2_31297801_31298301	74.291	0.212516	0.221331	0.960174	0.336968	0.622852	all_samples_summits_4579	chr2	31297801	31298301	+	Intergenic	MLT1J|LTR|ERVL-MaLR	-16281	NM_001370902	665700	Mm.80703	NM_177649	ENSMUSG00000055632	Hmcn2	D030068H01	hemicentin 2	protein-coding
chr2_31442444_31442944	74.2379	-0.39946	0.331486	-1.20506	0.228181	0.516897	all_samples_summits_4580	chr2	31442444	31442944	+	intron (NM_001370902, intron 85 of 97)	intron (NM_001370902, intron 85 of 97)	-27576	NM_007494	11898	Mm.3217	NM_007494	ENSMUSG00000076441	Ass1	AA408052|ASS|Ass-1|fold	argininosuccinate synthetase 1	protein-coding
chr2_31453575_31454075	117.562	0.35435	0.209604	1.69057	0.0909192	0.325927	all_samples_summits_4581	chr2	31453575	31454075	+	intron (NM_001370902, intron 90 of 97)	intron (NM_001370902, intron 90 of 97)	-16445	NM_007494	11898	Mm.3217	NM_007494	ENSMUSG00000076441	Ass1	AA408052|ASS|Ass-1|fold	argininosuccinate synthetase 1	protein-coding
chr2_31469975_31470475	250.025	-0.0153388	0.151562	-0.101205	0.919388	0.969417	all_samples_summits_4582	chr2	31469975	31470475	+	promoter-TSS (NM_007494)	promoter-TSS (NM_007494)	-45	NM_007494	11898	Mm.3217	NM_007494	ENSMUSG00000076441	Ass1	AA408052|ASS|Ass-1|fold	argininosuccinate synthetase 1	protein-coding
chr2_31482876_31483376	71.6061	0.00795937	0.221916	0.0358667	0.971389	0.989577	all_samples_summits_4583	chr2	31482876	31483376	+	intron (NR_002687, intron 5 of 15)	intron (NR_002687, intron 5 of 15)	12818	NR_002687	432466	Mm.333323	NR_002687	ENSMUSG00000046687	Gm5424	EG432466	argininosuccinate synthase pseudogene	pseudo
chr2_31537073_31537573	328.34	0.270284	0.119445	2.26283	0.0236465	0.162425	all_samples_summits_4584	chr2	31537073	31537573	+	Intergenic	Intergenic	-35328	NM_001363080	320267	Mm.207261	NM_001033389	ENSMUSG00000026843	Fubp3	A330051M14Rik|AV006371|FBP3|Marta2	far upstream element (FUSE) binding protein 3	protein-coding
chr2_31540549_31541049	82.9755	-0.0124175	0.20627	-0.0602002	0.951996	0.982304	all_samples_summits_4585	chr2	31540549	31541049	+	Intergenic	ID_B1|SINE|B4	-31852	NM_001363080	320267	Mm.207261	NM_001033389	ENSMUSG00000026843	Fubp3	A330051M14Rik|AV006371|FBP3|Marta2	far upstream element (FUSE) binding protein 3	protein-coding
chr2_31541454_31541954	193.686	-0.132151	0.160626	-0.822722	0.410666	0.683654	all_samples_summits_4586	chr2	31541454	31541954	+	Intergenic	Intergenic	-30947	NM_001363080	320267	Mm.207261	NM_001033389	ENSMUSG00000026843	Fubp3	A330051M14Rik|AV006371|FBP3|Marta2	far upstream element (FUSE) binding protein 3	protein-coding
chr2_31572448_31572948	337.573	-0.0243477	0.116963	-0.208166	0.8351	0.933883	all_samples_summits_4587	chr2	31572448	31572948	+	promoter-TSS (NM_001290548)	promoter-TSS (NM_001290548)	47	NM_001363081	320267	Mm.207261	NM_001033389	ENSMUSG00000026843	Fubp3	A330051M14Rik|AV006371|FBP3|Marta2	far upstream element (FUSE) binding protein 3	protein-coding
chr2_31670427_31670927	238.968	0.206506	0.11491	1.79711	0.0723182	0.28998	all_samples_summits_4588	chr2	31670427	31670927	+	promoter-TSS (NM_144886)	promoter-TSS (NM_144886)	-38	NM_144886	227715	Mm.150972	NM_144886	ENSMUSG00000039356	Exosc2	Rrp4	exosome component 2	protein-coding
chr2_31687990_31688490	596.869	0.0700481	0.0891305	0.785905	0.431923	0.699362	all_samples_summits_4589	chr2	31687990	31688490	+	promoter-TSS (NM_001112703)	promoter-TSS (NM_001112703)	229	NR_153862	108168742	Mm.416860	NR_153862		Gm13427	-	predicted gene 13427	ncRNA
chr2_31703202_31703702	82.0687	-0.2671	0.244672	-1.09167	0.274979	0.563658	all_samples_summits_4590	chr2	31703202	31703702	+	intron (NM_001283047, intron 2 of 11)	RMER5|LTR|ERV1	14915	NM_001112703	11350	Mm.1318	NM_009594	ENSMUSG00000026842	Abl1	AI325092|Abl|E430008G22Rik|c-Abl	c-abl oncogene 1, non-receptor tyrosine kinase	protein-coding
chr2_31742129_31742629	58.695	-0.900959	0.347046	-2.59608	0.00942955	0.0994712	all_samples_summits_4591	chr2	31742129	31742629	+	intron (NM_001283047, intron 2 of 11)	intron (NM_001283047, intron 2 of 11)	-17560	NM_009594	11350	Mm.1318	NM_009594	ENSMUSG00000026842	Abl1	AI325092|Abl|E430008G22Rik|c-Abl	c-abl oncogene 1, non-receptor tyrosine kinase	protein-coding
chr2_31759649_31760149	210.298	-0.0633752	0.13368	-0.474081	0.635442	0.831106	all_samples_summits_4592	chr2	31759649	31760149	+	promoter-TSS (NM_001283045)	promoter-TSS (NM_001283045)	-40	NM_009594	11350	Mm.1318	NM_009594	ENSMUSG00000026842	Abl1	AI325092|Abl|E430008G22Rik|c-Abl	c-abl oncogene 1, non-receptor tyrosine kinase	protein-coding
chr2_31767788_31768288	60.7696	-0.0321289	0.283223	-0.11344	0.909682	0.965191	all_samples_summits_4593	chr2	31767788	31768288	+	intron (NM_001283045, intron 1 of 10)	intron (NM_001283045, intron 1 of 10)	7865	NM_001283045	11350	Mm.1318	NM_009594	ENSMUSG00000026842	Abl1	AI325092|Abl|E430008G22Rik|c-Abl	c-abl oncogene 1, non-receptor tyrosine kinase	protein-coding
chr2_31769882_31770382	144.656	-0.236231	0.17045	-1.38593	0.165769	0.440884	all_samples_summits_4594	chr2	31769882	31770382	+	intron (NM_001283045, intron 1 of 10)	intron (NM_001283045, intron 1 of 10)	9959	NM_001283045	11350	Mm.1318	NM_009594	ENSMUSG00000026842	Abl1	AI325092|Abl|E430008G22Rik|c-Abl	c-abl oncogene 1, non-receptor tyrosine kinase	protein-coding
chr2_31771073_31771573	171.357	-0.374788	0.166237	-2.25454	0.0241622	0.164417	all_samples_summits_4595	chr2	31771073	31771573	+	intron (NM_001283045, intron 1 of 10)	intron (NM_001283045, intron 1 of 10)	11150	NM_001283045	11350	Mm.1318	NM_009594	ENSMUSG00000026842	Abl1	AI325092|Abl|E430008G22Rik|c-Abl	c-abl oncogene 1, non-receptor tyrosine kinase	protein-coding
chr2_31785018_31785518	81.8752	-0.13498	0.206096	-0.654936	0.512509	0.755788	all_samples_summits_4596	chr2	31785018	31785518	+	intron (NM_009594, intron 4 of 10)	intron (NM_009594, intron 4 of 10)	25095	NM_001283045	11350	Mm.1318	NM_009594	ENSMUSG00000026842	Abl1	AI325092|Abl|E430008G22Rik|c-Abl	c-abl oncogene 1, non-receptor tyrosine kinase	protein-coding
chr2_31917573_31918073	49.3634	0.284393	0.284227	1.00058	0.317028	0.60465	all_samples_summits_4597	chr2	31917573	31918073	+	intron (NM_011836, intron 12 of 27)	MIRc|SINE|MIR	30542	NM_011836	23928	Mm.69566	NM_011836	ENSMUSG00000026840	Lamc3	1110064A23Rik|AI562206|AW240805	laminin gamma 3	protein-coding
chr2_31949980_31950480	90.2465	0.0322972	0.221227	0.145991	0.883928	0.954549	all_samples_summits_4598	chr2	31949980	31950480	+	promoter-TSS (NM_145144)	promoter-TSS (NM_145144)	-73	NM_145144	108897	Mm.24838	NM_145144	ENSMUSG00000001864	Aif1l	2810003C17Rik|AI043124|C87647|Iba2	allograft inflammatory factor 1-like	protein-coding
chr2_31962271_31962771	38.8852	-0.942447	0.395598	-2.38233	0.0172034	0.137397	all_samples_summits_4599	chr2	31962271	31962771	+	intron (NM_145144, intron 3 of 5)	intron (NM_145144, intron 3 of 5)	-11929	NM_172268	227720	Mm.289686	NM_172268	ENSMUSG00000001855	Nup214	BC039282|CAN|D2H9S46E	nucleoporin 214	protein-coding
chr2_31962869_31963369	112.972	-0.22488	0.186225	-1.20757	0.227211	0.515941	all_samples_summits_4600	chr2	31962869	31963369	+	intron (NM_145144, intron 3 of 5)	intron (NM_145144, intron 3 of 5)	-11331	NM_172268	227720	Mm.289686	NM_172268	ENSMUSG00000001855	Nup214	BC039282|CAN|D2H9S46E	nucleoporin 214	protein-coding
chr2_31963454_31963954	110.889	0.0121839	0.176136	0.0691732	0.944852	0.979778	all_samples_summits_4601	chr2	31963454	31963954	+	intron (NM_145144, intron 3 of 5)	intron (NM_145144, intron 3 of 5)	-10746	NM_172268	227720	Mm.289686	NM_172268	ENSMUSG00000001855	Nup214	BC039282|CAN|D2H9S46E	nucleoporin 214	protein-coding
chr2_31964127_31964627	83.8053	-0.604818	0.207883	-2.90942	0.00362102	0.0594008	all_samples_summits_4602	chr2	31964127	31964627	+	intron (NM_145144, intron 3 of 5)	RSINE1|SINE|B4	-10073	NM_172268	227720	Mm.289686	NM_172268	ENSMUSG00000001855	Nup214	BC039282|CAN|D2H9S46E	nucleoporin 214	protein-coding
chr2_31974073_31974573	390.932	0.262351	0.0999169	2.62569	0.00864732	0.0955013	all_samples_summits_4603	chr2	31974073	31974573	+	promoter-TSS (NM_172268)	promoter-TSS (NM_172268)	-127	NM_172268	227720	Mm.289686	NM_172268	ENSMUSG00000001855	Nup214	BC039282|CAN|D2H9S46E	nucleoporin 214	protein-coding
chr2_31988097_31988597	50.93	0.247837	0.298379	0.830612	0.406193	0.680433	all_samples_summits_4604	chr2	31988097	31988597	+	intron (NM_172268, intron 8 of 35)	intron (NM_172268, intron 8 of 35)	13897	NM_172268	227720	Mm.289686	NM_172268	ENSMUSG00000001855	Nup214	BC039282|CAN|D2H9S46E	nucleoporin 214	protein-coding
chr2_31990894_31991394	141.371	0.321937	0.238938	1.34736	0.177863	0.45638	all_samples_summits_4605	chr2	31990894	31991394	+	intron (NM_172268, intron 10 of 35)	intron (NM_172268, intron 10 of 35)	16694	NM_172268	227720	Mm.289686	NM_172268	ENSMUSG00000001855	Nup214	BC039282|CAN|D2H9S46E	nucleoporin 214	protein-coding
chr2_31994842_31995342	175.915	0.099343	0.175545	0.565912	0.571454	0.793687	all_samples_summits_4606	chr2	31994842	31995342	+	intron (NM_172268, intron 12 of 35)	intron (NM_172268, intron 12 of 35)	20642	NM_172268	227720	Mm.289686	NM_172268	ENSMUSG00000001855	Nup214	BC039282|CAN|D2H9S46E	nucleoporin 214	protein-coding
chr2_32008175_32008675	50.5518	-0.523796	0.26393	-1.9846	0.0471885	0.23315	all_samples_summits_4607	chr2	32008175	32008675	+	intron (NM_172268, intron 18 of 35)	B3A|SINE|B2	33975	NM_172268	227720	Mm.289686	NM_172268	ENSMUSG00000001855	Nup214	BC039282|CAN|D2H9S46E	nucleoporin 214	protein-coding
chr2_32129581_32130081	166.977	-0.225638	0.168958	-1.33547	0.181724	0.461312	all_samples_summits_4608	chr2	32129581	32130081	+	Intergenic	Intergenic	-21317	NM_172661	227723	Mm.25504	NM_172661	ENSMUSG00000039262	Prrc2b	5830434P21Rik|AI173903|Bat2l|Bat2l1|D430039P21|mKIAA0515	proline-rich coiled-coil 2B	protein-coding
chr2_32130383_32130883	77.1886	-0.0557512	0.193689	-0.28784	0.773469	0.903141	all_samples_summits_4609	chr2	32130383	32130883	+	Intergenic	Intergenic	-20515	NM_172661	227723	Mm.25504	NM_172661	ENSMUSG00000039262	Prrc2b	5830434P21Rik|AI173903|Bat2l|Bat2l1|D430039P21|mKIAA0515	proline-rich coiled-coil 2B	protein-coding
chr2_32132506_32133006	76.4796	0.174432	0.211066	0.826435	0.408557	0.682082	all_samples_summits_4610	chr2	32132506	32133006	+	Intergenic	G-rich|Low_complexity|Low_complexity	-18392	NM_172661	227723	Mm.25504	NM_172661	ENSMUSG00000039262	Prrc2b	5830434P21Rik|AI173903|Bat2l|Bat2l1|D430039P21|mKIAA0515	proline-rich coiled-coil 2B	protein-coding
chr2_32134014_32134514	145.362	-0.190197	0.17215	-1.10483	0.269233	0.557489	all_samples_summits_4611	chr2	32134014	32134514	+	Intergenic	Intergenic	-16884	NM_172661	227723	Mm.25504	NM_172661	ENSMUSG00000039262	Prrc2b	5830434P21Rik|AI173903|Bat2l|Bat2l1|D430039P21|mKIAA0515	proline-rich coiled-coil 2B	protein-coding
chr2_32137784_32138284	459.57	0.215818	0.0978892	2.20472	0.0274736	0.175568	all_samples_summits_4612	chr2	32137784	32138284	+	Intergenic	CpG	-13114	NM_172661	227723	Mm.25504	NM_172661	ENSMUSG00000039262	Prrc2b	5830434P21Rik|AI173903|Bat2l|Bat2l1|D430039P21|mKIAA0515	proline-rich coiled-coil 2B	protein-coding
chr2_32150725_32151225	115.8	0.34187	0.173996	1.96482	0.0494352	0.238445	all_samples_summits_4613	chr2	32150725	32151225	+	promoter-TSS (NM_172661)	promoter-TSS (NM_172661)	-173	NM_172661	227723	Mm.25504	NM_172661	ENSMUSG00000039262	Prrc2b	5830434P21Rik|AI173903|Bat2l|Bat2l1|D430039P21|mKIAA0515	proline-rich coiled-coil 2B	protein-coding
chr2_32152058_32152558	108.983	-0.140734	0.180676	-0.778929	0.436021	0.702448	all_samples_summits_4614	chr2	32152058	32152558	+	intron (NM_001159634, intron 1 of 31)	intron (NM_001159634, intron 1 of 31)	1160	NM_001159634	227723	Mm.25504	NM_172661	ENSMUSG00000039262	Prrc2b	5830434P21Rik|AI173903|Bat2l|Bat2l1|D430039P21|mKIAA0515	proline-rich coiled-coil 2B	protein-coding
chr2_32153280_32153780	215.648	0.148745	0.1299	1.14507	0.252179	0.540695	all_samples_summits_4615	chr2	32153280	32153780	+	intron (NM_001159634, intron 1 of 31)	intron (NM_001159634, intron 1 of 31)	2382	NM_001159634	227723	Mm.25504	NM_172661	ENSMUSG00000039262	Prrc2b	5830434P21Rik|AI173903|Bat2l|Bat2l1|D430039P21|mKIAA0515	proline-rich coiled-coil 2B	protein-coding
chr2_32154238_32154738	120.671	-0.233371	0.1735	-1.34507	0.178601	0.457385	all_samples_summits_4616	chr2	32154238	32154738	+	intron (NM_001159634, intron 1 of 31)	intron (NM_001159634, intron 1 of 31)	3340	NM_001159634	227723	Mm.25504	NM_172661	ENSMUSG00000039262	Prrc2b	5830434P21Rik|AI173903|Bat2l|Bat2l1|D430039P21|mKIAA0515	proline-rich coiled-coil 2B	protein-coding
chr2_32162053_32162553	52.7721	0.24333	0.270617	0.89917	0.368562	0.649396	all_samples_summits_4617	chr2	32162053	32162553	+	intron (NM_001159634, intron 1 of 31)	intron (NM_001159634, intron 1 of 31)	11155	NM_001159634	227723	Mm.25504	NM_172661	ENSMUSG00000039262	Prrc2b	5830434P21Rik|AI173903|Bat2l|Bat2l1|D430039P21|mKIAA0515	proline-rich coiled-coil 2B	protein-coding
chr2_32167240_32167740	107.408	-0.180775	0.184726	-0.978608	0.327774	0.614611	all_samples_summits_4618	chr2	32167240	32167740	+	intron (NM_001159634, intron 1 of 31)	intron (NM_001159634, intron 1 of 31)	16342	NM_001159634	227723	Mm.25504	NM_172661	ENSMUSG00000039262	Prrc2b	5830434P21Rik|AI173903|Bat2l|Bat2l1|D430039P21|mKIAA0515	proline-rich coiled-coil 2B	protein-coding
chr2_32167783_32168283	171.413	-0.0271837	0.167043	-0.162735	0.870727	0.949618	all_samples_summits_4619	chr2	32167783	32168283	+	intron (NM_001159634, intron 1 of 31)	intron (NM_001159634, intron 1 of 31)	16885	NM_001159634	227723	Mm.25504	NM_172661	ENSMUSG00000039262	Prrc2b	5830434P21Rik|AI173903|Bat2l|Bat2l1|D430039P21|mKIAA0515	proline-rich coiled-coil 2B	protein-coding
chr2_32174416_32174916	160.808	-0.0738074	0.169493	-0.435459	0.663229	0.847267	all_samples_summits_4620	chr2	32174416	32174916	+	intron (NM_001159634, intron 1 of 31)	intron (NM_001159634, intron 1 of 31)	23518	NM_001159634	227723	Mm.25504	NM_172661	ENSMUSG00000039262	Prrc2b	5830434P21Rik|AI173903|Bat2l|Bat2l1|D430039P21|mKIAA0515	proline-rich coiled-coil 2B	protein-coding
chr2_32174918_32175418	143.653	-0.158836	0.165848	-0.957721	0.338203	0.62374	all_samples_summits_4621	chr2	32174918	32175418	+	intron (NM_001159634, intron 1 of 31)	intron (NM_001159634, intron 1 of 31)	24020	NM_001159634	227723	Mm.25504	NM_172661	ENSMUSG00000039262	Prrc2b	5830434P21Rik|AI173903|Bat2l|Bat2l1|D430039P21|mKIAA0515	proline-rich coiled-coil 2B	protein-coding
chr2_32175498_32175998	114.475	0.0160981	0.222712	0.072282	0.942377	0.978851	all_samples_summits_4622	chr2	32175498	32175998	+	intron (NM_001159634, intron 1 of 31)	intron (NM_001159634, intron 1 of 31)	24600	NM_001159634	227723	Mm.25504	NM_172661	ENSMUSG00000039262	Prrc2b	5830434P21Rik|AI173903|Bat2l|Bat2l1|D430039P21|mKIAA0515	proline-rich coiled-coil 2B	protein-coding
chr2_32182737_32183237	207.096	0.127371	0.158639	0.802897	0.422035	0.69185	all_samples_summits_4623	chr2	32182737	32183237	+	intron (NM_001159634, intron 2 of 31)	intron (NM_001159634, intron 2 of 31)	31839	NM_001159634	227723	Mm.25504	NM_172661	ENSMUSG00000039262	Prrc2b	5830434P21Rik|AI173903|Bat2l|Bat2l1|D430039P21|mKIAA0515	proline-rich coiled-coil 2B	protein-coding
chr2_32190531_32191031	95.6635	-0.316727	0.26555	-1.19272	0.232979	0.521999	all_samples_summits_4624	chr2	32190531	32191031	+	intron (NM_001159634, intron 5 of 31)	intron (NM_001159634, intron 5 of 31)	39633	NM_001159634	227723	Mm.25504	NM_172661	ENSMUSG00000039262	Prrc2b	5830434P21Rik|AI173903|Bat2l|Bat2l1|D430039P21|mKIAA0515	proline-rich coiled-coil 2B	protein-coding
chr2_32191806_32192306	75.0262	-0.0540018	0.199447	-0.270757	0.786578	0.910341	all_samples_summits_4625	chr2	32191806	32192306	+	intron (NM_001159634, intron 6 of 31)	intron (NM_001159634, intron 6 of 31)	40908	NM_001159634	227723	Mm.25504	NM_172661	ENSMUSG00000039262	Prrc2b	5830434P21Rik|AI173903|Bat2l|Bat2l1|D430039P21|mKIAA0515	proline-rich coiled-coil 2B	protein-coding
chr2_32218097_32218597	132.51	0.118009	0.181478	0.650264	0.515522	0.757631	all_samples_summits_4626	chr2	32218097	32218597	+	intron (NM_001159634, intron 19 of 31)	ID_B1|SINE|B4	-18293	NM_145145	99011	Mm.31192	NM_145145	ENSMUSG00000039254	Pomt1	AI505244	protein-O-mannosyltransferase 1	protein-coding
chr2_32236423_32236923	280.823	0.301431	0.118363	2.54668	0.0108754	0.107596	all_samples_summits_4627	chr2	32236423	32236923	+	promoter-TSS (NM_145145)	promoter-TSS (NM_145145)	33	NM_145145	99011	Mm.31192	NM_145145	ENSMUSG00000039254	Pomt1	AI505244	protein-O-mannosyltransferase 1	protein-coding
chr2_32237174_32237674	127.838	0.0542314	0.167758	0.323271	0.74649	0.890393	all_samples_summits_4628	chr2	32237174	32237674	+	exon (NM_145145, exon 2 of 20)	exon (NM_145145, exon 2 of 20)	784	NM_145145	99011	Mm.31192	NM_145145	ENSMUSG00000039254	Pomt1	AI505244	protein-O-mannosyltransferase 1	protein-coding
chr2_32259880_32260380	319.584	0.124896	0.0995514	1.25459	0.209627	0.496281	all_samples_summits_4629	chr2	32259880	32260380	+	promoter-TSS (NM_011675)	promoter-TSS (NM_011675)	-25	NM_011675	22245	Mm.425076	NM_011675	ENSMUSG00000002550	Uck1	URK1|Umpk	uridine-cytidine kinase 1	protein-coding
chr2_32260582_32261082	61.4721	0.182325	0.284025	0.641931	0.520918	0.761461	all_samples_summits_4630	chr2	32260582	32261082	+	promoter-TSS (NM_011675)	promoter-TSS (NM_011675)	-727	NM_011675	22245	Mm.425076	NM_011675	ENSMUSG00000002550	Uck1	URK1|Umpk	uridine-cytidine kinase 1	protein-coding
chr2_32283926_32284426	127.239	-0.126882	0.201125	-0.630863	0.52813	0.765559	all_samples_summits_4631	chr2	32283926	32284426	+	intron (NM_175190, intron 2 of 4)	B3|SINE|B2	3893	NM_001290552	72931	Mm.27344	NM_175190	ENSMUSG00000044627	Swi5	1500019F05Rik|2900010J23Rik|AI046671	SWI5 recombination repair homolog (yeast)	protein-coding
chr2_32287372_32287872	146.381	-0.444545	0.146152	-3.04166	0.00235274	0.0476454	all_samples_summits_4632	chr2	32287372	32287872	+	promoter-TSS (NM_001080968)	promoter-TSS (NM_001080968)	447	NM_001290552	72931	Mm.27344	NM_175190	ENSMUSG00000044627	Swi5	1500019F05Rik|2900010J23Rik|AI046671	SWI5 recombination repair homolog (yeast)	protein-coding
chr2_32287943_32288443	509.183	0.185004	0.0819674	2.25704	0.0240054	0.163797	all_samples_summits_4633	chr2	32287943	32288443	+	promoter-TSS (NM_001290552)	promoter-TSS (NM_001290552)	-124	NM_175190	72931	Mm.27344	NM_175190	ENSMUSG00000044627	Swi5	1500019F05Rik|2900010J23Rik|AI046671	SWI5 recombination repair homolog (yeast)	protein-coding
chr2_32288471_32288971	191.922	-0.00615601	0.128738	-0.0478179	0.961861	0.986405	all_samples_summits_4634	chr2	32288471	32288971	+	promoter-TSS (NM_001290552)	promoter-TSS (NM_001290552)	395	NM_001080968	99412	Mm.106376	NM_133852	ENSMUSG00000002546	Golga2	AW555139|GM130	golgi autoantigen, golgin subfamily a, 2	protein-coding
chr2_32289171_32289671	54.3441	-0.213053	0.26658	-0.799206	0.424171	0.69367	all_samples_summits_4635	chr2	32289171	32289671	+	intron (NM_001362696, intron 1 of 24)	intron (NM_001362696, intron 1 of 24)	1095	NM_001080968	99412	Mm.106376	NM_133852	ENSMUSG00000002546	Golga2	AW555139|GM130	golgi autoantigen, golgin subfamily a, 2	protein-coding
chr2_32304394_32304894	44.2336	-0.0179269	0.277264	-0.0646566	0.948447	0.981092	all_samples_summits_4636	chr2	32304394	32304894	+	exon (NM_001080968, exon 19 of 26)	exon (NM_001080968, exon 19 of 26)	-13621	NR_128563	104795665		NR_128563	ENSMUSG00000092765	Gm23363	Mir3154|mir-3154|mmu-mir-3154	predicted gene, 23363	ncRNA
chr2_32312182_32312682	181.321	-0.0699111	0.164839	-0.424116	0.671481	0.851516	all_samples_summits_4637	chr2	32312182	32312682	+	intron (NM_001368679, intron 19 of 20)	CpG-7982	-5833	NR_128563	104795665		NR_128563	ENSMUSG00000092765	Gm23363	Mir3154|mir-3154|mmu-mir-3154	predicted gene, 23363	ncRNA
chr2_32315666_32316166	158.758	0.0965468	0.161143	0.599137	0.549081	0.778985	all_samples_summits_4638	chr2	32315666	32316166	+	intron (NM_001368679, intron 15 of 20)	intron (NM_001368679, intron 15 of 20)	-2349	NR_128563	104795665		NR_128563	ENSMUSG00000092765	Gm23363	Mir3154|mir-3154|mmu-mir-3154	predicted gene, 23363	ncRNA
chr2_32325343_32325843	194.269	0.0539355	0.154897	0.348201	0.727689	0.880561	all_samples_summits_4639	chr2	32325343	32325843	+	intron (NM_001368679, intron 11 of 20)	intron (NM_001368679, intron 11 of 20)	7133	NR_029811	387239		NR_029811	ENSMUSG00000092807	Mir199b	Mirn199b|mir-199b	microRNA 199b	ncRNA
chr2_32342418_32342918	134.263	-0.127326	0.277634	-0.45861	0.646515	0.837702	all_samples_summits_4640	chr2	32342418	32342918	+	intron (NM_001368679, intron 1 of 20)	L2b|LINE|L2	10661	NM_010065	13429	Mm.44736	NM_010065	ENSMUSG00000026825	Dnm1	AI838169|Dnm|Ftfl|mKIAA4093	dynamin 1	protein-coding
chr2_32342985_32343485	98.6168	-0.429815	0.481642	-0.892397	0.37218	0.652709	all_samples_summits_4641	chr2	32342985	32343485	+	intron (NM_001368679, intron 1 of 20)	intron (NM_001368679, intron 1 of 20)	10094	NM_010065	13429	Mm.44736	NM_010065	ENSMUSG00000026825	Dnm1	AI838169|Dnm|Ftfl|mKIAA4093	dynamin 1	protein-coding
chr2_32353105_32353605	148.851	0.0463837	0.138562	0.33475	0.737814	0.885862	all_samples_summits_4642	chr2	32353105	32353605	+	promoter-TSS (NM_001301737)	promoter-TSS (NM_001301737)	-26	NR_125959	13429	Mm.44736	NM_010065	ENSMUSG00000026825	Dnm1	AI838169|Dnm|Ftfl|mKIAA4093	dynamin 1	protein-coding
chr2_32360892_32361392	131.34	0.142406	0.19388	0.734507	0.46264	0.720962	all_samples_summits_4643	chr2	32360892	32361392	+	Intergenic	Intergenic	-1868	NM_001252538	68379	Mm.170508	NM_028412	ENSMUSG00000039205	Ciz1	0610038H21Rik|2900056O04Rik|LSFR1|ZNF356	CDKN1A interacting zinc finger protein 1	protein-coding
chr2_32361443_32361943	206.634	0.0246508	0.124975	0.197246	0.843635	0.937877	all_samples_summits_4644	chr2	32361443	32361943	+	Intergenic	CpG	-1317	NM_001252538	68379	Mm.170508	NM_028412	ENSMUSG00000039205	Ciz1	0610038H21Rik|2900056O04Rik|LSFR1|ZNF356	CDKN1A interacting zinc finger protein 1	protein-coding
chr2_32362864_32363364	432.805	0.195106	0.106928	1.82465	0.0680536	0.28082	all_samples_summits_4645	chr2	32362864	32363364	+	promoter-TSS (NM_001252534)	promoter-TSS (NM_001252534)	-84	NM_001252534	68379	Mm.170508	NM_028412	ENSMUSG00000039205	Ciz1	0610038H21Rik|2900056O04Rik|LSFR1|ZNF356	CDKN1A interacting zinc finger protein 1	protein-coding
chr2_32380283_32380783	58.9506	-0.628401	0.26421	-2.37842	0.0173872	0.138172	all_samples_summits_4646	chr2	32380283	32380783	+	intron (NM_198001, intron 1 of 1)	intron (NM_198001, intron 1 of 1)	1382	NM_198001	73737	Mm.27608	NM_198001	ENSMUSG00000039195	1110008P14Rik	C79326	RIKEN cDNA 1110008P14 gene	protein-coding
chr2_32488601_32489101	110.965	0.129717	0.157884	0.821595	0.411308	0.684186	all_samples_summits_4647	chr2	32488601	32489101	+	Intergenic	Intergenic	-37381	NM_146118	227731	Mm.37395	NM_146118	ENSMUSG00000026819	Slc25a25	1110030N17Rik|MCSC|mKIAA1896	solute carrier family 25 (mitochondrial carrier, phosphate carrier), member 25	protein-coding
chr2_32500917_32501417	68.3274	-0.370875	0.291714	-1.27137	0.203598	0.488885	all_samples_summits_4648	chr2	32500917	32501417	+	Intergenic	Intergenic	-34192	NM_153560	98952	Mm.4065	NM_153560	ENSMUSG00000039157	Fam102a	AI426465|C230093N12Rik|Eeig1	family with sequence similarity 102, member A	protein-coding
chr2_32502714_32503214	201.855	-0.560492	0.141968	-3.94802	7.88003e-05	0.00761895	all_samples_summits_4649	chr2	32502714	32503214	+	Intergenic	Intergenic	-32395	NM_153560	98952	Mm.4065	NM_153560	ENSMUSG00000039157	Fam102a	AI426465|C230093N12Rik|Eeig1	family with sequence similarity 102, member A	protein-coding
chr2_32503502_32504002	74.4478	-0.475989	0.252196	-1.88738	0.0591095	0.261257	all_samples_summits_4650	chr2	32503502	32504002	+	Intergenic	L1MD3|LINE|L1	-31607	NM_153560	98952	Mm.4065	NM_153560	ENSMUSG00000039157	Fam102a	AI426465|C230093N12Rik|Eeig1	family with sequence similarity 102, member A	protein-coding
chr2_32524313_32524813	246.553	-0.260929	0.197461	-1.32142	0.186363	0.467155	all_samples_summits_4651	chr2	32524313	32524813	+	Intergenic	Intergenic	-10796	NM_153560	98952	Mm.4065	NM_153560	ENSMUSG00000039157	Fam102a	AI426465|C230093N12Rik|Eeig1	family with sequence similarity 102, member A	protein-coding
chr2_32534319_32534819	210.381	-0.0282119	0.12855	-0.219463	0.82629	0.930025	all_samples_summits_4652	chr2	32534319	32534819	+	promoter-TSS (NM_153560)	promoter-TSS (NM_153560)	-790	NM_153560	98952	Mm.4065	NM_153560	ENSMUSG00000039157	Fam102a	AI426465|C230093N12Rik|Eeig1	family with sequence similarity 102, member A	protein-coding
chr2_32534968_32535468	533.115	0.134518	0.0906276	1.48429	0.137732	0.401915	all_samples_summits_4653	chr2	32534968	32535468	+	promoter-TSS (NM_153560)	promoter-TSS (NM_153560)	-141	NM_153560	98952	Mm.4065	NM_153560	ENSMUSG00000039157	Fam102a	AI426465|C230093N12Rik|Eeig1	family with sequence similarity 102, member A	protein-coding
chr2_32536658_32537158	124.415	-0.0421866	0.194982	-0.216362	0.828706	0.93099	all_samples_summits_4654	chr2	32536658	32537158	+	intron (NM_153560, intron 1 of 10)	intron (NM_153560, intron 1 of 10)	1549	NM_153560	98952	Mm.4065	NM_153560	ENSMUSG00000039157	Fam102a	AI426465|C230093N12Rik|Eeig1	family with sequence similarity 102, member A	protein-coding
chr2_32538384_32538884	87.9438	0.0264925	0.205668	0.128812	0.897507	0.959873	all_samples_summits_4655	chr2	32538384	32538884	+	intron (NM_153560, intron 1 of 10)	intron (NM_153560, intron 1 of 10)	3275	NM_153560	98952	Mm.4065	NM_153560	ENSMUSG00000039157	Fam102a	AI426465|C230093N12Rik|Eeig1	family with sequence similarity 102, member A	protein-coding
chr2_32547316_32547816	102.192	-0.581137	0.307604	-1.88924	0.0588597	0.260709	all_samples_summits_4656	chr2	32547316	32547816	+	intron (NM_153560, intron 1 of 10)	intron (NM_153560, intron 1 of 10)	12207	NM_153560	98952	Mm.4065	NM_153560	ENSMUSG00000039157	Fam102a	AI426465|C230093N12Rik|Eeig1	family with sequence similarity 102, member A	protein-coding
chr2_32547918_32548418	106.84	-0.264199	0.207637	-1.27241	0.203227	0.48842	all_samples_summits_4657	chr2	32547918	32548418	+	intron (NM_153560, intron 1 of 10)	intron (NM_153560, intron 1 of 10)	12809	NM_153560	98952	Mm.4065	NM_153560	ENSMUSG00000039157	Fam102a	AI426465|C230093N12Rik|Eeig1	family with sequence similarity 102, member A	protein-coding
chr2_32566624_32567124	64.6456	0.259266	0.262136	0.989053	0.322637	0.610249	all_samples_summits_4658	chr2	32566624	32567124	+	intron (NM_153560, intron 10 of 10)	intron (NM_153560, intron 10 of 10)	-3984	NM_010073	13481	Mm.22001	NM_010073	ENSMUSG00000026810	Dpm2	AW557993|R75484	dolichol-phosphate (beta-D) mannosyltransferase 2	protein-coding
chr2_32570585_32571085	204.846	0.175695	0.121497	1.44609	0.148152	0.417186	all_samples_summits_4659	chr2	32570585	32571085	+	promoter-TSS (NM_010073)	promoter-TSS (NM_010073)	-23	NM_010073	13481	Mm.22001	NM_010073	ENSMUSG00000026810	Dpm2	AW557993|R75484	dolichol-phosphate (beta-D) mannosyltransferase 2	protein-coding
chr2_32574764_32575264	250.599	-0.104441	0.1078	-0.968843	0.332624	0.618855	all_samples_summits_4660	chr2	32574764	32575264	+	promoter-TSS (NM_198191)	promoter-TSS (NM_198191)	-704	NM_198191	227733	Mm.78923	NM_198191	ENSMUSG00000046854	Pip5kl1	BC028795	phosphatidylinositol-4-phosphate 5-kinase-like 1	protein-coding
chr2_32575484_32575984	56.0646	0.510371	0.204753	2.49262	0.0126806	0.117174	all_samples_summits_4661	chr2	32575484	32575984	+	promoter-TSS (NM_198191)	promoter-TSS (NM_198191)	16	NM_198191	227733	Mm.78923	NM_198191	ENSMUSG00000046854	Pip5kl1	BC028795	phosphatidylinositol-4-phosphate 5-kinase-like 1	protein-coding
chr2_32578491_32578991	102.273	0.367442	0.214365	1.7141	0.086511	0.318557	all_samples_summits_4662	chr2	32578491	32578991	+	intron (NM_198191, intron 5 of 9)	intron (NM_198191, intron 5 of 9)	3023	NM_198191	227733	Mm.78923	NM_198191	ENSMUSG00000046854	Pip5kl1	BC028795	phosphatidylinositol-4-phosphate 5-kinase-like 1	protein-coding
chr2_32581373_32581873	293.341	0.124936	0.177351	0.704457	0.481148	0.734225	all_samples_summits_4663	chr2	32581373	32581873	+	intron (NM_198191, intron 9 of 9)	intron (NM_198191, intron 9 of 9)	-5455	NM_011373	20448	Mm.27446	NM_011373	ENSMUSG00000079442	St6galnac4	SIAT7-D|ST6GalNAcIV|Siat7d	ST6 (alpha-N-acetyl-neuraminyl-2,3-beta-galactosyl-1,3)-N-acetylgalactosaminide alpha-2,6-sialyltransferase 4	protein-coding
chr2_32583332_32583832	269.511	-0.100435	0.113991	-0.881078	0.378276	0.657479	all_samples_summits_4664	chr2	32583332	32583832	+	3' UTR (NM_198191, exon 10 of 10)	3' UTR (NM_198191, exon 10 of 10)	-3496	NM_011373	20448	Mm.27446	NM_011373	ENSMUSG00000079442	St6galnac4	SIAT7-D|ST6GalNAcIV|Siat7d	ST6 (alpha-N-acetyl-neuraminyl-2,3-beta-galactosyl-1,3)-N-acetylgalactosaminide alpha-2,6-sialyltransferase 4	protein-coding
chr2_32586792_32587292	371.143	0.269868	0.120327	2.24279	0.0249103	0.167315	all_samples_summits_4665	chr2	32586792	32587292	+	promoter-TSS (NM_011373)	promoter-TSS (NM_011373)	-36	NM_011373	20448	Mm.27446	NM_011373	ENSMUSG00000079442	St6galnac4	SIAT7-D|ST6GalNAcIV|Siat7d	ST6 (alpha-N-acetyl-neuraminyl-2,3-beta-galactosyl-1,3)-N-acetylgalactosaminide alpha-2,6-sialyltransferase 4	protein-coding
chr2_32587651_32588151	72.0041	-0.339099	0.220286	-1.53936	0.123717	0.38131	all_samples_summits_4666	chr2	32587651	32588151	+	intron (NM_001276425, intron 2 of 5)	intron (NM_001276425, intron 2 of 5)	823	NM_001276425	20448	Mm.27446	NM_011373	ENSMUSG00000079442	St6galnac4	SIAT7-D|ST6GalNAcIV|Siat7d	ST6 (alpha-N-acetyl-neuraminyl-2,3-beta-galactosyl-1,3)-N-acetylgalactosaminide alpha-2,6-sialyltransferase 4	protein-coding
chr2_32589396_32589896	108.65	-0.515402	0.187983	-2.74175	0.00611123	0.078453	all_samples_summits_4667	chr2	32589396	32589896	+	intron (NM_001276425, intron 3 of 5)	intron (NM_001276425, intron 3 of 5)	2568	NM_001276425	20448	Mm.27446	NM_011373	ENSMUSG00000079442	St6galnac4	SIAT7-D|ST6GalNAcIV|Siat7d	ST6 (alpha-N-acetyl-neuraminyl-2,3-beta-galactosyl-1,3)-N-acetylgalactosaminide alpha-2,6-sialyltransferase 4	protein-coding
chr2_32589928_32590428	89.6028	-0.542541	0.218409	-2.48405	0.0129896	0.118793	all_samples_summits_4668	chr2	32589928	32590428	+	intron (NM_001276425, intron 3 of 5)	intron (NM_001276425, intron 3 of 5)	3100	NM_001276425	20448	Mm.27446	NM_011373	ENSMUSG00000079442	St6galnac4	SIAT7-D|ST6GalNAcIV|Siat7d	ST6 (alpha-N-acetyl-neuraminyl-2,3-beta-galactosyl-1,3)-N-acetylgalactosaminide alpha-2,6-sialyltransferase 4	protein-coding
chr2_32591026_32591526	86.6047	-0.00201355	0.318555	-0.00632087	0.994957	0.998176	all_samples_summits_4669	chr2	32591026	32591526	+	intron (NM_001276425, intron 3 of 5)	intron (NM_001276425, intron 3 of 5)	4198	NM_001276425	20448	Mm.27446	NM_011373	ENSMUSG00000079442	St6galnac4	SIAT7-D|ST6GalNAcIV|Siat7d	ST6 (alpha-N-acetyl-neuraminyl-2,3-beta-galactosyl-1,3)-N-acetylgalactosaminide alpha-2,6-sialyltransferase 4	protein-coding
chr2_32597053_32597553	89.2432	-0.212661	0.279671	-0.760399	0.447016	0.709308	all_samples_summits_4670	chr2	32597053	32597553	+	3' UTR (NM_011373, exon 5 of 5)	3' UTR (NM_011373, exon 5 of 5)	-2406	NM_001025311	50935	Mm.88831	NM_016973	ENSMUSG00000026811	St6galnac6	ST6GalNAcVI|Siat7f	ST6 (alpha-N-acetyl-neuraminyl-2,3-beta-galactosyl-1,3)-N-acetylgalactosaminide alpha-2,6-sialyltransferase 6	protein-coding
chr2_32601379_32601879	122.793	0.140961	0.172302	0.818102	0.413299	0.685742	all_samples_summits_4671	chr2	32601379	32601879	+	intron (NM_001025311, intron 1 of 4)	intron (NM_001025311, intron 1 of 4)	1920	NM_001025311	50935	Mm.88831	NM_016973	ENSMUSG00000026811	St6galnac6	ST6GalNAcVI|Siat7f	ST6 (alpha-N-acetyl-neuraminyl-2,3-beta-galactosyl-1,3)-N-acetylgalactosaminide alpha-2,6-sialyltransferase 6	protein-coding
chr2_32602472_32602972	227.532	0.0187824	0.118572	0.158405	0.874138	0.950928	all_samples_summits_4672	chr2	32602472	32602972	+	intron (NM_001025311, intron 1 of 4)	intron (NM_001025311, intron 1 of 4)	3013	NM_001025311	50935	Mm.88831	NM_016973	ENSMUSG00000026811	St6galnac6	ST6GalNAcVI|Siat7f	ST6 (alpha-N-acetyl-neuraminyl-2,3-beta-galactosyl-1,3)-N-acetylgalactosaminide alpha-2,6-sialyltransferase 6	protein-coding
chr2_32606133_32606633	52.5917	-0.212708	0.243833	-0.872351	0.383017	0.661456	all_samples_summits_4673	chr2	32606133	32606633	+	promoter-TSS (NM_016973)	promoter-TSS (NM_016973)	-602	NM_001289547	50935	Mm.88831	NM_016973	ENSMUSG00000026811	St6galnac6	ST6GalNAcVI|Siat7f	ST6 (alpha-N-acetyl-neuraminyl-2,3-beta-galactosyl-1,3)-N-acetylgalactosaminide alpha-2,6-sialyltransferase 6	protein-coding
chr2_32606698_32607198	148.219	-0.0928868	0.213721	-0.434618	0.66384	0.847613	all_samples_summits_4674	chr2	32606698	32607198	+	promoter-TSS (NM_016973)	promoter-TSS (NM_016973)	-37	NM_001289547	50935	Mm.88831	NM_016973	ENSMUSG00000026811	St6galnac6	ST6GalNAcVI|Siat7f	ST6 (alpha-N-acetyl-neuraminyl-2,3-beta-galactosyl-1,3)-N-acetylgalactosaminide alpha-2,6-sialyltransferase 6	protein-coding
chr2_32607599_32608099	117.631	0.018369	0.189807	0.096777	0.922903	0.970892	all_samples_summits_4675	chr2	32607599	32608099	+	intron (NM_001025310, intron 1 of 5)	intron (NM_001025310, intron 1 of 5)	864	NR_110347	50935	Mm.88831	NM_016973	ENSMUSG00000026811	St6galnac6	ST6GalNAcVI|Siat7f	ST6 (alpha-N-acetyl-neuraminyl-2,3-beta-galactosyl-1,3)-N-acetylgalactosaminide alpha-2,6-sialyltransferase 6	protein-coding
chr2_32608431_32608931	191.249	0.119759	0.166819	0.717897	0.472821	0.728812	all_samples_summits_4676	chr2	32608431	32608931	+	intron (NM_001289549, intron 2 of 6)	intron (NM_001289549, intron 2 of 6)	1696	NR_110347	50935	Mm.88831	NM_016973	ENSMUSG00000026811	St6galnac6	ST6GalNAcVI|Siat7f	ST6 (alpha-N-acetyl-neuraminyl-2,3-beta-galactosyl-1,3)-N-acetylgalactosaminide alpha-2,6-sialyltransferase 6	protein-coding
chr2_32610522_32611022	195.759	-0.0254158	0.160658	-0.158198	0.874301	0.950928	all_samples_summits_4677	chr2	32610522	32611022	+	intron (NM_001025310, intron 2 of 5)	intron (NM_001025310, intron 2 of 5)	3787	NR_110347	50935	Mm.88831	NM_016973	ENSMUSG00000026811	St6galnac6	ST6GalNAcVI|Siat7f	ST6 (alpha-N-acetyl-neuraminyl-2,3-beta-galactosyl-1,3)-N-acetylgalactosaminide alpha-2,6-sialyltransferase 6	protein-coding
chr2_32620984_32621484	210.968	0.335541	0.180055	1.86355	0.0623847	0.268039	all_samples_summits_4678	chr2	32620984	32621484	+	promoter-TSS (NM_001198790)	promoter-TSS (NM_001198790)	-524	NM_001198790	11636	Mm.29189	NM_021515	ENSMUSG00000026817	Ak1	Ak-1|B430205N08Rik	adenylate kinase 1	protein-coding
chr2_32625168_32625668	133.808	0.246117	0.179679	1.36976	0.170762	0.447941	all_samples_summits_4679	chr2	32625168	32625668	+	promoter-TSS (NM_001198791)	promoter-TSS (NM_001198791)	-19	NM_001198791	11636	Mm.29189	NM_021515	ENSMUSG00000026817	Ak1	Ak-1|B430205N08Rik	adenylate kinase 1	protein-coding
chr2_32625804_32626304	93.0338	-0.31372	0.221394	-1.41702	0.156477	0.428762	all_samples_summits_4680	chr2	32625804	32626304	+	intron (NM_001198791, intron 1 of 6)	intron (NM_001198791, intron 1 of 6)	617	NM_001198791	11636	Mm.29189	NM_021515	ENSMUSG00000026817	Ak1	Ak-1|B430205N08Rik	adenylate kinase 1	protein-coding
chr2_32628133_32628633	158.196	-0.263932	0.205341	-1.28534	0.198674	0.483305	all_samples_summits_4681	chr2	32628133	32628633	+	promoter-TSS (NM_001198792)	promoter-TSS (NM_001198792)	-7	NM_001198792	11636	Mm.29189	NM_021515	ENSMUSG00000026817	Ak1	Ak-1|B430205N08Rik	adenylate kinase 1	protein-coding
chr2_32628710_32629210	132.911	0.284936	0.225666	1.26265	0.206717	0.492694	all_samples_summits_4682	chr2	32628710	32629210	+	promoter-TSS (NM_021515)	promoter-TSS (NM_021515)	-540	NM_021515	11636	Mm.29189	NM_021515	ENSMUSG00000026817	Ak1	Ak-1|B430205N08Rik	adenylate kinase 1	protein-coding
chr2_32631639_32632139	126.88	-0.0537581	0.190996	-0.281462	0.778356	0.905423	all_samples_summits_4683	chr2	32631639	32632139	+	intron (NM_001198790, intron 5 of 6)	intron (NM_001198790, intron 5 of 6)	2389	NM_021515	11636	Mm.29189	NM_021515	ENSMUSG00000026817	Ak1	Ak-1|B430205N08Rik	adenylate kinase 1	protein-coding
chr2_32673455_32673955	89.0618	-0.100388	0.211251	-0.475205	0.634641	0.830621	all_samples_summits_4684	chr2	32673455	32673955	+	exon (NM_007932, exon 8 of 15)	exon (NM_007932, exon 8 of 15)	14061	NR_106168	102465885		NR_106168	ENSMUSG00000098972	Mir8093	Gm27548|mmu-mir-8093	microRNA 8093	ncRNA
chr2_32689363_32689863	156.45	-0.257572	0.162057	-1.5894	0.111971	0.362253	all_samples_summits_4685	chr2	32689363	32689863	+	intron (NM_010236, intron 4 of 14)	intron (NM_010236, intron 4 of 14)	-1847	NR_106168	102465885		NR_106168	ENSMUSG00000098972	Mir8093	Gm27548|mmu-mir-8093	microRNA 8093	ncRNA
chr2_32693970_32694470	534.439	0.0680342	0.0808658	0.841322	0.400168	0.67567	all_samples_summits_4686	chr2	32693970	32694470	+	promoter-TSS (NM_010236)	promoter-TSS (NM_010236)	-45	NM_010236	14287	Mm.3830	NM_010236	ENSMUSG00000009566	Fpgs	AA408187	folylpolyglutamyl synthetase	protein-coding
chr2_32712549_32713049	383.999	0.0999393	0.0962652	1.03817	0.299193	0.586859	all_samples_summits_4687	chr2	32712549	32713049	+	promoter-TSS (NR_037217)	promoter-TSS (NR_037217)	-15	NM_130860	107951	Mm.27557	NM_130860	ENSMUSG00000009555	Cdk9	PITALRE	cyclin-dependent kinase 9 (CDC2-related kinase)	protein-coding
chr2_32713144_32713644	539.269	0.187782	0.105963	1.77215	0.07637	0.298251	all_samples_summits_4688	chr2	32713144	32713644	+	promoter-TSS (NR_037217)	promoter-TSS (NR_037217)	-422	NR_039536	100628606		NR_039536	ENSMUSG00000105841	Mir3960	mmu-mir-3960	microRNA 3960	ncRNA
chr2_32714577_32715077	152.38	-0.415564	0.158011	-2.62997	0.00853923	0.0948231	all_samples_summits_4689	chr2	32714577	32715077	+	Intergenic	Intergenic	-1855	NR_039536	100628606		NR_039536	ENSMUSG00000105841	Mir3960	mmu-mir-3960	microRNA 3960	ncRNA
chr2_32715091_32715591	255.458	-0.0173186	0.115555	-0.149874	0.880864	0.953355	all_samples_summits_4690	chr2	32715091	32715591	+	Intergenic	Intergenic	-2369	NR_039536	100628606		NR_039536	ENSMUSG00000105841	Mir3960	mmu-mir-3960	microRNA 3960	ncRNA
chr2_32727320_32727820	448.479	0.130107	0.105698	1.23093	0.218347	0.506306	all_samples_summits_4691	chr2	32727320	32727820	+	promoter-TSS (NM_001252547)	promoter-TSS (NM_001252547)	-119	NM_001252547	27387	Mm.9593	NM_013781	ENSMUSG00000059013	Sh2d3c	Chat|Nsp3|Shep1	SH2 domain containing 3C	protein-coding
chr2_32741204_32741704	66.6865	-0.0654128	0.215569	-0.303443	0.761552	0.897786	all_samples_summits_4692	chr2	32741204	32741704	+	promoter-TSS (NM_027529)	promoter-TSS (NM_027529)	-438	NM_027529	70730	Mm.401360	NM_027529	ENSMUSG00000009551	6330409D20Rik	AA517851	RIKEN cDNA 6330409D20 gene	protein-coding
chr2_32751270_32751770	346.157	-0.0293945	0.113131	-0.259826	0.794998	0.914614	all_samples_summits_4693	chr2	32751270	32751770	+	non-coding (NR_045535, exon 10 of 13)	non-coding (NR_045535, exon 10 of 13)	-5714	NR_045485	30933	Mm.200695	NM_152800	ENSMUSG00000009563	Tor2a	Prosalusin	torsin family 2, member A	protein-coding
chr2_32752128_32752628	118.773	-0.0823477	0.232243	-0.354575	0.722908	0.877973	all_samples_summits_4694	chr2	32752128	32752628	+	intron (NM_001252547, intron 8 of 10)	intron (NM_001252547, intron 8 of 10)	-4856	NR_045485	30933	Mm.200695	NM_152800	ENSMUSG00000009563	Tor2a	Prosalusin	torsin family 2, member A	protein-coding
chr2_32756957_32757457	484.386	0.122452	0.0880034	1.39145	0.164089	0.438527	all_samples_summits_4695	chr2	32756957	32757457	+	promoter-TSS (NR_045485)	promoter-TSS (NR_045485)	-27	NR_045485	30933	Mm.200695	NM_152800	ENSMUSG00000009563	Tor2a	Prosalusin	torsin family 2, member A	protein-coding
chr2_32757473_32757973	302.505	0.0312752	0.114523	0.27309	0.784784	0.909333	all_samples_summits_4696	chr2	32757473	32757973	+	intron (NM_001290563, intron 14 of 14)	intron (NM_001290563, intron 14 of 14)	489	NM_001369222	30933	Mm.200695	NM_152800	ENSMUSG00000009563	Tor2a	Prosalusin	torsin family 2, member A	protein-coding
chr2_32758384_32758884	65.7475	-0.724471	0.398785	-1.81669	0.0692639	0.2834	all_samples_summits_4697	chr2	32758384	32758884	+	intron (NM_001290563, intron 14 of 14)	intron (NM_001290563, intron 14 of 14)	1400	NM_001369222	30933	Mm.200695	NM_152800	ENSMUSG00000009563	Tor2a	Prosalusin	torsin family 2, member A	protein-coding
chr2_32768601_32769101	69.2591	0.424833	0.227448	1.86782	0.061787	0.267037	all_samples_summits_4698	chr2	32768601	32769101	+	exon (NM_001290563, exon 10 of 15)	exon (NM_001290563, exon 10 of 15)	6488	NM_001290567	338348	Mm.475130	NM_177384	ENSMUSG00000039021	Ttc16	1200002K10Rik	tetratricopeptide repeat domain 16	protein-coding
chr2_32775418_32775918	643.811	0.010254	0.0756538	0.135539	0.892186	0.957534	all_samples_summits_4699	chr2	32775418	32775918	+	promoter-TSS (NM_001290563)	promoter-TSS (NM_001290563)	-35	NM_001290563	338348	Mm.475130	NM_177384	ENSMUSG00000039021	Ttc16	1200002K10Rik	tetratricopeptide repeat domain 16	protein-coding
chr2_32776139_32776639	81.2566	-0.0651954	0.210875	-0.309165	0.757196	0.895314	all_samples_summits_4700	chr2	32776139	32776639	+	promoter-TSS (NM_001290563)	promoter-TSS (NM_001290563)	568	NM_178595	329384	Mm.268037	NM_178595	ENSMUSG00000053746	Ptrh1	2210013M04Rik|AW046744	peptidyl-tRNA hydrolase 1 homolog	protein-coding
chr2_32779081_32779581	49.8107	0.128335	0.249121	0.515154	0.606446	0.814687	all_samples_summits_4701	chr2	32779081	32779581	+	exon (NM_025619, exon 5 of 9)	exon (NM_025619, exon 5 of 9)	1343	NR_028273	100302592		NR_028273	ENSMUSG00000064741	Snord14a	Rnu14|U14	small nucleolar RNA, C/D box 14A	snoRNA
chr2_32784208_32784708	85.0716	-0.0942029	0.240381	-0.39189	0.695139	0.864058	all_samples_summits_4702	chr2	32784208	32784708	+	promoter-TSS (NM_025619)	promoter-TSS (NM_025619)	-53	NM_025619	227736	Mm.441499	NM_025619	ENSMUSG00000038987	Cfap157	1700019L03Rik	cilia and flagella associated protein 157	protein-coding
chr2_32820972_32821472	103.51	0.0653889	0.202459	0.322974	0.746715	0.890416	all_samples_summits_4703	chr2	32820972	32821472	+	intron (NM_001113569, intron 3 of 19)	L1M5|LINE|L1	26010	NM_009295	20910	Mm.278865	NM_009295	ENSMUSG00000026797	Stxbp1	AI317162|AI326233|MMS10-G|Ms10g|Munc-18a|Munc18-1|N-sec1|Rb-sec1|Sxtbp1|Unc18-1|Unc18h|nsec1	syntaxin binding protein 1	protein-coding
chr2_32834488_32834988	97.728	-0.343523	0.188999	-1.81759	0.0691261	0.28307	all_samples_summits_4704	chr2	32834488	32834988	+	intron (NM_001113569, intron 1 of 19)	intron (NM_001113569, intron 1 of 19)	12494	NM_009295	20910	Mm.278865	NM_009295	ENSMUSG00000026797	Stxbp1	AI317162|AI326233|MMS10-G|Ms10g|Munc-18a|Munc18-1|N-sec1|Rb-sec1|Sxtbp1|Unc18-1|Unc18h|nsec1	syntaxin binding protein 1	protein-coding
chr2_32846216_32846716	160.85	0.220697	0.148562	1.48556	0.137396	0.401633	all_samples_summits_4705	chr2	32846216	32846716	+	intron (NM_001113569, intron 1 of 19)	CpG	766	NM_009295	20910	Mm.278865	NM_009295	ENSMUSG00000026797	Stxbp1	AI317162|AI326233|MMS10-G|Ms10g|Munc-18a|Munc18-1|N-sec1|Rb-sec1|Sxtbp1|Unc18-1|Unc18h|nsec1	syntaxin binding protein 1	protein-coding
chr2_32847024_32847524	350.394	0.00780183	0.112937	0.0690813	0.944925	0.979778	all_samples_summits_4706	chr2	32847024	32847524	+	promoter-TSS (NM_009295)	promoter-TSS (NM_009295)	-37	NM_001113569	20910	Mm.278865	NM_009295	ENSMUSG00000026797	Stxbp1	AI317162|AI326233|MMS10-G|Ms10g|Munc-18a|Munc18-1|N-sec1|Rb-sec1|Sxtbp1|Unc18-1|Unc18h|nsec1	syntaxin binding protein 1	protein-coding
chr2_32852159_32852659	179.704	0.213199	0.140171	1.52099	0.128261	0.387537	all_samples_summits_4707	chr2	32852159	32852659	+	Intergenic	Intergenic	-5172	NM_001113569	20910	Mm.278865	NM_009295	ENSMUSG00000026797	Stxbp1	AI317162|AI326233|MMS10-G|Ms10g|Munc-18a|Munc18-1|N-sec1|Rb-sec1|Sxtbp1|Unc18-1|Unc18h|nsec1	syntaxin binding protein 1	protein-coding
chr2_32854163_32854663	96.7542	0.105729	0.164988	0.640826	0.521636	0.761832	all_samples_summits_4708	chr2	32854163	32854663	+	Intergenic	Intergenic	-7176	NM_001113569	20910	Mm.278865	NM_009295	ENSMUSG00000026797	Stxbp1	AI317162|AI326233|MMS10-G|Ms10g|Munc-18a|Munc18-1|N-sec1|Rb-sec1|Sxtbp1|Unc18-1|Unc18h|nsec1	syntaxin binding protein 1	protein-coding
chr2_32857575_32858075	175.54	0.00168437	0.142126	0.0118512	0.990544	0.996824	all_samples_summits_4709	chr2	32857575	32858075	+	Intergenic	Intergenic	-10588	NM_001113569	20910	Mm.278865	NM_009295	ENSMUSG00000026797	Stxbp1	AI317162|AI326233|MMS10-G|Ms10g|Munc-18a|Munc18-1|N-sec1|Rb-sec1|Sxtbp1|Unc18-1|Unc18h|nsec1	syntaxin binding protein 1	protein-coding
chr2_32858963_32859463	85.8967	0.230132	0.186531	1.23375	0.217296	0.505566	all_samples_summits_4710	chr2	32858963	32859463	+	Intergenic	Intergenic	-11976	NM_001113569	20910	Mm.278865	NM_009295	ENSMUSG00000026797	Stxbp1	AI317162|AI326233|MMS10-G|Ms10g|Munc-18a|Munc18-1|N-sec1|Rb-sec1|Sxtbp1|Unc18-1|Unc18h|nsec1	syntaxin binding protein 1	protein-coding
chr2_32867307_32867807	251.411	-0.237931	0.131533	-1.80891	0.0704651	0.286046	all_samples_summits_4711	chr2	32867307	32867807	+	Intergenic	Intergenic	-8577	NM_146119	227737	Mm.301646	NM_146119	ENSMUSG00000026796	Fam129b	9130404D14Rik	family with sequence similarity 129, member B	protein-coding
chr2_32869683_32870183	230.251	0.019212	0.124541	0.154262	0.877403	0.952154	all_samples_summits_4712	chr2	32869683	32870183	+	Intergenic	Intergenic	-6201	NM_146119	227737	Mm.301646	NM_146119	ENSMUSG00000026796	Fam129b	9130404D14Rik	family with sequence similarity 129, member B	protein-coding
chr2_32870240_32870740	374.21	0.0440016	0.0940788	0.46771	0.639992	0.833829	all_samples_summits_4713	chr2	32870240	32870740	+	Intergenic	Intergenic	-5644	NM_146119	227737	Mm.301646	NM_146119	ENSMUSG00000026796	Fam129b	9130404D14Rik	family with sequence similarity 129, member B	protein-coding
chr2_32874842_32875342	330.681	0.0144304	0.104275	0.138387	0.889934	0.956684	all_samples_summits_4714	chr2	32874842	32875342	+	Intergenic	Intergenic	-1042	NM_146119	227737	Mm.301646	NM_146119	ENSMUSG00000026796	Fam129b	9130404D14Rik	family with sequence similarity 129, member B	protein-coding
chr2_32875855_32876355	423.164	0.256513	0.0925829	2.77063	0.0055948	0.0748021	all_samples_summits_4715	chr2	32875855	32876355	+	promoter-TSS (NM_146119)	promoter-TSS (NM_146119)	-29	NM_146119	227737	Mm.301646	NM_146119	ENSMUSG00000026796	Fam129b	9130404D14Rik	family with sequence similarity 129, member B	protein-coding
chr2_32876588_32877088	106.489	-0.198514	0.170288	-1.16576	0.243713	0.53219	all_samples_summits_4716	chr2	32876588	32877088	+	intron (NM_146119, intron 1 of 13)	intron (NM_146119, intron 1 of 13)	704	NM_146119	227737	Mm.301646	NM_146119	ENSMUSG00000026796	Fam129b	9130404D14Rik	family with sequence similarity 129, member B	protein-coding
chr2_32877274_32877774	120.675	-0.202099	0.178387	-1.13293	0.257245	0.54515	all_samples_summits_4717	chr2	32877274	32877774	+	intron (NM_146119, intron 1 of 13)	intron (NM_146119, intron 1 of 13)	1390	NM_146119	227737	Mm.301646	NM_146119	ENSMUSG00000026796	Fam129b	9130404D14Rik	family with sequence similarity 129, member B	protein-coding
chr2_32877935_32878435	637.719	0.337605	0.0989818	3.41078	0.000647779	0.0238635	all_samples_summits_4718	chr2	32877935	32878435	+	intron (NM_146119, intron 1 of 13)	intron (NM_146119, intron 1 of 13)	2051	NM_146119	227737	Mm.301646	NM_146119	ENSMUSG00000026796	Fam129b	9130404D14Rik	family with sequence similarity 129, member B	protein-coding
chr2_32880103_32880603	96.555	-0.578307	0.24911	-2.32149	0.0202602	0.150209	all_samples_summits_4719	chr2	32880103	32880603	+	intron (NM_146119, intron 1 of 13)	intron (NM_146119, intron 1 of 13)	4219	NM_146119	227737	Mm.301646	NM_146119	ENSMUSG00000026796	Fam129b	9130404D14Rik	family with sequence similarity 129, member B	protein-coding
chr2_32881676_32882176	170.001	-0.256438	0.186341	-1.37618	0.168767	0.444882	all_samples_summits_4720	chr2	32881676	32882176	+	intron (NM_146119, intron 1 of 13)	intron (NM_146119, intron 1 of 13)	5792	NM_146119	227737	Mm.301646	NM_146119	ENSMUSG00000026796	Fam129b	9130404D14Rik	family with sequence similarity 129, member B	protein-coding
chr2_32882586_32883086	368.255	0.0620705	0.101969	0.608716	0.542712	0.775195	all_samples_summits_4721	chr2	32882586	32883086	+	intron (NM_146119, intron 1 of 13)	intron (NM_146119, intron 1 of 13)	6702	NM_146119	227737	Mm.301646	NM_146119	ENSMUSG00000026796	Fam129b	9130404D14Rik	family with sequence similarity 129, member B	protein-coding
chr2_32889613_32890113	51.3452	-0.487976	0.247855	-1.9688	0.0489765	0.237529	all_samples_summits_4722	chr2	32889613	32890113	+	intron (NM_146119, intron 1 of 13)	intron (NM_146119, intron 1 of 13)	13729	NM_146119	227737	Mm.301646	NM_146119	ENSMUSG00000026796	Fam129b	9130404D14Rik	family with sequence similarity 129, member B	protein-coding
chr2_32891212_32891712	246.84	-0.0580898	0.1444	-0.402284	0.687475	0.860385	all_samples_summits_4723	chr2	32891212	32891712	+	intron (NM_146119, intron 1 of 13)	intron (NM_146119, intron 1 of 13)	15328	NM_146119	227737	Mm.301646	NM_146119	ENSMUSG00000026796	Fam129b	9130404D14Rik	family with sequence similarity 129, member B	protein-coding
chr2_32894563_32895063	144.618	-0.647126	0.20507	-3.15563	0.00160153	0.0388588	all_samples_summits_4724	chr2	32894563	32895063	+	intron (NM_146119, intron 1 of 13)	MIRb|SINE|MIR	18679	NM_146119	227737	Mm.301646	NM_146119	ENSMUSG00000026796	Fam129b	9130404D14Rik	family with sequence similarity 129, member B	protein-coding
chr2_32895657_32896157	217.909	0.265948	0.140479	1.89315	0.0583381	0.259686	all_samples_summits_4725	chr2	32895657	32896157	+	intron (NM_146119, intron 1 of 13)	intron (NM_146119, intron 1 of 13)	19773	NM_146119	227737	Mm.301646	NM_146119	ENSMUSG00000026796	Fam129b	9130404D14Rik	family with sequence similarity 129, member B	protein-coding
chr2_32896726_32897226	137.6	-0.373014	0.162726	-2.29229	0.0218891	0.156263	all_samples_summits_4726	chr2	32896726	32897226	+	intron (NM_146119, intron 1 of 13)	intron (NM_146119, intron 1 of 13)	20842	NM_146119	227737	Mm.301646	NM_146119	ENSMUSG00000026796	Fam129b	9130404D14Rik	family with sequence similarity 129, member B	protein-coding
chr2_32897504_32898004	97.5915	-0.177917	0.202334	-0.879322	0.379226	0.658217	all_samples_summits_4727	chr2	32897504	32898004	+	intron (NM_146119, intron 1 of 13)	intron (NM_146119, intron 1 of 13)	21620	NM_146119	227737	Mm.301646	NM_146119	ENSMUSG00000026796	Fam129b	9130404D14Rik	family with sequence similarity 129, member B	protein-coding
chr2_32898045_32898545	68.986	-0.288584	0.253454	-1.1386	0.254869	0.54287	all_samples_summits_4728	chr2	32898045	32898545	+	intron (NM_146119, intron 1 of 13)	intron (NM_146119, intron 1 of 13)	22161	NM_146119	227737	Mm.301646	NM_146119	ENSMUSG00000026796	Fam129b	9130404D14Rik	family with sequence similarity 129, member B	protein-coding
chr2_32898950_32899450	138.652	0.122958	0.161998	0.75901	0.447847	0.709831	all_samples_summits_4729	chr2	32898950	32899450	+	intron (NM_146119, intron 1 of 13)	intron (NM_146119, intron 1 of 13)	23066	NM_146119	227737	Mm.301646	NM_146119	ENSMUSG00000026796	Fam129b	9130404D14Rik	family with sequence similarity 129, member B	protein-coding
chr2_32902487_32902987	102.965	-0.320681	0.19407	-1.6524	0.0984536	0.338984	all_samples_summits_4730	chr2	32902487	32902987	+	intron (NM_146119, intron 1 of 13)	intron (NM_146119, intron 1 of 13)	26603	NM_146119	227737	Mm.301646	NM_146119	ENSMUSG00000026796	Fam129b	9130404D14Rik	family with sequence similarity 129, member B	protein-coding
chr2_32904661_32905161	69.1668	-0.182054	0.207713	-0.876468	0.380776	0.659797	all_samples_summits_4731	chr2	32904661	32905161	+	intron (NM_146119, intron 1 of 13)	intron (NM_146119, intron 1 of 13)	28777	NM_146119	227737	Mm.301646	NM_146119	ENSMUSG00000026796	Fam129b	9130404D14Rik	family with sequence similarity 129, member B	protein-coding
chr2_32905283_32905783	124.675	-0.562461	0.172448	-3.26163	0.00110775	0.0317783	all_samples_summits_4732	chr2	32905283	32905783	+	intron (NM_146119, intron 1 of 13)	intron (NM_146119, intron 1 of 13)	29399	NM_146119	227737	Mm.301646	NM_146119	ENSMUSG00000026796	Fam129b	9130404D14Rik	family with sequence similarity 129, member B	protein-coding
chr2_32907320_32907820	112.353	-1.28359	0.253255	-5.06837	4.01234e-07	0.000304487	all_samples_summits_4733	chr2	32907320	32907820	+	intron (NM_146119, intron 2 of 13)	intron (NM_146119, intron 2 of 13)	31436	NM_146119	227737	Mm.301646	NM_146119	ENSMUSG00000026796	Fam129b	9130404D14Rik	family with sequence similarity 129, member B	protein-coding
chr2_32912260_32912760	139.414	0.0619017	0.154439	0.400817	0.688555	0.860971	all_samples_summits_4734	chr2	32912260	32912760	+	exon (NM_146119, exon 5 of 14)	exon (NM_146119, exon 5 of 14)	36376	NM_146119	227737	Mm.301646	NM_146119	ENSMUSG00000026796	Fam129b	9130404D14Rik	family with sequence similarity 129, member B	protein-coding
chr2_32914282_32914782	244.184	0.150867	0.155348	0.971156	0.33147	0.618015	all_samples_summits_4735	chr2	32914282	32914782	+	intron (NM_146119, intron 5 of 13)	intron (NM_146119, intron 5 of 13)	38398	NM_146119	227737	Mm.301646	NM_146119	ENSMUSG00000026796	Fam129b	9130404D14Rik	family with sequence similarity 129, member B	protein-coding
chr2_32914832_32915332	172.099	0.0713157	0.141924	0.502494	0.61532	0.819041	all_samples_summits_4736	chr2	32914832	32915332	+	intron (NM_146119, intron 5 of 13)	intron (NM_146119, intron 5 of 13)	38948	NM_146119	227737	Mm.301646	NM_146119	ENSMUSG00000026796	Fam129b	9130404D14Rik	family with sequence similarity 129, member B	protein-coding
chr2_32917479_32917979	353.367	-0.331148	0.0926324	-3.57486	0.000350416	0.0170119	all_samples_summits_4737	chr2	32917479	32917979	+	intron (NM_146119, intron 5 of 13)	intron (NM_146119, intron 5 of 13)	41595	NM_146119	227737	Mm.301646	NM_146119	ENSMUSG00000026796	Fam129b	9130404D14Rik	family with sequence similarity 129, member B	protein-coding
chr2_32926879_32927379	102.056	-0.0367158	0.174219	-0.210746	0.833086	0.932941	all_samples_summits_4738	chr2	32926879	32927379	+	intron (NM_199302, intron 24 of 24)	intron (NM_199302, intron 24 of 24)	34126	NM_199302	227738	Mm.248037	NM_199302	ENSMUSG00000026792	Lrsam1	-	leucine rich repeat and sterile alpha motif containing 1	protein-coding
chr2_32927491_32927991	513.09	0.0360822	0.112477	0.320796	0.748365	0.891204	all_samples_summits_4739	chr2	32927491	32927991	+	intron (NM_199302, intron 24 of 24)	intron (NM_199302, intron 24 of 24)	33514	NM_199302	227738	Mm.248037	NM_199302	ENSMUSG00000026792	Lrsam1	-	leucine rich repeat and sterile alpha motif containing 1	protein-coding
chr2_32928142_32928642	319.659	0.115654	0.102533	1.12797	0.259334	0.547378	all_samples_summits_4740	chr2	32928142	32928642	+	intron (NM_199302, intron 23 of 24)	MIR3|SINE|MIR	32863	NM_199302	227738	Mm.248037	NM_199302	ENSMUSG00000026792	Lrsam1	-	leucine rich repeat and sterile alpha motif containing 1	protein-coding
chr2_32961400_32961900	275.342	0.0458881	0.107038	0.428709	0.668135	0.85005	all_samples_summits_4741	chr2	32961400	32961900	+	promoter-TSS (NM_009076)	promoter-TSS (NM_009076)	-62	NM_009076	269261	Mm.250030	NM_009076	ENSMUSG00000038900	Rpl12	E430018F03	ribosomal protein L12	protein-coding
chr2_32966684_32967184	277.802	0.0123985	0.129951	0.0954087	0.92399	0.971145	all_samples_summits_4742	chr2	32966684	32967184	+	Intergenic	CpG	3633	NR_002898	104367	Mm.250030	NR_002898	ENSMUSG00000065124	Snora65	MBII-351|Rnu65	small nucleolar RNA, H/ACA box 65	snoRNA
chr2_32967252_32967752	122.676	0.0807261	0.172086	0.469103	0.638996	0.833181	all_samples_summits_4743	chr2	32967252	32967752	+	Intergenic	Intergenic	4201	NR_002898	104367	Mm.250030	NR_002898	ENSMUSG00000065124	Snora65	MBII-351|Rnu65	small nucleolar RNA, H/ACA box 65	snoRNA
chr2_32981215_32981715	92.2639	-0.410077	0.205877	-1.99185	0.0463871	0.231038	all_samples_summits_4744	chr2	32981215	32981715	+	exon (NM_001356409, exon 3 of 8)	exon (NM_001356409, exon 3 of 8)	618	NM_001356409	56017	Mm.305754	NM_019488	ENSMUSG00000026791	Slc2a8	D2Ertd44e|GLUT8|GlutX1	solute carrier family 2, (facilitated glucose transporter), member 8	protein-coding
chr2_32981894_32982394	387.196	0.106623	0.125034	0.852753	0.393796	0.670575	all_samples_summits_4745	chr2	32981894	32982394	+	promoter-TSS (NM_001356409)	promoter-TSS (NM_001356409)	-61	NM_019488	56017	Mm.305754	NM_019488	ENSMUSG00000026791	Slc2a8	D2Ertd44e|GLUT8|GlutX1	solute carrier family 2, (facilitated glucose transporter), member 8	protein-coding
chr2_33053943_33054443	89.8333	0.169445	0.232651	0.728321	0.466417	0.724095	all_samples_summits_4746	chr2	33053943	33054443	+	exon (NM_001355201, exon 5 of 30)	exon (NM_001355201, exon 5 of 30)	32264	NM_001355202	99326	Mm.41290	NM_178888	ENSMUSG00000038860	Garnl3	AW120551	GTPase activating RANGAP domain-like 3	protein-coding
chr2_33122884_33123384	364.122	0.0163063	0.138151	0.118033	0.906042	0.963376	all_samples_summits_4747	chr2	33122884	33123384	+	intron (NM_001355201, intron 1 of 29)	MLT1A0|LTR|ERVL-MaLR	7485	NM_001355200	99326	Mm.41290	NM_178888	ENSMUSG00000038860	Garnl3	AW120551	GTPase activating RANGAP domain-like 3	protein-coding
chr2_33129619_33130119	102.118	0.0677722	0.19094	0.35494	0.722634	0.877917	all_samples_summits_4748	chr2	33129619	33130119	+	intron (NM_001355201, intron 1 of 29)	intron (NM_001355201, intron 1 of 29)	750	NM_001355200	99326	Mm.41290	NM_178888	ENSMUSG00000038860	Garnl3	AW120551	GTPase activating RANGAP domain-like 3	protein-coding
chr2_33130412_33130912	635.489	0.150097	0.0732383	2.04943	0.0404202	0.216126	all_samples_summits_4749	chr2	33130412	33130912	+	promoter-TSS (NM_001355200)	promoter-TSS (NM_001355200)	-43	NM_001355200	99326	Mm.41290	NM_178888	ENSMUSG00000038860	Garnl3	AW120551	GTPase activating RANGAP domain-like 3	protein-coding
chr2_33131030_33131530	827.642	0.130602	0.0925697	1.41085	0.158288	0.430862	all_samples_summits_4750	chr2	33131030	33131530	+	promoter-TSS (NM_001355200)	promoter-TSS (NM_001355200)	156	NM_001355201	99326	Mm.41290	NM_178888	ENSMUSG00000038860	Garnl3	AW120551	GTPase activating RANGAP domain-like 3	protein-coding
chr2_33131748_33132248	194.373	0.0882047	0.145064	0.608039	0.543162	0.775504	all_samples_summits_4751	chr2	33131748	33132248	+	promoter-TSS (NM_001355201)	promoter-TSS (NM_001355201)	-562	NM_001355201	99326	Mm.41290	NM_178888	ENSMUSG00000038860	Garnl3	AW120551	GTPase activating RANGAP domain-like 3	protein-coding
chr2_33154697_33155197	67.7786	-0.032317	0.285776	-0.113085	0.909963	0.965383	all_samples_summits_4752	chr2	33154697	33155197	+	intron (NM_001290572, intron 12 of 17)	intron (NM_001290572, intron 12 of 17)	-23511	NM_001355201	99326	Mm.41290	NM_178888	ENSMUSG00000038860	Garnl3	AW120551	GTPase activating RANGAP domain-like 3	protein-coding
chr2_33203196_33203696	250.9	-0.132694	0.120424	-1.10189	0.270508	0.558942	all_samples_summits_4753	chr2	33203196	33203696	+	intron (NM_175211, intron 8 of 19)	intron (NM_175211, intron 8 of 19)	-12515	NM_011923	26360	Mm.208919	NM_011923	ENSMUSG00000004105	Angptl2	AI593246|AW260363|Arp2	angiopoietin-like 2	protein-coding
chr2_33204957_33205457	240.131	-0.13778	0.133015	-1.03583	0.300283	0.587854	all_samples_summits_4754	chr2	33204957	33205457	+	intron (NM_175211, intron 8 of 19)	MER5A|DNA|hAT-Charlie	-10754	NM_011923	26360	Mm.208919	NM_011923	ENSMUSG00000004105	Angptl2	AI593246|AW260363|Arp2	angiopoietin-like 2	protein-coding
chr2_33205896_33206396	73.4019	-0.0740589	0.345615	-0.214281	0.830328	0.931776	all_samples_summits_4755	chr2	33205896	33206396	+	intron (NM_175211, intron 8 of 19)	intron (NM_175211, intron 8 of 19)	-9815	NM_011923	26360	Mm.208919	NM_011923	ENSMUSG00000004105	Angptl2	AI593246|AW260363|Arp2	angiopoietin-like 2	protein-coding
chr2_33215615_33216115	241.991	-0.142847	0.167601	-0.852303	0.394046	0.6708	all_samples_summits_4756	chr2	33215615	33216115	+	promoter-TSS (NM_011923)	promoter-TSS (NM_011923)	-96	NM_011923	26360	Mm.208919	NM_011923	ENSMUSG00000004105	Angptl2	AI593246|AW260363|Arp2	angiopoietin-like 2	protein-coding
chr2_33241694_33242194	91.7952	-0.159374	0.222721	-0.715576	0.474253	0.729694	all_samples_summits_4757	chr2	33241694	33242194	+	intron (NM_011923, intron 2 of 4)	intron (NM_011923, intron 2 of 4)	25983	NM_011923	26360	Mm.208919	NM_011923	ENSMUSG00000004105	Angptl2	AI593246|AW260363|Arp2	angiopoietin-like 2	protein-coding
chr2_33281772_33282272	75.8862	0.53967	0.224079	2.40839	0.016023	0.132503	all_samples_summits_4758	chr2	33281772	33282272	+	intron (NM_175211, intron 5 of 19)	intron (NM_175211, intron 5 of 19)	66061	NM_011923	26360	Mm.208919	NM_011923	ENSMUSG00000004105	Angptl2	AI593246|AW260363|Arp2	angiopoietin-like 2	protein-coding
chr2_33320413_33320913	115.642	-0.0772912	0.232957	-0.331783	0.740053	0.886956	all_samples_summits_4759	chr2	33320413	33320913	+	intron (NM_001290570, intron 3 of 16)	intron (NM_001290570, intron 3 of 16)	50831	NM_001290572	241308	Mm.274249	NM_175211	ENSMUSG00000038831	Ralgps1	5830418G11Rik|AI853783|AI854138|RALGEF2|RALGPS1A|RalGEF 2|mKIAA0351	Ral GEF with PH domain and SH3 binding motif 1	protein-coding
chr2_33349039_33349539	88.9803	-0.26738	0.202409	-1.32099	0.186503	0.467275	all_samples_summits_4760	chr2	33349039	33349539	+	intron (NM_175211, intron 1 of 19)	intron (NM_175211, intron 1 of 19)	22205	NM_001290572	241308	Mm.274249	NM_175211	ENSMUSG00000038831	Ralgps1	5830418G11Rik|AI853783|AI854138|RALGEF2|RALGPS1A|RalGEF 2|mKIAA0351	Ral GEF with PH domain and SH3 binding motif 1	protein-coding
chr2_33357186_33357686	56.2701	-0.720769	0.239907	-3.00437	0.00266134	0.050746	all_samples_summits_4761	chr2	33357186	33357686	+	intron (NM_175211, intron 1 of 19)	intron (NM_175211, intron 1 of 19)	14058	NM_001290572	241308	Mm.274249	NM_175211	ENSMUSG00000038831	Ralgps1	5830418G11Rik|AI853783|AI854138|RALGEF2|RALGPS1A|RalGEF 2|mKIAA0351	Ral GEF with PH domain and SH3 binding motif 1	protein-coding
chr2_33370593_33371093	260.113	0.328701	0.145488	2.2593	0.0238647	0.163264	all_samples_summits_4762	chr2	33370593	33371093	+	intron (NM_175211, intron 1 of 19)	intron (NM_175211, intron 1 of 19)	651	NM_001290572	241308	Mm.274249	NM_175211	ENSMUSG00000038831	Ralgps1	5830418G11Rik|AI853783|AI854138|RALGEF2|RALGPS1A|RalGEF 2|mKIAA0351	Ral GEF with PH domain and SH3 binding motif 1	protein-coding
chr2_33371240_33371740	408.822	0.216385	0.0857751	2.52271	0.0116456	0.111826	all_samples_summits_4763	chr2	33371240	33371740	+	promoter-TSS (NM_001290572)	promoter-TSS (NM_001290572)	4	NM_001290572	241308	Mm.274249	NM_175211	ENSMUSG00000038831	Ralgps1	5830418G11Rik|AI853783|AI854138|RALGEF2|RALGPS1A|RalGEF 2|mKIAA0351	Ral GEF with PH domain and SH3 binding motif 1	protein-coding
chr2_33408741_33409241	85.6948	-0.457056	0.223535	-2.04468	0.0408865	0.217325	all_samples_summits_4764	chr2	33408741	33409241	+	3' UTR (NM_001276332, exon 2 of 2)	3' UTR (NM_001276332, exon 2 of 2)	22333	NM_001276332	241311	Mm.296512	NM_001085507	ENSMUSG00000068966	Zbtb34	Gm349|mKIAA1993	zinc finger and BTB domain containing 34	protein-coding
chr2_33413947_33414447	74.0917	-0.0707816	0.284048	-0.249189	0.803214	0.919025	all_samples_summits_4765	chr2	33413947	33414447	+	intron (NM_001276332, intron 1 of 1)	intron (NM_001276332, intron 1 of 1)	17127	NM_001276332	241311	Mm.296512	NM_001085507	ENSMUSG00000068966	Zbtb34	Gm349|mKIAA1993	zinc finger and BTB domain containing 34	protein-coding
chr2_33431108_33431608	168.846	0.205586	0.185669	1.10727	0.268177	0.556428	all_samples_summits_4766	chr2	33431108	33431608	+	promoter-TSS (NM_001276332)	promoter-TSS (NM_001276332)	-34	NM_001085507	241311	Mm.296512	NM_001085507	ENSMUSG00000068966	Zbtb34	Gm349|mKIAA1993	zinc finger and BTB domain containing 34	protein-coding
chr2_33432842_33433342	39.1352	-0.453147	0.2751	-1.64721	0.0995153	0.341094	all_samples_summits_4767	chr2	33432842	33433342	+	Intergenic	Intergenic	-1768	NM_001085507	241311	Mm.296512	NM_001085507	ENSMUSG00000068966	Zbtb34	Gm349|mKIAA1993	zinc finger and BTB domain containing 34	protein-coding
chr2_33444332_33444832	278.027	0.107355	0.125464	0.855664	0.392184	0.669384	all_samples_summits_4768	chr2	33444332	33444832	+	Intergenic	Intergenic	-13258	NM_001085507	241311	Mm.296512	NM_001085507	ENSMUSG00000068966	Zbtb34	Gm349|mKIAA1993	zinc finger and BTB domain containing 34	protein-coding
chr2_33465930_33466430	70.8283	-0.69742	0.240294	-2.90236	0.00370362	0.060111	all_samples_summits_4769	chr2	33465930	33466430	+	intron (NM_001355611, intron 1 of 2)	intron (NM_001355611, intron 1 of 2)	2352	NM_001355610	71834	Mm.44186	NM_027947	ENSMUSG00000026788	Zbtb43	1700010E06Rik|Zfp297b|mKIAA0414	zinc finger and BTB domain containing 43	protein-coding
chr2_33467484_33467984	154.057	-0.405991	0.167939	-2.41749	0.0156281	0.130864	all_samples_summits_4770	chr2	33467484	33467984	+	intron (NM_001355611, intron 1 of 2)	intron (NM_001355611, intron 1 of 2)	798	NM_001355610	71834	Mm.44186	NM_027947	ENSMUSG00000026788	Zbtb43	1700010E06Rik|Zfp297b|mKIAA0414	zinc finger and BTB domain containing 43	protein-coding
chr2_33468337_33468837	241.758	0.0559988	0.132404	0.42294	0.672339	0.851999	all_samples_summits_4771	chr2	33468337	33468837	+	promoter-TSS (NM_027947)	promoter-TSS (NM_027947)	-55	NM_001355611	71834	Mm.44186	NM_027947	ENSMUSG00000026788	Zbtb43	1700010E06Rik|Zfp297b|mKIAA0414	zinc finger and BTB domain containing 43	protein-coding
chr2_33498265_33498765	65.1977	-0.611891	0.530409	-1.15362	0.248656	0.537308	all_samples_summits_4772	chr2	33498265	33498765	+	Intergenic	MTD|LTR|ERVL-MaLR	-29983	NM_001355611	71834	Mm.44186	NM_027947	ENSMUSG00000026788	Zbtb43	1700010E06Rik|Zfp297b|mKIAA0414	zinc finger and BTB domain containing 43	protein-coding
chr2_33746391_33746891	76.9286	0.15825	0.202731	0.780593	0.435042	0.701641	all_samples_summits_4773	chr2	33746391	33746891	+	intron (NM_175184, intron 9 of 9)	intron (NM_175184, intron 9 of 9)	-59175	NR_045729	320482	Mm.442057	NR_045729	ENSMUSG00000086484	Nron	A630071L07Rik|Gm24353	non-protein coding RNA, repressor of NFAT	ncRNA
chr2_33753726_33754226	291.073	0.299663	0.134224	2.23255	0.0255783	0.169378	all_samples_summits_4774	chr2	33753726	33754226	+	intron (NM_175184, intron 8 of 9)	intron (NM_175184, intron 8 of 9)	-51840	NR_045729	320482	Mm.442057	NR_045729	ENSMUSG00000086484	Nron	A630071L07Rik|Gm24353	non-protein coding RNA, repressor of NFAT	ncRNA
chr2_33760577_33761077	110.056	-0.810176	0.242084	-3.34667	0.000817877	0.026826	all_samples_summits_4775	chr2	33760577	33761077	+	intron (NM_175184, intron 7 of 9)	MIRb|SINE|MIR	-44989	NR_045729	320482	Mm.442057	NR_045729	ENSMUSG00000086484	Nron	A630071L07Rik|Gm24353	non-protein coding RNA, repressor of NFAT	ncRNA
chr2_33821592_33822092	77.0159	-0.143685	0.188943	-0.760468	0.446975	0.709291	all_samples_summits_4776	chr2	33821592	33822092	+	intron (NM_175184, intron 6 of 9)	intron (NM_175184, intron 6 of 9)	16026	NR_045729	320482	Mm.442057	NR_045729	ENSMUSG00000086484	Nron	A630071L07Rik|Gm24353	non-protein coding RNA, repressor of NFAT	ncRNA
chr2_33829846_33830346	94.662	-0.278211	0.217223	-1.28076	0.200277	0.485036	all_samples_summits_4777	chr2	33829846	33830346	+	intron (NM_175184, intron 4 of 9)	intron (NM_175184, intron 4 of 9)	24280	NR_045729	320482	Mm.442057	NR_045729	ENSMUSG00000086484	Nron	A630071L07Rik|Gm24353	non-protein coding RNA, repressor of NFAT	ncRNA
chr2_33852891_33853391	153.596	-0.684698	0.201886	-3.39151	0.000695078	0.024566	all_samples_summits_4778	chr2	33852891	33853391	+	intron (NM_175184, intron 2 of 9)	intron (NM_175184, intron 2 of 9)	34805	NM_175184	72543	Mm.254914	NM_175184	ENSMUSG00000038740	Mvb12b	2610200O14Rik|2610528K11Rik|AI414895|Fam125b	multivesicular body subunit 12B	protein-coding
chr2_33869289_33869789	122.774	0.173582	0.248958	0.697235	0.485656	0.73757	all_samples_summits_4779	chr2	33869289	33869789	+	intron (NM_175184, intron 2 of 9)	B2_Mm2|SINE|B2	18407	NM_175184	72543	Mm.254914	NM_175184	ENSMUSG00000038740	Mvb12b	2610200O14Rik|2610528K11Rik|AI414895|Fam125b	multivesicular body subunit 12B	protein-coding
chr2_33872914_33873414	139.829	0.168336	0.158386	1.06282	0.287863	0.576418	all_samples_summits_4780	chr2	33872914	33873414	+	intron (NM_175184, intron 2 of 9)	intron (NM_175184, intron 2 of 9)	14782	NM_175184	72543	Mm.254914	NM_175184	ENSMUSG00000038740	Mvb12b	2610200O14Rik|2610528K11Rik|AI414895|Fam125b	multivesicular body subunit 12B	protein-coding
chr2_33874339_33874839	272.239	-0.0338975	0.16254	-0.208548	0.834801	0.933786	all_samples_summits_4781	chr2	33874339	33874839	+	intron (NM_175184, intron 1 of 9)	intron (NM_175184, intron 1 of 9)	13357	NM_175184	72543	Mm.254914	NM_175184	ENSMUSG00000038740	Mvb12b	2610200O14Rik|2610528K11Rik|AI414895|Fam125b	multivesicular body subunit 12B	protein-coding
chr2_33875078_33875578	198.211	-0.0995446	0.142994	-0.696144	0.486339	0.737976	all_samples_summits_4782	chr2	33875078	33875578	+	intron (NM_175184, intron 1 of 9)	intron (NM_175184, intron 1 of 9)	12618	NM_175184	72543	Mm.254914	NM_175184	ENSMUSG00000038740	Mvb12b	2610200O14Rik|2610528K11Rik|AI414895|Fam125b	multivesicular body subunit 12B	protein-coding
chr2_33875589_33876089	104.129	-0.0186309	0.198839	-0.0936983	0.925349	0.971761	all_samples_summits_4783	chr2	33875589	33876089	+	intron (NM_175184, intron 1 of 9)	intron (NM_175184, intron 1 of 9)	12107	NM_175184	72543	Mm.254914	NM_175184	ENSMUSG00000038740	Mvb12b	2610200O14Rik|2610528K11Rik|AI414895|Fam125b	multivesicular body subunit 12B	protein-coding
chr2_33876461_33876961	76.7552	0.0597604	0.239086	0.249954	0.802623	0.918691	all_samples_summits_4784	chr2	33876461	33876961	+	intron (NM_175184, intron 1 of 9)	intron (NM_175184, intron 1 of 9)	11235	NM_175184	72543	Mm.254914	NM_175184	ENSMUSG00000038740	Mvb12b	2610200O14Rik|2610528K11Rik|AI414895|Fam125b	multivesicular body subunit 12B	protein-coding
chr2_33878669_33879169	53.8667	-0.152394	0.263255	-0.578884	0.562667	0.787809	all_samples_summits_4785	chr2	33878669	33879169	+	intron (NM_175184, intron 1 of 9)	intron (NM_175184, intron 1 of 9)	9027	NM_175184	72543	Mm.254914	NM_175184	ENSMUSG00000038740	Mvb12b	2610200O14Rik|2610528K11Rik|AI414895|Fam125b	multivesicular body subunit 12B	protein-coding
chr2_33887335_33887835	157.007	-0.174582	0.142155	-1.22811	0.219406	0.507446	all_samples_summits_4786	chr2	33887335	33887835	+	5' UTR (NM_175184, exon 1 of 10)	5' UTR (NM_175184, exon 1 of 10)	361	NM_175184	72543	Mm.254914	NM_175184	ENSMUSG00000038740	Mvb12b	2610200O14Rik|2610528K11Rik|AI414895|Fam125b	multivesicular body subunit 12B	protein-coding
chr2_33973363_33973863	57.5278	-0.34327	0.228891	-1.49971	0.133689	0.395969	all_samples_summits_4787	chr2	33973363	33973863	+	Intergenic	Intergenic	-85667	NM_175184	72543	Mm.254914	NM_175184	ENSMUSG00000038740	Mvb12b	2610200O14Rik|2610528K11Rik|AI414895|Fam125b	multivesicular body subunit 12B	protein-coding
chr2_34014910_34015410	58.384	-0.00623188	0.275197	-0.0226452	0.981933	0.993629	all_samples_summits_4788	chr2	34014910	34015410	+	Intergenic	Intergenic	92575	NR_130173	329387	Mm.125817	NR_130173	ENSMUSG00000087461	C230014O12Rik	-	RIKEN cDNA C230014O12 gene	ncRNA
chr2_34025942_34026442	234.203	0.107599	0.113044	0.951832	0.341182	0.626251	all_samples_summits_4789	chr2	34025942	34026442	+	intron (NR_130173, intron 2 of 3)	ORR1F|LTR|ERVL-MaLR	81543	NR_130173	329387	Mm.125817	NR_130173	ENSMUSG00000087461	C230014O12Rik	-	RIKEN cDNA C230014O12 gene	ncRNA
chr2_34026455_34026955	363.025	-0.162452	0.0963467	-1.68612	0.0917731	0.327418	all_samples_summits_4790	chr2	34026455	34026955	+	intron (NR_130173, intron 2 of 3)	intron (NR_130173, intron 2 of 3)	81030	NR_130173	329387	Mm.125817	NR_130173	ENSMUSG00000087461	C230014O12Rik	-	RIKEN cDNA C230014O12 gene	ncRNA
chr2_34027485_34027985	211.228	-0.276758	0.148037	-1.86952	0.0615501	0.266768	all_samples_summits_4791	chr2	34027485	34027985	+	intron (NR_130173, intron 2 of 3)	intron (NR_130173, intron 2 of 3)	80000	NR_130173	329387	Mm.125817	NR_130173	ENSMUSG00000087461	C230014O12Rik	-	RIKEN cDNA C230014O12 gene	ncRNA
chr2_34028837_34029337	118.539	-0.754361	0.223942	-3.36855	0.000755638	0.0256944	all_samples_summits_4792	chr2	34028837	34029337	+	intron (NR_130173, intron 2 of 3)	intron (NR_130173, intron 2 of 3)	78648	NR_130173	329387	Mm.125817	NR_130173	ENSMUSG00000087461	C230014O12Rik	-	RIKEN cDNA C230014O12 gene	ncRNA
chr2_34029709_34030209	78.3509	-0.952597	0.287187	-3.31699	0.000909915	0.0284517	all_samples_summits_4793	chr2	34029709	34030209	+	intron (NR_130173, intron 2 of 3)	intron (NR_130173, intron 2 of 3)	77776	NR_130173	329387	Mm.125817	NR_130173	ENSMUSG00000087461	C230014O12Rik	-	RIKEN cDNA C230014O12 gene	ncRNA
chr2_34030854_34031354	402.63	-0.373519	0.127818	-2.92229	0.00347472	0.0581932	all_samples_summits_4794	chr2	34030854	34031354	+	intron (NR_130173, intron 2 of 3)	intron (NR_130173, intron 2 of 3)	76631	NR_130173	329387	Mm.125817	NR_130173	ENSMUSG00000087461	C230014O12Rik	-	RIKEN cDNA C230014O12 gene	ncRNA
chr2_34031434_34031934	169.809	-0.144265	0.146684	-0.983508	0.325357	0.612564	all_samples_summits_4795	chr2	34031434	34031934	+	intron (NR_130173, intron 1 of 3)	intron (NR_130173, intron 1 of 3)	76051	NR_130173	329387	Mm.125817	NR_130173	ENSMUSG00000087461	C230014O12Rik	-	RIKEN cDNA C230014O12 gene	ncRNA
chr2_34048751_34049251	398.836	0.067296	0.122934	0.547415	0.584094	0.801186	all_samples_summits_4796	chr2	34048751	34049251	+	intron (NR_130173, intron 1 of 3)	intron (NR_130173, intron 1 of 3)	58734	NR_130173	329387	Mm.125817	NR_130173	ENSMUSG00000087461	C230014O12Rik	-	RIKEN cDNA C230014O12 gene	ncRNA
chr2_34249518_34250018	125.821	-0.23755	0.159098	-1.4931	0.13541	0.398897	all_samples_summits_4797	chr2	34249518	34250018	+	intron (NM_001290576, intron 2 of 7)	intron (NM_001290576, intron 2 of 7)	122277	NM_001290576	18516	Mm.239941	NM_016768	ENSMUSG00000038718	Pbx3	-	pre B cell leukemia homeobox 3	protein-coding
chr2_34370888_34371388	89.2695	-0.832664	0.206558	-4.03114	5.55077e-05	0.00621237	all_samples_summits_4798	chr2	34370888	34371388	+	intron (NM_001290576, intron 1 of 7)	CpG	907	NM_001290576	18516	Mm.239941	NM_016768	ENSMUSG00000038718	Pbx3	-	pre B cell leukemia homeobox 3	protein-coding
chr2_34371745_34372245	155.852	0.0330198	0.151721	0.217636	0.827713	0.930562	all_samples_summits_4799	chr2	34371745	34372245	+	promoter-TSS (NM_016768)	promoter-TSS (NM_016768)	50	NM_001290576	18516	Mm.239941	NM_016768	ENSMUSG00000038718	Pbx3	-	pre B cell leukemia homeobox 3	protein-coding
chr2_34372613_34373113	488.885	0.053324	0.0852299	0.62565	0.531545	0.767961	all_samples_summits_4800	chr2	34372613	34373113	+	promoter-TSS (NM_016768)	promoter-TSS (NM_016768)	-818	NM_016768	18516	Mm.239941	NM_016768	ENSMUSG00000038718	Pbx3	-	pre B cell leukemia homeobox 3	protein-coding
chr2_34373280_34373780	172.281	-0.288318	0.145238	-1.98514	0.0471287	0.233014	all_samples_summits_4801	chr2	34373280	34373780	+	Intergenic	Intergenic	-1485	NM_016768	18516	Mm.239941	NM_016768	ENSMUSG00000038718	Pbx3	-	pre B cell leukemia homeobox 3	protein-coding
chr2_34406598_34407098	370.602	0.150386	0.112221	1.34009	0.180216	0.459355	all_samples_summits_4802	chr2	34406598	34407098	+	promoter-TSS (NM_177345)	promoter-TSS (NM_177345)	-3	NM_001362921	227743	Mm.270866	NM_177345	ENSMUSG00000038696	Mapkap1	AI591529|D230039K05Rik|Sin1	mitogen-activated protein kinase associated protein 1	protein-coding
chr2_34468493_34468993	49.3733	-0.0191824	0.303258	-0.0632546	0.949564	0.9815	all_samples_summits_4803	chr2	34468493	34468993	+	intron (NM_001362921, intron 4 of 10)	intron (NM_001362921, intron 4 of 10)	61892	NM_001290626	227743	Mm.270866	NM_177345	ENSMUSG00000038696	Mapkap1	AI591529|D230039K05Rik|Sin1	mitogen-activated protein kinase associated protein 1	protein-coding
chr2_34515150_34515650	217.079	-0.124448	0.143699	-0.866033	0.386472	0.664467	all_samples_summits_4804	chr2	34515150	34515650	+	intron (NM_001362921, intron 5 of 10)	intron (NM_001362921, intron 5 of 10)	108549	NM_001290626	227743	Mm.270866	NM_177345	ENSMUSG00000038696	Mapkap1	AI591529|D230039K05Rik|Sin1	mitogen-activated protein kinase associated protein 1	protein-coding
chr2_34544005_34544505	105.796	-0.331485	0.187416	-1.76871	0.0769419	0.299328	all_samples_summits_4805	chr2	34544005	34544505	+	intron (NM_001362921, intron 7 of 10)	intron (NM_001362921, intron 7 of 10)	137404	NM_001290626	227743	Mm.270866	NM_177345	ENSMUSG00000038696	Mapkap1	AI591529|D230039K05Rik|Sin1	mitogen-activated protein kinase associated protein 1	protein-coding
chr2_34544924_34545424	284.186	-0.0844486	0.118195	-0.714486	0.474927	0.730066	all_samples_summits_4806	chr2	34544924	34545424	+	intron (NM_001362921, intron 7 of 10)	intron (NM_001362921, intron 7 of 10)	138323	NM_001290626	227743	Mm.270866	NM_177345	ENSMUSG00000038696	Mapkap1	AI591529|D230039K05Rik|Sin1	mitogen-activated protein kinase associated protein 1	protein-coding
chr2_34545993_34546493	109.949	-0.60646	0.185678	-3.26619	0.00109006	0.0315547	all_samples_summits_4807	chr2	34545993	34546493	+	intron (NM_001362921, intron 7 of 10)	intron (NM_001362921, intron 7 of 10)	139392	NM_001290626	227743	Mm.270866	NM_177345	ENSMUSG00000038696	Mapkap1	AI591529|D230039K05Rik|Sin1	mitogen-activated protein kinase associated protein 1	protein-coding
chr2_34639218_34639718	62.3689	-0.320306	0.226373	-1.41495	0.157084	0.429214	all_samples_summits_4808	chr2	34639218	34639718	+	Intergenic	Intergenic	115764	NM_025709	66691	Mm.156452	NM_025709	ENSMUSG00000026867	Gapvd1	2010005B09Rik|4432404J10Rik|AW108497|Gapex-5|RAP6|RME-6|mKIAA1521	GTPase activating protein and VPS9 domains 1	protein-coding
chr2_34646257_34646757	255.093	-0.170944	0.115082	-1.48541	0.137434	0.401681	all_samples_summits_4809	chr2	34646257	34646757	+	Intergenic	Intergenic	108725	NM_025709	66691	Mm.156452	NM_025709	ENSMUSG00000026867	Gapvd1	2010005B09Rik|4432404J10Rik|AW108497|Gapex-5|RAP6|RME-6|mKIAA1521	GTPase activating protein and VPS9 domains 1	protein-coding
chr2_34674117_34674617	85.0084	-0.227191	0.208196	-1.09123	0.27517	0.563903	all_samples_summits_4810	chr2	34674117	34674617	+	Intergenic	Intergenic	80865	NM_025709	66691	Mm.156452	NM_025709	ENSMUSG00000026867	Gapvd1	2010005B09Rik|4432404J10Rik|AW108497|Gapex-5|RAP6|RME-6|mKIAA1521	GTPase activating protein and VPS9 domains 1	protein-coding
chr2_34708897_34709397	121.938	-0.264472	0.268931	-0.983417	0.325402	0.612569	all_samples_summits_4811	chr2	34708897	34709397	+	exon (NM_001356441, exon 12 of 27)	exon (NM_001356441, exon 12 of 27)	46085	NM_025709	66691	Mm.156452	NM_025709	ENSMUSG00000026867	Gapvd1	2010005B09Rik|4432404J10Rik|AW108497|Gapex-5|RAP6|RME-6|mKIAA1521	GTPase activating protein and VPS9 domains 1	protein-coding
chr2_34753928_34754428	214.418	0.151418	0.173203	0.874225	0.381996	0.660781	all_samples_summits_4812	chr2	34753928	34754428	+	intron (NR_151469, intron 2 of 26)	CpG	1054	NM_025709	66691	Mm.156452	NM_025709	ENSMUSG00000026867	Gapvd1	2010005B09Rik|4432404J10Rik|AW108497|Gapex-5|RAP6|RME-6|mKIAA1521	GTPase activating protein and VPS9 domains 1	protein-coding
chr2_34770057_34770557	199.824	-0.0916029	0.136627	-0.670458	0.502566	0.74925	all_samples_summits_4813	chr2	34770057	34770557	+	Intergenic	Intergenic	-1783	NM_001163434	14828	Mm.330160	NM_022310	ENSMUSG00000026864	Hspa5	AL022860|AU019543|Bip|D2Wsu141e|D2Wsu17e|Grp78|Hsce70|SEZ-7|Sez7|baffled|mBiP	heat shock protein 5	protein-coding
chr2_34771631_34772131	771.463	0.204139	0.0769075	2.65434	0.00794633	0.0913843	all_samples_summits_4814	chr2	34771631	34772131	+	promoter-TSS (NM_022310)	promoter-TSS (NM_022310)	-209	NM_001163434	14828	Mm.330160	NM_022310	ENSMUSG00000026864	Hspa5	AL022860|AU019543|Bip|D2Wsu141e|D2Wsu17e|Grp78|Hsce70|SEZ-7|Sez7|baffled|mBiP	heat shock protein 5	protein-coding
chr2_34772286_34772786	201.488	-0.0898029	0.149565	-0.600427	0.548221	0.778399	all_samples_summits_4815	chr2	34772286	34772786	+	intron (NM_001163434, intron 2 of 8)	CpG	446	NM_022310	14828	Mm.330160	NM_022310	ENSMUSG00000026864	Hspa5	AL022860|AU019543|Bip|D2Wsu141e|D2Wsu17e|Grp78|Hsce70|SEZ-7|Sez7|baffled|mBiP	heat shock protein 5	protein-coding
chr2_34784040_34784540	60.6251	0.0471969	0.224345	0.210377	0.833374	0.933109	all_samples_summits_4816	chr2	34784040	34784540	+	intron (NM_145522, intron 6 of 7)	B3|SINE|B2	12200	NM_022310	14828	Mm.330160	NM_022310	ENSMUSG00000026864	Hspa5	AL022860|AU019543|Bip|D2Wsu141e|D2Wsu17e|Grp78|Hsce70|SEZ-7|Sez7|baffled|mBiP	heat shock protein 5	protein-coding
chr2_34799560_34800060	269.832	0.198363	0.152996	1.29653	0.194794	0.478217	all_samples_summits_4817	chr2	34799560	34800060	+	5' UTR (NM_145522, exon 1 of 8)	5' UTR (NM_145522, exon 1 of 8)	102	NM_145522	227746	Mm.158705	NM_145522	ENSMUSG00000070953	Rabepk	8430412M01Rik|9530020D24Rik|AV073337|C87311|Rab9p40	Rab9 effector protein with kelch motifs	protein-coding
chr2_34802015_34802515	416.869	0.251432	0.100821	2.49385	0.0126368	0.117001	all_samples_summits_4818	chr2	34802015	34802515	+	Intergenic	CpG	-2353	NM_145522	227746	Mm.158705	NM_145522	ENSMUSG00000070953	Rabepk	8430412M01Rik|9530020D24Rik|AV073337|C87311|Rab9p40	Rab9 effector protein with kelch motifs	protein-coding
chr2_34825983_34826483	250.612	0.226175	0.13346	1.6947	0.0901326	0.324548	all_samples_summits_4819	chr2	34825983	34826483	+	promoter-TSS (NM_013890)	promoter-TSS (NM_013890)	2	NM_001164770	30050	Mm.4465	NM_013890	ENSMUSG00000035949	Fbxw2	2700071L08Rik|FBW2|Fwd2|MD6	F-box and WD-40 domain protein 2	protein-coding
chr2_34827967_34828467	93.2665	-0.330406	0.299594	-1.10284	0.270095	0.558608	all_samples_summits_4820	chr2	34827967	34828467	+	Intergenic	Intergenic	-1982	NM_013890	30050	Mm.4465	NM_013890	ENSMUSG00000035949	Fbxw2	2700071L08Rik|FBW2|Fwd2|MD6	F-box and WD-40 domain protein 2	protein-coding
chr2_34863249_34863749	153.098	-0.242132	0.150487	-1.60899	0.107619	0.355096	all_samples_summits_4821	chr2	34863249	34863749	+	exon (NM_080554, exon 5 of 10)	exon (NM_080554, exon 5 of 10)	7463	NM_080554	66998	Mm.270632	NM_080554	ENSMUSG00000026869	Psmd5	1500032A03Rik|AW475925|S5b|W91691|mKIAA0072	proteasome (prosome, macropain) 26S subunit, non-ATPase, 5	protein-coding
chr2_34869592_34870092	67.2742	-0.484006	0.249111	-1.94293	0.0520244	0.245106	all_samples_summits_4822	chr2	34869592	34870092	+	intron (NM_080554, intron 1 of 9)	intron (NM_080554, intron 1 of 9)	1120	NM_080554	66998	Mm.270632	NM_080554	ENSMUSG00000026869	Psmd5	1500032A03Rik|AW475925|S5b|W91691|mKIAA0072	proteasome (prosome, macropain) 26S subunit, non-ATPase, 5	protein-coding
chr2_34870766_34871266	503.578	0.016073	0.0952924	0.16867	0.866056	0.947685	all_samples_summits_4823	chr2	34870766	34871266	+	promoter-TSS (NM_080554)	promoter-TSS (NM_080554)	-54	NM_001355544	66998	Mm.270632	NM_080554	ENSMUSG00000026869	Psmd5	1500032A03Rik|AW475925|S5b|W91691|mKIAA0072	proteasome (prosome, macropain) 26S subunit, non-ATPase, 5	protein-coding
chr2_34874149_34874649	141.898	0.0523159	0.166094	0.314977	0.752779	0.893175	all_samples_summits_4824	chr2	34874149	34874649	+	promoter-TSS (NM_001308024)	promoter-TSS (NM_001308024)	3	NM_030021	77996	Mm.215255	NM_030021	ENSMUSG00000026870	Cutal	D730039F16Rik	cutA divalent cation tolerance homolog-like	protein-coding
chr2_34875019_34875519	72.9989	-0.706772	0.268762	-2.62973	0.00854523	0.0948265	all_samples_summits_4825	chr2	34875019	34875519	+	intron (NM_030021, intron 1 of 5)	intron (NM_030021, intron 1 of 5)	873	NM_030021	77996	Mm.215255	NM_030021	ENSMUSG00000026870	Cutal	D730039F16Rik	cutA divalent cation tolerance homolog-like	protein-coding
chr2_34893180_34893680	109.508	-0.0205736	0.221187	-0.0930147	0.925892	0.972029	all_samples_summits_4826	chr2	34893180	34893680	+	TTS (NM_028716)	TTS (NM_028716)	19034	NM_030021	77996	Mm.215255	NM_030021	ENSMUSG00000026870	Cutal	D730039F16Rik	cutA divalent cation tolerance homolog-like	protein-coding
chr2_34902659_34903159	129.293	-0.0787786	0.151775	-0.51905	0.603726	0.813123	all_samples_summits_4827	chr2	34902659	34903159	+	intron (NM_028716, intron 9 of 14)	intron (NM_028716, intron 9 of 14)	11067	NM_028716	74016	Mm.65691	NM_028716	ENSMUSG00000026873	Phf19	3110009G19Rik|3321402G02Rik	PHD finger protein 19	protein-coding
chr2_34944688_34945188	229.178	0.165916	0.117721	1.4094	0.158716	0.431595	all_samples_summits_4828	chr2	34944688	34945188	+	intron (NM_001326601, intron 9 of 9)	intron (NM_001326601, intron 9 of 9)	16834	NM_001326601	22029	Mm.239514	NM_009421	ENSMUSG00000026875	Traf1	4732496E14Rik	TNF receptor-associated factor 1	protein-coding
chr2_34958470_34958970	71.1501	-0.723052	0.494278	-1.46284	0.14351	0.410789	all_samples_summits_4829	chr2	34958470	34958970	+	intron (NM_001326601, intron 2 of 9)	intron (NM_001326601, intron 2 of 9)	3052	NM_001326601	22029	Mm.239514	NM_009421	ENSMUSG00000026875	Traf1	4732496E14Rik	TNF receptor-associated factor 1	protein-coding
chr2_34960344_34960844	140.702	0.0974735	0.179916	0.541773	0.587975	0.803688	all_samples_summits_4830	chr2	34960344	34960844	+	intron (NM_001326601, intron 1 of 9)	intron (NM_001326601, intron 1 of 9)	1178	NM_001326601	22029	Mm.239514	NM_009421	ENSMUSG00000026875	Traf1	4732496E14Rik	TNF receptor-associated factor 1	protein-coding
chr2_34961455_34961955	274.653	0.137923	0.161984	0.851461	0.394513	0.671255	all_samples_summits_4831	chr2	34961455	34961955	+	promoter-TSS (NM_009421)	promoter-TSS (NM_009421)	67	NM_001326601	22029	Mm.239514	NM_009421	ENSMUSG00000026875	Traf1	4732496E14Rik	TNF receptor-associated factor 1	protein-coding
chr2_35016202_35016702	200.515	-0.632229	0.157564	-4.01251	6.00769e-05	0.00652237	all_samples_summits_4832	chr2	35016202	35016702	+	intron (NM_010406, intron 22 of 40)	RMER15|LTR|ERVL	44960	NM_010406	15139	Mm.2168	NM_010406	ENSMUSG00000026874	Hc	C5|C5a|He|Hfib2	hemolytic complement	protein-coding
chr2_35060225_35060725	59.6303	-0.291987	0.328525	-0.888779	0.374122	0.654345	all_samples_summits_4833	chr2	35060225	35060725	+	intron (NM_010406, intron 1 of 40)	intron (NM_010406, intron 1 of 40)	937	NM_010406	15139	Mm.2168	NM_010406	ENSMUSG00000026874	Hc	C5|C5a|He|Hfib2	hemolytic complement	protein-coding
chr2_35063026_35063526	81.226	0.103935	0.30132	0.344933	0.730144	0.881805	all_samples_summits_4834	chr2	35063026	35063526	+	Intergenic	Intergenic	-1864	NM_010406	15139	Mm.2168	NM_010406	ENSMUSG00000026874	Hc	C5|C5a|He|Hfib2	hemolytic complement	protein-coding
chr2_35063556_35064056	149.598	0.0346326	0.408444	0.0847917	0.932427	0.974464	all_samples_summits_4835	chr2	35063556	35064056	+	Intergenic	Intergenic	-2394	NM_010406	15139	Mm.2168	NM_010406	ENSMUSG00000026874	Hc	C5|C5a|He|Hfib2	hemolytic complement	protein-coding
chr2_35069065_35069565	187.098	-0.143201	0.159631	-0.897075	0.369679	0.650293	all_samples_summits_4836	chr2	35069065	35069565	+	Intergenic	Intergenic	-7903	NM_010406	15139	Mm.2168	NM_010406	ENSMUSG00000026874	Hc	C5|C5a|He|Hfib2	hemolytic complement	protein-coding
chr2_35069768_35070268	85.5444	-0.325098	0.203322	-1.59893	0.109837	0.358681	all_samples_summits_4837	chr2	35069768	35070268	+	Intergenic	Intergenic	-8606	NM_010406	15139	Mm.2168	NM_010406	ENSMUSG00000026874	Hc	C5|C5a|He|Hfib2	hemolytic complement	protein-coding
chr2_35072550_35073050	100.093	0.297443	0.244846	1.21481	0.224437	0.513334	all_samples_summits_4838	chr2	35072550	35073050	+	Intergenic	Intergenic	-11388	NM_010406	15139	Mm.2168	NM_010406	ENSMUSG00000026874	Hc	C5|C5a|He|Hfib2	hemolytic complement	protein-coding
chr2_35131922_35132422	309.943	0.168836	0.10895	1.54967	0.121222	0.377488	all_samples_summits_4839	chr2	35131922	35132422	+	promoter-TSS (NM_001290635)	promoter-TSS (NM_001290635)	-62	NM_001290635	26920	Mm.231332	NM_012018	ENSMUSG00000057110	Cntrl	6720467O09Rik|AA968343|Cep1|Cep110|IB3/5|Ma2a8|b2b1468.1Clo|b2b1468Clo	centriolin	protein-coding
chr2_35160139_35160639	49.5629	-0.106325	0.271663	-0.391386	0.695512	0.86425	all_samples_summits_4840	chr2	35160139	35160639	+	intron (NM_012018, intron 27 of 43)	intron (NM_012018, intron 27 of 43)	28155	NM_001290635	26920	Mm.231332	NM_012018	ENSMUSG00000057110	Cntrl	6720467O09Rik|AA968343|Cep1|Cep110|IB3/5|Ma2a8|b2b1468.1Clo|b2b1468Clo	centriolin	protein-coding
chr2_35171560_35172060	295.706	0.191414	0.118842	1.61066	0.107254	0.354657	all_samples_summits_4841	chr2	35171560	35172060	+	intron (NM_012018, intron 37 of 43)	intron (NM_012018, intron 37 of 43)	29310	NM_026697	68365	Mm.198264	NM_026697	ENSMUSG00000026878	Rab14	0610030G24Rik|2810475J17Rik|A830021G03Rik|AI314285|AI649155|D030017L14Rik	RAB14, member RAS oncogene family	protein-coding
chr2_35172212_35172712	72.8426	-0.396386	0.196953	-2.0126	0.0441572	0.225228	all_samples_summits_4842	chr2	35172212	35172712	+	intron (NM_012018, intron 38 of 43)	intron (NM_012018, intron 38 of 43)	28658	NM_026697	68365	Mm.198264	NM_026697	ENSMUSG00000026878	Rab14	0610030G24Rik|2810475J17Rik|A830021G03Rik|AI314285|AI649155|D030017L14Rik	RAB14, member RAS oncogene family	protein-coding
chr2_35196140_35196640	69.2466	0.0342913	0.210997	0.16252	0.870896	0.949654	all_samples_summits_4843	chr2	35196140	35196640	+	intron (NM_026697, intron 1 of 7)	intron (NM_026697, intron 1 of 7)	4730	NM_026697	68365	Mm.198264	NM_026697	ENSMUSG00000026878	Rab14	0610030G24Rik|2810475J17Rik|A830021G03Rik|AI314285|AI649155|D030017L14Rik	RAB14, member RAS oncogene family	protein-coding
chr2_35199750_35200250	95.9735	-0.144936	0.187372	-0.77352	0.439215	0.704074	all_samples_summits_4844	chr2	35199750	35200250	+	intron (NM_026697, intron 1 of 7)	intron (NM_026697, intron 1 of 7)	1120	NM_026697	68365	Mm.198264	NM_026697	ENSMUSG00000026878	Rab14	0610030G24Rik|2810475J17Rik|A830021G03Rik|AI314285|AI649155|D030017L14Rik	RAB14, member RAS oncogene family	protein-coding
chr2_35200818_35201318	506.276	0.219758	0.0880893	2.49472	0.0126056	0.116854	all_samples_summits_4845	chr2	35200818	35201318	+	promoter-TSS (NM_026697)	promoter-TSS (NM_026697)	52	NM_026697	68365	Mm.198264	NM_026697	ENSMUSG00000026878	Rab14	0610030G24Rik|2810475J17Rik|A830021G03Rik|AI314285|AI649155|D030017L14Rik	RAB14, member RAS oncogene family	protein-coding
chr2_35214733_35215233	176.117	0.033395	0.146416	0.228083	0.819582	0.926251	all_samples_summits_4846	chr2	35214733	35215233	+	Intergenic	Intergenic	-13863	NM_026697	68365	Mm.198264	NM_026697	ENSMUSG00000026878	Rab14	0610030G24Rik|2810475J17Rik|A830021G03Rik|AI314285|AI649155|D030017L14Rik	RAB14, member RAS oncogene family	protein-coding
chr2_35230158_35230658	105.788	-0.307028	0.254397	-1.20688	0.227477	0.516154	all_samples_summits_4847	chr2	35230158	35230658	+	Intergenic	Intergenic	-25951	NM_001362948	227753	Mm.443	NM_146120	ENSMUSG00000026879	Gsn	ADF	gelsolin	protein-coding
chr2_35231900_35232400	74.9111	-0.0977465	0.251718	-0.388317	0.697782	0.865561	all_samples_summits_4848	chr2	35231900	35232400	+	Intergenic	Intergenic	-24209	NM_001362948	227753	Mm.443	NM_146120	ENSMUSG00000026879	Gsn	ADF	gelsolin	protein-coding
chr2_35254883_35255383	66.0761	-0.655491	0.299458	-2.18892	0.0286024	0.179506	all_samples_summits_4849	chr2	35254883	35255383	+	Intergenic	Intergenic	-1226	NM_001362948	227753	Mm.443	NM_146120	ENSMUSG00000026879	Gsn	ADF	gelsolin	protein-coding
chr2_35256115_35256615	211.23	0.0408582	0.141623	0.288499	0.772964	0.90294	all_samples_summits_4850	chr2	35256115	35256615	+	promoter-TSS (NM_001362948)	promoter-TSS (NM_001362948)	6	NM_001206367	227753	Mm.443	NM_146120	ENSMUSG00000026879	Gsn	ADF	gelsolin	protein-coding
chr2_35257259_35257759	44.5211	-0.798521	0.37501	-2.12933	0.0332269	0.19407	all_samples_summits_4851	chr2	35257259	35257759	+	intron (NM_001206368, intron 1 of 16)	intron (NM_001206368, intron 1 of 16)	1150	NM_001206367	227753	Mm.443	NM_146120	ENSMUSG00000026879	Gsn	ADF	gelsolin	protein-coding
chr2_35257828_35258328	82.443	-0.549021	0.281125	-1.95294	0.0508264	0.242328	all_samples_summits_4852	chr2	35257828	35258328	+	intron (NM_001206368, intron 1 of 16)	L2c|LINE|L2	1719	NM_001206367	227753	Mm.443	NM_146120	ENSMUSG00000026879	Gsn	ADF	gelsolin	protein-coding
chr2_35264019_35264519	78.6197	-0.784075	0.243532	-3.2196	0.00128371	0.034262	all_samples_summits_4853	chr2	35264019	35264519	+	intron (NM_001206368, intron 1 of 16)	intron (NM_001206368, intron 1 of 16)	-2475	NM_001206369	227753	Mm.443	NM_146120	ENSMUSG00000026879	Gsn	ADF	gelsolin	protein-coding
chr2_35265215_35265715	157.289	0.0731027	0.15764	0.463732	0.64284	0.835379	all_samples_summits_4854	chr2	35265215	35265715	+	intron (NM_001206368, intron 1 of 16)	intron (NM_001206368, intron 1 of 16)	-1279	NM_001206369	227753	Mm.443	NM_146120	ENSMUSG00000026879	Gsn	ADF	gelsolin	protein-coding
chr2_35266497_35266997	361.255	-0.166142	0.12441	-1.33544	0.181733	0.461312	all_samples_summits_4855	chr2	35266497	35266997	+	promoter-TSS (NM_001206369)	promoter-TSS (NM_001206369)	3	NM_001206369	227753	Mm.443	NM_146120	ENSMUSG00000026879	Gsn	ADF	gelsolin	protein-coding
chr2_35267076_35267576	464.361	0.170862	0.0883105	1.93478	0.0530167	0.247509	all_samples_summits_4856	chr2	35267076	35267576	+	intron (NM_001206367, intron 2 of 17)	intron (NM_001206367, intron 2 of 17)	582	NM_001206369	227753	Mm.443	NM_146120	ENSMUSG00000026879	Gsn	ADF	gelsolin	protein-coding
chr2_35267759_35268259	400.955	-0.0286633	0.0932067	-0.307524	0.758445	0.895925	all_samples_summits_4857	chr2	35267759	35268259	+	intron (NM_001206367, intron 2 of 17)	intron (NM_001206367, intron 2 of 17)	1265	NM_001206369	227753	Mm.443	NM_146120	ENSMUSG00000026879	Gsn	ADF	gelsolin	protein-coding
chr2_35268959_35269459	249.854	-0.466716	0.142605	-3.27278	0.00106494	0.0311891	all_samples_summits_4858	chr2	35268959	35269459	+	intron (NM_001206367, intron 2 of 17)	intron (NM_001206367, intron 2 of 17)	2465	NM_001206369	227753	Mm.443	NM_146120	ENSMUSG00000026879	Gsn	ADF	gelsolin	protein-coding
chr2_35269500_35270000	83.5851	-0.611839	0.26293	-2.32701	0.019965	0.149068	all_samples_summits_4859	chr2	35269500	35270000	+	intron (NM_001206367, intron 2 of 17)	intron (NM_001206367, intron 2 of 17)	3006	NM_001206369	227753	Mm.443	NM_146120	ENSMUSG00000026879	Gsn	ADF	gelsolin	protein-coding
chr2_35270371_35270871	217.876	0.110741	0.139287	0.795062	0.426577	0.695474	all_samples_summits_4860	chr2	35270371	35270871	+	intron (NM_001206367, intron 2 of 17)	intron (NM_001206367, intron 2 of 17)	3877	NM_001206369	227753	Mm.443	NM_146120	ENSMUSG00000026879	Gsn	ADF	gelsolin	protein-coding
chr2_35271703_35272203	272.663	-0.437056	0.109957	-3.97479	7.04405e-05	0.00716024	all_samples_summits_4861	chr2	35271703	35272203	+	intron (NM_001206367, intron 2 of 17)	intron (NM_001206367, intron 2 of 17)	5209	NM_001206369	227753	Mm.443	NM_146120	ENSMUSG00000026879	Gsn	ADF	gelsolin	protein-coding
chr2_35286917_35287417	508.386	0.00309054	0.117251	0.0263583	0.978972	0.992398	all_samples_summits_4862	chr2	35286917	35287417	+	intron (NM_146120, intron 3 of 16)	intron (NM_146120, intron 3 of 16)	4787	NM_146120	227753	Mm.443	NM_146120	ENSMUSG00000026879	Gsn	ADF	gelsolin	protein-coding
chr2_35288932_35289432	149.844	-0.245822	0.163409	-1.50434	0.132495	0.394431	all_samples_summits_4863	chr2	35288932	35289432	+	intron (NM_146120, intron 3 of 16)	intron (NM_146120, intron 3 of 16)	6802	NM_146120	227753	Mm.443	NM_146120	ENSMUSG00000026879	Gsn	ADF	gelsolin	protein-coding
chr2_35297864_35298364	75.7551	-0.0741111	0.21247	-0.348807	0.727234	0.880314	all_samples_summits_4864	chr2	35297864	35298364	+	intron (NM_146120, intron 9 of 16)	intron (NM_146120, intron 9 of 16)	15734	NM_146120	227753	Mm.443	NM_146120	ENSMUSG00000026879	Gsn	ADF	gelsolin	protein-coding
chr2_35322718_35323218	100.809	-0.10091	0.198099	-0.50939	0.610479	0.816325	all_samples_summits_4865	chr2	35322718	35323218	+	intron (NM_013515, intron 4 of 6)	intron (NM_013515, intron 4 of 6)	14041	NM_013515	13830	Mm.295284	NM_013515	ENSMUSG00000026880	Stom	Epb7.2	stomatin	protein-coding
chr2_35336841_35337341	427.114	0.14084	0.125004	1.12668	0.259879	0.548001	all_samples_summits_4866	chr2	35336841	35337341	+	promoter-TSS (NM_013515)	promoter-TSS (NM_013515)	-82	NM_013515	13830	Mm.295284	NM_013515	ENSMUSG00000026880	Stom	Epb7.2	stomatin	protein-coding
chr2_35342566_35343066	57.0648	0.0435363	0.320167	0.13598	0.891837	0.957332	all_samples_summits_4867	chr2	35342566	35343066	+	Intergenic	Intergenic	-5807	NM_013515	13830	Mm.295284	NM_013515	ENSMUSG00000026880	Stom	Epb7.2	stomatin	protein-coding
chr2_35349158_35349658	57.7334	-0.0971215	0.277401	-0.350112	0.726254	0.879833	all_samples_summits_4868	chr2	35349158	35349658	+	Intergenic	Intergenic	-12399	NM_013515	13830	Mm.295284	NM_013515	ENSMUSG00000026880	Stom	Epb7.2	stomatin	protein-coding
chr2_35581347_35581847	218.654	0.0621662	0.146435	0.424531	0.671178	0.851365	all_samples_summits_4869	chr2	35581347	35581847	+	intron (NM_001114125, intron 1 of 16)	CpG	-1243	NM_001290637	69601	Mm.29629	NM_001001602	ENSMUSG00000026883	Dab2ip	2310011D08Rik|AI480459|Aip1|mKIAA1743	disabled 2 interacting protein	protein-coding
chr2_35581852_35582352	205.956	0.205267	0.147459	1.39203	0.163913	0.438343	all_samples_summits_4870	chr2	35581852	35582352	+	promoter-TSS (NM_001290637)	promoter-TSS (NM_001290637)	-738	NM_001290637	69601	Mm.29629	NM_001001602	ENSMUSG00000026883	Dab2ip	2310011D08Rik|AI480459|Aip1|mKIAA1743	disabled 2 interacting protein	protein-coding
chr2_35582386_35582886	374.297	0.0526302	0.106901	0.492329	0.622487	0.823264	all_samples_summits_4871	chr2	35582386	35582886	+	promoter-TSS (NM_001290637)	promoter-TSS (NM_001290637)	-204	NM_001290637	69601	Mm.29629	NM_001001602	ENSMUSG00000026883	Dab2ip	2310011D08Rik|AI480459|Aip1|mKIAA1743	disabled 2 interacting protein	protein-coding
chr2_35583390_35583890	111.597	0.0958313	0.200415	0.478163	0.632534	0.829494	all_samples_summits_4872	chr2	35583390	35583890	+	intron (NM_001290637, intron 1 of 16)	intron (NM_001290637, intron 1 of 16)	800	NM_001290637	69601	Mm.29629	NM_001001602	ENSMUSG00000026883	Dab2ip	2310011D08Rik|AI480459|Aip1|mKIAA1743	disabled 2 interacting protein	protein-coding
chr2_35588358_35588858	208.258	0.0619535	0.137608	0.450219	0.652553	0.841344	all_samples_summits_4873	chr2	35588358	35588858	+	intron (NM_001290637, intron 1 of 16)	intron (NM_001290637, intron 1 of 16)	5768	NM_001290637	69601	Mm.29629	NM_001001602	ENSMUSG00000026883	Dab2ip	2310011D08Rik|AI480459|Aip1|mKIAA1743	disabled 2 interacting protein	protein-coding
chr2_35589781_35590281	491.716	-0.0249733	0.119472	-0.209031	0.834424	0.93359	all_samples_summits_4874	chr2	35589781	35590281	+	intron (NM_001290637, intron 1 of 16)	intron (NM_001290637, intron 1 of 16)	7191	NM_001290637	69601	Mm.29629	NM_001001602	ENSMUSG00000026883	Dab2ip	2310011D08Rik|AI480459|Aip1|mKIAA1743	disabled 2 interacting protein	protein-coding
chr2_35592584_35593084	142.294	-0.0114862	0.16724	-0.068681	0.945244	0.979843	all_samples_summits_4875	chr2	35592584	35593084	+	intron (NM_001290637, intron 1 of 16)	intron (NM_001290637, intron 1 of 16)	9994	NM_001290637	69601	Mm.29629	NM_001001602	ENSMUSG00000026883	Dab2ip	2310011D08Rik|AI480459|Aip1|mKIAA1743	disabled 2 interacting protein	protein-coding
chr2_35595664_35596164	243.153	0.00257822	0.14707	0.0175305	0.986013	0.99511	all_samples_summits_4876	chr2	35595664	35596164	+	intron (NM_001290637, intron 1 of 16)	ID_B1|SINE|B4	13074	NM_001290637	69601	Mm.29629	NM_001001602	ENSMUSG00000026883	Dab2ip	2310011D08Rik|AI480459|Aip1|mKIAA1743	disabled 2 interacting protein	protein-coding
chr2_35609331_35609831	163.626	-0.157113	0.147339	-1.06634	0.286272	0.574685	all_samples_summits_4877	chr2	35609331	35609831	+	intron (NM_001290637, intron 1 of 16)	intron (NM_001290637, intron 1 of 16)	-12400	NM_001290641	69601	Mm.29629	NM_001001602	ENSMUSG00000026883	Dab2ip	2310011D08Rik|AI480459|Aip1|mKIAA1743	disabled 2 interacting protein	protein-coding
chr2_35610334_35610834	96.0095	-0.388878	0.20746	-1.87447	0.060865	0.265459	all_samples_summits_4878	chr2	35610334	35610834	+	intron (NM_001290637, intron 1 of 16)	intron (NM_001290637, intron 1 of 16)	-11397	NM_001290641	69601	Mm.29629	NM_001001602	ENSMUSG00000026883	Dab2ip	2310011D08Rik|AI480459|Aip1|mKIAA1743	disabled 2 interacting protein	protein-coding
chr2_35611501_35612001	171.781	-0.371592	0.154113	-2.41117	0.0159013	0.131972	all_samples_summits_4879	chr2	35611501	35612001	+	intron (NM_001290637, intron 1 of 16)	intron (NM_001290637, intron 1 of 16)	-10230	NM_001290641	69601	Mm.29629	NM_001001602	ENSMUSG00000026883	Dab2ip	2310011D08Rik|AI480459|Aip1|mKIAA1743	disabled 2 interacting protein	protein-coding
chr2_35612072_35612572	68.31	-0.490651	0.236351	-2.07594	0.0378994	0.208289	all_samples_summits_4880	chr2	35612072	35612572	+	intron (NM_001290637, intron 1 of 16)	intron (NM_001290637, intron 1 of 16)	-9659	NM_001290641	69601	Mm.29629	NM_001001602	ENSMUSG00000026883	Dab2ip	2310011D08Rik|AI480459|Aip1|mKIAA1743	disabled 2 interacting protein	protein-coding
chr2_35613023_35613523	80.839	-0.804499	0.215415	-3.73465	0.000187978	0.0123892	all_samples_summits_4881	chr2	35613023	35613523	+	intron (NM_001290637, intron 1 of 16)	intron (NM_001290637, intron 1 of 16)	-8708	NM_001290641	69601	Mm.29629	NM_001001602	ENSMUSG00000026883	Dab2ip	2310011D08Rik|AI480459|Aip1|mKIAA1743	disabled 2 interacting protein	protein-coding
chr2_35614447_35614947	62.3153	0.0968536	0.279812	0.346139	0.729239	0.88146	all_samples_summits_4882	chr2	35614447	35614947	+	intron (NM_001290637, intron 1 of 16)	intron (NM_001290637, intron 1 of 16)	-7284	NM_001290641	69601	Mm.29629	NM_001001602	ENSMUSG00000026883	Dab2ip	2310011D08Rik|AI480459|Aip1|mKIAA1743	disabled 2 interacting protein	protein-coding
chr2_35615013_35615513	41.6187	-1.37434	0.388593	-3.53672	0.000405132	0.0181346	all_samples_summits_4883	chr2	35615013	35615513	+	intron (NM_001290637, intron 1 of 16)	intron (NM_001290637, intron 1 of 16)	-6718	NM_001290641	69601	Mm.29629	NM_001001602	ENSMUSG00000026883	Dab2ip	2310011D08Rik|AI480459|Aip1|mKIAA1743	disabled 2 interacting protein	protein-coding
chr2_35621774_35622274	96.7619	-0.100501	0.214581	-0.468359	0.639528	0.833565	all_samples_summits_4884	chr2	35621774	35622274	+	promoter-TSS (NM_001290641)	promoter-TSS (NM_001290641)	43	NM_001114124	69601	Mm.29629	NM_001001602	ENSMUSG00000026883	Dab2ip	2310011D08Rik|AI480459|Aip1|mKIAA1743	disabled 2 interacting protein	protein-coding
chr2_35632448_35632948	45.6232	-0.621089	0.289661	-2.14419	0.0320176	0.190393	all_samples_summits_4885	chr2	35632448	35632948	+	intron (NM_001114124, intron 1 of 15)	intron (NM_001114124, intron 1 of 15)	10717	NM_001114124	69601	Mm.29629	NM_001001602	ENSMUSG00000026883	Dab2ip	2310011D08Rik|AI480459|Aip1|mKIAA1743	disabled 2 interacting protein	protein-coding
chr2_35634892_35635392	101.024	-0.3339	0.200034	-1.66921	0.0950748	0.333598	all_samples_summits_4886	chr2	35634892	35635392	+	intron (NM_001114124, intron 1 of 15)	intron (NM_001114124, intron 1 of 15)	13161	NM_001114124	69601	Mm.29629	NM_001001602	ENSMUSG00000026883	Dab2ip	2310011D08Rik|AI480459|Aip1|mKIAA1743	disabled 2 interacting protein	protein-coding
chr2_35635502_35636002	149.574	-0.0188295	0.21124	-0.0891379	0.928972	0.973289	all_samples_summits_4887	chr2	35635502	35636002	+	intron (NM_001114124, intron 1 of 15)	intron (NM_001114124, intron 1 of 15)	13771	NM_001114124	69601	Mm.29629	NM_001001602	ENSMUSG00000026883	Dab2ip	2310011D08Rik|AI480459|Aip1|mKIAA1743	disabled 2 interacting protein	protein-coding
chr2_35640556_35641056	89.123	-0.187433	0.231195	-0.810714	0.41753	0.688791	all_samples_summits_4888	chr2	35640556	35641056	+	intron (NM_001114124, intron 1 of 15)	intron (NM_001114124, intron 1 of 15)	18825	NM_001114124	69601	Mm.29629	NM_001001602	ENSMUSG00000026883	Dab2ip	2310011D08Rik|AI480459|Aip1|mKIAA1743	disabled 2 interacting protein	protein-coding
chr2_35646538_35647038	248.535	-0.099995	0.14161	-0.706127	0.480109	0.733639	all_samples_summits_4889	chr2	35646538	35647038	+	intron (NM_001290641, intron 2 of 15)	intron (NM_001290641, intron 2 of 15)	24807	NM_001114124	69601	Mm.29629	NM_001001602	ENSMUSG00000026883	Dab2ip	2310011D08Rik|AI480459|Aip1|mKIAA1743	disabled 2 interacting protein	protein-coding
chr2_35649659_35650159	59.7198	0.0570076	0.241763	0.235799	0.813589	0.923567	all_samples_summits_4890	chr2	35649659	35650159	+	intron (NM_001290641, intron 2 of 15)	intron (NM_001290641, intron 2 of 15)	27928	NM_001114124	69601	Mm.29629	NM_001001602	ENSMUSG00000026883	Dab2ip	2310011D08Rik|AI480459|Aip1|mKIAA1743	disabled 2 interacting protein	protein-coding
chr2_35660810_35661310	150.964	-0.197686	0.212091	-0.932082	0.351294	0.634949	all_samples_summits_4891	chr2	35660810	35661310	+	intron (NM_001290641, intron 2 of 15)	intron (NM_001290641, intron 2 of 15)	-30934	NM_001001602	69601	Mm.29629	NM_001001602	ENSMUSG00000026883	Dab2ip	2310011D08Rik|AI480459|Aip1|mKIAA1743	disabled 2 interacting protein	protein-coding
chr2_35661370_35661870	145.014	0.236298	0.138407	1.70727	0.0877719	0.320374	all_samples_summits_4892	chr2	35661370	35661870	+	exon (NM_001290637, exon 3 of 17)	exon (NM_001290637, exon 3 of 17)	-30374	NM_001001602	69601	Mm.29629	NM_001001602	ENSMUSG00000026883	Dab2ip	2310011D08Rik|AI480459|Aip1|mKIAA1743	disabled 2 interacting protein	protein-coding
chr2_35662056_35662556	191.107	0.202213	0.124846	1.61969	0.105298	0.351088	all_samples_summits_4893	chr2	35662056	35662556	+	intron (NM_001114124, intron 3 of 15)	intron (NM_001114124, intron 3 of 15)	-29688	NM_001001602	69601	Mm.29629	NM_001001602	ENSMUSG00000026883	Dab2ip	2310011D08Rik|AI480459|Aip1|mKIAA1743	disabled 2 interacting protein	protein-coding
chr2_35663097_35663597	44.3946	-0.118408	0.277687	-0.426409	0.66981	0.850615	all_samples_summits_4894	chr2	35663097	35663597	+	intron (NM_001114124, intron 3 of 15)	intron (NM_001114124, intron 3 of 15)	-28647	NM_001001602	69601	Mm.29629	NM_001001602	ENSMUSG00000026883	Dab2ip	2310011D08Rik|AI480459|Aip1|mKIAA1743	disabled 2 interacting protein	protein-coding
chr2_35671974_35672474	219.432	-0.0041642	0.142647	-0.0291923	0.976711	0.991384	all_samples_summits_4895	chr2	35671974	35672474	+	intron (NM_001114124, intron 3 of 15)	MamTip2|DNA|hAT-Tip100	-19770	NM_001001602	69601	Mm.29629	NM_001001602	ENSMUSG00000026883	Dab2ip	2310011D08Rik|AI480459|Aip1|mKIAA1743	disabled 2 interacting protein	protein-coding
chr2_35673979_35674479	39.6996	-1.10771	0.390159	-2.83913	0.00452369	0.0673592	all_samples_summits_4896	chr2	35673979	35674479	+	intron (NM_001114124, intron 3 of 15)	intron (NM_001114124, intron 3 of 15)	-17765	NM_001001602	69601	Mm.29629	NM_001001602	ENSMUSG00000026883	Dab2ip	2310011D08Rik|AI480459|Aip1|mKIAA1743	disabled 2 interacting protein	protein-coding
chr2_35680190_35680690	192.331	-0.396327	0.141769	-2.79559	0.00518052	0.0722505	all_samples_summits_4897	chr2	35680190	35680690	+	intron (NM_001114124, intron 3 of 15)	intron (NM_001114124, intron 3 of 15)	-11554	NM_001001602	69601	Mm.29629	NM_001001602	ENSMUSG00000026883	Dab2ip	2310011D08Rik|AI480459|Aip1|mKIAA1743	disabled 2 interacting protein	protein-coding
chr2_35691562_35692062	587.007	0.137455	0.0831706	1.65268	0.0983953	0.338978	all_samples_summits_4898	chr2	35691562	35692062	+	promoter-TSS (NM_001290640)	promoter-TSS (NM_001290640)	-182	NM_001001602	69601	Mm.29629	NM_001001602	ENSMUSG00000026883	Dab2ip	2310011D08Rik|AI480459|Aip1|mKIAA1743	disabled 2 interacting protein	protein-coding
chr2_35692294_35692794	176.646	0.0431104	0.172341	0.250147	0.802474	0.91865	all_samples_summits_4899	chr2	35692294	35692794	+	intron (NM_001001602, intron 1 of 13)	intron (NM_001001602, intron 1 of 13)	550	NM_001290640	69601	Mm.29629	NM_001001602	ENSMUSG00000026883	Dab2ip	2310011D08Rik|AI480459|Aip1|mKIAA1743	disabled 2 interacting protein	protein-coding
chr2_35694340_35694840	72.918	-0.466006	0.228583	-2.03868	0.0414823	0.218755	all_samples_summits_4900	chr2	35694340	35694840	+	intron (NM_001001602, intron 1 of 13)	intron (NM_001001602, intron 1 of 13)	-2142	NM_001290639	69601	Mm.29629	NM_001001602	ENSMUSG00000026883	Dab2ip	2310011D08Rik|AI480459|Aip1|mKIAA1743	disabled 2 interacting protein	protein-coding
chr2_35696363_35696863	178.111	0.0376952	0.158007	0.238567	0.811442	0.922369	all_samples_summits_4901	chr2	35696363	35696863	+	promoter-TSS (NM_001290639)	promoter-TSS (NM_001290639)	-119	NM_001290639	69601	Mm.29629	NM_001001602	ENSMUSG00000026883	Dab2ip	2310011D08Rik|AI480459|Aip1|mKIAA1743	disabled 2 interacting protein	protein-coding
chr2_35697711_35698211	116.118	0.00148848	0.231631	0.00642606	0.994873	0.998158	all_samples_summits_4902	chr2	35697711	35698211	+	intron (NM_001290639, intron 1 of 13)	intron (NM_001290639, intron 1 of 13)	1229	NM_001290639	69601	Mm.29629	NM_001001602	ENSMUSG00000026883	Dab2ip	2310011D08Rik|AI480459|Aip1|mKIAA1743	disabled 2 interacting protein	protein-coding
chr2_35703216_35703716	155.784	-0.232917	0.190676	-1.22154	0.221883	0.510295	all_samples_summits_4903	chr2	35703216	35703716	+	intron (NM_001290639, intron 1 of 13)	intron (NM_001290639, intron 1 of 13)	6734	NM_001290639	69601	Mm.29629	NM_001001602	ENSMUSG00000026883	Dab2ip	2310011D08Rik|AI480459|Aip1|mKIAA1743	disabled 2 interacting protein	protein-coding
chr2_35714586_35715086	80.3451	-0.346565	0.263495	-1.31526	0.188421	0.46992	all_samples_summits_4904	chr2	35714586	35715086	+	intron (NM_001001602, intron 6 of 13)	intron (NM_001001602, intron 6 of 13)	18104	NM_001290639	69601	Mm.29629	NM_001001602	ENSMUSG00000026883	Dab2ip	2310011D08Rik|AI480459|Aip1|mKIAA1743	disabled 2 interacting protein	protein-coding
chr2_35729407_35729907	162.375	0.15707	0.170641	0.92047	0.357327	0.63957	all_samples_summits_4905	chr2	35729407	35729907	+	3' UTR (NM_001290641, exon 16 of 16)	3' UTR (NM_001290641, exon 16 of 16)	32925	NM_001290639	69601	Mm.29629	NM_001001602	ENSMUSG00000026883	Dab2ip	2310011D08Rik|AI480459|Aip1|mKIAA1743	disabled 2 interacting protein	protein-coding
chr2_35832630_35833130	45.9852	-0.59665	0.347179	-1.71857	0.0856935	0.316923	all_samples_summits_4906	chr2	35832630	35833130	+	intron (NM_029774, intron 6 of 9)	intron (NM_029774, intron 6 of 9)	13690	NR_040618	77665	Mm.400558	NR_040618	ENSMUSG00000086449	9030204H09Rik	-	RIKEN cDNA 9030204H09 gene	ncRNA
chr2_35841184_35841684	251.478	0.0909257	0.113078	0.804095	0.421342	0.691463	all_samples_summits_4907	chr2	35841184	35841684	+	intron (NM_029774, intron 6 of 9)	Tigger20a|DNA|TcMar-Tigger	22244	NR_040618	77665	Mm.400558	NR_040618	ENSMUSG00000086449	9030204H09Rik	-	RIKEN cDNA 9030204H09 gene	ncRNA
chr2_35841860_35842360	78.9418	0.368364	0.232969	1.58117	0.113839	0.365578	all_samples_summits_4908	chr2	35841860	35842360	+	intron (NM_029774, intron 6 of 9)	B3A|SINE|B2	22920	NR_040618	77665	Mm.400558	NR_040618	ENSMUSG00000086449	9030204H09Rik	-	RIKEN cDNA 9030204H09 gene	ncRNA
chr2_35881806_35882306	174.129	-0.362924	0.145079	-2.50157	0.0123645	0.115711	all_samples_summits_4909	chr2	35881806	35882306	+	intron (NM_029774, intron 6 of 9)	intron (NM_029774, intron 6 of 9)	62866	NR_040618	77665	Mm.400558	NR_040618	ENSMUSG00000086449	9030204H09Rik	-	RIKEN cDNA 9030204H09 gene	ncRNA
chr2_35882517_35883017	215.701	-0.18106	0.150912	-1.19977	0.230229	0.5191	all_samples_summits_4910	chr2	35882517	35883017	+	intron (NM_029774, intron 6 of 9)	intron (NM_029774, intron 6 of 9)	63577	NR_040618	77665	Mm.400558	NR_040618	ENSMUSG00000086449	9030204H09Rik	-	RIKEN cDNA 9030204H09 gene	ncRNA
chr2_35906411_35906911	78.4595	-0.342293	0.234677	-1.45857	0.144683	0.412554	all_samples_summits_4911	chr2	35906411	35906911	+	intron (NM_029774, intron 3 of 9)	intron (NM_029774, intron 3 of 9)	73159	NM_029774	74410	Mm.21591	NM_028921	ENSMUSG00000026885	Ttll11	4932702F08Rik|4933424A20Rik|AU043211|D2Ertd624e	tubulin tyrosine ligase-like family, member 11	protein-coding
chr2_35972567_35973067	59.3514	0.107394	0.214392	0.500925	0.616424	0.819729	all_samples_summits_4912	chr2	35972567	35973067	+	intron (NM_029774, intron 1 of 9)	intron (NM_029774, intron 1 of 9)	7003	NM_029774	74410	Mm.21591	NM_028921	ENSMUSG00000026885	Ttll11	4932702F08Rik|4933424A20Rik|AU043211|D2Ertd624e	tubulin tyrosine ligase-like family, member 11	protein-coding
chr2_35978397_35978897	229.478	-0.0203068	0.13695	-0.148279	0.882123	0.953972	all_samples_summits_4913	chr2	35978397	35978897	+	intron (NM_029774, intron 1 of 9)	intron (NM_029774, intron 1 of 9)	1173	NM_029774	74410	Mm.21591	NM_028921	ENSMUSG00000026885	Ttll11	4932702F08Rik|4933424A20Rik|AU043211|D2Ertd624e	tubulin tyrosine ligase-like family, member 11	protein-coding
chr2_35979004_35979504	176.815	0.112103	0.152527	0.734973	0.462356	0.720829	all_samples_summits_4914	chr2	35979004	35979504	+	exon (NM_029774, exon 1 of 10)	exon (NM_029774, exon 1 of 10)	566	NM_029774	74410	Mm.21591	NM_028921	ENSMUSG00000026885	Ttll11	4932702F08Rik|4933424A20Rik|AU043211|D2Ertd624e	tubulin tyrosine ligase-like family, member 11	protein-coding
chr2_35979605_35980105	204.276	0.081477	0.131059	0.621684	0.53415	0.769703	all_samples_summits_4915	chr2	35979605	35980105	+	promoter-TSS (NM_029774)	promoter-TSS (NM_029774)	-35	NM_029774	74410	Mm.21591	NM_028921	ENSMUSG00000026885	Ttll11	4932702F08Rik|4933424A20Rik|AU043211|D2Ertd624e	tubulin tyrosine ligase-like family, member 11	protein-coding
chr2_35983838_35984338	52.6324	-0.227517	0.257296	-0.884263	0.376554	0.656197	all_samples_summits_4916	chr2	35983838	35984338	+	Intergenic	Intergenic	-4268	NM_029774	74410	Mm.21591	NM_028921	ENSMUSG00000026885	Ttll11	4932702F08Rik|4933424A20Rik|AU043211|D2Ertd624e	tubulin tyrosine ligase-like family, member 11	protein-coding
chr2_35994234_35994734	129.633	-0.305406	0.210393	-1.4516	0.146614	0.415014	all_samples_summits_4917	chr2	35994234	35994734	+	Intergenic	L2c|LINE|L2	-14664	NM_029774	74410	Mm.21591	NM_028921	ENSMUSG00000026885	Ttll11	4932702F08Rik|4933424A20Rik|AU043211|D2Ertd624e	tubulin tyrosine ligase-like family, member 11	protein-coding
chr2_36049120_36049620	255.88	0.0813167	0.106228	0.765495	0.443977	0.707167	all_samples_summits_4918	chr2	36049120	36049620	+	promoter-TSS (NM_026703)	promoter-TSS (NM_026703)	-32	NM_026703	68375	Mm.19834	NM_026703	ENSMUSG00000026895	Ndufa8	0610033L03Rik|AW261656|CI-19kD|CI-PGIV	NADH:ubiquinone oxidoreductase subunit A8	protein-coding
chr2_36105345_36105845	47.2258	-0.117261	0.249422	-0.470129	0.638263	0.832654	all_samples_summits_4919	chr2	36105345	36105845	+	promoter-TSS (NM_001083125)	promoter-TSS (NM_001083125)	-187	NM_001083125	16874	Mm.12881	NM_008500	ENSMUSG00000026890	Lhx6	Lhx6.1	LIM homeobox protein 6	protein-coding
chr2_36129940_36130440	115.318	-0.0306525	0.26909	-0.113912	0.909308	0.965062	all_samples_summits_4920	chr2	36129940	36130440	+	intron (NM_001355578, intron 2 of 5)	intron (NM_001355578, intron 2 of 5)	-6208	NM_026422	67871	Mm.378232	NM_026422	ENSMUSG00000026887	Mrrf	2400002D02Rik|MRFF|MTRRF|RRF	mitochondrial ribosome recycling factor	protein-coding
chr2_36136589_36137089	423.462	-0.00544338	0.097046	-0.0560907	0.95527	0.98372	all_samples_summits_4921	chr2	36136589	36137089	+	promoter-TSS (NM_026434)	promoter-TSS (NM_026434)	-135	NM_001355580	67889	Mm.205937	NM_026434	ENSMUSG00000026889	Rbm18	2010004P11Rik|AU015530	RNA binding motif protein 18	protein-coding
chr2_36172069_36172569	219.332	0.131134	0.133134	0.984976	0.324636	0.611949	all_samples_summits_4922	chr2	36172069	36172569	+	intron (NM_026422, intron 5 of 6)	MIRb|SINE|MIR	-35615	NM_001355580	67889	Mm.205937	NM_026434	ENSMUSG00000026889	Rbm18	2010004P11Rik|AU015530	RNA binding motif protein 18	protein-coding
chr2_36200738_36201238	60.02	0.156553	0.325115	0.481531	0.630139	0.827847	all_samples_summits_4923	chr2	36200738	36201238	+	Intergenic	Intergenic	-29438	NM_008969	19224	Mm.275434	NM_008969	ENSMUSG00000047250	Ptgs1	COX1|Cox-1|Cox-3|PGHS-1|PHS 1|Pghs1	prostaglandin-endoperoxide synthase 1	protein-coding
chr2_36201981_36202481	160.977	-0.225465	0.166803	-1.35168	0.176477	0.455062	all_samples_summits_4924	chr2	36201981	36202481	+	Intergenic	Intergenic	-28195	NM_008969	19224	Mm.275434	NM_008969	ENSMUSG00000047250	Ptgs1	COX1|Cox-1|Cox-3|PGHS-1|PHS 1|Pghs1	prostaglandin-endoperoxide synthase 1	protein-coding
chr2_36203370_36203870	57.6262	-0.026663	0.265715	-0.100345	0.920071	0.969757	all_samples_summits_4925	chr2	36203370	36203870	+	Intergenic	Intergenic	-26806	NM_008969	19224	Mm.275434	NM_008969	ENSMUSG00000047250	Ptgs1	COX1|Cox-1|Cox-3|PGHS-1|PHS 1|Pghs1	prostaglandin-endoperoxide synthase 1	protein-coding
chr2_36213992_36214492	192.673	0.038652	0.123205	0.313722	0.753732	0.893759	all_samples_summits_4926	chr2	36213992	36214492	+	Intergenic	Intergenic	-16184	NM_008969	19224	Mm.275434	NM_008969	ENSMUSG00000047250	Ptgs1	COX1|Cox-1|Cox-3|PGHS-1|PHS 1|Pghs1	prostaglandin-endoperoxide synthase 1	protein-coding
chr2_36216624_36217124	148.558	0.408371	0.195126	2.09286	0.0363615	0.203599	all_samples_summits_4927	chr2	36216624	36217124	+	Intergenic	Intergenic	-13552	NM_008969	19224	Mm.275434	NM_008969	ENSMUSG00000047250	Ptgs1	COX1|Cox-1|Cox-3|PGHS-1|PHS 1|Pghs1	prostaglandin-endoperoxide synthase 1	protein-coding
chr2_36217646_36218146	189.657	0.268633	0.176354	1.52326	0.127694	0.386841	all_samples_summits_4928	chr2	36217646	36218146	+	Intergenic	Intergenic	-12530	NM_008969	19224	Mm.275434	NM_008969	ENSMUSG00000047250	Ptgs1	COX1|Cox-1|Cox-3|PGHS-1|PHS 1|Pghs1	prostaglandin-endoperoxide synthase 1	protein-coding
chr2_36224571_36225071	62.4638	-0.331899	0.230008	-1.44299	0.149024	0.41841	all_samples_summits_4929	chr2	36224571	36225071	+	Intergenic	MLT1J2|LTR|ERVL-MaLR	-5605	NM_008969	19224	Mm.275434	NM_008969	ENSMUSG00000047250	Ptgs1	COX1|Cox-1|Cox-3|PGHS-1|PHS 1|Pghs1	prostaglandin-endoperoxide synthase 1	protein-coding
chr2_36230246_36230746	217.681	-0.113665	0.146372	-0.776552	0.437423	0.70321	all_samples_summits_4930	chr2	36230246	36230746	+	promoter-TSS (NM_008969)	promoter-TSS (NM_008969)	70	NM_008969	19224	Mm.275434	NM_008969	ENSMUSG00000047250	Ptgs1	COX1|Cox-1|Cox-3|PGHS-1|PHS 1|Pghs1	prostaglandin-endoperoxide synthase 1	protein-coding
chr2_36234377_36234877	72.1894	-0.781514	0.272622	-2.86666	0.00414827	0.0644338	all_samples_summits_4931	chr2	36234377	36234877	+	intron (NM_008969, intron 2 of 10)	MIRb|SINE|MIR	4201	NM_008969	19224	Mm.275434	NM_008969	ENSMUSG00000047250	Ptgs1	COX1|Cox-1|Cox-3|PGHS-1|PHS 1|Pghs1	prostaglandin-endoperoxide synthase 1	protein-coding
chr2_36234970_36235470	97.1766	0.421878	0.208742	2.02105	0.0432749	0.223516	all_samples_summits_4932	chr2	36234970	36235470	+	intron (NM_008969, intron 2 of 10)	intron (NM_008969, intron 2 of 10)	4794	NM_008969	19224	Mm.275434	NM_008969	ENSMUSG00000047250	Ptgs1	COX1|Cox-1|Cox-3|PGHS-1|PHS 1|Pghs1	prostaglandin-endoperoxide synthase 1	protein-coding
chr2_36235763_36236263	118.056	-0.183159	0.191767	-0.955109	0.339522	0.625002	all_samples_summits_4933	chr2	36235763	36236263	+	intron (NM_008969, intron 2 of 10)	intron (NM_008969, intron 2 of 10)	5587	NM_008969	19224	Mm.275434	NM_008969	ENSMUSG00000047250	Ptgs1	COX1|Cox-1|Cox-3|PGHS-1|PHS 1|Pghs1	prostaglandin-endoperoxide synthase 1	protein-coding
chr2_36243245_36243745	72.4151	-0.633706	0.247923	-2.55606	0.0105865	0.106239	all_samples_summits_4934	chr2	36243245	36243745	+	intron (NM_008969, intron 8 of 10)	intron (NM_008969, intron 8 of 10)	13069	NM_008969	19224	Mm.275434	NM_008969	ENSMUSG00000047250	Ptgs1	COX1|Cox-1|Cox-3|PGHS-1|PHS 1|Pghs1	prostaglandin-endoperoxide synthase 1	protein-coding
chr2_36278724_36279224	116.339	-0.762382	0.237089	-3.21559	0.00130177	0.0344531	all_samples_summits_4935	chr2	36278724	36279224	+	Intergenic	MER44C|DNA|TcMar-Tigger	48548	NM_008969	19224	Mm.275434	NM_008969	ENSMUSG00000047250	Ptgs1	COX1|Cox-1|Cox-3|PGHS-1|PHS 1|Pghs1	prostaglandin-endoperoxide synthase 1	protein-coding
chr2_37422772_37423272	322.734	0.308794	0.119978	2.57377	0.0100598	0.103203	all_samples_summits_4936	chr2	37422772	37423272	+	promoter-TSS (NM_001100591)	promoter-TSS (NM_001100591)	-119	NM_001290642	319817	Mm.288785	NM_001100591	ENSMUSG00000075376	Rc3h2	2900024N03Rik|9430019J22Rik|D930043C02Rik|Mnab|Rnf164	ring finger and CCCH-type zinc finger domains 2	protein-coding
chr2_37430897_37431397	244.113	-0.13742	0.12528	-1.0969	0.272686	0.560994	all_samples_summits_4937	chr2	37430897	37431397	+	promoter-TSS (NM_146253)	promoter-TSS (NM_146253)	-228	NM_146253	241322	Mm.330182	NM_146253	ENSMUSG00000066798	Zbtb6	A830092L04Rik|ZID|Zfp482	zinc finger and BTB domain containing 6	protein-coding
chr2_37442996_37443496	350.137	0.131517	0.0938943	1.40069	0.161307	0.435156	all_samples_summits_4938	chr2	37442996	37443496	+	promoter-TSS (NM_001362957)	promoter-TSS (NM_001362957)	-39	NM_001362957	227800	Mm.383192	NM_146121	ENSMUSG00000035437	Rabgap1	Gapcena|mKIAA4104	RAB GTPase activating protein 1	protein-coding
chr2_37451984_37452484	346.65	0.049951	0.115181	0.433675	0.664524	0.847812	all_samples_summits_4939	chr2	37451984	37452484	+	promoter-TSS (NM_001362956)	promoter-TSS (NM_001362956)	-20	NM_001362956	227800	Mm.383192	NM_146121	ENSMUSG00000035437	Rabgap1	Gapcena|mKIAA4104	RAB GTPase activating protein 1	protein-coding
chr2_37570699_37571199	94.3573	0.0391298	0.20114	0.19454	0.845753	0.938656	all_samples_summits_4940	chr2	37570699	37571199	+	3' UTR (NM_009261, exon 18 of 18)	3' UTR (NM_009261, exon 18 of 18)	54323	NM_177383	338346	Mm.445325	NM_177383	ENSMUSG00000053164	Gpr21	C230004C13Rik	G protein-coupled receptor 21	protein-coding
chr2_37682267_37682767	94.6523	-0.0994888	0.235089	-0.423196	0.672153	0.851939	all_samples_summits_4941	chr2	37682267	37682767	+	Intergenic	B1F|SINE|Alu	5767	NR_039590	100628597		NR_039590	ENSMUSG00000092958	Mir5128	mir-5128|mmu-mir-5128|mu-mir-5128	microRNA 5128	ncRNA
chr2_37702581_37703081	101.194	-0.0397485	0.183121	-0.217061	0.828161	0.930694	all_samples_summits_4942	chr2	37702581	37703081	+	Intergenic	CpG	-14547	NR_039590	100628597		NR_039590	ENSMUSG00000092958	Mir5128	mir-5128|mmu-mir-5128|mu-mir-5128	microRNA 5128	ncRNA
chr2_37703261_37703761	476.101	0.247534	0.113885	2.17354	0.0297394	0.183022	all_samples_summits_4943	chr2	37703261	37703761	+	Intergenic	CpG	-15227	NR_039590	100628597		NR_039590	ENSMUSG00000092958	Mir5128	mir-5128|mmu-mir-5128|mu-mir-5128	microRNA 5128	ncRNA
chr2_37749257_37749757	76.8624	-0.771526	0.321181	-2.40215	0.016299	0.133669	all_samples_summits_4944	chr2	37749257	37749757	+	Intergenic	Intergenic	-26742	NM_001163566	241324	Mm.392369	NM_001163566	ENSMUSG00000035403	Crb2	5930402A21|BC043114	crumbs family member 2	protein-coding
chr2_37771488_37771988	164.834	-0.279029	0.149656	-1.86447	0.0622561	0.26783	all_samples_summits_4945	chr2	37771488	37771988	+	Intergenic	Intergenic	-4511	NM_001163566	241324	Mm.392369	NM_001163566	ENSMUSG00000035403	Crb2	5930402A21|BC043114	crumbs family member 2	protein-coding
chr2_37815619_37816119	47.0583	0.162247	0.294571	0.550791	0.581777	0.80004	all_samples_summits_4946	chr2	37815619	37816119	+	intron (NM_001362973, intron 20 of 22)	intron (NM_001362973, intron 20 of 22)	39620	NM_001163566	241324	Mm.392369	NM_001163566	ENSMUSG00000035403	Crb2	5930402A21|BC043114	crumbs family member 2	protein-coding
chr2_37963236_37963736	102.966	0.333736	0.210066	1.58872	0.112124	0.362503	all_samples_summits_4947	chr2	37963236	37963736	+	intron (NM_001362973, intron 11 of 22)	intron (NM_001362973, intron 11 of 22)	187237	NM_001163566	241324	Mm.392369	NM_001163566	ENSMUSG00000035403	Crb2	5930402A21|BC043114	crumbs family member 2	protein-coding
chr2_38168555_38169055	309.992	-0.321026	0.108219	-2.96646	0.00301248	0.053932	all_samples_summits_4948	chr2	38168555	38169055	+	intron (NM_001362973, intron 2 of 22)	B1F1|SINE|Alu	118579	NM_001362978	227801	Mm.314245	NM_146122	ENSMUSG00000035392	Dennd1a	6030446I19Rik|connecdenn	DENN/MADD domain containing 1A	protein-coding
chr2_38283380_38283880	80.7349	-0.678784	0.27411	-2.47632	0.0132745	0.120455	all_samples_summits_4949	chr2	38283380	38283880	+	intron (NM_001362973, intron 1 of 22)	intron (NM_001362973, intron 1 of 22)	3754	NM_001362978	227801	Mm.314245	NM_146122	ENSMUSG00000035392	Dennd1a	6030446I19Rik|connecdenn	DENN/MADD domain containing 1A	protein-coding
chr2_38287026_38287526	308.05	0.216829	0.142189	1.52494	0.127275	0.38639	all_samples_summits_4950	chr2	38287026	38287526	+	5' UTR (NM_146122, exon 1 of 22)	5' UTR (NM_146122, exon 1 of 22)	108	NM_001362978	227801	Mm.314245	NM_146122	ENSMUSG00000035392	Dennd1a	6030446I19Rik|connecdenn	DENN/MADD domain containing 1A	protein-coding
chr2_38368753_38369253	60.423	-0.182128	0.228317	-0.797698	0.425046	0.694374	all_samples_summits_4951	chr2	38368753	38369253	+	exon (NM_010710, exon 5 of 5)	exon (NM_010710, exon 5 of 5)	17695	NM_010710	16870	Mm.142856	NM_010710	ENSMUSG00000000247	Lhx2	LH2A|Lh-2|Lim2|ap|apterous	LIM homeobox protein 2	protein-coding
chr2_38483188_38483688	102.262	-0.380664	0.26981	-1.41086	0.158286	0.430862	all_samples_summits_4952	chr2	38483188	38483688	+	Intergenic	Intergenic	-28259	NM_021606	59126	Mm.143818	NM_021606	ENSMUSG00000026749	Nek6	1300007C09Rik	NIMA (never in mitosis gene a)-related expressed kinase 6	protein-coding
chr2_38485915_38486415	162.582	-0.336449	0.164347	-2.04719	0.0406396	0.216775	all_samples_summits_4953	chr2	38485915	38486415	+	Intergenic	Intergenic	-25532	NM_021606	59126	Mm.143818	NM_021606	ENSMUSG00000026749	Nek6	1300007C09Rik	NIMA (never in mitosis gene a)-related expressed kinase 6	protein-coding
chr2_38511917_38512417	144.427	-0.17724	0.151132	-1.17275	0.240897	0.529282	all_samples_summits_4954	chr2	38511917	38512417	+	intron (NM_001159631, intron 1 of 9)	intron (NM_001159631, intron 1 of 9)	291	NM_001159631	59126	Mm.143818	NM_021606	ENSMUSG00000026749	Nek6	1300007C09Rik	NIMA (never in mitosis gene a)-related expressed kinase 6	protein-coding
chr2_38512826_38513326	170.058	-0.110388	0.146441	-0.753801	0.450969	0.711986	all_samples_summits_4955	chr2	38512826	38513326	+	intron (NM_001159631, intron 1 of 9)	intron (NM_001159631, intron 1 of 9)	1200	NM_001159631	59126	Mm.143818	NM_021606	ENSMUSG00000026749	Nek6	1300007C09Rik	NIMA (never in mitosis gene a)-related expressed kinase 6	protein-coding
chr2_38514361_38514861	90.5067	-0.158916	0.247111	-0.643097	0.520161	0.760983	all_samples_summits_4956	chr2	38514361	38514861	+	intron (NM_001159631, intron 1 of 9)	intron (NM_001159631, intron 1 of 9)	2735	NM_001159631	59126	Mm.143818	NM_021606	ENSMUSG00000026749	Nek6	1300007C09Rik	NIMA (never in mitosis gene a)-related expressed kinase 6	protein-coding
chr2_38516970_38517470	99.8711	0.4274	0.188819	2.26355	0.0236021	0.162353	all_samples_summits_4957	chr2	38516970	38517470	+	intron (NM_001159631, intron 1 of 9)	intron (NM_001159631, intron 1 of 9)	5344	NM_001159631	59126	Mm.143818	NM_021606	ENSMUSG00000026749	Nek6	1300007C09Rik	NIMA (never in mitosis gene a)-related expressed kinase 6	protein-coding
chr2_38522298_38522798	72.1764	-1.09167	0.249627	-4.37321	1.22433e-05	0.00253642	all_samples_summits_4958	chr2	38522298	38522798	+	intron (NM_001159631, intron 1 of 9)	intron (NM_001159631, intron 1 of 9)	10672	NM_001159631	59126	Mm.143818	NM_021606	ENSMUSG00000026749	Nek6	1300007C09Rik	NIMA (never in mitosis gene a)-related expressed kinase 6	protein-coding
chr2_38524010_38524510	203.998	-0.577994	0.158319	-3.65083	0.000261393	0.0144594	all_samples_summits_4959	chr2	38524010	38524510	+	intron (NM_001159631, intron 1 of 9)	intron (NM_001159631, intron 1 of 9)	12384	NM_001159631	59126	Mm.143818	NM_021606	ENSMUSG00000026749	Nek6	1300007C09Rik	NIMA (never in mitosis gene a)-related expressed kinase 6	protein-coding
chr2_38527170_38527670	125.952	0.206125	0.18603	1.10802	0.267851	0.556034	all_samples_summits_4960	chr2	38527170	38527670	+	intron (NM_001159631, intron 1 of 9)	MIRb|SINE|MIR	15544	NM_001159631	59126	Mm.143818	NM_021606	ENSMUSG00000026749	Nek6	1300007C09Rik	NIMA (never in mitosis gene a)-related expressed kinase 6	protein-coding
chr2_38529763_38530263	127.762	-0.342589	0.176952	-1.93606	0.0528607	0.247256	all_samples_summits_4961	chr2	38529763	38530263	+	intron (NM_001159631, intron 1 of 9)	intron (NM_001159631, intron 1 of 9)	18137	NM_001159631	59126	Mm.143818	NM_021606	ENSMUSG00000026749	Nek6	1300007C09Rik	NIMA (never in mitosis gene a)-related expressed kinase 6	protein-coding
chr2_38530334_38530834	102.217	-0.785301	0.199089	-3.94446	7.9979e-05	0.00765559	all_samples_summits_4962	chr2	38530334	38530834	+	intron (NM_001159631, intron 1 of 9)	intron (NM_001159631, intron 1 of 9)	18708	NM_001159631	59126	Mm.143818	NM_021606	ENSMUSG00000026749	Nek6	1300007C09Rik	NIMA (never in mitosis gene a)-related expressed kinase 6	protein-coding
chr2_38530956_38531456	116.895	-0.228163	0.189795	-1.20216	0.229303	0.518107	all_samples_summits_4963	chr2	38530956	38531456	+	intron (NM_001159631, intron 1 of 9)	intron (NM_001159631, intron 1 of 9)	19330	NM_001159631	59126	Mm.143818	NM_021606	ENSMUSG00000026749	Nek6	1300007C09Rik	NIMA (never in mitosis gene a)-related expressed kinase 6	protein-coding
chr2_38533251_38533751	228.728	-0.229333	0.142378	-1.61074	0.107237	0.354657	all_samples_summits_4964	chr2	38533251	38533751	+	intron (NM_001159631, intron 1 of 9)	MIRb|SINE|MIR	21625	NM_001159631	59126	Mm.143818	NM_021606	ENSMUSG00000026749	Nek6	1300007C09Rik	NIMA (never in mitosis gene a)-related expressed kinase 6	protein-coding
chr2_38534086_38534586	80.604	-0.299829	0.209116	-1.43379	0.151632	0.421985	all_samples_summits_4965	chr2	38534086	38534586	+	intron (NM_001159631, intron 1 of 9)	intron (NM_001159631, intron 1 of 9)	22460	NM_001159631	59126	Mm.143818	NM_021606	ENSMUSG00000026749	Nek6	1300007C09Rik	NIMA (never in mitosis gene a)-related expressed kinase 6	protein-coding
chr2_38536300_38536800	277.726	-0.248632	0.114747	-2.16679	0.0302512	0.184658	all_samples_summits_4966	chr2	38536300	38536800	+	intron (NM_001159631, intron 1 of 9)	intron (NM_001159631, intron 1 of 9)	24674	NM_001159631	59126	Mm.143818	NM_021606	ENSMUSG00000026749	Nek6	1300007C09Rik	NIMA (never in mitosis gene a)-related expressed kinase 6	protein-coding
chr2_38546217_38546717	314.298	-0.300676	0.119562	-2.51482	0.0119095	0.113355	all_samples_summits_4967	chr2	38546217	38546717	+	intron (NM_001159631, intron 1 of 9)	intron (NM_001159631, intron 1 of 9)	34591	NM_001159631	59126	Mm.143818	NM_021606	ENSMUSG00000026749	Nek6	1300007C09Rik	NIMA (never in mitosis gene a)-related expressed kinase 6	protein-coding
chr2_38555523_38556023	81.798	-0.14104	0.220168	-0.640601	0.521782	0.761908	all_samples_summits_4968	chr2	38555523	38556023	+	intron (NM_001159631, intron 2 of 9)	intron (NM_001159631, intron 2 of 9)	43897	NM_001159631	59126	Mm.143818	NM_021606	ENSMUSG00000026749	Nek6	1300007C09Rik	NIMA (never in mitosis gene a)-related expressed kinase 6	protein-coding
chr2_38643717_38644217	191.548	-0.0587642	0.137702	-0.426749	0.669562	0.850542	all_samples_summits_4969	chr2	38643717	38644217	+	promoter-TSS (NM_011187)	promoter-TSS (NM_011187)	-61	NM_011187	19177	Mm.389251	NM_011187	ENSMUSG00000026750	Psmb7	AU020723|MC14	proteasome (prosome, macropain) subunit, beta type 7	protein-coding
chr2_38645890_38646390	71.9792	-0.0711986	0.23344	-0.304997	0.760368	0.897017	all_samples_summits_4970	chr2	38645890	38646390	+	Intergenic	Intergenic	-2234	NM_011187	19177	Mm.389251	NM_011187	ENSMUSG00000026750	Psmb7	AU020723|MC14	proteasome (prosome, macropain) subunit, beta type 7	protein-coding
chr2_38658427_38658927	66.2506	-0.248237	0.242814	-1.02234	0.306622	0.594147	all_samples_summits_4971	chr2	38658427	38658927	+	Intergenic	Intergenic	-14771	NM_011187	19177	Mm.389251	NM_011187	ENSMUSG00000026750	Psmb7	AU020723|MC14	proteasome (prosome, macropain) subunit, beta type 7	protein-coding
chr2_38717490_38717990	113.74	-0.0695308	0.246197	-0.282419	0.777622	0.905159	all_samples_summits_4972	chr2	38717490	38717990	+	Intergenic	Intergenic	-3198	NM_139051	26423	Mm.31387	NM_139051	ENSMUSG00000026751	Nr5a1	Ad4BP|ELP|ELP-3|Ftz-F1|Ftzf1|SF-1|SF1|STF-1	nuclear receptor subfamily 5, group A, member 1	protein-coding
chr2_38718101_38718601	52.5983	-0.060048	0.256081	-0.234488	0.814606	0.924141	all_samples_summits_4973	chr2	38718101	38718601	+	Intergenic	Intergenic	-3809	NM_139051	26423	Mm.31387	NM_139051	ENSMUSG00000026751	Nr5a1	Ad4BP|ELP|ELP-3|Ftz-F1|Ftzf1|SF-1|SF1|STF-1	nuclear receptor subfamily 5, group A, member 1	protein-coding
chr2_38767512_38768012	136.501	0.0389585	0.172446	0.225917	0.821266	0.927132	all_samples_summits_4974	chr2	38767512	38768012	+	intron (NM_010264, intron 3 of 10)	intron (NM_010264, intron 3 of 10)	16753	NM_001159549	14536	Mm.439703	NM_010264	ENSMUSG00000063972	Nr6a1	1700113M01Rik|Gcnf|NCNF|RTR	nuclear receptor subfamily 6, group A, member 1	protein-coding
chr2_38771339_38771839	101.451	-0.424087	0.196145	-2.16212	0.0306093	0.186007	all_samples_summits_4975	chr2	38771339	38771839	+	intron (NM_010264, intron 3 of 10)	intron (NM_010264, intron 3 of 10)	12926	NM_001159549	14536	Mm.439703	NM_010264	ENSMUSG00000063972	Nr6a1	1700113M01Rik|Gcnf|NCNF|RTR	nuclear receptor subfamily 6, group A, member 1	protein-coding
chr2_38785066_38785566	123.068	-0.738037	0.188119	-3.92324	8.73663e-05	0.00796134	all_samples_summits_4976	chr2	38785066	38785566	+	promoter-TSS (NM_001159548)	promoter-TSS (NM_001159548)	-801	NM_001159548	14536	Mm.439703	NM_010264	ENSMUSG00000063972	Nr6a1	1700113M01Rik|Gcnf|NCNF|RTR	nuclear receptor subfamily 6, group A, member 1	protein-coding
chr2_38797041_38797541	75.8157	-0.0615801	0.22584	-0.272672	0.785105	0.909459	all_samples_summits_4977	chr2	38797041	38797541	+	intron (NM_010264, intron 3 of 10)	intron (NM_010264, intron 3 of 10)	-12776	NM_001159548	14536	Mm.439703	NM_010264	ENSMUSG00000063972	Nr6a1	1700113M01Rik|Gcnf|NCNF|RTR	nuclear receptor subfamily 6, group A, member 1	protein-coding
chr2_38822950_38823450	52.0295	-0.670985	0.281227	-2.38592	0.0170366	0.136635	all_samples_summits_4978	chr2	38822950	38823450	+	intron (NM_010264, intron 3 of 10)	intron (NM_010264, intron 3 of 10)	-29535	NR_029568	387176		NR_029568	ENSMUSG00000065423	Mir181a-2	Mirn181|Mirn181a|Mirn181a-2|miR-181|mir-181a|mir-181a-2	microRNA 181a-2	ncRNA
chr2_38824136_38824636	113.703	0.116307	0.196663	0.5914	0.554252	0.782391	all_samples_summits_4979	chr2	38824136	38824636	+	intron (NM_010264, intron 3 of 10)	intron (NM_010264, intron 3 of 10)	-28349	NR_029568	387176		NR_029568	ENSMUSG00000065423	Mir181a-2	Mirn181|Mirn181a|Mirn181a-2|miR-181|mir-181a|mir-181a-2	microRNA 181a-2	ncRNA
chr2_38925325_38925825	138.727	0.254251	0.181202	1.40314	0.160576	0.434211	all_samples_summits_4980	chr2	38925325	38925825	+	intron (NM_010264, intron 1 of 10)	CpG	886	NM_010264	14536	Mm.439703	NM_010264	ENSMUSG00000063972	Nr6a1	1700113M01Rik|Gcnf|NCNF|RTR	nuclear receptor subfamily 6, group A, member 1	protein-coding
chr2_38925949_38926449	347.153	0.131383	0.0971024	1.35303	0.176045	0.454576	all_samples_summits_4981	chr2	38925949	38926449	+	exon (NM_010264, exon 1 of 11)	exon (NM_010264, exon 1 of 11)	262	NM_010264	14536	Mm.439703	NM_010264	ENSMUSG00000063972	Nr6a1	1700113M01Rik|Gcnf|NCNF|RTR	nuclear receptor subfamily 6, group A, member 1	protein-coding
chr2_38926520_38927020	376.613	0.0754117	0.0984689	0.765843	0.44377	0.707038	all_samples_summits_4982	chr2	38926520	38927020	+	promoter-TSS (NM_010264)	promoter-TSS (NM_010264)	-309	NM_010264	14536	Mm.439703	NM_010264	ENSMUSG00000063972	Nr6a1	1700113M01Rik|Gcnf|NCNF|RTR	nuclear receptor subfamily 6, group A, member 1	protein-coding
chr2_38927051_38927551	132.334	-0.0295024	0.143313	-0.20586	0.8369	0.934685	all_samples_summits_4983	chr2	38927051	38927551	+	promoter-TSS (NM_010264)	promoter-TSS (NM_010264)	-840	NM_010264	14536	Mm.439703	NM_010264	ENSMUSG00000063972	Nr6a1	1700113M01Rik|Gcnf|NCNF|RTR	nuclear receptor subfamily 6, group A, member 1	protein-coding
chr2_38931685_38932185	137.848	-0.169554	0.223091	-0.760024	0.44724	0.709459	all_samples_summits_4984	chr2	38931685	38932185	+	promoter-TSS (NM_172854)	promoter-TSS (NM_172854)	-45	NM_172854	241327	Mm.103491	NM_172854	ENSMUSG00000046618	Olfml2a	4932431K08Rik|mFLJ00237	olfactomedin-like 2A	protein-coding
chr2_38950333_38950833	109.757	-0.114971	0.234728	-0.489806	0.624271	0.824337	all_samples_summits_4985	chr2	38950333	38950833	+	intron (NM_172854, intron 4 of 7)	intron (NM_172854, intron 4 of 7)	18603	NM_172854	241327	Mm.103491	NM_172854	ENSMUSG00000046618	Olfml2a	4932431K08Rik|mFLJ00237	olfactomedin-like 2A	protein-coding
chr2_38991818_38992318	68.2152	0.062566	0.249006	0.251263	0.80161	0.918179	all_samples_summits_4986	chr2	38991818	38992318	+	Intergenic	Intergenic	-6241	NM_029687	76646	Mm.358777	NM_029687	ENSMUSG00000035295	Wdr38	1700123D08Rik	WD repeat domain 38	protein-coding
chr2_38997202_38997702	74.4058	-0.391116	0.22328	-1.75168	0.0798282	0.304815	all_samples_summits_4987	chr2	38997202	38997702	+	promoter-TSS (NM_029687)	promoter-TSS (NM_029687)	-857	NM_029687	76646	Mm.358777	NM_029687	ENSMUSG00000035295	Wdr38	1700123D08Rik	WD repeat domain 38	protein-coding
chr2_38997792_38998292	290.291	-0.0111157	0.13793	-0.0805893	0.935769	0.976383	all_samples_summits_4988	chr2	38997792	38998292	+	promoter-TSS (NM_029687)	promoter-TSS (NM_029687)	-267	NM_029687	76646	Mm.358777	NM_029687	ENSMUSG00000035295	Wdr38	1700123D08Rik	WD repeat domain 38	protein-coding
chr2_39004344_39004844	75.2935	-0.381321	0.20169	-1.89063	0.0586737	0.260335	all_samples_summits_4989	chr2	39004344	39004844	+	intron (NM_025592, intron 2 of 3)	intron (NM_025592, intron 2 of 3)	537	NM_025592	66489	Mm.345333	NM_025592	ENSMUSG00000062997	Rpl35	2410039E09Rik	ribosomal protein L35	protein-coding
chr2_39004923_39005423	343.787	0.032675	0.0957025	0.341423	0.732785	0.883094	all_samples_summits_4990	chr2	39004923	39005423	+	promoter-TSS (NM_025592)	promoter-TSS (NM_025592)	-42	NM_025592	66489	Mm.345333	NM_025592	ENSMUSG00000062997	Rpl35	2410039E09Rik	ribosomal protein L35	protein-coding
chr2_39005599_39006099	100.714	-0.0914992	0.179361	-0.510139	0.609954	0.816063	all_samples_summits_4991	chr2	39005599	39006099	+	promoter-TSS (NM_025592)	promoter-TSS (NM_025592)	-718	NM_025592	66489	Mm.345333	NM_025592	ENSMUSG00000062997	Rpl35	2410039E09Rik	ribosomal protein L35	protein-coding
chr2_39007842_39008342	356.353	0.232549	0.114156	2.03712	0.0416382	0.21907	all_samples_summits_4992	chr2	39007842	39008342	+	promoter-TSS (NM_028809)	promoter-TSS (NM_028809)	-47	NM_028809	74192	Mm.38155	NM_028809	ENSMUSG00000026755	Arpc5l	2010015J01Rik|AI852867|ARC16-2|AW555592|AW742746	actin related protein 2/3 complex, subunit 5-like	protein-coding
chr2_39008482_39008982	129.551	-0.108826	0.161144	-0.675337	0.499462	0.746888	all_samples_summits_4993	chr2	39008482	39008982	+	intron (NM_028809, intron 1 of 3)	intron (NM_028809, intron 1 of 3)	593	NM_028809	74192	Mm.38155	NM_028809	ENSMUSG00000026755	Arpc5l	2010015J01Rik|AI852867|ARC16-2|AW555592|AW742746	actin related protein 2/3 complex, subunit 5-like	protein-coding
chr2_39008991_39009491	67.8447	-0.368922	0.241115	-1.53007	0.126	0.384767	all_samples_summits_4994	chr2	39008991	39009491	+	intron (NM_028809, intron 1 of 3)	intron (NM_028809, intron 1 of 3)	1102	NM_028809	74192	Mm.38155	NM_028809	ENSMUSG00000026755	Arpc5l	2010015J01Rik|AI852867|ARC16-2|AW555592|AW742746	actin related protein 2/3 complex, subunit 5-like	protein-coding
chr2_39065259_39065759	391.743	0.0614261	0.119	0.516187	0.605724	0.814183	all_samples_summits_4995	chr2	39065259	39065759	+	promoter-TSS (NM_001290649)	promoter-TSS (NM_001290649)	32	NR_110968	76899	Mm.131098	NM_029793	ENSMUSG00000026754	Golga1	0710001G09Rik|2210418B03Rik|AW107649|Golgi97|awag|golgin-97	golgi autoantigen, golgin subfamily a, 1	protein-coding
chr2_39190588_39191088	633.963	0.065826	0.105502	0.623934	0.532671	0.768696	all_samples_summits_4996	chr2	39190588	39191088	+	promoter-TSS (NM_178778)	promoter-TSS (NM_178778)	-108	NM_178778	320271	Mm.204836	NM_178778	ENSMUSG00000035236	Scai	9330112M16|A930041I02Rik|AI662729	suppressor of cancer cell invasion	protein-coding
chr2_39372977_39373477	113.918	0.00627453	0.182955	0.0342955	0.972642	0.989825	all_samples_summits_4997	chr2	39372977	39373477	+	Intergenic	Intergenic	-146878	NM_024209	67857	Mm.389242	NM_024209	ENSMUSG00000026753	Ppp6c	2310003C10Rik|Pp6C	protein phosphatase 6, catalytic subunit	protein-coding
chr2_44641880_44642380	63.1412	-0.907571	0.542144	-1.67404	0.0941225	0.331947	all_samples_summits_4998	chr2	44641880	44642380	+	intron (NM_001362986, intron 5 of 10)	intron (NM_001362986, intron 5 of 10)	219492	NM_172662	227835	Mm.314312	NM_172662	ENSMUSG00000036890	Gtdc1	E330008O22Rik	glycosyltransferase-like domain containing 1	protein-coding
chr2_44920450_44920950	233.191	-0.550278	0.287496	-1.91404	0.0556153	0.253138	all_samples_summits_4999	chr2	44920450	44920950	+	intron (NM_001362986, intron 1 of 10)	intron (NM_001362986, intron 1 of 10)	6536	NR_156429	227835	Mm.314312	NM_172662	ENSMUSG00000036890	Gtdc1	E330008O22Rik	glycosyltransferase-like domain containing 1	protein-coding
chr2_44927195_44927695	478.584	0.0364859	0.0982568	0.371332	0.71039	0.871795	all_samples_summits_5000	chr2	44927195	44927695	+	promoter-TSS (NM_001362987)	promoter-TSS (NM_001362987)	-209	NM_001362987	227835	Mm.314312	NM_172662	ENSMUSG00000036890	Gtdc1	E330008O22Rik	glycosyltransferase-like domain containing 1	protein-coding
chr2_45019464_45019964	122.667	-0.472375	0.249215	-1.89546	0.0580319	0.259048	all_samples_summits_5001	chr2	45019464	45019964	+	intron (NM_001355289, intron 4 of 10)	intron (NM_001355289, intron 4 of 10)	3463	NR_039591	100628598		NR_039591	ENSMUSG00000092679	Mir5129	mir-5129|mmu-mir-5129|mu-mir-5129	microRNA 5129	ncRNA
chr2_45110169_45110669	46.6659	-0.354753	0.321942	-1.10192	0.270498	0.558942	all_samples_summits_5002	chr2	45110169	45110669	+	promoter-TSS (NR_110572)	promoter-TSS (NR_110572)	-42	NM_001355291	24136	Mm.440702	NM_015753	ENSMUSG00000026872	Zeb2	9130203F04Rik|D130016B08Rik|SIP1|Zfhx1b|Zfx1b|Zfxh1b	zinc finger E-box binding homeobox 2	protein-coding
chr2_45581172_45581672	124.386	-0.536195	0.233766	-2.29373	0.0218059	0.156018	all_samples_summits_5003	chr2	45581172	45581672	+	Intergenic	Intergenic	-115183	NR_040497	69405	Mm.396184	NR_040497	ENSMUSG00000086202	1700019E08Rik	-	RIKEN cDNA 1700019E08 gene	ncRNA
chr2_46443569_46444069	73.193	0.0876016	0.255363	0.343047	0.731563	0.882519	all_samples_summits_5004	chr2	46443569	46444069	+	Intergenic	Intergenic	747214	NR_040497	69405	Mm.396184	NR_040497	ENSMUSG00000086202	1700019E08Rik	-	RIKEN cDNA 1700019E08 gene	ncRNA
chr2_46464876_46465376	72.4837	0.161684	0.241901	0.668392	0.503884	0.750124	all_samples_summits_5005	chr2	46464876	46465376	+	Intergenic	Intergenic	768521	NR_040497	69405	Mm.396184	NR_040497	ENSMUSG00000086202	1700019E08Rik	-	RIKEN cDNA 1700019E08 gene	ncRNA
chr2_47914241_47914741	117.177	-0.564451	0.193959	-2.91016	0.00361249	0.0593796	all_samples_summits_5006	chr2	47914241	47914741	+	Intergenic	Intergenic	-899618	NM_007396	11480	Mm.314338	NM_007396	ENSMUSG00000052155	Acvr2a	ActrIIa|Acvr2|TactrII	activin receptor IIA	protein-coding
chr2_47914935_47915435	208.917	-0.244465	0.141008	-1.7337	0.0829714	0.311147	all_samples_summits_5007	chr2	47914935	47915435	+	Intergenic	Intergenic	-898924	NM_007396	11480	Mm.314338	NM_007396	ENSMUSG00000052155	Acvr2a	ActrIIa|Acvr2|TactrII	activin receptor IIA	protein-coding
chr2_48001828_48002328	199.36	-0.1625	0.127047	-1.27906	0.200878	0.485556	all_samples_summits_5008	chr2	48001828	48002328	+	Intergenic	Intergenic	-812031	NM_007396	11480	Mm.314338	NM_007396	ENSMUSG00000052155	Acvr2a	ActrIIa|Acvr2|TactrII	activin receptor IIA	protein-coding
chr2_48412978_48413478	135.11	0.274407	0.184644	1.48614	0.137243	0.40149	all_samples_summits_5009	chr2	48412978	48413478	+	Intergenic	Intergenic	-400881	NM_007396	11480	Mm.314338	NM_007396	ENSMUSG00000052155	Acvr2a	ActrIIa|Acvr2|TactrII	activin receptor IIA	protein-coding
chr2_48441249_48441749	207.809	-0.0557893	0.147868	-0.37729	0.705958	0.869645	all_samples_summits_5010	chr2	48441249	48441749	+	Intergenic	Intergenic	-372610	NM_007396	11480	Mm.314338	NM_007396	ENSMUSG00000052155	Acvr2a	ActrIIa|Acvr2|TactrII	activin receptor IIA	protein-coding
chr2_48456053_48456553	136.664	-0.33925	0.16185	-2.09607	0.0360755	0.202636	all_samples_summits_5011	chr2	48456053	48456553	+	Intergenic	Intergenic	-357806	NM_007396	11480	Mm.314338	NM_007396	ENSMUSG00000052155	Acvr2a	ActrIIa|Acvr2|TactrII	activin receptor IIA	protein-coding
chr2_48456556_48457056	111.47	-0.761536	0.202251	-3.76531	0.000166345	0.0115796	all_samples_summits_5012	chr2	48456556	48457056	+	Intergenic	Intergenic	-357303	NM_007396	11480	Mm.314338	NM_007396	ENSMUSG00000052155	Acvr2a	ActrIIa|Acvr2|TactrII	activin receptor IIA	protein-coding
chr2_48520565_48521065	85.5366	-0.416448	0.285238	-1.46	0.144289	0.411808	all_samples_summits_5013	chr2	48520565	48521065	+	Intergenic	Intergenic	-293294	NM_007396	11480	Mm.314338	NM_007396	ENSMUSG00000052155	Acvr2a	ActrIIa|Acvr2|TactrII	activin receptor IIA	protein-coding
chr2_48624397_48624897	200.606	-0.0263397	0.138719	-0.189877	0.849405	0.940195	all_samples_summits_5014	chr2	48624397	48624897	+	Intergenic	Intergenic	-189462	NM_007396	11480	Mm.314338	NM_007396	ENSMUSG00000052155	Acvr2a	ActrIIa|Acvr2|TactrII	activin receptor IIA	protein-coding
chr2_48813884_48814384	346.769	0.235577	0.117966	1.99699	0.0458267	0.229721	all_samples_summits_5015	chr2	48813884	48814384	+	promoter-TSS (NM_007396)	promoter-TSS (NM_007396)	25	NM_007396	11480	Mm.314338	NM_007396	ENSMUSG00000052155	Acvr2a	ActrIIa|Acvr2|TactrII	activin receptor IIA	protein-coding
chr2_48814571_48815071	113.264	-0.142044	0.180848	-0.785431	0.432201	0.699629	all_samples_summits_5016	chr2	48814571	48815071	+	exon (NM_007396, exon 1 of 11)	exon (NM_007396, exon 1 of 11)	712	NM_007396	11480	Mm.314338	NM_007396	ENSMUSG00000052155	Acvr2a	ActrIIa|Acvr2|TactrII	activin receptor IIA	protein-coding
chr2_48885933_48886433	71.3384	-0.263961	0.217735	-1.2123	0.225396	0.514168	all_samples_summits_5017	chr2	48885933	48886433	+	intron (NM_007396, intron 4 of 10)	intron (NM_007396, intron 4 of 10)	63084	NR_033442	26428	Mm.291059	NM_011958	ENSMUSG00000026761	Orc4	Orc4P|Orc4l|mMmORC4	origin recognition complex, subunit 4	protein-coding
chr2_48949136_48949636	488.135	0.168238	0.100694	1.67077	0.0947662	0.333085	all_samples_summits_5018	chr2	48949136	48949636	+	promoter-TSS (NM_011958)	promoter-TSS (NM_011958)	-119	NM_011958	26428	Mm.291059	NM_011958	ENSMUSG00000026761	Orc4	Orc4P|Orc4l|mMmORC4	origin recognition complex, subunit 4	protein-coding
chr2_48949768_48950268	118.897	-0.133685	0.166356	-0.803609	0.421623	0.691654	all_samples_summits_5019	chr2	48949768	48950268	+	promoter-TSS (NM_011958)	promoter-TSS (NM_011958)	63	NR_149355	26428	Mm.291059	NM_011958	ENSMUSG00000026761	Orc4	Orc4P|Orc4l|mMmORC4	origin recognition complex, subunit 4	protein-coding
chr2_49313020_49313520	161.768	-0.0354465	0.154699	-0.229132	0.818766	0.925921	all_samples_summits_5020	chr2	49313020	49313520	+	intron (NM_029924, intron 15 of 16)	intron (NM_029924, intron 15 of 16)	67370	NM_001290656	109241	Mm.440436	NM_029924	ENSMUSG00000036792	Mbd5	9430004D19Rik|AA536666|AI426407|C030040A15Rik|Gm1630	methyl-CpG binding domain protein 5	protein-coding
chr2_49314665_49315165	65.3909	-0.582911	0.30486	-1.91206	0.0558684	0.253727	all_samples_summits_5021	chr2	49314665	49315165	+	intron (NM_029924, intron 16 of 16)	intron (NM_029924, intron 16 of 16)	69015	NM_001290656	109241	Mm.440436	NM_029924	ENSMUSG00000036792	Mbd5	9430004D19Rik|AA536666|AI426407|C030040A15Rik|Gm1630	methyl-CpG binding domain protein 5	protein-coding
chr2_49349715_49350215	167.865	-0.21323	0.217075	-0.98229	0.325957	0.613079	all_samples_summits_5022	chr2	49349715	49350215	+	Intergenic	Intergenic	-101521	NM_172663	227867	Mm.29167	NM_172663	ENSMUSG00000069495	Epc2	5830499L14|D2Ertd694e	enhancer of polycomb homolog 2	protein-coding
chr2_49355801_49356301	120.491	-0.332086	0.195192	-1.70133	0.0888812	0.322547	all_samples_summits_5023	chr2	49355801	49356301	+	Intergenic	RLTR51B_Mm|LTR|ERVK?	-95435	NM_172663	227867	Mm.29167	NM_172663	ENSMUSG00000069495	Epc2	5830499L14|D2Ertd694e	enhancer of polycomb homolog 2	protein-coding
chr2_49451185_49451685	381.534	0.0867687	0.0975394	0.889576	0.373694	0.65402	all_samples_summits_5024	chr2	49451185	49451685	+	promoter-TSS (NM_172663)	promoter-TSS (NM_172663)	-51	NM_172663	227867	Mm.29167	NM_172663	ENSMUSG00000069495	Epc2	5830499L14|D2Ertd694e	enhancer of polycomb homolog 2	protein-coding
chr2_49451850_49452350	402.192	-0.0746801	0.100464	-0.743351	0.457269	0.716891	all_samples_summits_5025	chr2	49451850	49452350	+	intron (NM_172663, intron 1 of 13)	CpG	614	NM_172663	227867	Mm.29167	NM_172663	ENSMUSG00000069495	Epc2	5830499L14|D2Ertd694e	enhancer of polycomb homolog 2	protein-coding
chr2_49452710_49453210	265.354	-0.0322906	0.110133	-0.293195	0.769373	0.901565	all_samples_summits_5026	chr2	49452710	49453210	+	intron (NM_172663, intron 1 of 13)	intron (NM_172663, intron 1 of 13)	1474	NM_172663	227867	Mm.29167	NM_172663	ENSMUSG00000069495	Epc2	5830499L14|D2Ertd694e	enhancer of polycomb homolog 2	protein-coding
chr2_49541597_49542097	166.603	0.165343	0.149852	1.10338	0.269864	0.558333	all_samples_summits_5027	chr2	49541597	49542097	+	intron (NM_172663, intron 10 of 13)	Charlie29a|DNA|hAT-Charlie	-77439	NM_008449	16574	Mm.256342	NM_008449	ENSMUSG00000026764	Kif5c	KINN|Khc|NKHC|NKHC2	kinesin family member 5C	protein-coding
chr2_49546621_49547121	257.415	-0.134931	0.150141	-0.898701	0.368812	0.649683	all_samples_summits_5028	chr2	49546621	49547121	+	intron (NM_172663, intron 11 of 13)	intron (NM_172663, intron 11 of 13)	-72415	NM_008449	16574	Mm.256342	NM_008449	ENSMUSG00000026764	Kif5c	KINN|Khc|NKHC|NKHC2	kinesin family member 5C	protein-coding
chr2_49557717_49558217	195.684	-0.114202	0.139919	-0.816204	0.414384	0.686552	all_samples_summits_5029	chr2	49557717	49558217	+	Intergenic	RMER19B|LTR|ERVK	-61319	NM_008449	16574	Mm.256342	NM_008449	ENSMUSG00000026764	Kif5c	KINN|Khc|NKHC|NKHC2	kinesin family member 5C	protein-coding
chr2_49558319_49558819	182.979	0.161011	0.131838	1.22128	0.22198	0.510394	all_samples_summits_5030	chr2	49558319	49558819	+	Intergenic	Lx9|LINE|L1	-60717	NM_008449	16574	Mm.256342	NM_008449	ENSMUSG00000026764	Kif5c	KINN|Khc|NKHC|NKHC2	kinesin family member 5C	protein-coding
chr2_49574118_49574618	55.4387	-0.0447963	0.355401	-0.126045	0.899697	0.960792	all_samples_summits_5031	chr2	49574118	49574618	+	Intergenic	Intergenic	-44918	NM_008449	16574	Mm.256342	NM_008449	ENSMUSG00000026764	Kif5c	KINN|Khc|NKHC|NKHC2	kinesin family member 5C	protein-coding
chr2_49619039_49619539	145.487	-0.226952	0.16681	-1.36054	0.17366	0.451512	all_samples_summits_5032	chr2	49619039	49619539	+	promoter-TSS (NM_008449)	promoter-TSS (NM_008449)	3	NM_008449	16574	Mm.256342	NM_008449	ENSMUSG00000026764	Kif5c	KINN|Khc|NKHC|NKHC2	kinesin family member 5C	protein-coding
chr2_49648059_49648559	40.3584	-0.82737	0.405739	-2.03917	0.041433	0.218632	all_samples_summits_5033	chr2	49648059	49648559	+	intron (NM_008449, intron 1 of 25)	intron (NM_008449, intron 1 of 25)	29023	NM_008449	16574	Mm.256342	NM_008449	ENSMUSG00000026764	Kif5c	KINN|Khc|NKHC|NKHC2	kinesin family member 5C	protein-coding
chr2_49688280_49688780	70.4944	-0.529384	0.239013	-2.21488	0.0267686	0.173127	all_samples_summits_5034	chr2	49688280	49688780	+	intron (NM_008449, intron 3 of 25)	intron (NM_008449, intron 3 of 25)	69244	NM_008449	16574	Mm.256342	NM_008449	ENSMUSG00000026764	Kif5c	KINN|Khc|NKHC|NKHC2	kinesin family member 5C	protein-coding
chr2_49711985_49712485	69.95	-0.646707	0.230461	-2.80614	0.00501384	0.0711703	all_samples_summits_5035	chr2	49711985	49712485	+	intron (NM_008449, intron 11 of 25)	intron (NM_008449, intron 11 of 25)	-75451	NM_027990	71897	Mm.41381	NM_027990	ENSMUSG00000026765	Lypd6b	2310010M24Rik|AW049525	LY6/PLAUR domain containing 6B	protein-coding
chr2_49727095_49727595	109.969	-0.0112987	0.176875	-0.0638799	0.949066	0.981404	all_samples_summits_5036	chr2	49727095	49727595	+	intron (NM_008449, intron 12 of 25)	intron (NM_008449, intron 12 of 25)	-60341	NM_027990	71897	Mm.41381	NM_027990	ENSMUSG00000026765	Lypd6b	2310010M24Rik|AW049525	LY6/PLAUR domain containing 6B	protein-coding
chr2_49734352_49734852	50.8167	0.139133	0.240271	0.579065	0.562545	0.787695	all_samples_summits_5037	chr2	49734352	49734852	+	intron (NM_008449, intron 15 of 25)	intron (NM_008449, intron 15 of 25)	-53084	NM_027990	71897	Mm.41381	NM_027990	ENSMUSG00000026765	Lypd6b	2310010M24Rik|AW049525	LY6/PLAUR domain containing 6B	protein-coding
chr2_49764415_49764915	169.937	0.220017	0.14995	1.46728	0.142301	0.408777	all_samples_summits_5038	chr2	49764415	49764915	+	intron (NM_008449, intron 25 of 25)	intron (NM_008449, intron 25 of 25)	-23021	NM_027990	71897	Mm.41381	NM_027990	ENSMUSG00000026765	Lypd6b	2310010M24Rik|AW049525	LY6/PLAUR domain containing 6B	protein-coding
chr2_49787412_49787912	186.425	0.000672326	0.160657	0.00418485	0.996661	0.998765	all_samples_summits_5039	chr2	49787412	49787912	+	promoter-TSS (NM_027990)	promoter-TSS (NM_027990)	-24	NM_027990	71897	Mm.41381	NM_027990	ENSMUSG00000026765	Lypd6b	2310010M24Rik|AW049525	LY6/PLAUR domain containing 6B	protein-coding
chr2_49789428_49789928	70.1207	-0.522161	0.259979	-2.00847	0.0445929	0.226485	all_samples_summits_5040	chr2	49789428	49789928	+	intron (NM_027990, intron 1 of 9)	intron (NM_027990, intron 1 of 9)	1992	NM_027990	71897	Mm.41381	NM_027990	ENSMUSG00000026765	Lypd6b	2310010M24Rik|AW049525	LY6/PLAUR domain containing 6B	protein-coding
chr2_49797685_49798185	84.7992	-0.143984	0.297477	-0.484018	0.628373	0.826851	all_samples_summits_5041	chr2	49797685	49798185	+	intron (NM_027990, intron 1 of 9)	intron (NM_027990, intron 1 of 9)	10249	NM_027990	71897	Mm.41381	NM_027990	ENSMUSG00000026765	Lypd6b	2310010M24Rik|AW049525	LY6/PLAUR domain containing 6B	protein-coding
chr2_49809446_49809946	96.9085	-0.755511	0.227299	-3.32387	0.000887776	0.0280057	all_samples_summits_5042	chr2	49809446	49809946	+	intron (NM_027990, intron 1 of 9)	intron (NM_027990, intron 1 of 9)	22010	NM_027990	71897	Mm.41381	NM_027990	ENSMUSG00000026765	Lypd6b	2310010M24Rik|AW049525	LY6/PLAUR domain containing 6B	protein-coding
chr2_49811729_49812229	503.011	0.260323	0.120433	2.16156	0.0306521	0.18613	all_samples_summits_5043	chr2	49811729	49812229	+	intron (NM_027990, intron 1 of 9)	intron (NM_027990, intron 1 of 9)	24293	NM_027990	71897	Mm.41381	NM_027990	ENSMUSG00000026765	Lypd6b	2310010M24Rik|AW049525	LY6/PLAUR domain containing 6B	protein-coding
chr2_49813938_49814438	239.995	0.0333805	0.1113	0.299913	0.764243	0.89939	all_samples_summits_5044	chr2	49813938	49814438	+	intron (NM_027990, intron 1 of 9)	intron (NM_027990, intron 1 of 9)	26502	NM_027990	71897	Mm.41381	NM_027990	ENSMUSG00000026765	Lypd6b	2310010M24Rik|AW049525	LY6/PLAUR domain containing 6B	protein-coding
chr2_49827516_49828016	58.2468	-0.567811	0.287906	-1.97221	0.0485859	0.236573	all_samples_summits_5045	chr2	49827516	49828016	+	intron (NM_027990, intron 1 of 9)	intron (NM_027990, intron 1 of 9)	40080	NM_027990	71897	Mm.41381	NM_027990	ENSMUSG00000026765	Lypd6b	2310010M24Rik|AW049525	LY6/PLAUR domain containing 6B	protein-coding
chr2_49840393_49840893	61.6323	-0.755606	0.265847	-2.84226	0.0044795	0.0669965	all_samples_summits_5046	chr2	49840393	49840893	+	intron (NM_027990, intron 1 of 9)	intron (NM_027990, intron 1 of 9)	52957	NM_027990	71897	Mm.41381	NM_027990	ENSMUSG00000026765	Lypd6b	2310010M24Rik|AW049525	LY6/PLAUR domain containing 6B	protein-coding
chr2_50066100_50066600	120.437	0.49727	0.210468	2.36269	0.0181426	0.141455	all_samples_summits_5047	chr2	50066100	50066600	+	promoter-TSS (NM_177139)	promoter-TSS (NM_177139)	-79	NM_177139	320343	Mm.130607	NM_177139	ENSMUSG00000050447	Lypd6	E130115E03Rik	LY6/PLAUR domain containing 6	protein-coding
chr2_50150206_50150706	106.964	0.622667	0.207987	2.99378	0.00275548	0.0515985	all_samples_summits_5048	chr2	50150206	50150706	+	intron (NR_033304, intron 2 of 5)	intron (NR_033304, intron 2 of 5)	84027	NR_033304	320343	Mm.130607	NM_177139	ENSMUSG00000050447	Lypd6	E130115E03Rik	LY6/PLAUR domain containing 6	protein-coding
chr2_50296492_50296992	317.646	0.0661128	0.0965177	0.684981	0.493356	0.742579	all_samples_summits_5049	chr2	50296492	50296992	+	promoter-TSS (NR_040361)	promoter-TSS (NR_040361)	59	NM_001348199	109129	Mm.29214	NM_133839	ENSMUSG00000026766	Mmadhc	2010311D03Rik|AI314967|CblD	methylmalonic aciduria (cobalamin deficiency) cblD type, with homocystinuria	protein-coding
chr2_50877634_50878134	134.703	0.412024	0.148686	2.77111	0.00558655	0.0747608	all_samples_summits_5050	chr2	50877634	50878134	+	Intergenic	Intergenic	-31800	NR_033595	227885	Mm.301654	NR_033595	ENSMUSG00000083270	Gm13498	-	heat shock protein 90 alpha (cytosolic), class B member 1 pseudogene	pseudo
chr2_50908724_50909224	107.348	0.501641	0.174453	2.87551	0.0040338	0.0633843	all_samples_summits_5051	chr2	50908724	50909224	+	promoter-TSS (NR_033595)	promoter-TSS (NR_033595)	-710	NR_033595	227885	Mm.301654	NR_033595	ENSMUSG00000083270	Gm13498	-	heat shock protein 90 alpha (cytosolic), class B member 1 pseudogene	pseudo
chr2_50963987_50964487	140.509	-0.250735	0.168407	-1.48886	0.136523	0.400648	all_samples_summits_5052	chr2	50963987	50964487	+	Intergenic	Intergenic	54553	NR_033595	227885	Mm.301654	NR_033595	ENSMUSG00000083270	Gm13498	-	heat shock protein 90 alpha (cytosolic), class B member 1 pseudogene	pseudo
chr2_51015298_51015798	77.3457	-0.496774	0.236026	-2.10474	0.0353138	0.20033	all_samples_summits_5053	chr2	51015298	51015798	+	Intergenic	MIR|SINE|MIR	105864	NR_033595	227885	Mm.301654	NR_033595	ENSMUSG00000083270	Gm13498	-	heat shock protein 90 alpha (cytosolic), class B member 1 pseudogene	pseudo
chr2_51146876_51147376	125.801	-0.247569	0.158922	-1.5578	0.119281	0.37417	all_samples_summits_5054	chr2	51146876	51147376	+	intron (NM_028810, intron 2 of 4)	intron (NM_028810, intron 2 of 4)	1985	NM_028810	74194	Mm.46497	NM_028810	ENSMUSG00000017144	Rnd3	2610017M01Rik|AI661404|Arhe|Rhoe	Rho family GTPase 3	protein-coding
chr2_51147479_51147979	309.973	-0.0875028	0.130505	-0.670496	0.502542	0.749234	all_samples_summits_5055	chr2	51147479	51147979	+	intron (NM_028810, intron 2 of 4)	CpG	1382	NM_028810	74194	Mm.46497	NM_028810	ENSMUSG00000017144	Rnd3	2610017M01Rik|AI661404|Arhe|Rhoe	Rho family GTPase 3	protein-coding
chr2_51148917_51149417	301.721	0.0466792	0.119249	0.391444	0.695469	0.86425	all_samples_summits_5056	chr2	51148917	51149417	+	promoter-TSS (NM_028810)	promoter-TSS (NM_028810)	-56	NM_028810	74194	Mm.46497	NM_028810	ENSMUSG00000017144	Rnd3	2610017M01Rik|AI661404|Arhe|Rhoe	Rho family GTPase 3	protein-coding
chr2_51757986_51758486	45.8473	-0.94924	0.292668	-3.2434	0.0011811	0.0326906	all_samples_summits_5057	chr2	51757986	51758486	+	Intergenic	Intergenic	-26227	NR_040639	433426	Mm.244381	NR_040639	ENSMUSG00000085014	Gm13490	-	predicted gene 13490	ncRNA
chr2_51914856_51915356	126.56	-0.458391	0.211533	-2.167	0.030235	0.184612	all_samples_summits_5058	chr2	51914856	51915356	+	Intergenic	Intergenic	18229	NM_001355607	71684	Mm.28309	NM_030243	ENSMUSG00000036249	Rbm43	0610033I05Rik	RNA binding motif protein 43	protein-coding
chr2_51934721_51935221	142.489	-0.0916575	0.151352	-0.605592	0.544785	0.776534	all_samples_summits_5059	chr2	51934721	51935221	+	promoter-TSS (NM_001141982)	promoter-TSS (NM_001141982)	192	NM_001141981	71684	Mm.28309	NM_030243	ENSMUSG00000036249	Rbm43	0610033I05Rik	RNA binding motif protein 43	protein-coding
chr2_51972084_51972584	84.2729	0.0291012	0.238628	0.121952	0.902937	0.962112	all_samples_summits_5060	chr2	51972084	51972584	+	intron (NM_019401, intron 1 of 7)	intron (NM_019401, intron 1 of 7)	874	NM_001141949	64685	Mm.7491	NM_019401	ENSMUSG00000026946	Nmi	-	N-myc (and STAT) interactor	protein-coding
chr2_51972732_51973232	178.722	-0.026774	0.157516	-0.169977	0.865028	0.947431	all_samples_summits_5061	chr2	51972732	51973232	+	5' UTR (NM_019401, exon 1 of 8)	5' UTR (NM_019401, exon 1 of 8)	226	NM_001141949	64685	Mm.7491	NM_019401	ENSMUSG00000026946	Nmi	-	N-myc (and STAT) interactor	protein-coding
chr2_52037762_52038262	48.0239	-0.258979	0.279459	-0.926717	0.354073	0.636867	all_samples_summits_5062	chr2	52037762	52038262	+	promoter-TSS (NM_009398)	promoter-TSS (NM_009398)	-101	NM_009398	21930	Mm.3509	NM_009398	ENSMUSG00000053475	Tnfaip6	TSG-6|Tnfip6|Tsg6	tumor necrosis factor alpha induced protein 6	protein-coding
chr2_52072602_52073102	315.148	0.0833452	0.124887	0.667365	0.504539	0.750652	all_samples_summits_5063	chr2	52072602	52073102	+	promoter-TSS (NM_001355415)	promoter-TSS (NM_001355415)	15	NM_175238	51869	Mm.254530	NM_175238	ENSMUSG00000036202	Rif1	5730435J01Rik|6530403D07Rik|AU016181|AW549474|D2Ertd145e	replication timing regulatory factor 1	protein-coding
chr2_52319036_52319536	236.405	0.211019	0.122027	1.72928	0.0837592	0.312953	all_samples_summits_5064	chr2	52319036	52319536	+	intron (NM_010889, intron 10 of 156)	intron (NM_010889, intron 10 of 156)	19512	NM_010889	17996	Mm.389247	NM_010889	ENSMUSG00000026950	Neb	AI595938	nebulin	protein-coding
chr2_52421272_52421772	70.8165	-0.216495	0.232473	-0.931266	0.351716	0.635152	all_samples_summits_5065	chr2	52421272	52421772	+	intron (NM_182994, intron 1 of 5)	intron (NM_182994, intron 1 of 5)	3352	NM_182994	75423	Mm.314378	NM_182994	ENSMUSG00000036093	Arl5a	2410015N24Rik|2810410P22Rik|AA408731|AW610751|Arl5|T25534	ADP-ribosylation factor-like 5A	protein-coding
chr2_52424132_52424632	74.159	-0.143633	0.213711	-0.67209	0.501526	0.748506	all_samples_summits_5066	chr2	52424132	52424632	+	intron (NM_182994, intron 1 of 5)	CpG	492	NM_182994	75423	Mm.314378	NM_182994	ENSMUSG00000036093	Arl5a	2410015N24Rik|2810410P22Rik|AA408731|AW610751|Arl5|T25534	ADP-ribosylation factor-like 5A	protein-coding
chr2_52424745_52425245	254.984	0.0413666	0.143332	0.288608	0.772882	0.90294	all_samples_summits_5067	chr2	52424745	52425245	+	promoter-TSS (NM_182994)	promoter-TSS (NM_182994)	-121	NM_182994	75423	Mm.314378	NM_182994	ENSMUSG00000036093	Arl5a	2410015N24Rik|2810410P22Rik|AA408731|AW610751|Arl5|T25534	ADP-ribosylation factor-like 5A	protein-coding
chr2_52425290_52425790	88.9237	-0.365888	0.193206	-1.89377	0.0582552	0.259498	all_samples_summits_5068	chr2	52425290	52425790	+	promoter-TSS (NM_182994)	promoter-TSS (NM_182994)	-666	NM_182994	75423	Mm.314378	NM_182994	ENSMUSG00000036093	Arl5a	2410015N24Rik|2810410P22Rik|AA408731|AW610751|Arl5|T25534	ADP-ribosylation factor-like 5A	protein-coding
chr2_52442054_52442554	73.0102	0.211161	0.20887	1.01097	0.312031	0.599852	all_samples_summits_5069	chr2	52442054	52442554	+	intron (NM_001037099, intron 12 of 13)	intron (NM_001037099, intron 12 of 13)	-17430	NM_182994	75423	Mm.314378	NM_182994	ENSMUSG00000036093	Arl5a	2410015N24Rik|2810410P22Rik|AA408731|AW610751|Arl5|T25534	ADP-ribosylation factor-like 5A	protein-coding
chr2_52449776_52450276	111.269	0.0696387	0.204334	0.340808	0.733248	0.883294	all_samples_summits_5070	chr2	52449776	52450276	+	exon (NM_001355059, exon 11 of 13)	exon (NM_001355059, exon 11 of 13)	-25152	NM_182994	75423	Mm.314378	NM_182994	ENSMUSG00000036093	Arl5a	2410015N24Rik|2810410P22Rik|AA408731|AW610751|Arl5|T25534	ADP-ribosylation factor-like 5A	protein-coding
chr2_52455536_52456036	110.943	-0.0315903	0.209952	-0.150464	0.880398	0.953202	all_samples_summits_5071	chr2	52455536	52456036	+	intron (NM_001037099, intron 9 of 13)	intron (NM_001037099, intron 9 of 13)	-30912	NM_182994	75423	Mm.314378	NM_182994	ENSMUSG00000036093	Arl5a	2410015N24Rik|2810410P22Rik|AA408731|AW610751|Arl5|T25534	ADP-ribosylation factor-like 5A	protein-coding
chr2_52471575_52472075	349.636	-0.109385	0.137979	-0.792765	0.427915	0.696364	all_samples_summits_5072	chr2	52471575	52472075	+	intron (NM_001037099, intron 4 of 13)	intron (NM_001037099, intron 4 of 13)	-46951	NM_182994	75423	Mm.314378	NM_182994	ENSMUSG00000036093	Arl5a	2410015N24Rik|2810410P22Rik|AA408731|AW610751|Arl5|T25534	ADP-ribosylation factor-like 5A	protein-coding
chr2_52472361_52472861	95.8991	0.00537527	0.247424	0.021725	0.982667	0.993916	all_samples_summits_5073	chr2	52472361	52472861	+	intron (NM_001037099, intron 4 of 13)	intron (NM_001037099, intron 4 of 13)	-47737	NM_182994	75423	Mm.314378	NM_182994	ENSMUSG00000036093	Arl5a	2410015N24Rik|2810410P22Rik|AA408731|AW610751|Arl5|T25534	ADP-ribosylation factor-like 5A	protein-coding
chr2_52477136_52477636	364.104	0.0418553	0.216111	0.193675	0.84643	0.93893	all_samples_summits_5074	chr2	52477136	52477636	+	intron (NM_001037099, intron 3 of 13)	MTD|LTR|ERVL-MaLR	-52512	NM_182994	75423	Mm.314378	NM_182994	ENSMUSG00000036093	Arl5a	2410015N24Rik|2810410P22Rik|AA408731|AW610751|Arl5|T25534	ADP-ribosylation factor-like 5A	protein-coding
chr2_52480464_52480964	84.2154	0.373524	0.267465	1.39654	0.162553	0.436638	all_samples_summits_5075	chr2	52480464	52480964	+	intron (NM_001037099, intron 2 of 13)	intron (NM_001037099, intron 2 of 13)	-55840	NM_182994	75423	Mm.314378	NM_182994	ENSMUSG00000036093	Arl5a	2410015N24Rik|2810410P22Rik|AA408731|AW610751|Arl5|T25534	ADP-ribosylation factor-like 5A	protein-coding
chr2_52484521_52485021	73.3794	-0.21289	0.227889	-0.934181	0.35021	0.634088	all_samples_summits_5076	chr2	52484521	52485021	+	intron (NM_001037099, intron 2 of 13)	intron (NM_001037099, intron 2 of 13)	-59897	NM_182994	75423	Mm.314378	NM_182994	ENSMUSG00000036093	Arl5a	2410015N24Rik|2810410P22Rik|AA408731|AW610751|Arl5|T25534	ADP-ribosylation factor-like 5A	protein-coding
chr2_52504767_52505267	95.3379	-0.014634	0.246382	-0.0593957	0.952637	0.98263	all_samples_summits_5077	chr2	52504767	52505267	+	intron (NM_001037099, intron 2 of 13)	intron (NM_001037099, intron 2 of 13)	53594	NM_001355059	12298	Mm.330223	NM_146123	ENSMUSG00000017412	Cacnb4	3110038O15Rik|Cchb4|lh	calcium channel, voltage-dependent, beta 4 subunit	protein-coding
chr2_52525828_52526328	78.1141	-0.569893	0.258657	-2.20328	0.0275751	0.175919	all_samples_summits_5078	chr2	52525828	52526328	+	intron (NM_001037099, intron 2 of 13)	intron (NM_001037099, intron 2 of 13)	32533	NM_001355059	12298	Mm.330223	NM_146123	ENSMUSG00000017412	Cacnb4	3110038O15Rik|Cchb4|lh	calcium channel, voltage-dependent, beta 4 subunit	protein-coding
chr2_52578812_52579312	178.596	0.199148	0.149344	1.33349	0.182372	0.462283	all_samples_summits_5079	chr2	52578812	52579312	+	intron (NM_001037099, intron 2 of 13)	intron (NM_001037099, intron 2 of 13)	-20451	NM_146123	12298	Mm.330223	NM_146123	ENSMUSG00000017412	Cacnb4	3110038O15Rik|Cchb4|lh	calcium channel, voltage-dependent, beta 4 subunit	protein-coding
chr2_52590846_52591346	82.9035	-0.127699	0.234094	-0.545504	0.585407	0.802064	all_samples_summits_5080	chr2	52590846	52591346	+	intron (NM_001037099, intron 2 of 13)	intron (NM_001037099, intron 2 of 13)	-32485	NM_146123	12298	Mm.330223	NM_146123	ENSMUSG00000017412	Cacnb4	3110038O15Rik|Cchb4|lh	calcium channel, voltage-dependent, beta 4 subunit	protein-coding
chr2_52593765_52594265	58.5058	-0.453504	0.299204	-1.5157	0.129595	0.389637	all_samples_summits_5081	chr2	52593765	52594265	+	intron (NM_001037099, intron 2 of 13)	B3A|SINE|B2	-35404	NM_146123	12298	Mm.330223	NM_146123	ENSMUSG00000017412	Cacnb4	3110038O15Rik|Cchb4|lh	calcium channel, voltage-dependent, beta 4 subunit	protein-coding
chr2_52602235_52602735	284.851	-0.0421487	0.144558	-0.291569	0.770616	0.902038	all_samples_summits_5082	chr2	52602235	52602735	+	intron (NM_001037099, intron 2 of 13)	intron (NM_001037099, intron 2 of 13)	-43874	NM_146123	12298	Mm.330223	NM_146123	ENSMUSG00000017412	Cacnb4	3110038O15Rik|Cchb4|lh	calcium channel, voltage-dependent, beta 4 subunit	protein-coding
chr2_52603258_52603758	227.023	0.0701168	0.135388	0.517894	0.604532	0.813452	all_samples_summits_5083	chr2	52603258	52603758	+	intron (NM_001037099, intron 2 of 13)	intron (NM_001037099, intron 2 of 13)	-44897	NM_146123	12298	Mm.330223	NM_146123	ENSMUSG00000017412	Cacnb4	3110038O15Rik|Cchb4|lh	calcium channel, voltage-dependent, beta 4 subunit	protein-coding
chr2_52675984_52676484	71.0656	0.00322949	0.235357	0.0137217	0.989052	0.996096	all_samples_summits_5084	chr2	52675984	52676484	+	promoter-TSS (NM_001285426)	promoter-TSS (NM_001285426)	-91	NM_001285426	12298	Mm.330223	NM_146123	ENSMUSG00000017412	Cacnb4	3110038O15Rik|Cchb4|lh	calcium channel, voltage-dependent, beta 4 subunit	protein-coding
chr2_52733598_52734098	88.2702	-0.43906	0.198324	-2.21385	0.0268391	0.173357	all_samples_summits_5085	chr2	52733598	52734098	+	intron (NM_019667, intron 1 of 13)	intron (NM_019667, intron 1 of 13)	8301	NM_019667	56324	Mm.263639	NM_019667	ENSMUSG00000055371	Stam2	1200004O12Rik|5730456G07Rik|BB145015|Hbp	signal transducing adaptor molecule (SH3 domain and ITAM motif) 2	protein-coding
chr2_52742196_52742696	276.573	0.0204412	0.121613	0.168084	0.866517	0.94796	all_samples_summits_5086	chr2	52742196	52742696	+	promoter-TSS (NM_019667)	promoter-TSS (NM_019667)	-297	NM_019667	56324	Mm.263639	NM_019667	ENSMUSG00000055371	Stam2	1200004O12Rik|5730456G07Rik|BB145015|Hbp	signal transducing adaptor molecule (SH3 domain and ITAM motif) 2	protein-coding
chr2_52742842_52743342	116.455	-0.739551	0.231573	-3.19359	0.00140515	0.0360592	all_samples_summits_5087	chr2	52742842	52743342	+	promoter-TSS (NM_019667)	promoter-TSS (NM_019667)	-943	NM_019667	56324	Mm.263639	NM_019667	ENSMUSG00000055371	Stam2	1200004O12Rik|5730456G07Rik|BB145015|Hbp	signal transducing adaptor molecule (SH3 domain and ITAM motif) 2	protein-coding
chr2_52753496_52753996	49.2064	-0.527348	0.344874	-1.52911	0.126238	0.38501	all_samples_summits_5088	chr2	52753496	52753996	+	Intergenic	MurERV4_19-int|LTR|ERVK	-11597	NM_019667	56324	Mm.263639	NM_019667	ENSMUSG00000055371	Stam2	1200004O12Rik|5730456G07Rik|BB145015|Hbp	signal transducing adaptor molecule (SH3 domain and ITAM motif) 2	protein-coding
chr2_52861979_52862479	126.779	-0.261229	0.259028	-1.0085	0.313217	0.600944	all_samples_summits_5089	chr2	52861979	52862479	+	intron (NM_172409, intron 1 of 26)	intron (NM_172409, intron 1 of 26)	4361	NM_172409	71409	Mm.394427	NM_172409	ENSMUSG00000036053	Fmnl2	5430425K04Rik|Man	formin-like 2	protein-coding
chr2_52868111_52868611	135.544	-0.207029	0.209112	-0.990043	0.322153	0.609779	all_samples_summits_5090	chr2	52868111	52868611	+	intron (NM_172409, intron 1 of 26)	intron (NM_172409, intron 1 of 26)	10493	NM_172409	71409	Mm.394427	NM_172409	ENSMUSG00000036053	Fmnl2	5430425K04Rik|Man	formin-like 2	protein-coding
chr2_52954999_52955499	74.7706	-0.666447	0.375856	-1.77314	0.0762049	0.297967	all_samples_summits_5091	chr2	52954999	52955499	+	intron (NM_172409, intron 1 of 26)	intron (NM_172409, intron 1 of 26)	97381	NM_172409	71409	Mm.394427	NM_172409	ENSMUSG00000036053	Fmnl2	5430425K04Rik|Man	formin-like 2	protein-coding
chr2_53190518_53191018	103.785	-0.07752	0.164331	-0.471731	0.637119	0.831973	all_samples_summits_5092	chr2	53190518	53191018	+	intron (NM_001371020, intron 1 of 24)	intron (NM_001371020, intron 1 of 24)	486	NM_001371018	NA
chr2_53191084_53191584	566.776	0.132445	0.0771674	1.71633	0.086102	0.317843	all_samples_summits_5093	chr2	53191084	53191584	+	promoter-TSS (NM_022989)	promoter-TSS (NM_022989)	-80	NM_001371016	NA
chr2_53191798_53192298	457.44	0.00888703	0.0830992	0.106945	0.914833	0.967618	all_samples_summits_5094	chr2	53191798	53192298	+	promoter-TSS (NM_022989)	promoter-TSS (NM_022989)	-36	NM_022989	65103	Mm.37623	NM_022989	ENSMUSG00000026960	Arl6ip6	2310057C01Rik|2610529A11Rik|Aip-6	ADP-ribosylation factor-like 6 interacting protein 6	protein-coding
chr2_53195538_53196038	63.3221	-0.0538112	0.267374	-0.201258	0.840497	0.936608	all_samples_summits_5095	chr2	53195538	53196038	+	intron (NM_022989, intron 2 of 3)	intron (NM_022989, intron 2 of 3)	3704	NM_022989	65103	Mm.37623	NM_022989	ENSMUSG00000026960	Arl6ip6	2310057C01Rik|2610529A11Rik|Aip-6	ADP-ribosylation factor-like 6 interacting protein 6	protein-coding
chr2_53405943_53406443	90.2077	0.318137	0.211932	1.50113	0.133322	0.395485	all_samples_summits_5096	chr2	53405943	53406443	+	Intergenic	RMER19B|LTR|ERVK	214109	NM_022989	65103	Mm.37623	NM_022989	ENSMUSG00000026960	Arl6ip6	2310057C01Rik|2610529A11Rik|Aip-6	ADP-ribosylation factor-like 6 interacting protein 6	protein-coding
chr2_53680288_53680788	89.3747	0.116249	0.210957	0.551054	0.581597	0.800002	all_samples_summits_5097	chr2	53680288	53680788	+	Intergenic	Intergenic	405014	NM_023396	67874	Mm.27086	NM_023396	ENSMUSG00000075334	Rprm	2410012A13Rik|Reprimo	reprimo, TP53 dependent G2 arrest mediator candidate	protein-coding
chr2_53687190_53687690	188.363	-0.105261	0.157819	-0.666971	0.504791	0.750723	all_samples_summits_5098	chr2	53687190	53687690	+	Intergenic	Intergenic	398112	NM_023396	67874	Mm.27086	NM_023396	ENSMUSG00000075334	Rprm	2410012A13Rik|Reprimo	reprimo, TP53 dependent G2 arrest mediator candidate	protein-coding
chr2_54022663_54023163	51.8907	0.113772	0.270912	0.419959	0.674516	0.853071	all_samples_summits_5099	chr2	54022663	54023163	+	Intergenic	Intergenic	62639	NM_023396	67874	Mm.27086	NM_023396	ENSMUSG00000075334	Rprm	2410012A13Rik|Reprimo	reprimo, TP53 dependent G2 arrest mediator candidate	protein-coding
chr2_54039863_54040363	64.6983	0.333201	0.255742	1.30288	0.192616	0.475168	all_samples_summits_5100	chr2	54039863	54040363	+	Intergenic	MLTR25A|LTR|ERVK	45439	NM_023396	67874	Mm.27086	NM_023396	ENSMUSG00000075334	Rprm	2410012A13Rik|Reprimo	reprimo, TP53 dependent G2 arrest mediator candidate	protein-coding
chr2_54084370_54084870	91.133	-0.314721	0.286662	-1.09788	0.272257	0.56066	all_samples_summits_5101	chr2	54084370	54084870	+	3' UTR (NM_023396, exon 1 of 1)	3' UTR (NM_023396, exon 1 of 1)	932	NM_023396	67874	Mm.27086	NM_023396	ENSMUSG00000075334	Rprm	2410012A13Rik|Reprimo	reprimo, TP53 dependent G2 arrest mediator candidate	protein-coding
chr2_54085301_54085801	348.471	0.0781517	0.128023	0.61045	0.541564	0.774405	all_samples_summits_5102	chr2	54085301	54085801	+	promoter-TSS (NM_023396)	promoter-TSS (NM_023396)	1	NM_023396	67874	Mm.27086	NM_023396	ENSMUSG00000075334	Rprm	2410012A13Rik|Reprimo	reprimo, TP53 dependent G2 arrest mediator candidate	protein-coding
chr2_54177491_54177991	142.688	-0.0280888	0.178731	-0.157157	0.875121	0.95119	all_samples_summits_5103	chr2	54177491	54177991	+	Intergenic	Intergenic	-92189	NM_023396	67874	Mm.27086	NM_023396	ENSMUSG00000075334	Rprm	2410012A13Rik|Reprimo	reprimo, TP53 dependent G2 arrest mediator candidate	protein-coding
chr2_54436052_54436552	71.7133	-0.0360408	0.285006	-0.126456	0.899371	0.960682	all_samples_summits_5104	chr2	54436052	54436552	+	promoter-TSS (NM_173030)	promoter-TSS (NM_173030)	-85	NM_173030	271786	Mm.330227	NM_173030	ENSMUSG00000060988	Galnt13	A230002A12|A230020F20|BB182356	polypeptide N-acetylgalactosaminyltransferase 13	protein-coding
chr2_55085560_55086060	68.0425	0.0440559	0.278003	0.158473	0.874084	0.950928	all_samples_summits_5105	chr2	55085560	55086060	+	intron (NM_173030, intron 11 of 12)	RMER19B|LTR|ERVK	-350160	NM_008426	16519	Mm.5127	NM_008426	ENSMUSG00000026824	Kcnj3	GIRK-1|GIRK1|Kcnf3|Kir3.1	potassium inwardly-rectifying channel, subfamily J, member 3	protein-coding
chr2_57114733_57115233	325.862	0.0480803	0.106553	0.451232	0.651822	0.841019	all_samples_summits_5106	chr2	57114733	57115233	+	promoter-TSS (NM_013613)	promoter-TSS (NM_013613)	55	NM_013613	18227	Mm.3507	NM_013613	ENSMUSG00000026826	Nr4a2	HZF-3|NOT|Nurr1|RNR-1|TINOR|TINUR	nuclear receptor subfamily 4, group A, member 2	protein-coding
chr2_57115947_57116447	119.927	-0.110479	0.196721	-0.561602	0.574387	0.795589	all_samples_summits_5107	chr2	57115947	57116447	+	intron (NM_001139509, intron 1 of 7)	intron (NM_001139509, intron 1 of 7)	-1159	NM_013613	18227	Mm.3507	NM_013613	ENSMUSG00000026826	Nr4a2	HZF-3|NOT|Nurr1|RNR-1|TINOR|TINUR	nuclear receptor subfamily 4, group A, member 2	protein-coding
chr2_57116617_57117117	283.715	0.110285	0.111609	0.988142	0.323083	0.610536	all_samples_summits_5108	chr2	57116617	57117117	+	intron (NM_001139509, intron 1 of 7)	intron (NM_001139509, intron 1 of 7)	-1829	NM_013613	18227	Mm.3507	NM_013613	ENSMUSG00000026826	Nr4a2	HZF-3|NOT|Nurr1|RNR-1|TINOR|TINUR	nuclear receptor subfamily 4, group A, member 2	protein-coding
chr2_57117497_57117997	122.561	0.00442286	0.188174	0.0235041	0.981248	0.993296	all_samples_summits_5109	chr2	57117497	57117997	+	intron (NM_001139509, intron 1 of 7)	intron (NM_001139509, intron 1 of 7)	-2709	NM_013613	18227	Mm.3507	NM_013613	ENSMUSG00000026826	Nr4a2	HZF-3|NOT|Nurr1|RNR-1|TINOR|TINUR	nuclear receptor subfamily 4, group A, member 2	protein-coding
chr2_57123432_57123932	125.056	-0.106795	0.180166	-0.592762	0.55334	0.78184	all_samples_summits_5110	chr2	57123432	57123932	+	intron (NM_001139509, intron 1 of 7)	CpG	321	NM_001139509	18227	Mm.3507	NM_013613	ENSMUSG00000026826	Nr4a2	HZF-3|NOT|Nurr1|RNR-1|TINOR|TINUR	nuclear receptor subfamily 4, group A, member 2	protein-coding
chr2_57123966_57124466	230.308	0.257457	0.16782	1.53413	0.124997	0.383465	all_samples_summits_5111	chr2	57123966	57124466	+	promoter-TSS (NM_001139509)	promoter-TSS (NM_001139509)	-213	NM_001139509	18227	Mm.3507	NM_013613	ENSMUSG00000026826	Nr4a2	HZF-3|NOT|Nurr1|RNR-1|TINOR|TINUR	nuclear receptor subfamily 4, group A, member 2	protein-coding
chr2_57181815_57182315	306.613	-0.0492283	0.11095	-0.443697	0.657262	0.843923	all_samples_summits_5112	chr2	57181815	57182315	+	promoter-TSS (NR_040356)	promoter-TSS (NR_040356)	234	NR_040633	75279	Mm.401987	NR_040633	ENSMUSG00000086396	4930555B11Rik	-	RIKEN cDNA 4930555B11 gene	ncRNA
chr2_57237481_57237981	106.701	-0.063483	0.175627	-0.361466	0.717751	0.875291	all_samples_summits_5113	chr2	57237481	57237981	+	promoter-TSS (NM_010274)	promoter-TSS (NM_010274)	53	NM_001145820	14571	Mm.3711	NM_010274	ENSMUSG00000026827	Gpd2	AA408484|AI448216|AU021455|AW494132|GPDH|Gdm1|Gpd-m|Gpdh-m|TISP38	glycerol phosphate dehydrogenase 2, mitochondrial	protein-coding
chr2_57238128_57238628	373.91	0.0284814	0.116974	0.243485	0.807629	0.920893	all_samples_summits_5114	chr2	57238128	57238628	+	promoter-TSS (NM_010274)	promoter-TSS (NM_010274)	-4	NM_010274	14571	Mm.3711	NM_010274	ENSMUSG00000026827	Gpd2	AA408484|AI448216|AU021455|AW494132|GPDH|Gdm1|Gpd-m|Gpdh-m|TISP38	glycerol phosphate dehydrogenase 2, mitochondrial	protein-coding
chr2_57238679_57239179	104.438	-0.274299	0.171786	-1.59675	0.110322	0.359511	all_samples_summits_5115	chr2	57238679	57239179	+	intron (NM_010274, intron 1 of 16)	intron (NM_010274, intron 1 of 16)	547	NM_010274	14571	Mm.3711	NM_010274	ENSMUSG00000026827	Gpd2	AA408484|AI448216|AU021455|AW494132|GPDH|Gdm1|Gpd-m|Gpdh-m|TISP38	glycerol phosphate dehydrogenase 2, mitochondrial	protein-coding
chr2_57251842_57252342	69.5315	0.0707042	0.508187	0.13913	0.889347	0.956469	all_samples_summits_5116	chr2	57251842	57252342	+	intron (NM_010274, intron 1 of 16)	intron (NM_010274, intron 1 of 16)	13710	NM_010274	14571	Mm.3711	NM_010274	ENSMUSG00000026827	Gpd2	AA408484|AI448216|AU021455|AW494132|GPDH|Gdm1|Gpd-m|Gpdh-m|TISP38	glycerol phosphate dehydrogenase 2, mitochondrial	protein-coding
chr2_57256526_57257026	76.9892	-0.26127	0.232531	-1.12359	0.261186	0.549222	all_samples_summits_5117	chr2	57256526	57257026	+	intron (NM_010274, intron 1 of 16)	intron (NM_010274, intron 1 of 16)	18394	NM_010274	14571	Mm.3711	NM_010274	ENSMUSG00000026827	Gpd2	AA408484|AI448216|AU021455|AW494132|GPDH|Gdm1|Gpd-m|Gpdh-m|TISP38	glycerol phosphate dehydrogenase 2, mitochondrial	protein-coding
chr2_57353700_57354200	343.694	0.153163	0.133727	1.14534	0.252069	0.540603	all_samples_summits_5118	chr2	57353700	57354200	+	intron (NM_001145820, intron 9 of 16)	intron (NM_001145820, intron 9 of 16)	115568	NM_010274	14571	Mm.3711	NM_010274	ENSMUSG00000026827	Gpd2	AA408484|AI448216|AU021455|AW494132|GPDH|Gdm1|Gpd-m|Gpdh-m|TISP38	glycerol phosphate dehydrogenase 2, mitochondrial	protein-coding
chr2_57454267_57454767	61.4467	0.225398	0.30404	0.741343	0.458485	0.718073	all_samples_summits_5119	chr2	57454267	57454767	+	Intergenic	Intergenic	216135	NM_010274	14571	Mm.3711	NM_010274	ENSMUSG00000026827	Gpd2	AA408484|AI448216|AU021455|AW494132|GPDH|Gdm1|Gpd-m|Gpdh-m|TISP38	glycerol phosphate dehydrogenase 2, mitochondrial	protein-coding
chr2_58159935_58160435	120.693	0.141793	0.191034	0.742239	0.457942	0.717496	all_samples_summits_5120	chr2	58159935	58160435	+	promoter-TSS (NM_139200)	promoter-TSS (NM_139200)	-63	NM_139200	227929	Mm.273905	NM_139200	ENSMUSG00000026832	Cytip	A130053M09Rik|AI462064|C80816|Cbp|Cybr|Pscdbp	cytohesin 1 interacting protein	protein-coding
chr2_58160868_58161368	182.097	0.00734047	0.160107	0.0458472	0.963432	0.986841	all_samples_summits_5121	chr2	58160868	58161368	+	promoter-TSS (NM_139200)	promoter-TSS (NM_139200)	-996	NM_139200	227929	Mm.273905	NM_139200	ENSMUSG00000026832	Cytip	A130053M09Rik|AI462064|C80816|Cbp|Cybr|Pscdbp	cytohesin 1 interacting protein	protein-coding
chr2_58175808_58176308	121.723	0.163737	0.198321	0.825617	0.409021	0.682428	all_samples_summits_5122	chr2	58175808	58176308	+	intron (NR_045895, intron 3 of 3)	intron (NR_045895, intron 3 of 3)	12084	NR_045896	100042926	Mm.446515	NR_045895	ENSMUSG00000086862	Gm13546	-	predicted gene 13546	ncRNA
chr2_58194709_58195209	74.288	-0.263519	0.212913	-1.23769	0.215832	0.503971	all_samples_summits_5123	chr2	58194709	58195209	+	Intergenic	Intergenic	30985	NR_045896	100042926	Mm.446515	NR_045895	ENSMUSG00000086862	Gm13546	-	predicted gene 13546	ncRNA
chr2_58195308_58195808	226.259	-0.0638113	0.134429	-0.474684	0.635012	0.830826	all_samples_summits_5124	chr2	58195308	58195808	+	Intergenic	Intergenic	31584	NR_045896	100042926	Mm.446515	NR_045895	ENSMUSG00000086862	Gm13546	-	predicted gene 13546	ncRNA
chr2_58282466_58282966	87.7509	-0.270615	0.180781	-1.49692	0.134415	0.397227	all_samples_summits_5125	chr2	58282466	58282966	+	intron (NM_001033369, intron 5 of 7)	intron (NM_001033369, intron 5 of 7)	5937	NR_040365	100502932	Mm.417207	NR_040365	ENSMUSG00000086995	Gm13544	-	predicted gene 13544	ncRNA
chr2_58357659_58358159	81.7859	-0.14877	0.224631	-0.662283	0.50779	0.752357	all_samples_summits_5126	chr2	58357659	58358159	+	promoter-TSS (NM_001111030)	promoter-TSS (NM_001111030)	-151	NM_001111030	269275	Mm.77751	NM_001033369	ENSMUSG00000026834	Acvr1c	ACTR-IC|ACVRLK7|ALK7|Alk-7|C230097P10	activin A receptor, type IC	protein-coding
chr2_58476916_58477416	47.4782	-0.250032	0.289707	-0.863052	0.388109	0.665958	all_samples_summits_5127	chr2	58476916	58477416	+	intron (NM_001355048, intron 5 of 10)	intron (NM_001355048, intron 5 of 10)	84244	NM_001355048	11477	Mm.689	NM_007394	ENSMUSG00000026836	Acvr1	ALK2|ActR-I|ActRIA|Acvr|Acvr1a|Acvrlk2|Alk-2|Alk8|D330013D15Rik|SKR1|Tsk7L	activin A receptor, type 1	protein-coding
chr2_58480658_58481158	130.42	-0.747808	0.195409	-3.82689	0.000129772	0.00997735	all_samples_summits_5128	chr2	58480658	58481158	+	intron (NM_001355048, intron 3 of 10)	intron (NM_001355048, intron 3 of 10)	80502	NM_001355048	11477	Mm.689	NM_007394	ENSMUSG00000026836	Acvr1	ALK2|ActR-I|ActRIA|Acvr|Acvr1a|Acvrlk2|Alk-2|Alk8|D330013D15Rik|SKR1|Tsk7L	activin A receptor, type 1	protein-coding
chr2_58484230_58484730	142.518	-0.672917	0.209383	-3.2138	0.0013099	0.0345767	all_samples_summits_5129	chr2	58484230	58484730	+	intron (NM_001355048, intron 3 of 10)	intron (NM_001355048, intron 3 of 10)	76930	NM_001355048	11477	Mm.689	NM_007394	ENSMUSG00000026836	Acvr1	ALK2|ActR-I|ActRIA|Acvr|Acvr1a|Acvrlk2|Alk-2|Alk8|D330013D15Rik|SKR1|Tsk7L	activin A receptor, type 1	protein-coding
chr2_58485635_58486135	229.276	-0.0484041	0.122666	-0.394601	0.693137	0.863162	all_samples_summits_5130	chr2	58485635	58486135	+	intron (NM_001355048, intron 3 of 10)	intron (NM_001355048, intron 3 of 10)	75525	NM_001355048	11477	Mm.689	NM_007394	ENSMUSG00000026836	Acvr1	ALK2|ActR-I|ActRIA|Acvr|Acvr1a|Acvrlk2|Alk-2|Alk8|D330013D15Rik|SKR1|Tsk7L	activin A receptor, type 1	protein-coding
chr2_58489340_58489840	135.51	0.104522	0.153572	0.680606	0.496121	0.744614	all_samples_summits_5131	chr2	58489340	58489840	+	intron (NM_001355048, intron 3 of 10)	intron (NM_001355048, intron 3 of 10)	71820	NM_001355048	11477	Mm.689	NM_007394	ENSMUSG00000026836	Acvr1	ALK2|ActR-I|ActRIA|Acvr|Acvr1a|Acvrlk2|Alk-2|Alk8|D330013D15Rik|SKR1|Tsk7L	activin A receptor, type 1	protein-coding
chr2_58536746_58537246	80.5608	-0.232035	0.231215	-1.00355	0.315596	0.603212	all_samples_summits_5132	chr2	58536746	58537246	+	intron (NM_007394, intron 2 of 11)	MIRb|SINE|MIR	24414	NM_001355048	11477	Mm.689	NM_007394	ENSMUSG00000026836	Acvr1	ALK2|ActR-I|ActRIA|Acvr|Acvr1a|Acvrlk2|Alk-2|Alk8|D330013D15Rik|SKR1|Tsk7L	activin A receptor, type 1	protein-coding
chr2_58546256_58546756	47.3553	-1.47417	0.675396	-2.18268	0.0290595	0.180935	all_samples_summits_5133	chr2	58546256	58546756	+	intron (NM_001110205, intron 1 of 10)	intron (NM_001110205, intron 1 of 10)	14904	NM_001355048	11477	Mm.689	NM_007394	ENSMUSG00000026836	Acvr1	ALK2|ActR-I|ActRIA|Acvr|Acvr1a|Acvrlk2|Alk-2|Alk8|D330013D15Rik|SKR1|Tsk7L	activin A receptor, type 1	protein-coding
chr2_58562112_58562612	95.9712	-0.514292	0.203058	-2.53273	0.0113178	0.110114	all_samples_summits_5134	chr2	58562112	58562612	+	promoter-TSS (NM_001355049)	promoter-TSS (NM_001355049)	-952	NM_001355049	11477	Mm.689	NM_007394	ENSMUSG00000026836	Acvr1	ALK2|ActR-I|ActRIA|Acvr|Acvr1a|Acvrlk2|Alk-2|Alk8|D330013D15Rik|SKR1|Tsk7L	activin A receptor, type 1	protein-coding
chr2_58565161_58565661	57.8874	-0.626622	0.324087	-1.9335	0.0531743	0.247691	all_samples_summits_5135	chr2	58565161	58565661	+	intron (NM_001110205, intron 1 of 10)	intron (NM_001110205, intron 1 of 10)	1417	NM_001110204	11477	Mm.689	NM_007394	ENSMUSG00000026836	Acvr1	ALK2|ActR-I|ActRIA|Acvr|Acvr1a|Acvrlk2|Alk-2|Alk8|D330013D15Rik|SKR1|Tsk7L	activin A receptor, type 1	protein-coding
chr2_58566519_58567019	150.886	0.299272	0.196686	1.52157	0.128117	0.387383	all_samples_summits_5136	chr2	58566519	58567019	+	promoter-TSS (NM_001110204)	promoter-TSS (NM_001110204)	59	NM_001110204	11477	Mm.689	NM_007394	ENSMUSG00000026836	Acvr1	ALK2|ActR-I|ActRIA|Acvr|Acvr1a|Acvrlk2|Alk-2|Alk8|D330013D15Rik|SKR1|Tsk7L	activin A receptor, type 1	protein-coding
chr2_58567028_58567528	297.745	0.061685	0.141964	0.434512	0.663917	0.847623	all_samples_summits_5137	chr2	58567028	58567528	+	promoter-TSS (NM_001110204)	promoter-TSS (NM_001110204)	-56	NM_001289660	76654	Mm.200370	NM_029692	ENSMUSG00000026839	Upp2	1700124F02Rik|AI266885|UDRPASE2|UP2|UPASE2	uridine phosphorylase 2	protein-coding
chr2_58568560_58569060	47.1808	-1.35611	0.316294	-4.28749	1.80701e-05	0.00319324	all_samples_summits_5138	chr2	58568560	58569060	+	intron (NM_001289660, intron 1 of 7)	intron (NM_001289660, intron 1 of 7)	1476	NM_001289660	76654	Mm.200370	NM_029692	ENSMUSG00000026839	Upp2	1700124F02Rik|AI266885|UDRPASE2|UP2|UPASE2	uridine phosphorylase 2	protein-coding
chr2_58589588_58590088	271.94	-0.167297	0.116974	-1.43021	0.152657	0.42343	all_samples_summits_5139	chr2	58589588	58590088	+	intron (NM_001289660, intron 1 of 7)	intron (NM_001289660, intron 1 of 7)	22504	NM_001289660	76654	Mm.200370	NM_029692	ENSMUSG00000026839	Upp2	1700124F02Rik|AI266885|UDRPASE2|UP2|UPASE2	uridine phosphorylase 2	protein-coding
chr2_58629378_58629878	57.8544	-0.740536	0.242757	-3.05052	0.00228446	0.0470434	all_samples_summits_5140	chr2	58629378	58629878	+	intron (NM_001289660, intron 1 of 7)	intron (NM_001289660, intron 1 of 7)	62294	NM_001289660	76654	Mm.200370	NM_029692	ENSMUSG00000026839	Upp2	1700124F02Rik|AI266885|UDRPASE2|UP2|UPASE2	uridine phosphorylase 2	protein-coding
chr2_58699897_58700397	67.1919	-0.041937	0.205653	-0.203922	0.838415	0.935458	all_samples_summits_5141	chr2	58699897	58700397	+	intron (NM_001289660, intron 1 of 7)	intron (NM_001289660, intron 1 of 7)	-55037	NM_029692	76654	Mm.200370	NM_029692	ENSMUSG00000026839	Upp2	1700124F02Rik|AI266885|UDRPASE2|UP2|UPASE2	uridine phosphorylase 2	protein-coding
chr2_58704502_58705002	64.2337	-0.724312	0.315005	-2.29937	0.0214841	0.154687	all_samples_summits_5142	chr2	58704502	58705002	+	intron (NM_001289660, intron 1 of 7)	intron (NM_001289660, intron 1 of 7)	-50432	NM_029692	76654	Mm.200370	NM_029692	ENSMUSG00000026839	Upp2	1700124F02Rik|AI266885|UDRPASE2|UP2|UPASE2	uridine phosphorylase 2	protein-coding
chr2_58781433_58781933	87.0787	0.177288	0.261234	0.678656	0.497356	0.745533	all_samples_summits_5143	chr2	58781433	58781933	+	intron (NM_001289660, intron 7 of 7)	intron (NM_001289660, intron 7 of 7)	26499	NM_001289659	76654	Mm.200370	NM_029692	ENSMUSG00000026839	Upp2	1700124F02Rik|AI266885|UDRPASE2|UP2|UPASE2	uridine phosphorylase 2	protein-coding
chr2_58786147_58786647	107.804	-0.173213	0.194996	-0.88829	0.374385	0.654504	all_samples_summits_5144	chr2	58786147	58786647	+	intron (NM_001289660, intron 7 of 7)	intron (NM_001289660, intron 7 of 7)	31213	NM_001289659	76654	Mm.200370	NM_029692	ENSMUSG00000026839	Upp2	1700124F02Rik|AI266885|UDRPASE2|UP2|UPASE2	uridine phosphorylase 2	protein-coding
chr2_58794390_58794890	66.6581	-0.352194	0.253798	-1.3877	0.16523	0.4401	all_samples_summits_5145	chr2	58794390	58794890	+	Intergenic	Intergenic	39456	NM_001289659	76654	Mm.200370	NM_029692	ENSMUSG00000026839	Upp2	1700124F02Rik|AI266885|UDRPASE2|UP2|UPASE2	uridine phosphorylase 2	protein-coding
chr2_58828325_58828825	123.706	-0.192691	0.219574	-0.877568	0.380178	0.659171	all_samples_summits_5146	chr2	58828325	58828825	+	intron (NM_001001178, intron 13 of 14)	intron (NM_001001178, intron 13 of 14)	73391	NM_001289659	76654	Mm.200370	NM_029692	ENSMUSG00000026839	Upp2	1700124F02Rik|AI266885|UDRPASE2|UP2|UPASE2	uridine phosphorylase 2	protein-coding
chr2_58829086_58829586	349.056	0.148994	0.109551	1.36003	0.173819	0.451678	all_samples_summits_5147	chr2	58829086	58829586	+	intron (NM_001001178, intron 13 of 14)	intron (NM_001001178, intron 13 of 14)	74152	NM_001289659	76654	Mm.200370	NM_029692	ENSMUSG00000026839	Upp2	1700124F02Rik|AI266885|UDRPASE2|UP2|UPASE2	uridine phosphorylase 2	protein-coding
chr2_58829725_58830225	139.103	-0.206946	0.164822	-1.25557	0.209271	0.495889	all_samples_summits_5148	chr2	58829725	58830225	+	intron (NM_001001178, intron 12 of 14)	intron (NM_001001178, intron 12 of 14)	74791	NM_001289659	76654	Mm.200370	NM_029692	ENSMUSG00000026839	Upp2	1700124F02Rik|AI266885|UDRPASE2|UP2|UPASE2	uridine phosphorylase 2	protein-coding
chr2_58830352_58830852	213.191	-0.0214168	0.140791	-0.152118	0.879094	0.95267	all_samples_summits_5149	chr2	58830352	58830852	+	intron (NM_001001178, intron 12 of 14)	RMER17C|LTR|ERVK	75418	NM_001289659	76654	Mm.200370	NM_029692	ENSMUSG00000026839	Upp2	1700124F02Rik|AI266885|UDRPASE2|UP2|UPASE2	uridine phosphorylase 2	protein-coding
chr2_58842435_58842935	46.3118	-0.940467	0.305805	-3.07538	0.00210237	0.0450704	all_samples_summits_5150	chr2	58842435	58842935	+	intron (NM_001001178, intron 12 of 14)	intron (NM_001001178, intron 12 of 14)	87501	NM_001289659	76654	Mm.200370	NM_029692	ENSMUSG00000026839	Upp2	1700124F02Rik|AI266885|UDRPASE2|UP2|UPASE2	uridine phosphorylase 2	protein-coding
chr2_58912235_58912735	102.751	0.113802	0.273473	0.416137	0.67731	0.854546	all_samples_summits_5151	chr2	58912235	58912735	+	intron (NM_001001178, intron 11 of 14)	intron (NM_001001178, intron 11 of 14)	157301	NM_001289659	76654	Mm.200370	NM_029692	ENSMUSG00000026839	Upp2	1700124F02Rik|AI266885|UDRPASE2|UP2|UPASE2	uridine phosphorylase 2	protein-coding
chr2_59042606_59043106	81.7678	-0.506071	0.576946	-0.877154	0.380403	0.659461	all_samples_summits_5152	chr2	59042606	59043106	+	intron (NM_001001178, intron 1 of 14)	intron (NM_001001178, intron 1 of 14)	117827	NM_001001178	227933	Mm.330234	NM_177650	ENSMUSG00000036641	Ccdc148	5830402J09|Gm38473	coiled-coil domain containing 148	protein-coding
chr2_59160487_59160987	511.841	0.0418647	0.0999832	0.418717	0.675423	0.853691	all_samples_summits_5153	chr2	59160487	59160987	+	promoter-TSS (NM_001362990)	promoter-TSS (NM_001362990)	-54	NM_001362394	227933	Mm.330234	NM_177650	ENSMUSG00000036641	Ccdc148	5830402J09|Gm38473	coiled-coil domain containing 148	protein-coding
chr2_59161083_59161583	192.764	-0.0851106	0.140514	-0.605708	0.544708	0.776521	all_samples_summits_5154	chr2	59161083	59161583	+	promoter-TSS (NM_001362996)	promoter-TSS (NM_001362996)	483	NM_001362994	227937	Mm.260938	NM_026361	ENSMUSG00000026991	Pkp4	5031422I09Rik|9430019K17Rik|Armrp|p0071	plakophilin 4	protein-coding
chr2_59161616_59162116	308.725	0.137287	0.106987	1.28322	0.199416	0.48395	all_samples_summits_5155	chr2	59161616	59162116	+	promoter-TSS (NM_001362996)	promoter-TSS (NM_001362996)	-3	NM_001362996	227937	Mm.260938	NM_026361	ENSMUSG00000026991	Pkp4	5031422I09Rik|9430019K17Rik|Armrp|p0071	plakophilin 4	protein-coding
chr2_59170132_59170632	129.663	0.405967	0.217889	1.86318	0.0624372	0.268181	all_samples_summits_5156	chr2	59170132	59170632	+	intron (NM_001362996, intron 1 of 22)	intron (NM_001362996, intron 1 of 22)	8513	NM_001362996	227937	Mm.260938	NM_026361	ENSMUSG00000026991	Pkp4	5031422I09Rik|9430019K17Rik|Armrp|p0071	plakophilin 4	protein-coding
chr2_59175909_59176409	55.8406	-0.0316073	0.253364	-0.12475	0.900721	0.961135	all_samples_summits_5157	chr2	59175909	59176409	+	intron (NM_001362996, intron 1 of 22)	intron (NM_001362996, intron 1 of 22)	14290	NM_001362996	227937	Mm.260938	NM_026361	ENSMUSG00000026991	Pkp4	5031422I09Rik|9430019K17Rik|Armrp|p0071	plakophilin 4	protein-coding
chr2_59191532_59192032	141.377	-0.295414	0.197632	-1.49477	0.134975	0.398173	all_samples_summits_5158	chr2	59191532	59192032	+	intron (NM_001362996, intron 1 of 22)	intron (NM_001362996, intron 1 of 22)	29913	NM_001362996	227937	Mm.260938	NM_026361	ENSMUSG00000026991	Pkp4	5031422I09Rik|9430019K17Rik|Armrp|p0071	plakophilin 4	protein-coding
chr2_59202912_59203412	55.8852	-0.610607	0.306535	-1.99196	0.046375	0.231004	all_samples_summits_5159	chr2	59202912	59203412	+	intron (NM_001362996, intron 1 of 22)	intron (NM_001362996, intron 1 of 22)	41293	NM_001362996	227937	Mm.260938	NM_026361	ENSMUSG00000026991	Pkp4	5031422I09Rik|9430019K17Rik|Armrp|p0071	plakophilin 4	protein-coding
chr2_59270868_59271368	65.6633	-0.498725	0.273781	-1.82162	0.0685122	0.281872	all_samples_summits_5160	chr2	59270868	59271368	+	intron (NM_001362991, intron 3 of 20)	intron (NM_001362991, intron 3 of 20)	109249	NM_001362996	227937	Mm.260938	NM_026361	ENSMUSG00000026991	Pkp4	5031422I09Rik|9430019K17Rik|Armrp|p0071	plakophilin 4	protein-coding
chr2_59285354_59285854	46.7181	-0.913712	0.323728	-2.82247	0.00476549	0.0692801	all_samples_summits_5161	chr2	59285354	59285854	+	intron (NM_001362991, intron 3 of 20)	intron (NM_001362991, intron 3 of 20)	101078	NR_040510	76676	Mm.110038	NR_040510	ENSMUSG00000087455	5330411J11Rik	-	RIKEN cDNA 5330411J11 gene	ncRNA
chr2_59286253_59286753	142.757	-0.302556	0.212736	-1.42222	0.154963	0.426708	all_samples_summits_5162	chr2	59286253	59286753	+	intron (NM_001362991, intron 3 of 20)	intron (NM_001362991, intron 3 of 20)	100179	NR_040510	76676	Mm.110038	NR_040510	ENSMUSG00000087455	5330411J11Rik	-	RIKEN cDNA 5330411J11 gene	ncRNA
chr2_59438322_59438822	130.447	-0.0639233	0.15009	-0.425901	0.67018	0.850715	all_samples_summits_5163	chr2	59438322	59438822	+	Intergenic	Intergenic	-46081	NM_029723	76747	Mm.275769	NM_029723	ENSMUSG00000026989	Dapl1	2310032F03Rik|EEDA	death associated protein-like 1	protein-coding
chr2_59440429_59440929	89.3261	-0.339422	0.225621	-1.50439	0.132481	0.394431	all_samples_summits_5164	chr2	59440429	59440929	+	Intergenic	Intergenic	-43974	NM_029723	76747	Mm.275769	NM_029723	ENSMUSG00000026989	Dapl1	2310032F03Rik|EEDA	death associated protein-like 1	protein-coding
chr2_59522034_59522534	102.287	0.193956	0.168395	1.15179	0.249407	0.537927	all_samples_summits_5165	chr2	59522034	59522534	+	Intergenic	Intergenic	37631	NM_029723	76747	Mm.275769	NM_029723	ENSMUSG00000026989	Dapl1	2310032F03Rik|EEDA	death associated protein-like 1	protein-coding
chr2_59541429_59541929	49.1138	-0.277224	0.243747	-1.13734	0.255396	0.543296	all_samples_summits_5166	chr2	59541429	59541929	+	Intergenic	Intergenic	57026	NM_029723	76747	Mm.275769	NM_029723	ENSMUSG00000026989	Dapl1	2310032F03Rik|EEDA	death associated protein-like 1	protein-coding
chr2_59611763_59612263	302.599	0.194992	0.111328	1.75151	0.0798588	0.304849	all_samples_summits_5167	chr2	59611763	59612263	+	promoter-TSS (NM_198294)	promoter-TSS (NM_198294)	-29	NM_198294	66860	Mm.27917	NM_198294	ENSMUSG00000035168	Tanc1	1200003E16Rik|Tanc|mKIAA1728	tetratricopeptide repeat, ankyrin repeat and coiled-coil containing 1	protein-coding
chr2_59612269_59612769	163.31	-0.00561807	0.14392	-0.0390362	0.968862	0.988605	all_samples_summits_5168	chr2	59612269	59612769	+	intron (NM_198294, intron 1 of 26)	CpG	477	NM_198294	66860	Mm.27917	NM_198294	ENSMUSG00000035168	Tanc1	1200003E16Rik|Tanc|mKIAA1728	tetratricopeptide repeat, ankyrin repeat and coiled-coil containing 1	protein-coding
chr2_59612980_59613480	131.296	0.0501498	0.161108	0.311281	0.755587	0.894813	all_samples_summits_5169	chr2	59612980	59613480	+	intron (NM_198294, intron 1 of 26)	intron (NM_198294, intron 1 of 26)	1188	NM_198294	66860	Mm.27917	NM_198294	ENSMUSG00000035168	Tanc1	1200003E16Rik|Tanc|mKIAA1728	tetratricopeptide repeat, ankyrin repeat and coiled-coil containing 1	protein-coding
chr2_59642045_59642545	51.3525	-0.0627181	0.255344	-0.245622	0.805975	0.92015	all_samples_summits_5170	chr2	59642045	59642545	+	intron (NM_198294, intron 1 of 26)	intron (NM_198294, intron 1 of 26)	-4474	NM_001290659	66860	Mm.27917	NM_198294	ENSMUSG00000035168	Tanc1	1200003E16Rik|Tanc|mKIAA1728	tetratricopeptide repeat, ankyrin repeat and coiled-coil containing 1	protein-coding
chr2_59642737_59643237	85.5467	0.222239	0.225046	0.987526	0.323385	0.610821	all_samples_summits_5171	chr2	59642737	59643237	+	intron (NM_198294, intron 1 of 26)	L1MD3|LINE|L1	-3782	NM_001290659	66860	Mm.27917	NM_198294	ENSMUSG00000035168	Tanc1	1200003E16Rik|Tanc|mKIAA1728	tetratricopeptide repeat, ankyrin repeat and coiled-coil containing 1	protein-coding
chr2_59653245_59653745	120.146	-0.407215	0.20896	-1.94877	0.0513232	0.243603	all_samples_summits_5172	chr2	59653245	59653745	+	intron (NM_198294, intron 2 of 26)	intron (NM_198294, intron 2 of 26)	6726	NM_001290659	66860	Mm.27917	NM_198294	ENSMUSG00000035168	Tanc1	1200003E16Rik|Tanc|mKIAA1728	tetratricopeptide repeat, ankyrin repeat and coiled-coil containing 1	protein-coding
chr2_59670261_59670761	282.624	-0.0719516	0.118323	-0.608094	0.543125	0.775495	all_samples_summits_5173	chr2	59670261	59670761	+	intron (NM_198294, intron 2 of 26)	intron (NM_198294, intron 2 of 26)	23742	NM_001290659	66860	Mm.27917	NM_198294	ENSMUSG00000035168	Tanc1	1200003E16Rik|Tanc|mKIAA1728	tetratricopeptide repeat, ankyrin repeat and coiled-coil containing 1	protein-coding
chr2_59675571_59676071	75.3557	0.228003	0.18692	1.21979	0.222544	0.511124	all_samples_summits_5174	chr2	59675571	59676071	+	intron (NM_198294, intron 2 of 26)	intron (NM_198294, intron 2 of 26)	29052	NM_001290659	66860	Mm.27917	NM_198294	ENSMUSG00000035168	Tanc1	1200003E16Rik|Tanc|mKIAA1728	tetratricopeptide repeat, ankyrin repeat and coiled-coil containing 1	protein-coding
chr2_59676404_59676904	229.979	-0.318246	0.155535	-2.04614	0.0407421	0.217093	all_samples_summits_5175	chr2	59676404	59676904	+	intron (NM_198294, intron 2 of 26)	intron (NM_198294, intron 2 of 26)	29885	NM_001290659	66860	Mm.27917	NM_198294	ENSMUSG00000035168	Tanc1	1200003E16Rik|Tanc|mKIAA1728	tetratricopeptide repeat, ankyrin repeat and coiled-coil containing 1	protein-coding
chr2_59679566_59680066	355.906	0.247551	0.121793	2.03256	0.0420974	0.220146	all_samples_summits_5176	chr2	59679566	59680066	+	intron (NM_198294, intron 2 of 26)	intron (NM_198294, intron 2 of 26)	33047	NM_001290659	66860	Mm.27917	NM_198294	ENSMUSG00000035168	Tanc1	1200003E16Rik|Tanc|mKIAA1728	tetratricopeptide repeat, ankyrin repeat and coiled-coil containing 1	protein-coding
chr2_59698005_59698505	106.186	0.0527122	0.223629	0.235712	0.813656	0.923607	all_samples_summits_5177	chr2	59698005	59698505	+	intron (NM_198294, intron 2 of 26)	intron (NM_198294, intron 2 of 26)	51486	NM_001290659	66860	Mm.27917	NM_198294	ENSMUSG00000035168	Tanc1	1200003E16Rik|Tanc|mKIAA1728	tetratricopeptide repeat, ankyrin repeat and coiled-coil containing 1	protein-coding
chr2_59714065_59714565	45.822	-1.34667	0.299366	-4.49839	6.84712e-06	0.0017666	all_samples_summits_5178	chr2	59714065	59714565	+	intron (NM_198294, intron 3 of 26)	intron (NM_198294, intron 3 of 26)	67546	NM_001290659	66860	Mm.27917	NM_198294	ENSMUSG00000035168	Tanc1	1200003E16Rik|Tanc|mKIAA1728	tetratricopeptide repeat, ankyrin repeat and coiled-coil containing 1	protein-coding
chr2_59775115_59775615	58.7752	-0.1285	0.271718	-0.472916	0.636273	0.83153	all_samples_summits_5179	chr2	59775115	59775615	+	intron (NM_198294, intron 7 of 26)	intron (NM_198294, intron 7 of 26)	107241	NM_001159636	72137	Mm.288734	NM_028118	ENSMUSG00000026988	Wdsub1	1700048E19Rik|2610014F08Rik	WD repeat, SAM and U-box domain containing 1	protein-coding
chr2_59779368_59779868	82.0965	0.277388	0.264137	1.05017	0.293642	0.581894	all_samples_summits_5180	chr2	59779368	59779868	+	intron (NM_198294, intron 7 of 26)	intron (NM_198294, intron 7 of 26)	102988	NM_001159636	72137	Mm.288734	NM_028118	ENSMUSG00000026988	Wdsub1	1700048E19Rik|2610014F08Rik	WD repeat, SAM and U-box domain containing 1	protein-coding
chr2_59780452_59780952	60.7753	-0.0730174	0.254263	-0.287173	0.77398	0.903358	all_samples_summits_5181	chr2	59780452	59780952	+	intron (NM_198294, intron 7 of 26)	intron (NM_198294, intron 7 of 26)	101904	NM_001159636	72137	Mm.288734	NM_028118	ENSMUSG00000026988	Wdsub1	1700048E19Rik|2610014F08Rik	WD repeat, SAM and U-box domain containing 1	protein-coding
chr2_59882309_59882809	365.121	0.175235	0.102626	1.70752	0.0877262	0.320319	all_samples_summits_5182	chr2	59882309	59882809	+	promoter-TSS (NM_001159636)	promoter-TSS (NM_001159636)	47	NM_001159636	72137	Mm.288734	NM_028118	ENSMUSG00000026988	Wdsub1	1700048E19Rik|2610014F08Rik	WD repeat, SAM and U-box domain containing 1	protein-coding
chr2_59882838_59883338	116.26	0.125511	0.180806	0.694176	0.487572	0.738825	all_samples_summits_5183	chr2	59882838	59883338	+	promoter-TSS (NM_001159636)	promoter-TSS (NM_001159636)	-482	NM_028118	72137	Mm.288734	NM_028118	ENSMUSG00000026988	Wdsub1	1700048E19Rik|2610014F08Rik	WD repeat, SAM and U-box domain containing 1	protein-coding
chr2_59896780_59897280	56.5023	-0.632444	0.349401	-1.81008	0.0702833	0.285669	all_samples_summits_5184	chr2	59896780	59897280	+	Intergenic	Intergenic	-14424	NM_028118	72137	Mm.288734	NM_028118	ENSMUSG00000026988	Wdsub1	1700048E19Rik|2610014F08Rik	WD repeat, SAM and U-box domain containing 1	protein-coding
chr2_59917515_59918015	107.738	-0.373631	0.228608	-1.63437	0.102181	0.346208	all_samples_summits_5185	chr2	59917515	59918015	+	intron (NM_001001182, intron 25 of 35)	intron (NM_001001182, intron 25 of 35)	-35159	NM_028118	72137	Mm.288734	NM_028118	ENSMUSG00000026988	Wdsub1	1700048E19Rik|2610014F08Rik	WD repeat, SAM and U-box domain containing 1	protein-coding
chr2_59950937_59951437	40.5918	-0.840201	0.406314	-2.06786	0.0386531	0.210639	all_samples_summits_5186	chr2	59950937	59951437	+	intron (NM_001001182, intron 12 of 35)	intron (NM_001001182, intron 12 of 35)	-68581	NM_028118	72137	Mm.288734	NM_028118	ENSMUSG00000026988	Wdsub1	1700048E19Rik|2610014F08Rik	WD repeat, SAM and U-box domain containing 1	protein-coding
chr2_59992416_59992916	84.3005	0.0746627	0.210945	0.353944	0.723381	0.878223	all_samples_summits_5187	chr2	59992416	59992916	+	intron (NM_001001182, intron 4 of 35)	intron (NM_001001182, intron 4 of 35)	106069	NM_001370942	667103	Mm.491257	NM_001370942		Gm13570	-	predicted gene 13570	protein-coding
chr2_59997514_59998014	161.333	0.0676206	0.200319	0.337565	0.735691	0.884653	all_samples_summits_5188	chr2	59997514	59998014	+	intron (NM_001001182, intron 4 of 35)	L1ME1|LINE|L1	100971	NM_001370942	667103	Mm.491257	NM_001370942		Gm13570	-	predicted gene 13570	protein-coding
chr2_59998264_59998764	93.6843	-0.218558	0.248063	-0.881059	0.378286	0.657479	all_samples_summits_5189	chr2	59998264	59998764	+	intron (NM_001001182, intron 4 of 35)	intron (NM_001001182, intron 4 of 35)	100221	NM_001370942	667103	Mm.491257	NM_001370942		Gm13570	-	predicted gene 13570	protein-coding
chr2_60037215_60037715	117.994	-0.238437	0.170354	-1.39965	0.161617	0.435528	all_samples_summits_5190	chr2	60037215	60037715	+	intron (NM_001001182, intron 2 of 35)	intron (NM_001001182, intron 2 of 35)	61270	NM_001370942	667103	Mm.491257	NM_001370942		Gm13570	-	predicted gene 13570	protein-coding
chr2_60055097_60055597	78.7143	-0.350767	0.243111	-1.44282	0.14907	0.418466	all_samples_summits_5191	chr2	60055097	60055597	+	intron (NM_001001182, intron 2 of 35)	intron (NM_001001182, intron 2 of 35)	43388	NM_001370942	667103	Mm.491257	NM_001370942		Gm13570	-	predicted gene 13570	protein-coding
chr2_60055989_60056489	160.68	-0.309526	0.197883	-1.56419	0.117773	0.371779	all_samples_summits_5192	chr2	60055989	60056489	+	intron (NM_001001182, intron 2 of 35)	intron (NM_001001182, intron 2 of 35)	42496	NM_001370942	667103	Mm.491257	NM_001370942		Gm13570	-	predicted gene 13570	protein-coding
chr2_60086144_60086644	230.845	-0.0448946	0.125531	-0.357637	0.720615	0.876972	all_samples_summits_5193	chr2	60086144	60086644	+	intron (NM_001001182, intron 1 of 35)	intron (NM_001001182, intron 1 of 35)	12341	NM_001370942	667103	Mm.491257	NM_001370942		Gm13570	-	predicted gene 13570	protein-coding
chr2_60088754_60089254	102.101	-0.125527	0.25221	-0.497707	0.61869	0.820811	all_samples_summits_5194	chr2	60088754	60089254	+	intron (NM_001001182, intron 1 of 35)	PB1D10|SINE|Alu	9731	NM_001370942	667103	Mm.491257	NM_001370942		Gm13570	-	predicted gene 13570	protein-coding
chr2_60124693_60125193	133.632	-0.0371746	0.198536	-0.187243	0.85147	0.941018	all_samples_summits_5195	chr2	60124693	60125193	+	intron (NM_001001182, intron 1 of 35)	GC_rich|Low_complexity|Low_complexity	797	NM_001001182	407823	Mm.228071	NM_001001182	ENSMUSG00000026987	Baz2b	5830435C13Rik|BC053917|D2Ertd794e	bromodomain adjacent to zinc finger domain, 2B	protein-coding
chr2_60125445_60125945	146.141	-0.0409316	0.152194	-0.268943	0.787974	0.911001	all_samples_summits_5196	chr2	60125445	60125945	+	promoter-TSS (NM_001001182)	promoter-TSS (NM_001001182)	45	NM_001001182	407823	Mm.228071	NM_001001182	ENSMUSG00000026987	Baz2b	5830435C13Rik|BC053917|D2Ertd794e	bromodomain adjacent to zinc finger domain, 2B	protein-coding
chr2_60209610_60210110	280.178	0.103623	0.132891	0.779761	0.435532	0.701995	all_samples_summits_5197	chr2	60209610	60210110	+	promoter-TSS (NM_020575)	promoter-TSS (NM_020575)	-76	NM_020575	57438	Mm.260635	NM_020575	ENSMUSG00000026977	2024-03-07	Axo|Axot|Gtrgeo17	membrane-associated ring finger (C3HC4) 7	protein-coding
chr2_60210257_60210757	224.582	-0.103909	0.140614	-0.738965	0.459928	0.719195	all_samples_summits_5198	chr2	60210257	60210757	+	intron (NM_020575, intron 1 of 9)	(CA)n|Simple_repeat|Simple_repeat	571	NM_020575	57438	Mm.260635	NM_020575	ENSMUSG00000026977	2024-03-07	Axo|Axot|Gtrgeo17	membrane-associated ring finger (C3HC4) 7	protein-coding
chr2_60211656_60212156	116.744	-0.304474	0.201644	-1.50996	0.131053	0.392095	all_samples_summits_5199	chr2	60211656	60212156	+	intron (NM_020575, intron 1 of 9)	intron (NM_020575, intron 1 of 9)	1970	NM_020575	57438	Mm.260635	NM_020575	ENSMUSG00000026977	2024-03-07	Axo|Axot|Gtrgeo17	membrane-associated ring finger (C3HC4) 7	protein-coding
chr2_60221156_60221656	75.9047	-0.697239	0.254714	-2.73734	0.00619386	0.0789625	all_samples_summits_5200	chr2	60221156	60221656	+	intron (NM_020575, intron 1 of 9)	MTEa|LTR|ERVL-MaLR	11470	NM_020575	57438	Mm.260635	NM_020575	ENSMUSG00000026977	2024-03-07	Axo|Axot|Gtrgeo17	membrane-associated ring finger (C3HC4) 7	protein-coding
chr2_60239284_60239784	98.6996	0.055933	0.214533	0.26072	0.794308	0.914397	all_samples_summits_5201	chr2	60239284	60239784	+	intron (NM_020575, intron 6 of 9)	intron (NM_020575, intron 6 of 9)	29598	NM_020575	57438	Mm.260635	NM_020575	ENSMUSG00000026977	2024-03-07	Axo|Axot|Gtrgeo17	membrane-associated ring finger (C3HC4) 7	protein-coding
chr2_60283178_60283678	87.5102	0.046475	0.25857	0.179738	0.857358	0.944195	all_samples_summits_5202	chr2	60283178	60283678	+	intron (NM_001290660, intron 1 of 5)	intron (NM_001290660, intron 1 of 5)	1056	NM_025422	66205	Mm.227281	NM_025422	ENSMUSG00000060703	Cd302	1110055L24Rik|AI159627	CD302 antigen	protein-coding
chr2_60283845_60284345	129.317	-0.160919	0.176065	-0.913975	0.36073	0.642641	all_samples_summits_5203	chr2	60283845	60284345	+	exon (NM_025422, exon 1 of 5)	exon (NM_025422, exon 1 of 5)	389	NM_025422	66205	Mm.227281	NM_025422	ENSMUSG00000060703	Cd302	1110055L24Rik|AI159627	CD302 antigen	protein-coding
chr2_60382318_60382818	61.5973	-0.219251	0.206901	-1.05969	0.289287	0.577861	all_samples_summits_5204	chr2	60382318	60382818	+	intron (NM_013825, intron 1 of 34)	intron (NM_013825, intron 1 of 34)	705	NM_013825	17076	Mm.2074	NM_013825	ENSMUSG00000026980	Ly75	CD205|DEC-205|DEC205	lymphocyte antigen 75	protein-coding
chr2_60383065_60383565	310.014	0.00346407	0.126809	0.0273173	0.978207	0.992043	all_samples_summits_5205	chr2	60383065	60383565	+	promoter-TSS (NM_013825)	promoter-TSS (NM_013825)	-42	NM_013825	17076	Mm.2074	NM_013825	ENSMUSG00000026980	Ly75	CD205|DEC-205|DEC205	lymphocyte antigen 75	protein-coding
chr2_60384732_60385232	82.9705	0.113003	0.217524	0.519499	0.603413	0.812923	all_samples_summits_5206	chr2	60384732	60385232	+	Intergenic	Lx7|LINE|L1	-1709	NM_013825	17076	Mm.2074	NM_013825	ENSMUSG00000026980	Ly75	CD205|DEC-205|DEC205	lymphocyte antigen 75	protein-coding
chr2_60418026_60418526	77.7355	-0.108581	0.198865	-0.546002	0.585064	0.801796	all_samples_summits_5207	chr2	60418026	60418526	+	3' UTR (NM_008867, exon 30 of 30)	3' UTR (NM_008867, exon 30 of 30)	6751	NR_046065	100039176	Mm.261790	NR_046065	ENSMUSG00000087283	Gm13580	-	predicted gene 13580	ncRNA
chr2_60632750_60633250	104.681	-0.630521	0.294863	-2.13835	0.0324883	0.191647	all_samples_summits_5208	chr2	60632750	60633250	+	intron (NM_001159564, intron 11 of 17)	intron (NM_001159564, intron 11 of 17)	40693	NM_021359	16420	Mm.98193	NM_021359	ENSMUSG00000026971	Itgb6	2210409C20Rik|4831415H04Rik	integrin beta 6	protein-coding
chr2_60637227_60637727	73.998	-0.13687	0.311751	-0.439034	0.660637	0.845723	all_samples_summits_5209	chr2	60637227	60637727	+	intron (NM_001159564, intron 10 of 17)	intron (NM_001159564, intron 10 of 17)	36216	NM_021359	16420	Mm.98193	NM_021359	ENSMUSG00000026971	Itgb6	2210409C20Rik|4831415H04Rik	integrin beta 6	protein-coding
chr2_60639557_60640057	119.672	-0.145953	0.271596	-0.537389	0.590999	0.805617	all_samples_summits_5210	chr2	60639557	60640057	+	intron (NM_001159564, intron 10 of 17)	intron (NM_001159564, intron 10 of 17)	33886	NM_021359	16420	Mm.98193	NM_021359	ENSMUSG00000026971	Itgb6	2210409C20Rik|4831415H04Rik	integrin beta 6	protein-coding
chr2_60640071_60640571	135.099	-0.248422	0.255386	-0.972733	0.330686	0.617258	all_samples_summits_5211	chr2	60640071	60640571	+	intron (NM_001159564, intron 10 of 17)	intron (NM_001159564, intron 10 of 17)	33372	NM_021359	16420	Mm.98193	NM_021359	ENSMUSG00000026971	Itgb6	2210409C20Rik|4831415H04Rik	integrin beta 6	protein-coding
chr2_60650170_60650670	108.38	-0.153162	0.256959	-0.596057	0.551137	0.780302	all_samples_summits_5212	chr2	60650170	60650670	+	intron (NM_001159564, intron 9 of 17)	intron (NM_001159564, intron 9 of 17)	23273	NM_021359	16420	Mm.98193	NM_021359	ENSMUSG00000026971	Itgb6	2210409C20Rik|4831415H04Rik	integrin beta 6	protein-coding
chr2_60654817_60655317	72.308	-0.775067	0.286851	-2.70199	0.00689268	0.0843872	all_samples_summits_5213	chr2	60654817	60655317	+	intron (NM_001159564, intron 7 of 17)	intron (NM_001159564, intron 7 of 17)	18626	NM_021359	16420	Mm.98193	NM_021359	ENSMUSG00000026971	Itgb6	2210409C20Rik|4831415H04Rik	integrin beta 6	protein-coding
chr2_60662968_60663468	110.513	-0.218075	0.20845	-1.04617	0.295481	0.583524	all_samples_summits_5214	chr2	60662968	60663468	+	intron (NM_001159564, intron 7 of 17)	intron (NM_001159564, intron 7 of 17)	10475	NM_021359	16420	Mm.98193	NM_021359	ENSMUSG00000026971	Itgb6	2210409C20Rik|4831415H04Rik	integrin beta 6	protein-coding
chr2_60672917_60673417	88.1067	-0.117791	0.242074	-0.486593	0.626547	0.825664	all_samples_summits_5215	chr2	60672917	60673417	+	intron (NM_001159564, intron 4 of 17)	intron (NM_001159564, intron 4 of 17)	526	NM_021359	16420	Mm.98193	NM_021359	ENSMUSG00000026971	Itgb6	2210409C20Rik|4831415H04Rik	integrin beta 6	protein-coding
chr2_60673500_60674000	77.5723	-0.0730132	0.21046	-0.346922	0.72865	0.881118	all_samples_summits_5216	chr2	60673500	60674000	+	promoter-TSS (NM_021359)	promoter-TSS (NM_021359)	-57	NM_021359	16420	Mm.98193	NM_021359	ENSMUSG00000026971	Itgb6	2210409C20Rik|4831415H04Rik	integrin beta 6	protein-coding
chr2_60684116_60684616	57.1235	-0.193049	0.294927	-0.654565	0.512748	0.755934	all_samples_summits_5217	chr2	60684116	60684616	+	intron (NM_001159564, intron 1 of 17)	intron (NM_001159564, intron 1 of 17)	-10673	NM_021359	16420	Mm.98193	NM_021359	ENSMUSG00000026971	Itgb6	2210409C20Rik|4831415H04Rik	integrin beta 6	protein-coding
chr2_60689002_60689502	410.581	-0.0817138	0.109974	-0.743028	0.457465	0.716983	all_samples_summits_5218	chr2	60689002	60689502	+	intron (NM_001159564, intron 1 of 17)	intron (NM_001159564, intron 1 of 17)	-15559	NM_021359	16420	Mm.98193	NM_021359	ENSMUSG00000026971	Itgb6	2210409C20Rik|4831415H04Rik	integrin beta 6	protein-coding
chr2_60690078_60690578	100.645	-0.0096606	0.229265	-0.0421373	0.966389	0.987878	all_samples_summits_5219	chr2	60690078	60690578	+	intron (NM_001159564, intron 1 of 17)	intron (NM_001159564, intron 1 of 17)	-16635	NM_021359	16420	Mm.98193	NM_021359	ENSMUSG00000026971	Itgb6	2210409C20Rik|4831415H04Rik	integrin beta 6	protein-coding
chr2_60692180_60692680	156.28	-0.314753	0.228011	-1.38043	0.167454	0.44314	all_samples_summits_5220	chr2	60692180	60692680	+	intron (NM_001159564, intron 1 of 17)	intron (NM_001159564, intron 1 of 17)	-18737	NM_021359	16420	Mm.98193	NM_021359	ENSMUSG00000026971	Itgb6	2210409C20Rik|4831415H04Rik	integrin beta 6	protein-coding
chr2_60693455_60693955	60.2876	0.122131	0.287152	0.425319	0.670604	0.851062	all_samples_summits_5221	chr2	60693455	60693955	+	intron (NM_001159564, intron 1 of 17)	intron (NM_001159564, intron 1 of 17)	-20012	NM_021359	16420	Mm.98193	NM_021359	ENSMUSG00000026971	Itgb6	2210409C20Rik|4831415H04Rik	integrin beta 6	protein-coding
chr2_60694505_60695005	456.818	-0.0833277	0.0856752	-0.9726	0.330752	0.617306	all_samples_summits_5222	chr2	60694505	60695005	+	intron (NM_001159564, intron 1 of 17)	MTEb|LTR|ERVL-MaLR	-21062	NM_021359	16420	Mm.98193	NM_021359	ENSMUSG00000026971	Itgb6	2210409C20Rik|4831415H04Rik	integrin beta 6	protein-coding
chr2_60695830_60696330	169.46	-0.394963	0.189622	-2.08289	0.037261	0.206349	all_samples_summits_5223	chr2	60695830	60696330	+	intron (NM_001159564, intron 1 of 17)	intron (NM_001159564, intron 1 of 17)	-22387	NM_021359	16420	Mm.98193	NM_021359	ENSMUSG00000026971	Itgb6	2210409C20Rik|4831415H04Rik	integrin beta 6	protein-coding
chr2_60697990_60698490	151.661	0.108551	0.160636	0.675755	0.499196	0.746813	all_samples_summits_5224	chr2	60697990	60698490	+	intron (NM_001159564, intron 1 of 17)	intron (NM_001159564, intron 1 of 17)	24363	NM_001159564	16420	Mm.98193	NM_021359	ENSMUSG00000026971	Itgb6	2210409C20Rik|4831415H04Rik	integrin beta 6	protein-coding
chr2_60699953_60700453	148.947	-0.998376	0.249714	-3.99808	6.38574e-05	0.00677224	all_samples_summits_5225	chr2	60699953	60700453	+	intron (NM_001159564, intron 1 of 17)	intron (NM_001159564, intron 1 of 17)	22400	NM_001159564	16420	Mm.98193	NM_021359	ENSMUSG00000026971	Itgb6	2210409C20Rik|4831415H04Rik	integrin beta 6	protein-coding
chr2_60700674_60701174	77.3536	-1.07906	0.371112	-2.90765	0.00364153	0.0594753	all_samples_summits_5226	chr2	60700674	60701174	+	intron (NM_001159564, intron 1 of 17)	intron (NM_001159564, intron 1 of 17)	21679	NM_001159564	16420	Mm.98193	NM_021359	ENSMUSG00000026971	Itgb6	2210409C20Rik|4831415H04Rik	integrin beta 6	protein-coding
chr2_60703251_60703751	532.676	0.0938542	0.0864789	1.08529	0.277795	0.566923	all_samples_summits_5227	chr2	60703251	60703751	+	intron (NM_001159564, intron 1 of 17)	intron (NM_001159564, intron 1 of 17)	19102	NM_001159564	16420	Mm.98193	NM_021359	ENSMUSG00000026971	Itgb6	2210409C20Rik|4831415H04Rik	integrin beta 6	protein-coding
chr2_60706751_60707251	116.686	-0.159203	0.190957	-0.833713	0.404443	0.678981	all_samples_summits_5228	chr2	60706751	60707251	+	intron (NM_001159564, intron 1 of 17)	intron (NM_001159564, intron 1 of 17)	15602	NM_001159564	16420	Mm.98193	NM_021359	ENSMUSG00000026971	Itgb6	2210409C20Rik|4831415H04Rik	integrin beta 6	protein-coding
chr2_60711449_60711949	149.271	0.0100236	0.229716	0.0436348	0.965196	0.987487	all_samples_summits_5229	chr2	60711449	60711949	+	intron (NM_001159564, intron 1 of 17)	intron (NM_001159564, intron 1 of 17)	10904	NM_001159564	16420	Mm.98193	NM_021359	ENSMUSG00000026971	Itgb6	2210409C20Rik|4831415H04Rik	integrin beta 6	protein-coding
chr2_60713475_60713975	153.355	-0.49975	0.166577	-3.00011	0.00269883	0.0511549	all_samples_summits_5230	chr2	60713475	60713975	+	intron (NM_001159564, intron 1 of 17)	intron (NM_001159564, intron 1 of 17)	8878	NM_001159564	16420	Mm.98193	NM_021359	ENSMUSG00000026971	Itgb6	2210409C20Rik|4831415H04Rik	integrin beta 6	protein-coding
chr2_60720189_60720689	184.793	-0.107573	0.150425	-0.71513	0.474529	0.729835	all_samples_summits_5231	chr2	60720189	60720689	+	intron (NM_001159564, intron 1 of 17)	intron (NM_001159564, intron 1 of 17)	2164	NM_001159564	16420	Mm.98193	NM_021359	ENSMUSG00000026971	Itgb6	2210409C20Rik|4831415H04Rik	integrin beta 6	protein-coding
chr2_60720927_60721427	98.2064	-0.559034	0.216831	-2.5782	0.00993157	0.102297	all_samples_summits_5232	chr2	60720927	60721427	+	intron (NM_001159564, intron 1 of 17)	intron (NM_001159564, intron 1 of 17)	1426	NM_001159564	16420	Mm.98193	NM_021359	ENSMUSG00000026971	Itgb6	2210409C20Rik|4831415H04Rik	integrin beta 6	protein-coding
chr2_60745514_60746014	66.8764	0.0115978	0.232552	0.049872	0.960224	0.985714	all_samples_summits_5233	chr2	60745514	60746014	+	Intergenic	Intergenic	-23161	NM_001159564	16420	Mm.98193	NM_021359	ENSMUSG00000026971	Itgb6	2210409C20Rik|4831415H04Rik	integrin beta 6	protein-coding
chr2_60747595_60748095	208.237	-0.328814	0.20181	-1.62932	0.103245	0.347848	all_samples_summits_5234	chr2	60747595	60748095	+	Intergenic	Intergenic	-25242	NM_001159564	16420	Mm.98193	NM_021359	ENSMUSG00000026971	Itgb6	2210409C20Rik|4831415H04Rik	integrin beta 6	protein-coding
chr2_60797345_60797845	63.5952	0.129438	0.290852	0.445033	0.656296	0.843426	all_samples_summits_5235	chr2	60797345	60797845	+	intron (NM_020296, intron 3 of 13)	intron (NM_020296, intron 3 of 13)	-74992	NM_001159564	16420	Mm.98193	NM_021359	ENSMUSG00000026971	Itgb6	2210409C20Rik|4831415H04Rik	integrin beta 6	protein-coding
chr2_60799054_60799554	169.692	0.103485	0.173638	0.595984	0.551186	0.780302	all_samples_summits_5236	chr2	60799054	60799554	+	intron (NM_020296, intron 2 of 13)	intron (NM_020296, intron 2 of 13)	-76701	NM_001159564	16420	Mm.98193	NM_021359	ENSMUSG00000026971	Itgb6	2210409C20Rik|4831415H04Rik	integrin beta 6	protein-coding
chr2_60807301_60807801	86.3433	-0.0734061	0.210946	-0.347985	0.727851	0.880644	all_samples_summits_5237	chr2	60807301	60807801	+	intron (NM_020296, intron 2 of 13)	intron (NM_020296, intron 2 of 13)	73887	NM_001141931	56878	Mm.259667	NM_020296	ENSMUSG00000026970	Rbms1	2600014B10Rik|AI255215|MSSP-1|MSSP-2|MSSP-3|YC1	RNA binding motif, single stranded interacting protein 1	protein-coding
chr2_60809662_60810162	88.0758	-0.628245	0.272675	-2.304	0.0212225	0.153761	all_samples_summits_5238	chr2	60809662	60810162	+	intron (NM_020296, intron 2 of 13)	ORR1E|LTR|ERVL-MaLR	71526	NM_001141931	56878	Mm.259667	NM_020296	ENSMUSG00000026970	Rbms1	2600014B10Rik|AI255215|MSSP-1|MSSP-2|MSSP-3|YC1	RNA binding motif, single stranded interacting protein 1	protein-coding
chr2_60810680_60811180	79.5644	-0.161897	0.277469	-0.58348	0.55957	0.786086	all_samples_summits_5239	chr2	60810680	60811180	+	intron (NM_020296, intron 2 of 13)	RSINE1|SINE|B4	70508	NM_001141931	56878	Mm.259667	NM_020296	ENSMUSG00000026970	Rbms1	2600014B10Rik|AI255215|MSSP-1|MSSP-2|MSSP-3|YC1	RNA binding motif, single stranded interacting protein 1	protein-coding
chr2_60845255_60845755	63.6516	-0.406657	0.218507	-1.86107	0.0627344	0.268741	all_samples_summits_5240	chr2	60845255	60845755	+	intron (NM_020296, intron 1 of 13)	MIRb|SINE|MIR	35933	NM_001141931	56878	Mm.259667	NM_020296	ENSMUSG00000026970	Rbms1	2600014B10Rik|AI255215|MSSP-1|MSSP-2|MSSP-3|YC1	RNA binding motif, single stranded interacting protein 1	protein-coding
chr2_60850948_60851448	177.231	0.107328	0.141457	0.758729	0.448015	0.70998	all_samples_summits_5241	chr2	60850948	60851448	+	intron (NM_020296, intron 1 of 13)	intron (NM_020296, intron 1 of 13)	30240	NM_001141931	56878	Mm.259667	NM_020296	ENSMUSG00000026970	Rbms1	2600014B10Rik|AI255215|MSSP-1|MSSP-2|MSSP-3|YC1	RNA binding motif, single stranded interacting protein 1	protein-coding
chr2_60851858_60852358	50.2538	0.0319308	0.242861	0.131477	0.895398	0.958965	all_samples_summits_5242	chr2	60851858	60852358	+	intron (NM_020296, intron 1 of 13)	intron (NM_020296, intron 1 of 13)	29330	NM_001141931	56878	Mm.259667	NM_020296	ENSMUSG00000026970	Rbms1	2600014B10Rik|AI255215|MSSP-1|MSSP-2|MSSP-3|YC1	RNA binding motif, single stranded interacting protein 1	protein-coding
chr2_60854970_60855470	83.9593	-0.504535	0.202238	-2.49475	0.0126045	0.116854	all_samples_summits_5243	chr2	60854970	60855470	+	intron (NM_020296, intron 1 of 13)	intron (NM_020296, intron 1 of 13)	26218	NM_001141931	56878	Mm.259667	NM_020296	ENSMUSG00000026970	Rbms1	2600014B10Rik|AI255215|MSSP-1|MSSP-2|MSSP-3|YC1	RNA binding motif, single stranded interacting protein 1	protein-coding
chr2_60863290_60863790	199.114	-0.0639459	0.165758	-0.385779	0.69966	0.866515	all_samples_summits_5244	chr2	60863290	60863790	+	intron (NM_020296, intron 1 of 13)	intron (NM_020296, intron 1 of 13)	17898	NM_001141931	56878	Mm.259667	NM_020296	ENSMUSG00000026970	Rbms1	2600014B10Rik|AI255215|MSSP-1|MSSP-2|MSSP-3|YC1	RNA binding motif, single stranded interacting protein 1	protein-coding
chr2_60864282_60864782	80.65	-0.598089	0.244323	-2.44795	0.0143673	0.125143	all_samples_summits_5245	chr2	60864282	60864782	+	intron (NM_020296, intron 1 of 13)	X7C_LINE|LINE|CR1	16906	NM_001141931	56878	Mm.259667	NM_020296	ENSMUSG00000026970	Rbms1	2600014B10Rik|AI255215|MSSP-1|MSSP-2|MSSP-3|YC1	RNA binding motif, single stranded interacting protein 1	protein-coding
chr2_60869229_60869729	63.4095	-0.958853	0.264646	-3.62315	0.000291037	0.0152692	all_samples_summits_5246	chr2	60869229	60869729	+	intron (NM_020296, intron 1 of 13)	intron (NM_020296, intron 1 of 13)	11959	NM_001141931	56878	Mm.259667	NM_020296	ENSMUSG00000026970	Rbms1	2600014B10Rik|AI255215|MSSP-1|MSSP-2|MSSP-3|YC1	RNA binding motif, single stranded interacting protein 1	protein-coding
chr2_60872314_60872814	94.5816	-0.0381595	0.272022	-0.140281	0.888438	0.956157	all_samples_summits_5247	chr2	60872314	60872814	+	intron (NM_020296, intron 1 of 13)	intron (NM_020296, intron 1 of 13)	8874	NM_001141931	56878	Mm.259667	NM_020296	ENSMUSG00000026970	Rbms1	2600014B10Rik|AI255215|MSSP-1|MSSP-2|MSSP-3|YC1	RNA binding motif, single stranded interacting protein 1	protein-coding
chr2_60877407_60877907	119.046	-0.982341	0.199372	-4.92718	8.3427e-07	0.000488029	all_samples_summits_5248	chr2	60877407	60877907	+	intron (NM_020296, intron 1 of 13)	intron (NM_020296, intron 1 of 13)	3781	NM_001141931	56878	Mm.259667	NM_020296	ENSMUSG00000026970	Rbms1	2600014B10Rik|AI255215|MSSP-1|MSSP-2|MSSP-3|YC1	RNA binding motif, single stranded interacting protein 1	protein-coding
chr2_60878086_60878586	114.324	-0.604617	0.203989	-2.96396	0.00303706	0.0540851	all_samples_summits_5249	chr2	60878086	60878586	+	intron (NM_020296, intron 1 of 13)	intron (NM_020296, intron 1 of 13)	3102	NM_001141931	56878	Mm.259667	NM_020296	ENSMUSG00000026970	Rbms1	2600014B10Rik|AI255215|MSSP-1|MSSP-2|MSSP-3|YC1	RNA binding motif, single stranded interacting protein 1	protein-coding
chr2_60880644_60881144	139.504	-0.205888	0.160893	-1.27966	0.200665	0.485279	all_samples_summits_5250	chr2	60880644	60881144	+	intron (NM_020296, intron 1 of 13)	intron (NM_020296, intron 1 of 13)	544	NM_001141931	56878	Mm.259667	NM_020296	ENSMUSG00000026970	Rbms1	2600014B10Rik|AI255215|MSSP-1|MSSP-2|MSSP-3|YC1	RNA binding motif, single stranded interacting protein 1	protein-coding
chr2_60881189_60881689	232.324	-0.00513819	0.130586	-0.0393473	0.968613	0.98851	all_samples_summits_5251	chr2	60881189	60881689	+	promoter-TSS (NM_001141932)	promoter-TSS (NM_001141932)	-1	NM_001141932	56878	Mm.259667	NM_020296	ENSMUSG00000026970	Rbms1	2600014B10Rik|AI255215|MSSP-1|MSSP-2|MSSP-3|YC1	RNA binding motif, single stranded interacting protein 1	protein-coding
chr2_60901349_60901849	373.405	-0.217583	0.0997211	-2.18191	0.029116	0.181096	all_samples_summits_5252	chr2	60901349	60901849	+	intron (NM_020296, intron 1 of 13)	intron (NM_020296, intron 1 of 13)	-20161	NM_001141932	56878	Mm.259667	NM_020296	ENSMUSG00000026970	Rbms1	2600014B10Rik|AI255215|MSSP-1|MSSP-2|MSSP-3|YC1	RNA binding motif, single stranded interacting protein 1	protein-coding
chr2_60902396_60902896	106.566	-0.276026	0.24055	-1.14748	0.251183	0.539793	all_samples_summits_5253	chr2	60902396	60902896	+	intron (NM_020296, intron 1 of 13)	intron (NM_020296, intron 1 of 13)	-21208	NM_001141932	56878	Mm.259667	NM_020296	ENSMUSG00000026970	Rbms1	2600014B10Rik|AI255215|MSSP-1|MSSP-2|MSSP-3|YC1	RNA binding motif, single stranded interacting protein 1	protein-coding
chr2_60905250_60905750	76.0696	-0.758545	0.233194	-3.25285	0.00114252	0.0323036	all_samples_summits_5254	chr2	60905250	60905750	+	intron (NM_020296, intron 1 of 13)	intron (NM_020296, intron 1 of 13)	-24062	NM_001141932	56878	Mm.259667	NM_020296	ENSMUSG00000026970	Rbms1	2600014B10Rik|AI255215|MSSP-1|MSSP-2|MSSP-3|YC1	RNA binding motif, single stranded interacting protein 1	protein-coding
chr2_60908139_60908639	54.8466	-0.268844	0.2237	-1.2018	0.229439	0.518296	all_samples_summits_5255	chr2	60908139	60908639	+	intron (NM_020296, intron 1 of 13)	intron (NM_020296, intron 1 of 13)	-26951	NM_001141932	56878	Mm.259667	NM_020296	ENSMUSG00000026970	Rbms1	2600014B10Rik|AI255215|MSSP-1|MSSP-2|MSSP-3|YC1	RNA binding motif, single stranded interacting protein 1	protein-coding
chr2_60910778_60911278	173.275	-0.134131	0.141089	-0.950683	0.341765	0.626661	all_samples_summits_5256	chr2	60910778	60911278	+	intron (NM_020296, intron 1 of 13)	intron (NM_020296, intron 1 of 13)	-29590	NM_001141932	56878	Mm.259667	NM_020296	ENSMUSG00000026970	Rbms1	2600014B10Rik|AI255215|MSSP-1|MSSP-2|MSSP-3|YC1	RNA binding motif, single stranded interacting protein 1	protein-coding
chr2_60923130_60923630	146.117	-0.62474	0.191765	-3.25784	0.00112263	0.0320209	all_samples_summits_5257	chr2	60923130	60923630	+	intron (NM_020296, intron 1 of 13)	intron (NM_020296, intron 1 of 13)	39824	NM_020296	56878	Mm.259667	NM_020296	ENSMUSG00000026970	Rbms1	2600014B10Rik|AI255215|MSSP-1|MSSP-2|MSSP-3|YC1	RNA binding motif, single stranded interacting protein 1	protein-coding
chr2_60940321_60940821	140.792	0.09593	0.181944	0.527251	0.598019	0.809728	all_samples_summits_5258	chr2	60940321	60940821	+	intron (NM_020296, intron 1 of 13)	intron (NM_020296, intron 1 of 13)	22633	NM_020296	56878	Mm.259667	NM_020296	ENSMUSG00000026970	Rbms1	2600014B10Rik|AI255215|MSSP-1|MSSP-2|MSSP-3|YC1	RNA binding motif, single stranded interacting protein 1	protein-coding
chr2_60961914_60962414	145.146	-0.296676	0.201585	-1.47171	0.141098	0.407235	all_samples_summits_5259	chr2	60961914	60962414	+	intron (NM_020296, intron 1 of 13)	CpG	1040	NM_020296	56878	Mm.259667	NM_020296	ENSMUSG00000026970	Rbms1	2600014B10Rik|AI255215|MSSP-1|MSSP-2|MSSP-3|YC1	RNA binding motif, single stranded interacting protein 1	protein-coding
chr2_60962982_60963482	162.171	-0.210384	0.177854	-1.1829	0.236847	0.525543	all_samples_summits_5260	chr2	60962982	60963482	+	promoter-TSS (NM_020296)	promoter-TSS (NM_020296)	-28	NM_020296	56878	Mm.259667	NM_020296	ENSMUSG00000026970	Rbms1	2600014B10Rik|AI255215|MSSP-1|MSSP-2|MSSP-3|YC1	RNA binding motif, single stranded interacting protein 1	protein-coding
chr2_61105108_61105608	188.962	-0.340974	0.172008	-1.98232	0.0474437	0.233779	all_samples_summits_5261	chr2	61105108	61105608	+	Intergenic	Intergenic	-130207	NR_045335	100038493	Mm.388076	NR_045335	ENSMUSG00000075325	Gm13582	-	predicted gene 13582	ncRNA
chr2_61113898_61114398	214.044	-0.0545427	0.126379	-0.43158	0.666047	0.848582	all_samples_summits_5262	chr2	61113898	61114398	+	Intergenic	Intergenic	-138997	NR_045335	100038493	Mm.388076	NR_045335	ENSMUSG00000075325	Gm13582	-	predicted gene 13582	ncRNA
chr2_61114556_61115056	69.562	0.172051	0.212399	0.810036	0.41792	0.688959	all_samples_summits_5263	chr2	61114556	61115056	+	Intergenic	Intergenic	-139655	NR_045335	100038493	Mm.388076	NR_045335	ENSMUSG00000075325	Gm13582	-	predicted gene 13582	ncRNA
chr2_61136797_61137297	105.459	-0.460437	0.281233	-1.63721	0.101587	0.345104	all_samples_summits_5264	chr2	61136797	61137297	+	Intergenic	Intergenic	-161896	NR_045335	100038493	Mm.388076	NR_045335	ENSMUSG00000075325	Gm13582	-	predicted gene 13582	ncRNA
chr2_61138889_61139389	227.614	-0.243001	0.137957	-1.76143	0.0781651	0.301893	all_samples_summits_5265	chr2	61138889	61139389	+	Intergenic	Intergenic	-163988	NR_045335	100038493	Mm.388076	NR_045335	ENSMUSG00000075325	Gm13582	-	predicted gene 13582	ncRNA
chr2_61309155_61309655	94.6796	-0.820894	0.323206	-2.53985	0.0110901	0.108802	all_samples_summits_5266	chr2	61309155	61309655	+	Intergenic	Intergenic	-269181	NM_011529	21353	Mm.244393	NM_011529	ENSMUSG00000064289	Tank	C86182|E430026L09Rik|I-TRAF	TRAF family member-associated Nf-kappa B activator	protein-coding
chr2_61401691_61402191	141.001	-0.260299	0.192671	-1.351	0.176694	0.455337	all_samples_summits_5267	chr2	61401691	61402191	+	Intergenic	Intergenic	-176645	NM_011529	21353	Mm.244393	NM_011529	ENSMUSG00000064289	Tank	C86182|E430026L09Rik|I-TRAF	TRAF family member-associated Nf-kappa B activator	protein-coding
chr2_61417778_61418278	48.4454	-0.736628	0.388214	-1.89748	0.0577644	0.258309	all_samples_summits_5268	chr2	61417778	61418278	+	Intergenic	MER34A|LTR|ERV1	-160558	NM_011529	21353	Mm.244393	NM_011529	ENSMUSG00000064289	Tank	C86182|E430026L09Rik|I-TRAF	TRAF family member-associated Nf-kappa B activator	protein-coding
chr2_61454334_61454834	109.928	-0.297645	0.197248	-1.50899	0.131302	0.392492	all_samples_summits_5269	chr2	61454334	61454834	+	Intergenic	Intergenic	-124002	NM_011529	21353	Mm.244393	NM_011529	ENSMUSG00000064289	Tank	C86182|E430026L09Rik|I-TRAF	TRAF family member-associated Nf-kappa B activator	protein-coding
chr2_61556547_61557047	87.8888	-0.395295	0.231661	-1.70635	0.0879426	0.320777	all_samples_summits_5270	chr2	61556547	61557047	+	Intergenic	Intergenic	-21789	NM_011529	21353	Mm.244393	NM_011529	ENSMUSG00000064289	Tank	C86182|E430026L09Rik|I-TRAF	TRAF family member-associated Nf-kappa B activator	protein-coding
chr2_61592864_61593364	401.706	-0.0433868	0.0879956	-0.493057	0.621972	0.823048	all_samples_summits_5271	chr2	61592864	61593364	+	promoter-TSS (NR_149323)	promoter-TSS (NR_149323)	17	NR_149323	21353	Mm.244393	NM_011529	ENSMUSG00000064289	Tank	C86182|E430026L09Rik|I-TRAF	TRAF family member-associated Nf-kappa B activator	protein-coding
chr2_61593388_61593888	202.836	-0.071129	0.137293	-0.518081	0.604401	0.813403	all_samples_summits_5272	chr2	61593388	61593888	+	intron (NR_149324, intron 1 of 9)	intron (NR_149324, intron 1 of 9)	541	NR_149323	21353	Mm.244393	NM_011529	ENSMUSG00000064289	Tank	C86182|E430026L09Rik|I-TRAF	TRAF family member-associated Nf-kappa B activator	protein-coding
chr2_61593992_61594492	70.2658	-0.590424	0.251493	-2.34767	0.0188912	0.144257	all_samples_summits_5273	chr2	61593992	61594492	+	intron (NM_001164071, intron 2 of 8)	intron (NM_001164071, intron 2 of 8)	1145	NR_149323	21353	Mm.244393	NM_011529	ENSMUSG00000064289	Tank	C86182|E430026L09Rik|I-TRAF	TRAF family member-associated Nf-kappa B activator	protein-coding
chr2_61711519_61712019	422.244	0.00809013	0.0934391	0.0865818	0.931004	0.973947	all_samples_summits_5274	chr2	61711519	61712019	+	promoter-TSS (NM_021526)	promoter-TSS (NM_021526)	75	NM_021526	59029	Mm.218198	NM_021526	ENSMUSG00000026914	Psmd14	2610312C03Rik|3200001M20Rik|AA986732|Pad1|Poh1|rpm11	proteasome (prosome, macropain) 26S subunit, non-ATPase, 14	protein-coding
chr2_62381041_62381541	61.1876	-0.0936991	0.283005	-0.331087	0.740579	0.887212	all_samples_summits_5275	chr2	62381041	62381541	+	intron (NM_001159543, intron 5 of 24)	intron (NM_001159543, intron 5 of 24)	30940	NM_010074	13482	Mm.1151	NM_010074	ENSMUSG00000035000	Dpp4	Cd26|Dpp-4|THAM	dipeptidylpeptidase 4	protein-coding
chr2_62382438_62382938	186.184	-0.0871252	0.153472	-0.567696	0.570241	0.79297	all_samples_summits_5276	chr2	62382438	62382938	+	intron (NM_001159543, intron 5 of 24)	L2|LINE|L2	29543	NM_010074	13482	Mm.1151	NM_010074	ENSMUSG00000035000	Dpp4	Cd26|Dpp-4|THAM	dipeptidylpeptidase 4	protein-coding
chr2_62383137_62383637	161.474	0.0706764	0.166712	0.423943	0.671607	0.851558	all_samples_summits_5277	chr2	62383137	62383637	+	intron (NM_001159543, intron 5 of 24)	intron (NM_001159543, intron 5 of 24)	28844	NM_010074	13482	Mm.1151	NM_010074	ENSMUSG00000035000	Dpp4	Cd26|Dpp-4|THAM	dipeptidylpeptidase 4	protein-coding
chr2_62390761_62391261	53.9351	-0.3371	0.338834	-0.994882	0.319794	0.607515	all_samples_summits_5278	chr2	62390761	62391261	+	intron (NM_001159543, intron 2 of 24)	intron (NM_001159543, intron 2 of 24)	21220	NM_010074	13482	Mm.1151	NM_010074	ENSMUSG00000035000	Dpp4	Cd26|Dpp-4|THAM	dipeptidylpeptidase 4	protein-coding
chr2_62399303_62399803	75.8558	-0.5146	0.247097	-2.08258	0.0372894	0.20646	all_samples_summits_5279	chr2	62399303	62399803	+	intron (NM_001159543, intron 2 of 24)	intron (NM_001159543, intron 2 of 24)	12678	NM_010074	13482	Mm.1151	NM_010074	ENSMUSG00000035000	Dpp4	Cd26|Dpp-4|THAM	dipeptidylpeptidase 4	protein-coding
chr2_62408830_62409330	213.826	-0.0555171	0.148118	-0.374816	0.707797	0.870468	all_samples_summits_5280	chr2	62408830	62409330	+	intron (NM_001159543, intron 2 of 24)	intron (NM_001159543, intron 2 of 24)	3151	NM_010074	13482	Mm.1151	NM_010074	ENSMUSG00000035000	Dpp4	Cd26|Dpp-4|THAM	dipeptidylpeptidase 4	protein-coding
chr2_62411025_62411525	94.6232	-0.0428563	0.250817	-0.170867	0.864328	0.947186	all_samples_summits_5281	chr2	62411025	62411525	+	exon (NM_010074, exon 2 of 26)	exon (NM_010074, exon 2 of 26)	956	NM_010074	13482	Mm.1151	NM_010074	ENSMUSG00000035000	Dpp4	Cd26|Dpp-4|THAM	dipeptidylpeptidase 4	protein-coding
chr2_62411646_62412146	126.939	-0.0915748	0.173243	-0.528591	0.597089	0.809173	all_samples_summits_5282	chr2	62411646	62412146	+	5' UTR (NM_010074, exon 1 of 26)	5' UTR (NM_010074, exon 1 of 26)	335	NM_010074	13482	Mm.1151	NM_010074	ENSMUSG00000035000	Dpp4	Cd26|Dpp-4|THAM	dipeptidylpeptidase 4	protein-coding
chr2_62499594_62500094	121.648	-0.301766	0.194577	-1.55088	0.12093	0.376998	all_samples_summits_5283	chr2	62499594	62500094	+	Intergenic	Intergenic	-16191	NM_008100	14526	Mm.45494	NM_008100	ENSMUSG00000000394	Gcg	GLP-1|Glu|PPG	glucagon	protein-coding
chr2_62643296_62643796	46.224	0.00749062	0.302979	0.0247232	0.980276	0.992984	all_samples_summits_5284	chr2	62643296	62643796	+	intron (NM_027835, intron 1 of 15)	intron (NM_027835, intron 1 of 15)	2709	NM_001164477	71586	Mm.136224	NM_027835	ENSMUSG00000026896	Ifih1	9130009C22Rik|Helicard|Hlcd|MDA5|RLR-2	interferon induced with helicase C domain 1	protein-coding
chr2_62645907_62646407	293.227	-0.0108625	0.109947	-0.0987979	0.921299	0.970373	all_samples_summits_5285	chr2	62645907	62646407	+	promoter-TSS (NM_001164477)	promoter-TSS (NM_001164477)	98	NM_001164477	71586	Mm.136224	NM_027835	ENSMUSG00000026896	Ifih1	9130009C22Rik|Helicard|Hlcd|MDA5|RLR-2	interferon induced with helicase C domain 1	protein-coding
chr2_62651830_62652330	148.918	-0.438866	0.251946	-1.74191	0.0815244	0.308377	all_samples_summits_5286	chr2	62651830	62652330	+	Intergenic	Intergenic	-5825	NM_027835	71586	Mm.136224	NM_027835	ENSMUSG00000026896	Ifih1	9130009C22Rik|Helicard|Hlcd|MDA5|RLR-2	interferon induced with helicase C domain 1	protein-coding
chr2_62654481_62654981	54.3232	-0.485623	0.308552	-1.57388	0.115516	0.368016	all_samples_summits_5287	chr2	62654481	62654981	+	Intergenic	Intergenic	-8476	NM_027835	71586	Mm.136224	NM_027835	ENSMUSG00000026896	Ifih1	9130009C22Rik|Helicard|Hlcd|MDA5|RLR-2	interferon induced with helicase C domain 1	protein-coding
chr2_62664010_62664510	446.667	-0.0533434	0.10921	-0.488449	0.625232	0.82489	all_samples_summits_5288	chr2	62664010	62664510	+	promoter-TSS (NM_145523)	promoter-TSS (NM_145523)	-67	NM_145523	227960	Mm.219877	NM_145523	ENSMUSG00000026893	Gca	5133401E04Rik|AI573844	grancalcin	protein-coding
chr2_65022078_65022578	119.285	-0.261468	0.183747	-1.42298	0.154743	0.426325	all_samples_summits_5289	chr2	65022078	65022578	+	intron (NM_016719, intron 1 of 13)	intron (NM_016719, intron 1 of 13)	438	NM_016719	50915	Mm.214554	NM_016719	ENSMUSG00000026888	Grb14	AI505286	growth factor receptor bound protein 14	protein-coding
chr2_65022690_65023190	343.141	0.0915962	0.106066	0.863578	0.38782	0.665708	all_samples_summits_5290	chr2	65022690	65023190	+	promoter-TSS (NM_016719)	promoter-TSS (NM_016719)	-174	NM_016719	50915	Mm.214554	NM_016719	ENSMUSG00000026888	Grb14	AI505286	growth factor receptor bound protein 14	protein-coding
chr2_65079627_65080127	42.989	-0.163145	0.297637	-0.548134	0.5836	0.800892	all_samples_summits_5291	chr2	65079627	65080127	+	Intergenic	Intergenic	-57111	NM_016719	50915	Mm.214554	NM_016719	ENSMUSG00000026888	Grb14	AI505286	growth factor receptor bound protein 14	protein-coding
chr2_65083372_65083872	148.678	-0.121284	0.188952	-0.641879	0.520952	0.761461	all_samples_summits_5292	chr2	65083372	65083872	+	Intergenic	Intergenic	-60856	NM_016719	50915	Mm.214554	NM_016719	ENSMUSG00000026888	Grb14	AI505286	growth factor receptor bound protein 14	protein-coding
chr2_65095525_65096025	135.866	-0.617594	0.197501	-3.12704	0.00176575	0.0409543	all_samples_summits_5293	chr2	65095525	65096025	+	exon (NM_027225, exon 12 of 13)	exon (NM_027225, exon 12 of 13)	-73009	NM_016719	50915	Mm.214554	NM_016719	ENSMUSG00000026888	Grb14	AI505286	growth factor receptor bound protein 14	protein-coding
chr2_65103713_65104213	93.9962	-0.0827499	0.211995	-0.390338	0.696287	0.864667	all_samples_summits_5294	chr2	65103713	65104213	+	intron (NM_027225, intron 8 of 12)	intron (NM_027225, intron 8 of 12)	-81197	NM_016719	50915	Mm.214554	NM_016719	ENSMUSG00000026888	Grb14	AI505286	growth factor receptor bound protein 14	protein-coding
chr2_65113082_65113582	181.301	0.16659	0.15653	1.06427	0.287206	0.575695	all_samples_summits_5295	chr2	65113082	65113582	+	intron (NM_177025, intron 6 of 13)	intron (NM_177025, intron 6 of 13)	-90566	NM_016719	50915	Mm.214554	NM_016719	ENSMUSG00000026888	Grb14	AI505286	growth factor receptor bound protein 14	protein-coding
chr2_65116377_65116877	82.8347	0.0020613	0.27302	0.00755001	0.993976	0.997885	all_samples_summits_5296	chr2	65116377	65116877	+	intron (NM_177025, intron 6 of 13)	intron (NM_177025, intron 6 of 13)	-93861	NM_016719	50915	Mm.214554	NM_016719	ENSMUSG00000026888	Grb14	AI505286	growth factor receptor bound protein 14	protein-coding
chr2_65145378_65145878	58.1011	-0.361065	0.225116	-1.60391	0.108734	0.357071	all_samples_summits_5297	chr2	65145378	65145878	+	intron (NM_177025, intron 2 of 13)	intron (NM_177025, intron 2 of 13)	93163	NM_027225	319876	Mm.34159	NM_027225	ENSMUSG00000034903	Cobll1	1810047P18Rik|Coblr1|D430044D16Rik	Cobl-like 1	protein-coding
chr2_65170579_65171079	75.1237	-0.82766	0.272845	-3.03344	0.00241781	0.0482654	all_samples_summits_5298	chr2	65170579	65171079	+	intron (NM_177025, intron 1 of 13)	intron (NM_177025, intron 1 of 13)	67962	NM_027225	319876	Mm.34159	NM_027225	ENSMUSG00000034903	Cobll1	1810047P18Rik|Coblr1|D430044D16Rik	Cobl-like 1	protein-coding
chr2_65218278_65218778	87.2755	-0.102779	0.248903	-0.412928	0.679659	0.855957	all_samples_summits_5299	chr2	65218278	65218778	+	intron (NM_001363076, intron 1 of 14)	intron (NM_001363076, intron 1 of 14)	20263	NM_027225	319876	Mm.34159	NM_027225	ENSMUSG00000034903	Cobll1	1810047P18Rik|Coblr1|D430044D16Rik	Cobl-like 1	protein-coding
chr2_65223045_65223545	65.2804	-1.49448	0.28628	-5.22036	1.78573e-07	0.000176824	all_samples_summits_5300	chr2	65223045	65223545	+	intron (NM_001363076, intron 1 of 14)	intron (NM_001363076, intron 1 of 14)	15496	NM_027225	319876	Mm.34159	NM_027225	ENSMUSG00000034903	Cobll1	1810047P18Rik|Coblr1|D430044D16Rik	Cobl-like 1	protein-coding
chr2_65227135_65227635	74.8042	-0.987613	0.529431	-1.86543	0.0621218	0.267669	all_samples_summits_5301	chr2	65227135	65227635	+	intron (NM_001363076, intron 1 of 14)	intron (NM_001363076, intron 1 of 14)	11406	NM_027225	319876	Mm.34159	NM_027225	ENSMUSG00000034903	Cobll1	1810047P18Rik|Coblr1|D430044D16Rik	Cobl-like 1	protein-coding
chr2_65233088_65233588	42.9128	-1.12287	0.353743	-3.17424	0.00150227	0.0375778	all_samples_summits_5302	chr2	65233088	65233588	+	intron (NM_001363076, intron 1 of 14)	intron (NM_001363076, intron 1 of 14)	5453	NM_027225	319876	Mm.34159	NM_027225	ENSMUSG00000034903	Cobll1	1810047P18Rik|Coblr1|D430044D16Rik	Cobl-like 1	protein-coding
chr2_65237033_65237533	117.175	-0.743561	0.211822	-3.51032	0.000447571	0.0191827	all_samples_summits_5303	chr2	65237033	65237533	+	intron (NM_001363076, intron 1 of 14)	intron (NM_001363076, intron 1 of 14)	1508	NM_027225	319876	Mm.34159	NM_027225	ENSMUSG00000034903	Cobll1	1810047P18Rik|Coblr1|D430044D16Rik	Cobl-like 1	protein-coding
chr2_65237635_65238135	259.305	0.0139857	0.131812	0.106103	0.915501	0.96795	all_samples_summits_5304	chr2	65237635	65238135	+	intron (NM_001363076, intron 1 of 14)	intron (NM_001363076, intron 1 of 14)	906	NM_027225	319876	Mm.34159	NM_027225	ENSMUSG00000034903	Cobll1	1810047P18Rik|Coblr1|D430044D16Rik	Cobl-like 1	protein-coding
chr2_65238414_65238914	557.858	0.0191694	0.112204	0.170845	0.864346	0.947187	all_samples_summits_5305	chr2	65238414	65238914	+	5' UTR (NM_027225, exon 1 of 13)	5' UTR (NM_027225, exon 1 of 13)	127	NM_027225	319876	Mm.34159	NM_027225	ENSMUSG00000034903	Cobll1	1810047P18Rik|Coblr1|D430044D16Rik	Cobl-like 1	protein-coding
chr2_65239104_65239604	202.31	-0.205243	0.132011	-1.55474	0.120008	0.375375	all_samples_summits_5306	chr2	65239104	65239604	+	promoter-TSS (NM_027225)	promoter-TSS (NM_027225)	-563	NM_001363077	319876	Mm.34159	NM_027225	ENSMUSG00000034903	Cobll1	1810047P18Rik|Coblr1|D430044D16Rik	Cobl-like 1	protein-coding
chr2_65414184_65414684	78.4935	0.258669	0.216576	1.19436	0.232337	0.521255	all_samples_summits_5307	chr2	65414184	65414684	+	Intergenic	Intergenic	-50034	NR_105755	102466151		NR_105755	ENSMUSG00000099184	Mir6337	Gm27877|mmu-mir-6337	microRNA 6337	ncRNA
chr2_65483417_65483917	54.0819	-0.514841	0.332705	-1.54744	0.121757	0.378212	all_samples_summits_5308	chr2	65483417	65483917	+	intron (NM_001355168, intron 18 of 26)	intron (NM_001355168, intron 18 of 26)	83825	NM_001355170	20269	Mm.330256	NM_018732	ENSMUSG00000057182	Scn3a	Gm1000|Nav1.3	sodium channel, voltage-gated, type III, alpha	protein-coding
chr2_65557688_65558188	115.356	-0.0587893	0.240301	-0.244649	0.806728	0.920382	all_samples_summits_5309	chr2	65557688	65558188	+	intron (NM_001355168, intron 1 of 26)	intron (NM_001355168, intron 1 of 26)	9554	NM_001355170	20269	Mm.330256	NM_018732	ENSMUSG00000057182	Scn3a	Gm1000|Nav1.3	sodium channel, voltage-gated, type III, alpha	protein-coding
chr2_65668327_65668827	54.897	0.514661	0.236491	2.17624	0.0295373	0.182448	all_samples_summits_5310	chr2	65668327	65668827	+	promoter-TSS (NM_001099298)	promoter-TSS (NM_001099298)	-109	NM_001346680	110876	Mm.220329	NM_001099298	ENSMUSG00000075318	Scn2a	6430408L10|A230052E19Rik|Nav1.2|Scn2a1	sodium channel, voltage-gated, type II, alpha	protein-coding
chr2_65981955_65982455	240.71	0.133488	0.142289	0.938147	0.348169	0.63229	all_samples_summits_5311	chr2	65981955	65982455	+	intron (NM_001290666, intron 3 of 4)	intron (NM_001290666, intron 3 of 4)	50340	NM_001290665	77771	Mm.102025	NM_153409	ENSMUSG00000044647	Csrnp3	A330102K23Rik|CSRNP-3|Csnrp3|Mbu1|taip-2	cysteine-serine-rich nuclear protein 3	protein-coding
chr2_66123654_66124154	120.446	-0.440018	0.184451	-2.38556	0.0170532	0.136712	all_samples_summits_5312	chr2	66123654	66124154	+	intron (NM_015736, intron 1 of 10)	intron (NM_015736, intron 1 of 10)	889	NM_015736	14425	Mm.439760	NM_015736	ENSMUSG00000026994	Galnt3	-	polypeptide N-acetylgalactosaminyltransferase 3	protein-coding
chr2_66124531_66125031	283.543	0.0366056	0.120759	0.303129	0.761792	0.897911	all_samples_summits_5313	chr2	66124531	66125031	+	promoter-TSS (NM_015736)	promoter-TSS (NM_015736)	12	NM_015736	14425	Mm.439760	NM_015736	ENSMUSG00000026994	Galnt3	-	polypeptide N-acetylgalactosaminyltransferase 3	protein-coding
chr2_66144702_66145202	58.0522	0.122104	0.294438	0.414701	0.678361	0.854921	all_samples_summits_5314	chr2	66144702	66145202	+	Intergenic	Intergenic	-20159	NM_015736	14425	Mm.439760	NM_015736	ENSMUSG00000026994	Galnt3	-	polypeptide N-acetylgalactosaminyltransferase 3	protein-coding
chr2_66238815_66239315	89.2523	0.542288	0.230877	2.34882	0.0188332	0.144101	all_samples_summits_5315	chr2	66238815	66239315	+	intron (NM_001047604, intron 7 of 28)	intron (NM_001047604, intron 7 of 28)	17552	NM_001047604	73668	Mm.250868	NM_001047604	ENSMUSG00000034848	Ttc21b	2410066K11Rik|Thm1|aln|mKIAA1992	tetratricopeptide repeat domain 21B	protein-coding
chr2_66256468_66256968	418.038	0.04739	0.095824	0.494552	0.620916	0.822371	all_samples_summits_5316	chr2	66256468	66256968	+	promoter-TSS (NM_001290669)	promoter-TSS (NM_001290669)	-101	NM_001290669	73668	Mm.250868	NM_001047604	ENSMUSG00000034848	Ttc21b	2410066K11Rik|Thm1|aln|mKIAA1992	tetratricopeptide repeat domain 21B	protein-coding
chr2_68260077_68260577	57.6995	-0.748935	0.35652	-2.10068	0.0356687	0.201561	all_samples_summits_5317	chr2	68260077	68260577	+	intron (NM_016866, intron 16 of 17)	L2|LINE|L2	155655	NM_020283	26877	Mm.226435	NM_020283	ENSMUSG00000034780	B3galt1	beta3Gal-T1	UDP-Gal:betaGlcNAc beta 1,3-galactosyltransferase, polypeptide 1	protein-coding
chr2_68265998_68266498	108.674	-0.128818	0.185903	-0.692934	0.488351	0.739363	all_samples_summits_5318	chr2	68265998	68266498	+	intron (NM_016866, intron 15 of 17)	intron (NM_016866, intron 15 of 17)	161576	NM_020283	26877	Mm.226435	NM_020283	ENSMUSG00000034780	B3galt1	beta3Gal-T1	UDP-Gal:betaGlcNAc beta 1,3-galactosyltransferase, polypeptide 1	protein-coding
chr2_68272104_68272604	100.094	-0.151099	0.227998	-0.662721	0.507509	0.752185	all_samples_summits_5319	chr2	68272104	68272604	+	intron (NM_016866, intron 14 of 17)	intron (NM_016866, intron 14 of 17)	167682	NM_020283	26877	Mm.226435	NM_020283	ENSMUSG00000034780	B3galt1	beta3Gal-T1	UDP-Gal:betaGlcNAc beta 1,3-galactosyltransferase, polypeptide 1	protein-coding
chr2_68304989_68305489	78.1943	-0.806949	0.228868	-3.52583	0.000422161	0.0184939	all_samples_summits_5320	chr2	68304989	68305489	+	intron (NM_016866, intron 14 of 17)	intron (NM_016866, intron 14 of 17)	166742	NM_016866	53416	Mm.198414	NM_016866	ENSMUSG00000027030	Stk39	AW227544|AW556857|DCHT|RF005|Rnl5|SPAK	serine/threonine kinase 39	protein-coding
chr2_68350571_68351071	49.1462	0.0594132	0.282343	0.21043	0.833332	0.933104	all_samples_summits_5321	chr2	68350571	68351071	+	intron (NM_016866, intron 10 of 17)	intron (NM_016866, intron 10 of 17)	121160	NM_016866	53416	Mm.198414	NM_016866	ENSMUSG00000027030	Stk39	AW227544|AW556857|DCHT|RF005|Rnl5|SPAK	serine/threonine kinase 39	protein-coding
chr2_68416988_68417488	92.6809	-0.801756	0.245161	-3.27033	0.00107422	0.0312695	all_samples_summits_5322	chr2	68416988	68417488	+	intron (NM_016866, intron 1 of 17)	Lx7|LINE|L1	54743	NM_016866	53416	Mm.198414	NM_016866	ENSMUSG00000027030	Stk39	AW227544|AW556857|DCHT|RF005|Rnl5|SPAK	serine/threonine kinase 39	protein-coding
chr2_68430464_68430964	98.0381	-0.317679	0.169989	-1.86882	0.0616474	0.26691	all_samples_summits_5323	chr2	68430464	68430964	+	intron (NM_016866, intron 1 of 17)	MER20|DNA|hAT-Charlie	41267	NM_016866	53416	Mm.198414	NM_016866	ENSMUSG00000027030	Stk39	AW227544|AW556857|DCHT|RF005|Rnl5|SPAK	serine/threonine kinase 39	protein-coding
chr2_68431226_68431726	105.156	-0.1842	0.222938	-0.826236	0.40867	0.68217	all_samples_summits_5324	chr2	68431226	68431726	+	intron (NM_016866, intron 1 of 17)	intron (NM_016866, intron 1 of 17)	40505	NM_016866	53416	Mm.198414	NM_016866	ENSMUSG00000027030	Stk39	AW227544|AW556857|DCHT|RF005|Rnl5|SPAK	serine/threonine kinase 39	protein-coding
chr2_68435483_68435983	335.105	-0.155931	0.105766	-1.4743	0.140401	0.406119	all_samples_summits_5325	chr2	68435483	68435983	+	intron (NM_016866, intron 1 of 17)	intron (NM_016866, intron 1 of 17)	36248	NM_016866	53416	Mm.198414	NM_016866	ENSMUSG00000027030	Stk39	AW227544|AW556857|DCHT|RF005|Rnl5|SPAK	serine/threonine kinase 39	protein-coding
chr2_68436184_68436684	176.781	-0.302009	0.150445	-2.00743	0.0447035	0.226863	all_samples_summits_5326	chr2	68436184	68436684	+	intron (NM_016866, intron 1 of 17)	intron (NM_016866, intron 1 of 17)	35547	NM_016866	53416	Mm.198414	NM_016866	ENSMUSG00000027030	Stk39	AW227544|AW556857|DCHT|RF005|Rnl5|SPAK	serine/threonine kinase 39	protein-coding
chr2_68456170_68456670	61.1261	-0.0646173	0.311777	-0.207255	0.835811	0.934265	all_samples_summits_5327	chr2	68456170	68456670	+	intron (NM_016866, intron 1 of 17)	ID4|SINE|ID	15561	NM_016866	53416	Mm.198414	NM_016866	ENSMUSG00000027030	Stk39	AW227544|AW556857|DCHT|RF005|Rnl5|SPAK	serine/threonine kinase 39	protein-coding
chr2_68456753_68457253	76.036	-0.249817	0.264363	-0.944978	0.34467	0.629334	all_samples_summits_5328	chr2	68456753	68457253	+	intron (NM_016866, intron 1 of 17)	intron (NM_016866, intron 1 of 17)	14978	NM_016866	53416	Mm.198414	NM_016866	ENSMUSG00000027030	Stk39	AW227544|AW556857|DCHT|RF005|Rnl5|SPAK	serine/threonine kinase 39	protein-coding
chr2_68465719_68466219	149.239	0.110301	0.15673	0.703767	0.481578	0.734374	all_samples_summits_5329	chr2	68465719	68466219	+	intron (NM_016866, intron 1 of 17)	intron (NM_016866, intron 1 of 17)	6012	NM_016866	53416	Mm.198414	NM_016866	ENSMUSG00000027030	Stk39	AW227544|AW556857|DCHT|RF005|Rnl5|SPAK	serine/threonine kinase 39	protein-coding
chr2_68466432_68466932	198.936	-0.043187	0.14623	-0.295336	0.767737	0.900743	all_samples_summits_5330	chr2	68466432	68466932	+	intron (NM_016866, intron 1 of 17)	intron (NM_016866, intron 1 of 17)	5299	NM_016866	53416	Mm.198414	NM_016866	ENSMUSG00000027030	Stk39	AW227544|AW556857|DCHT|RF005|Rnl5|SPAK	serine/threonine kinase 39	protein-coding
chr2_68467006_68467506	149.165	-0.00774082	0.171373	-0.0451696	0.963972	0.987068	all_samples_summits_5331	chr2	68467006	68467506	+	intron (NM_016866, intron 1 of 17)	intron (NM_016866, intron 1 of 17)	4725	NM_016866	53416	Mm.198414	NM_016866	ENSMUSG00000027030	Stk39	AW227544|AW556857|DCHT|RF005|Rnl5|SPAK	serine/threonine kinase 39	protein-coding
chr2_68468654_68469154	96.6724	0.0281028	0.209119	0.134387	0.893097	0.957947	all_samples_summits_5332	chr2	68468654	68469154	+	intron (NM_016866, intron 1 of 17)	intron (NM_016866, intron 1 of 17)	3077	NM_016866	53416	Mm.198414	NM_016866	ENSMUSG00000027030	Stk39	AW227544|AW556857|DCHT|RF005|Rnl5|SPAK	serine/threonine kinase 39	protein-coding
chr2_68470769_68471269	119.703	-0.610095	0.202281	-3.01608	0.00256069	0.0497167	all_samples_summits_5333	chr2	68470769	68471269	+	intron (NM_016866, intron 1 of 17)	CpG	962	NM_016866	53416	Mm.198414	NM_016866	ENSMUSG00000027030	Stk39	AW227544|AW556857|DCHT|RF005|Rnl5|SPAK	serine/threonine kinase 39	protein-coding
chr2_68471321_68471821	127.289	-0.113332	0.175308	-0.646471	0.517974	0.759235	all_samples_summits_5334	chr2	68471321	68471821	+	intron (NM_016866, intron 1 of 17)	CpG	410	NM_016866	53416	Mm.198414	NM_016866	ENSMUSG00000027030	Stk39	AW227544|AW556857|DCHT|RF005|Rnl5|SPAK	serine/threonine kinase 39	protein-coding
chr2_68471828_68472328	258.51	0.187272	0.15933	1.17537	0.239846	0.528476	all_samples_summits_5335	chr2	68471828	68472328	+	promoter-TSS (NM_016866)	promoter-TSS (NM_016866)	-97	NM_016866	53416	Mm.198414	NM_016866	ENSMUSG00000027030	Stk39	AW227544|AW556857|DCHT|RF005|Rnl5|SPAK	serine/threonine kinase 39	protein-coding
chr2_68472840_68473340	71.8383	-0.651865	0.237457	-2.7452	0.00604743	0.078031	all_samples_summits_5336	chr2	68472840	68473340	+	Intergenic	Intergenic	-1109	NM_016866	53416	Mm.198414	NM_016866	ENSMUSG00000027030	Stk39	AW227544|AW556857|DCHT|RF005|Rnl5|SPAK	serine/threonine kinase 39	protein-coding
chr2_68784654_68785154	53.5251	0.0257302	0.233983	0.109966	0.912436	0.966749	all_samples_summits_5337	chr2	68784654	68785154	+	Intergenic	Intergenic	-76537	NM_001347161	241447	Mm.222222	NM_172856	ENSMUSG00000027035	Cers6	4732462C07Rik|AW544719|Lass6|T1L	ceramide synthase 6	protein-coding
chr2_68795899_68796399	83.4177	-0.29371	0.247433	-1.18703	0.235216	0.52388	all_samples_summits_5338	chr2	68795899	68796399	+	Intergenic	Intergenic	-65292	NM_001347161	241447	Mm.222222	NM_172856	ENSMUSG00000027035	Cers6	4732462C07Rik|AW544719|Lass6|T1L	ceramide synthase 6	protein-coding
chr2_68833143_68833643	113.409	-0.311156	0.216697	-1.4359	0.15103	0.421003	all_samples_summits_5339	chr2	68833143	68833643	+	Intergenic	Intergenic	-28048	NM_001347161	241447	Mm.222222	NM_172856	ENSMUSG00000027035	Cers6	4732462C07Rik|AW544719|Lass6|T1L	ceramide synthase 6	protein-coding
chr2_68844458_68844958	87.5155	0.052448	0.202722	0.258718	0.795853	0.91488	all_samples_summits_5340	chr2	68844458	68844958	+	Intergenic	Intergenic	-16733	NM_001347161	241447	Mm.222222	NM_172856	ENSMUSG00000027035	Cers6	4732462C07Rik|AW544719|Lass6|T1L	ceramide synthase 6	protein-coding
chr2_68845324_68845824	140.499	-0.170297	0.166623	-1.02204	0.30676	0.594291	all_samples_summits_5341	chr2	68845324	68845824	+	Intergenic	L2a|LINE|L2	-15867	NM_001347161	241447	Mm.222222	NM_172856	ENSMUSG00000027035	Cers6	4732462C07Rik|AW544719|Lass6|T1L	ceramide synthase 6	protein-coding
chr2_68861191_68861691	342.82	0.031511	0.112008	0.281328	0.778458	0.905461	all_samples_summits_5342	chr2	68861191	68861691	+	promoter-TSS (NM_001347161)	promoter-TSS (NM_001347161)	0	NM_001347161	241447	Mm.222222	NM_172856	ENSMUSG00000027035	Cers6	4732462C07Rik|AW544719|Lass6|T1L	ceramide synthase 6	protein-coding
chr2_68861971_68862471	128.566	-0.185366	0.184767	-1.00325	0.315742	0.603411	all_samples_summits_5343	chr2	68861971	68862471	+	intron (NM_172856, intron 1 of 9)	CpG	780	NM_172856	241447	Mm.222222	NM_172856	ENSMUSG00000027035	Cers6	4732462C07Rik|AW544719|Lass6|T1L	ceramide synthase 6	protein-coding
chr2_68873832_68874332	66.7848	-1.1285	0.517912	-2.17895	0.0293354	0.181688	all_samples_summits_5344	chr2	68873832	68874332	+	intron (NM_172856, intron 1 of 9)	intron (NM_172856, intron 1 of 9)	12641	NM_172856	241447	Mm.222222	NM_172856	ENSMUSG00000027035	Cers6	4732462C07Rik|AW544719|Lass6|T1L	ceramide synthase 6	protein-coding
chr2_69149110_69149610	71.1999	-0.443468	0.32524	-1.36351	0.172721	0.450118	all_samples_summits_5345	chr2	69149110	69149610	+	intron (NM_181547, intron 2 of 15)	intron (NM_181547, intron 2 of 15)	13560	NM_181547	329416	Mm.90047	NM_181547	ENSMUSG00000034738	Nostrin	Daip2|mDaIP2	nitric oxide synthase trafficker	protein-coding
chr2_69205988_69206488	382.451	0.202967	0.088227	2.30051	0.0214193	0.154464	all_samples_summits_5346	chr2	69205988	69206488	+	promoter-TSS (NM_025565)	promoter-TSS (NM_025565)	-25	NM_001305800	66442	Mm.272969	NM_025565	ENSMUSG00000005233	Spc25	2600017H08Rik|2610205L13Rik|Spbc25	SPC25, NDC80 kinetochore complex component, homolog (S. cerevisiae)	protein-coding
chr2_69275830_69276330	96.0672	-0.378827	0.219787	-1.72361	0.0847777	0.31498	all_samples_summits_5347	chr2	69275830	69276330	+	intron (NM_001363492, intron 19 of 28)	intron (NM_001363492, intron 19 of 28)	56131	NM_001289857	14378	Mm.140768	NM_021331	ENSMUSG00000005232	G6pc2	G6pc-rs|IGRP	glucose-6-phosphatase, catalytic, 2	protein-coding
chr2_69380210_69380710	358.417	-0.056528	0.109218	-0.517569	0.604759	0.813598	all_samples_summits_5348	chr2	69380210	69380710	+	promoter-TSS (NM_175512)	promoter-TSS (NM_175512)	-2	NM_175512	241452	Mm.211655	NM_175512	ENSMUSG00000027068	Dhrs9	C730025I08Rik|Rdh15	dehydrogenase/reductase (SDR family) member 9	protein-coding
chr2_69405656_69406156	49.9811	-0.282719	0.267442	-1.05712	0.290456	0.578948	all_samples_summits_5349	chr2	69405656	69406156	+	Intergenic	Intergenic	25444	NM_175512	241452	Mm.211655	NM_175512	ENSMUSG00000027068	Dhrs9	C730025I08Rik|Rdh15	dehydrogenase/reductase (SDR family) member 9	protein-coding
chr2_69428079_69428579	43.1092	-0.236508	0.31844	-0.742708	0.457658	0.717188	all_samples_summits_5350	chr2	69428079	69428579	+	intron (NM_001081088, intron 77 of 78)	intron (NM_001081088, intron 77 of 78)	47867	NM_175512	241452	Mm.211655	NM_175512	ENSMUSG00000027068	Dhrs9	C730025I08Rik|Rdh15	dehydrogenase/reductase (SDR family) member 9	protein-coding
chr2_69471756_69472256	95.6511	-0.159143	0.21211	-0.750286	0.453083	0.713835	all_samples_summits_5351	chr2	69471756	69472256	+	intron (NM_001081088, intron 48 of 78)	intron (NM_001081088, intron 48 of 78)	91544	NM_175512	241452	Mm.211655	NM_175512	ENSMUSG00000027068	Dhrs9	C730025I08Rik|Rdh15	dehydrogenase/reductase (SDR family) member 9	protein-coding
chr2_69551630_69552130	104.991	-1.06349	0.242812	-4.37987	1.1875e-05	0.00251192	all_samples_summits_5352	chr2	69551630	69552130	+	intron (NM_001081088, intron 2 of 78)	intron (NM_001081088, intron 2 of 78)	34149	NM_001081088	14725	Mm.23847	NM_001081088	ENSMUSG00000027070	Lrp2	AI315343|AW536255|D230004K18Rik|Gp330|Megalin|b2b1625.2Clo	low density lipoprotein receptor-related protein 2	protein-coding
chr2_69573005_69573505	175.995	-0.46181	0.178939	-2.58083	0.00985629	0.101979	all_samples_summits_5353	chr2	69573005	69573505	+	intron (NM_001081088, intron 1 of 78)	intron (NM_001081088, intron 1 of 78)	12774	NM_001081088	14725	Mm.23847	NM_001081088	ENSMUSG00000027070	Lrp2	AI315343|AW536255|D230004K18Rik|Gp330|Megalin|b2b1625.2Clo	low density lipoprotein receptor-related protein 2	protein-coding
chr2_69585894_69586394	224.223	-0.0527158	0.203756	-0.258721	0.795851	0.91488	all_samples_summits_5354	chr2	69585894	69586394	+	promoter-TSS (NM_001081088)	promoter-TSS (NM_001081088)	-115	NM_001081088	14725	Mm.23847	NM_001081088	ENSMUSG00000027070	Lrp2	AI315343|AW536255|D230004K18Rik|Gp330|Megalin|b2b1625.2Clo	low density lipoprotein receptor-related protein 2	protein-coding
chr2_69586771_69587271	70.6911	-0.0850962	0.220855	-0.385303	0.700013	0.866692	all_samples_summits_5355	chr2	69586771	69587271	+	promoter-TSS (NM_001081088)	promoter-TSS (NM_001081088)	-992	NM_001081088	14725	Mm.23847	NM_001081088	ENSMUSG00000027070	Lrp2	AI315343|AW536255|D230004K18Rik|Gp330|Megalin|b2b1625.2Clo	low density lipoprotein receptor-related protein 2	protein-coding
chr2_69587943_69588443	80.5154	-0.311445	0.252622	-1.23285	0.217631	0.505803	all_samples_summits_5356	chr2	69587943	69588443	+	Intergenic	Intergenic	-2164	NM_001081088	14725	Mm.23847	NM_001081088	ENSMUSG00000027070	Lrp2	AI315343|AW536255|D230004K18Rik|Gp330|Megalin|b2b1625.2Clo	low density lipoprotein receptor-related protein 2	protein-coding
chr2_69589921_69590421	82.9589	0.158038	0.242996	0.650372	0.515452	0.757602	all_samples_summits_5357	chr2	69589921	69590421	+	Intergenic	Intergenic	-4142	NM_001081088	14725	Mm.23847	NM_001081088	ENSMUSG00000027070	Lrp2	AI315343|AW536255|D230004K18Rik|Gp330|Megalin|b2b1625.2Clo	low density lipoprotein receptor-related protein 2	protein-coding
chr2_69590488_69590988	196.701	0.373757	0.162377	2.30178	0.0213476	0.154145	all_samples_summits_5358	chr2	69590488	69590988	+	Intergenic	Intergenic	-4709	NM_001081088	14725	Mm.23847	NM_001081088	ENSMUSG00000027070	Lrp2	AI315343|AW536255|D230004K18Rik|Gp330|Megalin|b2b1625.2Clo	low density lipoprotein receptor-related protein 2	protein-coding
chr2_69592051_69592551	171.963	0.237919	0.183781	1.29458	0.195464	0.479024	all_samples_summits_5359	chr2	69592051	69592551	+	Intergenic	Intergenic	-6272	NM_001081088	14725	Mm.23847	NM_001081088	ENSMUSG00000027070	Lrp2	AI315343|AW536255|D230004K18Rik|Gp330|Megalin|b2b1625.2Clo	low density lipoprotein receptor-related protein 2	protein-coding
chr2_69630733_69631233	193.074	-0.13091	0.160856	-0.813837	0.415739	0.687384	all_samples_summits_5360	chr2	69630733	69631233	+	Intergenic	Intergenic	-16188	NM_001362706	72569	Mm.252136	NM_028284	ENSMUSG00000063145	Bbs5	1700049I01Rik|2700023J09Rik	Bardet-Biedl syndrome 5 (human)	protein-coding
chr2_69634905_69635405	77.6292	-0.107931	0.193922	-0.556567	0.577823	0.797518	all_samples_summits_5361	chr2	69634905	69635405	+	Intergenic	Intergenic	-12016	NM_001362706	72569	Mm.252136	NM_028284	ENSMUSG00000063145	Bbs5	1700049I01Rik|2700023J09Rik	Bardet-Biedl syndrome 5 (human)	protein-coding
chr2_69646884_69647384	263.452	-0.111836	0.115336	-0.969657	0.332218	0.618694	all_samples_summits_5362	chr2	69646884	69647384	+	promoter-TSS (NM_001362706)	promoter-TSS (NM_001362706)	-37	NM_001362706	72569	Mm.252136	NM_028284	ENSMUSG00000063145	Bbs5	1700049I01Rik|2700023J09Rik	Bardet-Biedl syndrome 5 (human)	protein-coding
chr2_69710323_69710823	91.6213	-0.248228	0.217561	-1.14095	0.253889	0.542259	all_samples_summits_5363	chr2	69710323	69710823	+	intron (NM_177244, intron 2 of 13)	intron (NM_177244, intron 2 of 13)	2033	NM_177244	320720	Mm.289566	NM_177244	ENSMUSG00000027086	Fastkd1	5330408N05Rik|mKIAA1800	FAST kinase domains 1	protein-coding
chr2_69712130_69712630	120.024	-0.0475612	0.190817	-0.249251	0.803167	0.91902	all_samples_summits_5364	chr2	69712130	69712630	+	exon (NM_177244, exon 1 of 14)	exon (NM_177244, exon 1 of 14)	226	NM_177244	320720	Mm.289566	NM_177244	ENSMUSG00000027086	Fastkd1	5330408N05Rik|mKIAA1800	FAST kinase domains 1	protein-coding
chr2_69713284_69713784	231.942	0.194476	0.157391	1.23562	0.216598	0.504749	all_samples_summits_5365	chr2	69713284	69713784	+	promoter-TSS (NM_177244)	promoter-TSS (NM_177244)	-928	NM_177244	320720	Mm.289566	NM_177244	ENSMUSG00000027086	Fastkd1	5330408N05Rik|mKIAA1800	FAST kinase domains 1	protein-coding
chr2_69722574_69723074	219.124	0.0792551	0.125611	0.630959	0.528067	0.765527	all_samples_summits_5366	chr2	69722574	69723074	+	promoter-TSS (NM_001081086)	promoter-TSS (NM_001081086)	-264	NM_001081086	228005	Mm.11815	NM_001081086	ENSMUSG00000042133	Ppig	AU019516|AU022200|B230312B02Rik|CYP|SRCyp	peptidyl-prolyl isomerase G (cyclophilin G)	protein-coding
chr2_69723119_69723619	170.608	-0.227871	0.145997	-1.56079	0.118574	0.373044	all_samples_summits_5367	chr2	69723119	69723619	+	intron (NM_001081086, intron 1 of 13)	CpG	281	NM_001081086	228005	Mm.11815	NM_001081086	ENSMUSG00000042133	Ppig	AU019516|AU022200|B230312B02Rik|CYP|SRCyp	peptidyl-prolyl isomerase G (cyclophilin G)	protein-coding
chr2_69789339_69789839	375.597	0.159641	0.0893278	1.78714	0.0739151	0.293154	all_samples_summits_5368	chr2	69789339	69789839	+	promoter-TSS (NM_028521)	promoter-TSS (NM_028521)	-103	NM_001077684	75051	Mm.195726	NM_001077684	ENSMUSG00000070883	Ccdc173	4930525K21Rik|4930578N16Rik	coiled-coil domain containing 173	protein-coding
chr2_69790210_69790710	181.75	0.110451	0.131301	0.841206	0.400233	0.675683	all_samples_summits_5369	chr2	69790210	69790710	+	promoter-TSS (NM_001077684)	promoter-TSS (NM_001077684)	723	NM_028521	73373	Mm.9621	NM_028521	ENSMUSG00000027088	Phospho2	1700048E23Rik|AI661517|AU021728|AV006103|Phos2	phosphatase, orphan 2	protein-coding
chr2_69791356_69791856	117.766	-0.387	0.236184	-1.63856	0.101306	0.344424	all_samples_summits_5370	chr2	69791356	69791856	+	intron (NM_028521, intron 2 of 3)	intron (NM_028521, intron 2 of 3)	1869	NM_028521	73373	Mm.9621	NM_028521	ENSMUSG00000027088	Phospho2	1700048E23Rik|AI661517|AU021728|AV006103|Phos2	phosphatase, orphan 2	protein-coding
chr2_69802731_69803231	132.411	-0.222741	0.196679	-1.13251	0.25742	0.545318	all_samples_summits_5371	chr2	69802731	69803231	+	Intergenic	RMER1B|Other|Other	13244	NM_028521	73373	Mm.9621	NM_028521	ENSMUSG00000027088	Phospho2	1700048E23Rik|AI661517|AU021728|AV006103|Phos2	phosphatase, orphan 2	protein-coding
chr2_69856355_69856855	101.223	-0.0469437	0.193511	-0.242589	0.808324	0.921122	all_samples_summits_5372	chr2	69856355	69856855	+	Intergenic	Intergenic	-4957	NM_009278	20823	Mm.10508	NM_009278	ENSMUSG00000068882	Ssb	SS-B	Sjogren syndrome antigen B	protein-coding
chr2_69861319_69861819	227.192	0.00598417	0.122796	0.0487325	0.961132	0.986053	all_samples_summits_5373	chr2	69861319	69861819	+	promoter-TSS (NM_009278)	promoter-TSS (NM_009278)	7	NM_001355265	20823	Mm.10508	NM_009278	ENSMUSG00000068882	Ssb	SS-B	Sjogren syndrome antigen B	protein-coding
chr2_69885370_69885870	172.803	-0.171423	0.139053	-1.23279	0.217656	0.505803	all_samples_summits_5374	chr2	69885370	69885870	+	promoter-TSS (NR_110977)	promoter-TSS (NR_110977)	-5	NR_110977	75422	Mm.10508	NM_029280	ENSMUSG00000051730	Mettl5	2810410A08Rik	methyltransferase like 5	protein-coding
chr2_69896964_69897464	313.891	-0.0697839	0.111017	-0.62859	0.529617	0.766538	all_samples_summits_5375	chr2	69896964	69897464	+	promoter-TSS (NM_001303033)	promoter-TSS (NM_001303033)	-32	NM_177783	68795	Mm.314576	NM_177783	ENSMUSG00000044308	Ubr3	1110059H15Rik|4833421P10Rik|A130030D10Rik|AA409735|AA414972|AA422631|AI646861|AU016126|Zfp650|Znf650	ubiquitin protein ligase E3 component n-recognin 3	protein-coding
chr2_69898203_69898703	134.44	-0.217958	0.15174	-1.43639	0.150891	0.420738	all_samples_summits_5376	chr2	69898203	69898703	+	intron (NM_177783, intron 1 of 38)	intron (NM_177783, intron 1 of 38)	1207	NM_001303033	68795	Mm.314576	NM_177783	ENSMUSG00000044308	Ubr3	1110059H15Rik|4833421P10Rik|A130030D10Rik|AA409735|AA414972|AA422631|AI646861|AU016126|Zfp650|Znf650	ubiquitin protein ligase E3 component n-recognin 3	protein-coding
chr2_69917228_69917728	57.2539	-0.3567	0.233452	-1.52794	0.126528	0.385505	all_samples_summits_5377	chr2	69917228	69917728	+	intron (NM_177783, intron 3 of 38)	RSINE1|SINE|B4	20232	NM_001303033	68795	Mm.314576	NM_177783	ENSMUSG00000044308	Ubr3	1110059H15Rik|4833421P10Rik|A130030D10Rik|AA409735|AA414972|AA422631|AI646861|AU016126|Zfp650|Znf650	ubiquitin protein ligase E3 component n-recognin 3	protein-coding
chr2_70012882_70013382	280.15	0.196077	0.127933	1.53266	0.12536	0.383937	all_samples_summits_5378	chr2	70012882	70013382	+	exon (NM_001303033, exon 33 of 39)	exon (NM_001303033, exon 33 of 39)	-25994	NM_177376	329421	Mm.99648	NM_177376	ENSMUSG00000042064	Myo3b	A430065P19Rik	myosin IIIB	protein-coding
chr2_70037102_70037602	47.6684	-0.516744	0.361808	-1.42823	0.153227	0.42415	all_samples_summits_5379	chr2	70037102	70037602	+	Intergenic	MTEb|LTR|ERVL-MaLR	-1774	NM_177376	329421	Mm.99648	NM_177376	ENSMUSG00000042064	Myo3b	A430065P19Rik	myosin IIIB	protein-coding
chr2_70069757_70070257	113.422	0.0515211	0.199266	0.258554	0.795979	0.914917	all_samples_summits_5380	chr2	70069757	70070257	+	intron (NM_177376, intron 2 of 34)	intron (NM_177376, intron 2 of 34)	30881	NM_177376	329421	Mm.99648	NM_177376	ENSMUSG00000042064	Myo3b	A430065P19Rik	myosin IIIB	protein-coding
chr2_70083673_70084173	148.668	-0.223398	0.147858	-1.51089	0.130816	0.391752	all_samples_summits_5381	chr2	70083673	70084173	+	intron (NM_177376, intron 2 of 34)	intron (NM_177376, intron 2 of 34)	44797	NM_177376	329421	Mm.99648	NM_177376	ENSMUSG00000042064	Myo3b	A430065P19Rik	myosin IIIB	protein-coding
chr2_70091231_70091731	93.3294	-0.399281	0.469683	-0.850108	0.395265	0.671663	all_samples_summits_5382	chr2	70091231	70091731	+	intron (NM_177376, intron 2 of 34)	intron (NM_177376, intron 2 of 34)	52355	NM_177376	329421	Mm.99648	NM_177376	ENSMUSG00000042064	Myo3b	A430065P19Rik	myosin IIIB	protein-coding
chr2_70118780_70119280	118.642	-0.105944	0.286716	-0.36951	0.711747	0.872491	all_samples_summits_5383	chr2	70118780	70119280	+	intron (NM_177376, intron 7 of 34)	intron (NM_177376, intron 7 of 34)	79904	NM_177376	329421	Mm.99648	NM_177376	ENSMUSG00000042064	Myo3b	A430065P19Rik	myosin IIIB	protein-coding
chr2_70259545_70260045	98.3277	0.0953256	0.220091	0.43312	0.664928	0.848022	all_samples_summits_5384	chr2	70259545	70260045	+	intron (NM_177376, intron 23 of 34)	intron (NM_177376, intron 23 of 34)	-215128	NM_022435	64406	Mm.423397	NM_022435	ENSMUSG00000075304	Sp5	-	trans-acting transcription factor 5	protein-coding
chr2_70260630_70261130	97.6393	0.123167	0.210519	0.585066	0.558503	0.78538	all_samples_summits_5385	chr2	70260630	70261130	+	intron (NM_177376, intron 23 of 34)	intron (NM_177376, intron 23 of 34)	-214043	NM_022435	64406	Mm.423397	NM_022435	ENSMUSG00000075304	Sp5	-	trans-acting transcription factor 5	protein-coding
chr2_70262371_70262871	202.319	0.00183125	0.147196	0.0124408	0.990074	0.996599	all_samples_summits_5386	chr2	70262371	70262871	+	intron (NM_177376, intron 23 of 34)	intron (NM_177376, intron 23 of 34)	-212302	NM_022435	64406	Mm.423397	NM_022435	ENSMUSG00000075304	Sp5	-	trans-acting transcription factor 5	protein-coding
chr2_70278372_70278872	122.122	-0.0659047	0.197752	-0.33327	0.738931	0.886402	all_samples_summits_5387	chr2	70278372	70278872	+	intron (NM_177376, intron 23 of 34)	intron (NM_177376, intron 23 of 34)	-196301	NM_022435	64406	Mm.423397	NM_022435	ENSMUSG00000075304	Sp5	-	trans-acting transcription factor 5	protein-coding
chr2_70287109_70287609	92.5327	-0.0181674	0.246048	-0.073837	0.94114	0.978363	all_samples_summits_5388	chr2	70287109	70287609	+	intron (NM_177376, intron 25 of 34)	ORR1C1|LTR|ERVL-MaLR	-187564	NM_022435	64406	Mm.423397	NM_022435	ENSMUSG00000075304	Sp5	-	trans-acting transcription factor 5	protein-coding
chr2_70291388_70291888	96.8719	-0.431275	0.286787	-1.50382	0.132629	0.394629	all_samples_summits_5389	chr2	70291388	70291888	+	intron (NM_177376, intron 26 of 34)	intron (NM_177376, intron 26 of 34)	-183285	NM_022435	64406	Mm.423397	NM_022435	ENSMUSG00000075304	Sp5	-	trans-acting transcription factor 5	protein-coding
chr2_70297149_70297649	62.0729	-0.522738	0.267156	-1.95668	0.0503854	0.240883	all_samples_summits_5390	chr2	70297149	70297649	+	intron (NM_177376, intron 26 of 34)	intron (NM_177376, intron 26 of 34)	-177524	NM_022435	64406	Mm.423397	NM_022435	ENSMUSG00000075304	Sp5	-	trans-acting transcription factor 5	protein-coding
chr2_70333579_70334079	313.257	-0.0952028	0.10547	-0.902657	0.366708	0.647964	all_samples_summits_5391	chr2	70333579	70334079	+	intron (NM_177376, intron 30 of 34)	intron (NM_177376, intron 30 of 34)	-141094	NM_022435	64406	Mm.423397	NM_022435	ENSMUSG00000075304	Sp5	-	trans-acting transcription factor 5	protein-coding
chr2_70337134_70337634	306.901	0.260444	0.141925	1.83509	0.066493	0.277209	all_samples_summits_5392	chr2	70337134	70337634	+	intron (NM_177376, intron 30 of 34)	intron (NM_177376, intron 30 of 34)	-137539	NM_022435	64406	Mm.423397	NM_022435	ENSMUSG00000075304	Sp5	-	trans-acting transcription factor 5	protein-coding
chr2_70337742_70338242	151.966	-0.0680072	0.169085	-0.402207	0.687532	0.860419	all_samples_summits_5393	chr2	70337742	70338242	+	intron (NM_177376, intron 30 of 34)	intron (NM_177376, intron 30 of 34)	-136931	NM_022435	64406	Mm.423397	NM_022435	ENSMUSG00000075304	Sp5	-	trans-acting transcription factor 5	protein-coding
chr2_70436012_70436512	61.5634	-0.149023	0.341881	-0.435892	0.662915	0.847111	all_samples_summits_5394	chr2	70436012	70436512	+	Intergenic	Intergenic	-38661	NM_022435	64406	Mm.423397	NM_022435	ENSMUSG00000075304	Sp5	-	trans-acting transcription factor 5	protein-coding
chr2_70472026_70472526	67.9727	0.00238209	0.199965	0.0119126	0.990495	0.996824	all_samples_summits_5395	chr2	70472026	70472526	+	Intergenic	CpG	-2647	NM_022435	64406	Mm.423397	NM_022435	ENSMUSG00000075304	Sp5	-	trans-acting transcription factor 5	protein-coding
chr2_70474303_70474803	248.774	0.113067	0.133567	0.846522	0.397262	0.673241	all_samples_summits_5396	chr2	70474303	70474803	+	promoter-TSS (NM_022435)	promoter-TSS (NM_022435)	-370	NM_022435	64406	Mm.423397	NM_022435	ENSMUSG00000075304	Sp5	-	trans-acting transcription factor 5	protein-coding
chr2_70474860_70475360	271.905	0.215625	0.106162	2.03109	0.0422457	0.220589	all_samples_summits_5397	chr2	70474860	70475360	+	5' UTR (NM_022435, exon 1 of 2)	5' UTR (NM_022435, exon 1 of 2)	187	NM_022435	64406	Mm.423397	NM_022435	ENSMUSG00000075304	Sp5	-	trans-acting transcription factor 5	protein-coding
chr2_70475828_70476328	196.161	0.137612	0.136977	1.00463	0.315074	0.602735	all_samples_summits_5398	chr2	70475828	70476328	+	exon (NM_022435, exon 2 of 2)	exon (NM_022435, exon 2 of 2)	1155	NM_022435	64406	Mm.423397	NM_022435	ENSMUSG00000075304	Sp5	-	trans-acting transcription factor 5	protein-coding
chr2_70476499_70476999	151.987	0.0328045	0.154975	0.211676	0.83236	0.9326	all_samples_summits_5399	chr2	70476499	70476999	+	exon (NM_022435, exon 2 of 2)	exon (NM_022435, exon 2 of 2)	1826	NM_022435	64406	Mm.423397	NM_022435	ENSMUSG00000075304	Sp5	-	trans-acting transcription factor 5	protein-coding
chr2_70505820_70506320	184.101	0.312073	0.174809	1.78522	0.0742253	0.2938	all_samples_summits_5400	chr2	70505820	70506320	+	intron (NR_040496, intron 1 of 2)	intron (NR_040496, intron 1 of 2)	-2749	NM_025744	66748	Mm.423014	NM_025744	ENSMUSG00000075302	Erich2	4933404M02Rik	glutamate rich 2	protein-coding
chr2_70509125_70509625	363.073	0.0963777	0.126173	0.763851	0.444956	0.707862	all_samples_summits_5401	chr2	70509125	70509625	+	exon (NM_025744, exon 1 of 13)	exon (NM_025744, exon 1 of 13)	556	NM_025744	66748	Mm.423014	NM_025744	ENSMUSG00000075302	Erich2	4933404M02Rik	glutamate rich 2	protein-coding
chr2_70558091_70558591	61.333	-0.182047	0.259734	-0.700898	0.483366	0.735851	all_samples_summits_5402	chr2	70558091	70558591	+	intron (NR_040496, intron 1 of 2)	intron (NR_040496, intron 1 of 2)	-3788	NM_008077	14415	Mm.272120	NM_008077	ENSMUSG00000070880	Gad1	EP10|Gad-1	glutamate decarboxylase 1	protein-coding
chr2_70559396_70559896	73.3599	0.0600931	0.201543	0.298165	0.765577	0.899801	all_samples_summits_5403	chr2	70559396	70559896	+	intron (NR_040496, intron 1 of 2)	intron (NR_040496, intron 1 of 2)	-2483	NM_008077	14415	Mm.272120	NM_008077	ENSMUSG00000070880	Gad1	EP10|Gad-1	glutamate decarboxylase 1	protein-coding
chr2_70661197_70661697	485.782	0.0996203	0.093256	1.06825	0.28541	0.574023	all_samples_summits_5404	chr2	70661197	70661697	+	promoter-TSS (NR_027343)	promoter-TSS (NR_027343)	-62	NR_027343	70231	Mm.271950	NM_027352	ENSMUSG00000014959	Gorasp2	0610011A07Rik|2410043M02Rik|5730520M13Rik|9430094F20Rik|AW552058|GOLPH2|GRASP55|GRS2|p59	golgi reassembly stacking protein 2	protein-coding
chr2_70662104_70662604	107.831	-0.00889064	0.195819	-0.0454023	0.963787	0.987038	all_samples_summits_5405	chr2	70662104	70662604	+	intron (NM_027352, intron 1 of 9)	intron (NM_027352, intron 1 of 9)	845	NM_027352	70231	Mm.271950	NM_027352	ENSMUSG00000014959	Gorasp2	0610011A07Rik|2410043M02Rik|5730520M13Rik|9430094F20Rik|AW552058|GOLPH2|GRASP55|GRS2|p59	golgi reassembly stacking protein 2	protein-coding
chr2_70667246_70667746	52.5091	0.0529345	0.288575	0.183434	0.854457	0.942591	all_samples_summits_5406	chr2	70667246	70667746	+	intron (NM_027352, intron 1 of 9)	intron (NM_027352, intron 1 of 9)	5987	NM_027352	70231	Mm.271950	NM_027352	ENSMUSG00000014959	Gorasp2	0610011A07Rik|2410043M02Rik|5730520M13Rik|9430094F20Rik|AW552058|GOLPH2|GRASP55|GRS2|p59	golgi reassembly stacking protein 2	protein-coding
chr2_70668246_70668746	40.2566	-0.844301	0.422385	-1.99889	0.0456206	0.229268	all_samples_summits_5407	chr2	70668246	70668746	+	intron (NM_027352, intron 1 of 9)	L1_Mur3|LINE|L1	6987	NM_027352	70231	Mm.271950	NM_027352	ENSMUSG00000014959	Gorasp2	0610011A07Rik|2410043M02Rik|5730520M13Rik|9430094F20Rik|AW552058|GOLPH2|GRASP55|GRS2|p59	golgi reassembly stacking protein 2	protein-coding
chr2_70690086_70690586	52.0465	0.394624	0.304289	1.29687	0.194675	0.478087	all_samples_summits_5408	chr2	70690086	70690586	+	intron (NM_027352, intron 9 of 9)	intron (NM_027352, intron 9 of 9)	28827	NM_027352	70231	Mm.271950	NM_027352	ENSMUSG00000014959	Gorasp2	0610011A07Rik|2410043M02Rik|5730520M13Rik|9430094F20Rik|AW552058|GOLPH2|GRASP55|GRS2|p59	golgi reassembly stacking protein 2	protein-coding
chr2_70695575_70696075	174.224	0.389646	0.20933	1.8614	0.0626883	0.268684	all_samples_summits_5409	chr2	70695575	70696075	+	Intergenic	Intergenic	34316	NM_027352	70231	Mm.271950	NM_027352	ENSMUSG00000014959	Gorasp2	0610011A07Rik|2410043M02Rik|5730520M13Rik|9430094F20Rik|AW552058|GOLPH2|GRASP55|GRS2|p59	golgi reassembly stacking protein 2	protein-coding
chr2_70704330_70704830	85.4105	0.145077	0.186497	0.777907	0.436624	0.70267	all_samples_summits_5410	chr2	70704330	70704830	+	Intergenic	Intergenic	43071	NM_027352	70231	Mm.271950	NM_027352	ENSMUSG00000014959	Gorasp2	0610011A07Rik|2410043M02Rik|5730520M13Rik|9430094F20Rik|AW552058|GOLPH2|GRASP55|GRS2|p59	golgi reassembly stacking protein 2	protein-coding
chr2_70776715_70777215	39.1255	-0.56827	0.358918	-1.58329	0.113356	0.364632	all_samples_summits_5411	chr2	70776715	70777215	+	intron (NR_156421, intron 2 of 6)	intron (NR_156421, intron 2 of 6)	47839	NM_001362963	228012	Mm.136511	NM_172664	ENSMUSG00000041997	Tlk1	4930545J15Rik	tousled-like kinase 1	protein-coding
chr2_70811405_70811905	104.971	0.0147617	0.222153	0.0664484	0.947021	0.980447	all_samples_summits_5412	chr2	70811405	70811905	+	intron (NR_156421, intron 1 of 6)	B4A|SINE|B4	13149	NM_001362963	228012	Mm.136511	NM_172664	ENSMUSG00000041997	Tlk1	4930545J15Rik	tousled-like kinase 1	protein-coding
chr2_70816563_70817063	56.8002	-0.966577	0.304501	-3.1743	0.00150197	0.0375778	all_samples_summits_5413	chr2	70816563	70817063	+	intron (NR_156421, intron 1 of 6)	MIR|SINE|MIR	7991	NM_001362963	228012	Mm.136511	NM_172664	ENSMUSG00000041997	Tlk1	4930545J15Rik	tousled-like kinase 1	protein-coding
chr2_70824327_70824827	79.3728	-0.131606	0.212035	-0.620682	0.534809	0.77019	all_samples_summits_5414	chr2	70824327	70824827	+	intron (NR_156421, intron 1 of 6)	intron (NR_156421, intron 1 of 6)	227	NM_001362963	228012	Mm.136511	NM_172664	ENSMUSG00000041997	Tlk1	4930545J15Rik	tousled-like kinase 1	protein-coding
chr2_70825010_70825510	196.7	0.150614	0.139606	1.07885	0.280654	0.569933	all_samples_summits_5415	chr2	70825010	70825510	+	promoter-TSS (NM_001362963)	promoter-TSS (NM_001362963)	220	NR_156420	228012	Mm.136511	NM_172664	ENSMUSG00000041997	Tlk1	4930545J15Rik	tousled-like kinase 1	protein-coding
chr2_70825684_70826184	172.371	0.28383	0.163277	1.73833	0.0821531	0.309635	all_samples_summits_5416	chr2	70825684	70826184	+	promoter-TSS (NR_156420)	promoter-TSS (NR_156420)	-454	NR_156421	228012	Mm.136511	NM_172664	ENSMUSG00000041997	Tlk1	4930545J15Rik	tousled-like kinase 1	protein-coding
chr2_70919912_70920412	124.295	-0.588027	0.207112	-2.83918	0.00452294	0.0673592	all_samples_summits_5417	chr2	70919912	70920412	+	Intergenic	Intergenic	-94682	NR_156421	228012	Mm.136511	NM_172664	ENSMUSG00000041997	Tlk1	4930545J15Rik	tousled-like kinase 1	protein-coding
chr2_70922755_70923255	56.8889	-0.186626	0.278935	-0.669069	0.503452	0.749895	all_samples_summits_5418	chr2	70922755	70923255	+	Intergenic	Intergenic	-97525	NR_156421	228012	Mm.136511	NM_172664	ENSMUSG00000041997	Tlk1	4930545J15Rik	tousled-like kinase 1	protein-coding
chr2_70940768_70941268	68.3638	0.105447	0.232498	0.453541	0.650159	0.840006	all_samples_summits_5419	chr2	70940768	70941268	+	Intergenic	Intergenic	114588	NM_145524	228019	Mm.490343	NM_145524	ENSMUSG00000041975	Mettl8	BC004636|Tip	methyltransferase like 8	protein-coding
chr2_71037334_71037834	188.739	0.202723	0.300913	0.673694	0.500506	0.747643	all_samples_summits_5420	chr2	71037334	71037834	+	intron (NM_001110512, intron 1 of 9)	MLT1L|LTR|ERVL-MaLR	18022	NM_145524	228019	Mm.490343	NM_145524	ENSMUSG00000041975	Mettl8	BC004636|Tip	methyltransferase like 8	protein-coding
chr2_71039636_71040136	112.791	-0.381744	0.177499	-2.15068	0.0315012	0.188739	all_samples_summits_5421	chr2	71039636	71040136	+	intron (NM_001110512, intron 1 of 9)	intron (NM_001110512, intron 1 of 9)	15720	NM_145524	228019	Mm.490343	NM_145524	ENSMUSG00000041975	Mettl8	BC004636|Tip	methyltransferase like 8	protein-coding
chr2_71044534_71045034	60.1674	-0.448466	0.291858	-1.53659	0.124394	0.382432	all_samples_summits_5422	chr2	71044534	71045034	+	intron (NM_001110512, intron 1 of 9)	intron (NM_001110512, intron 1 of 9)	10822	NM_145524	228019	Mm.490343	NM_145524	ENSMUSG00000041975	Mettl8	BC004636|Tip	methyltransferase like 8	protein-coding
chr2_71046096_71046596	447.245	-0.0246962	0.126061	-0.195907	0.844683	0.938422	all_samples_summits_5423	chr2	71046096	71046596	+	intron (NM_001110512, intron 1 of 9)	intron (NM_001110512, intron 1 of 9)	9260	NM_145524	228019	Mm.490343	NM_145524	ENSMUSG00000041975	Mettl8	BC004636|Tip	methyltransferase like 8	protein-coding
chr2_71046661_71047161	91.8953	-0.0495382	0.1818	-0.272487	0.785248	0.909516	all_samples_summits_5424	chr2	71046661	71047161	+	intron (NM_001110512, intron 1 of 9)	intron (NM_001110512, intron 1 of 9)	8695	NM_145524	228019	Mm.490343	NM_145524	ENSMUSG00000041975	Mettl8	BC004636|Tip	methyltransferase like 8	protein-coding
chr2_71096041_71096541	180.493	-0.0552558	0.130984	-0.421853	0.673133	0.852316	all_samples_summits_5425	chr2	71096041	71096541	+	TTS (NM_001165980)	TTS (NM_001165980)	-21763	NM_028593	73649	Mm.45435	NM_028593	ENSMUSG00000027015	Cybrd1	2210407P13Rik|Dcytb	cytochrome b reductase 1	protein-coding
chr2_71117591_71118091	65.9387	-0.330053	0.248866	-1.32623	0.184764	0.465065	all_samples_summits_5426	chr2	71117591	71118091	+	promoter-TSS (NM_028593)	promoter-TSS (NM_028593)	-213	NM_028593	73649	Mm.45435	NM_028593	ENSMUSG00000027015	Cybrd1	2210407P13Rik|Dcytb	cytochrome b reductase 1	protein-coding
chr2_71123635_71124135	114.704	0.335443	0.180706	1.85629	0.0634126	0.270488	all_samples_summits_5427	chr2	71123635	71124135	+	intron (NM_028593, intron 1 of 3)	MER102c|DNA|hAT-Charlie	5831	NM_028593	73649	Mm.45435	NM_028593	ENSMUSG00000027015	Cybrd1	2210407P13Rik|Dcytb	cytochrome b reductase 1	protein-coding
chr2_71133987_71134487	396.911	-0.0392445	0.102743	-0.381968	0.702485	0.868123	all_samples_summits_5428	chr2	71133987	71134487	+	intron (NM_028593, intron 2 of 3)	intron (NM_028593, intron 2 of 3)	16183	NM_028593	73649	Mm.45435	NM_028593	ENSMUSG00000027015	Cybrd1	2210407P13Rik|Dcytb	cytochrome b reductase 1	protein-coding
chr2_71146154_71146654	138.246	-0.127313	0.235856	-0.539791	0.589341	0.804484	all_samples_summits_5429	chr2	71146154	71146654	+	Intergenic	Intergenic	28350	NM_028593	73649	Mm.45435	NM_028593	ENSMUSG00000027015	Cybrd1	2210407P13Rik|Dcytb	cytochrome b reductase 1	protein-coding
chr2_71155438_71155938	66.3682	0.247148	0.212099	1.16525	0.243918	0.532347	all_samples_summits_5430	chr2	71155438	71155938	+	Intergenic	Intergenic	37634	NM_028593	73649	Mm.45435	NM_028593	ENSMUSG00000027015	Cybrd1	2210407P13Rik|Dcytb	cytochrome b reductase 1	protein-coding
chr2_71211454_71211954	282.244	0.311715	0.114431	2.72404	0.00644882	0.0809726	all_samples_summits_5431	chr2	71211454	71211954	+	promoter-TSS (NM_001198878)	promoter-TSS (NM_001198878)	-2	NM_001198875	13427	Mm.249479	NM_010064	ENSMUSG00000027012	Dync1i2	3110079H08Rik|AW554389|Dncic2	dynein cytoplasmic 1 intermediate chain 2	protein-coding
chr2_71231888_71232388	50.9436	-0.871604	0.257665	-3.3827	0.000717765	0.0250138	all_samples_summits_5432	chr2	71231888	71232388	+	intron (NM_010064, intron 4 of 15)	intron (NM_010064, intron 4 of 15)	20192	NM_001198878	13427	Mm.249479	NM_010064	ENSMUSG00000027012	Dync1i2	3110079H08Rik|AW554389|Dncic2	dynein cytoplasmic 1 intermediate chain 2	protein-coding
chr2_71367383_71367883	335.429	-0.0624851	0.12104	-0.516234	0.605691	0.814183	all_samples_summits_5433	chr2	71367383	71367883	+	5' UTR (NM_172436, exon 1 of 18)	5' UTR (NM_172436, exon 1 of 18)	122	NM_172436	78830	Mm.30928	NM_172436	ENSMUSG00000027010	Slc25a12	2610002D09Rik|AI839531|B230107K20Rik|BB129864	solute carrier family 25 (mitochondrial carrier, Aralar), member 12	protein-coding
chr2_71388945_71389445	356.374	0.0794454	0.0893506	0.889143	0.373926	0.65416	all_samples_summits_5434	chr2	71388945	71389445	+	promoter-TSS (NM_026115)	promoter-TSS (NM_026115)	-65	NM_026115	107435	Mm.272472	NM_026115	ENSMUSG00000027018	Hat1	2410071B14Rik|AA536933|Hat-1|KAT1	histone aminotransferase 1	protein-coding
chr2_71453037_71453537	223.651	0.0351648	0.141572	0.248388	0.803834	0.919308	all_samples_summits_5435	chr2	71453037	71453537	+	promoter-TSS (NM_025633)	promoter-TSS (NM_025633)	-51	NM_025633	66559	Mm.152796	NM_025633	ENSMUSG00000041921	Metap1d	2310066F24Rik|3110033D18Rik|AV117938|MAP 1D|Map1d|MetAP 1D|Metapl1	methionyl aminopeptidase type 1D (mitochondrial)	protein-coding
chr2_71542938_71543438	149.306	-0.070077	0.226788	-0.308998	0.757323	0.895356	all_samples_summits_5436	chr2	71542938	71543438	+	TTS (NM_010054)	TTS (NM_010054)	3566	NM_010054	13392	Mm.3896	NM_010054	ENSMUSG00000023391	Dlx2	AW121999|Dlx-2|Tes-1	distal-less homeobox 2	protein-coding
chr2_71598772_71599272	72.1529	-0.0826931	0.223233	-0.370434	0.711059	0.872056	all_samples_summits_5437	chr2	71598772	71599272	+	intron (NR_039557, intron 2 of 3)	intron (NR_039557, intron 2 of 3)	-52268	NM_010054	13392	Mm.3896	NM_010054	ENSMUSG00000023391	Dlx2	AW121999|Dlx-2|Tes-1	distal-less homeobox 2	protein-coding
chr2_71644110_71644610	111.191	-0.196702	0.448032	-0.439036	0.660635	0.845723	all_samples_summits_5438	chr2	71644110	71644610	+	intron (NR_039557, intron 2 of 3)	intron (NR_039557, intron 2 of 3)	-75057	NR_037979	381371	Mm.330284	NM_201366	ENSMUSG00000064263	Platr26	Gm1631	pluripotency associated transcript 26	ncRNA
chr2_71652485_71652985	91.7832	-0.650486	0.26402	-2.46378	0.0137481	0.122377	all_samples_summits_5439	chr2	71652485	71652985	+	intron (NR_039557, intron 2 of 3)	AmnSINE2|SINE|Deu	-66682	NR_037979	381371	Mm.330284	NM_201366	ENSMUSG00000064263	Platr26	Gm1631	pluripotency associated transcript 26	ncRNA
chr2_71659695_71660195	85.9467	-0.267528	0.254703	-1.05035	0.293556	0.581805	all_samples_summits_5440	chr2	71659695	71660195	+	intron (NR_039557, intron 2 of 3)	RSINE1|SINE|B4	-59472	NR_037979	381371	Mm.330284	NM_201366	ENSMUSG00000064263	Platr26	Gm1631	pluripotency associated transcript 26	ncRNA
chr2_71696682_71697182	117.641	-0.652392	0.177038	-3.68505	0.00022866	0.0135053	all_samples_summits_5441	chr2	71696682	71697182	+	intron (NR_039557, intron 2 of 3)	ID_B1|SINE|B4	-22485	NR_037979	381371	Mm.330284	NM_201366	ENSMUSG00000064263	Platr26	Gm1631	pluripotency associated transcript 26	ncRNA
chr2_71739490_71739990	152.108	0.000592887	0.185982	0.00318788	0.997456	0.999127	all_samples_summits_5442	chr2	71739490	71739990	+	intron (NR_039557, intron 2 of 3)	intron (NR_039557, intron 2 of 3)	20323	NR_037979	381371	Mm.330284	NM_201366	ENSMUSG00000064263	Platr26	Gm1631	pluripotency associated transcript 26	ncRNA
chr2_71758794_71759294	93.6811	-0.0842436	0.217796	-0.386801	0.698904	0.866232	all_samples_summits_5443	chr2	71758794	71759294	+	intron (NR_039557, intron 3 of 3)	intron (NR_039557, intron 3 of 3)	-27895	NM_008397	16403	Mm.225096	NM_008397	ENSMUSG00000027111	Itga6	5033401O05Rik|AI115430|Cd49f|VLA-6	integrin alpha 6	protein-coding
chr2_71786720_71787220	380.615	0.135374	0.111534	1.21374	0.224846	0.513739	all_samples_summits_5444	chr2	71786720	71787220	+	promoter-TSS (NM_001277970)	promoter-TSS (NM_001277970)	31	NM_001277970	16403	Mm.225096	NM_008397	ENSMUSG00000027111	Itga6	5033401O05Rik|AI115430|Cd49f|VLA-6	integrin alpha 6	protein-coding
chr2_71787249_71787749	192.186	-0.350939	0.136117	-2.57821	0.00993133	0.102297	all_samples_summits_5445	chr2	71787249	71787749	+	intron (NM_008397, intron 1 of 25)	CpG	560	NM_001277970	16403	Mm.225096	NM_008397	ENSMUSG00000027111	Itga6	5033401O05Rik|AI115430|Cd49f|VLA-6	integrin alpha 6	protein-coding
chr2_71790150_71790650	40.7891	-0.67981	0.46217	-1.47091	0.141316	0.407561	all_samples_summits_5446	chr2	71790150	71790650	+	intron (NM_008397, intron 1 of 25)	intron (NM_008397, intron 1 of 25)	3461	NM_001277970	16403	Mm.225096	NM_008397	ENSMUSG00000027111	Itga6	5033401O05Rik|AI115430|Cd49f|VLA-6	integrin alpha 6	protein-coding
chr2_71801606_71802106	85.193	-0.521698	0.326662	-1.59706	0.110253	0.359387	all_samples_summits_5447	chr2	71801606	71802106	+	intron (NM_008397, intron 1 of 25)	intron (NM_008397, intron 1 of 25)	14917	NM_001277970	16403	Mm.225096	NM_008397	ENSMUSG00000027111	Itga6	5033401O05Rik|AI115430|Cd49f|VLA-6	integrin alpha 6	protein-coding
chr2_71805726_71806226	54.6599	-0.13889	0.291302	-0.47679	0.633512	0.830018	all_samples_summits_5448	chr2	71805726	71806226	+	intron (NM_008397, intron 1 of 25)	intron (NM_008397, intron 1 of 25)	19037	NM_001277970	16403	Mm.225096	NM_008397	ENSMUSG00000027111	Itga6	5033401O05Rik|AI115430|Cd49f|VLA-6	integrin alpha 6	protein-coding
chr2_71812653_71813153	73.0409	-0.454429	0.215458	-2.10913	0.0349336	0.199038	all_samples_summits_5449	chr2	71812653	71813153	+	intron (NM_008397, intron 1 of 25)	intron (NM_008397, intron 1 of 25)	25964	NM_001277970	16403	Mm.225096	NM_008397	ENSMUSG00000027111	Itga6	5033401O05Rik|AI115430|Cd49f|VLA-6	integrin alpha 6	protein-coding
chr2_71813943_71814443	82.3414	-0.00702781	0.239895	-0.0292953	0.976629	0.991367	all_samples_summits_5450	chr2	71813943	71814443	+	intron (NM_008397, intron 1 of 25)	intron (NM_008397, intron 1 of 25)	27254	NM_001277970	16403	Mm.225096	NM_008397	ENSMUSG00000027111	Itga6	5033401O05Rik|AI115430|Cd49f|VLA-6	integrin alpha 6	protein-coding
chr2_71852128_71852628	50.3762	-0.0942577	0.244325	-0.385789	0.699653	0.866515	all_samples_summits_5451	chr2	71852128	71852628	+	intron (NM_001277970, intron 24 of 24)	IAPEY4_LTR|LTR|ERVK	-20846	NM_172665	228026	Mm.34411	NM_172665	ENSMUSG00000006494	Pdk1	B830012B01|D530020C15Rik	pyruvate dehydrogenase kinase, isoenzyme 1	protein-coding
chr2_71872933_71873433	532.057	0.219238	0.101734	2.15502	0.0311602	0.187706	all_samples_summits_5452	chr2	71872933	71873433	+	promoter-TSS (NM_172665)	promoter-TSS (NM_172665)	-41	NM_172665	228026	Mm.34411	NM_172665	ENSMUSG00000006494	Pdk1	B830012B01|D530020C15Rik	pyruvate dehydrogenase kinase, isoenzyme 1	protein-coding
chr2_72107492_72107992	165.648	0.150756	0.143388	1.05139	0.293081	0.581383	all_samples_summits_5453	chr2	72107492	72107992	+	intron (NM_001355478, intron 1 of 26)	intron (NM_001355478, intron 1 of 26)	53125	NM_001355478	56508	Mm.196153	NM_019688	ENSMUSG00000049044	Rapgef4	1300003D15Rik|5730402K07Rik|6330581N18Rik|EPAC 2|Epac-2|Epac2|mKIAA4040	Rap guanine nucleotide exchange factor (GEF) 4	protein-coding
chr2_72120181_72120681	221.674	0.45388	0.165046	2.75002	0.00595923	0.0773797	all_samples_summits_5454	chr2	72120181	72120681	+	intron (NM_001355478, intron 1 of 26)	intron (NM_001355478, intron 1 of 26)	65814	NM_001355478	56508	Mm.196153	NM_019688	ENSMUSG00000049044	Rapgef4	1300003D15Rik|5730402K07Rik|6330581N18Rik|EPAC 2|Epac-2|Epac2|mKIAA4040	Rap guanine nucleotide exchange factor (GEF) 4	protein-coding
chr2_72187418_72187918	74.9963	-0.346273	0.313402	-1.10488	0.26921	0.557489	all_samples_summits_5455	chr2	72187418	72187918	+	intron (NM_019688, intron 9 of 29)	intron (NM_019688, intron 9 of 29)	-97969	NM_023057	65964	Mm.304143	NM_023057	ENSMUSG00000004085	Map3k20	AV006891|B230120H23Rik|HCCS-4|MLTK|MLTKalpha|MLTKbeta|Zak	mitogen-activated protein kinase kinase kinase 20	protein-coding
chr2_72202135_72202635	109.399	-0.19438	0.226187	-0.859374	0.390134	0.667804	all_samples_summits_5456	chr2	72202135	72202635	+	intron (NM_019688, intron 14 of 29)	URR1A|DNA|hAT-Charlie	-83252	NM_023057	65964	Mm.304143	NM_023057	ENSMUSG00000004085	Map3k20	AV006891|B230120H23Rik|HCCS-4|MLTK|MLTKalpha|MLTKbeta|Zak	mitogen-activated protein kinase kinase kinase 20	protein-coding
chr2_72203574_72204074	90.3418	0.0806806	0.208948	0.386128	0.699402	0.866419	all_samples_summits_5457	chr2	72203574	72204074	+	intron (NM_019688, intron 14 of 29)	intron (NM_019688, intron 14 of 29)	-81813	NM_023057	65964	Mm.304143	NM_023057	ENSMUSG00000004085	Map3k20	AV006891|B230120H23Rik|HCCS-4|MLTK|MLTKalpha|MLTKbeta|Zak	mitogen-activated protein kinase kinase kinase 20	protein-coding
chr2_72262773_72263273	50.1882	-0.248649	0.414027	-0.600561	0.548132	0.778334	all_samples_summits_5458	chr2	72262773	72263273	+	Intergenic	Lx8|LINE|L1	-22614	NM_023057	65964	Mm.304143	NM_023057	ENSMUSG00000004085	Map3k20	AV006891|B230120H23Rik|HCCS-4|MLTK|MLTKalpha|MLTKbeta|Zak	mitogen-activated protein kinase kinase kinase 20	protein-coding
chr2_72269590_72270090	106.231	0.0588357	0.304664	0.193117	0.846867	0.939052	all_samples_summits_5459	chr2	72269590	72270090	+	Intergenic	Intergenic	-15797	NM_023057	65964	Mm.304143	NM_023057	ENSMUSG00000004085	Map3k20	AV006891|B230120H23Rik|HCCS-4|MLTK|MLTKalpha|MLTKbeta|Zak	mitogen-activated protein kinase kinase kinase 20	protein-coding
chr2_72285477_72285977	208.325	-0.124028	0.141602	-0.875894	0.381088	0.660109	all_samples_summits_5460	chr2	72285477	72285977	+	promoter-TSS (NM_178084)	promoter-TSS (NM_178084)	26	NM_178084	65964	Mm.304143	NM_023057	ENSMUSG00000004085	Map3k20	AV006891|B230120H23Rik|HCCS-4|MLTK|MLTKalpha|MLTKbeta|Zak	mitogen-activated protein kinase kinase kinase 20	protein-coding
chr2_72289171_72289671	234.289	-0.801684	0.285891	-2.80416	0.00504473	0.0713794	all_samples_summits_5461	chr2	72289171	72289671	+	intron (NM_023057, intron 1 of 19)	intron (NM_023057, intron 1 of 19)	3720	NM_178084	65964	Mm.304143	NM_023057	ENSMUSG00000004085	Map3k20	AV006891|B230120H23Rik|HCCS-4|MLTK|MLTKalpha|MLTKbeta|Zak	mitogen-activated protein kinase kinase kinase 20	protein-coding
chr2_72297601_72298101	151.668	-0.35982	0.170742	-2.10738	0.0350842	0.199562	all_samples_summits_5462	chr2	72297601	72298101	+	intron (NM_023057, intron 1 of 19)	intron (NM_023057, intron 1 of 19)	12150	NM_178084	65964	Mm.304143	NM_023057	ENSMUSG00000004085	Map3k20	AV006891|B230120H23Rik|HCCS-4|MLTK|MLTKalpha|MLTKbeta|Zak	mitogen-activated protein kinase kinase kinase 20	protein-coding
chr2_72298399_72298899	89.3814	-0.306229	0.202702	-1.51073	0.130856	0.391832	all_samples_summits_5463	chr2	72298399	72298899	+	intron (NM_023057, intron 2 of 19)	intron (NM_023057, intron 2 of 19)	12948	NM_178084	65964	Mm.304143	NM_023057	ENSMUSG00000004085	Map3k20	AV006891|B230120H23Rik|HCCS-4|MLTK|MLTKalpha|MLTKbeta|Zak	mitogen-activated protein kinase kinase kinase 20	protein-coding
chr2_72308345_72308845	94.5564	-0.499141	0.274705	-1.81701	0.0692158	0.283317	all_samples_summits_5464	chr2	72308345	72308845	+	intron (NM_023057, intron 2 of 19)	intron (NM_023057, intron 2 of 19)	22894	NM_178084	65964	Mm.304143	NM_023057	ENSMUSG00000004085	Map3k20	AV006891|B230120H23Rik|HCCS-4|MLTK|MLTKalpha|MLTKbeta|Zak	mitogen-activated protein kinase kinase kinase 20	protein-coding
chr2_72308894_72309394	124.097	-0.38913	0.18276	-2.12919	0.0332388	0.194093	all_samples_summits_5465	chr2	72308894	72309394	+	intron (NM_023057, intron 2 of 19)	intron (NM_023057, intron 2 of 19)	23443	NM_178084	65964	Mm.304143	NM_023057	ENSMUSG00000004085	Map3k20	AV006891|B230120H23Rik|HCCS-4|MLTK|MLTKalpha|MLTKbeta|Zak	mitogen-activated protein kinase kinase kinase 20	protein-coding
chr2_72318941_72319441	73.6783	-1.28658	0.266304	-4.83125	1.35675e-06	0.000638698	all_samples_summits_5466	chr2	72318941	72319441	+	intron (NM_023057, intron 2 of 19)	ERVL-int|LTR|ERVL	33490	NM_178084	65964	Mm.304143	NM_023057	ENSMUSG00000004085	Map3k20	AV006891|B230120H23Rik|HCCS-4|MLTK|MLTKalpha|MLTKbeta|Zak	mitogen-activated protein kinase kinase kinase 20	protein-coding
chr2_72365949_72366449	204.814	-0.185846	0.151606	-1.22585	0.220254	0.508469	all_samples_summits_5467	chr2	72365949	72366449	+	intron (NM_023057, intron 4 of 19)	intron (NM_023057, intron 4 of 19)	80498	NM_178084	65964	Mm.304143	NM_023057	ENSMUSG00000004085	Map3k20	AV006891|B230120H23Rik|HCCS-4|MLTK|MLTKalpha|MLTKbeta|Zak	mitogen-activated protein kinase kinase kinase 20	protein-coding
chr2_72369107_72369607	150.822	0.200801	0.135133	1.48596	0.137291	0.401491	all_samples_summits_5468	chr2	72369107	72369607	+	intron (NM_023057, intron 5 of 19)	intron (NM_023057, intron 5 of 19)	83656	NM_178084	65964	Mm.304143	NM_023057	ENSMUSG00000004085	Map3k20	AV006891|B230120H23Rik|HCCS-4|MLTK|MLTKalpha|MLTKbeta|Zak	mitogen-activated protein kinase kinase kinase 20	protein-coding
chr2_72389867_72390367	119.415	-0.362414	0.166117	-2.18167	0.0291336	0.181178	all_samples_summits_5469	chr2	72389867	72390367	+	TTS (NM_178084)	TTS (NM_178084)	-86102	NM_025866	66953	Mm.270676	NM_025866	ENSMUSG00000055612	Cdca7	2310021G01Rik|AU044109|JPO1	cell division cycle associated 7	protein-coding
chr2_72398202_72398702	70.6972	-0.149848	0.265868	-0.563616	0.573016	0.794664	all_samples_summits_5470	chr2	72398202	72398702	+	intron (NM_023057, intron 11 of 19)	intron (NM_023057, intron 11 of 19)	-77767	NM_025866	66953	Mm.270676	NM_025866	ENSMUSG00000055612	Cdca7	2310021G01Rik|AU044109|JPO1	cell division cycle associated 7	protein-coding
chr2_72405038_72405538	51.5297	-0.189288	0.283138	-0.668537	0.503791	0.750025	all_samples_summits_5471	chr2	72405038	72405538	+	3' UTR (NM_001164791, exon 12 of 12)	3' UTR (NM_001164791, exon 12 of 12)	-70931	NM_025866	66953	Mm.270676	NM_025866	ENSMUSG00000055612	Cdca7	2310021G01Rik|AU044109|JPO1	cell division cycle associated 7	protein-coding
chr2_72475948_72476448	189.078	-0.00810435	0.125935	-0.0643532	0.948689	0.981201	all_samples_summits_5472	chr2	72475948	72476448	+	promoter-TSS (NM_025866)	promoter-TSS (NM_025866)	-21	NM_025866	66953	Mm.270676	NM_025866	ENSMUSG00000055612	Cdca7	2310021G01Rik|AU044109|JPO1	cell division cycle associated 7	protein-coding
chr2_72492969_72493469	50.8744	-0.402507	0.283332	-1.42062	0.155428	0.427312	all_samples_summits_5473	chr2	72492969	72493469	+	Intergenic	MTE2a|LTR|ERVL-MaLR	17000	NM_025866	66953	Mm.270676	NM_025866	ENSMUSG00000055612	Cdca7	2310021G01Rik|AU044109|JPO1	cell division cycle associated 7	protein-coding
chr2_72703175_72703675	69.886	0.346507	0.268948	1.28838	0.197614	0.481825	all_samples_summits_5474	chr2	72703175	72703675	+	promoter-TSS (NR_040503)	promoter-TSS (NR_040503)	-85	NR_040503	74541	Mm.410774	NR_040503	ENSMUSG00000085252	8430437L04Rik	-	RIKEN cDNA 8430437L04 gene	ncRNA
chr2_72782301_72782801	51.5012	-0.0631107	0.25602	-0.246507	0.80529	0.92002	all_samples_summits_5475	chr2	72782301	72782801	+	intron (NR_102348, intron 4 of 5)	intron (NR_102348, intron 4 of 5)	31166	NR_102348	76218	Mm.75260	NR_102348	ENSMUSG00000085427	6430710C18Rik	5033406J01Rik	RIKEN cDNA 6430710C18 gene	ncRNA
chr2_72786262_72786762	71.6391	-0.406162	0.253697	-1.60097	0.109383	0.35802	all_samples_summits_5476	chr2	72786262	72786762	+	intron (NR_102349, intron 5 of 5)	intron (NR_102349, intron 5 of 5)	27205	NR_102348	76218	Mm.75260	NR_102348	ENSMUSG00000085427	6430710C18Rik	5033406J01Rik	RIKEN cDNA 6430710C18 gene	ncRNA
chr2_72838049_72838549	102.361	0.0538384	0.291189	0.184892	0.853314	0.941982	all_samples_summits_5477	chr2	72838049	72838549	+	Intergenic	Intergenic	-24582	NR_102349	76218	Mm.75260	NR_102348	ENSMUSG00000085427	6430710C18Rik	5033406J01Rik	RIKEN cDNA 6430710C18 gene	ncRNA
chr2_72968426_72968926	69.222	0.318676	0.22644	1.40733	0.15933	0.432431	all_samples_summits_5478	chr2	72968426	72968926	+	intron (NM_001018042, intron 4 of 6)	B3A|SINE|B2	10605	NM_001098425	20687	Mm.124328	NM_011450	ENSMUSG00000027109	Sp3	D130027J01Rik	trans-acting transcription factor 3	protein-coding
chr2_72978319_72978819	83.2787	-0.263337	0.241387	-1.09093	0.275303	0.564033	all_samples_summits_5479	chr2	72978319	72978819	+	promoter-TSS (NR_045269)	promoter-TSS (NR_045269)	712	NM_001098425	20687	Mm.124328	NM_011450	ENSMUSG00000027109	Sp3	D130027J01Rik	trans-acting transcription factor 3	protein-coding
chr2_72978822_72979322	321.197	0.098621	0.0968327	1.01847	0.308455	0.595928	all_samples_summits_5480	chr2	72978822	72979322	+	promoter-TSS (NR_045269)	promoter-TSS (NR_045269)	209	NM_001098425	20687	Mm.124328	NM_011450	ENSMUSG00000027109	Sp3	D130027J01Rik	trans-acting transcription factor 3	protein-coding
chr2_72979649_72980149	348.842	0.123064	0.130129	0.945708	0.344297	0.629088	all_samples_summits_5481	chr2	72979649	72980149	+	promoter-TSS (NM_001098425)	promoter-TSS (NM_001098425)	467	NR_045269	100503849	Mm.389285	NM_183265		Sp3os	1700011J10Rik	trans-acting transcription factor 3, opposite strand	ncRNA
chr2_72980279_72980779	487.969	0.11909	0.0980329	1.21479	0.224446	0.513334	all_samples_summits_5482	chr2	72980279	72980779	+	promoter-TSS (NM_001018042)	promoter-TSS (NM_001018042)	-83	NM_001018042	20687	Mm.124328	NM_011450	ENSMUSG00000027109	Sp3	D130027J01Rik	trans-acting transcription factor 3	protein-coding
chr2_72996967_72997467	97.7809	0.096183	0.189907	0.506476	0.612523	0.817433	all_samples_summits_5483	chr2	72996967	72997467	+	Intergenic	Intergenic	-16771	NM_001018042	20687	Mm.124328	NM_011450	ENSMUSG00000027109	Sp3	D130027J01Rik	trans-acting transcription factor 3	protein-coding
chr2_73004091_73004591	128.511	-0.481891	0.179077	-2.69098	0.00712435	0.0860324	all_samples_summits_5484	chr2	73004091	73004591	+	Intergenic	Intergenic	-23895	NM_001018042	20687	Mm.124328	NM_011450	ENSMUSG00000027109	Sp3	D130027J01Rik	trans-acting transcription factor 3	protein-coding
chr2_73023741_73024241	117.953	-0.168424	0.204579	-0.823272	0.410353	0.683331	all_samples_summits_5485	chr2	73023741	73024241	+	Intergenic	Intergenic	-43545	NM_001018042	20687	Mm.124328	NM_011450	ENSMUSG00000027109	Sp3	D130027J01Rik	trans-acting transcription factor 3	protein-coding
chr2_73037705_73038205	177.903	-0.410371	0.161855	-2.53543	0.011231	0.109606	all_samples_summits_5486	chr2	73037705	73038205	+	Intergenic	Intergenic	-57509	NM_001018042	20687	Mm.124328	NM_011450	ENSMUSG00000027109	Sp3	D130027J01Rik	trans-acting transcription factor 3	protein-coding
chr2_73038377_73038877	148.514	-0.158679	0.187708	-0.845352	0.397914	0.673778	all_samples_summits_5487	chr2	73038377	73038877	+	Intergenic	Intergenic	-58181	NM_001018042	20687	Mm.124328	NM_011450	ENSMUSG00000027109	Sp3	D130027J01Rik	trans-acting transcription factor 3	protein-coding
chr2_73046918_73047418	45.3622	-0.301798	0.304817	-0.990095	0.322128	0.60977	all_samples_summits_5488	chr2	73046918	73047418	+	Intergenic	Intergenic	-66722	NM_001018042	20687	Mm.124328	NM_011450	ENSMUSG00000027109	Sp3	D130027J01Rik	trans-acting transcription factor 3	protein-coding
chr2_73056011_73056511	156.999	0.121535	0.176579	0.688275	0.49128	0.741355	all_samples_summits_5489	chr2	73056011	73056511	+	Intergenic	Intergenic	-75815	NM_001018042	20687	Mm.124328	NM_011450	ENSMUSG00000027109	Sp3	D130027J01Rik	trans-acting transcription factor 3	protein-coding
chr2_73060048_73060548	89.1141	-0.531779	0.217301	-2.4472	0.0143972	0.12532	all_samples_summits_5490	chr2	73060048	73060548	+	Intergenic	Intergenic	-79852	NM_001018042	20687	Mm.124328	NM_011450	ENSMUSG00000027109	Sp3	D130027J01Rik	trans-acting transcription factor 3	protein-coding
chr2_73082466_73082966	98.5605	-0.105005	0.199136	-0.5273	0.597985	0.809728	all_samples_summits_5491	chr2	73082466	73082966	+	Intergenic	Intergenic	-102270	NM_001018042	20687	Mm.124328	NM_011450	ENSMUSG00000027109	Sp3	D130027J01Rik	trans-acting transcription factor 3	protein-coding
chr2_73167086_73167586	64.0018	-0.0388948	0.226481	-0.171735	0.863646	0.946944	all_samples_summits_5492	chr2	73167086	73167586	+	intron (NM_025942, intron 4 of 10)	intron (NM_025942, intron 4 of 10)	47111	NM_030091	67059	Mm.22661	NM_025942	ENSMUSG00000027108	Ola1	2510025G09Rik|2810405J23Rik|2810409H07Rik|Gtpbp9|PTD004	Obg-like ATPase 1	protein-coding
chr2_73213612_73214112	128.947	-0.283957	0.160027	-1.77444	0.075991	0.297497	all_samples_summits_5493	chr2	73213612	73214112	+	intron (NM_025942, intron 1 of 10)	intron (NM_025942, intron 1 of 10)	585	NM_030091	67059	Mm.22661	NM_025942	ENSMUSG00000027108	Ola1	2510025G09Rik|2810405J23Rik|2810409H07Rik|Gtpbp9|PTD004	Obg-like ATPase 1	protein-coding
chr2_73214165_73214665	395.105	0.0870658	0.0998374	0.872076	0.383167	0.661547	all_samples_summits_5494	chr2	73214165	73214665	+	promoter-TSS (NM_030091)	promoter-TSS (NM_030091)	32	NM_030091	67059	Mm.22661	NM_025942	ENSMUSG00000027108	Ola1	2510025G09Rik|2810405J23Rik|2810409H07Rik|Gtpbp9|PTD004	Obg-like ATPase 1	protein-coding
chr2_73278423_73278923	71.8309	-0.207927	0.274132	-0.758491	0.448157	0.710107	all_samples_summits_5495	chr2	73278423	73278923	+	Intergenic	Intergenic	6747	NM_001005343	381373	Mm.330293	NM_001005343	ENSMUSG00000068859	Sp9	-	trans-acting transcription factor 9	protein-coding
chr2_73312410_73312910	313.073	0.259254	0.109319	2.37153	0.0177145	0.139642	all_samples_summits_5496	chr2	73312410	73312910	+	promoter-TSS (NM_025854)	promoter-TSS (NM_025854)	8	NM_029022	74616	Mm.247457	NM_029022	ENSMUSG00000008226	Scrn3	4833415E20Rik|AI427019|AV002033|Ses3	secernin 3	protein-coding
chr2_73335897_73336397	78.0813	0.0016483	0.230328	0.00715634	0.99429	0.997983	all_samples_summits_5497	chr2	73335897	73336397	+	3' UTR (NM_029022, exon 8 of 8)	3' UTR (NM_029022, exon 8 of 8)	23495	NM_029022	74616	Mm.247457	NM_029022	ENSMUSG00000008226	Scrn3	4833415E20Rik|AI427019|AV002033|Ses3	secernin 3	protein-coding
chr2_73386434_73386934	719.278	0.196246	0.0841881	2.33104	0.0197511	0.148058	all_samples_summits_5498	chr2	73386434	73386934	+	promoter-TSS (NM_001190297)	promoter-TSS (NM_001190297)	-204	NM_001190297	68526	Mm.451014	NM_001080707	ENSMUSG00000041762	Gpr155	1110017O10Rik|DEPDC3|F730029F15Rik|PGR22	G protein-coupled receptor 155	protein-coding
chr2_73415839_73416339	70.018	-0.475452	0.535171	-0.888412	0.374319	0.654486	all_samples_summits_5499	chr2	73415839	73416339	+	Intergenic	Intergenic	-29609	NM_001190297	68526	Mm.451014	NM_001080707	ENSMUSG00000041762	Gpr155	1110017O10Rik|DEPDC3|F730029F15Rik|PGR22	G protein-coupled receptor 155	protein-coding
chr2_73425745_73426245	74.1561	-0.0950263	0.228303	-0.416229	0.677242	0.854546	all_samples_summits_5500	chr2	73425745	73426245	+	Intergenic	Intergenic	27894	NM_001289722	215280	Mm.223504	NM_153138	ENSMUSG00000075284	Wipf1	AI115543|D2Ertd120e|WIP|Waspip	WAS/WASL interacting protein family, member 1	protein-coding
chr2_73427234_73427734	61.8436	-0.0525398	0.224065	-0.234484	0.814609	0.924141	all_samples_summits_5501	chr2	73427234	73427734	+	Intergenic	Intergenic	26405	NM_001289722	215280	Mm.223504	NM_153138	ENSMUSG00000075284	Wipf1	AI115543|D2Ertd120e|WIP|Waspip	WAS/WASL interacting protein family, member 1	protein-coding
chr2_73429076_73429576	66.5699	-0.763742	0.310461	-2.46003	0.0138927	0.123036	all_samples_summits_5502	chr2	73429076	73429576	+	TTS (NM_001289722)	TTS (NM_001289722)	24563	NM_001289722	215280	Mm.223504	NM_153138	ENSMUSG00000075284	Wipf1	AI115543|D2Ertd120e|WIP|Waspip	WAS/WASL interacting protein family, member 1	protein-coding
chr2_73485265_73485765	145.121	-0.242291	0.151305	-1.60134	0.109302	0.357933	all_samples_summits_5503	chr2	73485265	73485765	+	intron (NM_153138, intron 1 of 7)	intron (NM_153138, intron 1 of 7)	238	NM_001289723	215280	Mm.223504	NM_153138	ENSMUSG00000075284	Wipf1	AI115543|D2Ertd120e|WIP|Waspip	WAS/WASL interacting protein family, member 1	protein-coding
chr2_73509567_73510067	125.029	-0.0183457	0.181882	-0.100866	0.919657	0.96956	all_samples_summits_5504	chr2	73509567	73510067	+	intron (NM_153138, intron 1 of 7)	intron (NM_153138, intron 1 of 7)	19670	NM_153138	215280	Mm.223504	NM_153138	ENSMUSG00000075284	Wipf1	AI115543|D2Ertd120e|WIP|Waspip	WAS/WASL interacting protein family, member 1	protein-coding
chr2_73529228_73529728	141.343	0.0332507	0.162152	0.205059	0.837526	0.935049	all_samples_summits_5505	chr2	73529228	73529728	+	promoter-TSS (NM_153138)	promoter-TSS (NM_153138)	9	NM_153138	215280	Mm.223504	NM_153138	ENSMUSG00000075284	Wipf1	AI115543|D2Ertd120e|WIP|Waspip	WAS/WASL interacting protein family, member 1	protein-coding
chr2_73538476_73538976	180.11	-0.158388	0.160556	-0.986494	0.323891	0.611334	all_samples_summits_5506	chr2	73538476	73538976	+	Intergenic	Intergenic	-9239	NM_153138	215280	Mm.223504	NM_153138	ENSMUSG00000075284	Wipf1	AI115543|D2Ertd120e|WIP|Waspip	WAS/WASL interacting protein family, member 1	protein-coding
chr2_73540608_73541108	65.8139	-0.259692	0.272153	-0.954216	0.339975	0.625259	all_samples_summits_5507	chr2	73540608	73541108	+	Intergenic	MER74B|LTR|ERVL	-11371	NM_153138	215280	Mm.223504	NM_153138	ENSMUSG00000075284	Wipf1	AI115543|D2Ertd120e|WIP|Waspip	WAS/WASL interacting protein family, member 1	protein-coding
chr2_73547235_73547735	61.3793	-0.705411	0.26418	-2.67019	0.00758081	0.0891992	all_samples_summits_5508	chr2	73547235	73547735	+	Intergenic	URR1B|DNA|hAT-Charlie	-17998	NM_153138	215280	Mm.223504	NM_153138	ENSMUSG00000075284	Wipf1	AI115543|D2Ertd120e|WIP|Waspip	WAS/WASL interacting protein family, member 1	protein-coding
chr2_73552825_73553325	75.8007	-0.508426	0.245013	-2.0751	0.0379777	0.208502	all_samples_summits_5509	chr2	73552825	73553325	+	Intergenic	Intergenic	-23588	NM_153138	215280	Mm.223504	NM_153138	ENSMUSG00000075284	Wipf1	AI115543|D2Ertd120e|WIP|Waspip	WAS/WASL interacting protein family, member 1	protein-coding
chr2_73560408_73560908	158.642	-0.122979	0.139806	-0.879636	0.379056	0.658021	all_samples_summits_5510	chr2	73560408	73560908	+	Intergenic	RMER20B|LTR|ERVK	19680	NM_007389	11435	Mm.4583	NM_007389	ENSMUSG00000027107	Chrna1	AI385656|AI608266|Achr-1|Acra	cholinergic receptor, nicotinic, alpha polypeptide 1 (muscle)	protein-coding
chr2_73561537_73562037	75.152	-0.0365903	0.211575	-0.172942	0.862697	0.946583	all_samples_summits_5511	chr2	73561537	73562037	+	Intergenic	Intergenic	18551	NM_007389	11435	Mm.4583	NM_007389	ENSMUSG00000027107	Chrna1	AI385656|AI608266|Achr-1|Acra	cholinergic receptor, nicotinic, alpha polypeptide 1 (muscle)	protein-coding
chr2_73566918_73567418	100.506	-0.0366435	0.193261	-0.189606	0.849618	0.940305	all_samples_summits_5512	chr2	73566918	73567418	+	intron (NM_007389, intron 7 of 8)	intron (NM_007389, intron 7 of 8)	13170	NM_007389	11435	Mm.4583	NM_007389	ENSMUSG00000027107	Chrna1	AI385656|AI608266|Achr-1|Acra	cholinergic receptor, nicotinic, alpha polypeptide 1 (muscle)	protein-coding
chr2_73572385_73572885	67.2482	0.30145	0.216767	1.39066	0.164328	0.438779	all_samples_summits_5513	chr2	73572385	73572885	+	intron (NM_007389, intron 4 of 8)	intron (NM_007389, intron 4 of 8)	7703	NM_007389	11435	Mm.4583	NM_007389	ENSMUSG00000027107	Chrna1	AI385656|AI608266|Achr-1|Acra	cholinergic receptor, nicotinic, alpha polypeptide 1 (muscle)	protein-coding
chr2_73584536_73585036	136.114	-0.0282403	0.153317	-0.184195	0.85386	0.942241	all_samples_summits_5514	chr2	73584536	73585036	+	promoter-TSS (NR_153820)	promoter-TSS (NR_153820)	-74	NR_153820	102633437		NR_153820		Chrna1os	Gm13705|Gm31264	cholinergic receptor, nicotinic, alpha polypeptide 1 (muscle), opposite strand	ncRNA
chr2_73585384_73585884	166.564	-0.330523	0.157375	-2.10022	0.0357091	0.201582	all_samples_summits_5515	chr2	73585384	73585884	+	intron (NR_153820, intron 1 of 1)	RMER10B|LTR|ERVL	774	NR_153820	102633437		NR_153820		Chrna1os	Gm13705|Gm31264	cholinergic receptor, nicotinic, alpha polypeptide 1 (muscle), opposite strand	ncRNA
chr2_73592712_73593212	151.233	-0.714961	0.198832	-3.5958	0.000323399	0.0162925	all_samples_summits_5516	chr2	73592712	73593212	+	Intergenic	Intergenic	-3564	NR_040623	329427	Mm.491618	NR_040623	ENSMUSG00000086544	Chn1os3	Gm13704	chimerin 1, opposite strand 3	ncRNA
chr2_73596768_73597268	57.7328	-0.362516	0.249994	-1.4501	0.147031	0.415565	all_samples_summits_5517	chr2	73596768	73597268	+	non-coding (NR_040623, exon 1 of 4)	non-coding (NR_040623, exon 1 of 4)	492	NR_040623	329427	Mm.491618	NR_040623	ENSMUSG00000086544	Chn1os3	Gm13704	chimerin 1, opposite strand 3	ncRNA
chr2_73608363_73608863	80.537	-0.389572	0.259929	-1.49876	0.133935	0.39636	all_samples_summits_5518	chr2	73608363	73608863	+	intron (NR_040623, intron 1 of 3)	intron (NR_040623, intron 1 of 3)	12087	NR_040623	329427	Mm.491618	NR_040623	ENSMUSG00000086544	Chn1os3	Gm13704	chimerin 1, opposite strand 3	ncRNA
chr2_73609029_73609529	256.036	-0.275921	0.139488	-1.9781	0.0479169	0.234969	all_samples_summits_5519	chr2	73609029	73609529	+	intron (NR_040623, intron 1 of 3)	MER74B|LTR|ERVL	12753	NR_040623	329427	Mm.491618	NR_040623	ENSMUSG00000086544	Chn1os3	Gm13704	chimerin 1, opposite strand 3	ncRNA
chr2_73657118_73657618	56.8134	-0.128711	0.276054	-0.466251	0.641036	0.834413	all_samples_summits_5520	chr2	73657118	73657618	+	intron (NM_175752, intron 1 of 6)	intron (NM_175752, intron 1 of 6)	3055	NM_175752	108699	Mm.257073	NM_029716	ENSMUSG00000056486	Chn1	0610007I19Rik|0710001E19Rik|1700112L09Rik|2900046J01Rik|AI413815|ARHGAP2	chimerin 1	protein-coding
chr2_73892016_73892516	125.249	-0.0480926	0.159345	-0.301815	0.762793	0.898552	all_samples_summits_5521	chr2	73892016	73892516	+	intron (NM_001025093, intron 1 of 14)	CpG	373	NM_001284369	11909	Mm.209903	NM_009715	ENSMUSG00000027104	Atf2	Atf-2|CRE-BP|Creb2|D130078H02Rik|D18875|Tg(Gzma-Klra1)7Wum|mXBP	activating transcription factor 2	protein-coding
chr2_73892670_73893170	626.9	0.143524	0.0904366	1.58701	0.112511	0.363007	all_samples_summits_5522	chr2	73892670	73893170	+	promoter-TSS (NM_009715)	promoter-TSS (NM_009715)	-281	NM_009715	11909	Mm.209903	NM_009715	ENSMUSG00000027104	Atf2	Atf-2|CRE-BP|Creb2|D130078H02Rik|D18875|Tg(Gzma-Klra1)7Wum|mXBP	activating transcription factor 2	protein-coding
chr2_73910396_73910896	101.198	-0.273464	0.169	-1.61813	0.105635	0.351795	all_samples_summits_5523	chr2	73910396	73910896	+	intron (NM_175015, intron 2 of 4)	CpG	680	NM_001301722	228033	Mm.2966	NM_175015	ENSMUSG00000018770	Atp5g3	6030447M23|Atp5mc3	ATP synthase, H+ transporting, mitochondrial F0 complex, subunit C3 (subunit 9)	protein-coding
chr2_73911114_73911614	235.819	0.121655	0.117334	1.03683	0.299817	0.587401	all_samples_summits_5524	chr2	73911114	73911614	+	promoter-TSS (NM_001301721)	promoter-TSS (NM_001301721)	-38	NM_001301721	228033	Mm.2966	NM_175015	ENSMUSG00000018770	Atp5g3	6030447M23|Atp5mc3	ATP synthase, H+ transporting, mitochondrial F0 complex, subunit C3 (subunit 9)	protein-coding
chr2_74066577_74067077	45.9075	-0.193665	0.320188	-0.604848	0.54528	0.776653	all_samples_summits_5525	chr2	74066577	74067077	+	Intergenic	Intergenic	-155501	NM_001301721	228033	Mm.2966	NM_175015	ENSMUSG00000018770	Atp5g3	6030447M23|Atp5mc3	ATP synthase, H+ transporting, mitochondrial F0 complex, subunit C3 (subunit 9)	protein-coding
chr2_74093444_74093944	73.3469	-0.211469	0.537963	-0.393092	0.694251	0.863685	all_samples_summits_5526	chr2	74093444	74093944	+	Intergenic	Intergenic	-182368	NM_001301721	228033	Mm.2966	NM_175015	ENSMUSG00000018770	Atp5g3	6030447M23|Atp5mc3	ATP synthase, H+ transporting, mitochondrial F0 complex, subunit C3 (subunit 9)	protein-coding
chr2_74409835_74410335	153.728	-0.197842	0.202278	-0.978071	0.328039	0.614755	all_samples_summits_5527	chr2	74409835	74410335	+	Intergenic	Intergenic	-102368	NR_040501	73962	Mm.50289	NR_040501	ENSMUSG00000085405	4930441J16Rik	Astx1a|Astx1b|Astx1c	RIKEN cDNA 4930441J16 gene	ncRNA
chr2_74578102_74578602	122.289	-0.245692	0.188519	-1.30328	0.192481	0.474998	all_samples_summits_5528	chr2	74578102	74578602	+	intron (NM_001110209, intron 1 of 13)	intron (NM_001110209, intron 1 of 13)	596	NM_027133	69605	Mm.156113	NM_027133	ENSMUSG00000009207	Lnpk	2310011O18Rik|4921514L11Rik|9530051D01Rik|AI666268|Lnp|Lnpk1|Ul|ulnaless	lunapark, ER junction formation factor	protein-coding
chr2_74578693_74579193	371.207	0.11672	0.0989229	1.1799	0.238038	0.52654	all_samples_summits_5529	chr2	74578693	74579193	+	promoter-TSS (NM_027133)	promoter-TSS (NM_027133)	5	NM_027133	69605	Mm.156113	NM_027133	ENSMUSG00000009207	Lnpk	2310011O18Rik|4921514L11Rik|9530051D01Rik|AI666268|Lnp|Lnpk1|Ul|ulnaless	lunapark, ER junction formation factor	protein-coding
chr2_74825547_74826047	190.22	-0.113179	0.134189	-0.843431	0.398987	0.674694	all_samples_summits_5530	chr2	74825547	74826047	+	promoter-TSS (NM_016804)	promoter-TSS (NM_016804)	-15	NM_016804	53375	Mm.292613	NM_016804	ENSMUSG00000027099	Mtx2	1500012G02Rik	metaxin 2	protein-coding
chr2_74826074_74826574	107.204	-0.318452	0.172984	-1.84094	0.0656306	0.275452	all_samples_summits_5531	chr2	74826074	74826574	+	intron (NM_016804, intron 1 of 9)	CpG	512	NM_016804	53375	Mm.292613	NM_016804	ENSMUSG00000027099	Mtx2	1500012G02Rik	metaxin 2	protein-coding
chr2_74964304_74964804	34.4896	0.12443	0.299702	0.41518	0.67801	0.854817	all_samples_summits_5532	chr2	74964304	74964804	+	Intergenic	Intergenic	138742	NM_016804	53375	Mm.292613	NM_016804	ENSMUSG00000027099	Mtx2	1500012G02Rik	metaxin 2	protein-coding
chr2_75292259_75292759	195.991	-0.415008	0.151782	-2.73424	0.00625252	0.079393	all_samples_summits_5533	chr2	75292259	75292759	+	Intergenic	Intergenic	151670	NR_040635	77269	Mm.389278	NR_040635		9430019J16Rik	-	RIKEN cDNA 9430019J16 gene	ncRNA
chr2_75584904_75585404	152.299	-0.129133	0.167676	-0.770133	0.441221	0.705604	all_samples_summits_5534	chr2	75584904	75585404	+	Intergenic	Intergenic	-74105	NM_001359971	229279	Mm.316306	NM_053263	ENSMUSG00000059005	Hnrnpa3	2410013L13Rik|2610209F03Rik|2610510D13Rik|Hnrpa3	heterogeneous nuclear ribonucleoprotein A3	protein-coding
chr2_75590130_75590630	63.8717	0.152118	0.210536	0.722525	0.469972	0.726787	all_samples_summits_5535	chr2	75590130	75590630	+	Intergenic	Intergenic	-68879	NM_001359971	229279	Mm.316306	NM_053263	ENSMUSG00000059005	Hnrnpa3	2410013L13Rik|2610209F03Rik|2610510D13Rik|Hnrpa3	heterogeneous nuclear ribonucleoprotein A3	protein-coding
chr2_75608379_75608879	174.047	-0.26856	0.190119	-1.41259	0.157777	0.430215	all_samples_summits_5536	chr2	75608379	75608879	+	Intergenic	B3A|SINE|B2	-50630	NM_001359971	229279	Mm.316306	NM_053263	ENSMUSG00000059005	Hnrnpa3	2410013L13Rik|2610209F03Rik|2610510D13Rik|Hnrpa3	heterogeneous nuclear ribonucleoprotein A3	protein-coding
chr2_75609498_75609998	160.541	-0.394852	0.159277	-2.47902	0.0131744	0.11991	all_samples_summits_5537	chr2	75609498	75609998	+	Intergenic	Intergenic	-49511	NM_001359971	229279	Mm.316306	NM_053263	ENSMUSG00000059005	Hnrnpa3	2410013L13Rik|2610209F03Rik|2610510D13Rik|Hnrpa3	heterogeneous nuclear ribonucleoprotein A3	protein-coding
chr2_75613083_75613583	259.184	-0.349767	0.13199	-2.64995	0.00805039	0.0920247	all_samples_summits_5538	chr2	75613083	75613583	+	Intergenic	Intergenic	-45926	NM_001359971	229279	Mm.316306	NM_053263	ENSMUSG00000059005	Hnrnpa3	2410013L13Rik|2610209F03Rik|2610510D13Rik|Hnrpa3	heterogeneous nuclear ribonucleoprotein A3	protein-coding
chr2_75625067_75625567	84.3016	-0.0922376	0.214863	-0.429285	0.667716	0.849811	all_samples_summits_5539	chr2	75625067	75625567	+	Intergenic	Intergenic	-33942	NM_001359971	229279	Mm.316306	NM_053263	ENSMUSG00000059005	Hnrnpa3	2410013L13Rik|2610209F03Rik|2610510D13Rik|Hnrpa3	heterogeneous nuclear ribonucleoprotein A3	protein-coding
chr2_75633374_75633874	155.116	-0.11374	0.2091	-0.543952	0.586474	0.802746	all_samples_summits_5540	chr2	75633374	75633874	+	Intergenic	RMER20B|LTR|ERVK	-25635	NM_001359971	229279	Mm.316306	NM_053263	ENSMUSG00000059005	Hnrnpa3	2410013L13Rik|2610209F03Rik|2610510D13Rik|Hnrpa3	heterogeneous nuclear ribonucleoprotein A3	protein-coding
chr2_75636550_75637050	57.5237	-0.18814	0.238599	-0.788522	0.430391	0.698327	all_samples_summits_5541	chr2	75636550	75637050	+	Intergenic	Intergenic	-22459	NM_001359971	229279	Mm.316306	NM_053263	ENSMUSG00000059005	Hnrnpa3	2410013L13Rik|2610209F03Rik|2610510D13Rik|Hnrpa3	heterogeneous nuclear ribonucleoprotein A3	protein-coding
chr2_75642478_75642978	95.8729	-0.375825	0.222749	-1.68721	0.0915626	0.32709	all_samples_summits_5542	chr2	75642478	75642978	+	Intergenic	RLTR6_Mm|LTR|ERV1	-16531	NM_001359971	229279	Mm.316306	NM_053263	ENSMUSG00000059005	Hnrnpa3	2410013L13Rik|2610209F03Rik|2610510D13Rik|Hnrpa3	heterogeneous nuclear ribonucleoprotein A3	protein-coding
chr2_75643041_75643541	449.152	-0.178661	0.0946206	-1.88819	0.059001	0.260994	all_samples_summits_5543	chr2	75643041	75643541	+	Intergenic	LTR16D2|LTR|ERVL	-15968	NM_001359971	229279	Mm.316306	NM_053263	ENSMUSG00000059005	Hnrnpa3	2410013L13Rik|2610209F03Rik|2610510D13Rik|Hnrpa3	heterogeneous nuclear ribonucleoprotein A3	protein-coding
chr2_75643903_75644403	141.707	-0.612207	0.208334	-2.93859	0.00329712	0.05654	all_samples_summits_5544	chr2	75643903	75644403	+	Intergenic	Intergenic	-15106	NM_001359971	229279	Mm.316306	NM_053263	ENSMUSG00000059005	Hnrnpa3	2410013L13Rik|2610209F03Rik|2610510D13Rik|Hnrpa3	heterogeneous nuclear ribonucleoprotein A3	protein-coding
chr2_75658918_75659418	623.093	0.220031	0.0717715	3.06571	0.00217152	0.045811	all_samples_summits_5545	chr2	75658918	75659418	+	promoter-TSS (NR_033513)	promoter-TSS (NR_033513)	-91	NM_001359971	229279	Mm.316306	NM_053263	ENSMUSG00000059005	Hnrnpa3	2410013L13Rik|2610209F03Rik|2610510D13Rik|Hnrpa3	heterogeneous nuclear ribonucleoprotein A3	protein-coding
chr2_75659487_75659987	340.122	0.0915333	0.109723	0.834219	0.404157	0.678791	all_samples_summits_5546	chr2	75659487	75659987	+	intron (NM_198090, intron 1 of 10)	CpG	447	NR_033513	627828	Mm.459502	NR_033513	ENSMUSG00000092086	Gm6793	EG627828	heterogeneous nuclear ribonucleoprotein A3 pseudogene	pseudo
chr2_75683214_75683714	176.681	0.199112	0.166603	1.19513	0.232037	0.52105	all_samples_summits_5547	chr2	75683214	75683714	+	intron (NM_010902, intron 1 of 4)	intron (NM_010902, intron 1 of 4)	21199	NR_132727	18024	Mm.1025	NM_010902	ENSMUSG00000015839	Nfe2l2	Nrf2	nuclear factor, erythroid derived 2, like 2	protein-coding
chr2_75685350_75685850	336.098	-0.100175	0.123515	-0.81104	0.417343	0.688695	all_samples_summits_5548	chr2	75685350	75685850	+	intron (NM_010902, intron 1 of 4)	intron (NM_010902, intron 1 of 4)	19063	NR_132727	18024	Mm.1025	NM_010902	ENSMUSG00000015839	Nfe2l2	Nrf2	nuclear factor, erythroid derived 2, like 2	protein-coding
chr2_75686799_75687299	85.367	-0.265057	0.294399	-0.900331	0.367944	0.648956	all_samples_summits_5549	chr2	75686799	75687299	+	intron (NM_010902, intron 1 of 4)	intron (NM_010902, intron 1 of 4)	17614	NR_132727	18024	Mm.1025	NM_010902	ENSMUSG00000015839	Nfe2l2	Nrf2	nuclear factor, erythroid derived 2, like 2	protein-coding
chr2_75688863_75689363	122.84	-0.647217	0.188931	-3.42568	0.000613257	0.0231714	all_samples_summits_5550	chr2	75688863	75689363	+	intron (NM_010902, intron 1 of 4)	B3|SINE|B2	15550	NR_132727	18024	Mm.1025	NM_010902	ENSMUSG00000015839	Nfe2l2	Nrf2	nuclear factor, erythroid derived 2, like 2	protein-coding
chr2_75697267_75697767	88.4522	-0.252943	0.213168	-1.18659	0.235389	0.524088	all_samples_summits_5551	chr2	75697267	75697767	+	intron (NR_132727, intron 1 of 1)	intron (NR_132727, intron 1 of 1)	7146	NR_132727	18024	Mm.1025	NM_010902	ENSMUSG00000015839	Nfe2l2	Nrf2	nuclear factor, erythroid derived 2, like 2	protein-coding
chr2_75698061_75698561	91.0021	-0.614367	0.215376	-2.85253	0.00433727	0.0658807	all_samples_summits_5552	chr2	75698061	75698561	+	intron (NR_132727, intron 1 of 1)	intron (NR_132727, intron 1 of 1)	6352	NR_132727	18024	Mm.1025	NM_010902	ENSMUSG00000015839	Nfe2l2	Nrf2	nuclear factor, erythroid derived 2, like 2	protein-coding
chr2_75700510_75701010	67.9044	-0.298325	0.22967	-1.29893	0.193968	0.477045	all_samples_summits_5553	chr2	75700510	75701010	+	intron (NR_132727, intron 1 of 1)	intron (NR_132727, intron 1 of 1)	3903	NR_132727	18024	Mm.1025	NM_010902	ENSMUSG00000015839	Nfe2l2	Nrf2	nuclear factor, erythroid derived 2, like 2	protein-coding
chr2_75701860_75702360	82.9378	-0.58461	0.211795	-2.76026	0.00577556	0.0760262	all_samples_summits_5554	chr2	75701860	75702360	+	intron (NR_132727, intron 1 of 1)	intron (NR_132727, intron 1 of 1)	2553	NR_132727	18024	Mm.1025	NM_010902	ENSMUSG00000015839	Nfe2l2	Nrf2	nuclear factor, erythroid derived 2, like 2	protein-coding
chr2_75703568_75704068	340.191	0.140229	0.11007	1.27399	0.202666	0.487643	all_samples_summits_5555	chr2	75703568	75704068	+	intron (NR_132727, intron 1 of 1)	CpG	845	NR_132727	18024	Mm.1025	NM_010902	ENSMUSG00000015839	Nfe2l2	Nrf2	nuclear factor, erythroid derived 2, like 2	protein-coding
chr2_75704356_75704856	690.647	0.0784059	0.074971	1.04582	0.295646	0.583629	all_samples_summits_5556	chr2	75704356	75704856	+	promoter-TSS (NM_010902)	promoter-TSS (NM_010902)	57	NR_132727	18024	Mm.1025	NM_010902	ENSMUSG00000015839	Nfe2l2	Nrf2	nuclear factor, erythroid derived 2, like 2	protein-coding
chr2_75705103_75705603	358.616	0.0282428	0.107495	0.262735	0.792755	0.913635	all_samples_summits_5557	chr2	75705103	75705603	+	promoter-TSS (NM_010902)	promoter-TSS (NM_010902)	-690	NM_010902	18024	Mm.1025	NM_010902	ENSMUSG00000015839	Nfe2l2	Nrf2	nuclear factor, erythroid derived 2, like 2	protein-coding
chr2_75716023_75716523	69.8437	-0.521896	0.233234	-2.23765	0.0252438	0.168303	all_samples_summits_5558	chr2	75716023	75716523	+	Intergenic	Intergenic	-11610	NM_010902	18024	Mm.1025	NM_010902	ENSMUSG00000015839	Nfe2l2	Nrf2	nuclear factor, erythroid derived 2, like 2	protein-coding
chr2_75720143_75720643	64.1952	-0.93352	0.239954	-3.89041	0.000100075	0.0087083	all_samples_summits_5559	chr2	75720143	75720643	+	Intergenic	RSINE1|SINE|B4	-15730	NM_010902	18024	Mm.1025	NM_010902	ENSMUSG00000015839	Nfe2l2	Nrf2	nuclear factor, erythroid derived 2, like 2	protein-coding
chr2_75722796_75723296	60.2533	-0.831791	0.315096	-2.6398	0.00829543	0.0933288	all_samples_summits_5560	chr2	75722796	75723296	+	Intergenic	Intergenic	-18383	NM_010902	18024	Mm.1025	NM_010902	ENSMUSG00000015839	Nfe2l2	Nrf2	nuclear factor, erythroid derived 2, like 2	protein-coding
chr2_75731330_75731830	231.849	-0.0676075	0.129561	-0.521819	0.601796	0.811857	all_samples_summits_5561	chr2	75731330	75731830	+	Intergenic	Intergenic	-26917	NM_010902	18024	Mm.1025	NM_010902	ENSMUSG00000015839	Nfe2l2	Nrf2	nuclear factor, erythroid derived 2, like 2	protein-coding
chr2_75757313_75757813	148.273	-0.452158	0.186048	-2.43033	0.0150853	0.1286	all_samples_summits_5562	chr2	75757313	75757813	+	Intergenic	Intergenic	-52900	NM_010902	18024	Mm.1025	NM_010902	ENSMUSG00000015839	Nfe2l2	Nrf2	nuclear factor, erythroid derived 2, like 2	protein-coding
chr2_75761945_75762445	220.534	0.0110985	0.150034	0.0739736	0.941031	0.97836	all_samples_summits_5563	chr2	75761945	75762445	+	Intergenic	ID_B1|SINE|B4	-57532	NM_010902	18024	Mm.1025	NM_010902	ENSMUSG00000015839	Nfe2l2	Nrf2	nuclear factor, erythroid derived 2, like 2	protein-coding
chr2_75763155_75763655	545.908	0.223311	0.115464	1.93403	0.0531099	0.247663	all_samples_summits_5564	chr2	75763155	75763655	+	Intergenic	Intergenic	-58742	NM_010902	18024	Mm.1025	NM_010902	ENSMUSG00000015839	Nfe2l2	Nrf2	nuclear factor, erythroid derived 2, like 2	protein-coding
chr2_75765320_75765820	384.61	0.263597	0.100136	2.63239	0.00847868	0.0944589	all_samples_summits_5565	chr2	75765320	75765820	+	Intergenic	Intergenic	-60907	NM_010902	18024	Mm.1025	NM_010902	ENSMUSG00000015839	Nfe2l2	Nrf2	nuclear factor, erythroid derived 2, like 2	protein-coding
chr2_75768179_75768679	285.132	0.0597277	0.122872	0.486096	0.626899	0.825816	all_samples_summits_5566	chr2	75768179	75768679	+	Intergenic	Intergenic	-63748	NM_172666	228061	Mm.31227	NM_172666	ENSMUSG00000042410	Agps	5832437L22|9930035G10Rik|AW123847|Adaps|Adas|Adhaps|Adps|Aldhpsy|bs2	alkylglycerone phosphate synthase	protein-coding
chr2_75770038_75770538	163.696	-0.212897	0.157949	-1.34789	0.177694	0.456272	all_samples_summits_5567	chr2	75770038	75770538	+	Intergenic	B1_Mur4|SINE|Alu	-61889	NM_172666	228061	Mm.31227	NM_172666	ENSMUSG00000042410	Agps	5832437L22|9930035G10Rik|AW123847|Adaps|Adas|Adhaps|Adps|Aldhpsy|bs2	alkylglycerone phosphate synthase	protein-coding
chr2_75770658_75771158	173.079	-0.160909	0.178717	-0.900358	0.36793	0.648956	all_samples_summits_5568	chr2	75770658	75771158	+	Intergenic	Intergenic	-61269	NM_172666	228061	Mm.31227	NM_172666	ENSMUSG00000042410	Agps	5832437L22|9930035G10Rik|AW123847|Adaps|Adas|Adhaps|Adps|Aldhpsy|bs2	alkylglycerone phosphate synthase	protein-coding
chr2_75772549_75773049	319.942	0.238668	0.107002	2.2305	0.0257145	0.169732	all_samples_summits_5569	chr2	75772549	75773049	+	Intergenic	Intergenic	-59378	NM_172666	228061	Mm.31227	NM_172666	ENSMUSG00000042410	Agps	5832437L22|9930035G10Rik|AW123847|Adaps|Adas|Adhaps|Adps|Aldhpsy|bs2	alkylglycerone phosphate synthase	protein-coding
chr2_75777118_75777618	346.133	0.255011	0.127026	2.00755	0.0446916	0.226823	all_samples_summits_5570	chr2	75777118	75777618	+	Intergenic	Intergenic	-54809	NM_172666	228061	Mm.31227	NM_172666	ENSMUSG00000042410	Agps	5832437L22|9930035G10Rik|AW123847|Adaps|Adas|Adhaps|Adps|Aldhpsy|bs2	alkylglycerone phosphate synthase	protein-coding
chr2_75781070_75781570	185.678	0.019237	0.129112	0.148995	0.881558	0.953796	all_samples_summits_5571	chr2	75781070	75781570	+	Intergenic	Intergenic	-50857	NM_172666	228061	Mm.31227	NM_172666	ENSMUSG00000042410	Agps	5832437L22|9930035G10Rik|AW123847|Adaps|Adas|Adhaps|Adps|Aldhpsy|bs2	alkylglycerone phosphate synthase	protein-coding
chr2_75781811_75782311	492.075	0.210763	0.0962853	2.18894	0.0286012	0.179506	all_samples_summits_5572	chr2	75781811	75782311	+	Intergenic	Intergenic	-50116	NM_172666	228061	Mm.31227	NM_172666	ENSMUSG00000042410	Agps	5832437L22|9930035G10Rik|AW123847|Adaps|Adas|Adhaps|Adps|Aldhpsy|bs2	alkylglycerone phosphate synthase	protein-coding
chr2_75786000_75786500	55.2698	-0.186241	0.277191	-0.671886	0.501657	0.748544	all_samples_summits_5573	chr2	75786000	75786500	+	Intergenic	Intergenic	-45927	NM_172666	228061	Mm.31227	NM_172666	ENSMUSG00000042410	Agps	5832437L22|9930035G10Rik|AW123847|Adaps|Adas|Adhaps|Adps|Aldhpsy|bs2	alkylglycerone phosphate synthase	protein-coding
chr2_75801883_75802383	64.6312	-0.620083	0.293869	-2.11007	0.0348528	0.1988	all_samples_summits_5574	chr2	75801883	75802383	+	Intergenic	Intergenic	-30044	NM_172666	228061	Mm.31227	NM_172666	ENSMUSG00000042410	Agps	5832437L22|9930035G10Rik|AW123847|Adaps|Adas|Adhaps|Adps|Aldhpsy|bs2	alkylglycerone phosphate synthase	protein-coding
chr2_75803063_75803563	76.2792	-0.31669	0.252212	-1.25565	0.209243	0.495864	all_samples_summits_5575	chr2	75803063	75803563	+	Intergenic	Intergenic	-28864	NM_172666	228061	Mm.31227	NM_172666	ENSMUSG00000042410	Agps	5832437L22|9930035G10Rik|AW123847|Adaps|Adas|Adhaps|Adps|Aldhpsy|bs2	alkylglycerone phosphate synthase	protein-coding
chr2_75831758_75832258	483.387	0.240348	0.0855803	2.80845	0.00497811	0.0708086	all_samples_summits_5576	chr2	75831758	75832258	+	promoter-TSS (NM_172666)	promoter-TSS (NM_172666)	-169	NM_172666	228061	Mm.31227	NM_172666	ENSMUSG00000042410	Agps	5832437L22|9930035G10Rik|AW123847|Adaps|Adas|Adhaps|Adps|Aldhpsy|bs2	alkylglycerone phosphate synthase	protein-coding
chr2_75832779_75833279	63.3251	-0.688271	0.26877	-2.56082	0.0104425	0.105401	all_samples_summits_5577	chr2	75832779	75833279	+	intron (NM_172666, intron 1 of 19)	intron (NM_172666, intron 1 of 19)	852	NM_172666	228061	Mm.31227	NM_172666	ENSMUSG00000042410	Agps	5832437L22|9930035G10Rik|AW123847|Adaps|Adas|Adhaps|Adps|Aldhpsy|bs2	alkylglycerone phosphate synthase	protein-coding
chr2_75938180_75938680	125.226	0.19748	0.149927	1.31718	0.18778	0.469017	all_samples_summits_5578	chr2	75938180	75938680	+	promoter-TSS (NM_028235)	promoter-TSS (NM_028235)	32	NM_028235	72421	Mm.275109	NM_028235	ENSMUSG00000075273	Ttc30b	2510042P03Rik|Tcc30b	tetratricopeptide repeat domain 30B	protein-coding
chr2_75964390_75964890	60.2114	-0.167061	0.234948	-0.711056	0.47705	0.731587	all_samples_summits_5579	chr2	75964390	75964890	+	Intergenic	Intergenic	13539	NM_001081228	620631	Mm.389286	NM_001081228	ENSMUSG00000075272	Ttc30a2	-	tetratricopeptide repeat domain 30A2	protein-coding
chr2_75981768_75982268	112.285	0.0882278	0.20971	0.420713	0.673965	0.85276	all_samples_summits_5580	chr2	75981768	75982268	+	promoter-TSS (NM_030188)	promoter-TSS (NM_030188)	-51	NM_030188	78802	Mm.282339	NM_030188	ENSMUSG00000075271	Ttc30a1	4930506L13Rik	tetratricopeptide repeat domain 30A1	protein-coding
chr2_75985082_75985582	64.9771	0.0330173	0.281607	0.117246	0.906665	0.96363	all_samples_summits_5581	chr2	75985082	75985582	+	Intergenic	Intergenic	-3365	NM_030188	78802	Mm.282339	NM_030188	ENSMUSG00000075271	Ttc30a1	4930506L13Rik	tetratricopeptide repeat domain 30A1	protein-coding
chr2_76367136_76367636	60.9773	0.0659471	0.249019	0.264827	0.791143	0.912864	all_samples_summits_5582	chr2	76367136	76367636	+	Intergenic	Intergenic	-2598	NM_153405	241490	Mm.33310	NM_153405	ENSMUSG00000042369	Rbm45	Drb1|Drbp1|G430095G15Rik	RNA binding motif protein 45	protein-coding
chr2_76369729_76370229	168.936	-0.0271982	0.154408	-0.176146	0.86018	0.945295	all_samples_summits_5583	chr2	76369729	76370229	+	promoter-TSS (NM_153405)	promoter-TSS (NM_153405)	-5	NM_153405	241490	Mm.33310	NM_153405	ENSMUSG00000042369	Rbm45	Drb1|Drbp1|G430095G15Rik	RNA binding motif protein 45	protein-coding
chr2_76406280_76406780	282.253	0.0608143	0.13384	0.454379	0.649556	0.839604	all_samples_summits_5584	chr2	76406280	76406780	+	promoter-TSS (NM_001290734)	promoter-TSS (NM_001290734)	22	NM_001290733	99031	Mm.240435	NM_145525	ENSMUSG00000042359	Osbpl6	1110062M20Rik|AI596402|ORP-6|mKIAA4128	oxysterol binding protein-like 6	protein-coding
chr2_76406936_76407436	164.307	-0.0764012	0.171834	-0.444622	0.656593	0.843641	all_samples_summits_5585	chr2	76406936	76407436	+	intron (NM_145525, intron 1 of 26)	CpG	678	NM_001290733	99031	Mm.240435	NM_145525	ENSMUSG00000042359	Osbpl6	1110062M20Rik|AI596402|ORP-6|mKIAA4128	oxysterol binding protein-like 6	protein-coding
chr2_76470313_76470813	80.3842	0.01534	0.21359	0.0718196	0.942746	0.979075	all_samples_summits_5586	chr2	76470313	76470813	+	intron (NM_145525, intron 1 of 26)	intron (NM_145525, intron 1 of 26)	-28443	NM_001290735	99031	Mm.240435	NM_145525	ENSMUSG00000042359	Osbpl6	1110062M20Rik|AI596402|ORP-6|mKIAA4128	oxysterol binding protein-like 6	protein-coding
chr2_76490134_76490634	96.4971	-0.125394	0.196929	-0.636751	0.524287	0.763286	all_samples_summits_5587	chr2	76490134	76490634	+	intron (NM_145525, intron 1 of 26)	intron (NM_145525, intron 1 of 26)	-8622	NM_001290735	99031	Mm.240435	NM_145525	ENSMUSG00000042359	Osbpl6	1110062M20Rik|AI596402|ORP-6|mKIAA4128	oxysterol binding protein-like 6	protein-coding
chr2_76504368_76504868	111.475	-0.740381	0.229214	-3.23008	0.00123756	0.0335104	all_samples_summits_5588	chr2	76504368	76504868	+	intron (NM_145525, intron 2 of 26)	intron (NM_145525, intron 2 of 26)	5612	NM_001290735	99031	Mm.240435	NM_145525	ENSMUSG00000042359	Osbpl6	1110062M20Rik|AI596402|ORP-6|mKIAA4128	oxysterol binding protein-like 6	protein-coding
chr2_76548117_76548617	230.193	-0.0571973	0.14889	-0.384159	0.70086	0.867121	all_samples_summits_5589	chr2	76548117	76548617	+	exon (NM_001290734, exon 6 of 25)	exon (NM_001290734, exon 6 of 25)	49361	NM_001290735	99031	Mm.240435	NM_145525	ENSMUSG00000042359	Osbpl6	1110062M20Rik|AI596402|ORP-6|mKIAA4128	oxysterol binding protein-like 6	protein-coding
chr2_76590174_76590674	94.0838	0.179809	0.19301	0.931603	0.351542	0.634998	all_samples_summits_5590	chr2	76590174	76590674	+	exon (NM_001290734, exon 21 of 25)	exon (NM_001290734, exon 21 of 25)	57603	NM_011871	23992	Mm.277250	NM_011871	ENSMUSG00000002731	Prkra	AV120107|PRK|Pact|RAX|lear	protein kinase, interferon inducible double stranded RNA dependent activator	protein-coding
chr2_76592464_76592964	250.252	-0.381968	0.133536	-2.86041	0.00423088	0.0649353	all_samples_summits_5591	chr2	76592464	76592964	+	intron (NM_145525, intron 24 of 26)	intron (NM_145525, intron 24 of 26)	55313	NM_011871	23992	Mm.277250	NM_011871	ENSMUSG00000002731	Prkra	AV120107|PRK|Pact|RAX|lear	protein kinase, interferon inducible double stranded RNA dependent activator	protein-coding
chr2_76647216_76647716	97.1228	-0.171628	0.183825	-0.933653	0.350483	0.634327	all_samples_summits_5592	chr2	76647216	76647716	+	intron (NM_011871, intron 1 of 7)	intron (NM_011871, intron 1 of 7)	561	NM_011871	23992	Mm.277250	NM_011871	ENSMUSG00000002731	Prkra	AV120107|PRK|Pact|RAX|lear	protein kinase, interferon inducible double stranded RNA dependent activator	protein-coding
chr2_76647915_76648415	705.751	0.19374	0.0771975	2.50967	0.0120845	0.114419	all_samples_summits_5593	chr2	76647915	76648415	+	promoter-TSS (NM_011871)	promoter-TSS (NM_011871)	-138	NM_011871	23992	Mm.277250	NM_011871	ENSMUSG00000002731	Prkra	AV120107|PRK|Pact|RAX|lear	protein kinase, interferon inducible double stranded RNA dependent activator	protein-coding
chr2_76648815_76649315	149	0.080083	0.146706	0.545875	0.585152	0.801834	all_samples_summits_5594	chr2	76648815	76649315	+	Intergenic	Intergenic	-1038	NM_011871	23992	Mm.277250	NM_011871	ENSMUSG00000002731	Prkra	AV120107|PRK|Pact|RAX|lear	protein kinase, interferon inducible double stranded RNA dependent activator	protein-coding
chr2_76672873_76673373	239.604	0.00207671	0.120174	0.0172809	0.986213	0.995172	all_samples_summits_5595	chr2	76672873	76673373	+	promoter-TSS (NM_001355079)	promoter-TSS (NM_001355079)	-25	NM_010222	14231	Mm.24720	NM_010222	ENSMUSG00000002732	Fkbp7	23kDa|FKBP-7|FKBP23	FK506 binding protein 7	protein-coding
chr2_76673614_76674114	71.4694	-0.422253	0.255505	-1.65262	0.0984081	0.338984	all_samples_summits_5596	chr2	76673614	76674114	+	promoter-TSS (NM_001355079)	promoter-TSS (NM_001355079)	-766	NM_010222	14231	Mm.24720	NM_010222	ENSMUSG00000002732	Fkbp7	23kDa|FKBP-7|FKBP23	FK506 binding protein 7	protein-coding
chr2_76674984_76675484	174.989	0.257116	0.150774	1.70531	0.0881374	0.321073	all_samples_summits_5597	chr2	76674984	76675484	+	promoter-TSS (NM_031256)	promoter-TSS (NM_031256)	-81	NM_031256	83435	Mm.41636	NM_031256	ENSMUSG00000002733	Plekha3	FAPP1	pleckstrin homology domain-containing, family A (phosphoinositide binding specific) member 3	protein-coding
chr2_76968857_76969357	56.8384	0.0998442	0.22479	0.444166	0.656923	0.843769	all_samples_summits_5598	chr2	76968857	76969357	+	intron (NM_028004, intron 8 of 191)	intron (NM_028004, intron 8 of 191)	13440	NM_011652	22138	Mm.373672	NM_011652	ENSMUSG00000051747	Ttn	1100001C23Rik|2310036G12Rik|2310057K23Rik|2310074I15Rik|AF006999|AV006427|D330041I19Rik|D830007G01Rik|L56|mdm|shru	titin	protein-coding
chr2_76980133_76980633	88.4343	0.122924	0.210463	0.584063	0.559178	0.785873	all_samples_summits_5599	chr2	76980133	76980633	+	intron (NM_028004, intron 1 of 191)	intron (NM_028004, intron 1 of 191)	2164	NM_011652	22138	Mm.373672	NM_011652	ENSMUSG00000051747	Ttn	1100001C23Rik|2310036G12Rik|2310057K23Rik|2310074I15Rik|AF006999|AV006427|D330041I19Rik|D830007G01Rik|L56|mdm|shru	titin	protein-coding
chr2_77003063_77003563	59.0471	-0.0204195	0.325177	-0.0627948	0.94993	0.981648	all_samples_summits_5600	chr2	77003063	77003563	+	Intergenic	Intergenic	-20766	NM_028004	22138	Mm.373672	NM_011652	ENSMUSG00000051747	Ttn	1100001C23Rik|2310036G12Rik|2310057K23Rik|2310074I15Rik|AF006999|AV006427|D330041I19Rik|D830007G01Rik|L56|mdm|shru	titin	protein-coding
chr2_77080569_77081069	223.083	-0.139985	0.139219	-1.0055	0.314657	0.602271	all_samples_summits_5601	chr2	77080569	77081069	+	intron (NM_001025576, intron 7 of 23)	intron (NM_001025576, intron 7 of 23)	89816	NM_001025576	545428	Mm.26579	NM_001025576	ENSMUSG00000044033	Ccdc141	2610301F02Rik|CAMDI	coiled-coil domain containing 141	protein-coding
chr2_77081105_77081605	85.4066	-0.246486	0.195657	-1.25978	0.207747	0.494071	all_samples_summits_5602	chr2	77081105	77081605	+	intron (NM_001025576, intron 7 of 23)	intron (NM_001025576, intron 7 of 23)	89280	NM_001025576	545428	Mm.26579	NM_001025576	ENSMUSG00000044033	Ccdc141	2610301F02Rik|CAMDI	coiled-coil domain containing 141	protein-coding
chr2_77091164_77091664	79.6483	-0.378569	0.267212	-1.41673	0.156561	0.428825	all_samples_summits_5603	chr2	77091164	77091664	+	intron (NM_001025576, intron 6 of 23)	intron (NM_001025576, intron 6 of 23)	79221	NM_001025576	545428	Mm.26579	NM_001025576	ENSMUSG00000044033	Ccdc141	2610301F02Rik|CAMDI	coiled-coil domain containing 141	protein-coding
chr2_77091731_77092231	156.099	0.295766	0.183466	1.6121	0.10694	0.354095	all_samples_summits_5604	chr2	77091731	77092231	+	intron (NM_001025576, intron 6 of 23)	intron (NM_001025576, intron 6 of 23)	78654	NM_001025576	545428	Mm.26579	NM_001025576	ENSMUSG00000044033	Ccdc141	2610301F02Rik|CAMDI	coiled-coil domain containing 141	protein-coding
chr2_77102417_77102917	72.8276	-0.766503	0.269677	-2.8423	0.00447897	0.0669965	all_samples_summits_5605	chr2	77102417	77102917	+	intron (NM_001025576, intron 6 of 23)	intron (NM_001025576, intron 6 of 23)	67968	NM_001025576	545428	Mm.26579	NM_001025576	ENSMUSG00000044033	Ccdc141	2610301F02Rik|CAMDI	coiled-coil domain containing 141	protein-coding
chr2_77106086_77106586	106.209	-0.0394352	0.178822	-0.220528	0.82546	0.929714	all_samples_summits_5606	chr2	77106086	77106586	+	intron (NM_001025576, intron 6 of 23)	MER45A|DNA|hAT-Tip100	64299	NM_001025576	545428	Mm.26579	NM_001025576	ENSMUSG00000044033	Ccdc141	2610301F02Rik|CAMDI	coiled-coil domain containing 141	protein-coding
chr2_77113833_77114333	289.262	-0.287268	0.130126	-2.20762	0.0272705	0.174799	all_samples_summits_5607	chr2	77113833	77114333	+	intron (NM_001025576, intron 5 of 23)	MER57C2|LTR|ERV1	56552	NM_001025576	545428	Mm.26579	NM_001025576	ENSMUSG00000044033	Ccdc141	2610301F02Rik|CAMDI	coiled-coil domain containing 141	protein-coding
chr2_77117893_77118393	56.8644	-0.728632	0.247512	-2.94382	0.00324187	0.0560636	all_samples_summits_5608	chr2	77117893	77118393	+	intron (NM_001025576, intron 5 of 23)	intron (NM_001025576, intron 5 of 23)	52492	NM_001025576	545428	Mm.26579	NM_001025576	ENSMUSG00000044033	Ccdc141	2610301F02Rik|CAMDI	coiled-coil domain containing 141	protein-coding
chr2_77162077_77162577	229.997	0.461928	0.153572	3.00789	0.00263068	0.0504291	all_samples_summits_5609	chr2	77162077	77162577	+	intron (NM_001025576, intron 2 of 23)	intron (NM_001025576, intron 2 of 23)	8308	NM_001025576	545428	Mm.26579	NM_001025576	ENSMUSG00000044033	Ccdc141	2610301F02Rik|CAMDI	coiled-coil domain containing 141	protein-coding
chr2_77164632_77165132	104.95	0.198746	0.188682	1.05334	0.292185	0.580449	all_samples_summits_5610	chr2	77164632	77165132	+	intron (NM_001025576, intron 2 of 23)	intron (NM_001025576, intron 2 of 23)	5753	NM_001025576	545428	Mm.26579	NM_001025576	ENSMUSG00000044033	Ccdc141	2610301F02Rik|CAMDI	coiled-coil domain containing 141	protein-coding
chr2_77166300_77166800	114.691	-0.585902	0.192739	-3.03987	0.00236677	0.0477277	all_samples_summits_5611	chr2	77166300	77166800	+	intron (NM_001025576, intron 2 of 23)	intron (NM_001025576, intron 2 of 23)	4085	NM_001025576	545428	Mm.26579	NM_001025576	ENSMUSG00000044033	Ccdc141	2610301F02Rik|CAMDI	coiled-coil domain containing 141	protein-coding
chr2_77168229_77168729	146.216	0.0855654	0.159045	0.537994	0.590581	0.805353	all_samples_summits_5612	chr2	77168229	77168729	+	intron (NM_001025576, intron 2 of 23)	intron (NM_001025576, intron 2 of 23)	2156	NM_001025576	545428	Mm.26579	NM_001025576	ENSMUSG00000044033	Ccdc141	2610301F02Rik|CAMDI	coiled-coil domain containing 141	protein-coding
chr2_77169793_77170293	146.562	-0.137203	0.161383	-0.850171	0.39523	0.671663	all_samples_summits_5613	chr2	77169793	77170293	+	intron (NM_001025576, intron 1 of 23)	intron (NM_001025576, intron 1 of 23)	592	NM_001025576	545428	Mm.26579	NM_001025576	ENSMUSG00000044033	Ccdc141	2610301F02Rik|CAMDI	coiled-coil domain containing 141	protein-coding
chr2_77170362_77170862	125.167	-0.14203	0.183705	-0.773141	0.439439	0.704221	all_samples_summits_5614	chr2	77170362	77170862	+	promoter-TSS (NM_001025576)	promoter-TSS (NM_001025576)	23	NM_001025576	545428	Mm.26579	NM_001025576	ENSMUSG00000044033	Ccdc141	2610301F02Rik|CAMDI	coiled-coil domain containing 141	protein-coding
chr2_77171806_77172306	164.424	-0.186007	0.173709	-1.0708	0.28426	0.573009	all_samples_summits_5615	chr2	77171806	77172306	+	Intergenic	Intergenic	-1421	NM_001025576	545428	Mm.26579	NM_001025576	ENSMUSG00000044033	Ccdc141	2610301F02Rik|CAMDI	coiled-coil domain containing 141	protein-coding
chr2_77176287_77176787	77.0669	-0.789819	0.21713	-3.63754	0.000275258	0.0148298	all_samples_summits_5616	chr2	77176287	77176787	+	Intergenic	Intergenic	-5902	NM_001025576	545428	Mm.26579	NM_001025576	ENSMUSG00000044033	Ccdc141	2610301F02Rik|CAMDI	coiled-coil domain containing 141	protein-coding
chr2_77182250_77182750	65.0286	-0.101109	0.281721	-0.358899	0.71967	0.876487	all_samples_summits_5617	chr2	77182250	77182750	+	3' UTR (NM_175465, exon 18 of 18)	3' UTR (NM_175465, exon 18 of 18)	-11865	NM_001025576	545428	Mm.26579	NM_001025576	ENSMUSG00000044033	Ccdc141	2610301F02Rik|CAMDI	coiled-coil domain containing 141	protein-coding
chr2_77268472_77268972	146.727	-0.550083	0.194355	-2.83031	0.00465033	0.0682882	all_samples_summits_5618	chr2	77268472	77268972	+	intron (NM_175465, intron 1 of 17)	intron (NM_175465, intron 1 of 17)	11870	NM_175465	228071	Mm.27120	NM_175465	ENSMUSG00000042272	Sestd1	1500031J16Rik|A930010O20|Solo/Trio8	SEC14 and spectrin domains 1	protein-coding
chr2_77280472_77280972	162.692	0.0868182	0.187857	0.46215	0.643974	0.83591	all_samples_summits_5619	chr2	77280472	77280972	+	promoter-TSS (NM_175465)	promoter-TSS (NM_175465)	-130	NM_175465	228071	Mm.27120	NM_175465	ENSMUSG00000042272	Sestd1	1500031J16Rik|A930010O20|Solo/Trio8	SEC14 and spectrin domains 1	protein-coding
chr2_77282008_77282508	73.6383	-0.130881	0.222425	-0.588425	0.556247	0.783684	all_samples_summits_5620	chr2	77282008	77282508	+	Intergenic	Intergenic	-1666	NM_175465	228071	Mm.27120	NM_175465	ENSMUSG00000042272	Sestd1	1500031J16Rik|A930010O20|Solo/Trio8	SEC14 and spectrin domains 1	protein-coding
chr2_77341880_77342380	189.452	-0.232671	0.131551	-1.76867	0.0769487	0.299328	all_samples_summits_5621	chr2	77341880	77342380	+	Intergenic	Intergenic	-61538	NM_175465	228071	Mm.27120	NM_175465	ENSMUSG00000042272	Sestd1	1500031J16Rik|A930010O20|Solo/Trio8	SEC14 and spectrin domains 1	protein-coding
chr2_77342407_77342907	64.3708	0.190851	0.238626	0.799793	0.423831	0.693389	all_samples_summits_5622	chr2	77342407	77342907	+	Intergenic	MER113|DNA|hAT-Charlie	-62065	NM_175465	228071	Mm.27120	NM_175465	ENSMUSG00000042272	Sestd1	1500031J16Rik|A930010O20|Solo/Trio8	SEC14 and spectrin domains 1	protein-coding
chr2_77434586_77435086	142.183	-0.543023	0.209703	-2.58948	0.00961201	0.10059	all_samples_summits_5623	chr2	77434586	77435086	+	intron (NR_156435, intron 3 of 6)	B3A|SINE|B2	-27808	NR_040368	100503106	Mm.443215	NR_040368	ENSMUSG00000085845	Gm13944	-	predicted gene 13944	ncRNA
chr2_77436128_77436628	300.993	-0.168636	0.136331	-1.23696	0.216102	0.504288	all_samples_summits_5624	chr2	77436128	77436628	+	intron (NR_156435, intron 3 of 6)	intron (NR_156435, intron 3 of 6)	-26266	NR_040368	100503106	Mm.443215	NR_040368	ENSMUSG00000085845	Gm13944	-	predicted gene 13944	ncRNA
chr2_77448920_77449420	197.34	0.0742945	0.153789	0.483094	0.629029	0.827146	all_samples_summits_5625	chr2	77448920	77449420	+	intron (NR_156435, intron 3 of 6)	intron (NR_156435, intron 3 of 6)	-13474	NR_040368	100503106	Mm.443215	NR_040368	ENSMUSG00000085845	Gm13944	-	predicted gene 13944	ncRNA
chr2_77453926_77454426	220.432	0.121308	0.146264	0.829379	0.40689	0.680911	all_samples_summits_5626	chr2	77453926	77454426	+	intron (NM_001363039, intron 3 of 7)	intron (NM_001363039, intron 3 of 7)	-8468	NR_040368	100503106	Mm.443215	NR_040368	ENSMUSG00000085845	Gm13944	-	predicted gene 13944	ncRNA
chr2_77454428_77454928	118.732	0.132717	0.220293	0.602458	0.546869	0.777572	all_samples_summits_5627	chr2	77454428	77454928	+	intron (NM_001363039, intron 3 of 7)	intron (NM_001363039, intron 3 of 7)	-7966	NR_040368	100503106	Mm.443215	NR_040368	ENSMUSG00000085845	Gm13944	-	predicted gene 13944	ncRNA
chr2_77457028_77457528	193.259	-0.125558	0.14766	-0.850318	0.395148	0.671663	all_samples_summits_5628	chr2	77457028	77457528	+	intron (NM_001363039, intron 3 of 7)	intron (NM_001363039, intron 3 of 7)	-5366	NR_040368	100503106	Mm.443215	NR_040368	ENSMUSG00000085845	Gm13944	-	predicted gene 13944	ncRNA
chr2_77457724_77458224	94.7239	0.0927212	0.238811	0.388263	0.697822	0.86557	all_samples_summits_5629	chr2	77457724	77458224	+	intron (NM_001363039, intron 3 of 7)	intron (NM_001363039, intron 3 of 7)	-4670	NR_040368	100503106	Mm.443215	NR_040368	ENSMUSG00000085845	Gm13944	-	predicted gene 13944	ncRNA
chr2_77459816_77460316	62.4613	-0.963918	0.283715	-3.39749	0.000680074	0.0243352	all_samples_summits_5630	chr2	77459816	77460316	+	intron (NM_001363039, intron 3 of 7)	intron (NM_001363039, intron 3 of 7)	-2578	NR_040368	100503106	Mm.443215	NR_040368	ENSMUSG00000085845	Gm13944	-	predicted gene 13944	ncRNA
chr2_77464035_77464535	99.7096	-0.00795071	0.192185	-0.0413701	0.967001	0.988162	all_samples_summits_5631	chr2	77464035	77464535	+	intron (NR_040368, intron 1 of 2)	B3A|SINE|B2	1641	NR_040368	100503106	Mm.443215	NR_040368	ENSMUSG00000085845	Gm13944	-	predicted gene 13944	ncRNA
chr2_77518528_77519028	108.932	-0.182791	0.229498	-0.796484	0.425751	0.694809	all_samples_summits_5632	chr2	77518528	77519028	+	intron (NM_178723, intron 3 of 9)	intron (NM_178723, intron 3 of 9)	888	NR_156435	241494	Mm.490320	NM_178723	ENSMUSG00000027016	Zfp385b	B830010L13Rik|C130013B13Rik|Zfp533|Znf385b	zinc finger protein 385B	protein-coding
chr2_77536484_77536984	70.1285	-0.613008	0.228005	-2.68857	0.00717582	0.0864039	all_samples_summits_5633	chr2	77536484	77536984	+	intron (NM_178723, intron 3 of 9)	intron (NM_178723, intron 3 of 9)	-17068	NM_001113400	241494	Mm.490320	NM_178723	ENSMUSG00000027016	Zfp385b	B830010L13Rik|C130013B13Rik|Zfp533|Znf385b	zinc finger protein 385B	protein-coding
chr2_77540810_77541310	89.7294	0.0307572	0.195972	0.156947	0.875286	0.951246	all_samples_summits_5634	chr2	77540810	77541310	+	intron (NM_178723, intron 3 of 9)	MIR|SINE|MIR	-21394	NM_001113400	241494	Mm.490320	NM_178723	ENSMUSG00000027016	Zfp385b	B830010L13Rik|C130013B13Rik|Zfp533|Znf385b	zinc finger protein 385B	protein-coding
chr2_77542578_77543078	109.901	-0.653934	0.18963	-3.44848	0.000563762	0.0220258	all_samples_summits_5635	chr2	77542578	77543078	+	intron (NM_178723, intron 3 of 9)	MLT1J|LTR|ERVL-MaLR	-23162	NM_001113400	241494	Mm.490320	NM_178723	ENSMUSG00000027016	Zfp385b	B830010L13Rik|C130013B13Rik|Zfp533|Znf385b	zinc finger protein 385B	protein-coding
chr2_77946159_77946659	164.302	0.0249204	0.156821	0.15891	0.87374	0.9508	all_samples_summits_5636	chr2	77946159	77946659	+	promoter-TSS (NM_001290740)	promoter-TSS (NM_001290740)	-53	NM_001362659	80744	Mm.288151	NM_030560	ENSMUSG00000027014	Cwc22	AA684037|AI173004|AL022752|B230213M24|mKIAA1604	CWC22 spliceosome-associated protein	protein-coding
chr2_78048303_78048803	73.6533	-0.521268	0.219349	-2.37644	0.0174808	0.138588	all_samples_summits_5637	chr2	78048303	78048803	+	Intergenic	Intergenic	-2624	NR_108098	78158	Mm.78473	NR_108098	ENSMUSG00000085431	4930440I19Rik	-	RIKEN cDNA 4930440I19 gene	ncRNA
chr2_78049287_78049787	415.771	-0.202045	0.112559	-1.79502	0.0726507	0.290623	all_samples_summits_5638	chr2	78049287	78049787	+	Intergenic	Intergenic	-1640	NR_108098	78158	Mm.78473	NR_108098	ENSMUSG00000085431	4930440I19Rik	-	RIKEN cDNA 4930440I19 gene	ncRNA
chr2_78059949_78060449	199.773	-0.0315082	0.127895	-0.24636	0.805403	0.92004	all_samples_summits_5639	chr2	78059949	78060449	+	intron (NR_108098, intron 1 of 6)	intron (NR_108098, intron 1 of 6)	9022	NR_108098	78158	Mm.78473	NR_108098	ENSMUSG00000085431	4930440I19Rik	-	RIKEN cDNA 4930440I19 gene	ncRNA
chr2_78868356_78868856	274.124	-0.117022	0.125651	-0.931327	0.351684	0.635135	all_samples_summits_5640	chr2	78868356	78868856	+	promoter-TSS (NM_009454)	promoter-TSS (NM_009454)	-441	NM_009454	22193	Mm.1485	NM_009454	ENSMUSG00000027011	Ube2e3	Ubce4|ubcM2	ubiquitin-conjugating enzyme E2E 3	protein-coding
chr2_78868925_78869425	207.012	-0.0883106	0.159262	-0.554498	0.579238	0.798624	all_samples_summits_5641	chr2	78868925	78869425	+	promoter-TSS (NR_151458)	promoter-TSS (NR_151458)	128	NM_009454	22193	Mm.1485	NM_009454	ENSMUSG00000027011	Ube2e3	Ubce4|ubcM2	ubiquitin-conjugating enzyme E2E 3	protein-coding
chr2_78869594_78870094	73.6643	-0.216876	0.214707	-1.0101	0.312448	0.600291	all_samples_summits_5642	chr2	78869594	78870094	+	non-coding (NR_151458, exon 1 of 7)	non-coding (NR_151458, exon 1 of 7)	166	NR_151458	22193	Mm.1485	NM_009454	ENSMUSG00000027011	Ube2e3	Ubce4|ubcM2	ubiquitin-conjugating enzyme E2E 3	protein-coding
chr2_78870707_78871207	46.8116	-1.09697	0.306278	-3.58162	0.000341474	0.0167049	all_samples_summits_5643	chr2	78870707	78871207	+	intron (NM_001356395, intron 2 of 5)	intron (NM_001356395, intron 2 of 5)	1279	NR_151458	22193	Mm.1485	NM_009454	ENSMUSG00000027011	Ube2e3	Ubce4|ubcM2	ubiquitin-conjugating enzyme E2E 3	protein-coding
chr2_79518021_79518521	112.649	-0.383205	0.227668	-1.68318	0.0923412	0.328464	all_samples_summits_5644	chr2	79518021	79518521	+	Intergenic	Intergenic	-61635	NM_010894	18012	Mm.4636	NM_010894	ENSMUSG00000034701	Neurod1	BETA2|BHF-1|Nd1|Neurod|bHLHa3	neurogenic differentiation 1	protein-coding
chr2_79566207_79566707	89.3805	-0.285884	0.484636	-0.589894	0.555262	0.782949	all_samples_summits_5645	chr2	79566207	79566707	+	Intergenic	Intergenic	-68968	NM_080558	70599	Mm.272881	NM_080558	ENSMUSG00000027007	Itprid2	5730488C15Rik|CS-1|CS1|KRAP|SPAG13|Ssfa2|mKIAA1927	ITPR interacting domain containing 2	protein-coding
chr2_79627561_79628061	63.8552	-0.248534	0.301705	-0.823766	0.410072	0.683098	all_samples_summits_5646	chr2	79627561	79628061	+	Intergenic	MIR3|SINE|MIR	-7614	NM_080558	70599	Mm.272881	NM_080558	ENSMUSG00000027007	Itprid2	5730488C15Rik|CS-1|CS1|KRAP|SPAG13|Ssfa2|mKIAA1927	ITPR interacting domain containing 2	protein-coding
chr2_79635016_79635516	483.724	0.104717	0.114337	0.915864	0.359738	0.641744	all_samples_summits_5647	chr2	79635016	79635516	+	promoter-TSS (NM_080558)	promoter-TSS (NM_080558)	-159	NM_080558	70599	Mm.272881	NM_080558	ENSMUSG00000027007	Itprid2	5730488C15Rik|CS-1|CS1|KRAP|SPAG13|Ssfa2|mKIAA1927	ITPR interacting domain containing 2	protein-coding
chr2_79635574_79636074	205.736	-0.206532	0.124827	-1.65454	0.0980175	0.338404	all_samples_summits_5648	chr2	79635574	79636074	+	intron (NM_080558, intron 1 of 17)	CpG	399	NM_080558	70599	Mm.272881	NM_080558	ENSMUSG00000027007	Itprid2	5730488C15Rik|CS-1|CS1|KRAP|SPAG13|Ssfa2|mKIAA1927	ITPR interacting domain containing 2	protein-coding
chr2_79665445_79665945	144.727	-0.202792	0.174282	-1.16359	0.244592	0.532866	all_samples_summits_5649	chr2	79665445	79665945	+	intron (NM_080558, intron 16 of 17)	intron (NM_080558, intron 16 of 17)	30270	NM_080558	70599	Mm.272881	NM_080558	ENSMUSG00000027007	Itprid2	5730488C15Rik|CS-1|CS1|KRAP|SPAG13|Ssfa2|mKIAA1927	ITPR interacting domain containing 2	protein-coding
chr2_80315220_80315720	232.839	-0.048212	0.121621	-0.39641	0.691802	0.862418	all_samples_summits_5650	chr2	80315220	80315720	+	promoter-TSS (NM_024181)	promoter-TSS (NM_024181)	4	NM_024181	66861	Mm.21762	NM_024181	ENSMUSG00000027006	Dnajc10	1200006L06Rik|D2Ertd706e|ERdj5|JPDI	DnaJ heat shock protein family (Hsp40) member C10	protein-coding
chr2_80315802_80316302	66.1636	-0.20728	0.243894	-0.849875	0.395394	0.671783	all_samples_summits_5651	chr2	80315802	80316302	+	intron (NM_024181, intron 1 of 22)	CpG	586	NM_024181	66861	Mm.21762	NM_024181	ENSMUSG00000027006	Dnajc10	1200006L06Rik|D2Ertd706e|ERdj5|JPDI	DnaJ heat shock protein family (Hsp40) member C10	protein-coding
chr2_80339437_80339937	115.256	-0.393177	0.220571	-1.78254	0.0746604	0.294835	all_samples_summits_5652	chr2	80339437	80339937	+	intron (NM_024181, intron 13 of 22)	intron (NM_024181, intron 13 of 22)	24221	NM_024181	66861	Mm.21762	NM_024181	ENSMUSG00000027006	Dnajc10	1200006L06Rik|D2Ertd706e|ERdj5|JPDI	DnaJ heat shock protein family (Hsp40) member C10	protein-coding
chr2_80486925_80487425	38.3207	0.0237627	0.29884	0.0795164	0.936622	0.976623	all_samples_summits_5653	chr2	80486925	80487425	+	Intergenic	Intergenic	-39779	NM_011356	20378	Mm.427436	NM_011356	ENSMUSG00000027004	Frzb	Frp|Sfrp3|frezzled|fritz|frzb-1	frizzled-related protein	protein-coding
chr2_80560719_80561219	65.9678	0.0649149	0.235565	0.275571	0.782878	0.908185	all_samples_summits_5654	chr2	80560719	80561219	+	intron (NM_016965, intron 2 of 30)	intron (NM_016965, intron 2 of 30)	20213	NM_001355410	50884	Mm.25203	NM_016965	ENSMUSG00000027002	Nckap1	C79304|H19|Hem-2|Hem2|Nap1|mKIAA0587|mh19|p125Nap1	NCK-associated protein 1	protein-coding
chr2_80580145_80580645	143.127	-0.201668	0.142969	-1.41057	0.158372	0.431009	all_samples_summits_5655	chr2	80580145	80580645	+	intron (NM_001355410, intron 1 of 31)	intron (NM_001355410, intron 1 of 31)	787	NM_001355410	50884	Mm.25203	NM_016965	ENSMUSG00000027002	Nckap1	C79304|H19|Hem-2|Hem2|Nap1|mKIAA0587|mh19|p125Nap1	NCK-associated protein 1	protein-coding
chr2_80580960_80581460	299.165	0.135318	0.151864	0.891042	0.372906	0.653468	all_samples_summits_5656	chr2	80580960	80581460	+	promoter-TSS (NM_001290745)	promoter-TSS (NM_001290745)	-28	NM_001355411	50884	Mm.25203	NM_016965	ENSMUSG00000027002	Nckap1	C79304|H19|Hem-2|Hem2|Nap1|mKIAA0587|mh19|p125Nap1	NCK-associated protein 1	protein-coding
chr2_80616965_80617465	180.005	-0.0466843	0.147473	-0.316562	0.751576	0.892603	all_samples_summits_5657	chr2	80616965	80617465	+	promoter-TSS (NM_024438)	promoter-TSS (NM_024438)	1	NM_024438	68082	Mm.306818	NM_024438	ENSMUSG00000027001	Dusp19	5930436K22Rik|C79103|SKRP1|TS-DSP1	dual specificity phosphatase 19	protein-coding
chr2_80638575_80639075	238.228	0.0315416	0.136416	0.231216	0.817147	0.92519	all_samples_summits_5658	chr2	80638575	80639075	+	promoter-TSS (NM_001190179)	promoter-TSS (NM_001190179)	13	NM_027091	69482	Mm.29200	NM_027091	ENSMUSG00000026999	Nup35	2310006I24Rik|35kDa|5330402E05Rik|MP44|NO44	nucleoporin 35	protein-coding
chr2_81734009_81734509	79.8509	-0.701675	0.298031	-2.35437	0.0185543	0.142941	all_samples_summits_5659	chr2	81734009	81734509	+	Intergenic	Intergenic	-319399	NM_175513	241514	Mm.119383	NM_175513	ENSMUSG00000070866	Zfp804a	C630007C17Rik|Znf804a	zinc finger protein 804A	protein-coding
chr2_81816834_81817334	148.83	0.243165	0.167981	1.44758	0.147735	0.416613	all_samples_summits_5660	chr2	81816834	81817334	+	Intergenic	Intergenic	-236574	NM_175513	241514	Mm.119383	NM_175513	ENSMUSG00000070866	Zfp804a	C630007C17Rik|Znf804a	zinc finger protein 804A	protein-coding
chr2_82217836_82218336	50.257	-0.128151	0.34187	-0.374851	0.707771	0.870468	all_samples_summits_5661	chr2	82217836	82218336	+	intron (NM_175513, intron 1 of 3)	intron (NM_175513, intron 1 of 3)	164428	NM_175513	241514	Mm.119383	NM_175513	ENSMUSG00000070866	Zfp804a	C630007C17Rik|Znf804a	zinc finger protein 804A	protein-coding
chr2_83644221_83644721	306.214	0.0205119	0.107077	0.191562	0.848086	0.939496	all_samples_summits_5662	chr2	83644221	83644721	+	promoter-TSS (NM_026934)	promoter-TSS (NM_026934)	-107	NM_026934	69082	Mm.27804	NM_026934	ENSMUSG00000027091	Zc3h15	1700006A17Rik|1810012H02Rik|2610312B22Rik|FM22|Ierepo4	zinc finger CCCH-type containing 15	protein-coding
chr2_83644769_83645269	86.4489	-0.00966502	0.199951	-0.0483369	0.961448	0.986195	all_samples_summits_5663	chr2	83644769	83645269	+	intron (NM_026934, intron 1 of 9)	intron (NM_026934, intron 1 of 9)	441	NM_026934	69082	Mm.27804	NM_026934	ENSMUSG00000027091	Zc3h15	1700006A17Rik|1810012H02Rik|2610312B22Rik|FM22|Ierepo4	zinc finger CCCH-type containing 15	protein-coding
chr2_83695289_83695789	50.0201	-0.987918	0.355547	-2.77859	0.00545961	0.0739678	all_samples_summits_5664	chr2	83695289	83695789	+	Intergenic	Intergenic	-28858	NM_008402	16410	Mm.227	NM_008402	ENSMUSG00000027087	Itgav	1110004F14Rik|2610028E01Rik|CD51|D430040G12Rik	integrin alpha V	protein-coding
chr2_83699325_83699825	124.047	-0.835295	0.265535	-3.1457	0.0016569	0.0394687	all_samples_summits_5665	chr2	83699325	83699825	+	Intergenic	RMER6C|LTR|ERVK	-24822	NM_008402	16410	Mm.227	NM_008402	ENSMUSG00000027087	Itgav	1110004F14Rik|2610028E01Rik|CD51|D430040G12Rik	integrin alpha V	protein-coding
chr2_83700615_83701115	297.756	-0.151752	0.136318	-1.11321	0.265616	0.553826	all_samples_summits_5666	chr2	83700615	83701115	+	Intergenic	Intergenic	-23532	NM_008402	16410	Mm.227	NM_008402	ENSMUSG00000027087	Itgav	1110004F14Rik|2610028E01Rik|CD51|D430040G12Rik	integrin alpha V	protein-coding
chr2_83714695_83715195	51.9481	-0.0653692	0.321782	-0.203147	0.83902	0.935898	all_samples_summits_5667	chr2	83714695	83715195	+	Intergenic	Intergenic	-9452	NM_008402	16410	Mm.227	NM_008402	ENSMUSG00000027087	Itgav	1110004F14Rik|2610028E01Rik|CD51|D430040G12Rik	integrin alpha V	protein-coding
chr2_83724184_83724684	382.983	0.142147	0.105776	1.34385	0.178998	0.45782	all_samples_summits_5668	chr2	83724184	83724684	+	promoter-TSS (NM_008402)	promoter-TSS (NM_008402)	37	NM_008402	16410	Mm.227	NM_008402	ENSMUSG00000027087	Itgav	1110004F14Rik|2610028E01Rik|CD51|D430040G12Rik	integrin alpha V	protein-coding
chr2_83724730_83725230	224.069	-0.188396	0.144002	-1.30829	0.190776	0.472963	all_samples_summits_5669	chr2	83724730	83725230	+	intron (NM_008402, intron 1 of 29)	CpG	583	NM_008402	16410	Mm.227	NM_008402	ENSMUSG00000027087	Itgav	1110004F14Rik|2610028E01Rik|CD51|D430040G12Rik	integrin alpha V	protein-coding
chr2_83725317_83725817	111.805	-0.901985	0.209036	-4.31498	1.59616e-05	0.00297633	all_samples_summits_5670	chr2	83725317	83725817	+	intron (NM_008402, intron 1 of 29)	intron (NM_008402, intron 1 of 29)	1170	NM_008402	16410	Mm.227	NM_008402	ENSMUSG00000027087	Itgav	1110004F14Rik|2610028E01Rik|CD51|D430040G12Rik	integrin alpha V	protein-coding
chr2_83728317_83728817	271.688	-0.116244	0.126928	-0.915829	0.359757	0.641744	all_samples_summits_5671	chr2	83728317	83728817	+	intron (NM_008402, intron 1 of 29)	intron (NM_008402, intron 1 of 29)	4170	NM_008402	16410	Mm.227	NM_008402	ENSMUSG00000027087	Itgav	1110004F14Rik|2610028E01Rik|CD51|D430040G12Rik	integrin alpha V	protein-coding
chr2_83729284_83729784	192.093	0.0905912	0.125272	0.723154	0.469585	0.72658	all_samples_summits_5672	chr2	83729284	83729784	+	intron (NM_008402, intron 1 of 29)	intron (NM_008402, intron 1 of 29)	5137	NM_008402	16410	Mm.227	NM_008402	ENSMUSG00000027087	Itgav	1110004F14Rik|2610028E01Rik|CD51|D430040G12Rik	integrin alpha V	protein-coding
chr2_83733852_83734352	85.1014	-0.368198	0.227552	-1.61808	0.105645	0.351795	all_samples_summits_5673	chr2	83733852	83734352	+	intron (NM_008402, intron 1 of 29)	intron (NM_008402, intron 1 of 29)	9705	NM_008402	16410	Mm.227	NM_008402	ENSMUSG00000027087	Itgav	1110004F14Rik|2610028E01Rik|CD51|D430040G12Rik	integrin alpha V	protein-coding
chr2_83740617_83741117	47.9802	-0.807092	0.329321	-2.45078	0.0142549	0.124561	all_samples_summits_5674	chr2	83740617	83741117	+	intron (NM_008402, intron 2 of 29)	7SK|RNA|RNA	16470	NM_008402	16410	Mm.227	NM_008402	ENSMUSG00000027087	Itgav	1110004F14Rik|2610028E01Rik|CD51|D430040G12Rik	integrin alpha V	protein-coding
chr2_83742135_83742635	89.3039	-0.442048	0.199557	-2.21515	0.0267499	0.173046	all_samples_summits_5675	chr2	83742135	83742635	+	intron (NM_008402, intron 2 of 29)	Charlie24|DNA|hAT-Charlie	17988	NM_008402	16410	Mm.227	NM_008402	ENSMUSG00000027087	Itgav	1110004F14Rik|2610028E01Rik|CD51|D430040G12Rik	integrin alpha V	protein-coding
chr2_83744256_83744756	85.0464	-0.904705	0.278002	-3.25431	0.00113669	0.0322603	all_samples_summits_5676	chr2	83744256	83744756	+	intron (NM_008402, intron 2 of 29)	intron (NM_008402, intron 2 of 29)	20109	NM_008402	16410	Mm.227	NM_008402	ENSMUSG00000027087	Itgav	1110004F14Rik|2610028E01Rik|CD51|D430040G12Rik	integrin alpha V	protein-coding
chr2_83758570_83759070	247.189	-0.413998	0.134947	-3.06787	0.00215593	0.0456899	all_samples_summits_5677	chr2	83758570	83759070	+	intron (NM_008402, intron 4 of 29)	intron (NM_008402, intron 4 of 29)	34423	NM_008402	16410	Mm.227	NM_008402	ENSMUSG00000027087	Itgav	1110004F14Rik|2610028E01Rik|CD51|D430040G12Rik	integrin alpha V	protein-coding
chr2_83759585_83760085	230.387	0.0270774	0.12235	0.221312	0.824849	0.929351	all_samples_summits_5678	chr2	83759585	83760085	+	intron (NM_008402, intron 4 of 29)	intron (NM_008402, intron 4 of 29)	35438	NM_008402	16410	Mm.227	NM_008402	ENSMUSG00000027087	Itgav	1110004F14Rik|2610028E01Rik|CD51|D430040G12Rik	integrin alpha V	protein-coding
chr2_83771349_83771849	51.6702	-0.223579	0.263918	-0.847153	0.39691	0.672964	all_samples_summits_5679	chr2	83771349	83771849	+	intron (NM_008402, intron 12 of 29)	intron (NM_008402, intron 12 of 29)	-41013	NM_175514	241520	Mm.330351	NM_175514	ENSMUSG00000048388	Fam171b	D430039N05Rik	family with sequence similarity 171, member B	protein-coding
chr2_83812357_83812857	64.9244	-0.114136	0.231089	-0.493903	0.621375	0.82258	all_samples_summits_5680	chr2	83812357	83812857	+	promoter-TSS (NM_175514)	promoter-TSS (NM_175514)	-5	NM_175514	241520	Mm.330351	NM_175514	ENSMUSG00000048388	Fam171b	D430039N05Rik	family with sequence similarity 171, member B	protein-coding
chr2_84455138_84455638	57.8603	0.0580344	0.288914	0.200871	0.840799	0.936649	all_samples_summits_5681	chr2	84455138	84455638	+	intron (NM_001355273, intron 3 of 8)	intron (NM_001355273, intron 3 of 8)	18786	NM_011576	21788	Mm.124316	NM_011576	ENSMUSG00000027082	Tfpi	A630013F22Rik|AW552122|EPI|LACI	tissue factor pathway inhibitor	protein-coding
chr2_84518646_84519146	160.033	-0.378445	0.16611	-2.27828	0.0227098	0.159286	all_samples_summits_5682	chr2	84518646	84519146	+	Intergenic	Intergenic	-12023	NR_046046	672763	Mm.491046	NR_046046	ENSMUSG00000087362	Gm13710	-	predicted gene 13710	ncRNA
chr2_84519487_84519987	636.663	0.284224	0.0869427	3.2691	0.0010789	0.0313581	all_samples_summits_5683	chr2	84519487	84519987	+	Intergenic	Intergenic	-12864	NR_046046	672763	Mm.491046	NR_046046	ENSMUSG00000087362	Gm13710	-	predicted gene 13710	ncRNA
chr2_84520160_84520660	75.7765	0.233765	0.223863	1.04424	0.296376	0.584288	all_samples_summits_5684	chr2	84520160	84520660	+	Intergenic	B3|SINE|B2	-13537	NR_046046	672763	Mm.491046	NR_046046	ENSMUSG00000087362	Gm13710	-	predicted gene 13710	ncRNA
chr2_84525004_84525504	148.939	0.312431	0.168992	1.84879	0.0644876	0.27305	all_samples_summits_5685	chr2	84525004	84525504	+	Intergenic	MIR|SINE|MIR	-18381	NR_046046	672763	Mm.491046	NR_046046	ENSMUSG00000087362	Gm13710	-	predicted gene 13710	ncRNA
chr2_84529085_84529585	308.08	0.262042	0.115797	2.26295	0.0236388	0.162425	all_samples_summits_5686	chr2	84529085	84529585	+	Intergenic	Intergenic	-22462	NR_046046	672763	Mm.491046	NR_046046	ENSMUSG00000087362	Gm13710	-	predicted gene 13710	ncRNA
chr2_84549569_84550069	66.6705	-0.294481	0.347228	-0.848091	0.396387	0.672603	all_samples_summits_5687	chr2	84549569	84550069	+	Intergenic	Intergenic	-42946	NR_046046	672763	Mm.491046	NR_046046	ENSMUSG00000087362	Gm13710	-	predicted gene 13710	ncRNA
chr2_84598159_84598659	47.5549	-0.617939	0.297824	-2.07485	0.0380005	0.208567	all_samples_summits_5688	chr2	84598159	84598659	+	Intergenic	Intergenic	51071	NM_001355065	12388	Mm.35738	NM_007615	ENSMUSG00000034101	Ctnnd1	AA409437|AU019353|Catns|Ctnnd|P120|mKIAA0384	catenin (cadherin associated protein), delta 1	protein-coding
chr2_84618994_84619494	206.527	-0.612615	0.154369	-3.96851	7.23223e-05	0.00726156	all_samples_summits_5689	chr2	84618994	84619494	+	intron (NM_001085450, intron 5 of 18)	intron (NM_001085450, intron 5 of 18)	30236	NM_001355065	12388	Mm.35738	NM_007615	ENSMUSG00000034101	Ctnnd1	AA409437|AU019353|Catns|Ctnnd|P120|mKIAA0384	catenin (cadherin associated protein), delta 1	protein-coding
chr2_84632851_84633351	284.642	-0.129351	0.124457	-1.03932	0.298656	0.586507	all_samples_summits_5690	chr2	84632851	84633351	+	intron (NM_007615, intron 1 of 19)	intron (NM_007615, intron 1 of 19)	16379	NM_001355065	12388	Mm.35738	NM_007615	ENSMUSG00000034101	Ctnnd1	AA409437|AU019353|Catns|Ctnnd|P120|mKIAA0384	catenin (cadherin associated protein), delta 1	protein-coding
chr2_84633992_84634492	177.317	-0.0807932	0.133926	-0.603269	0.54633	0.777284	all_samples_summits_5691	chr2	84633992	84634492	+	intron (NM_007615, intron 1 of 19)	intron (NM_007615, intron 1 of 19)	15238	NM_001355065	12388	Mm.35738	NM_007615	ENSMUSG00000034101	Ctnnd1	AA409437|AU019353|Catns|Ctnnd|P120|mKIAA0384	catenin (cadherin associated protein), delta 1	protein-coding
chr2_84634839_84635339	72.5801	0.02999	0.255645	0.117311	0.906614	0.96363	all_samples_summits_5692	chr2	84634839	84635339	+	intron (NM_007615, intron 1 of 19)	intron (NM_007615, intron 1 of 19)	14391	NM_001355065	12388	Mm.35738	NM_007615	ENSMUSG00000034101	Ctnnd1	AA409437|AU019353|Catns|Ctnnd|P120|mKIAA0384	catenin (cadherin associated protein), delta 1	protein-coding
chr2_84635677_84636177	299.956	0.16748	0.123774	1.35311	0.176019	0.454555	all_samples_summits_5693	chr2	84635677	84636177	+	intron (NM_007615, intron 1 of 19)	intron (NM_007615, intron 1 of 19)	13553	NM_001355065	12388	Mm.35738	NM_007615	ENSMUSG00000034101	Ctnnd1	AA409437|AU019353|Catns|Ctnnd|P120|mKIAA0384	catenin (cadherin associated protein), delta 1	protein-coding
chr2_84639726_84640226	48.1579	-0.46554	0.320254	-1.45366	0.146041	0.414404	all_samples_summits_5694	chr2	84639726	84640226	+	intron (NM_007615, intron 1 of 19)	intron (NM_007615, intron 1 of 19)	9504	NM_001355065	12388	Mm.35738	NM_007615	ENSMUSG00000034101	Ctnnd1	AA409437|AU019353|Catns|Ctnnd|P120|mKIAA0384	catenin (cadherin associated protein), delta 1	protein-coding
chr2_84650500_84651000	299.655	0.0861794	0.111682	0.77165	0.440322	0.704966	all_samples_summits_5695	chr2	84650500	84651000	+	promoter-TSS (NM_001085448)	promoter-TSS (NM_001085448)	-10	NM_001355066	12388	Mm.35738	NM_007615	ENSMUSG00000034101	Ctnnd1	AA409437|AU019353|Catns|Ctnnd|P120|mKIAA0384	catenin (cadherin associated protein), delta 1	protein-coding
chr2_84660214_84660714	50.035	-0.267293	0.272189	-0.98201	0.326095	0.6132	all_samples_summits_5696	chr2	84660214	84660714	+	intron (NM_001145100, intron 2 of 4)	intron (NM_001145100, intron 2 of 4)	1385	NM_001145100	100270744	Mm.393636	NM_001145100	ENSMUSG00000086598	Btbd18	Btbd18-ps|Gm13718	BTB (POZ) domain containing 18	protein-coding
chr2_84669823_84670323	106.839	0.0208271	0.233544	0.0891785	0.92894	0.973289	all_samples_summits_5697	chr2	84669823	84670323	+	exon (NM_001037279, exon 3 of 4)	exon (NM_001037279, exon 3 of 4)	635	NM_001033166	72657	Mm.259293	NM_001033166	ENSMUSG00000076437	Selenoh	2700094K13Rik|Selh	selenoprotein H	protein-coding
chr2_84670504_84671004	140.77	0.0464284	0.156994	0.295733	0.767434	0.900543	all_samples_summits_5698	chr2	84670504	84671004	+	promoter-TSS (NM_001037279)	promoter-TSS (NM_001037279)	-46	NM_001037279	72657	Mm.259293	NM_001033166	ENSMUSG00000076437	Selenoh	2700094K13Rik|Selh	selenoprotein H	protein-coding
chr2_84677956_84678456	768.122	0.143088	0.0744186	1.92274	0.0545127	0.250843	all_samples_summits_5699	chr2	84677956	84678456	+	promoter-TSS (NM_001290751)	promoter-TSS (NM_001290751)	-32	NM_001290751	66958	Mm.371621	NM_025868	ENSMUSG00000050043	Tmx2	2310042M24Rik|AA589631|Txndc14	thioredoxin-related transmembrane protein 2	protein-coding
chr2_84704334_84704834	114.052	-0.460143	0.167584	-2.74574	0.00603739	0.0779872	all_samples_summits_5700	chr2	84704334	84704834	+	intron (NM_144887, intron 2 of 11)	intron (NM_144887, intron 2 of 11)	10580	NM_144887	228136	Mm.288508	NM_144887	ENSMUSG00000034075	Zdhhc5	1110032A17Rik|AI451382|Zisp	zinc finger, DHHC domain containing 5	protein-coding
chr2_84705215_84705715	118.195	-0.42668	0.1763	-2.42019	0.0155124	0.130421	all_samples_summits_5701	chr2	84705215	84705715	+	intron (NM_144887, intron 2 of 11)	intron (NM_144887, intron 2 of 11)	9699	NM_144887	228136	Mm.288508	NM_144887	ENSMUSG00000034075	Zdhhc5	1110032A17Rik|AI451382|Zisp	zinc finger, DHHC domain containing 5	protein-coding
chr2_84708554_84709054	58.9343	-0.439056	0.251139	-1.74826	0.0804196	0.305972	all_samples_summits_5702	chr2	84708554	84709054	+	intron (NM_144887, intron 2 of 11)	intron (NM_144887, intron 2 of 11)	6360	NM_144887	228136	Mm.288508	NM_144887	ENSMUSG00000034075	Zdhhc5	1110032A17Rik|AI451382|Zisp	zinc finger, DHHC domain containing 5	protein-coding
chr2_84713391_84713891	110.308	-0.501716	0.201029	-2.49574	0.0125696	0.116774	all_samples_summits_5703	chr2	84713391	84713891	+	intron (NM_144887, intron 1 of 11)	intron (NM_144887, intron 1 of 11)	1523	NM_144887	228136	Mm.288508	NM_144887	ENSMUSG00000034075	Zdhhc5	1110032A17Rik|AI451382|Zisp	zinc finger, DHHC domain containing 5	protein-coding
chr2_84714467_84714967	171.848	0.0451402	0.13894	0.32489	0.745265	0.889633	all_samples_summits_5704	chr2	84714467	84714967	+	intron (NM_144887, intron 1 of 11)	CpG	447	NM_144887	228136	Mm.288508	NM_144887	ENSMUSG00000034075	Zdhhc5	1110032A17Rik|AI451382|Zisp	zinc finger, DHHC domain containing 5	protein-coding
chr2_84715453_84715953	507.143	0.161677	0.0784787	2.06014	0.0393847	0.213069	all_samples_summits_5705	chr2	84715453	84715953	+	promoter-TSS (NM_144887)	promoter-TSS (NM_144887)	-539	NM_144887	228136	Mm.288508	NM_144887	ENSMUSG00000034075	Zdhhc5	1110032A17Rik|AI451382|Zisp	zinc finger, DHHC domain containing 5	protein-coding
chr2_84716012_84716512	159.362	-0.0480272	0.142341	-0.33741	0.735808	0.884708	all_samples_summits_5706	chr2	84716012	84716512	+	Intergenic	Intergenic	-1098	NM_144887	228136	Mm.288508	NM_144887	ENSMUSG00000034075	Zdhhc5	1110032A17Rik|AI451382|Zisp	zinc finger, DHHC domain containing 5	protein-coding
chr2_84727135_84727635	399.114	0.179869	0.0941763	1.90991	0.0561443	0.254577	all_samples_summits_5707	chr2	84727135	84727635	+	promoter-TSS (NM_133840)	promoter-TSS (NM_133840)	-98	NR_156129	98985	Mm.21583	NM_133840	ENSMUSG00000027079	Clp1	AI462438|Heab	CLP1, cleavage and polyadenylation factor I subunit	protein-coding
chr2_84733014_84733514	169.232	-0.103814	0.226264	-0.458818	0.646365	0.83761	all_samples_summits_5708	chr2	84733014	84733514	+	promoter-TSS (NM_001005342)	promoter-TSS (NM_001005342)	-940	NM_001005342	241525	Mm.486398	NM_001005342	ENSMUSG00000034059	Ypel4	-	yippee like 4	protein-coding
chr2_84733767_84734267	167.044	-0.186899	0.139084	-1.34379	0.179016	0.457831	all_samples_summits_5709	chr2	84733767	84734267	+	promoter-TSS (NM_001005342)	promoter-TSS (NM_001005342)	-187	NM_001005342	241525	Mm.486398	NM_001005342	ENSMUSG00000034059	Ypel4	-	yippee like 4	protein-coding
chr2_84738519_84739019	93.7057	-0.207257	0.188409	-1.10004	0.271316	0.559563	all_samples_summits_5710	chr2	84738519	84739019	+	TTS (NM_001005342)	TTS (NM_001005342)	2409	NR_029544	387149		NR_029544	ENSMUSG00000065484	Mir130a	Mirn130|Mirn130a|mir-130a	microRNA 130a	ncRNA
chr2_84743556_84744056	213.982	0.341619	0.14138	2.41632	0.0156784	0.131024	all_samples_summits_5711	chr2	84743556	84744056	+	Intergenic	Intergenic	-2628	NR_029544	387149		NR_029544	ENSMUSG00000065484	Mir130a	Mirn130|Mirn130a|mir-130a	microRNA 130a	ncRNA
chr2_84758704_84759204	53.5916	0.38594	0.245468	1.57226	0.11589	0.368558	all_samples_summits_5712	chr2	84758704	84759204	+	Intergenic	Intergenic	16475	NM_009776	12258	Mm.38888	NM_009776	ENSMUSG00000023224	Serping1	C1INH|C1nh	serine (or cysteine) peptidase inhibitor, clade G, member 1	protein-coding
chr2_84798048_84798548	71.3257	0.0744899	0.249274	0.298827	0.765072	0.899706	all_samples_summits_5713	chr2	84798048	84798548	+	promoter-TSS (NM_019949)	promoter-TSS (NM_019949)	-530	NM_019949	56791	Mm.38261	NM_019949	ENSMUSG00000027078	Ube2l6	2810489I21Rik|RIG-B|UBCH8|Ubce8|Ubcm8	ubiquitin-conjugating enzyme E2L 6	protein-coding
chr2_84798571_84799071	125.279	-0.245989	0.232012	-1.06025	0.289033	0.577503	all_samples_summits_5714	chr2	84798571	84799071	+	promoter-TSS (NM_019949)	promoter-TSS (NM_019949)	-7	NM_019949	56791	Mm.38261	NM_019949	ENSMUSG00000027078	Ube2l6	2810489I21Rik|RIG-B|UBCH8|Ubce8|Ubcm8	ubiquitin-conjugating enzyme E2L 6	protein-coding
chr2_84799165_84799665	150.779	-0.00378753	0.134739	-0.0281101	0.977574	0.991839	all_samples_summits_5715	chr2	84799165	84799665	+	intron (NM_019949, intron 1 of 3)	intron (NM_019949, intron 1 of 3)	587	NM_019949	56791	Mm.38261	NM_019949	ENSMUSG00000027078	Ube2l6	2810489I21Rik|RIG-B|UBCH8|Ubce8|Ubcm8	ubiquitin-conjugating enzyme E2L 6	protein-coding
chr2_84810819_84811319	104.557	0.278348	0.182947	1.52147	0.128142	0.387383	all_samples_summits_5716	chr2	84810819	84811319	+	TTS (NM_024230)	TTS (NM_024230)	11583	NM_024230	68678	Mm.33452	NM_024230	ENSMUSG00000027077	Smtnl1	1110030K22Rik|CHASM	smoothelin-like 1	protein-coding
chr2_84826692_84827192	263.055	0.138453	0.104886	1.32003	0.186824	0.467615	all_samples_summits_5717	chr2	84826692	84827192	+	promoter-TSS (NM_013899)	promoter-TSS (NM_013899)	-79	NM_013899	30059	Mm.21826	NM_013899	ENSMUSG00000027076	Timm10	Tim13|Timm13a	translocase of inner mitochondrial membrane 10	protein-coding
chr2_84827548_84828048	80.5028	-0.0823111	0.220143	-0.373899	0.708479	0.870794	all_samples_summits_5718	chr2	84827548	84828048	+	intron (NM_013899, intron 2 of 2)	intron (NM_013899, intron 2 of 2)	777	NM_013899	30059	Mm.21826	NM_013899	ENSMUSG00000027076	Timm10	Tim13|Timm13a	translocase of inner mitochondrial membrane 10	protein-coding
chr2_84831578_84832078	69.1349	0.0935758	0.253484	0.369158	0.71201	0.872664	all_samples_summits_5719	chr2	84831578	84832078	+	Intergenic	Intergenic	4807	NM_013899	30059	Mm.21826	NM_013899	ENSMUSG00000027076	Timm10	Tim13|Timm13a	translocase of inner mitochondrial membrane 10	protein-coding
chr2_84851119_84851619	93.4846	0.0486932	0.201909	0.241164	0.809428	0.921407	all_samples_summits_5720	chr2	84851119	84851619	+	intron (NM_001083809, intron 4 of 13)	intron (NM_001083809, intron 4 of 13)	10743	NM_001083809	72401	Mm.22716	NM_024497	ENSMUSG00000027075	Slc43a1	2610016F07Rik|AA986141|Lat3|PB39|Pov1|R00504	solute carrier family 43, member 1	protein-coding
chr2_84889887_84890387	65.5235	0.0269902	0.208955	0.129167	0.897225	0.959793	all_samples_summits_5721	chr2	84889887	84890387	+	Intergenic	Intergenic	-3445	NM_199223	269295	Mm.86447	NM_199223	ENSMUSG00000050896	Rtn4rl2	Ngr2|Ngrh1|Ngrl3	reticulon 4 receptor-like 2	protein-coding
chr2_84936465_84936965	60.383	0.187418	0.272182	0.688575	0.491091	0.741302	all_samples_summits_5722	chr2	84936465	84936965	+	promoter-TSS (NM_021398)	promoter-TSS (NM_021398)	69	NM_021398	58207	Mm.290729	NM_021398	ENSMUSG00000027074	Slc43a3	Eeg1|SEEEG-1	solute carrier family 43, member 3	protein-coding
chr2_85036909_85037409	251.879	0.124758	0.110205	1.13205	0.257612	0.545505	all_samples_summits_5723	chr2	85036909	85037409	+	promoter-TSS (NM_182990)	promoter-TSS (NM_182990)	39	NM_182990	20833	Mm.219793	NM_182990	ENSMUSG00000027067	Ssrp1	C81323|Hmg1-rs1|Hmgi-rs3|Hmgox|T160	structure specific recognition protein 1	protein-coding
chr2_85037573_85038073	102.669	-0.0680334	0.187974	-0.36193	0.717405	0.875039	all_samples_summits_5724	chr2	85037573	85038073	+	5' UTR (NM_182990, exon 2 of 17)	5' UTR (NM_182990, exon 2 of 17)	372	NM_001136081	20833	Mm.219793	NM_182990	ENSMUSG00000027067	Ssrp1	C81323|Hmg1-rs1|Hmgi-rs3|Hmgox|T160	structure specific recognition protein 1	protein-coding
chr2_85046166_85046666	188.833	-0.12316	0.15039	-0.818936	0.412823	0.685377	all_samples_summits_5725	chr2	85046166	85046666	+	exon (NM_182990, exon 16 of 17)	exon (NM_182990, exon 16 of 17)	-4044	NM_001081260	228140	Mm.23606	NM_001081260	ENSMUSG00000033955	Tnks1bp1	Tab182|mKIAA1741	tankyrase 1 binding protein 1	protein-coding
chr2_85047156_85047656	195.136	-0.469899	0.165204	-2.84436	0.00445004	0.0667123	all_samples_summits_5726	chr2	85047156	85047656	+	TTS (NM_182990)	TTS (NM_182990)	-3054	NM_001081260	228140	Mm.23606	NM_001081260	ENSMUSG00000033955	Tnks1bp1	Tab182|mKIAA1741	tankyrase 1 binding protein 1	protein-coding
chr2_85047735_85048235	634.276	0.0377066	0.089715	0.420293	0.674271	0.852919	all_samples_summits_5727	chr2	85047735	85048235	+	TTS (NM_182990)	TTS (NM_182990)	-2475	NM_001081260	228140	Mm.23606	NM_001081260	ENSMUSG00000033955	Tnks1bp1	Tab182|mKIAA1741	tankyrase 1 binding protein 1	protein-coding
chr2_85048286_85048786	268.044	-0.0528222	0.106764	-0.494755	0.620773	0.822314	all_samples_summits_5728	chr2	85048286	85048786	+	Intergenic	CpG	-1924	NM_001081260	228140	Mm.23606	NM_001081260	ENSMUSG00000033955	Tnks1bp1	Tab182|mKIAA1741	tankyrase 1 binding protein 1	protein-coding
chr2_85049194_85049694	77.1294	0.0740568	0.233094	0.317712	0.750703	0.892138	all_samples_summits_5729	chr2	85049194	85049694	+	Intergenic	Intergenic	-1016	NM_001081260	228140	Mm.23606	NM_001081260	ENSMUSG00000033955	Tnks1bp1	Tab182|mKIAA1741	tankyrase 1 binding protein 1	protein-coding
chr2_85050212_85050712	305.077	-0.0533966	0.101994	-0.523528	0.600607	0.811165	all_samples_summits_5730	chr2	85050212	85050712	+	promoter-TSS (NM_001081260)	promoter-TSS (NM_001081260)	2	NM_001081260	228140	Mm.23606	NM_001081260	ENSMUSG00000033955	Tnks1bp1	Tab182|mKIAA1741	tankyrase 1 binding protein 1	protein-coding
chr2_85060099_85060599	140.274	-0.364074	0.175124	-2.07895	0.0376221	0.207481	all_samples_summits_5731	chr2	85060099	85060599	+	intron (NM_001081260, intron 5 of 11)	MIR|SINE|MIR	9889	NM_001081260	228140	Mm.23606	NM_001081260	ENSMUSG00000033955	Tnks1bp1	Tab182|mKIAA1741	tankyrase 1 binding protein 1	protein-coding
chr2_85060657_85061157	319.97	-0.0978685	0.14472	-0.676263	0.498874	0.746614	all_samples_summits_5732	chr2	85060657	85061157	+	intron (NM_001081260, intron 5 of 11)	intron (NM_001081260, intron 5 of 11)	10447	NM_001081260	228140	Mm.23606	NM_001081260	ENSMUSG00000033955	Tnks1bp1	Tab182|mKIAA1741	tankyrase 1 binding protein 1	protein-coding
chr2_85066195_85066695	51.1452	-0.986873	0.273564	-3.60747	0.000309202	0.0158131	all_samples_summits_5733	chr2	85066195	85066695	+	intron (NM_001081260, intron 6 of 11)	intron (NM_001081260, intron 6 of 11)	15985	NM_001081260	228140	Mm.23606	NM_001081260	ENSMUSG00000033955	Tnks1bp1	Tab182|mKIAA1741	tankyrase 1 binding protein 1	protein-coding
chr2_85088915_85089415	80.3152	0.0055873	0.206761	0.027023	0.978441	0.99217	all_samples_summits_5734	chr2	85088915	85089415	+	Intergenic	Intergenic	-2704	NR_040504	74687	Mm.66996	NR_040504	ENSMUSG00000086969	4930443O20Rik	-	RIKEN cDNA 4930443O20 gene	ncRNA
chr2_85093318_85093818	117.571	-0.0370761	0.189271	-0.195889	0.844697	0.938422	all_samples_summits_5735	chr2	85093318	85093818	+	Intergenic	ID_B1|SINE|B4	-7107	NR_040504	74687	Mm.66996	NR_040504	ENSMUSG00000086969	4930443O20Rik	-	RIKEN cDNA 4930443O20 gene	ncRNA
chr2_85097974_85098474	89.7206	-0.718944	0.304526	-2.36086	0.0182325	0.141761	all_samples_summits_5736	chr2	85097974	85098474	+	Intergenic	Intergenic	-11763	NR_040504	74687	Mm.66996	NR_040504	ENSMUSG00000086969	4930443O20Rik	-	RIKEN cDNA 4930443O20 gene	ncRNA
chr2_85098724_85099224	114.241	-0.0148987	0.237898	-0.0626266	0.950064	0.981648	all_samples_summits_5737	chr2	85098724	85099224	+	Intergenic	Intergenic	-12513	NR_040504	74687	Mm.66996	NR_040504	ENSMUSG00000086969	4930443O20Rik	-	RIKEN cDNA 4930443O20 gene	ncRNA
chr2_85106039_85106539	44.7554	-0.820733	0.338603	-2.42388	0.0153556	0.129762	all_samples_summits_5738	chr2	85106039	85106539	+	Intergenic	Intergenic	-19828	NR_040504	74687	Mm.66996	NR_040504	ENSMUSG00000086969	4930443O20Rik	-	RIKEN cDNA 4930443O20 gene	ncRNA
chr2_85106904_85107404	63.9353	-0.242471	0.367275	-0.660189	0.509133	0.753297	all_samples_summits_5739	chr2	85106904	85107404	+	Intergenic	Intergenic	-20693	NR_040504	74687	Mm.66996	NR_040504	ENSMUSG00000086969	4930443O20Rik	-	RIKEN cDNA 4930443O20 gene	ncRNA
chr2_85123791_85124291	49.3649	0.0538585	0.263899	0.204088	0.838285	0.935442	all_samples_summits_5740	chr2	85123791	85124291	+	Intergenic	Intergenic	-12319	NM_011784	23796	Mm.29368	NM_011784	ENSMUSG00000044338	Aplnr	APJ|Agtrl1|msr/apj	apelin receptor	protein-coding
chr2_90448937_90449437	99.3233	-0.00679565	0.233387	-0.0291176	0.976771	0.991409	all_samples_summits_5741	chr2	90448937	90449437	+	intron (NM_008982, intron 17 of 23)	intron (NM_008982, intron 17 of 23)	29987	NM_001135657	19271	Mm.330393	NM_008982	ENSMUSG00000025314	Ptprj	AI450271|BET|Byp|CD148|DEP-1|PTPbeta2|Ptpb2|RPTPJ|Scc-1|Scc1	protein tyrosine phosphatase, receptor type, J	protein-coding
chr2_90474714_90475214	88.2572	-0.145575	0.197551	-0.736894	0.461187	0.720026	all_samples_summits_5742	chr2	90474714	90475214	+	intron (NM_008982, intron 2 of 23)	intron (NM_008982, intron 2 of 23)	4210	NM_001135657	19271	Mm.330393	NM_008982	ENSMUSG00000025314	Ptprj	AI450271|BET|Byp|CD148|DEP-1|PTPbeta2|Ptpb2|RPTPJ|Scc-1|Scc1	protein tyrosine phosphatase, receptor type, J	protein-coding
chr2_90490218_90490718	59.9399	-0.897347	0.348345	-2.57603	0.0099942	0.102663	all_samples_summits_5743	chr2	90490218	90490718	+	intron (NM_008982, intron 1 of 23)	intron (NM_008982, intron 1 of 23)	-11294	NM_001135657	19271	Mm.330393	NM_008982	ENSMUSG00000025314	Ptprj	AI450271|BET|Byp|CD148|DEP-1|PTPbeta2|Ptpb2|RPTPJ|Scc-1|Scc1	protein tyrosine phosphatase, receptor type, J	protein-coding
chr2_90497546_90498046	167.66	-0.346797	0.179857	-1.92818	0.0538323	0.249214	all_samples_summits_5744	chr2	90497546	90498046	+	intron (NM_008982, intron 1 of 23)	intron (NM_008982, intron 1 of 23)	-18622	NM_001135657	19271	Mm.330393	NM_008982	ENSMUSG00000025314	Ptprj	AI450271|BET|Byp|CD148|DEP-1|PTPbeta2|Ptpb2|RPTPJ|Scc-1|Scc1	protein tyrosine phosphatase, receptor type, J	protein-coding
chr2_90500765_90501265	65.086	-0.507148	0.301095	-1.68434	0.0921154	0.328191	all_samples_summits_5745	chr2	90500765	90501265	+	intron (NM_008982, intron 1 of 23)	ORR1C2|LTR|ERVL-MaLR	-21841	NM_001135657	19271	Mm.330393	NM_008982	ENSMUSG00000025314	Ptprj	AI450271|BET|Byp|CD148|DEP-1|PTPbeta2|Ptpb2|RPTPJ|Scc-1|Scc1	protein tyrosine phosphatase, receptor type, J	protein-coding
chr2_90503080_90503580	82.9707	0.13701	0.203737	0.672487	0.501274	0.748368	all_samples_summits_5746	chr2	90503080	90503580	+	intron (NM_008982, intron 1 of 23)	intron (NM_008982, intron 1 of 23)	-24156	NM_001135657	19271	Mm.330393	NM_008982	ENSMUSG00000025314	Ptprj	AI450271|BET|Byp|CD148|DEP-1|PTPbeta2|Ptpb2|RPTPJ|Scc-1|Scc1	protein tyrosine phosphatase, receptor type, J	protein-coding
chr2_90526472_90526972	117.979	0.00601684	0.173472	0.0346847	0.972331	0.989754	all_samples_summits_5747	chr2	90526472	90526972	+	intron (NM_008982, intron 1 of 23)	intron (NM_008982, intron 1 of 23)	-47548	NM_001135657	19271	Mm.330393	NM_008982	ENSMUSG00000025314	Ptprj	AI450271|BET|Byp|CD148|DEP-1|PTPbeta2|Ptpb2|RPTPJ|Scc-1|Scc1	protein tyrosine phosphatase, receptor type, J	protein-coding
chr2_90533629_90534129	95.551	-0.0465157	0.230547	-0.201763	0.840102	0.936469	all_samples_summits_5748	chr2	90533629	90534129	+	intron (NM_008982, intron 1 of 23)	intron (NM_008982, intron 1 of 23)	46768	NM_008982	19271	Mm.330393	NM_008982	ENSMUSG00000025314	Ptprj	AI450271|BET|Byp|CD148|DEP-1|PTPbeta2|Ptpb2|RPTPJ|Scc-1|Scc1	protein tyrosine phosphatase, receptor type, J	protein-coding
chr2_90542684_90543184	196.674	-0.610443	0.150703	-4.05062	5.10811e-05	0.00608208	all_samples_summits_5749	chr2	90542684	90543184	+	intron (NM_008982, intron 1 of 23)	L2c|LINE|L2	37713	NM_008982	19271	Mm.330393	NM_008982	ENSMUSG00000025314	Ptprj	AI450271|BET|Byp|CD148|DEP-1|PTPbeta2|Ptpb2|RPTPJ|Scc-1|Scc1	protein tyrosine phosphatase, receptor type, J	protein-coding
chr2_90553761_90554261	125.369	-0.0641588	0.235677	-0.272232	0.785444	0.909587	all_samples_summits_5750	chr2	90553761	90554261	+	intron (NM_008982, intron 1 of 23)	intron (NM_008982, intron 1 of 23)	26636	NM_008982	19271	Mm.330393	NM_008982	ENSMUSG00000025314	Ptprj	AI450271|BET|Byp|CD148|DEP-1|PTPbeta2|Ptpb2|RPTPJ|Scc-1|Scc1	protein tyrosine phosphatase, receptor type, J	protein-coding
chr2_90560003_90560503	153.756	-0.297179	0.145292	-2.04538	0.0408171	0.217197	all_samples_summits_5751	chr2	90560003	90560503	+	intron (NM_008982, intron 1 of 23)	intron (NM_008982, intron 1 of 23)	20394	NM_008982	19271	Mm.330393	NM_008982	ENSMUSG00000025314	Ptprj	AI450271|BET|Byp|CD148|DEP-1|PTPbeta2|Ptpb2|RPTPJ|Scc-1|Scc1	protein tyrosine phosphatase, receptor type, J	protein-coding
chr2_90565087_90565587	87.9499	-0.0586069	0.199959	-0.293094	0.76945	0.901565	all_samples_summits_5752	chr2	90565087	90565587	+	intron (NM_008982, intron 1 of 23)	intron (NM_008982, intron 1 of 23)	15310	NM_008982	19271	Mm.330393	NM_008982	ENSMUSG00000025314	Ptprj	AI450271|BET|Byp|CD148|DEP-1|PTPbeta2|Ptpb2|RPTPJ|Scc-1|Scc1	protein tyrosine phosphatase, receptor type, J	protein-coding
chr2_90569142_90569642	52.2639	-0.882822	0.321545	-2.74556	0.00604071	0.0779872	all_samples_summits_5753	chr2	90569142	90569642	+	intron (NM_008982, intron 1 of 23)	intron (NM_008982, intron 1 of 23)	11255	NM_008982	19271	Mm.330393	NM_008982	ENSMUSG00000025314	Ptprj	AI450271|BET|Byp|CD148|DEP-1|PTPbeta2|Ptpb2|RPTPJ|Scc-1|Scc1	protein tyrosine phosphatase, receptor type, J	protein-coding
chr2_90579539_90580039	222.228	-0.0493236	0.114482	-0.43084	0.666585	0.849023	all_samples_summits_5754	chr2	90579539	90580039	+	intron (NM_008982, intron 1 of 23)	CpG	858	NM_008982	19271	Mm.330393	NM_008982	ENSMUSG00000025314	Ptprj	AI450271|BET|Byp|CD148|DEP-1|PTPbeta2|Ptpb2|RPTPJ|Scc-1|Scc1	protein tyrosine phosphatase, receptor type, J	protein-coding
chr2_90580410_90580910	345.375	0.202253	0.114222	1.77069	0.0766115	0.298747	all_samples_summits_5755	chr2	90580410	90580910	+	promoter-TSS (NM_008982)	promoter-TSS (NM_008982)	-13	NM_008982	19271	Mm.330393	NM_008982	ENSMUSG00000025314	Ptprj	AI450271|BET|Byp|CD148|DEP-1|PTPbeta2|Ptpb2|RPTPJ|Scc-1|Scc1	protein tyrosine phosphatase, receptor type, J	protein-coding
chr2_90580994_90581494	170.674	-0.335969	0.148318	-2.2652	0.0235006	0.162103	all_samples_summits_5756	chr2	90580994	90581494	+	promoter-TSS (NM_008982)	promoter-TSS (NM_008982)	-597	NM_008982	19271	Mm.330393	NM_008982	ENSMUSG00000025314	Ptprj	AI450271|BET|Byp|CD148|DEP-1|PTPbeta2|Ptpb2|RPTPJ|Scc-1|Scc1	protein tyrosine phosphatase, receptor type, J	protein-coding
chr2_90582681_90583181	116.359	-0.125183	0.240575	-0.520349	0.60282	0.812589	all_samples_summits_5757	chr2	90582681	90583181	+	Intergenic	ID_B1|SINE|B4	-2284	NM_008982	19271	Mm.330393	NM_008982	ENSMUSG00000025314	Ptprj	AI450271|BET|Byp|CD148|DEP-1|PTPbeta2|Ptpb2|RPTPJ|Scc-1|Scc1	protein tyrosine phosphatase, receptor type, J	protein-coding
chr2_90583792_90584292	367.708	0.0639895	0.0960964	0.665889	0.505482	0.751172	all_samples_summits_5758	chr2	90583792	90584292	+	Intergenic	Intergenic	-3395	NM_008982	19271	Mm.330393	NM_008982	ENSMUSG00000025314	Ptprj	AI450271|BET|Byp|CD148|DEP-1|PTPbeta2|Ptpb2|RPTPJ|Scc-1|Scc1	protein tyrosine phosphatase, receptor type, J	protein-coding
chr2_90612149_90612649	215.536	-0.131947	0.133531	-0.988135	0.323086	0.610536	all_samples_summits_5759	chr2	90612149	90612649	+	Intergenic	Intergenic	-31752	NM_008982	19271	Mm.330393	NM_008982	ENSMUSG00000025314	Ptprj	AI450271|BET|Byp|CD148|DEP-1|PTPbeta2|Ptpb2|RPTPJ|Scc-1|Scc1	protein tyrosine phosphatase, receptor type, J	protein-coding
chr2_90624958_90625458	77.3076	0.110279	0.209499	0.526396	0.598613	0.810078	all_samples_summits_5760	chr2	90624958	90625458	+	Intergenic	Intergenic	-44561	NM_008982	19271	Mm.330393	NM_008982	ENSMUSG00000025314	Ptprj	AI450271|BET|Byp|CD148|DEP-1|PTPbeta2|Ptpb2|RPTPJ|Scc-1|Scc1	protein tyrosine phosphatase, receptor type, J	protein-coding
chr2_90641323_90641823	142.654	-0.219429	0.233394	-0.940169	0.347131	0.631659	all_samples_summits_5761	chr2	90641323	90641823	+	Intergenic	Intergenic	-35642	NM_021512	59015	Mm.24532	NM_021512	ENSMUSG00000051329	Nup160	160kDa|2810011M03Rik|AA414952|AU020188|Gtl-13|Gtl1-13|Gtl13|mKIAA0197	nucleoporin 160	protein-coding
chr2_90679087_90679587	296.044	0.00918047	0.108002	0.0850027	0.932259	0.974437	all_samples_summits_5762	chr2	90679087	90679587	+	5' UTR (NM_021512, exon 2 of 37)	5' UTR (NM_021512, exon 2 of 37)	2122	NM_021512	59015	Mm.24532	NM_021512	ENSMUSG00000051329	Nup160	160kDa|2810011M03Rik|AA414952|AU020188|Gtl-13|Gtl1-13|Gtl13|mKIAA0197	nucleoporin 160	protein-coding
chr2_90745121_90745621	597.072	0.205955	0.0973297	2.11606	0.03434	0.197193	all_samples_summits_5763	chr2	90745121	90745621	+	promoter-TSS (NM_018828)	promoter-TSS (NM_018828)	-187	NM_018828	55935	Mm.489638	NM_018828	ENSMUSG00000008200	Fnbp4	FBP30|Fnbp30|mKIAA1014	formin binding protein 4	protein-coding
chr2_90745726_90746226	174.224	0.0202498	0.129738	0.156083	0.875968	0.951517	all_samples_summits_5764	chr2	90745726	90746226	+	intron (NM_018828, intron 1 of 16)	CpG	418	NM_018828	55935	Mm.489638	NM_018828	ENSMUSG00000008200	Fnbp4	FBP30|Fnbp30|mKIAA1014	formin binding protein 4	protein-coding
chr2_90846977_90847477	461.228	0.214989	0.0884058	2.43185	0.0150221	0.128276	all_samples_summits_5765	chr2	90846977	90847477	+	promoter-TSS (NM_001317241)	promoter-TSS (NM_001317241)	72	NM_001317243	56428	Mm.28023	NM_019758	ENSMUSG00000027282	Mtch2	2310034D24Rik|4930539J07Rik|HSPC032	mitochondrial carrier 2	protein-coding
chr2_90866464_90866964	56.8536	0.0796108	0.229638	0.34668	0.728832	0.881245	all_samples_summits_5766	chr2	90866464	90866964	+	TTS (NM_001317241)	TTS (NM_001317241)	-19072	NM_026161	67445	Mm.258993	NM_026161	ENSMUSG00000040794	C1qtnf4	0710001E10Rik|9430004J15Rik|Adin|CTRP4	C1q and tumor necrosis factor related protein 4	protein-coding
chr2_90889575_90890075	88.8646	0.356921	0.242443	1.47218	0.140971	0.40697	all_samples_summits_5767	chr2	90889575	90890075	+	exon (NM_026161, exon 2 of 2)	exon (NM_026161, exon 2 of 2)	4039	NM_026161	67445	Mm.258993	NM_026161	ENSMUSG00000040794	C1qtnf4	0710001E10Rik|9430004J15Rik|Adin|CTRP4	C1q and tumor necrosis factor related protein 4	protein-coding
chr2_90904466_90904966	202.579	0.0440765	0.131816	0.334378	0.738094	0.885954	all_samples_summits_5768	chr2	90904466	90904966	+	promoter-TSS (NM_001361372)	promoter-TSS (NM_001361372)	5	NM_026688	68349	Mm.30113	NM_026688	ENSMUSG00000005510	Ndufs3	0610010M09Rik|CI-30kD	NADH:ubiquinone oxidoreductase core subunit S3	protein-coding
chr2_90917530_90918030	236.617	0.191477	0.129706	1.47624	0.13988	0.405488	all_samples_summits_5769	chr2	90917530	90918030	+	exon (NM_025576, exon 1 of 5)	exon (NM_025576, exon 1 of 5)	270	NM_025576	66461	Mm.23926	NM_025576		Ptpmt1	1110001D10Rik|2810004N20Rik|PLIP	protein tyrosine phosphatase, mitochondrial 1	protein-coding
chr2_90918258_90918758	95.8727	-0.400616	0.271124	-1.47761	0.139511	0.40479	all_samples_summits_5770	chr2	90918258	90918758	+	promoter-TSS (NM_025576)	promoter-TSS (NM_025576)	-458	NM_025576	66461	Mm.23926	NM_025576		Ptpmt1	1110001D10Rik|2810004N20Rik|PLIP	protein tyrosine phosphatase, mitochondrial 1	protein-coding
chr2_90940165_90940665	307.389	0.233561	0.121548	1.92155	0.0546621	0.251234	all_samples_summits_5771	chr2	90940165	90940665	+	promoter-TSS (NM_001244891)	promoter-TSS (NM_001244891)	18	NM_017368	13046	Mm.29495	NM_017368	ENSMUSG00000005506	Celf1	1600010O03Rik|AA407467|Brunol2|CUG-BP|CUG-BP1|CUGBP|Cugbp1|D2Wsu101e|HNAB50|NAB50	CUGBP, Elav-like family member 1	protein-coding
chr2_90940862_90941362	173.482	-0.0296745	0.176491	-0.168136	0.866476	0.947947	all_samples_summits_5772	chr2	90940862	90941362	+	intron (NM_198683, intron 1 of 13)	CpG	715	NM_017368	13046	Mm.29495	NM_017368	ENSMUSG00000005506	Celf1	1600010O03Rik|AA407467|Brunol2|CUG-BP|CUG-BP1|CUGBP|Cugbp1|D2Wsu101e|HNAB50|NAB50	CUGBP, Elav-like family member 1	protein-coding
chr2_91035301_91035801	88.9165	0.0981808	0.208819	0.470172	0.638232	0.832654	all_samples_summits_5773	chr2	91035301	91035801	+	promoter-TSS (NM_009023)	promoter-TSS (NM_009023)	-76	NM_009023	19400	Mm.1272	NM_009023	ENSMUSG00000002104	Rapsn	43kDa|Nraps|Raps|rapsyn	receptor-associated protein of the synapse	protein-coding
chr2_91052698_91053198	68.5317	-0.268235	0.227239	-1.18041	0.237838	0.526422	all_samples_summits_5774	chr2	91052698	91053198	+	Intergenic	B2_Mm1t|SINE|B2	-1068	NM_008948	19182	Mm.289832	NM_008948	ENSMUSG00000002102	Psmc3	TBP-1	proteasome (prosome, macropain) 26S subunit, ATPase 3	protein-coding
chr2_91053764_91054264	324.03	0.116685	0.112816	1.03429	0.301001	0.588476	all_samples_summits_5775	chr2	91053764	91054264	+	promoter-TSS (NM_008948)	promoter-TSS (NM_008948)	-2	NM_008948	19182	Mm.289832	NM_008948	ENSMUSG00000002102	Psmc3	TBP-1	proteasome (prosome, macropain) 26S subunit, ATPase 3	protein-coding
chr2_91061765_91062265	148.616	-0.152867	0.223937	-0.682633	0.494839	0.743735	all_samples_summits_5776	chr2	91061765	91062265	+	non-coding (NR_110981, exon 8 of 8)	non-coding (NR_110981, exon 8 of 8)	7999	NM_008948	19182	Mm.289832	NM_008948	ENSMUSG00000002102	Psmc3	TBP-1	proteasome (prosome, macropain) 26S subunit, ATPase 3	protein-coding
chr2_91068759_91069259	80.3622	-0.238367	0.217149	-1.09771	0.272331	0.560714	all_samples_summits_5777	chr2	91068759	91069259	+	intron (NM_001290765, intron 1 of 9)	intron (NM_001290765, intron 1 of 9)	1306	NR_110981	68427	Mm.192375	NM_026721	ENSMUSG00000002105	Slc39a13	1100001L14Rik|AA387663|ZIP-13|ZIP13	solute carrier family 39 (metal ion transporter), member 13	protein-coding
chr2_91069263_91069763	128.158	-0.278897	0.178928	-1.55871	0.119065	0.37379	all_samples_summits_5778	chr2	91069263	91069763	+	intron (NM_001290765, intron 1 of 9)	intron (NM_001290765, intron 1 of 9)	802	NR_110981	68427	Mm.192375	NM_026721	ENSMUSG00000002105	Slc39a13	1100001L14Rik|AA387663|ZIP-13|ZIP13	solute carrier family 39 (metal ion transporter), member 13	protein-coding
chr2_91070078_91070578	510.739	0.148419	0.0972577	1.52604	0.127001	0.386126	all_samples_summits_5779	chr2	91070078	91070578	+	promoter-TSS (NM_026721)	promoter-TSS (NM_026721)	-13	NM_026721	68427	Mm.192375	NM_026721	ENSMUSG00000002105	Slc39a13	1100001L14Rik|AA387663|ZIP-13|ZIP13	solute carrier family 39 (metal ion transporter), member 13	protein-coding
chr2_91098100_91098600	78.0263	0.3143	0.304215	1.03315	0.301533	0.588975	all_samples_summits_5780	chr2	91098100	91098600	+	intron (NM_011355, intron 1 of 4)	intron (NM_011355, intron 1 of 4)	1672	NM_011355	20375	Mm.1302	NM_011355	ENSMUSG00000002111	Spi1	Dis-1|Dis1|PU.1|Sfpi-1|Sfpi1|Spi-1|Tcfpu1|Tfpu.1	spleen focus forming virus (SFFV) proviral integration oncogene	protein-coding
chr2_91101329_91101829	117.361	0.0209653	0.176598	0.118718	0.905499	0.96312	all_samples_summits_5781	chr2	91101329	91101829	+	intron (NM_011355, intron 2 of 4)	intron (NM_011355, intron 2 of 4)	4901	NM_011355	20375	Mm.1302	NM_011355	ENSMUSG00000002111	Spi1	Dis-1|Dis1|PU.1|Sfpi-1|Sfpi1|Spi-1|Tcfpu1|Tfpu.1	spleen focus forming virus (SFFV) proviral integration oncogene	protein-coding
chr2_91114997_91115497	245.056	-0.0352382	0.108938	-0.32347	0.746339	0.890287	all_samples_summits_5782	chr2	91114997	91115497	+	exon (NM_011355, exon 5 of 5)	exon (NM_011355, exon 5 of 5)	-2897	NM_008653	17868	Mm.10728	NM_008653	ENSMUSG00000002100	Mybpc3	-	myosin binding protein C, cardiac	protein-coding
chr2_91152267_91152767	101.32	-0.0532506	0.20731	-0.256864	0.797284	0.915682	all_samples_summits_5783	chr2	91152267	91152767	+	exon (NM_001177720, exon 27 of 35)	exon (NM_001177720, exon 27 of 35)	26804	NM_001177720	228355	Mm.36410	NM_145527	ENSMUSG00000040687	Madd	9630059K23Rik|IG20	MAP-kinase activating death domain	protein-coding
chr2_91152820_91153320	198.863	0.0606659	0.131108	0.462715	0.643568	0.835697	all_samples_summits_5784	chr2	91152820	91153320	+	intron (NM_145527, intron 27 of 33)	MTD|LTR|ERVL-MaLR	26251	NM_001177720	228355	Mm.36410	NM_145527	ENSMUSG00000040687	Madd	9630059K23Rik|IG20	MAP-kinase activating death domain	protein-coding
chr2_91156957_91157457	262.64	0.165801	0.10782	1.53776	0.124107	0.381834	all_samples_summits_5785	chr2	91156957	91157457	+	intron (NM_145527, intron 23 of 33)	intron (NM_145527, intron 23 of 33)	22114	NM_001177720	228355	Mm.36410	NM_145527	ENSMUSG00000040687	Madd	9630059K23Rik|IG20	MAP-kinase activating death domain	protein-coding
chr2_91182294_91182794	149.211	-0.117801	0.13551	-0.869315	0.384675	0.662726	all_samples_summits_5786	chr2	91182294	91182794	+	intron (NM_145527, intron 1 of 33)	CpG	503	NM_001177719	228355	Mm.36410	NM_145527	ENSMUSG00000040687	Madd	9630059K23Rik|IG20	MAP-kinase activating death domain	protein-coding
chr2_91183094_91183594	387.292	0.138351	0.107049	1.29241	0.196214	0.480042	all_samples_summits_5787	chr2	91183094	91183594	+	promoter-TSS (NM_001177719)	promoter-TSS (NM_001177719)	-297	NM_145527	228355	Mm.36410	NM_145527	ENSMUSG00000040687	Madd	9630059K23Rik|IG20	MAP-kinase activating death domain	protein-coding
chr2_91183821_91184321	214.017	0.274711	0.176347	1.55779	0.119283	0.37417	all_samples_summits_5788	chr2	91183821	91184321	+	TTS (NM_001355279)	TTS (NM_001355279)	-1024	NM_145527	228355	Mm.36410	NM_145527	ENSMUSG00000040687	Madd	9630059K23Rik|IG20	MAP-kinase activating death domain	protein-coding
chr2_91194481_91194981	233.711	0.0434604	0.139478	0.311594	0.755349	0.894677	all_samples_summits_5789	chr2	91194481	91194981	+	5' UTR (NM_013839, exon 1 of 10)	5' UTR (NM_013839, exon 1 of 10)	304	NM_013839	22259	Mm.22690	NM_013839	ENSMUSG00000002108	Nr1h3	AU018371|LXR|RLD1|Unr1	nuclear receptor subfamily 1, group H, member 3	protein-coding
chr2_91202566_91203066	293.481	0.211109	0.140406	1.50356	0.132694	0.394686	all_samples_summits_5790	chr2	91202566	91203066	+	promoter-TSS (NM_001357067)	promoter-TSS (NM_001357067)	-96	NM_007387	11432	Mm.45570	NM_007387	ENSMUSG00000002103	Acp2	Acp-2|LAP	acid phosphatase 2, lysosomal	protein-coding
chr2_91217216_91217716	135.367	-0.568986	0.177468	-3.20614	0.00134527	0.0351551	all_samples_summits_5791	chr2	91217216	91217716	+	intron (NM_028119, intron 4 of 9)	intron (NM_028119, intron 4 of 9)	14554	NM_001357067	11432	Mm.45570	NM_007387	ENSMUSG00000002103	Acp2	Acp-2|LAP	acid phosphatase 2, lysosomal	protein-coding
chr2_91236869_91237369	547.316	0.107159	0.0769853	1.39194	0.16394	0.438394	all_samples_summits_5792	chr2	91236869	91237369	+	promoter-TSS (NR_015464)	promoter-TSS (NR_015464)	-27	NR_015464	606735	Mm.246808	NR_015464	ENSMUSG00000097868	A330069E16Rik	-	RIKEN cDNA A330069E16 gene	ncRNA
chr2_91256563_91257063	203.606	0.105802	0.156289	0.676961	0.498431	0.74634	all_samples_summits_5793	chr2	91256563	91257063	+	promoter-TSS (NM_028733)	promoter-TSS (NM_028733)	0	NM_001289678	80708	Mm.236650	NM_028733	ENSMUSG00000027257	Pacsin3	4921507A02Rik|6330413E15Rik|AW413130	protein kinase C and casein kinase substrate in neurons 3	protein-coding
chr2_91257301_91257801	224.231	-0.356869	0.140709	-2.53622	0.0112058	0.109541	all_samples_summits_5794	chr2	91257301	91257801	+	5' UTR (NM_028733, exon 1 of 11)	5' UTR (NM_028733, exon 1 of 11)	222	NM_028733	80708	Mm.236650	NM_028733	ENSMUSG00000027257	Pacsin3	4921507A02Rik|6330413E15Rik|AW413130	protein kinase C and casein kinase substrate in neurons 3	protein-coding
chr2_91257989_91258489	63.8084	-0.317111	0.241125	-1.31513	0.188465	0.469956	all_samples_summits_5795	chr2	91257989	91258489	+	intron (NM_028733, intron 1 of 10)	intron (NM_028733, intron 1 of 10)	910	NM_028733	80708	Mm.236650	NM_028733	ENSMUSG00000027257	Pacsin3	4921507A02Rik|6330413E15Rik|AW413130	protein kinase C and casein kinase substrate in neurons 3	protein-coding
chr2_91264934_91265434	508.557	0.13512	0.0844811	1.59941	0.10973	0.358539	all_samples_summits_5796	chr2	91264934	91265434	+	promoter-TSS (NM_023854)	promoter-TSS (NM_023854)	69	NM_023854	77038	Mm.43636	NM_023854	ENSMUSG00000027255	Arfgap2	2310032E02Rik|Zfp289	ADP-ribosylation factor GTPase activating protein 2	protein-coding
chr2_91278935_91279435	84.6928	-0.18349	0.198918	-0.92244	0.356299	0.638635	all_samples_summits_5797	chr2	91278935	91279435	+	intron (NM_175123, intron 8 of 8)	intron (NM_175123, intron 8 of 8)	14070	NM_023854	77038	Mm.43636	NM_023854	ENSMUSG00000027255	Arfgap2	2310032E02Rik|Zfp289	ADP-ribosylation factor GTPase activating protein 2	protein-coding
chr2_91285823_91286323	46.3508	-0.0732953	0.254619	-0.287863	0.773452	0.903139	all_samples_summits_5798	chr2	91285823	91286323	+	intron (NM_175123, intron 4 of 8)	intron (NM_175123, intron 4 of 8)	20958	NM_023854	77038	Mm.43636	NM_023854	ENSMUSG00000027255	Arfgap2	2310032E02Rik|Zfp289	ADP-ribosylation factor GTPase activating protein 2	protein-coding
chr2_91299036_91299536	224.726	0.0416803	0.135991	0.306492	0.75923	0.896416	all_samples_summits_5799	chr2	91299036	91299536	+	intron (NM_175123, intron 4 of 8)	intron (NM_175123, intron 4 of 8)	34171	NM_023854	77038	Mm.43636	NM_023854	ENSMUSG00000027255	Arfgap2	2310032E02Rik|Zfp289	ADP-ribosylation factor GTPase activating protein 2	protein-coding
chr2_91321078_91321578	64.5327	-0.311531	0.254435	-1.22441	0.220799	0.509091	all_samples_summits_5800	chr2	91321078	91321578	+	intron (NM_175123, intron 3 of 8)	intron (NM_175123, intron 3 of 8)	56213	NM_023854	77038	Mm.43636	NM_023854	ENSMUSG00000027255	Arfgap2	2310032E02Rik|Zfp289	ADP-ribosylation factor GTPase activating protein 2	protein-coding
chr2_91349923_91350423	308.511	0.257288	0.12704	2.02525	0.0428417	0.222313	all_samples_summits_5801	chr2	91349923	91350423	+	intron (NM_175123, intron 3 of 8)	intron (NM_175123, intron 3 of 8)	85058	NM_023854	77038	Mm.43636	NM_023854	ENSMUSG00000027255	Arfgap2	2310032E02Rik|Zfp289	ADP-ribosylation factor GTPase activating protein 2	protein-coding
chr2_91353400_91353900	157.115	-0.0572667	0.216927	-0.26399	0.791787	0.91326	all_samples_summits_5802	chr2	91353400	91353900	+	intron (NM_175123, intron 3 of 8)	intron (NM_175123, intron 3 of 8)	88535	NM_023854	77038	Mm.43636	NM_023854	ENSMUSG00000027255	Arfgap2	2310032E02Rik|Zfp289	ADP-ribosylation factor GTPase activating protein 2	protein-coding
chr2_91355717_91356217	269.571	0.297198	0.156526	1.89871	0.0576027	0.257972	all_samples_summits_5803	chr2	91355717	91356217	+	intron (NM_175123, intron 3 of 8)	intron (NM_175123, intron 3 of 8)	88747	NM_175123	228356	Mm.386861	NM_175123	ENSMUSG00000040591	1110051M20Rik	AI586322	RIKEN cDNA 1110051M20 gene	protein-coding
chr2_91399833_91400333	214.846	-0.105141	0.156944	-0.669926	0.502905	0.749475	all_samples_summits_5804	chr2	91399833	91400333	+	intron (NM_175123, intron 2 of 8)	intron (NM_175123, intron 2 of 8)	44631	NM_175123	228356	Mm.386861	NM_175123	ENSMUSG00000040591	1110051M20Rik	AI586322	RIKEN cDNA 1110051M20 gene	protein-coding
chr2_91429600_91430100	45.1697	-0.898532	0.297461	-3.02068	0.0025221	0.049399	all_samples_summits_5805	chr2	91429600	91430100	+	intron (NM_175123, intron 1 of 8)	intron (NM_175123, intron 1 of 8)	14864	NM_175123	228356	Mm.386861	NM_175123	ENSMUSG00000040591	1110051M20Rik	AI586322	RIKEN cDNA 1110051M20 gene	protein-coding
chr2_91437013_91437513	55.1655	-0.542236	0.24294	-2.23197	0.0256168	0.16951	all_samples_summits_5806	chr2	91437013	91437513	+	intron (NM_175123, intron 1 of 8)	intron (NM_175123, intron 1 of 8)	7451	NM_175123	228356	Mm.386861	NM_175123	ENSMUSG00000040591	1110051M20Rik	AI586322	RIKEN cDNA 1110051M20 gene	protein-coding
chr2_91441857_91442357	130.285	0.0802122	0.164023	0.489029	0.624821	0.824635	all_samples_summits_5807	chr2	91441857	91442357	+	intron (NM_175123, intron 1 of 8)	intron (NM_175123, intron 1 of 8)	2607	NM_175123	228356	Mm.386861	NM_175123	ENSMUSG00000040591	1110051M20Rik	AI586322	RIKEN cDNA 1110051M20 gene	protein-coding
chr2_91444437_91444937	87.3864	0.0679063	0.204765	0.331631	0.740168	0.886975	all_samples_summits_5808	chr2	91444437	91444937	+	promoter-TSS (NM_001311144)	promoter-TSS (NM_001311144)	27	NM_175123	228356	Mm.386861	NM_175123	ENSMUSG00000040591	1110051M20Rik	AI586322	RIKEN cDNA 1110051M20 gene	protein-coding
chr2_91455785_91456285	53.0362	-0.170923	0.248079	-0.688984	0.490833	0.741143	all_samples_summits_5809	chr2	91455785	91456285	+	Intergenic	Intergenic	-1496	NM_001145857	228357	Mm.275149	NM_172668	ENSMUSG00000027253	Lrp4	6430526J12Rik|D230026E03|Megf7|mdig	low density lipoprotein receptor-related protein 4	protein-coding
chr2_91457241_91457741	198.159	0.00562652	0.143931	0.0390918	0.968817	0.988603	all_samples_summits_5810	chr2	91457241	91457741	+	promoter-TSS (NM_001145857)	promoter-TSS (NM_001145857)	-40	NM_001145857	228357	Mm.275149	NM_172668	ENSMUSG00000027253	Lrp4	6430526J12Rik|D230026E03|Megf7|mdig	low density lipoprotein receptor-related protein 4	protein-coding
chr2_91457794_91458294	81.1357	-0.262399	0.197529	-1.3284	0.184045	0.464152	all_samples_summits_5811	chr2	91457794	91458294	+	intron (NM_172668, intron 1 of 37)	CpG	513	NM_172668	228357	Mm.275149	NM_172668	ENSMUSG00000027253	Lrp4	6430526J12Rik|D230026E03|Megf7|mdig	low density lipoprotein receptor-related protein 4	protein-coding
chr2_91474237_91474737	149.758	0.0785716	0.175371	0.448029	0.654132	0.84218	all_samples_summits_5812	chr2	91474237	91474737	+	intron (NM_172668, intron 6 of 37)	intron (NM_172668, intron 6 of 37)	16956	NM_172668	228357	Mm.275149	NM_172668	ENSMUSG00000027253	Lrp4	6430526J12Rik|D230026E03|Megf7|mdig	low density lipoprotein receptor-related protein 4	protein-coding
chr2_91480747_91481247	94.6185	0.237966	0.197374	1.20566	0.227948	0.516712	all_samples_summits_5813	chr2	91480747	91481247	+	intron (NM_172668, intron 15 of 37)	intron (NM_172668, intron 15 of 37)	23466	NM_172668	228357	Mm.275149	NM_172668	ENSMUSG00000027253	Lrp4	6430526J12Rik|D230026E03|Megf7|mdig	low density lipoprotein receptor-related protein 4	protein-coding
chr2_91526478_91526978	316.095	-0.0367503	0.10423	-0.352589	0.724396	0.878805	all_samples_summits_5814	chr2	91526478	91526978	+	promoter-TSS (NM_001165989)	promoter-TSS (NM_001165989)	-34	NM_001165989	75786	Mm.168478	NM_029437	ENSMUSG00000040549	Ckap5	3110043H24Rik|4930432B04Rik|D730027C18Rik|T25636|mKIAA0097	cytoskeleton associated protein 5	protein-coding
chr2_91526984_91527484	132.147	-0.395214	0.189067	-2.09034	0.0365871	0.204225	all_samples_summits_5815	chr2	91526984	91527484	+	intron (NM_001165989, intron 1 of 43)	intron (NM_001165989, intron 1 of 43)	472	NM_001165989	75786	Mm.168478	NM_029437	ENSMUSG00000040549	Ckap5	3110043H24Rik|4930432B04Rik|D730027C18Rik|T25636|mKIAA0097	cytoskeleton associated protein 5	protein-coding
chr2_91537523_91538023	210.231	-0.023972	0.123834	-0.193581	0.846504	0.938939	all_samples_summits_5816	chr2	91537523	91538023	+	intron (NM_001165989, intron 1 of 43)	intron (NM_001165989, intron 1 of 43)	-8549	NM_029437	75786	Mm.168478	NM_029437	ENSMUSG00000040549	Ckap5	3110043H24Rik|4930432B04Rik|D730027C18Rik|T25636|mKIAA0097	cytoskeleton associated protein 5	protein-coding
chr2_91649355_91649855	133.282	0.063628	0.171925	0.370091	0.711315	0.872271	all_samples_summits_5817	chr2	91649355	91649855	+	promoter-TSS (NM_001145902)	promoter-TSS (NM_001145902)	186	NM_001033451	381410	Mm.330401	NM_001033451	ENSMUSG00000075040	Zfp408	Gm1011	zinc finger protein 408	protein-coding
chr2_91649901_91650401	350.759	0.147956	0.123862	1.19452	0.232273	0.521173	all_samples_summits_5818	chr2	91649901	91650401	+	promoter-TSS (NM_001145902)	promoter-TSS (NM_001145902)	33	NR_027371	228359	Mm.22413	NM_146124	ENSMUSG00000027247	Arhgap1	B230365D05Rik|C76222|Cdc42GAP|p50rhoGAP	Rho GTPase activating protein 1	protein-coding
chr2_91656663_91657163	198.375	0.220302	0.166814	1.32065	0.18662	0.467399	all_samples_summits_5819	chr2	91656663	91657163	+	intron (NM_001359970, intron 4 of 13)	intron (NM_001359970, intron 4 of 13)	3705	NM_146124	228359	Mm.22413	NM_146124	ENSMUSG00000027247	Arhgap1	B230365D05Rik|C76222|Cdc42GAP|p50rhoGAP	Rho GTPase activating protein 1	protein-coding
chr2_91696100_91696600	350.496	-0.0528133	0.134777	-0.391856	0.695164	0.864058	all_samples_summits_5820	chr2	91696100	91696600	+	intron (NM_001355419, intron 1 of 16)	B4A|SINE|B4	14242	NM_001355420	51897	Mm.28492	NM_145528	ENSMUSG00000027244	Atg13	1110053A20Rik|D2Ertd391e|Harbi1	autophagy related 13	protein-coding
chr2_91710088_91710588	249.96	0.0690363	0.10917	0.632373	0.527143	0.764671	all_samples_summits_5821	chr2	91710088	91710588	+	promoter-TSS (NM_001356518)	promoter-TSS (NM_001356518)	254	NM_001355420	51897	Mm.28492	NM_145528	ENSMUSG00000027244	Atg13	1110053A20Rik|D2Ertd391e|Harbi1	autophagy related 13	protein-coding
chr2_91710620_91711120	327.693	0.139308	0.0970317	1.43569	0.15109	0.421041	all_samples_summits_5822	chr2	91710620	91711120	+	promoter-TSS (NM_001355420)	promoter-TSS (NM_001355420)	18	NM_001356518	241547	Mm.130331	NM_178724	ENSMUSG00000027243	Harbi1	D230010M03Rik	harbinger transposase derived 1	protein-coding
chr2_91711605_91712105	131.541	-0.313336	0.183342	-1.70902	0.0874473	0.319934	all_samples_summits_5823	chr2	91711605	91712105	+	promoter-TSS (NM_001356519)	promoter-TSS (NM_001356519)	-225	NM_001356519	241547	Mm.130331	NM_178724	ENSMUSG00000027243	Harbi1	D230010M03Rik	harbinger transposase derived 1	protein-coding
chr2_91729898_91730398	151.647	0.08254	0.144048	0.573005	0.566641	0.790498	all_samples_summits_5824	chr2	91729898	91730398	+	promoter-TSS (NM_172669)	promoter-TSS (NM_172669)	10	NM_001080754	228361	Mm.436667	NM_172669	ENSMUSG00000040506	Ambra1	2310079H06Rik|A130023A14|AA474864|AV021921|D030051N19Rik|mKIAA1736	autophagy/beclin 1 regulator 1	protein-coding
chr2_91794994_91795494	89.4209	0.148089	0.19915	0.743603	0.457117	0.716789	all_samples_summits_5825	chr2	91794994	91795494	+	intron (NM_001080754, intron 8 of 18)	B1_Mur1|SINE|Alu	65106	NM_001080754	228361	Mm.436667	NM_172669	ENSMUSG00000040506	Ambra1	2310079H06Rik|A130023A14|AA474864|AV021921|D030051N19Rik|mKIAA1736	autophagy/beclin 1 regulator 1	protein-coding
chr2_91913662_91914162	74.594	0.316322	0.244847	1.29192	0.196386	0.480257	all_samples_summits_5826	chr2	91913662	91914162	+	intron (NM_001080754, intron 18 of 18)	intron (NM_001080754, intron 18 of 18)	-8277	NM_007699	12672	Mm.330405	NM_007699	ENSMUSG00000040495	Chrm4	Chrm-4|M4	cholinergic receptor, muscarinic 4	protein-coding
chr2_91921105_91921605	71.6193	-0.218117	0.252519	-0.863765	0.387717	0.665631	all_samples_summits_5827	chr2	91921105	91921605	+	promoter-TSS (NM_007699)	promoter-TSS (NM_007699)	-834	NM_007699	12672	Mm.330405	NM_007699	ENSMUSG00000040495	Chrm4	Chrm-4|M4	cholinergic receptor, muscarinic 4	protein-coding
chr2_91923968_91924468	50.4327	-0.0472873	0.244576	-0.193344	0.84669	0.938946	all_samples_summits_5828	chr2	91923968	91924468	+	intron (NM_007699, intron 1 of 1)	intron (NM_007699, intron 1 of 1)	2029	NM_007699	12672	Mm.330405	NM_007699	ENSMUSG00000040495	Chrm4	Chrm-4|M4	cholinergic receptor, muscarinic 4	protein-coding
chr2_91929963_91930463	55.5139	-0.440673	0.253263	-1.73998	0.0818627	0.309007	all_samples_summits_5829	chr2	91929963	91930463	+	TTS (NM_007699)	TTS (NM_007699)	1489	NM_001012335	17242	Mm.906	NM_010784	ENSMUSG00000027239	Mdk	MK|Mek	midkine	protein-coding
chr2_91944109_91944609	55.8174	0.10397	0.292247	0.355762	0.722018	0.877571	all_samples_summits_5830	chr2	91944109	91944609	+	TTS (NR_105965)	TTS (NR_105965)	571	NR_105965	102465604		NR_105965	ENSMUSG00000098651	Mir6999	Gm27673|mmu-mir-6999	microRNA 6999	ncRNA
chr2_91947618_91948118	92.7664	-0.511569	0.242243	-2.1118	0.0347037	0.198358	all_samples_summits_5831	chr2	91947618	91948118	+	intron (NM_001166597, intron 1 of 31)	intron (NM_001166597, intron 1 of 31)	2480	NM_001166597	104418	Mm.314923	NM_138306	ENSMUSG00000040479	Dgkz	E130307B02Rik|F730209L11Rik|mDGK[z]	diacylglycerol kinase zeta	protein-coding
chr2_91953692_91954192	126.035	-0.00705847	0.202186	-0.0349108	0.972151	0.989729	all_samples_summits_5832	chr2	91953692	91954192	+	intron (NM_138306, intron 1 of 30)	intron (NM_138306, intron 1 of 30)	-3594	NM_001166597	104418	Mm.314923	NM_138306	ENSMUSG00000040479	Dgkz	E130307B02Rik|F730209L11Rik|mDGK[z]	diacylglycerol kinase zeta	protein-coding
chr2_91955197_91955697	74.2529	-0.40359	0.281657	-1.43291	0.151883	0.422274	all_samples_summits_5833	chr2	91955197	91955697	+	intron (NM_138306, intron 1 of 30)	intron (NM_138306, intron 1 of 30)	-5099	NM_001166597	104418	Mm.314923	NM_138306	ENSMUSG00000040479	Dgkz	E130307B02Rik|F730209L11Rik|mDGK[z]	diacylglycerol kinase zeta	protein-coding
chr2_91958901_91959401	74.3974	-0.404404	0.204394	-1.97855	0.0478669	0.234805	all_samples_summits_5834	chr2	91958901	91959401	+	intron (NM_138306, intron 1 of 30)	intron (NM_138306, intron 1 of 30)	4412	NM_138306	104418	Mm.314923	NM_138306	ENSMUSG00000040479	Dgkz	E130307B02Rik|F730209L11Rik|mDGK[z]	diacylglycerol kinase zeta	protein-coding
chr2_91961649_91962149	75.6148	0.420509	0.229294	1.83393	0.0666648	0.277582	all_samples_summits_5835	chr2	91961649	91962149	+	intron (NM_138306, intron 1 of 30)	intron (NM_138306, intron 1 of 30)	1664	NM_138306	104418	Mm.314923	NM_138306	ENSMUSG00000040479	Dgkz	E130307B02Rik|F730209L11Rik|mDGK[z]	diacylglycerol kinase zeta	protein-coding
chr2_91963396_91963896	369.678	0.217742	0.130876	1.66373	0.0961666	0.335075	all_samples_summits_5836	chr2	91963396	91963896	+	promoter-TSS (NM_138306)	promoter-TSS (NM_138306)	-83	NM_138306	104418	Mm.314923	NM_138306	ENSMUSG00000040479	Dgkz	E130307B02Rik|F730209L11Rik|mDGK[z]	diacylglycerol kinase zeta	protein-coding
chr2_91987478_91987978	69.7439	-0.0343378	0.209225	-0.164119	0.869637	0.94938	all_samples_summits_5837	chr2	91987478	91987978	+	intron (NM_011957, intron 8 of 11)	intron (NM_011957, intron 8 of 11)	-24165	NM_138306	104418	Mm.314923	NM_138306	ENSMUSG00000040479	Dgkz	E130307B02Rik|F730209L11Rik|mDGK[z]	diacylglycerol kinase zeta	protein-coding
chr2_92004577_92005077	197.629	-0.311086	0.134468	-2.31347	0.0206971	0.151791	all_samples_summits_5838	chr2	92004577	92005077	+	intron (NM_011957, intron 1 of 11)	intron (NM_011957, intron 1 of 11)	19343	NM_011957	26427	Mm.10353	NM_011957	ENSMUSG00000027230	Creb3l1	Oasis	cAMP responsive element binding protein 3-like 1	protein-coding
chr2_92008214_92008714	414.072	0.301335	0.0964927	3.12288	0.00179092	0.0412084	all_samples_summits_5839	chr2	92008214	92008714	+	intron (NM_011957, intron 1 of 11)	CpG	15706	NM_011957	26427	Mm.10353	NM_011957	ENSMUSG00000027230	Creb3l1	Oasis	cAMP responsive element binding protein 3-like 1	protein-coding
chr2_92008760_92009260	133.611	-0.536286	0.18992	-2.82375	0.00474653	0.0691882	all_samples_summits_5840	chr2	92008760	92009260	+	intron (NM_011957, intron 1 of 11)	intron (NM_011957, intron 1 of 11)	15160	NM_011957	26427	Mm.10353	NM_011957	ENSMUSG00000027230	Creb3l1	Oasis	cAMP responsive element binding protein 3-like 1	protein-coding
chr2_92011967_92012467	71.0653	-0.253679	0.272778	-0.929985	0.352379	0.635749	all_samples_summits_5841	chr2	92011967	92012467	+	intron (NM_011957, intron 1 of 11)	intron (NM_011957, intron 1 of 11)	11953	NM_011957	26427	Mm.10353	NM_011957	ENSMUSG00000027230	Creb3l1	Oasis	cAMP responsive element binding protein 3-like 1	protein-coding
chr2_92016878_92017378	107.512	-0.38476	0.207695	-1.85253	0.0639503	0.271737	all_samples_summits_5842	chr2	92016878	92017378	+	intron (NM_011957, intron 1 of 11)	intron (NM_011957, intron 1 of 11)	7042	NM_011957	26427	Mm.10353	NM_011957	ENSMUSG00000027230	Creb3l1	Oasis	cAMP responsive element binding protein 3-like 1	protein-coding
chr2_92023290_92023790	92.154	-0.016746	0.253873	-0.065962	0.947408	0.980652	all_samples_summits_5843	chr2	92023290	92023790	+	intron (NM_011957, intron 1 of 11)	intron (NM_011957, intron 1 of 11)	630	NM_011957	26427	Mm.10353	NM_011957	ENSMUSG00000027230	Creb3l1	Oasis	cAMP responsive element binding protein 3-like 1	protein-coding
chr2_92024329_92024829	121.519	-0.11143	0.192521	-0.578794	0.562728	0.787856	all_samples_summits_5844	chr2	92024329	92024829	+	promoter-TSS (NM_011957)	promoter-TSS (NM_011957)	-409	NM_011957	26427	Mm.10353	NM_011957	ENSMUSG00000027230	Creb3l1	Oasis	cAMP responsive element binding protein 3-like 1	protein-coding
chr2_92028099_92028599	79.2703	-0.12196	0.245261	-0.497266	0.619002	0.82099	all_samples_summits_5845	chr2	92028099	92028599	+	Intergenic	Intergenic	-4179	NM_011957	26427	Mm.10353	NM_011957	ENSMUSG00000027230	Creb3l1	Oasis	cAMP responsive element binding protein 3-like 1	protein-coding
chr2_92029682_92030182	120.854	0.0152224	0.245619	0.0619756	0.950582	0.98186	all_samples_summits_5846	chr2	92029682	92030182	+	Intergenic	Intergenic	-5762	NM_011957	26427	Mm.10353	NM_011957	ENSMUSG00000027230	Creb3l1	Oasis	cAMP responsive element binding protein 3-like 1	protein-coding
chr2_92047513_92048013	90.2014	-0.142528	0.190824	-0.746909	0.455118	0.715399	all_samples_summits_5847	chr2	92047513	92048013	+	Intergenic	Intergenic	-23593	NM_011957	26427	Mm.10353	NM_011957	ENSMUSG00000027230	Creb3l1	Oasis	cAMP responsive element binding protein 3-like 1	protein-coding
chr2_92055320_92055820	199.104	0.0329544	0.125446	0.262698	0.792783	0.913635	all_samples_summits_5848	chr2	92055320	92055820	+	Intergenic	CpG	-31400	NM_011957	26427	Mm.10353	NM_011957	ENSMUSG00000027230	Creb3l1	Oasis	cAMP responsive element binding protein 3-like 1	protein-coding
chr2_92055912_92056412	113.894	0.196601	0.165117	1.19068	0.23378	0.522776	all_samples_summits_5849	chr2	92055912	92056412	+	Intergenic	Intergenic	-31992	NM_011957	26427	Mm.10353	NM_011957	ENSMUSG00000027230	Creb3l1	Oasis	cAMP responsive element binding protein 3-like 1	protein-coding
chr2_92058385_92058885	187.165	-0.0559582	0.14216	-0.393629	0.693855	0.863499	all_samples_summits_5850	chr2	92058385	92058885	+	Intergenic	CpG	-34465	NM_011957	26427	Mm.10353	NM_011957	ENSMUSG00000027230	Creb3l1	Oasis	cAMP responsive element binding protein 3-like 1	protein-coding
chr2_92059346_92059846	137.481	-0.19682	0.170527	-1.15419	0.248424	0.536957	all_samples_summits_5851	chr2	92059346	92059846	+	Intergenic	CpG	-35426	NM_011957	26427	Mm.10353	NM_011957	ENSMUSG00000027230	Creb3l1	Oasis	cAMP responsive element binding protein 3-like 1	protein-coding
chr2_92086978_92087478	83.6719	-0.760178	0.214858	-3.53805	0.000403099	0.0180714	all_samples_summits_5852	chr2	92086978	92087478	+	Intergenic	Intergenic	-63058	NM_011957	26427	Mm.10353	NM_011957	ENSMUSG00000027230	Creb3l1	Oasis	cAMP responsive element binding protein 3-like 1	protein-coding
chr2_92095685_92096185	56.476	-0.79638	0.429379	-1.85473	0.0636352	0.270979	all_samples_summits_5853	chr2	92095685	92096185	+	Intergenic	Intergenic	-71765	NM_011957	26427	Mm.10353	NM_011957	ENSMUSG00000027230	Creb3l1	Oasis	cAMP responsive element binding protein 3-like 1	protein-coding
chr2_92182839_92183339	123.836	0.0208202	0.173132	0.120256	0.90428	0.962687	all_samples_summits_5854	chr2	92182839	92183339	+	Intergenic	Intergenic	-1093	NM_001362833	192285	Mm.330408	NM_138755	ENSMUSG00000058318	Phf21a	80kDa|BHC80a|Bhc|Bhc80|D030065N23Rik|PFTF1|mBHC80	PHD finger protein 21A	protein-coding
chr2_92183547_92184047	192.685	0.224619	0.140331	1.60064	0.109457	0.358054	all_samples_summits_5855	chr2	92183547	92184047	+	promoter-TSS (NM_001362833)	promoter-TSS (NM_001362833)	-385	NM_001362833	192285	Mm.330408	NM_138755	ENSMUSG00000058318	Phf21a	80kDa|BHC80a|Bhc|Bhc80|D030065N23Rik|PFTF1|mBHC80	PHD finger protein 21A	protein-coding
chr2_92184165_92184665	129.898	-0.0467328	0.168253	-0.277753	0.781202	0.906989	all_samples_summits_5856	chr2	92184165	92184665	+	intron (NM_001362832, intron 1 of 18)	(TC)n|Simple_repeat|Simple_repeat	233	NM_138755	192285	Mm.330408	NM_138755	ENSMUSG00000058318	Phf21a	80kDa|BHC80a|Bhc|Bhc80|D030065N23Rik|PFTF1|mBHC80	PHD finger protein 21A	protein-coding
chr2_92184928_92185428	109.659	-0.358806	0.17903	-2.00417	0.0450521	0.227792	all_samples_summits_5857	chr2	92184928	92185428	+	promoter-TSS (NM_001109691)	promoter-TSS (NM_001109691)	-305	NM_001109691	192285	Mm.330408	NM_138755	ENSMUSG00000058318	Phf21a	80kDa|BHC80a|Bhc|Bhc80|D030065N23Rik|PFTF1|mBHC80	PHD finger protein 21A	protein-coding
chr2_92266170_92266670	74.8055	-0.457171	0.260801	-1.75295	0.0796102	0.30441	all_samples_summits_5858	chr2	92266170	92266670	+	intron (NM_001362832, intron 6 of 18)	intron (NM_001362832, intron 6 of 18)	44948	NM_001109690	192285	Mm.330408	NM_138755	ENSMUSG00000058318	Phf21a	80kDa|BHC80a|Bhc|Bhc80|D030065N23Rik|PFTF1|mBHC80	PHD finger protein 21A	protein-coding
chr2_92289292_92289792	189.135	0.0984953	0.158727	0.620532	0.534908	0.770196	all_samples_summits_5859	chr2	92289292	92289792	+	intron (NM_001362832, intron 6 of 18)	intron (NM_001362832, intron 6 of 18)	68070	NM_001109690	192285	Mm.330408	NM_138755	ENSMUSG00000058318	Phf21a	80kDa|BHC80a|Bhc|Bhc80|D030065N23Rik|PFTF1|mBHC80	PHD finger protein 21A	protein-coding
chr2_92296375_92296875	86.7467	-0.125596	0.187223	-0.670837	0.502324	0.74905	all_samples_summits_5860	chr2	92296375	92296875	+	intron (NM_001362832, intron 6 of 18)	intron (NM_001362832, intron 6 of 18)	74432	NM_001290774	228366	Mm.31158	NM_172670	ENSMUSG00000040434	Large2	5730485C17Rik|AI891893|Gyltl1b|Largel|mKIAA4105	LARGE xylosyl- and glucuronyltransferase 2	protein-coding
chr2_92359179_92359679	102.292	0.0240912	0.19612	0.122839	0.902235	0.9619	all_samples_summits_5861	chr2	92359179	92359679	+	intron (NM_001362832, intron 18 of 18)	intron (NM_001362832, intron 18 of 18)	11628	NM_001290774	228366	Mm.31158	NM_172670	ENSMUSG00000040434	Large2	5730485C17Rik|AI891893|Gyltl1b|Largel|mKIAA4105	LARGE xylosyl- and glucuronyltransferase 2	protein-coding
chr2_92367249_92367749	65.2521	0.0693596	0.216736	0.320019	0.748954	0.891274	all_samples_summits_5862	chr2	92367249	92367749	+	intron (NM_001290775, intron 9 of 14)	(CCCCG)n|Simple_repeat|Simple_repeat	3558	NM_001290774	228366	Mm.31158	NM_172670	ENSMUSG00000040434	Large2	5730485C17Rik|AI891893|Gyltl1b|Largel|mKIAA4105	LARGE xylosyl- and glucuronyltransferase 2	protein-coding
chr2_92370828_92371328	280.542	0.276546	0.142983	1.93412	0.0530981	0.247648	all_samples_summits_5863	chr2	92370828	92371328	+	promoter-TSS (NM_172670)	promoter-TSS (NM_172670)	-21	NM_001290775	228366	Mm.31158	NM_172670	ENSMUSG00000040434	Large2	5730485C17Rik|AI891893|Gyltl1b|Largel|mKIAA4105	LARGE xylosyl- and glucuronyltransferase 2	protein-coding
chr2_92371851_92372351	147.322	0.487162	0.179796	2.70953	0.00673779	0.0832719	all_samples_summits_5864	chr2	92371851	92372351	+	Intergenic	Intergenic	-1044	NM_001290775	228366	Mm.31158	NM_172670	ENSMUSG00000040434	Large2	5730485C17Rik|AI891893|Gyltl1b|Largel|mKIAA4105	LARGE xylosyl- and glucuronyltransferase 2	protein-coding
chr2_92373042_92373542	211.581	0.322079	0.154299	2.08737	0.0368544	0.205059	all_samples_summits_5865	chr2	92373042	92373542	+	Intergenic	Intergenic	-1384	NR_028114	18633	Mm.202782	NM_145122	ENSMUSG00000027222	Pex16	-	peroxisomal biogenesis factor 16	protein-coding
chr2_92374431_92374931	75.8753	0.320307	0.281022	1.13979	0.254372	0.542488	all_samples_summits_5866	chr2	92374431	92374931	+	promoter-TSS (NM_145122)	promoter-TSS (NM_145122)	5	NR_028114	18633	Mm.202782	NM_145122	ENSMUSG00000027222	Pex16	-	peroxisomal biogenesis factor 16	protein-coding
chr2_92375119_92375619	570.324	0.162479	0.0841984	1.92972	0.053642	0.248783	all_samples_summits_5867	chr2	92375119	92375619	+	5' UTR (NM_145122, exon 1 of 11)	5' UTR (NM_145122, exon 1 of 11)	130	NM_145122	18633	Mm.202782	NM_145122	ENSMUSG00000027222	Pex16	-	peroxisomal biogenesis factor 16	protein-coding
chr2_92388768_92389268	115.27	0.0245172	0.155412	0.157756	0.874649	0.951012	all_samples_summits_5868	chr2	92388768	92389268	+	exon (NM_001202446, exon 3 of 12)	exon (NM_001202446, exon 3 of 12)	-1572	NR_105966	102466783		NR_105966	ENSMUSG00000099093	Mir7000	Gm27338|mmu-mir-7000	microRNA 7000	ncRNA
chr2_92389294_92389794	291.524	-0.0336688	0.12718	-0.264733	0.791215	0.912876	all_samples_summits_5869	chr2	92389294	92389794	+	intron (NM_001202445, intron 2 of 11)	intron (NM_001202445, intron 2 of 11)	-2098	NR_105966	102466783		NR_105966	ENSMUSG00000099093	Mir7000	Gm27338|mmu-mir-7000	microRNA 7000	ncRNA
chr2_92390490_92390990	69.7025	0.367601	0.233192	1.57639	0.114936	0.367138	all_samples_summits_5870	chr2	92390490	92390990	+	intron (NM_001202445, intron 2 of 11)	intron (NM_001202445, intron 2 of 11)	1943	NM_001202445	19099	Mm.2720	NM_011162	ENSMUSG00000027223	Mapk8ip1	IB1|JIP-1|Jip1|Prkm8ip|Skip|mjip-2a	mitogen-activated protein kinase 8 interacting protein 1	protein-coding
chr2_92395433_92395933	72.915	0.156694	0.309583	0.506144	0.612756	0.817484	all_samples_summits_5871	chr2	92395433	92395933	+	intron (NM_011162, intron 1 of 11)	intron (NM_011162, intron 1 of 11)	-3000	NM_001202446	19099	Mm.2720	NM_011162	ENSMUSG00000027223	Mapk8ip1	IB1|JIP-1|Jip1|Prkm8ip|Skip|mjip-2a	mitogen-activated protein kinase 8 interacting protein 1	protein-coding
chr2_92422665_92423165	70.4865	0.0699151	0.266084	0.262755	0.792739	0.913635	all_samples_summits_5872	chr2	92422665	92423165	+	non-coding (NR_040621, exon 3 of 4)	non-coding (NR_040621, exon 3 of 4)	11154	NM_009963	12953	Mm.254181	NM_009963	ENSMUSG00000068742	Cry2	AV006279|D130054K12Rik	cryptochrome 2 (photolyase-like)	protein-coding
chr2_92423612_92424112	266.776	0.320516	0.147289	2.1761	0.0295476	0.182451	all_samples_summits_5873	chr2	92423612	92424112	+	intron (NM_009963, intron 3 of 11)	intron (NM_009963, intron 3 of 11)	10207	NM_009963	12953	Mm.254181	NM_009963	ENSMUSG00000068742	Cry2	AV006279|D130054K12Rik	cryptochrome 2 (photolyase-like)	protein-coding
chr2_92424865_92425365	591.575	0.312342	0.12896	2.42202	0.0154346	0.130034	all_samples_summits_5874	chr2	92424865	92425365	+	intron (NM_009963, intron 2 of 11)	intron (NM_009963, intron 2 of 11)	8954	NM_009963	12953	Mm.254181	NM_009963	ENSMUSG00000068742	Cry2	AV006279|D130054K12Rik	cryptochrome 2 (photolyase-like)	protein-coding
chr2_92427329_92427829	162.737	-0.0868806	0.166564	-0.521605	0.601945	0.812	all_samples_summits_5875	chr2	92427329	92427829	+	intron (NM_009963, intron 1 of 11)	intron (NM_009963, intron 1 of 11)	6490	NM_009963	12953	Mm.254181	NM_009963	ENSMUSG00000068742	Cry2	AV006279|D130054K12Rik	cryptochrome 2 (photolyase-like)	protein-coding
chr2_92427860_92428360	513.374	0.203115	0.0977978	2.07688	0.0378123	0.208071	all_samples_summits_5876	chr2	92427860	92428360	+	intron (NM_009963, intron 1 of 11)	intron (NM_009963, intron 1 of 11)	5959	NM_009963	12953	Mm.254181	NM_009963	ENSMUSG00000068742	Cry2	AV006279|D130054K12Rik	cryptochrome 2 (photolyase-like)	protein-coding
chr2_92429722_92430222	114.013	0.248724	0.192585	1.2915	0.19653	0.480504	all_samples_summits_5877	chr2	92429722	92430222	+	intron (NM_009963, intron 1 of 11)	intron (NM_009963, intron 1 of 11)	4097	NM_009963	12953	Mm.254181	NM_009963	ENSMUSG00000068742	Cry2	AV006279|D130054K12Rik	cryptochrome 2 (photolyase-like)	protein-coding
chr2_92431176_92431676	241.749	0.239911	0.128911	1.86106	0.0627353	0.268741	all_samples_summits_5878	chr2	92431176	92431676	+	intron (NM_009963, intron 1 of 11)	intron (NM_009963, intron 1 of 11)	2643	NM_009963	12953	Mm.254181	NM_009963	ENSMUSG00000068742	Cry2	AV006279|D130054K12Rik	cryptochrome 2 (photolyase-like)	protein-coding
chr2_92432529_92433029	328.636	0.102412	0.110635	0.925674	0.354615	0.637222	all_samples_summits_5879	chr2	92432529	92433029	+	TTS (NR_040621)	TTS (NR_040621)	1290	NM_009963	12953	Mm.254181	NM_009963	ENSMUSG00000068742	Cry2	AV006279|D130054K12Rik	cryptochrome 2 (photolyase-like)	protein-coding
chr2_92433889_92434389	640.042	0.18799	0.0782216	2.40331	0.0162476	0.133476	all_samples_summits_5880	chr2	92433889	92434389	+	promoter-TSS (NM_009963)	promoter-TSS (NM_009963)	-70	NM_009963	12953	Mm.254181	NM_009963	ENSMUSG00000068742	Cry2	AV006279|D130054K12Rik	cryptochrome 2 (photolyase-like)	protein-coding
chr2_92434938_92435438	64.592	-0.646008	0.346497	-1.8644	0.0622656	0.26783	all_samples_summits_5881	chr2	92434938	92435438	+	Intergenic	Intergenic	-1119	NM_009963	12953	Mm.254181	NM_009963	ENSMUSG00000068742	Cry2	AV006279|D130054K12Rik	cryptochrome 2 (photolyase-like)	protein-coding
chr2_92437358_92437858	83.3775	-0.594085	0.224111	-2.65085	0.00802894	0.0918859	all_samples_summits_5882	chr2	92437358	92437858	+	Intergenic	Intergenic	-3539	NM_009963	12953	Mm.254181	NM_009963	ENSMUSG00000068742	Cry2	AV006279|D130054K12Rik	cryptochrome 2 (photolyase-like)	protein-coding
chr2_92437864_92438364	132.5	-0.144079	0.165238	-0.871945	0.383238	0.661595	all_samples_summits_5883	chr2	92437864	92438364	+	Intergenic	Intergenic	-4045	NM_009963	12953	Mm.254181	NM_009963	ENSMUSG00000068742	Cry2	AV006279|D130054K12Rik	cryptochrome 2 (photolyase-like)	protein-coding
chr2_92459561_92460061	274.295	0.307021	0.109571	2.80203	0.00507829	0.0716457	all_samples_summits_5884	chr2	92459561	92460061	+	promoter-TSS (NM_211358)	promoter-TSS (NM_211358)	-17	NM_211358	228368	Mm.273990	NM_145832	ENSMUSG00000049922	Slc35c1	E430007K15Rik|fuct1	solute carrier family 35, member C1	protein-coding
chr2_92460248_92460748	155.741	0.239364	0.148068	1.61657	0.10597	0.352331	all_samples_summits_5885	chr2	92460248	92460748	+	promoter-TSS (NM_145832)	promoter-TSS (NM_145832)	20	NM_145832	228368	Mm.273990	NM_145832	ENSMUSG00000049922	Slc35c1	E430007K15Rik|fuct1	solute carrier family 35, member C1	protein-coding
chr2_92485559_92486059	74.2837	0.03245	0.202163	0.160514	0.872477	0.950403	all_samples_summits_5886	chr2	92485559	92486059	+	Intergenic	Intergenic	-25291	NM_145832	228368	Mm.273990	NM_145832	ENSMUSG00000049922	Slc35c1	E430007K15Rik|fuct1	solute carrier family 35, member C1	protein-coding
chr2_92486350_92486850	55.1176	0.234016	0.259615	0.901396	0.367378	0.648482	all_samples_summits_5887	chr2	92486350	92486850	+	Intergenic	Intergenic	-26082	NM_145832	228368	Mm.273990	NM_145832	ENSMUSG00000049922	Slc35c1	E430007K15Rik|fuct1	solute carrier family 35, member C1	protein-coding
chr2_92529296_92529796	228.273	0.400838	0.128343	3.12317	0.00178915	0.0411841	all_samples_summits_5888	chr2	92529296	92529796	+	Intergenic	Intergenic	-62660	NR_106080	102466819		NR_106080	ENSMUSG00000099223	Mir7221	Gm27378|mmu-mir-7221	microRNA 7221	ncRNA
chr2_92627581_92628081	156.839	-0.251406	0.214068	-1.17442	0.240226	0.528664	all_samples_summits_5889	chr2	92627581	92628081	+	Intergenic	Intergenic	26714	NM_001356553	76969	Mm.38021	NM_023850	ENSMUSG00000027221	Chst1	2610008E20Rik|AW125896|C6ST|GST-1|Gst1|KS6ST|KSGAL6ST|KSST	carbohydrate sulfotransferase 1	protein-coding
chr2_92678225_92678725	77.1468	-0.194997	0.548095	-0.355772	0.722011	0.877571	all_samples_summits_5890	chr2	92678225	92678725	+	Intergenic	Intergenic	77358	NM_001356553	76969	Mm.38021	NM_023850	ENSMUSG00000027221	Chst1	2610008E20Rik|AW125896|C6ST|GST-1|Gst1|KS6ST|KSGAL6ST|KSST	carbohydrate sulfotransferase 1	protein-coding
chr2_92741980_92742480	202.383	0.281046	0.157452	1.78497	0.0742668	0.293874	all_samples_summits_5891	chr2	92741980	92742480	+	Intergenic	Intergenic	141113	NM_001356553	76969	Mm.38021	NM_023850	ENSMUSG00000027221	Chst1	2610008E20Rik|AW125896|C6ST|GST-1|Gst1|KS6ST|KSGAL6ST|KSST	carbohydrate sulfotransferase 1	protein-coding
chr2_92742676_92743176	91.1114	-0.183875	0.201248	-0.913673	0.360889	0.642744	all_samples_summits_5892	chr2	92742676	92743176	+	Intergenic	Intergenic	141809	NM_001356553	76969	Mm.38021	NM_023850	ENSMUSG00000027221	Chst1	2610008E20Rik|AW125896|C6ST|GST-1|Gst1|KS6ST|KSGAL6ST|KSST	carbohydrate sulfotransferase 1	protein-coding
chr2_92747338_92747838	106.616	0.483626	0.2137	2.26311	0.0236288	0.162425	all_samples_summits_5893	chr2	92747338	92747838	+	Intergenic	Intergenic	146471	NM_001356553	76969	Mm.38021	NM_023850	ENSMUSG00000027221	Chst1	2610008E20Rik|AW125896|C6ST|GST-1|Gst1|KS6ST|KSGAL6ST|KSST	carbohydrate sulfotransferase 1	protein-coding
chr2_92751199_92751699	258.705	-0.0966951	0.151143	-0.639761	0.522328	0.762308	all_samples_summits_5894	chr2	92751199	92751699	+	Intergenic	(GGGA)n|Simple_repeat|Simple_repeat	150332	NM_001356553	76969	Mm.38021	NM_023850	ENSMUSG00000027221	Chst1	2610008E20Rik|AW125896|C6ST|GST-1|Gst1|KS6ST|KSGAL6ST|KSST	carbohydrate sulfotransferase 1	protein-coding
chr2_92772462_92772962	64.0816	-0.377005	0.314749	-1.19779	0.230997	0.520179	all_samples_summits_5895	chr2	92772462	92772962	+	Intergenic	Intergenic	-142389	NM_030725	80976	Mm.33490	NM_030725	ENSMUSG00000027220	Syt13	5730409J20Rik|AI549909|mKIAA1427	synaptotagmin XIII	protein-coding
chr2_92966186_92966686	96.2136	0.159	0.198843	0.799624	0.423929	0.693432	all_samples_summits_5896	chr2	92966186	92966686	+	3' UTR (NM_001368848, exon 8 of 8)	3' UTR (NM_001368848, exon 8 of 8)	51335	NM_030725	80976	Mm.33490	NM_030725	ENSMUSG00000027220	Syt13	5730409J20Rik|AI549909|mKIAA1427	synaptotagmin XIII	protein-coding
chr2_92967180_92967680	214.625	0.190632	0.147637	1.29122	0.196627	0.48058	all_samples_summits_5897	chr2	92967180	92967680	+	3' UTR (NM_001368848, exon 8 of 8)	3' UTR (NM_001368848, exon 8 of 8)	52329	NM_030725	80976	Mm.33490	NM_030725	ENSMUSG00000027220	Syt13	5730409J20Rik|AI549909|mKIAA1427	synaptotagmin XIII	protein-coding
chr2_92967688_92968188	128.632	0.265587	0.18473	1.43771	0.150517	0.420327	all_samples_summits_5898	chr2	92967688	92968188	+	3' UTR (NM_001368848, exon 8 of 8)	3' UTR (NM_001368848, exon 8 of 8)	52837	NM_030725	80976	Mm.33490	NM_030725	ENSMUSG00000027220	Syt13	5730409J20Rik|AI549909|mKIAA1427	synaptotagmin XIII	protein-coding
chr2_92975011_92975511	125.115	0.106092	0.198111	0.535517	0.592293	0.80646	all_samples_summits_5899	chr2	92975011	92975511	+	exon (NM_001368848, exon 7 of 8)	exon (NM_001368848, exon 7 of 8)	-54087	NR_110333	433456	Mm.235231	NM_001002794	ENSMUSG00000075027	4631405J19Rik	-	RIKEN cDNA 4631405J19 gene	ncRNA
chr2_92987057_92987557	48.1694	0.4965	0.27454	1.80848	0.0705317	0.286193	all_samples_summits_5900	chr2	92987057	92987557	+	intron (NM_001177536, intron 5 of 6)	intron (NM_001177536, intron 5 of 6)	-42041	NR_110333	433456	Mm.235231	NM_001002794	ENSMUSG00000075027	4631405J19Rik	-	RIKEN cDNA 4631405J19 gene	ncRNA
chr2_92987947_92988447	175.54	0.114051	0.163324	0.698315	0.48498	0.737095	all_samples_summits_5901	chr2	92987947	92988447	+	intron (NM_001177536, intron 5 of 6)	intron (NM_001177536, intron 5 of 6)	-41151	NR_110333	433456	Mm.235231	NM_001002794	ENSMUSG00000075027	4631405J19Rik	-	RIKEN cDNA 4631405J19 gene	ncRNA
chr2_93014374_93014874	100.971	-0.362083	0.228149	-1.58704	0.112502	0.363007	all_samples_summits_5902	chr2	93014374	93014874	+	intron (NM_001177536, intron 1 of 6)	intron (NM_001177536, intron 1 of 6)	-14724	NR_110333	433456	Mm.235231	NM_001002794	ENSMUSG00000075027	4631405J19Rik	-	RIKEN cDNA 4631405J19 gene	ncRNA
chr2_93029084_93029584	186.004	0.0934412	0.13813	0.676472	0.498741	0.746516	all_samples_summits_5903	chr2	93029084	93029584	+	promoter-TSS (NR_110333)	promoter-TSS (NR_110333)	-14	NR_110333	433456	Mm.235231	NM_001002794	ENSMUSG00000075027	4631405J19Rik	-	RIKEN cDNA 4631405J19 gene	ncRNA
chr2_93045438_93045938	364.445	0.03874	0.124344	0.311554	0.755379	0.894678	all_samples_summits_5904	chr2	93045438	93045938	+	intron (NM_001177536, intron 1 of 6)	CpG	477	NM_001368848	100042784	Mm.102816	NM_001177536	ENSMUSG00000075028	Prdm11	8030443D09Rik|AA163972|Gm29694|Gm707	PR domain containing 11	protein-coding
chr2_93176816_93177316	73.1691	0.157102	0.251358	0.625016	0.531961	0.768276	all_samples_summits_5905	chr2	93176816	93177316	+	Intergenic	Intergenic	-10482	NM_001025246	277414	Mm.41033	NM_001025246	ENSMUSG00000068735	Trp53i11	Tp53i11	transformation related protein 53 inducible protein 11	protein-coding
chr2_93187322_93187822	362.453	0.251069	0.108482	2.31438	0.0206469	0.151655	all_samples_summits_5906	chr2	93187322	93187822	+	promoter-TSS (NM_001025246)	promoter-TSS (NM_001025246)	24	NM_001356537	277414	Mm.41033	NM_001025246	ENSMUSG00000068735	Trp53i11	Tp53i11	transformation related protein 53 inducible protein 11	protein-coding
chr2_93191095_93191595	74.5655	-0.363748	0.230606	-1.57736	0.114714	0.366829	all_samples_summits_5907	chr2	93191095	93191595	+	intron (NM_001356535, intron 2 of 8)	intron (NM_001356535, intron 2 of 8)	3797	NM_001356537	277414	Mm.41033	NM_001025246	ENSMUSG00000068735	Trp53i11	Tp53i11	transformation related protein 53 inducible protein 11	protein-coding
chr2_93198813_93199313	74.5251	0.123072	0.250283	0.491731	0.62291	0.823492	all_samples_summits_5908	chr2	93198813	93199313	+	intron (NM_001356535, intron 7 of 8)	intron (NM_001356535, intron 7 of 8)	11515	NM_001356537	277414	Mm.41033	NM_001025246	ENSMUSG00000068735	Trp53i11	Tp53i11	transformation related protein 53 inducible protein 11	protein-coding
chr2_93214168_93214668	85.0843	0.363234	0.287813	1.26205	0.206931	0.492988	all_samples_summits_5909	chr2	93214168	93214668	+	intron (NM_183180, intron 5 of 9)	intron (NM_183180, intron 5 of 9)	26870	NM_001356537	277414	Mm.41033	NM_001025246	ENSMUSG00000068735	Trp53i11	Tp53i11	transformation related protein 53 inducible protein 11	protein-coding
chr2_93216956_93217456	71.2899	0.296692	0.238871	1.24206	0.214215	0.501914	all_samples_summits_5910	chr2	93216956	93217456	+	intron (NM_183180, intron 5 of 9)	intron (NM_183180, intron 5 of 9)	29658	NM_001356537	277414	Mm.41033	NM_001025246	ENSMUSG00000068735	Trp53i11	Tp53i11	transformation related protein 53 inducible protein 11	protein-coding
chr2_93333380_93333880	67.0765	0.428956	0.229115	1.87223	0.0611746	0.266044	all_samples_summits_5911	chr2	93333380	93333880	+	intron (NM_183180, intron 1 of 9)	CpG	857	NM_183180	241556	Mm.274159	NM_183180	ENSMUSG00000027217	Tspan18	2610042G18Rik|6720430O15|BB226562	tetraspanin 18	protein-coding
chr2_93334301_93334801	152.44	0.129369	0.168272	0.768811	0.442006	0.70595	all_samples_summits_5912	chr2	93334301	93334801	+	promoter-TSS (NM_183180)	promoter-TSS (NM_183180)	-64	NM_183180	241556	Mm.274159	NM_183180	ENSMUSG00000027217	Tspan18	2610042G18Rik|6720430O15|BB226562	tetraspanin 18	protein-coding
chr2_93421303_93421803	47.0198	0.0449283	0.306756	0.146463	0.883556	0.954541	all_samples_summits_5913	chr2	93421303	93421803	+	TTS (NR_105967)	TTS (NR_105967)	454	NR_105967	102465605		NR_105967	ENSMUSG00000099238	Mir7001	Gm27886|mmu-mir-7001	microRNA 7001	ncRNA
chr2_93439800_93440300	51.2656	-3.80858e-05	0.258384	-0.0001474	0.999882	0.999935	all_samples_summits_5914	chr2	93439800	93440300	+	intron (NM_001271431, intron 1 of 8)	intron (NM_001271431, intron 1 of 8)	12622	NM_001271462	12521	Mm.4261	NM_007656	ENSMUSG00000027215	Cd82	AA682076|AL023070|C33|IA4|Kai1|Tspan27	CD82 antigen	protein-coding
chr2_93452379_93452879	83.0048	-0.169813	0.220487	-0.770172	0.441198	0.705604	all_samples_summits_5915	chr2	93452379	93452879	+	promoter-TSS (NM_001271462)	promoter-TSS (NM_001271462)	43	NM_001271462	12521	Mm.4261	NM_007656	ENSMUSG00000027215	Cd82	AA682076|AL023070|C33|IA4|Kai1|Tspan27	CD82 antigen	protein-coding
chr2_93454359_93454859	54.0836	-0.708511	0.292994	-2.41817	0.0155986	0.130809	all_samples_summits_5916	chr2	93454359	93454859	+	intron (NR_040533, intron 1 of 2)	intron (NR_040533, intron 1 of 2)	1790	NR_040532	100038525	Mm.440596	NR_040532	ENSMUSG00000075025	Gm10804	-	predicted gene 10804	ncRNA
chr2_93458651_93459151	157.657	-0.119671	0.206069	-0.580732	0.561421	0.787135	all_samples_summits_5917	chr2	93458651	93459151	+	intron (NR_040532, intron 2 of 4)	intron (NR_040532, intron 2 of 4)	2950	NM_001271461	12521	Mm.4261	NM_007656	ENSMUSG00000027215	Cd82	AA682076|AL023070|C33|IA4|Kai1|Tspan27	CD82 antigen	protein-coding
chr2_93461777_93462277	143.042	-0.206616	0.164423	-1.25661	0.208894	0.495364	all_samples_summits_5918	chr2	93461777	93462277	+	promoter-TSS (NM_001271461)	promoter-TSS (NM_001271461)	-176	NM_001271461	12521	Mm.4261	NM_007656	ENSMUSG00000027215	Cd82	AA682076|AL023070|C33|IA4|Kai1|Tspan27	CD82 antigen	protein-coding
chr2_93462347_93462847	565.163	0.131151	0.0843114	1.55555	0.119815	0.37508	all_samples_summits_5919	chr2	93462347	93462847	+	promoter-TSS (NM_001271461)	promoter-TSS (NM_001271461)	-95	NM_001271432	12521	Mm.4261	NM_007656	ENSMUSG00000027215	Cd82	AA682076|AL023070|C33|IA4|Kai1|Tspan27	CD82 antigen	protein-coding
chr2_93470070_93470570	103.111	0.293667	0.187453	1.56662	0.117204	0.37075	all_samples_summits_5920	chr2	93470070	93470570	+	TTS (NR_040532)	TTS (NR_040532)	-7370	NM_001136055	12521	Mm.4261	NM_007656	ENSMUSG00000027215	Cd82	AA682076|AL023070|C33|IA4|Kai1|Tspan27	CD82 antigen	protein-coding
chr2_93471163_93471663	87.4138	-0.0682139	0.179737	-0.37952	0.704302	0.868762	all_samples_summits_5921	chr2	93471163	93471663	+	Intergenic	Intergenic	-8463	NM_001136055	12521	Mm.4261	NM_007656	ENSMUSG00000027215	Cd82	AA682076|AL023070|C33|IA4|Kai1|Tspan27	CD82 antigen	protein-coding
chr2_93474938_93475438	74.5679	0.0106419	0.213587	0.0498244	0.960262	0.985714	all_samples_summits_5922	chr2	93474938	93475438	+	Intergenic	Intergenic	-12238	NM_001136055	12521	Mm.4261	NM_007656	ENSMUSG00000027215	Cd82	AA682076|AL023070|C33|IA4|Kai1|Tspan27	CD82 antigen	protein-coding
chr2_93723364_93723864	78.9911	-0.489018	0.341025	-1.43396	0.151583	0.421911	all_samples_summits_5923	chr2	93723364	93723864	+	intron (NM_001355076, intron 10 of 10)	MTE2a-int|LTR|ERVL-MaLR	81180	NM_007442	11695	Mm.389389	NM_007442	ENSMUSG00000040310	Alx4	lst	aristaless-like homeobox 4	protein-coding
chr2_93737047_93737547	115.818	-0.0614847	0.162235	-0.378984	0.704699	0.868816	all_samples_summits_5924	chr2	93737047	93737547	+	intron (NM_010163, intron 9 of 13)	intron (NM_010163, intron 9 of 13)	85271	NM_001355076	14043	Mm.4336	NM_010163	ENSMUSG00000027198	Ext2	AI893565	exostoses (multiple) 2	protein-coding
chr2_93776629_93777129	206.943	-0.223943	0.143243	-1.56338	0.117963	0.372141	all_samples_summits_5925	chr2	93776629	93777129	+	intron (NM_010163, intron 7 of 13)	intron (NM_010163, intron 7 of 13)	45689	NM_001355076	14043	Mm.4336	NM_010163	ENSMUSG00000027198	Ext2	AI893565	exostoses (multiple) 2	protein-coding
chr2_93797399_93797899	88.7476	0.0776983	0.253443	0.306572	0.759169	0.896386	all_samples_summits_5926	chr2	93797399	93797899	+	intron (NM_010163, intron 5 of 13)	intron (NM_010163, intron 5 of 13)	24919	NM_001355076	14043	Mm.4336	NM_010163	ENSMUSG00000027198	Ext2	AI893565	exostoses (multiple) 2	protein-coding
chr2_93822327_93822827	172.067	0.136389	0.157954	0.863472	0.387878	0.665768	all_samples_summits_5927	chr2	93822327	93822827	+	promoter-TSS (NM_001355076)	promoter-TSS (NM_001355076)	-9	NM_010163	14043	Mm.4336	NM_010163	ENSMUSG00000027198	Ext2	AI893565	exostoses (multiple) 2	protein-coding
chr2_93823474_93823974	98.5623	0.0663722	0.183394	0.361911	0.717419	0.875039	all_samples_summits_5928	chr2	93823474	93823974	+	Intergenic	Intergenic	-1156	NM_010163	14043	Mm.4336	NM_010163	ENSMUSG00000027198	Ext2	AI893565	exostoses (multiple) 2	protein-coding
chr2_93955075_93955575	106.239	-0.345433	0.203897	-1.69415	0.0902368	0.324772	all_samples_summits_5929	chr2	93955075	93955575	+	TTS (NM_001145034)	TTS (NM_001145034)	1775	NM_001145034	620695	Mm.482106	NM_001145034	ENSMUSG00000087006	Gm13889	Ag2	predicted gene 13889	protein-coding
chr2_93976807_93977307	163.532	-0.618536	0.15311	-4.03982	5.34917e-05	0.00619546	all_samples_summits_5930	chr2	93976807	93977307	+	Intergenic	Intergenic	-2977	NR_045827	70852	Mm.437014	NR_045827	ENSMUSG00000027196	Alkbh3os1	4921507L20Rik	alkB homolog 3, opposite strand 1	ncRNA
chr2_93979739_93980239	64.1925	-1.31452	0.571217	-2.30126	0.0213768	0.154294	all_samples_summits_5931	chr2	93979739	93980239	+	promoter-TSS (NR_045827)	promoter-TSS (NR_045827)	-45	NR_045827	70852	Mm.437014	NR_045827	ENSMUSG00000027196	Alkbh3os1	4921507L20Rik	alkB homolog 3, opposite strand 1	ncRNA
chr2_93995592_93996092	72.0646	-0.243407	0.295153	-0.82468	0.409553	0.682814	all_samples_summits_5932	chr2	93995592	93996092	+	intron (NM_026944, intron 8 of 9)	intron (NM_026944, intron 8 of 9)	14888	NM_026944	69113	Mm.272498	NM_026944	ENSMUSG00000040174	Alkbh3	1700108H04Rik|1810020C19Rik|Abh3|mABH3	alkB homolog 3, alpha-ketoglutarate-dependent dioxygenase	protein-coding
chr2_94010543_94011043	200.866	-0.00384439	0.124426	-0.030897	0.975352	0.990904	all_samples_summits_5933	chr2	94010543	94011043	+	promoter-TSS (NM_026944)	promoter-TSS (NM_026944)	-63	NM_026944	69113	Mm.272498	NM_026944	ENSMUSG00000040174	Alkbh3	1700108H04Rik|1810020C19Rik|Abh3|mABH3	alkB homolog 3, alpha-ketoglutarate-dependent dioxygenase	protein-coding
chr2_94041648_94042148	50.8652	-0.136925	0.326688	-0.419131	0.67512	0.853421	all_samples_summits_5934	chr2	94041648	94042148	+	intron (NM_019657, intron 9 of 10)	intron (NM_019657, intron 9 of 10)	-31168	NM_026944	69113	Mm.272498	NM_026944	ENSMUSG00000040174	Alkbh3	1700108H04Rik|1810020C19Rik|Abh3|mABH3	alkB homolog 3, alpha-ketoglutarate-dependent dioxygenase	protein-coding
chr2_94043581_94044081	72.9375	0.214522	0.260108	0.824743	0.409517	0.682814	all_samples_summits_5935	chr2	94043581	94044081	+	intron (NM_019657, intron 9 of 10)	intron (NM_019657, intron 9 of 10)	-33101	NM_026944	69113	Mm.272498	NM_026944	ENSMUSG00000040174	Alkbh3	1700108H04Rik|1810020C19Rik|Abh3|mABH3	alkB homolog 3, alpha-ketoglutarate-dependent dioxygenase	protein-coding
chr2_94044618_94045118	55.9363	-0.706422	0.351585	-2.00925	0.0445107	0.226278	all_samples_summits_5936	chr2	94044618	94045118	+	intron (NM_019657, intron 8 of 10)	intron (NM_019657, intron 8 of 10)	-34138	NM_026944	69113	Mm.272498	NM_026944	ENSMUSG00000040174	Alkbh3	1700108H04Rik|1810020C19Rik|Abh3|mABH3	alkB homolog 3, alpha-ketoglutarate-dependent dioxygenase	protein-coding
chr2_94045388_94045888	158.356	-0.468256	0.335211	-1.3969	0.162445	0.436571	all_samples_summits_5937	chr2	94045388	94045888	+	intron (NM_019657, intron 7 of 10)	intron (NM_019657, intron 7 of 10)	-34908	NM_026944	69113	Mm.272498	NM_026944	ENSMUSG00000040174	Alkbh3	1700108H04Rik|1810020C19Rik|Abh3|mABH3	alkB homolog 3, alpha-ketoglutarate-dependent dioxygenase	protein-coding
chr2_94051923_94052423	167.51	-0.568499	0.226436	-2.51064	0.0120514	0.114271	all_samples_summits_5938	chr2	94051923	94052423	+	intron (NM_019657, intron 7 of 10)	intron (NM_019657, intron 7 of 10)	-41443	NM_026944	69113	Mm.272498	NM_026944	ENSMUSG00000040174	Alkbh3	1700108H04Rik|1810020C19Rik|Abh3|mABH3	alkB homolog 3, alpha-ketoglutarate-dependent dioxygenase	protein-coding
chr2_94157817_94158317	910.336	0.132847	0.0649238	2.04619	0.0407372	0.217093	all_samples_summits_5939	chr2	94157817	94158317	+	promoter-TSS (NM_019657)	promoter-TSS (NM_019657)	-158	NM_019657	56348	Mm.22505	NM_019657	ENSMUSG00000027195	Hsd17b12	2610510O05Rik|AI172963|KIK-I|Kik1	hydroxysteroid (17-beta) dehydrogenase 12	protein-coding
chr2_94178734_94179234	97.0448	0.0549022	0.215387	0.2549	0.7988	0.916636	all_samples_summits_5940	chr2	94178734	94179234	+	Intergenic	Intergenic	-21075	NM_019657	56348	Mm.22505	NM_019657	ENSMUSG00000027195	Hsd17b12	2610510O05Rik|AI172963|KIK-I|Kik1	hydroxysteroid (17-beta) dehydrogenase 12	protein-coding
chr2_94273208_94273708	137.433	0.138373	0.160393	0.862711	0.388296	0.666089	all_samples_summits_5941	chr2	94273208	94273708	+	Intergenic	CpG	-12059	NR_030431	735259		NR_030431	ENSMUSG00000076335	Mir670	Mirn670|mir-670|mmu-mir-670	microRNA 670	ncRNA
chr2_94405925_94406425	204.282	-0.202957	0.14737	-1.37719	0.168452	0.444541	all_samples_summits_5942	chr2	94405925	94406425	+	promoter-TSS (NR_027831)	promoter-TSS (NR_027831)	514	NM_001355690	74569	Mm.248504	NM_183106	ENSMUSG00000027194	Ttc17	9130020K17Rik|D2Bwg1005e	tetratricopeptide repeat domain 17	protein-coding
chr2_94406473_94406973	292.788	-0.0472041	0.114764	-0.411316	0.680841	0.856426	all_samples_summits_5943	chr2	94406473	94406973	+	promoter-TSS (NM_001355690)	promoter-TSS (NM_001355690)	16	NR_027831	66457	Mm.402557	NR_027831		2810002D19Rik	-	RIKEN cDNA 2810002D19 gene	ncRNA
chr2_94437343_94437843	92.2652	-0.036945	0.177583	-0.208043	0.835195	0.933936	all_samples_summits_5944	chr2	94437343	94437843	+	intron (NM_001305258, intron 1 of 13)	CpG	593	NM_001305258	11800	Mm.181824	NM_007466	ENSMUSG00000027193	Api5	AAC-11|AI196452|API-5	apoptosis inhibitor 5	protein-coding
chr2_94437880_94438380	308.832	0.138446	0.0978293	1.41518	0.157017	0.429075	all_samples_summits_5945	chr2	94437880	94438380	+	promoter-TSS (NM_001349003)	promoter-TSS (NM_001349003)	56	NM_001305258	11800	Mm.181824	NM_007466	ENSMUSG00000027193	Api5	AAC-11|AI196452|API-5	apoptosis inhibitor 5	protein-coding
chr2_94449572_94450072	55.9632	-0.44079	0.353907	-1.2455	0.21295	0.500475	all_samples_summits_5946	chr2	94449572	94450072	+	Intergenic	Intergenic	-11636	NM_001349003	11800	Mm.181824	NM_007466	ENSMUSG00000027193	Api5	AAC-11|AI196452|API-5	apoptosis inhibitor 5	protein-coding
chr2_101628787_101629287	307.694	0.180562	0.118319	1.52606	0.126996	0.386126	all_samples_summits_5947	chr2	101628787	101629287	+	promoter-TSS (NM_026592)	promoter-TSS (NM_026592)	-6	NM_001362688	68170	Mm.31263	NM_026592	ENSMUSG00000027165	B230118H07Rik	NWC	RIKEN cDNA B230118H07 gene	protein-coding
chr2_101665194_101665694	57.3502	-0.261652	0.227685	-1.14918	0.25048	0.538967	all_samples_summits_5948	chr2	101665194	101665694	+	Intergenic	Intergenic	-12976	NM_009424	22034	Mm.292729	NM_009424	ENSMUSG00000027164	Traf6	2310003F17Rik|AI851288|C630032O20Rik	TNF receptor-associated factor 6	protein-coding
chr2_101678149_101678649	220.971	0.0722543	0.12063	0.598973	0.549191	0.779062	all_samples_summits_5949	chr2	101678149	101678649	+	promoter-TSS (NM_001303273)	promoter-TSS (NM_001303273)	-21	NM_009424	22034	Mm.292729	NM_009424	ENSMUSG00000027164	Traf6	2310003F17Rik|AI851288|C630032O20Rik	TNF receptor-associated factor 6	protein-coding
chr2_101690181_101690681	70.4503	-0.317398	0.207582	-1.52902	0.126259	0.385051	all_samples_summits_5950	chr2	101690181	101690681	+	intron (NM_009424, intron 5 of 7)	intron (NM_009424, intron 5 of 7)	12011	NM_001303273	22034	Mm.292729	NM_009424	ENSMUSG00000027164	Traf6	2310003F17Rik|AI851288|C630032O20Rik	TNF receptor-associated factor 6	protein-coding
chr2_101706716_101707216	71.891	0.071312	0.242912	0.293572	0.769085	0.901462	all_samples_summits_5951	chr2	101706716	101707216	+	Intergenic	BC1_Mm|scRNA|scRNA	28546	NM_001303273	22034	Mm.292729	NM_009424	ENSMUSG00000027164	Traf6	2310003F17Rik|AI851288|C630032O20Rik	TNF receptor-associated factor 6	protein-coding
chr2_101715890_101716390	308.188	0.134556	0.12519	1.07481	0.282459	0.571587	all_samples_summits_5952	chr2	101715890	101716390	+	3' UTR (NM_001110849, exon 10 of 10)	3' UTR (NM_001110849, exon 10 of 10)	37720	NM_001303273	22034	Mm.292729	NM_009424	ENSMUSG00000027164	Traf6	2310003F17Rik|AI851288|C630032O20Rik	TNF receptor-associated factor 6	protein-coding
chr2_101716595_101717095	101.382	-0.423439	0.244722	-1.73029	0.083579	0.312528	all_samples_summits_5953	chr2	101716595	101717095	+	3' UTR (NM_001110849, exon 10 of 10)	3' UTR (NM_001110849, exon 10 of 10)	38425	NM_001303273	22034	Mm.292729	NM_009424	ENSMUSG00000027164	Traf6	2310003F17Rik|AI851288|C630032O20Rik	TNF receptor-associated factor 6	protein-coding
chr2_101721763_101722263	65.4767	0.277321	0.219789	1.26176	0.207036	0.493115	all_samples_summits_5954	chr2	101721763	101722263	+	intron (NM_001355625, intron 8 of 8)	intron (NM_001355625, intron 8 of 8)	43593	NM_001303273	22034	Mm.292729	NM_009424	ENSMUSG00000027164	Traf6	2310003F17Rik|AI851288|C630032O20Rik	TNF receptor-associated factor 6	protein-coding
chr2_101723009_101723509	45.4802	0.425235	0.291963	1.45647	0.145264	0.4134	all_samples_summits_5955	chr2	101723009	101723509	+	intron (NM_001355625, intron 8 of 8)	intron (NM_001355625, intron 8 of 8)	44839	NM_001303273	22034	Mm.292729	NM_009424	ENSMUSG00000027164	Traf6	2310003F17Rik|AI851288|C630032O20Rik	TNF receptor-associated factor 6	protein-coding
chr2_101737606_101738106	137.015	0.0266363	0.180914	0.147232	0.882949	0.954207	all_samples_summits_5956	chr2	101737606	101738106	+	intron (NM_001355625, intron 6 of 8)	intron (NM_001355625, intron 6 of 8)	59436	NM_001303273	22034	Mm.292729	NM_009424	ENSMUSG00000027164	Traf6	2310003F17Rik|AI851288|C630032O20Rik	TNF receptor-associated factor 6	protein-coding
chr2_101739848_101740348	77.7901	0.09013	0.21813	0.413193	0.679465	0.855768	all_samples_summits_5957	chr2	101739848	101740348	+	intron (NM_001355625, intron 6 of 8)	intron (NM_001355625, intron 6 of 8)	57609	NM_175181	72446	Mm.24138	NM_175181	ENSMUSG00000032841	Prr5l	2600010E01Rik|4833411O04Rik|Protor-2|Protor2	proline rich 5 like	protein-coding
chr2_101792076_101792576	110.831	-0.244214	0.212919	-1.14698	0.25139	0.540055	all_samples_summits_5958	chr2	101792076	101792576	+	intron (NM_001355625, intron 1 of 8)	intron (NM_001355625, intron 1 of 8)	5381	NM_175181	72446	Mm.24138	NM_175181	ENSMUSG00000032841	Prr5l	2600010E01Rik|4833411O04Rik|Protor-2|Protor2	proline rich 5 like	protein-coding
chr2_101794685_101795185	136.983	-0.365918	0.183493	-1.99418	0.0461319	0.230467	all_samples_summits_5959	chr2	101794685	101795185	+	intron (NM_001355625, intron 1 of 8)	intron (NM_001355625, intron 1 of 8)	2772	NM_175181	72446	Mm.24138	NM_175181	ENSMUSG00000032841	Prr5l	2600010E01Rik|4833411O04Rik|Protor-2|Protor2	proline rich 5 like	protein-coding
chr2_101796490_101796990	248.058	0.112203	0.130973	0.856687	0.391618	0.668909	all_samples_summits_5960	chr2	101796490	101796990	+	intron (NM_001355625, intron 1 of 8)	CpG	967	NM_175181	72446	Mm.24138	NM_175181	ENSMUSG00000032841	Prr5l	2600010E01Rik|4833411O04Rik|Protor-2|Protor2	proline rich 5 like	protein-coding
chr2_101797181_101797681	222.436	-0.2171	0.159842	-1.35822	0.174395	0.452489	all_samples_summits_5961	chr2	101797181	101797681	+	5' UTR (NM_001083810, exon 1 of 9)	5' UTR (NM_001083810, exon 1 of 9)	276	NM_175181	72446	Mm.24138	NM_175181	ENSMUSG00000032841	Prr5l	2600010E01Rik|4833411O04Rik|Protor-2|Protor2	proline rich 5 like	protein-coding
chr2_101828250_101828750	95.1234	-0.583287	0.187218	-3.11555	0.00183605	0.0419245	all_samples_summits_5962	chr2	101828250	101828750	+	intron (NM_001355625, intron 1 of 8)	L1ME4c|LINE|L1	10480	NM_001110849	72446	Mm.24138	NM_175181	ENSMUSG00000032841	Prr5l	2600010E01Rik|4833411O04Rik|Protor-2|Protor2	proline rich 5 like	protein-coding
chr2_101830174_101830674	94.1224	0.223521	0.213097	1.04892	0.294215	0.582387	all_samples_summits_5963	chr2	101830174	101830674	+	intron (NM_001355625, intron 1 of 8)	intron (NM_001355625, intron 1 of 8)	8556	NM_001110849	72446	Mm.24138	NM_175181	ENSMUSG00000032841	Prr5l	2600010E01Rik|4833411O04Rik|Protor-2|Protor2	proline rich 5 like	protein-coding
chr2_101862159_101862659	348.315	-0.075535	0.118571	-0.637044	0.524096	0.763242	all_samples_summits_5964	chr2	101862159	101862659	+	intron (NM_001355625, intron 1 of 8)	intron (NM_001355625, intron 1 of 8)	20618	NM_001355625	72446	Mm.24138	NM_175181	ENSMUSG00000032841	Prr5l	2600010E01Rik|4833411O04Rik|Protor-2|Protor2	proline rich 5 like	protein-coding
chr2_101862685_101863185	223.101	-0.343807	0.157267	-2.18614	0.0288056	0.180116	all_samples_summits_5965	chr2	101862685	101863185	+	intron (NM_001355625, intron 1 of 8)	intron (NM_001355625, intron 1 of 8)	20092	NM_001355625	72446	Mm.24138	NM_175181	ENSMUSG00000032841	Prr5l	2600010E01Rik|4833411O04Rik|Protor-2|Protor2	proline rich 5 like	protein-coding
chr2_101871189_101871689	56.9007	-0.422361	0.244851	-1.72497	0.0845329	0.314517	all_samples_summits_5966	chr2	101871189	101871689	+	intron (NM_001355625, intron 1 of 8)	intron (NM_001355625, intron 1 of 8)	11588	NM_001355625	72446	Mm.24138	NM_175181	ENSMUSG00000032841	Prr5l	2600010E01Rik|4833411O04Rik|Protor-2|Protor2	proline rich 5 like	protein-coding
chr2_101885936_101886436	240.917	-0.0476956	0.125881	-0.378896	0.704765	0.868865	all_samples_summits_5967	chr2	101885936	101886436	+	promoter-TSS (NM_029635)	promoter-TSS (NM_029635)	-76	NM_029635	76501	Mm.330424	NM_029635	ENSMUSG00000027163	Commd9	1810029F08Rik|AA409293	COMM domain containing 9	protein-coding
chr2_101905760_101906260	112.638	-0.354411	0.190555	-1.85989	0.0629005	0.269148	all_samples_summits_5968	chr2	101905760	101906260	+	Intergenic	Intergenic	19748	NM_029635	76501	Mm.330424	NM_029635	ENSMUSG00000027163	Commd9	1810029F08Rik|AA409293	COMM domain containing 9	protein-coding
chr2_101923119_101923619	112.469	-0.0242846	0.165418	-0.146808	0.883284	0.954343	all_samples_summits_5969	chr2	101923119	101923619	+	Intergenic	MER63B|DNA|hAT-Blackjack	37107	NM_029635	76501	Mm.330424	NM_029635	ENSMUSG00000027163	Commd9	1810029F08Rik|AA409293	COMM domain containing 9	protein-coding
chr2_101953809_101954309	61.1766	-0.536922	0.301969	-1.77807	0.0753929	0.296329	all_samples_summits_5970	chr2	101953809	101954309	+	intron (NM_178886, intron 5 of 5)	intron (NM_178886, intron 5 of 5)	67797	NM_029635	76501	Mm.330424	NM_029635	ENSMUSG00000027163	Commd9	1810029F08Rik|AA409293	COMM domain containing 9	protein-coding
chr2_101975760_101976260	57.816	-0.432517	0.239553	-1.80551	0.0709941	0.287096	all_samples_summits_5971	chr2	101975760	101976260	+	intron (NM_178886, intron 4 of 5)	MLT1A|LTR|ERVL-MaLR	89748	NM_029635	76501	Mm.330424	NM_029635	ENSMUSG00000027163	Commd9	1810029F08Rik|AA409293	COMM domain containing 9	protein-coding
chr2_101976403_101976903	208.948	-0.0234304	0.149612	-0.156608	0.875554	0.951337	all_samples_summits_5972	chr2	101976403	101976903	+	intron (NM_178886, intron 4 of 5)	intron (NM_178886, intron 4 of 5)	90391	NM_029635	76501	Mm.330424	NM_029635	ENSMUSG00000027163	Commd9	1810029F08Rik|AA409293	COMM domain containing 9	protein-coding
chr2_101983456_101983956	86.6087	-0.622122	0.26238	-2.37107	0.0177365	0.139736	all_samples_summits_5973	chr2	101983456	101983956	+	intron (NM_178886, intron 4 of 5)	intron (NM_178886, intron 4 of 5)	97444	NM_029635	76501	Mm.330424	NM_029635	ENSMUSG00000027163	Commd9	1810029F08Rik|AA409293	COMM domain containing 9	protein-coding
chr2_101984064_101984564	197.57	-0.770673	0.290476	-2.65314	0.00797474	0.0916193	all_samples_summits_5974	chr2	101984064	101984564	+	intron (NM_178886, intron 4 of 5)	RMER5|LTR|ERV1	98052	NM_029635	76501	Mm.330424	NM_029635	ENSMUSG00000027163	Commd9	1810029F08Rik|AA409293	COMM domain containing 9	protein-coding
chr2_101986282_101986782	74.3462	-0.941437	0.335986	-2.80201	0.00507852	0.0716457	all_samples_summits_5975	chr2	101986282	101986782	+	intron (NM_178886, intron 4 of 5)	Lx5b|LINE|L1	100270	NM_029635	76501	Mm.330424	NM_029635	ENSMUSG00000027163	Commd9	1810029F08Rik|AA409293	COMM domain containing 9	protein-coding
chr2_102001587_102002087	178.883	-0.102919	0.152109	-0.67661	0.498653	0.746447	all_samples_summits_5976	chr2	102001587	102002087	+	intron (NM_178886, intron 4 of 5)	intron (NM_178886, intron 4 of 5)	115575	NM_029635	76501	Mm.330424	NM_029635	ENSMUSG00000027163	Commd9	1810029F08Rik|AA409293	COMM domain containing 9	protein-coding
chr2_102072834_102073334	201.638	-0.0499346	0.149367	-0.334309	0.738146	0.885979	all_samples_summits_5977	chr2	102072834	102073334	+	intron (NM_178886, intron 2 of 5)	intron (NM_178886, intron 2 of 5)	113376	NM_001290784	241576	Mm.489740	NM_178886	ENSMUSG00000048058	Ldlrad3	6430500P08|AI194318|Lrad3	low density lipoprotein receptor class A domain containing 3	protein-coding
chr2_102091488_102091988	74.4335	-0.0697208	0.201677	-0.345706	0.729564	0.881629	all_samples_summits_5978	chr2	102091488	102091988	+	intron (NM_178886, intron 2 of 5)	intron (NM_178886, intron 2 of 5)	94722	NM_001290784	241576	Mm.489740	NM_178886	ENSMUSG00000048058	Ldlrad3	6430500P08|AI194318|Lrad3	low density lipoprotein receptor class A domain containing 3	protein-coding
chr2_102105425_102105925	192.62	0.319137	0.132521	2.40819	0.0160317	0.132515	all_samples_summits_5979	chr2	102105425	102105925	+	intron (NM_178886, intron 2 of 5)	intron (NM_178886, intron 2 of 5)	80785	NM_001290784	241576	Mm.489740	NM_178886	ENSMUSG00000048058	Ldlrad3	6430500P08|AI194318|Lrad3	low density lipoprotein receptor class A domain containing 3	protein-coding
chr2_102113279_102113779	66.6329	-0.0569197	0.238733	-0.238424	0.811552	0.922459	all_samples_summits_5980	chr2	102113279	102113779	+	intron (NM_178886, intron 2 of 5)	intron (NM_178886, intron 2 of 5)	72931	NM_001290784	241576	Mm.489740	NM_178886	ENSMUSG00000048058	Ldlrad3	6430500P08|AI194318|Lrad3	low density lipoprotein receptor class A domain containing 3	protein-coding
chr2_102132959_102133459	146.512	0.207557	0.172051	1.20637	0.227675	0.516378	all_samples_summits_5981	chr2	102132959	102133459	+	intron (NM_178886, intron 1 of 5)	intron (NM_178886, intron 1 of 5)	53251	NM_001290784	241576	Mm.489740	NM_178886	ENSMUSG00000048058	Ldlrad3	6430500P08|AI194318|Lrad3	low density lipoprotein receptor class A domain containing 3	protein-coding
chr2_102142244_102142744	257.701	-0.0383555	0.143155	-0.26793	0.788753	0.91147	all_samples_summits_5982	chr2	102142244	102142744	+	intron (NM_178886, intron 1 of 5)	intron (NM_178886, intron 1 of 5)	43966	NM_001290784	241576	Mm.489740	NM_178886	ENSMUSG00000048058	Ldlrad3	6430500P08|AI194318|Lrad3	low density lipoprotein receptor class A domain containing 3	protein-coding
chr2_102146377_102146877	81.8615	-0.0830695	0.222544	-0.373272	0.708946	0.870936	all_samples_summits_5983	chr2	102146377	102146877	+	intron (NM_178886, intron 1 of 5)	L1MB8|LINE|L1	39833	NM_001290784	241576	Mm.489740	NM_178886	ENSMUSG00000048058	Ldlrad3	6430500P08|AI194318|Lrad3	low density lipoprotein receptor class A domain containing 3	protein-coding
chr2_102186145_102186645	309.983	0.147458	0.129572	1.13805	0.255102	0.543032	all_samples_summits_5984	chr2	102186145	102186645	+	promoter-TSS (NM_001290784)	promoter-TSS (NM_001290784)	65	NM_001290784	241576	Mm.489740	NM_178886	ENSMUSG00000048058	Ldlrad3	6430500P08|AI194318|Lrad3	low density lipoprotein receptor class A domain containing 3	protein-coding
chr2_102266887_102267387	137.075	0.490101	0.158948	3.0834	0.00204649	0.0446727	all_samples_summits_5985	chr2	102266887	102267387	+	Intergenic	Intergenic	-80677	NM_178886	241576	Mm.489740	NM_178886	ENSMUSG00000048058	Ldlrad3	6430500P08|AI194318|Lrad3	low density lipoprotein receptor class A domain containing 3	protein-coding
chr2_102363408_102363908	61.0896	-0.079133	0.271433	-0.291538	0.77064	0.902038	all_samples_summits_5986	chr2	102363408	102363908	+	intron (NM_020267, intron 2 of 4)	intron (NM_020267, intron 2 of 4)	37242	NM_020267	80985	Mm.315002	NM_020267	ENSMUSG00000027189	Trim44	Dipb|Mc7	tripartite motif-containing 44	protein-coding
chr2_102373671_102374171	42.6697	-0.620014	0.3174	-1.95341	0.0507705	0.24212	all_samples_summits_5987	chr2	102373671	102374171	+	intron (NM_020267, intron 2 of 4)	RMER20B|LTR|ERVK	26979	NM_020267	80985	Mm.315002	NM_020267	ENSMUSG00000027189	Trim44	Dipb|Mc7	tripartite motif-containing 44	protein-coding
chr2_102400394_102400894	114.199	-0.010528	0.198849	-0.0529448	0.957776	0.984708	all_samples_summits_5988	chr2	102400394	102400894	+	exon (NM_020267, exon 1 of 5)	exon (NM_020267, exon 1 of 5)	256	NM_020267	80985	Mm.315002	NM_020267	ENSMUSG00000027189	Trim44	Dipb|Mc7	tripartite motif-containing 44	protein-coding
chr2_102400958_102401458	309.713	-0.128742	0.138322	-0.930744	0.351986	0.63552	all_samples_summits_5989	chr2	102400958	102401458	+	promoter-TSS (NM_020267)	promoter-TSS (NM_020267)	-308	NM_020267	80985	Mm.315002	NM_020267	ENSMUSG00000027189	Trim44	Dipb|Mc7	tripartite motif-containing 44	protein-coding
chr2_102410548_102411048	158.652	-0.241041	0.20001	-1.20515	0.228147	0.51686	all_samples_summits_5990	chr2	102410548	102411048	+	Intergenic	Intergenic	-9898	NM_020267	80985	Mm.315002	NM_020267	ENSMUSG00000027189	Trim44	Dipb|Mc7	tripartite motif-containing 44	protein-coding
chr2_102451046_102451546	66.7093	-0.297938	0.211435	-1.40912	0.1588	0.431726	all_samples_summits_5991	chr2	102451046	102451546	+	exon (NM_010218, exon 1 of 1)	exon (NM_010218, exon 1 of 1)	496	NM_010218	14221	Mm.29730	NM_010218	ENSMUSG00000075012	Fjx1	-	four jointed box 1	protein-coding
chr2_102451974_102452474	75.9404	-0.870563	0.263242	-3.30709	0.000942717	0.0289995	all_samples_summits_5992	chr2	102451974	102452474	+	promoter-TSS (NM_010218)	promoter-TSS (NM_010218)	-432	NM_010218	14221	Mm.29730	NM_010218	ENSMUSG00000075012	Fjx1	-	four jointed box 1	protein-coding
chr2_102743878_102744378	64.8561	0.000845341	0.259926	0.00325223	0.997405	0.999127	all_samples_summits_5993	chr2	102743878	102744378	+	non-coding (NR_153852, exon 3 of 3)	non-coding (NR_153852, exon 3 of 3)	2632	NR_153853	102637542	Mm.371582	NR_153852		Gm13872	-	predicted gene 13872	ncRNA
chr2_102745509_102746009	346.741	0.0539603	0.133312	0.404767	0.685648	0.859326	all_samples_summits_5994	chr2	102745509	102746009	+	intron (NR_153853, intron 1 of 1)	intron (NR_153853, intron 1 of 1)	1001	NR_153853	102637542	Mm.371582	NR_153852		Gm13872	-	predicted gene 13872	ncRNA
chr2_102764806_102765306	332.082	-0.355206	0.159763	-2.22333	0.0261935	0.171195	all_samples_summits_5995	chr2	102764806	102765306	+	intron (NM_001361018, intron 8 of 9)	intron (NM_001361018, intron 8 of 9)	-18296	NR_153852	102637542	Mm.371582	NR_153852		Gm13872	-	predicted gene 13872	ncRNA
chr2_102767136_102767636	88.4728	-0.478454	0.199412	-2.39933	0.0164253	0.134168	all_samples_summits_5996	chr2	102767136	102767636	+	intron (NM_001361018, intron 9 of 9)	ID_B1|SINE|B4	-20626	NR_153852	102637542	Mm.371582	NR_153852		Gm13872	-	predicted gene 13872	ncRNA
chr2_102796533_102797033	69.1649	-0.300274	0.30839	-0.97368	0.330215	0.616707	all_samples_summits_5997	chr2	102796533	102797033	+	Intergenic	Intergenic	-50023	NR_153852	102637542	Mm.371582	NR_153852		Gm13872	-	predicted gene 13872	ncRNA
chr2_102805727_102806227	88.1528	-0.764259	0.295767	-2.58399	0.00976638	0.101539	all_samples_summits_5998	chr2	102805727	102806227	+	Intergenic	Intergenic	-59217	NR_153852	102637542	Mm.371582	NR_153852		Gm13872	-	predicted gene 13872	ncRNA
chr2_102831502_102832002	109.317	-0.286878	0.198853	-1.44267	0.149114	0.418506	all_samples_summits_5999	chr2	102831502	102832002	+	intron (NM_001039150, intron 9 of 13)	intron (NM_001039150, intron 9 of 13)	69913	NM_001039150	12505	Mm.423621	NM_009851	ENSMUSG00000005087	Cd44	AU023126|AW121933|AW146109|HERMES|Ly-24|Pgp-1	CD44 antigen	protein-coding
chr2_102870910_102871410	60.7272	-0.549301	0.258804	-2.12246	0.0337989	0.195857	all_samples_summits_6000	chr2	102870910	102871410	+	intron (NM_001039150, intron 1 of 13)	intron (NM_001039150, intron 1 of 13)	30505	NM_001039150	12505	Mm.423621	NM_009851	ENSMUSG00000005087	Cd44	AU023126|AW121933|AW146109|HERMES|Ly-24|Pgp-1	CD44 antigen	protein-coding
chr2_102873199_102873699	84.8884	-0.954756	0.313689	-3.04363	0.00233739	0.0475386	all_samples_summits_6001	chr2	102873199	102873699	+	intron (NM_001039150, intron 1 of 13)	intron (NM_001039150, intron 1 of 13)	28216	NM_001039150	12505	Mm.423621	NM_009851	ENSMUSG00000005087	Cd44	AU023126|AW121933|AW146109|HERMES|Ly-24|Pgp-1	CD44 antigen	protein-coding
chr2_102882907_102883407	82.2771	-0.563051	0.189909	-2.96484	0.00302837	0.0540684	all_samples_summits_6002	chr2	102882907	102883407	+	intron (NM_001039150, intron 1 of 13)	intron (NM_001039150, intron 1 of 13)	18508	NM_001039150	12505	Mm.423621	NM_009851	ENSMUSG00000005087	Cd44	AU023126|AW121933|AW146109|HERMES|Ly-24|Pgp-1	CD44 antigen	protein-coding
chr2_102892221_102892721	62.2668	-0.155175	0.285693	-0.543154	0.587024	0.803041	all_samples_summits_6003	chr2	102892221	102892721	+	intron (NM_001039150, intron 1 of 13)	intron (NM_001039150, intron 1 of 13)	9194	NM_001039150	12505	Mm.423621	NM_009851	ENSMUSG00000005087	Cd44	AU023126|AW121933|AW146109|HERMES|Ly-24|Pgp-1	CD44 antigen	protein-coding
chr2_102893472_102893972	62.4026	-0.657519	0.284734	-2.30924	0.0209303	0.152709	all_samples_summits_6004	chr2	102893472	102893972	+	intron (NM_001039150, intron 1 of 13)	intron (NM_001039150, intron 1 of 13)	7943	NM_001039150	12505	Mm.423621	NM_009851	ENSMUSG00000005087	Cd44	AU023126|AW121933|AW146109|HERMES|Ly-24|Pgp-1	CD44 antigen	protein-coding
chr2_102895108_102895608	170.094	-1.07226	0.177393	-6.04454	1.49834e-09	6.45026e-06	all_samples_summits_6005	chr2	102895108	102895608	+	intron (NM_001039150, intron 1 of 13)	intron (NM_001039150, intron 1 of 13)	6307	NM_001039150	12505	Mm.423621	NM_009851	ENSMUSG00000005087	Cd44	AU023126|AW121933|AW146109|HERMES|Ly-24|Pgp-1	CD44 antigen	protein-coding
chr2_102900682_102901182	105.946	0.23766	0.165534	1.43571	0.151084	0.421041	all_samples_summits_6006	chr2	102900682	102901182	+	intron (NM_001039150, intron 1 of 13)	intron (NM_001039150, intron 1 of 13)	733	NM_001039150	12505	Mm.423621	NM_009851	ENSMUSG00000005087	Cd44	AU023126|AW121933|AW146109|HERMES|Ly-24|Pgp-1	CD44 antigen	protein-coding
chr2_102901306_102901806	310.462	-0.0342112	0.115989	-0.294951	0.768031	0.900894	all_samples_summits_6007	chr2	102901306	102901806	+	5' UTR (NM_009851, exon 1 of 19)	5' UTR (NM_009851, exon 1 of 19)	109	NM_001039150	12505	Mm.423621	NM_009851	ENSMUSG00000005087	Cd44	AU023126|AW121933|AW146109|HERMES|Ly-24|Pgp-1	CD44 antigen	protein-coding
chr2_102923633_102924133	53.7453	-0.554084	0.277982	-1.99324	0.0462354	0.230663	all_samples_summits_6008	chr2	102923633	102924133	+	Intergenic	Intergenic	-22218	NM_001039151	12505	Mm.423621	NM_009851	ENSMUSG00000005087	Cd44	AU023126|AW121933|AW146109|HERMES|Ly-24|Pgp-1	CD44 antigen	protein-coding
chr2_102943932_102944432	129.496	-0.411377	0.376598	-1.09235	0.27468	0.563451	all_samples_summits_6009	chr2	102943932	102944432	+	Intergenic	Intergenic	-42517	NM_001039151	12505	Mm.423621	NM_009851	ENSMUSG00000005087	Cd44	AU023126|AW121933|AW146109|HERMES|Ly-24|Pgp-1	CD44 antigen	protein-coding
chr2_102948435_102948935	98.5974	-0.333414	0.257095	-1.29685	0.194683	0.478087	all_samples_summits_6010	chr2	102948435	102948935	+	Intergenic	Intergenic	-47020	NM_001039151	12505	Mm.423621	NM_009851	ENSMUSG00000005087	Cd44	AU023126|AW121933|AW146109|HERMES|Ly-24|Pgp-1	CD44 antigen	protein-coding
chr2_102956866_102957366	66.8535	-0.637134	0.573252	-1.11144	0.26638	0.554644	all_samples_summits_6011	chr2	102956866	102957366	+	Intergenic	Intergenic	-55451	NM_001039151	12505	Mm.423621	NM_009851	ENSMUSG00000005087	Cd44	AU023126|AW121933|AW146109|HERMES|Ly-24|Pgp-1	CD44 antigen	protein-coding
chr2_102975322_102975822	206.65	-0.112382	0.151751	-0.740567	0.458956	0.718418	all_samples_summits_6012	chr2	102975322	102975822	+	Intergenic	Intergenic	-73907	NM_001039151	12505	Mm.423621	NM_009851	ENSMUSG00000005087	Cd44	AU023126|AW121933|AW146109|HERMES|Ly-24|Pgp-1	CD44 antigen	protein-coding
chr2_102979468_102979968	76.7285	-0.321148	0.290478	-1.10559	0.268906	0.557116	all_samples_summits_6013	chr2	102979468	102979968	+	Intergenic	Intergenic	-78053	NM_001039151	12505	Mm.423621	NM_009851	ENSMUSG00000005087	Cd44	AU023126|AW121933|AW146109|HERMES|Ly-24|Pgp-1	CD44 antigen	protein-coding
chr2_103013306_103013806	118.898	-1.01891	0.190212	-5.35673	8.47434e-08	0.000128078	all_samples_summits_6014	chr2	103013306	103013806	+	Intergenic	Intergenic	59957	NM_175094	27402	Mm.315011	NM_175094	ENSMUSG00000010914	Pdhx	AI481367|E3bp|Pdx1	pyruvate dehydrogenase complex, component X	protein-coding
chr2_103019036_103019536	70.831	-0.303059	0.224443	-1.35027	0.176929	0.455597	all_samples_summits_6015	chr2	103019036	103019536	+	Intergenic	Intergenic	54227	NM_175094	27402	Mm.315011	NM_175094	ENSMUSG00000010914	Pdhx	AI481367|E3bp|Pdx1	pyruvate dehydrogenase complex, component X	protein-coding
chr2_103062009_103062509	53.0145	-0.837023	0.311419	-2.68777	0.0071931	0.086498	all_samples_summits_6016	chr2	103062009	103062509	+	intron (NM_175094, intron 1 of 10)	intron (NM_175094, intron 1 of 10)	11254	NM_175094	27402	Mm.315011	NM_175094	ENSMUSG00000010914	Pdhx	AI481367|E3bp|Pdx1	pyruvate dehydrogenase complex, component X	protein-coding
chr2_103062869_103063369	66.1385	-0.174394	0.228533	-0.763102	0.445403	0.70814	all_samples_summits_6017	chr2	103062869	103063369	+	intron (NM_175094, intron 1 of 10)	intron (NM_175094, intron 1 of 10)	10394	NM_175094	27402	Mm.315011	NM_175094	ENSMUSG00000010914	Pdhx	AI481367|E3bp|Pdx1	pyruvate dehydrogenase complex, component X	protein-coding
chr2_103073328_103073828	580.193	0.108225	0.0792913	1.36491	0.172283	0.449562	all_samples_summits_6018	chr2	103073328	103073828	+	promoter-TSS (NM_001355473)	promoter-TSS (NM_001355473)	-65	NM_175094	27402	Mm.315011	NM_175094	ENSMUSG00000010914	Pdhx	AI481367|E3bp|Pdx1	pyruvate dehydrogenase complex, component X	protein-coding
chr2_103087204_103087704	92.9449	-0.065487	0.261909	-0.250037	0.802558	0.91865	all_samples_summits_6019	chr2	103087204	103087704	+	intron (NM_019735, intron 3 of 6)	B3|SINE|B2	13779	NM_001355474	56369	Mm.24772	NM_019735	ENSMUSG00000010911	Apip	APIP2|CGI-29|Mmrp19	APAF1 interacting protein	protein-coding
chr2_103090732_103091232	103.383	-0.111972	0.213831	-0.52365	0.600522	0.811165	all_samples_summits_6020	chr2	103090732	103091232	+	intron (NM_001355474, intron 4 of 5)	intron (NM_001355474, intron 4 of 5)	17307	NM_001355474	56369	Mm.24772	NM_019735	ENSMUSG00000010911	Apip	APIP2|CGI-29|Mmrp19	APAF1 interacting protein	protein-coding
chr2_103117105_103117605	75.3578	-0.64676	0.29707	-2.17713	0.0294709	0.182213	all_samples_summits_6021	chr2	103117105	103117605	+	Intergenic	Intergenic	43680	NM_001355474	56369	Mm.24772	NM_019735	ENSMUSG00000010911	Apip	APIP2|CGI-29|Mmrp19	APAF1 interacting protein	protein-coding
chr2_103138885_103139385	258.681	-0.169172	0.165656	-1.02122	0.307148	0.594664	all_samples_summits_6022	chr2	103138885	103139385	+	Intergenic	Intergenic	65460	NM_001355474	56369	Mm.24772	NM_019735	ENSMUSG00000010911	Apip	APIP2|CGI-29|Mmrp19	APAF1 interacting protein	protein-coding
chr2_103209637_103210137	110.512	0.0989398	0.26042	0.379924	0.704002	0.868667	all_samples_summits_6023	chr2	103209637	103210137	+	Intergenic	Intergenic	93309	NM_007914	13661	Mm.10724	NM_007914	ENSMUSG00000012350	Ehf	9030625L19Rik|AU019492	ets homologous factor	protein-coding
chr2_103239028_103239528	72.2704	-0.369655	0.273398	-1.35208	0.176351	0.454913	all_samples_summits_6024	chr2	103239028	103239528	+	Intergenic	Intergenic	63918	NM_007914	13661	Mm.10724	NM_007914	ENSMUSG00000012350	Ehf	9030625L19Rik|AU019492	ets homologous factor	protein-coding
chr2_103271457_103271957	53.5603	-0.60995	0.331016	-1.84266	0.0653792	0.275021	all_samples_summits_6025	chr2	103271457	103271957	+	intron (NM_007914, intron 6 of 8)	intron (NM_007914, intron 6 of 8)	31489	NM_007914	13661	Mm.10724	NM_007914	ENSMUSG00000012350	Ehf	9030625L19Rik|AU019492	ets homologous factor	protein-coding
chr2_103274724_103275224	106.267	-0.194446	0.227138	-0.856071	0.391959	0.669324	all_samples_summits_6026	chr2	103274724	103275224	+	intron (NM_007914, intron 4 of 8)	intron (NM_007914, intron 4 of 8)	28222	NM_007914	13661	Mm.10724	NM_007914	ENSMUSG00000012350	Ehf	9030625L19Rik|AU019492	ets homologous factor	protein-coding
chr2_103284984_103285484	119.241	0.256527	0.243523	1.0534	0.292157	0.580449	all_samples_summits_6027	chr2	103284984	103285484	+	intron (NM_007914, intron 1 of 8)	MIRb|SINE|MIR	17962	NM_007914	13661	Mm.10724	NM_007914	ENSMUSG00000012350	Ehf	9030625L19Rik|AU019492	ets homologous factor	protein-coding
chr2_103285487_103285987	140.147	0.105256	0.168865	0.623316	0.533077	0.769045	all_samples_summits_6028	chr2	103285487	103285987	+	intron (NM_007914, intron 1 of 8)	intron (NM_007914, intron 1 of 8)	17459	NM_007914	13661	Mm.10724	NM_007914	ENSMUSG00000012350	Ehf	9030625L19Rik|AU019492	ets homologous factor	protein-coding
chr2_103295188_103295688	48.6971	-0.687703	0.265127	-2.59386	0.00949048	0.0998274	all_samples_summits_6029	chr2	103295188	103295688	+	intron (NM_007914, intron 1 of 8)	intron (NM_007914, intron 1 of 8)	7758	NM_007914	13661	Mm.10724	NM_007914	ENSMUSG00000012350	Ehf	9030625L19Rik|AU019492	ets homologous factor	protein-coding
chr2_103302074_103302574	103.753	-0.487126	0.22538	-2.16136	0.0306678	0.186186	all_samples_summits_6030	chr2	103302074	103302574	+	intron (NM_007914, intron 1 of 8)	intron (NM_007914, intron 1 of 8)	872	NM_007914	13661	Mm.10724	NM_007914	ENSMUSG00000012350	Ehf	9030625L19Rik|AU019492	ets homologous factor	protein-coding
chr2_103303109_103303609	260.915	-0.420053	0.150743	-2.78654	0.00532733	0.0729865	all_samples_summits_6031	chr2	103303109	103303609	+	promoter-TSS (NM_007914)	promoter-TSS (NM_007914)	-163	NM_007914	13661	Mm.10724	NM_007914	ENSMUSG00000012350	Ehf	9030625L19Rik|AU019492	ets homologous factor	protein-coding
chr2_103305718_103306218	52.5835	-0.495236	0.319866	-1.54826	0.121559	0.377941	all_samples_summits_6032	chr2	103305718	103306218	+	Intergenic	B4A|SINE|B4	-2772	NM_007914	13661	Mm.10724	NM_007914	ENSMUSG00000012350	Ehf	9030625L19Rik|AU019492	ets homologous factor	protein-coding
chr2_103322787_103323287	58.2993	-0.477867	0.396297	-1.20583	0.227882	0.516607	all_samples_summits_6033	chr2	103322787	103323287	+	Intergenic	Intergenic	-19841	NM_007914	13661	Mm.10724	NM_007914	ENSMUSG00000012350	Ehf	9030625L19Rik|AU019492	ets homologous factor	protein-coding
chr2_103323984_103324484	60.4233	-0.476113	0.261107	-1.82344	0.068237	0.281234	all_samples_summits_6034	chr2	103323984	103324484	+	Intergenic	Intergenic	-21038	NM_007914	13661	Mm.10724	NM_007914	ENSMUSG00000012350	Ehf	9030625L19Rik|AU019492	ets homologous factor	protein-coding
chr2_103325304_103325804	197.018	-0.0761627	0.138881	-0.548405	0.583414	0.800859	all_samples_summits_6035	chr2	103325304	103325804	+	Intergenic	Intergenic	-22358	NM_007914	13661	Mm.10724	NM_007914	ENSMUSG00000012350	Ehf	9030625L19Rik|AU019492	ets homologous factor	protein-coding
chr2_103331617_103332117	106.547	-0.586424	0.191622	-3.06031	0.00221106	0.0461766	all_samples_summits_6036	chr2	103331617	103332117	+	Intergenic	Intergenic	-28671	NM_007914	13661	Mm.10724	NM_007914	ENSMUSG00000012350	Ehf	9030625L19Rik|AU019492	ets homologous factor	protein-coding
chr2_103343610_103344110	51.2087	-0.543107	0.433084	-1.25405	0.209825	0.496565	all_samples_summits_6037	chr2	103343610	103344110	+	intron (NR_040332, intron 1 of 2)	intron (NR_040332, intron 1 of 2)	28904	NR_040332	319854	Mm.403818	NR_040332	ENSMUSG00000087278	A930006I01Rik	-	RIKEN cDNA A930006I01 gene	ncRNA
chr2_103347295_103347795	75.5782	-0.0801273	0.220607	-0.363212	0.716446	0.874538	all_samples_summits_6038	chr2	103347295	103347795	+	intron (NR_040332, intron 1 of 2)	intron (NR_040332, intron 1 of 2)	25219	NR_040332	319854	Mm.403818	NR_040332	ENSMUSG00000087278	A930006I01Rik	-	RIKEN cDNA A930006I01 gene	ncRNA
chr2_103348066_103348566	99.2645	-0.555205	0.222841	-2.49149	0.0127208	0.1174	all_samples_summits_6039	chr2	103348066	103348566	+	intron (NR_040332, intron 1 of 2)	MIRc|SINE|MIR	24448	NR_040332	319854	Mm.403818	NR_040332	ENSMUSG00000087278	A930006I01Rik	-	RIKEN cDNA A930006I01 gene	ncRNA
chr2_103387879_103388379	137.602	-0.425651	0.230229	-1.84881	0.0644846	0.27305	all_samples_summits_6040	chr2	103387879	103388379	+	non-coding (NR_130965, exon 2 of 3)	non-coding (NR_130965, exon 2 of 3)	915	NR_130965	211039	Mm.213210	NR_130964	ENSMUSG00000070794	BC016548	-	cDNA sequence BC016548	ncRNA
chr2_103413504_103414004	58.978	-0.789209	0.262819	-3.00287	0.00267449	0.0508445	all_samples_summits_6041	chr2	103413504	103414004	+	intron (NM_001145813, intron 1 of 6)	intron (NM_001145813, intron 1 of 6)	1656	NM_001145813	13711	Mm.20888	NM_010125	ENSMUSG00000027186	Elf5	ESE-2|ESE-5|ESE-5.	E74-like factor 5	protein-coding
chr2_103423818_103424318	97.4302	-0.529193	0.266409	-1.98639	0.0469897	0.232608	all_samples_summits_6042	chr2	103423818	103424318	+	promoter-TSS (NM_010125)	promoter-TSS (NM_010125)	0	NM_010125	13711	Mm.20888	NM_010125	ENSMUSG00000027186	Elf5	ESE-2|ESE-5|ESE-5.	E74-like factor 5	protein-coding
chr2_103424542_103425042	155.532	0.121006	0.19585	0.617848	0.536676	0.77137	all_samples_summits_6043	chr2	103424542	103425042	+	intron (NM_010125, intron 1 of 6)	intron (NM_010125, intron 1 of 6)	724	NM_010125	13711	Mm.20888	NM_010125	ENSMUSG00000027186	Elf5	ESE-2|ESE-5|ESE-5.	E74-like factor 5	protein-coding
chr2_103425401_103425901	100.696	0.0802211	0.223328	0.359207	0.71944	0.87641	all_samples_summits_6044	chr2	103425401	103425901	+	intron (NM_010125, intron 1 of 6)	intron (NM_010125, intron 1 of 6)	1583	NM_010125	13711	Mm.20888	NM_010125	ENSMUSG00000027186	Elf5	ESE-2|ESE-5|ESE-5.	E74-like factor 5	protein-coding
chr2_103435054_103435554	60.8128	-0.101618	0.276802	-0.367113	0.713535	0.873172	all_samples_summits_6045	chr2	103435054	103435554	+	intron (NM_001145813, intron 2 of 6)	intron (NM_001145813, intron 2 of 6)	11236	NM_010125	13711	Mm.20888	NM_010125	ENSMUSG00000027186	Elf5	ESE-2|ESE-5|ESE-5.	E74-like factor 5	protein-coding
chr2_103439629_103440129	57.2173	-0.292597	0.249782	-1.17141	0.241434	0.529785	all_samples_summits_6046	chr2	103439629	103440129	+	intron (NM_001145813, intron 3 of 6)	intron (NM_001145813, intron 3 of 6)	15811	NM_010125	13711	Mm.20888	NM_010125	ENSMUSG00000027186	Elf5	ESE-2|ESE-5|ESE-5.	E74-like factor 5	protein-coding
chr2_103445709_103446209	58.5958	-0.180382	0.280053	-0.6441	0.519511	0.760515	all_samples_summits_6047	chr2	103445709	103446209	+	intron (NM_001145813, intron 4 of 6)	L2b|LINE|L2	21891	NM_010125	13711	Mm.20888	NM_010125	ENSMUSG00000027186	Elf5	ESE-2|ESE-5|ESE-5.	E74-like factor 5	protein-coding
chr2_103460324_103460824	133.752	-0.629077	0.19721	-3.18988	0.00142329	0.0363217	all_samples_summits_6048	chr2	103460324	103460824	+	intron (NM_009804, intron 9 of 12)	intron (NM_009804, intron 9 of 12)	24579	NM_009804	12359	Mm.4215	NM_009804	ENSMUSG00000027187	Cat	2210418N07|Cas-1|Cas1|Cs-1	catalase	protein-coding
chr2_103464450_103464950	67.4521	-0.720248	0.577625	-1.24691	0.21243	0.499765	all_samples_summits_6049	chr2	103464450	103464950	+	intron (NM_009804, intron 8 of 12)	intron (NM_009804, intron 8 of 12)	20453	NM_009804	12359	Mm.4215	NM_009804	ENSMUSG00000027187	Cat	2210418N07|Cas-1|Cas1|Cs-1	catalase	protein-coding
chr2_103467270_103467770	219.197	-0.0742579	0.152485	-0.486984	0.626269	0.825423	all_samples_summits_6050	chr2	103467270	103467770	+	intron (NM_009804, intron 7 of 12)	intron (NM_009804, intron 7 of 12)	17633	NM_009804	12359	Mm.4215	NM_009804	ENSMUSG00000027187	Cat	2210418N07|Cas-1|Cas1|Cs-1	catalase	protein-coding
chr2_103468170_103468670	38.093	-1.10953	0.302013	-3.6738	0.000238974	0.0137522	all_samples_summits_6051	chr2	103468170	103468670	+	intron (NM_009804, intron 6 of 12)	L1MA6|LINE|L1	16733	NM_009804	12359	Mm.4215	NM_009804	ENSMUSG00000027187	Cat	2210418N07|Cas-1|Cas1|Cs-1	catalase	protein-coding
chr2_103476832_103477332	94.8196	-0.784905	0.208218	-3.76962	0.000163495	0.0114525	all_samples_summits_6052	chr2	103476832	103477332	+	intron (NM_009804, intron 1 of 12)	intron (NM_009804, intron 1 of 12)	8071	NM_009804	12359	Mm.4215	NM_009804	ENSMUSG00000027187	Cat	2210418N07|Cas-1|Cas1|Cs-1	catalase	protein-coding
chr2_103477345_103477845	174.986	-0.444142	0.168863	-2.63019	0.0085336	0.0948231	all_samples_summits_6053	chr2	103477345	103477845	+	intron (NM_009804, intron 1 of 12)	intron (NM_009804, intron 1 of 12)	7558	NM_009804	12359	Mm.4215	NM_009804	ENSMUSG00000027187	Cat	2210418N07|Cas-1|Cas1|Cs-1	catalase	protein-coding
chr2_103483514_103484014	116.845	-0.36514	0.22473	-1.6248	0.104206	0.349413	all_samples_summits_6054	chr2	103483514	103484014	+	intron (NM_009804, intron 1 of 12)	intron (NM_009804, intron 1 of 12)	1389	NM_009804	12359	Mm.4215	NM_009804	ENSMUSG00000027187	Cat	2210418N07|Cas-1|Cas1|Cs-1	catalase	protein-coding
chr2_103484903_103485403	377.887	0.121591	0.104709	1.16123	0.24555	0.533618	all_samples_summits_6055	chr2	103484903	103485403	+	promoter-TSS (NM_009804)	promoter-TSS (NM_009804)	0	NM_009804	12359	Mm.4215	NM_009804	ENSMUSG00000027187	Cat	2210418N07|Cas-1|Cas1|Cs-1	catalase	protein-coding
chr2_103547067_103547567	72.2875	-0.170917	0.222533	-0.768052	0.442456	0.706215	all_samples_summits_6056	chr2	103547067	103547567	+	Intergenic	Intergenic	-18993	NM_178890	99382	Mm.35850	NM_178890	ENSMUSG00000032724	Abtb2	AW539457|BPOZ-2	ankyrin repeat and BTB (POZ) domain containing 2	protein-coding
chr2_103565096_103565596	95.1376	-0.22612	0.190854	-1.18478	0.236104	0.524949	all_samples_summits_6057	chr2	103565096	103565596	+	promoter-TSS (NM_178890)	promoter-TSS (NM_178890)	-964	NM_178890	99382	Mm.35850	NM_178890	ENSMUSG00000032724	Abtb2	AW539457|BPOZ-2	ankyrin repeat and BTB (POZ) domain containing 2	protein-coding
chr2_103566021_103566521	506.896	0.0232332	0.0968496	0.239889	0.810416	0.921806	all_samples_summits_6058	chr2	103566021	103566521	+	promoter-TSS (NM_178890)	promoter-TSS (NM_178890)	-39	NM_178890	99382	Mm.35850	NM_178890	ENSMUSG00000032724	Abtb2	AW539457|BPOZ-2	ankyrin repeat and BTB (POZ) domain containing 2	protein-coding
chr2_103566545_103567045	170.124	-0.223487	0.14289	-1.56405	0.117805	0.37179	all_samples_summits_6059	chr2	103566545	103567045	+	exon (NM_178890, exon 1 of 17)	exon (NM_178890, exon 1 of 17)	485	NM_178890	99382	Mm.35850	NM_178890	ENSMUSG00000032724	Abtb2	AW539457|BPOZ-2	ankyrin repeat and BTB (POZ) domain containing 2	protein-coding
chr2_103569740_103570240	90.9758	-0.339114	0.269429	-1.25864	0.208161	0.494564	all_samples_summits_6060	chr2	103569740	103570240	+	intron (NM_178890, intron 1 of 16)	intron (NM_178890, intron 1 of 16)	3680	NM_178890	99382	Mm.35850	NM_178890	ENSMUSG00000032724	Abtb2	AW539457|BPOZ-2	ankyrin repeat and BTB (POZ) domain containing 2	protein-coding
chr2_103608045_103608545	182.873	0.106367	0.16345	0.650764	0.515199	0.757337	all_samples_summits_6061	chr2	103608045	103608545	+	intron (NM_178890, intron 1 of 16)	intron (NM_178890, intron 1 of 16)	41985	NM_178890	99382	Mm.35850	NM_178890	ENSMUSG00000032724	Abtb2	AW539457|BPOZ-2	ankyrin repeat and BTB (POZ) domain containing 2	protein-coding
chr2_103654735_103655235	88.8286	-0.372546	0.333116	-1.11837	0.263409	0.551799	all_samples_summits_6062	chr2	103654735	103655235	+	intron (NM_178890, intron 1 of 16)	intron (NM_178890, intron 1 of 16)	88675	NM_178890	99382	Mm.35850	NM_178890	ENSMUSG00000032724	Abtb2	AW539457|BPOZ-2	ankyrin repeat and BTB (POZ) domain containing 2	protein-coding
chr2_103655939_103656439	162.92	0.0145903	0.197039	0.0740478	0.940972	0.978347	all_samples_summits_6063	chr2	103655939	103656439	+	intron (NM_178890, intron 1 of 16)	intron (NM_178890, intron 1 of 16)	89879	NM_178890	99382	Mm.35850	NM_178890	ENSMUSG00000032724	Abtb2	AW539457|BPOZ-2	ankyrin repeat and BTB (POZ) domain containing 2	protein-coding
chr2_103657687_103658187	152.196	-0.395419	0.244845	-1.61497	0.106317	0.352845	all_samples_summits_6064	chr2	103657687	103658187	+	intron (NM_178890, intron 1 of 16)	intron (NM_178890, intron 1 of 16)	91627	NM_178890	99382	Mm.35850	NM_178890	ENSMUSG00000032724	Abtb2	AW539457|BPOZ-2	ankyrin repeat and BTB (POZ) domain containing 2	protein-coding
chr2_103662041_103662541	151.259	-0.237803	0.21249	-1.11912	0.263088	0.551414	all_samples_summits_6065	chr2	103662041	103662541	+	intron (NM_178890, intron 1 of 16)	intron (NM_178890, intron 1 of 16)	95981	NM_178890	99382	Mm.35850	NM_178890	ENSMUSG00000032724	Abtb2	AW539457|BPOZ-2	ankyrin repeat and BTB (POZ) domain containing 2	protein-coding
chr2_103670071_103670571	248.909	-0.155028	0.324873	-0.477195	0.633223	0.829849	all_samples_summits_6066	chr2	103670071	103670571	+	intron (NM_178890, intron 1 of 16)	intron (NM_178890, intron 1 of 16)	90949	NM_153126	98956	Mm.288005	NM_153126	ENSMUSG00000027185	Nat10	AI429152	N-acetyltransferase 10	protein-coding
chr2_103696131_103696631	49.9942	-0.408847	0.248911	-1.64254	0.100478	0.34296	all_samples_summits_6067	chr2	103696131	103696631	+	intron (NM_178890, intron 3 of 16)	intron (NM_178890, intron 3 of 16)	64889	NM_153126	98956	Mm.288005	NM_153126	ENSMUSG00000027185	Nat10	AI429152	N-acetyltransferase 10	protein-coding
chr2_103718881_103719381	71.9188	-0.439811	0.210485	-2.08951	0.0366615	0.204481	all_samples_summits_6068	chr2	103718881	103719381	+	TTS (NM_178890)	TTS (NM_178890)	42139	NM_153126	98956	Mm.288005	NM_153126	ENSMUSG00000027185	Nat10	AI429152	N-acetyltransferase 10	protein-coding
chr2_103760980_103761480	292.272	0.103987	0.135808	0.765692	0.44386	0.707081	all_samples_summits_6069	chr2	103760980	103761480	+	promoter-TSS (NM_153126)	promoter-TSS (NM_153126)	40	NM_153126	98956	Mm.288005	NM_153126	ENSMUSG00000027185	Nat10	AI429152	N-acetyltransferase 10	protein-coding
chr2_103795713_103796213	128.827	0.0605641	0.174747	0.346581	0.728906	0.881261	all_samples_summits_6070	chr2	103795713	103796213	+	intron (NM_001111290, intron 1 of 17)	intron (NM_001111290, intron 1 of 17)	1115	NM_001111292	53872	Mm.427589	NM_016739	ENSMUSG00000027184	Caprin1	AL022980|Caprin-1|Gpiap|Gpiap1|Mmgpip137|P137|rng105	cell cycle associated protein 1	protein-coding
chr2_103796368_103796868	152.879	-0.217302	0.158258	-1.37309	0.169725	0.446256	all_samples_summits_6071	chr2	103796368	103796868	+	intron (NM_001111290, intron 1 of 17)	CpG	460	NM_001111292	53872	Mm.427589	NM_016739	ENSMUSG00000027184	Caprin1	AL022980|Caprin-1|Gpiap|Gpiap1|Mmgpip137|P137|rng105	cell cycle associated protein 1	protein-coding
chr2_103797374_103797874	338.046	0.0188847	0.102624	0.184019	0.853998	0.942339	all_samples_summits_6072	chr2	103797374	103797874	+	promoter-TSS (NM_001111291)	promoter-TSS (NM_001111291)	16	NM_001111291	53872	Mm.427589	NM_016739	ENSMUSG00000027184	Caprin1	AL022980|Caprin-1|Gpiap|Gpiap1|Mmgpip137|P137|rng105	cell cycle associated protein 1	protein-coding
chr2_103798358_103798858	71.685	-0.0419001	0.268736	-0.155916	0.8761	0.951536	all_samples_summits_6073	chr2	103798358	103798858	+	promoter-TSS (NM_001111291)	promoter-TSS (NM_001111291)	-968	NM_016739	53872	Mm.427589	NM_016739	ENSMUSG00000027184	Caprin1	AL022980|Caprin-1|Gpiap|Gpiap1|Mmgpip137|P137|rng105	cell cycle associated protein 1	protein-coding
chr2_104027558_104028058	263.122	0.132618	0.107009	1.23931	0.215232	0.503162	all_samples_summits_6074	chr2	104027558	104028058	+	promoter-TSS (NM_020593)	promoter-TSS (NM_020593)	9	NM_001355507	57443	Mm.143768	NM_020593	ENSMUSG00000027180	Fbxo3	1200002G09Rik|1700026K02Rik|AI046358|Fba	F-box protein 3	protein-coding
chr2_104069773_104070273	78.8397	-0.0670636	0.222575	-0.301308	0.76318	0.898724	all_samples_summits_6075	chr2	104069773	104070273	+	Intergenic	Intergenic	-1043	NM_001368215	333883	Mm.359026	NM_181858	ENSMUSG00000068686	Cd59b	-	CD59b antigen	protein-coding
chr2_104095619_104096119	60.5192	-0.273441	0.286665	-0.95387	0.34015	0.625393	all_samples_summits_6076	chr2	104095619	104096119	+	promoter-TSS (NM_001111060)	promoter-TSS (NM_001111060)	68	NM_001111060	12509	Mm.247265	NM_007652	ENSMUSG00000032679	Cd59a	AA987121|Cd59|protectin	CD59a antigen	protein-coding
chr2_104122456_104122956	223.945	-0.034881	0.171975	-0.202826	0.839271	0.936015	all_samples_summits_6077	chr2	104122456	104122956	+	promoter-TSS (NM_026634)	promoter-TSS (NM_026634)	-63	NM_026634	68243	Mm.158191	NM_026634	ENSMUSG00000032671	A930018P22Rik	-	RIKEN cDNA A930018P22 gene	protein-coding
chr2_104348180_104348680	55.6303	-0.574862	0.261341	-2.19966	0.0278307	0.176948	all_samples_summits_6078	chr2	104348180	104348680	+	intron (NM_001368844, intron 1 of 20)	ORR1F|LTR|ERVL-MaLR	61904	NM_001033347	241589	Mm.358909	NM_001033347	ENSMUSG00000068373	D430041D05Rik	9630056G07Rik|G2	RIKEN cDNA D430041D05 gene	protein-coding
chr2_104353989_104354489	286.017	-0.0348038	0.16809	-0.207054	0.835967	0.934265	all_samples_summits_6079	chr2	104353989	104354489	+	intron (NM_001368844, intron 1 of 20)	MIR|SINE|MIR	56095	NM_001033347	241589	Mm.358909	NM_001033347	ENSMUSG00000068373	D430041D05Rik	9630056G07Rik|G2	RIKEN cDNA D430041D05 gene	protein-coding
chr2_104444705_104445205	85.8144	0.151246	0.193701	0.780822	0.434907	0.701499	all_samples_summits_6080	chr2	104444705	104445205	+	intron (NM_010434, intron 3 of 15)	intron (NM_010434, intron 3 of 15)	-16015	NR_035432	100316678		NR_035432	ENSMUSG00000084516	Mir1902	Mirn1902|mmu-mir-1902	microRNA 1902	ncRNA
chr2_104458527_104459027	111.739	-0.484027	0.201279	-2.40476	0.016183	0.133098	all_samples_summits_6081	chr2	104458527	104459027	+	intron (NM_010434, intron 2 of 15)	intron (NM_010434, intron 2 of 15)	-29837	NR_035432	100316678		NR_035432	ENSMUSG00000084516	Mir1902	Mirn1902|mmu-mir-1902	microRNA 1902	ncRNA
chr2_104481885_104482385	77.7492	-0.095137	0.28457	-0.334318	0.73814	0.885979	all_samples_summits_6082	chr2	104481885	104482385	+	intron (NM_010434, intron 1 of 15)	intron (NM_010434, intron 1 of 15)	12354	NM_010434	15259	Mm.257925	NM_010434	ENSMUSG00000027177	Hipk3	DYRK6|FIST3|PKY|mir-1902	homeodomain interacting protein kinase 3	protein-coding
chr2_104493186_104493686	270.957	0.00785047	0.118044	0.0665044	0.946976	0.980428	all_samples_summits_6083	chr2	104493186	104493686	+	intron (NM_010434, intron 1 of 15)	CpG	1053	NM_010434	15259	Mm.257925	NM_010434	ENSMUSG00000027177	Hipk3	DYRK6|FIST3|PKY|mir-1902	homeodomain interacting protein kinase 3	protein-coding
chr2_104493742_104494242	217.473	0.146807	0.11872	1.23659	0.216241	0.504383	all_samples_summits_6084	chr2	104493742	104494242	+	5' UTR (NM_001145824, exon 1 of 16)	5' UTR (NM_001145824, exon 1 of 16)	497	NM_010434	15259	Mm.257925	NM_010434	ENSMUSG00000027177	Hipk3	DYRK6|FIST3|PKY|mir-1902	homeodomain interacting protein kinase 3	protein-coding
chr2_104494279_104494779	260.335	0.0428905	0.131469	0.326239	0.744243	0.889021	all_samples_summits_6085	chr2	104494279	104494779	+	promoter-TSS (NM_001145824)	promoter-TSS (NM_001145824)	-40	NM_001145824	15259	Mm.257925	NM_010434	ENSMUSG00000027177	Hipk3	DYRK6|FIST3|PKY|mir-1902	homeodomain interacting protein kinase 3	protein-coding
chr2_104525434_104525934	221.966	0.000831668	0.126029	0.006599	0.994735	0.998089	all_samples_summits_6086	chr2	104525434	104525934	+	Intergenic	Intergenic	-30974	NR_136919	668733	Mm.461873	NR_136919		Gm13884	-	SWIM type zinc finger 7 associated protein 1 pseudogene	pseudo
chr2_104581373_104581873	105.113	-0.0782768	0.222268	-0.352173	0.724708	0.878995	all_samples_summits_6087	chr2	104581373	104581873	+	Intergenic	Intergenic	-8861	NM_177253	228410	Mm.259876	NM_145529	ENSMUSG00000027176	Cstf3	4732468G05Rik|C79532|CstF-77	cleavage stimulation factor, 3' pre-RNA, subunit 3	protein-coding
chr2_104590118_104590618	585.068	0.174112	0.0761612	2.2861	0.0222482	0.15767	all_samples_summits_6088	chr2	104590118	104590618	+	promoter-TSS (NM_145529)	promoter-TSS (NM_145529)	-116	NM_177253	228410	Mm.259876	NM_145529	ENSMUSG00000027176	Cstf3	4732468G05Rik|C79532|CstF-77	cleavage stimulation factor, 3' pre-RNA, subunit 3	protein-coding
chr2_104711931_104712431	102.443	0.0725795	0.184507	0.393369	0.694047	0.863612	all_samples_summits_6089	chr2	104711931	104712431	+	promoter-TSS (NM_177190)	promoter-TSS (NM_177190)	-19	NM_177190	320554	Mm.249065	NM_177190	ENSMUSG00000027175	Tcp11l1	C130096D04Rik	t-complex 11 like 1	protein-coding
chr2_104742629_104743129	276.381	0.125978	0.131308	0.959411	0.337352	0.623065	all_samples_summits_6090	chr2	104742629	104743129	+	promoter-TSS (NM_144804)	promoter-TSS (NM_144804)	-22	NM_144804	211896	Mm.288805	NM_144804	ENSMUSG00000027173	Depdc7	AV216087	DEP domain containing 7	protein-coding
chr2_104750535_104751035	44.1149	0.221137	0.281898	0.784458	0.432771	0.700096	all_samples_summits_6091	chr2	104750535	104751035	+	Intergenic	B3|SINE|B2	-7928	NM_144804	211896	Mm.288805	NM_144804	ENSMUSG00000027173	Depdc7	AV216087	DEP domain containing 7	protein-coding
chr2_104763023_104763523	160.371	-0.226229	0.203335	-1.11259	0.265884	0.554053	all_samples_summits_6092	chr2	104763023	104763523	+	intron (NM_001123327, intron 9 of 11)	intron (NM_001123327, intron 9 of 11)	-20416	NM_144804	211896	Mm.288805	NM_144804	ENSMUSG00000027173	Depdc7	AV216087	DEP domain containing 7	protein-coding
chr2_104815349_104815849	50.438	-0.30804	0.294826	-1.04482	0.296106	0.584057	all_samples_summits_6093	chr2	104815349	104815849	+	intron (NM_001123327, intron 1 of 11)	intron (NM_001123327, intron 1 of 11)	1097	NM_001123327	99003	Mm.274314	NM_001123327	ENSMUSG00000074994	Qser1	4732486I23Rik|AI502974	glutamine and serine rich 1	protein-coding
chr2_104816004_104816504	103.805	-0.304871	0.175347	-1.73868	0.0820916	0.309464	all_samples_summits_6094	chr2	104816004	104816504	+	intron (NM_001123327, intron 1 of 11)	CpG	442	NM_001123327	99003	Mm.274314	NM_001123327	ENSMUSG00000074994	Qser1	4732486I23Rik|AI502974	glutamine and serine rich 1	protein-coding
chr2_104816861_104817361	311.451	0.145564	0.124131	1.17266	0.24093	0.529282	all_samples_summits_6095	chr2	104816861	104817361	+	promoter-TSS (NM_001123327)	promoter-TSS (NM_001123327)	-415	NM_001123327	99003	Mm.274314	NM_001123327	ENSMUSG00000074994	Qser1	4732486I23Rik|AI502974	glutamine and serine rich 1	protein-coding
chr2_104817403_104817903	83.5989	-0.563059	0.229852	-2.44966	0.0142991	0.124807	all_samples_summits_6096	chr2	104817403	104817903	+	promoter-TSS (NM_001123327)	promoter-TSS (NM_001123327)	-957	NM_001123327	99003	Mm.274314	NM_001123327	ENSMUSG00000074994	Qser1	4732486I23Rik|AI502974	glutamine and serine rich 1	protein-coding
chr2_104841687_104842187	73.6729	-0.280748	0.294486	-0.953347	0.340414	0.625594	all_samples_summits_6097	chr2	104841687	104842187	+	intron (NM_178695, intron 4 of 5)	intron (NM_178695, intron 4 of 5)	7913	NM_178695	228413	Mm.259609	NM_178695	ENSMUSG00000027171	Prrg4	9930111I18Rik|TMG4	proline rich Gla (G-carboxyglutamic acid) 4 (transmembrane)	protein-coding
chr2_104847573_104848073	68.9445	-0.254091	0.268919	-0.94486	0.34473	0.629344	all_samples_summits_6098	chr2	104847573	104848073	+	intron (NM_178695, intron 2 of 5)	intron (NM_178695, intron 2 of 5)	2027	NM_178695	228413	Mm.259609	NM_178695	ENSMUSG00000027171	Prrg4	9930111I18Rik|TMG4	proline rich Gla (G-carboxyglutamic acid) 4 (transmembrane)	protein-coding
chr2_104849550_104850050	187.943	-0.436029	0.149635	-2.91396	0.00356879	0.059067	all_samples_summits_6099	chr2	104849550	104850050	+	promoter-TSS (NM_178695)	promoter-TSS (NM_178695)	50	NM_178695	228413	Mm.259609	NM_178695	ENSMUSG00000027171	Prrg4	9930111I18Rik|TMG4	proline rich Gla (G-carboxyglutamic acid) 4 (transmembrane)	protein-coding
chr2_104864374_104864874	82.69	-0.858022	0.354512	-2.42029	0.0155081	0.130404	all_samples_summits_6100	chr2	104864374	104864874	+	Intergenic	Intergenic	-14774	NM_178695	228413	Mm.259609	NM_178695	ENSMUSG00000027171	Prrg4	9930111I18Rik|TMG4	proline rich Gla (G-carboxyglutamic acid) 4 (transmembrane)	protein-coding
chr2_105016850_105017350	268.215	-0.0129749	0.116527	-0.111346	0.911342	0.966185	all_samples_summits_6101	chr2	105016850	105017350	+	promoter-TSS (NM_145380)	promoter-TSS (NM_145380)	-73	NM_145380	98221	Mm.379278	NM_145380	ENSMUSG00000027170	Eif3m	Ga17|Pcid1|Tango7	eukaryotic translation initiation factor 3, subunit M	protein-coding
chr2_105398439_105398939	104.146	0.0141584	0.18454	0.0767228	0.938844	0.977568	all_samples_summits_6102	chr2	105398439	105398939	+	intron (NM_009037, intron 1 of 5)	intron (NM_009037, intron 1 of 5)	630	NM_009037	19672	Mm.4876	NM_009037	ENSMUSG00000005973	Rcn1	Rcn	reticulocalbin 1	protein-coding
chr2_105399141_105399641	93.6357	0.43197	0.240252	1.79798	0.0721795	0.289608	all_samples_summits_6103	chr2	105399141	105399641	+	promoter-TSS (NM_009037)	promoter-TSS (NM_009037)	-72	NM_009037	19672	Mm.4876	NM_009037	ENSMUSG00000005973	Rcn1	Rcn	reticulocalbin 1	protein-coding
chr2_105674397_105674897	128.552	0.00649034	0.166494	0.0389825	0.968904	0.988625	all_samples_summits_6104	chr2	105674397	105674897	+	intron (NM_001244201, intron 1 of 11)	intron (NM_001244201, intron 1 of 11)	-1097	NM_001310144	18508	Mm.3608	NM_013627	ENSMUSG00000027168	Pax6	1500038E17Rik|AEY11|Dey|Gsfaey11|Pax-6|Sey	paired box 6	protein-coding
chr2_105904336_105904836	405.068	0.108433	0.095876	1.13097	0.258068	0.545967	all_samples_summits_6105	chr2	105904336	105904836	+	promoter-TSS (NM_028260)	promoter-TSS (NM_028260)	-22	NM_023876	77766	Mm.3608	NM_023876	ENSMUSG00000027167	Elp4	A330107A17Rik|Paxneb	elongator acetyltransferase complex subunit 4	protein-coding
chr2_106003074_106003574	178.849	-0.0460357	0.13077	-0.352034	0.724812	0.87905	all_samples_summits_6106	chr2	106003074	106003574	+	non-coding (NR_033993, exon 1 of 4)	non-coding (NR_033993, exon 1 of 4)	225	NM_026992	99349	Mm.25661	NM_026992	ENSMUSG00000027166	Dnajc24	1700030A21Rik|2610027M02Rik|AV066965|AW240712|Dph4|MmDjC7|Zcsl3	DnaJ heat shock protein family (Hsp40) member C24	protein-coding
chr2_106974219_106974719	199.935	-0.222817	0.128196	-1.73809	0.0821941	0.309729	all_samples_summits_6107	chr2	106974219	106974719	+	promoter-TSS (NM_001025102)	promoter-TSS (NM_001025102)	-72	NM_001362865	212772	Mm.381231	NM_173750	ENSMUSG00000027122	Arl14ep	2700007P21Rik|4930448O08Rik|ARF7EP	ADP-ribosylation factor-like 14 effector protein	protein-coding
chr2_109280487_109280987	375.411	0.0358076	0.101387	0.353176	0.723956	0.878605	all_samples_summits_6108	chr2	109280487	109280987	+	promoter-TSS (NM_139303)	promoter-TSS (NM_139303)	-1	NM_139303	228421	Mm.274086	NM_139303	ENSMUSG00000027115	Kif18a	AU024633|B130001M12Rik|gcd2	kinesin family member 18A	protein-coding
chr2_109562899_109563399	122.396	-0.34353	0.21866	-1.57107	0.116167	0.368993	all_samples_summits_6109	chr2	109562899	109563399	+	Intergenic	Intergenic	-111551	NM_007540	12064	Mm.1442	NM_007540	ENSMUSG00000048482	Bdnf	-	brain derived neurotrophic factor	protein-coding
chr2_109578976_109579476	83.4232	-0.142087	0.245106	-0.579697	0.562119	0.787342	all_samples_summits_6110	chr2	109578976	109579476	+	Intergenic	Intergenic	-95474	NM_007540	12064	Mm.1442	NM_007540	ENSMUSG00000048482	Bdnf	-	brain derived neurotrophic factor	protein-coding
chr2_109694749_109695249	62.3834	0.383249	0.257245	1.48982	0.136272	0.400406	all_samples_summits_6111	chr2	109694749	109695249	+	intron (NM_001285417, intron 1 of 1)	intron (NM_001285417, intron 1 of 1)	590	NM_001316310	12064	Mm.1442	NM_007540	ENSMUSG00000048482	Bdnf	-	brain derived neurotrophic factor	protein-coding
chr2_109725206_109725706	191.941	0.0585495	0.154042	0.380089	0.70388	0.868667	all_samples_summits_6112	chr2	109725206	109725706	+	3' UTR (NM_001285418, exon 2 of 2)	3' UTR (NM_001285418, exon 2 of 2)	2535	NM_001285422	12064	Mm.1442	NM_007540	ENSMUSG00000048482	Bdnf	-	brain derived neurotrophic factor	protein-coding
chr2_109725941_109726441	111.46	-0.408918	0.193299	-2.11547	0.0343902	0.197253	all_samples_summits_6113	chr2	109725941	109726441	+	3' UTR (NM_001285418, exon 2 of 2)	3' UTR (NM_001285418, exon 2 of 2)	3270	NM_001285422	12064	Mm.1442	NM_007540	ENSMUSG00000048482	Bdnf	-	brain derived neurotrophic factor	protein-coding
chr2_109890583_109891083	274.087	0.244856	0.104041	2.35346	0.0185995	0.14309	all_samples_summits_6114	chr2	109890583	109891083	+	promoter-TSS (NM_011699)	promoter-TSS (NM_011699)	-45	NM_011699	22343	Mm.235300	NM_011699	ENSMUSG00000027162	Lin7c	9130007B12Rik|AI303698|AU019331|AW125731|D2Ertd520e|LIN-7-C|LIN-7C|MALS-3|Veli3	lin-7 homolog C (C. elegans)	protein-coding
chr2_109891313_109891813	119.862	-0.32762	0.172674	-1.89734	0.0577837	0.258309	all_samples_summits_6115	chr2	109891313	109891813	+	intron (NM_011699, intron 1 of 4)	intron (NM_011699, intron 1 of 4)	685	NM_011699	22343	Mm.235300	NM_011699	ENSMUSG00000027162	Lin7c	9130007B12Rik|AI303698|AU019331|AW125731|D2Ertd520e|LIN-7-C|LIN-7C|MALS-3|Veli3	lin-7 homolog C (C. elegans)	protein-coding
chr2_109904122_109904622	72.4992	-0.190993	0.22658	-0.842939	0.399262	0.674944	all_samples_summits_6116	chr2	109904122	109904622	+	intron (NR_033473, intron 4 of 4)	intron (NR_033473, intron 4 of 4)	8947	NR_033473	100038454	Mm.365649	NR_033473	ENSMUSG00000063751	Platr8	Gm13939	pluripotency associated transcript 8	ncRNA
chr2_109917317_109917817	445.387	0.20037	0.0900515	2.22506	0.0260772	0.170981	all_samples_summits_6117	chr2	109917317	109917817	+	promoter-TSS (NM_172671)	promoter-TSS (NM_172671)	-80	NM_172671	107515	Mm.277351	NM_172671	ENSMUSG00000050199	Lgr4	9130225G07|A330106J01Rik|A930009A08Rik|Gpr48	leucine-rich repeat-containing G protein-coupled receptor 4	protein-coding
chr2_109917835_109918335	138.972	-0.031476	0.165885	-0.189745	0.849509	0.940257	all_samples_summits_6118	chr2	109917835	109918335	+	5' UTR (NM_172671, exon 1 of 18)	5' UTR (NM_172671, exon 1 of 18)	438	NM_172671	107515	Mm.277351	NM_172671	ENSMUSG00000050199	Lgr4	9130225G07|A330106J01Rik|A930009A08Rik|Gpr48	leucine-rich repeat-containing G protein-coupled receptor 4	protein-coding
chr2_110186360_110186860	138.656	-0.823691	0.489822	-1.68161	0.0926437	0.328947	all_samples_summits_6119	chr2	110186360	110186860	+	Intergenic	Intergenic	119115	NM_130452	170442	Mm.27335	NM_130452	ENSMUSG00000041660	Bbox1	AI874739	butyrobetaine (gamma), 2-oxoglutarate dioxygenase 1 (gamma-butyrobetaine hydroxylase)	protein-coding
chr2_112196830_112197330	38.4257	-0.374452	0.35262	-1.06191	0.288275	0.576715	all_samples_summits_6120	chr2	112196830	112197330	+	Intergenic	MER20|DNA|hAT-Charlie	41182	NM_001011802	258022	Mm.377330	NM_001011802	ENSMUSG00000049758	Olfr1318	MOR245-16	olfactory receptor 1318	protein-coding
chr2_112238042_112238542	45.9972	-0.528792	0.320834	-1.64818	0.0993156	0.340734	all_samples_summits_6121	chr2	112238042	112238542	+	Intergenic	MTEb|LTR|ERVL-MaLR	-1549	NM_207206	99010	Mm.33438	NM_207206	ENSMUSG00000027134	Lpcat4	AI505034|Agpat7|Aytl3|LPEAT2	lysophosphatidylcholine acyltransferase 4	protein-coding
chr2_112239537_112240037	205.935	0.104274	0.141365	0.737626	0.460742	0.719771	all_samples_summits_6122	chr2	112239537	112240037	+	promoter-TSS (NM_207206)	promoter-TSS (NM_207206)	-54	NM_207206	99010	Mm.33438	NM_207206	ENSMUSG00000027134	Lpcat4	AI505034|Agpat7|Aytl3|LPEAT2	lysophosphatidylcholine acyltransferase 4	protein-coding
chr2_112240339_112240839	97.9267	-0.166632	0.208785	-0.798105	0.424809	0.694151	all_samples_summits_6123	chr2	112240339	112240839	+	intron (NM_207206, intron 1 of 13)	intron (NM_207206, intron 1 of 13)	748	NM_207206	99010	Mm.33438	NM_207206	ENSMUSG00000027134	Lpcat4	AI505034|Agpat7|Aytl3|LPEAT2	lysophosphatidylcholine acyltransferase 4	protein-coding
chr2_112242269_112242769	66.3413	-0.611378	0.23206	-2.63456	0.00842455	0.0941321	all_samples_summits_6124	chr2	112242269	112242769	+	exon (NM_207206, exon 4 of 14)	exon (NM_207206, exon 4 of 14)	2678	NM_207206	99010	Mm.33438	NM_207206	ENSMUSG00000027134	Lpcat4	AI505034|Agpat7|Aytl3|LPEAT2	lysophosphatidylcholine acyltransferase 4	protein-coding
chr2_112245303_112245803	174.289	-0.259394	0.145132	-1.7873	0.0738894	0.293154	all_samples_summits_6125	chr2	112245303	112245803	+	intron (NM_207206, intron 11 of 13)	intron (NM_207206, intron 11 of 13)	5712	NM_207206	99010	Mm.33438	NM_207206	ENSMUSG00000027134	Lpcat4	AI505034|Agpat7|Aytl3|LPEAT2	lysophosphatidylcholine acyltransferase 4	protein-coding
chr2_112246161_112246661	68.9065	-0.361499	0.316769	-1.14121	0.253783	0.542227	all_samples_summits_6126	chr2	112246161	112246661	+	exon (NM_207206, exon 13 of 14)	exon (NM_207206, exon 13 of 14)	6570	NM_207206	99010	Mm.33438	NM_207206	ENSMUSG00000027134	Lpcat4	AI505034|Agpat7|Aytl3|LPEAT2	lysophosphatidylcholine acyltransferase 4	protein-coding
chr2_112255021_112255521	60.4251	-0.348653	0.374834	-0.930154	0.352292	0.635736	all_samples_summits_6127	chr2	112255021	112255521	+	intron (NM_172521, intron 2 of 6)	intron (NM_172521, intron 2 of 6)	4020	NM_172521	213765	Mm.78965	NM_172521	ENSMUSG00000041358	Nutm1	4932438M10|Nut	NUT midline carcinoma, family member 1	protein-coding
chr2_112259503_112260003	65.3448	-0.0681809	0.222043	-0.307063	0.758796	0.896159	all_samples_summits_6128	chr2	112259503	112260003	+	promoter-TSS (NM_172521)	promoter-TSS (NM_172521)	-462	NM_172521	213765	Mm.78965	NM_172521	ENSMUSG00000041358	Nutm1	4932438M10|Nut	NUT midline carcinoma, family member 1	protein-coding
chr2_112261695_112262195	161.596	0.0819779	0.143695	0.570498	0.56834	0.791628	all_samples_summits_6129	chr2	112261695	112262195	+	promoter-TSS (NM_025403)	promoter-TSS (NM_025403)	19	NM_025403	66181	Mm.272346	NM_025403	ENSMUSG00000027133	Nop10	1110036B12Rik|NOP10P|Nola3	NOP10 ribonucleoprotein	protein-coding
chr2_112265350_112265850	383.138	0.210116	0.107909	1.94715	0.0515169	0.243985	all_samples_summits_6130	chr2	112265350	112265850	+	promoter-TSS (NM_133649)	promoter-TSS (NM_133649)	-714	NM_133649	107723	Mm.491155	NM_133648	ENSMUSG00000027130	Slc12a6	9530023I19Rik|KCC3|gaxp	solute carrier family 12, member 6	protein-coding
chr2_112266205_112266705	82.9981	-0.35185	0.183124	-1.92137	0.0546848	0.251273	all_samples_summits_6131	chr2	112266205	112266705	+	5' UTR (NM_133649, exon 1 of 25)	5' UTR (NM_133649, exon 1 of 25)	141	NM_001362700	107723	Mm.491155	NM_133648	ENSMUSG00000027130	Slc12a6	9530023I19Rik|KCC3|gaxp	solute carrier family 12, member 6	protein-coding
chr2_112284299_112284799	159.058	-0.163967	0.183014	-0.895926	0.370292	0.650848	all_samples_summits_6132	chr2	112284299	112284799	+	promoter-TSS (NM_133648)	promoter-TSS (NM_133648)	-139	NM_133648	107723	Mm.491155	NM_133648	ENSMUSG00000027130	Slc12a6	9530023I19Rik|KCC3|gaxp	solute carrier family 12, member 6	protein-coding
chr2_112308593_112309093	125.943	-0.562355	0.257555	-2.18344	0.0290035	0.180831	all_samples_summits_6133	chr2	112308593	112309093	+	intron (NM_133648, intron 1 of 24)	L1MB2|LINE|L1	24155	NM_133648	107723	Mm.491155	NM_133648	ENSMUSG00000027130	Slc12a6	9530023I19Rik|KCC3|gaxp	solute carrier family 12, member 6	protein-coding
chr2_112359491_112359991	191.769	-0.308002	0.147176	-2.09274	0.0363721	0.203619	all_samples_summits_6134	chr2	112359491	112359991	+	intron (NM_001362700, intron 23 of 23)	B1_Mur1|SINE|Alu	8286	NM_026519	68032	Mm.220942	NM_026519	ENSMUSG00000027131	Emc4	2610318K02Rik|Tmem85	ER membrane protein complex subunit 4	protein-coding
chr2_112367737_112368237	136.424	-0.267732	0.163134	-1.64118	0.100759	0.34343	all_samples_summits_6135	chr2	112367737	112368237	+	promoter-TSS (NM_026519)	promoter-TSS (NM_026519)	40	NM_026519	68032	Mm.220942	NM_026519	ENSMUSG00000027131	Emc4	2610318K02Rik|Tmem85	ER membrane protein complex subunit 4	protein-coding
chr2_112373136_112373636	147.041	-0.398749	0.217943	-1.8296	0.0673095	0.279113	all_samples_summits_6136	chr2	112373136	112373636	+	Intergenic	Intergenic	-5359	NM_026519	68032	Mm.220942	NM_026519	ENSMUSG00000027131	Emc4	2610318K02Rik|Tmem85	ER membrane protein complex subunit 4	protein-coding
chr2_112378939_112379439	346.514	0.0964104	0.104848	0.919524	0.357821	0.640259	all_samples_summits_6137	chr2	112378939	112379439	+	promoter-TSS (NM_024254)	promoter-TSS (NM_024254)	-22	NM_024254	72425	Mm.425091	NM_024254	ENSMUSG00000027132	Katnbl1	2410042D21Rik|AA166487|AA473307|AI467442	katanin p80 subunit B like 1	protein-coding
chr2_112404508_112405008	51.2592	-0.493416	0.240507	-2.05157	0.0402119	0.215588	all_samples_summits_6138	chr2	112404508	112405008	+	exon (NM_024254, exon 3 of 10)	exon (NM_024254, exon 3 of 10)	25547	NM_024254	72425	Mm.425091	NM_024254	ENSMUSG00000027132	Katnbl1	2410042D21Rik|AA166487|AA473307|AI467442	katanin p80 subunit B like 1	protein-coding
chr2_112433292_112433792	176.202	-0.19024	0.142626	-1.33384	0.182256	0.462073	all_samples_summits_6139	chr2	112433292	112433792	+	Intergenic	Intergenic	-21483	NM_133749	73024	Mm.268027	NM_133749	ENSMUSG00000055943	Emc7	2900064A13Rik|AI451465|ORF3|c11orf3	ER membrane protein complex subunit 7	protein-coding
chr2_112448452_112448952	49.6035	-0.0674836	0.309073	-0.218342	0.827163	0.930425	all_samples_summits_6140	chr2	112448452	112448952	+	Intergenic	Intergenic	-6323	NM_133749	73024	Mm.268027	NM_133749	ENSMUSG00000055943	Emc7	2900064A13Rik|AI451465|ORF3|c11orf3	ER membrane protein complex subunit 7	protein-coding
chr2_112454740_112455240	268.49	0.0630081	0.114762	0.549032	0.582983	0.800753	all_samples_summits_6141	chr2	112454740	112455240	+	promoter-TSS (NM_133749)	promoter-TSS (NM_133749)	-35	NM_133749	73024	Mm.268027	NM_133749	ENSMUSG00000055943	Emc7	2900064A13Rik|AI451465|ORF3|c11orf3	ER membrane protein complex subunit 7	protein-coding
chr2_112492331_112492831	96.1956	-0.30741	0.201274	-1.52732	0.126681	0.385721	all_samples_summits_6142	chr2	112492331	112492831	+	promoter-TSS (NM_028844)	promoter-TSS (NM_028844)	-383	NM_028844	74268	Mm.315125	NM_028844	ENSMUSG00000003604	Aven	1700013A01Rik|1700056A21Rik|mAven-L|mAven-S	apoptosis, caspase activation inhibitor	protein-coding
chr2_112492979_112493479	256.592	-0.134246	0.124317	-1.07987	0.280201	0.569424	all_samples_summits_6143	chr2	112492979	112493479	+	intron (NM_028844, intron 1 of 5)	CpG	265	NM_028844	74268	Mm.315125	NM_028844	ENSMUSG00000003604	Aven	1700013A01Rik|1700056A21Rik|mAven-L|mAven-S	apoptosis, caspase activation inhibitor	protein-coding
chr2_112501142_112501642	56.5256	-0.0414917	0.314021	-0.132131	0.894881	0.958733	all_samples_summits_6144	chr2	112501142	112501642	+	intron (NM_028844, intron 1 of 5)	intron (NM_028844, intron 1 of 5)	8428	NM_028844	74268	Mm.315125	NM_028844	ENSMUSG00000003604	Aven	1700013A01Rik|1700056A21Rik|mAven-L|mAven-S	apoptosis, caspase activation inhibitor	protein-coding
chr2_113327405_113327905	237.984	0.489765	0.173518	2.82256	0.00476425	0.0692801	all_samples_summits_6145	chr2	113327405	113327905	+	promoter-TSS (NM_001285458)	promoter-TSS (NM_001285458)	-81	NM_010230	14260	Mm.4938	NM_010230	ENSMUSG00000044042	Fmn1	Fmn|formin-1|ld	formin 1	protein-coding
chr2_113390886_113391386	64.3162	0.362694	0.225432	1.60888	0.107642	0.355108	all_samples_summits_6146	chr2	113390886	113391386	+	intron (NM_001285458, intron 2 of 16)	intron (NM_001285458, intron 2 of 16)	-49928	NM_001285459	14260	Mm.4938	NM_010230	ENSMUSG00000044042	Fmn1	Fmn|formin-1|ld	formin 1	protein-coding
chr2_113394839_113395339	97.7865	0.0373127	0.269954	0.138219	0.890068	0.956684	all_samples_summits_6147	chr2	113394839	113395339	+	intron (NM_001285458, intron 2 of 16)	intron (NM_001285458, intron 2 of 16)	-45975	NM_001285459	14260	Mm.4938	NM_010230	ENSMUSG00000044042	Fmn1	Fmn|formin-1|ld	formin 1	protein-coding
chr2_113399620_113400120	56.1688	-0.227298	0.322859	-0.704015	0.481424	0.734328	all_samples_summits_6148	chr2	113399620	113400120	+	intron (NM_001285458, intron 2 of 16)	intron (NM_001285458, intron 2 of 16)	-41194	NM_001285459	14260	Mm.4938	NM_010230	ENSMUSG00000044042	Fmn1	Fmn|formin-1|ld	formin 1	protein-coding
chr2_113404870_113405370	56.8478	-0.162678	0.30797	-0.528227	0.597342	0.809269	all_samples_summits_6149	chr2	113404870	113405370	+	intron (NM_001285458, intron 2 of 16)	intron (NM_001285458, intron 2 of 16)	-35944	NM_001285459	14260	Mm.4938	NM_010230	ENSMUSG00000044042	Fmn1	Fmn|formin-1|ld	formin 1	protein-coding
chr2_113420645_113421145	84.6153	-0.758236	0.279771	-2.71021	0.00672416	0.0831751	all_samples_summits_6150	chr2	113420645	113421145	+	intron (NM_001285458, intron 2 of 16)	ERVL-E-int|LTR|ERVL	-20169	NM_001285459	14260	Mm.4938	NM_010230	ENSMUSG00000044042	Fmn1	Fmn|formin-1|ld	formin 1	protein-coding
chr2_113428343_113428843	83.5624	0.311901	0.249155	1.25183	0.21063	0.49754	all_samples_summits_6151	chr2	113428343	113428843	+	intron (NM_001285458, intron 2 of 16)	intron (NM_001285458, intron 2 of 16)	-12471	NM_001285459	14260	Mm.4938	NM_010230	ENSMUSG00000044042	Fmn1	Fmn|formin-1|ld	formin 1	protein-coding
chr2_113430851_113431351	47.1592	-0.336414	0.296718	-1.13378	0.256886	0.544831	all_samples_summits_6152	chr2	113430851	113431351	+	intron (NM_010230, intron 3 of 19)	intron (NM_010230, intron 3 of 19)	-9963	NM_001285459	14260	Mm.4938	NM_010230	ENSMUSG00000044042	Fmn1	Fmn|formin-1|ld	formin 1	protein-coding
chr2_113440619_113441119	210.922	-0.167936	0.166076	-1.0112	0.311919	0.599717	all_samples_summits_6153	chr2	113440619	113441119	+	promoter-TSS (NM_001285459)	promoter-TSS (NM_001285459)	-195	NM_001285459	14260	Mm.4938	NM_010230	ENSMUSG00000044042	Fmn1	Fmn|formin-1|ld	formin 1	protein-coding
chr2_113479108_113479608	80.6196	-0.473006	0.345841	-1.3677	0.171406	0.448647	all_samples_summits_6154	chr2	113479108	113479608	+	intron (NM_001285459, intron 3 of 16)	intron (NM_001285459, intron 3 of 16)	38294	NM_001285459	14260	Mm.4938	NM_010230	ENSMUSG00000044042	Fmn1	Fmn|formin-1|ld	formin 1	protein-coding
chr2_113531827_113532327	76.3385	0.0693552	0.22264	0.311512	0.755411	0.894697	all_samples_summits_6155	chr2	113531827	113532327	+	intron (NM_001285459, intron 5 of 16)	B3A|SINE|B2	91013	NM_001285459	14260	Mm.4938	NM_010230	ENSMUSG00000044042	Fmn1	Fmn|formin-1|ld	formin 1	protein-coding
chr2_113534430_113534930	259.859	0.11354	0.130587	0.869461	0.384595	0.662726	all_samples_summits_6156	chr2	113534430	113534930	+	intron (NM_001285459, intron 5 of 16)	intron (NM_001285459, intron 5 of 16)	93616	NM_001285459	14260	Mm.4938	NM_010230	ENSMUSG00000044042	Fmn1	Fmn|formin-1|ld	formin 1	protein-coding
chr2_113828838_113829338	120.087	-0.164918	0.173995	-0.94783	0.343216	0.628204	all_samples_summits_6157	chr2	113828838	113829338	+	promoter-TSS (NM_009162)	promoter-TSS (NM_009162)	3	NM_009162	20394	Mm.4836	NM_009162	ENSMUSG00000023236	Scg5	7B2|AI325031|Sgne-1|Sgne1	secretogranin V	protein-coding
chr2_113839370_113839870	79.2236	0.0242732	0.354542	0.0684634	0.945417	0.9799	all_samples_summits_6158	chr2	113839370	113839870	+	intron (NM_181416, intron 8 of 11)	intron (NM_181416, intron 8 of 11)	9041	NM_181416	228482	Mm.45753	NM_181416	ENSMUSG00000041219	Arhgap11a	6530401L14Rik|mKIAA0013	Rho GTPase activating protein 11A	protein-coding
chr2_113848455_113848955	279.552	0.0600041	0.105392	0.569342	0.569124	0.792252	all_samples_summits_6159	chr2	113848455	113848955	+	promoter-TSS (NM_181416)	promoter-TSS (NM_181416)	-44	NM_181416	228482	Mm.45753	NM_181416	ENSMUSG00000041219	Arhgap11a	6530401L14Rik|mKIAA0013	Rho GTPase activating protein 11A	protein-coding
chr2_114175101_114175601	193.809	0.0833004	0.134275	0.620373	0.535012	0.77025	all_samples_summits_6160	chr2	114175101	114175601	+	promoter-TSS (NM_009702)	promoter-TSS (NM_009702)	-12	NM_009702	11834	Mm.2545	NM_009702	ENSMUSG00000040383	Aqr	AW495846|mKIAA0560	aquarius	protein-coding
chr2_114654419_114654919	260.169	0.148694	0.115129	1.29155	0.196514	0.480489	all_samples_summits_6161	chr2	114654419	114654919	+	intron (NM_025675, intron 1 of 8)	CpG	295	NM_001356438	66632	Mm.117809	NM_025675	ENSMUSG00000057147	Dph6	5730421E18Rik|Atpbd4	diphthamine biosynthesis 6	protein-coding
chr2_115562339_115562839	99.7245	-0.161972	0.248587	-0.651571	0.514678	0.756949	all_samples_summits_6162	chr2	115562339	115562839	+	Intergenic	Intergenic	-19127	NM_207264	399568	Mm.134929	NM_207264	ENSMUSG00000040282	BC052040	-	cDNA sequence BC052040	protein-coding
chr2_115581417_115581917	256.281	-0.0601679	0.116389	-0.516957	0.605186	0.813901	all_samples_summits_6163	chr2	115581417	115581917	+	promoter-TSS (NM_001145898)	promoter-TSS (NM_001145898)	-49	NM_207264	399568	Mm.134929	NM_207264	ENSMUSG00000040282	BC052040	-	cDNA sequence BC052040	protein-coding
chr2_115605685_115606185	104.331	-0.428686	0.218818	-1.9591	0.0501013	0.240165	all_samples_summits_6164	chr2	115605685	115606185	+	intron (NM_207264, intron 1 of 10)	intron (NM_207264, intron 1 of 10)	24219	NM_001145898	399568	Mm.134929	NM_207264	ENSMUSG00000040282	BC052040	-	cDNA sequence BC052040	protein-coding
chr2_115608926_115609426	240.569	-0.262458	0.166867	-1.57286	0.115751	0.368386	all_samples_summits_6165	chr2	115608926	115609426	+	intron (NM_207264, intron 1 of 10)	intron (NM_207264, intron 1 of 10)	27460	NM_001145898	399568	Mm.134929	NM_207264	ENSMUSG00000040282	BC052040	-	cDNA sequence BC052040	protein-coding
chr2_115662714_115663214	75.7515	-0.378267	0.248027	-1.5251	0.127234	0.386363	all_samples_summits_6166	chr2	115662714	115663214	+	intron (NM_207264, intron 5 of 10)	intron (NM_207264, intron 5 of 10)	24239	NR_035476	100316703		NR_035476	ENSMUSG00000088606	Mir1951	mir-1951|mmu-mir-1951	microRNA 1951	ncRNA
chr2_115780483_115780983	100.146	-0.530844	0.556303	-0.954235	0.339965	0.625259	all_samples_summits_6167	chr2	115780483	115780983	+	Intergenic	Intergenic	142008	NR_035476	100316703		NR_035476	ENSMUSG00000088606	Mir1951	mir-1951|mmu-mir-1951	microRNA 1951	ncRNA
chr2_116893794_116894294	81.5082	-0.0322768	0.192711	-0.167488	0.866986	0.948162	all_samples_summits_6168	chr2	116893794	116894294	+	Intergenic	MamGypLTR3|LTR|Gypsy	-6108	NR_040335	320975	Mm.132509	NR_040335	ENSMUSG00000085316	D330050G23Rik	-	RIKEN cDNA D330050G23 gene	ncRNA
chr2_116896793_116897293	42.4782	-0.684684	0.274743	-2.49209	0.0126995	0.11726	all_samples_summits_6169	chr2	116896793	116897293	+	Intergenic	Intergenic	-3109	NR_040335	320975	Mm.132509	NR_040335	ENSMUSG00000085316	D330050G23Rik	-	RIKEN cDNA D330050G23 gene	ncRNA
chr2_116899827_116900327	109.658	-0.276204	0.182232	-1.51567	0.129602	0.389637	all_samples_summits_6170	chr2	116899827	116900327	+	promoter-TSS (NR_040336)	promoter-TSS (NR_040336)	-75	NR_040335	320975	Mm.132509	NR_040335	ENSMUSG00000085316	D330050G23Rik	-	RIKEN cDNA D330050G23 gene	ncRNA
chr2_116912270_116912770	260.349	-0.314041	0.130542	-2.40568	0.0161425	0.132884	all_samples_summits_6171	chr2	116912270	116912770	+	non-coding (NR_040336, exon 3 of 3)	non-coding (NR_040336, exon 3 of 3)	12368	NR_040336	320975	Mm.132509	NR_040335	ENSMUSG00000085316	D330050G23Rik	-	RIKEN cDNA D330050G23 gene	ncRNA
chr2_116923016_116923516	274.393	-0.164513	0.107825	-1.52574	0.127074	0.386205	all_samples_summits_6172	chr2	116923016	116923516	+	Intergenic	Intergenic	23114	NR_040336	320975	Mm.132509	NR_040335	ENSMUSG00000085316	D330050G23Rik	-	RIKEN cDNA D330050G23 gene	ncRNA
chr2_116924760_116925260	78.4666	-0.96817	0.249278	-3.8839	0.000102796	0.00882663	all_samples_summits_6173	chr2	116924760	116925260	+	Intergenic	RLTR12D|LTR|ERVK	24858	NR_040336	320975	Mm.132509	NR_040335	ENSMUSG00000085316	D330050G23Rik	-	RIKEN cDNA D330050G23 gene	ncRNA
chr2_116942398_116942898	489.819	-0.048338	0.0966789	-0.499985	0.617086	0.819963	all_samples_summits_6174	chr2	116942398	116942898	+	Intergenic	Intergenic	42496	NR_040336	320975	Mm.132509	NR_040335	ENSMUSG00000085316	D330050G23Rik	-	RIKEN cDNA D330050G23 gene	ncRNA
chr2_116952709_116953209	56.7819	0.0333875	0.3668	0.0910237	0.927474	0.972765	all_samples_summits_6175	chr2	116952709	116953209	+	Intergenic	RMER21B|LTR|ERV1	52807	NR_040336	320975	Mm.132509	NR_040335	ENSMUSG00000085316	D330050G23Rik	-	RIKEN cDNA D330050G23 gene	ncRNA
chr2_116972524_116973024	223.967	-0.38133	0.136541	-2.79279	0.00522559	0.0725225	all_samples_summits_6176	chr2	116972524	116973024	+	Intergenic	Intergenic	72622	NR_040336	320975	Mm.132509	NR_040335	ENSMUSG00000085316	D330050G23Rik	-	RIKEN cDNA D330050G23 gene	ncRNA
chr2_116974002_116974502	245.666	-0.329444	0.126808	-2.59797	0.00937765	0.0991939	all_samples_summits_6177	chr2	116974002	116974502	+	Intergenic	Intergenic	74100	NR_040336	320975	Mm.132509	NR_040335	ENSMUSG00000085316	D330050G23Rik	-	RIKEN cDNA D330050G23 gene	ncRNA
chr2_116974894_116975394	280.592	-0.144457	0.139764	-1.03358	0.301332	0.588824	all_samples_summits_6178	chr2	116974894	116975394	+	Intergenic	Intergenic	74992	NR_040336	320975	Mm.132509	NR_040335	ENSMUSG00000085316	D330050G23Rik	-	RIKEN cDNA D330050G23 gene	ncRNA
chr2_116975663_116976163	245.319	-0.203289	0.119788	-1.69707	0.0896831	0.324087	all_samples_summits_6179	chr2	116975663	116976163	+	Intergenic	CpG	75761	NR_040336	320975	Mm.132509	NR_040335	ENSMUSG00000085316	D330050G23Rik	-	RIKEN cDNA D330050G23 gene	ncRNA
chr2_116976813_116977313	139.879	-0.0874591	0.165124	-0.529659	0.596349	0.808858	all_samples_summits_6180	chr2	116976813	116977313	+	Intergenic	Intergenic	76911	NR_040336	320975	Mm.132509	NR_040335	ENSMUSG00000085316	D330050G23Rik	-	RIKEN cDNA D330050G23 gene	ncRNA
chr2_116977757_116978257	51.2417	-0.927086	0.345968	-2.67969	0.007369	0.0876666	all_samples_summits_6181	chr2	116977757	116978257	+	Intergenic	Intergenic	77855	NR_040336	320975	Mm.132509	NR_040335	ENSMUSG00000085316	D330050G23Rik	-	RIKEN cDNA D330050G23 gene	ncRNA
chr2_116993680_116994180	199.757	-0.115827	0.161601	-0.716746	0.473531	0.729208	all_samples_summits_6182	chr2	116993680	116994180	+	Intergenic	Intergenic	93778	NR_040336	320975	Mm.132509	NR_040335	ENSMUSG00000085316	D330050G23Rik	-	RIKEN cDNA D330050G23 gene	ncRNA
chr2_116997507_116998007	123.088	-0.345169	0.194481	-1.77482	0.0759277	0.297399	all_samples_summits_6183	chr2	116997507	116998007	+	Intergenic	Intergenic	97605	NR_040336	320975	Mm.132509	NR_040335	ENSMUSG00000085316	D330050G23Rik	-	RIKEN cDNA D330050G23 gene	ncRNA
chr2_117086396_117086896	101.892	0.0973261	0.240042	0.405454	0.685144	0.85904	all_samples_summits_6184	chr2	117086396	117086896	+	Intergenic	Intergenic	-34425	NM_033524	114715	Mm.245890	NM_033524	ENSMUSG00000027351	Spred1	5730461F13Rik|AL024345|AW047647	sprouty protein with EVH-1 domain 1, related sequence	protein-coding
chr2_117086911_117087411	135.474	-0.399972	0.179587	-2.22718	0.0259354	0.17044	all_samples_summits_6185	chr2	117086911	117087411	+	Intergenic	Intergenic	-33910	NM_033524	114715	Mm.245890	NM_033524	ENSMUSG00000027351	Spred1	5730461F13Rik|AL024345|AW047647	sprouty protein with EVH-1 domain 1, related sequence	protein-coding
chr2_117119861_117120361	127.59	-0.0827411	0.162224	-0.510041	0.610023	0.816103	all_samples_summits_6186	chr2	117119861	117120361	+	promoter-TSS (NM_033524)	promoter-TSS (NM_033524)	-960	NM_033524	114715	Mm.245890	NM_033524	ENSMUSG00000027351	Spred1	5730461F13Rik|AL024345|AW047647	sprouty protein with EVH-1 domain 1, related sequence	protein-coding
chr2_117120477_117120977	339.366	0.115319	0.0937878	1.22957	0.218857	0.506974	all_samples_summits_6187	chr2	117120477	117120977	+	promoter-TSS (NM_033524)	promoter-TSS (NM_033524)	-344	NM_033524	114715	Mm.245890	NM_033524	ENSMUSG00000027351	Spred1	5730461F13Rik|AL024345|AW047647	sprouty protein with EVH-1 domain 1, related sequence	protein-coding
chr2_117121826_117122326	79.4182	-0.452229	0.216833	-2.08561	0.0370143	0.205531	all_samples_summits_6188	chr2	117121826	117122326	+	intron (NM_001277256, intron 1 of 4)	intron (NM_001277256, intron 1 of 4)	1005	NM_001277256	114715	Mm.245890	NM_033524	ENSMUSG00000027351	Spred1	5730461F13Rik|AL024345|AW047647	sprouty protein with EVH-1 domain 1, related sequence	protein-coding
chr2_117122936_117123436	143.241	-0.234671	0.141402	-1.6596	0.0969949	0.336593	all_samples_summits_6189	chr2	117122936	117123436	+	intron (NM_001277256, intron 1 of 4)	intron (NM_001277256, intron 1 of 4)	2115	NM_001277256	114715	Mm.245890	NM_033524	ENSMUSG00000027351	Spred1	5730461F13Rik|AL024345|AW047647	sprouty protein with EVH-1 domain 1, related sequence	protein-coding
chr2_117151775_117152275	149.69	-0.361361	0.154092	-2.3451	0.0190219	0.144893	all_samples_summits_6190	chr2	117151775	117152275	+	intron (NM_001277256, intron 1 of 4)	intron (NM_001277256, intron 1 of 4)	30954	NM_001277256	114715	Mm.245890	NM_033524	ENSMUSG00000027351	Spred1	5730461F13Rik|AL024345|AW047647	sprouty protein with EVH-1 domain 1, related sequence	protein-coding
chr2_117180452_117180952	59.7703	0.159262	0.226927	0.70182	0.482791	0.735365	all_samples_summits_6191	chr2	117180452	117180952	+	3' UTR (NM_033524, exon 7 of 7)	3' UTR (NM_033524, exon 7 of 7)	-4425	NR_030440	732489		NR_030440	ENSMUSG00000076376	Mir674	Mirn674|mir-674|mmu-mir-674	microRNA 674	ncRNA
chr2_117231195_117231695	63.893	-0.0548883	0.241811	-0.226988	0.820433	0.926702	all_samples_summits_6192	chr2	117231195	117231695	+	Intergenic	Intergenic	-18294	NM_026620	68215	Mm.219389	NM_026620	ENSMUSG00000027349	Fam98b	2610510H03Rik	family with sequence similarity 98, member B	protein-coding
chr2_117249455_117249955	230.52	0.0156306	0.11305	0.138263	0.890033	0.956684	all_samples_summits_6193	chr2	117249455	117249955	+	promoter-TSS (NM_026620)	promoter-TSS (NM_026620)	-34	NM_026620	68215	Mm.219389	NM_026620	ENSMUSG00000027349	Fam98b	2610510H03Rik	family with sequence similarity 98, member B	protein-coding
chr2_117439037_117439537	64.2408	0.305424	0.274765	1.11158	0.266317	0.554597	all_samples_summits_6194	chr2	117439037	117439537	+	Intergenic	Intergenic	-96410	NM_011246	19419	Mm.42150	NM_011246	ENSMUSG00000027347	Rasgrp1	Rasgrp|calDAG-GEFII	RAS guanyl releasing protein 1	protein-coding
chr2_117541355_117541855	111.543	-0.4555	0.189615	-2.40224	0.016295	0.133655	all_samples_summits_6195	chr2	117541355	117541855	+	Intergenic	Intergenic	-198728	NM_011246	19419	Mm.42150	NM_011246	ENSMUSG00000027347	Rasgrp1	Rasgrp|calDAG-GEFII	RAS guanyl releasing protein 1	protein-coding
chr2_117542245_117542745	98.0613	-0.452314	0.210802	-2.14568	0.0318987	0.190062	all_samples_summits_6196	chr2	117542245	117542745	+	Intergenic	Intergenic	-199618	NM_011246	19419	Mm.42150	NM_011246	ENSMUSG00000027347	Rasgrp1	Rasgrp|calDAG-GEFII	RAS guanyl releasing protein 1	protein-coding
chr2_117637299_117637799	86.5288	-0.56088	0.548856	-1.02191	0.306825	0.594379	all_samples_summits_6197	chr2	117637299	117637799	+	Intergenic	L1ME1|LINE|L1	175253	NR_126427	100504728	Mm.413174	NR_126427		Gm13985	-	predicted gene 13985	ncRNA
