## Supplemental Table 16 for "Functional mapping of epigenetic regulators uncovers coordinated tumor suppression by the HBO1 and MLL1 complexes" (part 3 of 3)

### Sheet: res_psip1_anno (continued)
Supplemental Table 16. Annotated differential chromatin accessibility peaks of sgPsip1 relative to sgSafe transduced neoplastic cells
chr2_117693465_117693965	133.755	0.0262153	0.240762	0.108885	0.913294	0.967101	all_samples_summits_6198	chr2	117693465	117693965	+	Intergenic	RMER15-int|LTR|ERVL	119087	NR_126427	100504728	Mm.413174	NR_126427		Gm13985	-	predicted gene 13985	ncRNA
chr2_117731157_117731657	213.083	0.153026	0.144858	1.05639	0.290792	0.579184	all_samples_summits_6199	chr2	117731157	117731657	+	Intergenic	Intergenic	81395	NR_126427	100504728	Mm.413174	NR_126427		Gm13985	-	predicted gene 13985	ncRNA
chr2_117743758_117744258	343.515	-0.0198785	0.0989428	-0.200909	0.84077	0.936649	all_samples_summits_6200	chr2	117743758	117744258	+	Intergenic	Intergenic	68794	NR_126427	100504728	Mm.413174	NR_126427		Gm13985	-	predicted gene 13985	ncRNA
chr2_117745719_117746219	61.3957	-0.670857	0.312812	-2.1446	0.0319849	0.190358	all_samples_summits_6201	chr2	117745719	117746219	+	Intergenic	Intergenic	66833	NR_126427	100504728	Mm.413174	NR_126427		Gm13985	-	predicted gene 13985	ncRNA
chr2_117748835_117749335	268.598	-0.25581	0.104832	-2.44019	0.0146794	0.126719	all_samples_summits_6202	chr2	117748835	117749335	+	Intergenic	Intergenic	63717	NR_126427	100504728	Mm.413174	NR_126427		Gm13985	-	predicted gene 13985	ncRNA
chr2_117780195_117780695	122.927	-0.473302	0.212686	-2.22536	0.0260571	0.170952	all_samples_summits_6203	chr2	117780195	117780695	+	Intergenic	Intergenic	32357	NR_126427	100504728	Mm.413174	NR_126427		Gm13985	-	predicted gene 13985	ncRNA
chr2_117780713_117781213	199.629	-0.251535	0.149559	-1.68184	0.092599	0.328874	all_samples_summits_6204	chr2	117780713	117781213	+	Intergenic	Intergenic	31839	NR_126427	100504728	Mm.413174	NR_126427		Gm13985	-	predicted gene 13985	ncRNA
chr2_117802639_117803139	244.746	-0.121938	0.112604	-1.08289	0.278855	0.568061	all_samples_summits_6205	chr2	117802639	117803139	+	Intergenic	Intergenic	9913	NR_126427	100504728	Mm.413174	NR_126427		Gm13985	-	predicted gene 13985	ncRNA
chr2_117804662_117805162	70.0105	-0.352453	0.265274	-1.32864	0.183967	0.464152	all_samples_summits_6206	chr2	117804662	117805162	+	non-coding (NR_126427, exon 3 of 3)	non-coding (NR_126427, exon 3 of 3)	7890	NR_126427	100504728	Mm.413174	NR_126427		Gm13985	-	predicted gene 13985	ncRNA
chr2_117822288_117822788	71.8064	-0.309146	0.297761	-1.03824	0.29916	0.586859	all_samples_summits_6207	chr2	117822288	117822788	+	non-coding (NR_040631, exon 1 of 6)	non-coding (NR_040631, exon 1 of 6)	610	NR_040631	73938	Mm.399107	NR_040631	ENSMUSG00000086221	4930412B13Rik	-	RIKEN cDNA 4930412B13 gene	ncRNA
chr2_117838384_117838884	130.16	-0.399184	0.177858	-2.2444	0.0248069	0.166923	all_samples_summits_6208	chr2	117838384	117838884	+	intron (NR_040631, intron 2 of 5)	intron (NR_040631, intron 2 of 5)	16706	NR_040631	73938	Mm.399107	NR_040631	ENSMUSG00000086221	4930412B13Rik	-	RIKEN cDNA 4930412B13 gene	ncRNA
chr2_117877610_117878110	248.96	0.161039	0.15656	1.02861	0.303664	0.591136	all_samples_summits_6209	chr2	117877610	117878110	+	non-coding (NR_040631, exon 3 of 6)	non-coding (NR_040631, exon 3 of 6)	55932	NR_040631	73938	Mm.399107	NR_040631	ENSMUSG00000086221	4930412B13Rik	-	RIKEN cDNA 4930412B13 gene	ncRNA
chr2_118044613_118045113	99.3769	-0.326998	0.225084	-1.45278	0.146285	0.414624	all_samples_summits_6210	chr2	118044613	118045113	+	intron (NR_126479, intron 4 of 9)	intron (NR_126479, intron 4 of 9)	66339	NR_126479	329496	Mm.235844	NR_126479	ENSMUSG00000087203	Gm13986	C230060E24	predicted gene 13986	ncRNA
chr2_118094553_118095053	71.2287	-0.685132	0.279141	-2.45443	0.0141108	0.123983	all_samples_summits_6211	chr2	118094553	118095053	+	intron (NR_126479, intron 2 of 9)	intron (NR_126479, intron 2 of 9)	16399	NR_126479	329496	Mm.235844	NR_126479	ENSMUSG00000087203	Gm13986	C230060E24	predicted gene 13986	ncRNA
chr2_118110230_118110730	688.314	-0.0972856	0.0812502	-1.19736	0.231167	0.520335	all_samples_summits_6212	chr2	118110230	118110730	+	intron (NR_126479, intron 1 of 9)	intron (NR_126479, intron 1 of 9)	722	NR_126479	329496	Mm.235844	NR_126479	ENSMUSG00000087203	Gm13986	C230060E24	predicted gene 13986	ncRNA
chr2_118111470_118111970	384.388	0.0444003	0.106346	0.417509	0.676306	0.85407	all_samples_summits_6213	chr2	118111470	118111970	+	promoter-TSS (NM_001313914)	promoter-TSS (NM_001313914)	-156	NM_011580	21825	Mm.4159	NM_011580	ENSMUSG00000040152	Thbs1	TSP-1|TSP1|Thbs-1|tbsp1	thrombospondin 1	protein-coding
chr2_118125189_118125689	84.5609	-0.372584	0.214225	-1.73922	0.0819958	0.309281	all_samples_summits_6214	chr2	118125189	118125689	+	3' UTR (NM_001313914, exon 22 of 22)	3' UTR (NM_001313914, exon 22 of 22)	13563	NM_001313914	21825	Mm.4159	NM_011580	ENSMUSG00000040152	Thbs1	TSP-1|TSP1|Thbs-1|tbsp1	thrombospondin 1	protein-coding
chr2_118131570_118132070	72.3948	-0.40425	0.273073	-1.48038	0.138773	0.403626	all_samples_summits_6215	chr2	118131570	118132070	+	Intergenic	Intergenic	19944	NM_001313914	21825	Mm.4159	NM_011580	ENSMUSG00000040152	Thbs1	TSP-1|TSP1|Thbs-1|tbsp1	thrombospondin 1	protein-coding
chr2_118149745_118150245	55.1447	-0.0327061	0.28743	-0.113788	0.909406	0.96508	all_samples_summits_6216	chr2	118149745	118150245	+	Intergenic	MamTip2|DNA|hAT-Tip100	38119	NM_001313914	21825	Mm.4159	NM_011580	ENSMUSG00000040152	Thbs1	TSP-1|TSP1|Thbs-1|tbsp1	thrombospondin 1	protein-coding
chr2_118179287_118179787	101.842	-0.152509	0.198024	-0.770153	0.441209	0.705604	all_samples_summits_6217	chr2	118179287	118179787	+	Intergenic	Intergenic	67661	NM_001313914	21825	Mm.4159	NM_011580	ENSMUSG00000040152	Thbs1	TSP-1|TSP1|Thbs-1|tbsp1	thrombospondin 1	protein-coding
chr2_118199798_118200298	94.4226	-0.0603163	0.184679	-0.326601	0.74397	0.888932	all_samples_summits_6218	chr2	118199798	118200298	+	Intergenic	Intergenic	56918	NM_027759	71313	Mm.85046	NM_027759	ENSMUSG00000027344	Fsip1	1700012M13Rik|4933432K11Rik	fibrous sheath-interacting protein 1	protein-coding
chr2_118245850_118246350	52.9264	-0.141243	0.325691	-0.433672	0.664526	0.847812	all_samples_summits_6219	chr2	118245850	118246350	+	intron (NM_027759, intron 5 of 10)	intron (NM_027759, intron 5 of 10)	10866	NM_027759	71313	Mm.85046	NM_027759	ENSMUSG00000027344	Fsip1	1700012M13Rik|4933432K11Rik	fibrous sheath-interacting protein 1	protein-coding
chr2_118256476_118256976	256.276	-0.0914002	0.128619	-0.710626	0.477316	0.73176	all_samples_summits_6220	chr2	118256476	118256976	+	intron (NM_027759, intron 1 of 10)	intron (NM_027759, intron 1 of 10)	240	NM_027759	71313	Mm.85046	NM_027759	ENSMUSG00000027344	Fsip1	1700012M13Rik|4933432K11Rik	fibrous sheath-interacting protein 1	protein-coding
chr2_118263094_118263594	60.5306	-0.716534	0.249034	-2.87725	0.00401159	0.0631394	all_samples_summits_6221	chr2	118263094	118263594	+	Intergenic	Intergenic	-6378	NM_027759	71313	Mm.85046	NM_027759	ENSMUSG00000027344	Fsip1	1700012M13Rik|4933432K11Rik	fibrous sheath-interacting protein 1	protein-coding
chr2_118372935_118373435	93.9791	-0.161469	0.213715	-0.755534	0.449929	0.711227	all_samples_summits_6222	chr2	118372935	118373435	+	exon (NM_201367, exon 1 of 3)	exon (NM_201367, exon 1 of 3)	234	NM_201367	381413	Mm.70979	NM_201367	ENSMUSG00000040133	Gpr176	Gm1012	G protein-coupled receptor 176	protein-coding
chr2_118373716_118374216	97.9281	-0.0992112	0.181985	-0.545162	0.585642	0.802199	all_samples_summits_6223	chr2	118373716	118374216	+	promoter-TSS (NM_201367)	promoter-TSS (NM_201367)	-547	NM_201367	381413	Mm.70979	NM_201367	ENSMUSG00000040133	Gpr176	Gm1012	G protein-coupled receptor 176	protein-coding
chr2_118388239_118388739	611.587	0.178356	0.0864777	2.06246	0.0391644	0.212378	all_samples_summits_6224	chr2	118388239	118388739	+	promoter-TSS (NM_013719)	promoter-TSS (NM_013719)	-128	NM_013719	27103	Mm.217616	NM_013719	ENSMUSG00000005102	Eif2ak4	2610011M03|GCN2|MGCN2	eukaryotic translation initiation factor 2 alpha kinase 4	protein-coding
chr2_118388954_118389454	92.0691	0.0396834	0.184421	0.215178	0.829628	0.931425	all_samples_summits_6225	chr2	118388954	118389454	+	promoter-TSS (NM_001177806)	promoter-TSS (NM_001177806)	92	NM_001177806	27103	Mm.217616	NM_013719	ENSMUSG00000005102	Eif2ak4	2610011M03|GCN2|MGCN2	eukaryotic translation initiation factor 2 alpha kinase 4	protein-coding
chr2_118389941_118390441	43.8799	-0.592914	0.290537	-2.04075	0.0412758	0.218202	all_samples_summits_6226	chr2	118389941	118390441	+	intron (NM_001177806, intron 1 of 37)	intron (NM_001177806, intron 1 of 37)	1079	NM_001177806	27103	Mm.217616	NM_013719	ENSMUSG00000005102	Eif2ak4	2610011M03|GCN2|MGCN2	eukaryotic translation initiation factor 2 alpha kinase 4	protein-coding
chr2_118402183_118402683	122.614	0.12663	0.165202	0.766512	0.443372	0.706857	all_samples_summits_6227	chr2	118402183	118402683	+	intron (NM_001355383, intron 2 of 35)	intron (NM_001355383, intron 2 of 35)	13321	NM_001177806	27103	Mm.217616	NM_013719	ENSMUSG00000005102	Eif2ak4	2610011M03|GCN2|MGCN2	eukaryotic translation initiation factor 2 alpha kinase 4	protein-coding
chr2_118408378_118408878	68.8421	-0.495555	0.364188	-1.36071	0.173605	0.451459	all_samples_summits_6228	chr2	118408378	118408878	+	intron (NM_001177806, intron 3 of 37)	intron (NM_001177806, intron 3 of 37)	19516	NM_001177806	27103	Mm.217616	NM_013719	ENSMUSG00000005102	Eif2ak4	2610011M03|GCN2|MGCN2	eukaryotic translation initiation factor 2 alpha kinase 4	protein-coding
chr2_118421910_118422410	116.395	-0.123728	0.224147	-0.551993	0.580953	0.799648	all_samples_summits_6229	chr2	118421910	118422410	+	exon (NM_013719, exon 9 of 39)	exon (NM_013719, exon 9 of 39)	33048	NM_001177806	27103	Mm.217616	NM_013719	ENSMUSG00000005102	Eif2ak4	2610011M03|GCN2|MGCN2	eukaryotic translation initiation factor 2 alpha kinase 4	protein-coding
chr2_118422931_118423431	98.2733	-0.532102	0.226611	-2.34809	0.0188701	0.144201	all_samples_summits_6230	chr2	118422931	118423431	+	intron (NM_001355383, intron 6 of 35)	RSINE1|SINE|B4	34069	NM_001177806	27103	Mm.217616	NM_013719	ENSMUSG00000005102	Eif2ak4	2610011M03|GCN2|MGCN2	eukaryotic translation initiation factor 2 alpha kinase 4	protein-coding
chr2_118428275_118428775	102.855	0.119299	0.213143	0.559712	0.575676	0.796256	all_samples_summits_6231	chr2	118428275	118428775	+	intron (NM_001355383, intron 8 of 35)	intron (NM_001355383, intron 8 of 35)	39413	NM_001177806	27103	Mm.217616	NM_013719	ENSMUSG00000005102	Eif2ak4	2610011M03|GCN2|MGCN2	eukaryotic translation initiation factor 2 alpha kinase 4	protein-coding
chr2_118479493_118479993	335.949	0.117454	0.106432	1.10356	0.269785	0.558272	all_samples_summits_6232	chr2	118479493	118479993	+	promoter-TSS (NM_009273)	promoter-TSS (NM_009273)	-47	NM_009273	20813	Mm.363404	NM_009273	ENSMUSG00000009549	Srp14	14kDa|AW536328	signal recognition particle 14	protein-coding
chr2_118486920_118487420	97.6722	0.0298608	0.194247	0.153726	0.877826	0.952222	all_samples_summits_6233	chr2	118486920	118487420	+	Intergenic	Intergenic	-7474	NM_009273	20813	Mm.363404	NM_009273	ENSMUSG00000009549	Srp14	14kDa|AW536328	signal recognition particle 14	protein-coding
chr2_118490593_118491093	210.654	-0.0602577	0.155238	-0.388164	0.697895	0.865609	all_samples_summits_6234	chr2	118490593	118491093	+	Intergenic	Intergenic	-11147	NM_009273	20813	Mm.363404	NM_009273	ENSMUSG00000009549	Srp14	14kDa|AW536328	signal recognition particle 14	protein-coding
chr2_118499209_118499709	71.9875	0.121376	0.220243	0.5511	0.581565	0.799992	all_samples_summits_6235	chr2	118499209	118499709	+	Intergenic	Intergenic	-19763	NM_009273	20813	Mm.363404	NM_009273	ENSMUSG00000009549	Srp14	14kDa|AW536328	signal recognition particle 14	protein-coding
chr2_118510360_118510860	222.265	0.0445829	0.144989	0.307491	0.75847	0.895937	all_samples_summits_6236	chr2	118510360	118510860	+	Intergenic	Intergenic	-30914	NM_009273	20813	Mm.363404	NM_009273	ENSMUSG00000009549	Srp14	14kDa|AW536328	signal recognition particle 14	protein-coding
chr2_118520018_118520518	110.237	0.207052	0.197954	1.04596	0.29558	0.5836	all_samples_summits_6237	chr2	118520018	118520518	+	Intergenic	Intergenic	24319	NR_138603	171543	Mm.210125	NM_138313	ENSMUSG00000040093	Bmf	AW260063|AW411872	BCL2 modifying factor	protein-coding
chr2_118522222_118522722	103.671	0.257353	0.204279	1.25981	0.207738	0.49407	all_samples_summits_6238	chr2	118522222	118522722	+	Intergenic	Intergenic	22115	NR_138603	171543	Mm.210125	NM_138313	ENSMUSG00000040093	Bmf	AW260063|AW411872	BCL2 modifying factor	protein-coding
chr2_118529336_118529836	72.987	0.341918	0.247652	1.38064	0.16739	0.443042	all_samples_summits_6239	chr2	118529336	118529836	+	non-coding (NR_138603, exon 2 of 2)	non-coding (NR_138603, exon 2 of 2)	15001	NR_138603	171543	Mm.210125	NM_138313	ENSMUSG00000040093	Bmf	AW260063|AW411872	BCL2 modifying factor	protein-coding
chr2_118536088_118536588	55.6963	-0.0991362	0.279065	-0.355243	0.722407	0.877802	all_samples_summits_6240	chr2	118536088	118536588	+	intron (NM_138313, intron 4 of 4)	intron (NM_138313, intron 4 of 4)	8249	NR_138603	171543	Mm.210125	NM_138313	ENSMUSG00000040093	Bmf	AW260063|AW411872	BCL2 modifying factor	protein-coding
chr2_118540178_118540678	108.912	-0.0699754	0.200836	-0.348421	0.727524	0.880406	all_samples_summits_6241	chr2	118540178	118540678	+	intron (NM_138313, intron 4 of 4)	intron (NM_138313, intron 4 of 4)	4159	NR_138603	171543	Mm.210125	NM_138313	ENSMUSG00000040093	Bmf	AW260063|AW411872	BCL2 modifying factor	protein-coding
chr2_118540762_118541262	289.229	0.139778	0.118057	1.18398	0.236421	0.525248	all_samples_summits_6242	chr2	118540762	118541262	+	intron (NM_138313, intron 4 of 4)	intron (NM_138313, intron 4 of 4)	3575	NR_138603	171543	Mm.210125	NM_138313	ENSMUSG00000040093	Bmf	AW260063|AW411872	BCL2 modifying factor	protein-coding
chr2_118544347_118544847	435.285	0.195372	0.111093	1.75863	0.0786396	0.30284	all_samples_summits_6243	chr2	118544347	118544847	+	promoter-TSS (NR_138603)	promoter-TSS (NR_138603)	-10	NR_138603	171543	Mm.210125	NM_138313	ENSMUSG00000040093	Bmf	AW260063|AW411872	BCL2 modifying factor	protein-coding
chr2_118545178_118545678	150.97	-0.102296	0.171864	-0.595217	0.551699	0.780538	all_samples_summits_6244	chr2	118545178	118545678	+	promoter-TSS (NR_138603)	promoter-TSS (NR_138603)	-841	NR_138603	171543	Mm.210125	NM_138313	ENSMUSG00000040093	Bmf	AW260063|AW411872	BCL2 modifying factor	protein-coding
chr2_118545691_118546191	249.573	0.037084	0.118823	0.312094	0.754969	0.894632	all_samples_summits_6245	chr2	118545691	118546191	+	intron (NM_138313, intron 3 of 4)	intron (NM_138313, intron 3 of 4)	-1354	NR_138603	171543	Mm.210125	NM_138313	ENSMUSG00000040093	Bmf	AW260063|AW411872	BCL2 modifying factor	protein-coding
chr2_118547419_118547919	250.802	-0.153401	0.140475	-1.09201	0.274828	0.56353	all_samples_summits_6246	chr2	118547419	118547919	+	promoter-TSS (NM_001331221)	promoter-TSS (NM_001331221)	-70	NM_001311140	171543	Mm.210125	NM_138313	ENSMUSG00000040093	Bmf	AW260063|AW411872	BCL2 modifying factor	protein-coding
chr2_118548674_118549174	104.216	-0.232268	0.237288	-0.978842	0.327658	0.61456	all_samples_summits_6247	chr2	118548674	118549174	+	intron (NM_138313, intron 2 of 4)	intron (NM_138313, intron 2 of 4)	762	NM_138313	171543	Mm.210125	NM_138313	ENSMUSG00000040093	Bmf	AW260063|AW411872	BCL2 modifying factor	protein-coding
chr2_118549474_118549974	438.818	0.118447	0.0954356	1.24112	0.214563	0.502171	all_samples_summits_6248	chr2	118549474	118549974	+	promoter-TSS (NM_138313)	promoter-TSS (NM_138313)	-38	NM_138313	171543	Mm.210125	NM_138313	ENSMUSG00000040093	Bmf	AW260063|AW411872	BCL2 modifying factor	protein-coding
chr2_118549984_118550484	96.9631	-0.00283077	0.204266	-0.0138583	0.988943	0.996088	all_samples_summits_6249	chr2	118549984	118550484	+	promoter-TSS (NM_138313)	promoter-TSS (NM_138313)	-548	NM_138313	171543	Mm.210125	NM_138313	ENSMUSG00000040093	Bmf	AW260063|AW411872	BCL2 modifying factor	protein-coding
chr2_118554508_118555008	124.216	-0.430705	0.919101	-0.468616	0.639344	0.833458	all_samples_summits_6250	chr2	118554508	118555008	+	Intergenic	Intergenic	-5072	NM_138313	171543	Mm.210125	NM_138313	ENSMUSG00000040093	Bmf	AW260063|AW411872	BCL2 modifying factor	protein-coding
chr2_118572148_118572648	86.3959	0.229406	0.278391	0.824044	0.409915	0.683034	all_samples_summits_6251	chr2	118572148	118572648	+	Intergenic	RMER17B2|LTR|ERVK	-22712	NM_138313	171543	Mm.210125	NM_138313	ENSMUSG00000040093	Bmf	AW260063|AW411872	BCL2 modifying factor	protein-coding
chr2_118585960_118586460	133.885	0.278796	0.185561	1.50245	0.132981	0.395039	all_samples_summits_6252	chr2	118585960	118586460	+	Intergenic	Intergenic	-12001	NM_009773	12236	Mm.29133	NM_009773	ENSMUSG00000040084	Bub1b	AU045529|BUBR1	BUB1B, mitotic checkpoint serine/threonine kinase	protein-coding
chr2_118597931_118598431	199.719	0.114097	0.175022	0.651897	0.514468	0.756837	all_samples_summits_6253	chr2	118597931	118598431	+	promoter-TSS (NM_009773)	promoter-TSS (NM_009773)	-30	NM_009773	12236	Mm.29133	NM_009773	ENSMUSG00000040084	Bub1b	AU045529|BUBR1	BUB1B, mitotic checkpoint serine/threonine kinase	protein-coding
chr2_118618000_118618500	171.359	-0.141527	0.349251	-0.405231	0.685308	0.859146	all_samples_summits_6254	chr2	118618000	118618500	+	intron (NM_009773, intron 9 of 22)	intron (NM_009773, intron 9 of 22)	20039	NM_009773	12236	Mm.29133	NM_009773	ENSMUSG00000040084	Bub1b	AU045529|BUBR1	BUB1B, mitotic checkpoint serine/threonine kinase	protein-coding
chr2_118658397_118658897	108.918	0.254992	0.175661	1.45162	0.146608	0.415014	all_samples_summits_6255	chr2	118658397	118658897	+	Intergenic	Intergenic	-4930	NM_001033254	214230	Mm.241857	NM_001033254	ENSMUSG00000074923	Pak6	4732456M09	p21 (RAC1) activated kinase 6	protein-coding
chr2_118659118_118659618	357.824	0.020457	0.10019	0.204182	0.838211	0.935377	all_samples_summits_6256	chr2	118659118	118659618	+	Intergenic	Intergenic	-4209	NM_001033254	214230	Mm.241857	NM_001033254	ENSMUSG00000074923	Pak6	4732456M09	p21 (RAC1) activated kinase 6	protein-coding
chr2_118659838_118660338	115.645	-0.142738	0.200269	-0.712733	0.476011	0.730808	all_samples_summits_6257	chr2	118659838	118660338	+	Intergenic	MLT1K|LTR|ERVL-MaLR	-3489	NM_001033254	214230	Mm.241857	NM_001033254	ENSMUSG00000074923	Pak6	4732456M09	p21 (RAC1) activated kinase 6	protein-coding
chr2_118663037_118663537	92.6573	-0.338142	0.18537	-1.82414	0.0681309	0.280998	all_samples_summits_6258	chr2	118663037	118663537	+	promoter-TSS (NM_001033254)	promoter-TSS (NM_001033254)	-290	NM_001033254	214230	Mm.241857	NM_001033254	ENSMUSG00000074923	Pak6	4732456M09	p21 (RAC1) activated kinase 6	protein-coding
chr2_118663790_118664290	187.07	-0.171139	0.143332	-1.194	0.232476	0.521424	all_samples_summits_6259	chr2	118663790	118664290	+	intron (NM_001033254, intron 1 of 10)	intron (NM_001033254, intron 1 of 10)	463	NM_001033254	214230	Mm.241857	NM_001033254	ENSMUSG00000074923	Pak6	4732456M09	p21 (RAC1) activated kinase 6	protein-coding
chr2_118664972_118665472	98.5863	-0.0970134	0.244102	-0.39743	0.69105	0.862108	all_samples_summits_6260	chr2	118664972	118665472	+	intron (NM_001033254, intron 2 of 10)	intron (NM_001033254, intron 2 of 10)	1645	NM_001033254	214230	Mm.241857	NM_001033254	ENSMUSG00000074923	Pak6	4732456M09	p21 (RAC1) activated kinase 6	protein-coding
chr2_118676959_118677459	160.076	0.198955	0.148832	1.33677	0.181298	0.460738	all_samples_summits_6261	chr2	118676959	118677459	+	promoter-TSS (NM_001145854)	promoter-TSS (NM_001145854)	-37	NM_001145854	214230	Mm.241857	NM_001033254	ENSMUSG00000074923	Pak6	4732456M09	p21 (RAC1) activated kinase 6	protein-coding
chr2_118677776_118678276	84.4607	0.113433	0.197681	0.573818	0.566091	0.790056	all_samples_summits_6262	chr2	118677776	118678276	+	intron (NM_001033254, intron 3 of 10)	intron (NM_001033254, intron 3 of 10)	780	NM_001145854	214230	Mm.241857	NM_001033254	ENSMUSG00000074923	Pak6	4732456M09	p21 (RAC1) activated kinase 6	protein-coding
chr2_118700104_118700604	75.3957	-0.137871	0.249036	-0.553618	0.57984	0.799022	all_samples_summits_6263	chr2	118700104	118700604	+	3' UTR (NM_001081971, exon 1 of 1)	3' UTR (NM_001081971, exon 1 of 1)	3609	NM_001081971	383787	Mm.35758	NM_001081971	ENSMUSG00000078137	Ankrd63	Gm1337	ankyrin repeat domain 63	protein-coding
chr2_118702793_118703293	102.327	0.172017	0.185072	0.92946	0.352651	0.63584	all_samples_summits_6264	chr2	118702793	118703293	+	exon (NM_001081971, exon 1 of 1)	exon (NM_001081971, exon 1 of 1)	920	NM_001081971	383787	Mm.35758	NM_001081971	ENSMUSG00000078137	Ankrd63	Gm1337	ankyrin repeat domain 63	protein-coding
chr2_118703945_118704445	59.1435	-0.267183	0.291926	-0.915242	0.360065	0.642033	all_samples_summits_6265	chr2	118703945	118704445	+	promoter-TSS (NM_001081971)	promoter-TSS (NM_001081971)	-232	NM_001081971	383787	Mm.35758	NM_001081971	ENSMUSG00000078137	Ankrd63	Gm1337	ankyrin repeat domain 63	protein-coding
chr2_118730481_118730981	53.8382	-0.0322347	0.249794	-0.129045	0.897322	0.959793	all_samples_summits_6266	chr2	118730481	118730981	+	Intergenic	Intergenic	-2293	NM_001290790	18796	Mm.215156	NM_177568	ENSMUSG00000040061	Plcb2	AI550384|B230205M18Rik|B230399N12	phospholipase C, beta 2	protein-coding
chr2_118743215_118743715	104.864	0.0116483	0.189685	0.0614083	0.951034	0.982052	all_samples_summits_6267	chr2	118743215	118743715	+	Intergenic	MER135|DNA|DNA	-2293	NM_001301269	100043272	Mm.398072	NM_001301269	ENSMUSG00000074918	Inafm2	5430417L22Rik	InaF motif containing 2	protein-coding
chr2_118745436_118745936	248.365	0.132057	0.144414	0.914433	0.360489	0.642523	all_samples_summits_6268	chr2	118745436	118745936	+	promoter-TSS (NM_001301269)	promoter-TSS (NM_001301269)	-72	NM_001301269	100043272	Mm.398072	NM_001301269	ENSMUSG00000074918	Inafm2	5430417L22Rik	InaF motif containing 2	protein-coding
chr2_118752438_118752938	55.1094	0.332385	0.28264	1.176	0.239595	0.528229	all_samples_summits_6269	chr2	118752438	118752938	+	Intergenic	Intergenic	6930	NM_001301269	100043272	Mm.398072	NM_001301269	ENSMUSG00000074918	Inafm2	5430417L22Rik	InaF motif containing 2	protein-coding
chr2_118759791_118760291	53.0397	0.0733307	0.227349	0.322546	0.747039	0.890567	all_samples_summits_6270	chr2	118759791	118760291	+	intron (NM_001001982, intron 5 of 10)	intron (NM_001001982, intron 5 of 10)	2620	NM_001001982	214239	Mm.379342	NM_001001982	ENSMUSG00000045838	Ccdc9b	A430105I19Rik|Gm353	coiled-coil domain containing 9B	protein-coding
chr2_118760597_118761097	103.054	-0.331677	0.277328	-1.19597	0.231707	0.520847	all_samples_summits_6271	chr2	118760597	118761097	+	intron (NM_001001982, intron 3 of 10)	intron (NM_001001982, intron 3 of 10)	1814	NM_001001982	214239	Mm.379342	NM_001001982	ENSMUSG00000045838	Ccdc9b	A430105I19Rik|Gm353	coiled-coil domain containing 9B	protein-coding
chr2_118762417_118762917	258.127	0.157917	0.135949	1.16159	0.245403	0.533419	all_samples_summits_6272	chr2	118762417	118762917	+	promoter-TSS (NM_001001982)	promoter-TSS (NM_001001982)	-6	NM_001001982	214239	Mm.379342	NM_001001982	ENSMUSG00000045838	Ccdc9b	A430105I19Rik|Gm353	coiled-coil domain containing 9B	protein-coding
chr2_118763417_118763917	126.949	0.0646124	0.199576	0.323749	0.746128	0.890091	all_samples_summits_6273	chr2	118763417	118763917	+	Intergenic	Intergenic	-1006	NM_001001982	214239	Mm.379342	NM_001001982	ENSMUSG00000045838	Ccdc9b	A430105I19Rik|Gm353	coiled-coil domain containing 9B	protein-coding
chr2_118765258_118765758	82.0583	-0.454223	0.339947	-1.33616	0.181498	0.461057	all_samples_summits_6274	chr2	118765258	118765758	+	Intergenic	Intergenic	-2847	NM_001001982	214239	Mm.379342	NM_001001982	ENSMUSG00000045838	Ccdc9b	A430105I19Rik|Gm353	coiled-coil domain containing 9B	protein-coding
chr2_118765856_118766356	66.4282	0.150451	0.343167	0.43842	0.661082	0.845954	all_samples_summits_6275	chr2	118765856	118766356	+	Intergenic	Intergenic	-3445	NM_001001982	214239	Mm.379342	NM_001001982	ENSMUSG00000045838	Ccdc9b	A430105I19Rik|Gm353	coiled-coil domain containing 9B	protein-coding
chr2_118779470_118779970	168.038	0.193858	0.174066	1.11371	0.265405	0.553784	all_samples_summits_6276	chr2	118779470	118779970	+	promoter-TSS (NM_170593)	promoter-TSS (NM_170593)	1	NM_170593	214240	Mm.221499	NM_170593	ENSMUSG00000040035	Disp2	AI840597|B230210L08Rik|DispB|mKIAA1742	dispatched RND tramsporter family member 2	protein-coding
chr2_118790574_118791074	133.231	0.253278	0.167425	1.51279	0.130334	0.39086	all_samples_summits_6277	chr2	118790574	118791074	+	exon (NM_170593, exon 8 of 8)	exon (NM_170593, exon 8 of 8)	11105	NM_170593	214240	Mm.221499	NM_170593	ENSMUSG00000040035	Disp2	AI840597|B230210L08Rik|DispB|mKIAA1742	dispatched RND tramsporter family member 2	protein-coding
chr2_118813878_118814378	229.316	0.0858053	0.155457	0.551953	0.58098	0.799666	all_samples_summits_6278	chr2	118813878	118814378	+	exon (NM_026412, exon 1 of 9)	exon (NM_026412, exon 1 of 9)	125	NM_026412	51944	Mm.252695	NM_026412	ENSMUSG00000027331	Knstrn	1700025D04Rik|C15orf23|D2Ertd750e|SKAP|Traf4af1	kinetochore-localized astrin/SPAG5 binding	protein-coding
chr2_118861672_118862172	326.869	0.179502	0.101737	1.76438	0.0776674	0.300915	all_samples_summits_6279	chr2	118861672	118862172	+	promoter-TSS (NM_019826)	promoter-TSS (NM_019826)	-72	NM_019826	56357	Mm.6635	NM_019826	ENSMUSG00000027332	Ivd	1300016K07Rik|6720455E18Rik|AI463340	isovaleryl coenzyme A dehydrogenase	protein-coding
chr2_118883087_118883587	210.782	0.180185	0.180497	0.998272	0.318147	0.605821	all_samples_summits_6280	chr2	118883087	118883587	+	TTS (NM_019826)	TTS (NM_019826)	-18278	NM_001045523	228536	Mm.330487	NM_001045523	ENSMUSG00000040007	Bahd1	AL022997|AW541238|Gm117|mKIAA0945	bromo adjacent homology domain containing 1	protein-coding
chr2_118896462_118896962	104.904	-0.145385	0.208779	-0.696357	0.486205	0.737875	all_samples_summits_6281	chr2	118896462	118896962	+	Intergenic	Intergenic	-4903	NM_001045523	228536	Mm.330487	NM_001045523	ENSMUSG00000040007	Bahd1	AL022997|AW541238|Gm117|mKIAA0945	bromo adjacent homology domain containing 1	protein-coding
chr2_118900269_118900769	135.155	-0.167049	0.197362	-0.846409	0.397325	0.673287	all_samples_summits_6282	chr2	118900269	118900769	+	Intergenic	Intergenic	-1096	NM_001045523	228536	Mm.330487	NM_001045523	ENSMUSG00000040007	Bahd1	AL022997|AW541238|Gm117|mKIAA0945	bromo adjacent homology domain containing 1	protein-coding
chr2_118901129_118901629	392.23	0.197304	0.144396	1.36641	0.171811	0.449169	all_samples_summits_6283	chr2	118901129	118901629	+	promoter-TSS (NM_001045523)	promoter-TSS (NM_001045523)	-236	NM_001045523	228536	Mm.330487	NM_001045523	ENSMUSG00000040007	Bahd1	AL022997|AW541238|Gm117|mKIAA0945	bromo adjacent homology domain containing 1	protein-coding
chr2_118901859_118902359	94.8121	0.0737935	0.200072	0.368836	0.71225	0.872754	all_samples_summits_6284	chr2	118901859	118902359	+	intron (NM_001045523, intron 1 of 6)	CpG	494	NM_001045523	228536	Mm.330487	NM_001045523	ENSMUSG00000040007	Bahd1	AL022997|AW541238|Gm117|mKIAA0945	bromo adjacent homology domain containing 1	protein-coding
chr2_118902521_118903021	230.767	0.0740796	0.140528	0.527151	0.598089	0.809765	all_samples_summits_6285	chr2	118902521	118903021	+	intron (NM_001045523, intron 1 of 6)	CpG	1156	NM_001045523	228536	Mm.330487	NM_001045523	ENSMUSG00000040007	Bahd1	AL022997|AW541238|Gm117|mKIAA0945	bromo adjacent homology domain containing 1	protein-coding
chr2_118905698_118906198	69.8921	-0.151488	0.256109	-0.591496	0.554188	0.782391	all_samples_summits_6286	chr2	118905698	118906198	+	intron (NM_001045523, intron 1 of 6)	intron (NM_001045523, intron 1 of 6)	4333	NM_001045523	228536	Mm.330487	NM_001045523	ENSMUSG00000040007	Bahd1	AL022997|AW541238|Gm117|mKIAA0945	bromo adjacent homology domain containing 1	protein-coding
chr2_118912703_118913203	51.0395	-0.669574	0.34206	-1.95748	0.0502915	0.240594	all_samples_summits_6287	chr2	118912703	118913203	+	intron (NM_001045523, intron 1 of 6)	intron (NM_001045523, intron 1 of 6)	11338	NM_001045523	228536	Mm.330487	NM_001045523	ENSMUSG00000040007	Bahd1	AL022997|AW541238|Gm117|mKIAA0945	bromo adjacent homology domain containing 1	protein-coding
chr2_118913305_118913805	85.7269	-0.0879914	0.205443	-0.4283	0.668432	0.850128	all_samples_summits_6288	chr2	118913305	118913805	+	intron (NM_001045523, intron 1 of 6)	intron (NM_001045523, intron 1 of 6)	11940	NM_001045523	228536	Mm.330487	NM_001045523	ENSMUSG00000040007	Bahd1	AL022997|AW541238|Gm117|mKIAA0945	bromo adjacent homology domain containing 1	protein-coding
chr2_118918577_118919077	85.5654	0.114305	0.270812	0.422083	0.672965	0.852235	all_samples_summits_6289	chr2	118918577	118919077	+	intron (NM_001045523, intron 2 of 6)	MIRb|SINE|MIR	-7670	NM_028117	72136	Mm.486238	NM_028117	ENSMUSG00000074916	Chst14	2600016L03Rik|D4ST-1|D4st1	carbohydrate sulfotransferase 14	protein-coding
chr2_118926237_118926737	203.412	0.00562916	0.135106	0.0416647	0.966766	0.988065	all_samples_summits_6290	chr2	118926237	118926737	+	promoter-TSS (NM_028117)	promoter-TSS (NM_028117)	-10	NM_028117	72136	Mm.486238	NM_028117	ENSMUSG00000074916	Chst14	2600016L03Rik|D4ST-1|D4st1	carbohydrate sulfotransferase 14	protein-coding
chr2_118972643_118973143	100.37	0.0766202	0.205544	0.372768	0.709321	0.871061	all_samples_summits_6291	chr2	118972643	118973143	+	Intergenic	CpG	46396	NM_028117	72136	Mm.486238	NM_028117	ENSMUSG00000074916	Chst14	2600016L03Rik|D4ST-1|D4st1	carbohydrate sulfotransferase 14	protein-coding
chr2_118975353_118975853	53.6688	-0.660948	0.297803	-2.21942	0.0264585	0.172058	all_samples_summits_6292	chr2	118975353	118975853	+	Intergenic	Intergenic	49106	NM_028117	72136	Mm.486238	NM_028117	ENSMUSG00000074916	Chst14	2600016L03Rik|D4ST-1|D4st1	carbohydrate sulfotransferase 14	protein-coding
chr2_118976190_118976690	171.714	0.150012	0.164986	0.909239	0.363224	0.644589	all_samples_summits_6293	chr2	118976190	118976690	+	Intergenic	CpG	49943	NM_028117	72136	Mm.486238	NM_028117	ENSMUSG00000074916	Chst14	2600016L03Rik|D4ST-1|D4st1	carbohydrate sulfotransferase 14	protein-coding
chr2_119029184_119029684	327.999	0.149455	0.101389	1.47407	0.140464	0.406216	all_samples_summits_6294	chr2	119029184	119029684	+	promoter-TSS (NM_199310)	promoter-TSS (NM_199310)	-41	NM_199310	269336	Mm.292465	NM_199310	ENSMUSG00000039983	Ccdc32	Gm631	coiled-coil domain containing 32	protein-coding
chr2_119034575_119035075	307.548	0.0857076	0.124263	0.68973	0.490364	0.740885	all_samples_summits_6295	chr2	119034575	119035075	+	promoter-TSS (NM_173450)	promoter-TSS (NM_173450)	35	NM_173450	271842	Mm.33617	NM_173450	ENSMUSG00000027324	Rpusd2	4921503C21Rik|9630001E10|BB231107	RNA pseudouridylate synthase domain containing 2	protein-coding
chr2_119046616_119047116	233.427	0.0335723	0.135815	0.247192	0.80476	0.919817	all_samples_summits_6296	chr2	119046616	119047116	+	promoter-TSS (NM_029617)	promoter-TSS (NM_029617)	-253	NM_029617	76464	Mm.202518	NM_029617	ENSMUSG00000027326	Knl1	2310043D08Rik|5730505K17Rik|Casc5	kinetochore scaffold 1	protein-coding
chr2_119047253_119047753	78.1846	-0.20867	0.192979	-1.08131	0.27956	0.568574	all_samples_summits_6297	chr2	119047253	119047753	+	5' UTR (NM_001362732, exon 1 of 8)	5' UTR (NM_001362732, exon 1 of 8)	384	NM_001362732	76464	Mm.202518	NM_029617	ENSMUSG00000027326	Knl1	2310043D08Rik|5730505K17Rik|Casc5	kinetochore scaffold 1	protein-coding
chr2_119112553_119113053	219.871	0.0457431	0.156237	0.29278	0.769691	0.901653	all_samples_summits_6298	chr2	119112553	119113053	+	promoter-TSS (NM_011234)	promoter-TSS (NM_011234)	-11	NR_156017	19361	Mm.330492	NM_011234	ENSMUSG00000027323	Rad51	AV304093|Rad51a|Reca	RAD51 recombinase	protein-coding
chr2_119156733_119157233	250.018	0.04162	0.116299	0.357872	0.720439	0.876894	all_samples_summits_6299	chr2	119156733	119157233	+	promoter-TSS (NM_001033136)	promoter-TSS (NM_001033136)	51	NM_001033136	67809	Mm.475909	NM_001033136	ENSMUSG00000070730	Rmdn3	1200015F23Rik|AI131757|Fam82a2|Ptpip51|RMD-3|Rmd3	regulator of microtubule dynamics 3	protein-coding
chr2_119166963_119167463	149.519	-0.202083	0.168401	-1.20001	0.230136	0.519018	all_samples_summits_6300	chr2	119166963	119167463	+	promoter-TSS (NM_177157)	promoter-TSS (NM_177157)	-575	NM_177157	320415	Mm.86373	NM_177157	ENSMUSG00000046814	Gchfr	2010323F13Rik|GFRP|P35	GTP cyclohydrolase I feedback regulator	protein-coding
chr2_119167488_119167988	208.251	-0.141479	0.133683	-1.05832	0.289912	0.578357	all_samples_summits_6301	chr2	119167488	119167988	+	promoter-TSS (NM_177157)	promoter-TSS (NM_177157)	-50	NM_177157	320415	Mm.86373	NM_177157	ENSMUSG00000046814	Gchfr	2010323F13Rik|GFRP|P35	GTP cyclohydrolase I feedback regulator	protein-coding
chr2_119189277_119189777	121.109	0.0042748	0.194027	0.0220319	0.982422	0.993774	all_samples_summits_6302	chr2	119189277	119189777	+	intron (NM_139139, intron 1 of 10)	intron (NM_139139, intron 1 of 10)	15018	NM_001039223	623781	Mm.389344	NM_001039223	ENSMUSG00000055926	Gm14137	-	predicted gene 14137	protein-coding
chr2_119207876_119208376	111.829	-0.0722426	0.169714	-0.425673	0.670346	0.850837	all_samples_summits_6303	chr2	119207876	119208376	+	promoter-TSS (NM_001164827)	promoter-TSS (NM_001164827)	-594	NM_001164827	72008	Mm.386807	NM_028054	ENSMUSG00000068580	Zfyve19	1500041L05Rik|ANCHR	zinc finger, FYVE domain containing 19	protein-coding
chr2_119208642_119209142	537.857	0.241252	0.0994149	2.42672	0.0152362	0.129311	all_samples_summits_6304	chr2	119208642	119209142	+	promoter-TSS (NM_139139)	promoter-TSS (NM_139139)	-97	NM_139139	69408	Mm.222241	NM_139139	ENSMUSG00000034278	Dnajc17	1700025B16Rik|C87112|D9Bwg1371e	DnaJ heat shock protein family (Hsp40) member C17	protein-coding
chr2_119236558_119237058	113.63	-0.367798	0.172593	-2.13101	0.0330882	0.193582	all_samples_summits_6305	chr2	119236558	119237058	+	promoter-TSS (NM_016907)	promoter-TSS (NM_016907)	-552	NM_016907	20732	Mm.104955	NM_016907	ENSMUSG00000027315	Spint1	HAI-1	serine protease inhibitor, Kunitz type 1	protein-coding
chr2_119237226_119237726	417.103	0.0624786	0.106581	0.586209	0.557735	0.784793	all_samples_summits_6306	chr2	119237226	119237726	+	intron (NM_016907, intron 1 of 10)	CpG	116	NM_016907	20732	Mm.104955	NM_016907	ENSMUSG00000027315	Spint1	HAI-1	serine protease inhibitor, Kunitz type 1	protein-coding
chr2_119237757_119238257	142.727	0.0981403	0.147211	0.666664	0.504987	0.750813	all_samples_summits_6307	chr2	119237757	119238257	+	exon (NM_016907, exon 2 of 11)	exon (NM_016907, exon 2 of 11)	647	NM_016907	20732	Mm.104955	NM_016907	ENSMUSG00000027315	Spint1	HAI-1	serine protease inhibitor, Kunitz type 1	protein-coding
chr2_119238603_119239103	269.27	-0.116266	0.108355	-1.07301	0.283266	0.572193	all_samples_summits_6308	chr2	119238603	119239103	+	intron (NM_016907, intron 2 of 10)	intron (NM_016907, intron 2 of 10)	1493	NM_016907	20732	Mm.104955	NM_016907	ENSMUSG00000027315	Spint1	HAI-1	serine protease inhibitor, Kunitz type 1	protein-coding
chr2_119242358_119242858	63.6122	-0.349184	0.258463	-1.351	0.176695	0.455337	all_samples_summits_6309	chr2	119242358	119242858	+	intron (NM_016907, intron 2 of 10)	intron (NM_016907, intron 2 of 10)	5248	NM_016907	20732	Mm.104955	NM_016907	ENSMUSG00000027315	Spint1	HAI-1	serine protease inhibitor, Kunitz type 1	protein-coding
chr2_119249745_119250245	211.673	0.0873294	0.289201	0.301968	0.762677	0.898448	all_samples_summits_6310	chr2	119249745	119250245	+	TTS (NM_016907)	TTS (NM_016907)	12635	NM_016907	20732	Mm.104955	NM_016907	ENSMUSG00000027315	Spint1	HAI-1	serine protease inhibitor, Kunitz type 1	protein-coding
chr2_119250772_119251272	238.999	-0.0308334	0.111503	-0.276525	0.782145	0.907716	all_samples_summits_6311	chr2	119250772	119251272	+	Intergenic	Intergenic	13662	NM_016907	20732	Mm.104955	NM_016907	ENSMUSG00000027315	Spint1	HAI-1	serine protease inhibitor, Kunitz type 1	protein-coding
chr2_119263095_119263595	189.514	-0.452277	0.158624	-2.85125	0.00435475	0.0660421	all_samples_summits_6312	chr2	119263095	119263595	+	Intergenic	Intergenic	7881	NM_145530	228543	Mm.120274	NM_145530	ENSMUSG00000034226	Rhov	A030005A06Rik|Arhv	ras homolog family member V	protein-coding
chr2_119271010_119271510	118.542	-0.292439	0.163644	-1.78705	0.0739297	0.293154	all_samples_summits_6313	chr2	119271010	119271510	+	promoter-TSS (NM_145530)	promoter-TSS (NM_145530)	-34	NM_145530	228543	Mm.120274	NM_145530	ENSMUSG00000034226	Rhov	A030005A06Rik|Arhv	ras homolog family member V	protein-coding
chr2_119288463_119288963	419.733	0.211799	0.0894559	2.36764	0.0179021	0.140496	all_samples_summits_6314	chr2	119288463	119288963	+	promoter-TSS (NM_172269)	promoter-TSS (NM_172269)	-29	NM_172269	228545	Mm.294761	NM_172269	ENSMUSG00000034216	Vps18	9930024E13Rik	VPS18 CORVET/HOPS core subunit	protein-coding
chr2_119298278_119298778	61.4181	-0.227032	0.269418	-0.842674	0.399411	0.675035	all_samples_summits_6315	chr2	119298278	119298778	+	TTS (NM_172269)	TTS (NM_172269)	9786	NM_172269	228545	Mm.294761	NM_172269	ENSMUSG00000034216	Vps18	9930024E13Rik	VPS18 CORVET/HOPS core subunit	protein-coding
chr2_119300106_119300606	201.95	0.147633	0.123516	1.19526	0.231987	0.521046	all_samples_summits_6316	chr2	119300106	119300606	+	Intergenic	Intergenic	11614	NM_172269	228545	Mm.294761	NM_172269	ENSMUSG00000034216	Vps18	9930024E13Rik	VPS18 CORVET/HOPS core subunit	protein-coding
chr2_119324904_119325404	110.761	-0.0677638	0.164348	-0.412318	0.680106	0.856163	all_samples_summits_6317	chr2	119324904	119325404	+	promoter-TSS (NM_019454)	promoter-TSS (NM_019454)	-630	NM_019454	54485	Mm.143719	NM_019454	ENSMUSG00000027314	Dll4	Delta4	delta like canonical Notch ligand 4	protein-coding
chr2_119325418_119325918	149.648	-0.0351994	0.174541	-0.201669	0.840176	0.9365	all_samples_summits_6318	chr2	119325418	119325918	+	promoter-TSS (NM_019454)	promoter-TSS (NM_019454)	-116	NM_019454	54485	Mm.143719	NM_019454	ENSMUSG00000027314	Dll4	Delta4	delta like canonical Notch ligand 4	protein-coding
chr2_119326878_119327378	79.8237	0.227939	0.203591	1.11959	0.262888	0.551149	all_samples_summits_6319	chr2	119326878	119327378	+	promoter-TSS (NR_030683)	promoter-TSS (NR_030683)	-931	NR_030683	100043609	Mm.185068	NR_030683	ENSMUSG00000074912	Gm14207	Dll4	predicted gene 14207	ncRNA
chr2_119329017_119329517	88.3638	0.0436273	0.246637	0.176889	0.859596	0.945029	all_samples_summits_6320	chr2	119329017	119329517	+	intron (NM_019454, intron 6 of 10)	intron (NM_019454, intron 6 of 10)	-3070	NR_030683	100043609	Mm.185068	NR_030683	ENSMUSG00000074912	Gm14207	Dll4	predicted gene 14207	ncRNA
chr2_119337851_119338351	268.876	-0.0633539	0.122299	-0.518026	0.60444	0.813436	all_samples_summits_6321	chr2	119337851	119338351	+	Intergenic	CpG	-11904	NR_030683	100043609	Mm.185068	NR_030683	ENSMUSG00000074912	Gm14207	Dll4	predicted gene 14207	ncRNA
chr2_119350815_119351315	366.566	-0.0925033	0.12142	-0.761847	0.446151	0.708768	all_samples_summits_6322	chr2	119350815	119351315	+	promoter-TSS (NM_026929)	promoter-TSS (NM_026929)	-177	NM_026929	69065	Mm.35083	NM_026929	ENSMUSG00000027313	Chac1	1810008K03Rik	ChaC, cation transport regulator 1	protein-coding
chr2_119388190_119388690	53.9143	-0.183102	0.270576	-0.676713	0.498588	0.746439	all_samples_summits_6323	chr2	119388190	119388690	+	intron (NM_026574, intron 29 of 35)	intron (NM_026574, intron 29 of 35)	37198	NM_026929	69065	Mm.35083	NM_026929	ENSMUSG00000027313	Chac1	1810008K03Rik	ChaC, cation transport regulator 1	protein-coding
chr2_119390018_119390518	98.1154	0.319654	0.211995	1.50783	0.131597	0.392923	all_samples_summits_6324	chr2	119390018	119390518	+	intron (NM_026574, intron 29 of 35)	L2a|LINE|L2	39026	NM_026929	69065	Mm.35083	NM_026929	ENSMUSG00000027313	Chac1	1810008K03Rik	ChaC, cation transport regulator 1	protein-coding
chr2_119432973_119433473	50.7881	-0.395359	0.309458	-1.27759	0.201396	0.486092	all_samples_summits_6325	chr2	119432973	119433473	+	exon (NM_026574, exon 16 of 36)	exon (NM_026574, exon 16 of 36)	44464	NM_026574	68142	Mm.330496	NM_026574	ENSMUSG00000034154	Ino80	2310079N15Rik|4632409L19Rik|Inoc1	INO80 complex subunit	protein-coding
chr2_119436889_119437389	85.7259	-0.605895	0.200527	-3.02152	0.00251512	0.0493166	all_samples_summits_6326	chr2	119436889	119437389	+	intron (NM_026574, intron 14 of 35)	URR1A|DNA|hAT-Charlie	40548	NM_026574	68142	Mm.330496	NM_026574	ENSMUSG00000034154	Ino80	2310079N15Rik|4632409L19Rik|Inoc1	INO80 complex subunit	protein-coding
chr2_119476809_119477309	251.756	-0.139324	0.116831	-1.19253	0.233053	0.522065	all_samples_summits_6327	chr2	119476809	119477309	+	intron (NM_026574, intron 1 of 35)	CpG	628	NM_026574	68142	Mm.330496	NM_026574	ENSMUSG00000034154	Ino80	2310079N15Rik|4632409L19Rik|Inoc1	INO80 complex subunit	protein-coding
chr2_119477733_119478233	491.967	0.0105353	0.0772003	0.136466	0.891453	0.957136	all_samples_summits_6328	chr2	119477733	119478233	+	promoter-TSS (NM_026574)	promoter-TSS (NM_026574)	-296	NM_026574	68142	Mm.330496	NM_026574	ENSMUSG00000034154	Ino80	2310079N15Rik|4632409L19Rik|Inoc1	INO80 complex subunit	protein-coding
chr2_119538756_119539256	278.433	-0.0574076	0.114038	-0.503408	0.614677	0.818676	all_samples_summits_6329	chr2	119538756	119539256	+	intron (NM_172857, intron 5 of 12)	intron (NM_172857, intron 5 of 12)	8621	NM_172857	241624	Mm.212773	NM_172857	ENSMUSG00000048647	Exd1	4932702D22Rik|Exdl1|mExd1	exonuclease 3'-5' domain containing 1	protein-coding
chr2_119542064_119542564	62.9653	0.000930792	0.218908	0.00425197	0.996607	0.998746	all_samples_summits_6330	chr2	119542064	119542564	+	intron (NM_172857, intron 2 of 12)	B3|SINE|B2	5313	NM_172857	241624	Mm.212773	NM_172857	ENSMUSG00000048647	Exd1	4932702D22Rik|Exdl1|mExd1	exonuclease 3'-5' domain containing 1	protein-coding
chr2_119546827_119547327	367.137	0.0609543	0.0990465	0.615412	0.538283	0.77223	all_samples_summits_6331	chr2	119546827	119547327	+	promoter-TSS (NM_019769)	promoter-TSS (NM_019769)	550	NM_172857	241624	Mm.212773	NM_172857	ENSMUSG00000048647	Exd1	4932702D22Rik|Exdl1|mExd1	exonuclease 3'-5' domain containing 1	protein-coding
chr2_119547341_119547841	585.001	0.134609	0.0777939	1.73033	0.083571	0.312518	all_samples_summits_6332	chr2	119547341	119547841	+	promoter-TSS (NM_019769)	promoter-TSS (NM_019769)	36	NM_172857	241624	Mm.212773	NM_172857	ENSMUSG00000048647	Exd1	4932702D22Rik|Exdl1|mExd1	exonuclease 3'-5' domain containing 1	protein-coding
chr2_119548771_119549271	341.453	-0.203837	0.113611	-1.79416	0.0727872	0.290859	all_samples_summits_6333	chr2	119548771	119549271	+	intron (NM_019769, intron 1 of 6)	intron (NM_019769, intron 1 of 6)	1314	NM_019769	56398	Mm.214765	NM_019769	ENSMUSG00000014077	Chp1	1500003O03Rik|AA960066|AI046351|Cahp|Chp|Sid470p|p24|vac	calcineurin-like EF hand protein 1	protein-coding
chr2_119549385_119549885	117.957	-0.888482	0.175922	-5.05044	4.40796e-07	0.000320453	all_samples_summits_6334	chr2	119549385	119549885	+	intron (NM_019769, intron 1 of 6)	intron (NM_019769, intron 1 of 6)	1928	NM_019769	56398	Mm.214765	NM_019769	ENSMUSG00000014077	Chp1	1500003O03Rik|AA960066|AI046351|Cahp|Chp|Sid470p|p24|vac	calcineurin-like EF hand protein 1	protein-coding
chr2_119552352_119552852	81.1199	-0.362885	0.288322	-1.25861	0.208172	0.494564	all_samples_summits_6335	chr2	119552352	119552852	+	intron (NM_019769, intron 1 of 6)	intron (NM_019769, intron 1 of 6)	4895	NM_019769	56398	Mm.214765	NM_019769	ENSMUSG00000014077	Chp1	1500003O03Rik|AA960066|AI046351|Cahp|Chp|Sid470p|p24|vac	calcineurin-like EF hand protein 1	protein-coding
chr2_119558947_119559447	66.6683	-0.512095	0.307116	-1.66743	0.0954286	0.33393	all_samples_summits_6336	chr2	119558947	119559447	+	intron (NM_019769, intron 1 of 6)	intron (NM_019769, intron 1 of 6)	11490	NM_019769	56398	Mm.214765	NM_019769	ENSMUSG00000014077	Chp1	1500003O03Rik|AA960066|AI046351|Cahp|Chp|Sid470p|p24|vac	calcineurin-like EF hand protein 1	protein-coding
chr2_119587318_119587818	53.6565	-0.186545	0.258438	-0.72182	0.470405	0.727125	all_samples_summits_6337	chr2	119587318	119587818	+	TTS (NM_019769)	TTS (NM_019769)	-6728	NR_015473	66602	Mm.379181	NR_015473	ENSMUSG00000085438	Oip5os1	1190006L01Rik|1700020I14Rik|4933437I03Rik|AI451541|AI585852|AW538376|AW558897|Cyrano|Oip5as1|linc-oip5	Opa interacting protein 5, opposite strand 1	ncRNA
chr2_119593495_119593995	92.2835	-0.601662	0.19323	-3.11371	0.00184753	0.0421061	all_samples_summits_6338	chr2	119593495	119593995	+	promoter-TSS (NR_015473)	promoter-TSS (NR_015473)	-551	NR_015473	66602	Mm.379181	NR_015473	ENSMUSG00000085438	Oip5os1	1190006L01Rik|1700020I14Rik|4933437I03Rik|AI451541|AI585852|AW538376|AW558897|Cyrano|Oip5as1|linc-oip5	Opa interacting protein 5, opposite strand 1	ncRNA
chr2_119594016_119594516	438.528	0.10284	0.0872641	1.17849	0.238601	0.527106	all_samples_summits_6339	chr2	119594016	119594516	+	promoter-TSS (NR_015473)	promoter-TSS (NR_015473)	-30	NR_015473	66602	Mm.379181	NR_015473	ENSMUSG00000085438	Oip5os1	1190006L01Rik|1700020I14Rik|4933437I03Rik|AI451541|AI585852|AW538376|AW558897|Cyrano|Oip5as1|linc-oip5	Opa interacting protein 5, opposite strand 1	ncRNA
chr2_119618331_119618831	478.093	0.166021	0.0883327	1.87949	0.060177	0.264045	all_samples_summits_6340	chr2	119618331	119618831	+	promoter-TSS (NM_001042653)	promoter-TSS (NM_001042653)	-76	NM_001042653	70645	Mm.246412	NM_001042653	ENSMUSG00000072980	Oip5	5730547N13Rik|Lint-25|Ms18b	Opa interacting protein 5	protein-coding
chr2_119662163_119662663	61.4677	-0.492476	0.277303	-1.77595	0.0757417	0.297077	all_samples_summits_6341	chr2	119662163	119662663	+	intron (NM_001356467, intron 1 of 4)	intron (NM_001356467, intron 1 of 4)	421	NM_027175	69702	Mm.5390	NM_027175	ENSMUSG00000027305	Ndufaf1	2410001M24Rik|CGI-65|CIA30	NADH:ubiquinone oxidoreductase complex assembly factor 1	protein-coding
chr2_119662833_119663333	81.6896	-0.445372	0.194213	-2.29321	0.0218357	0.156095	all_samples_summits_6342	chr2	119662833	119663333	+	promoter-TSS (NM_001356467)	promoter-TSS (NM_001356467)	-249	NM_001356467	69702	Mm.5390	NM_027175	ENSMUSG00000027305	Ndufaf1	2410001M24Rik|CGI-65|CIA30	NADH:ubiquinone oxidoreductase complex assembly factor 1	protein-coding
chr2_119674713_119675213	274.078	0.111018	0.115567	0.960638	0.336734	0.622603	all_samples_summits_6343	chr2	119674713	119675213	+	promoter-TSS (NM_030112)	promoter-TSS (NM_030112)	-105	NM_030112	76246	Mm.33437	NM_030112	ENSMUSG00000027304	Rtf1	2900005O08Rik|6530416A09Rik|AI853581|AU043144|AW553985|Gtl7|cbp82	RTF1, Paf1/RNA polymerase II complex component	protein-coding
chr2_119675313_119675813	160.275	-0.0885432	0.137004	-0.646282	0.518097	0.759338	all_samples_summits_6344	chr2	119675313	119675813	+	intron (NM_030112, intron 1 of 17)	CpG	495	NM_030112	76246	Mm.33437	NM_030112	ENSMUSG00000027304	Rtf1	2900005O08Rik|6530416A09Rik|AI853581|AU043144|AW553985|Gtl7|cbp82	RTF1, Paf1/RNA polymerase II complex component	protein-coding
chr2_119742012_119742512	230.29	-0.0432232	0.131842	-0.327842	0.743031	0.88863	all_samples_summits_6345	chr2	119742012	119742512	+	promoter-TSS (NM_146125)	promoter-TSS (NM_146125)	-75	NM_146125	228550	Mm.65337	NM_146125	ENSMUSG00000027296	Itpka	-	inositol 1,4,5-trisphosphate 3-kinase A	protein-coding
chr2_119742635_119743135	114.233	-0.114629	0.183676	-0.624084	0.532573	0.768643	all_samples_summits_6346	chr2	119742635	119743135	+	intron (NM_146125, intron 1 of 6)	CpG	548	NM_146125	228550	Mm.65337	NM_146125	ENSMUSG00000027296	Itpka	-	inositol 1,4,5-trisphosphate 3-kinase A	protein-coding
chr2_119743750_119744250	221.572	-0.0185193	0.133115	-0.139122	0.889354	0.956469	all_samples_summits_6347	chr2	119743750	119744250	+	intron (NM_146125, intron 1 of 6)	CpG	1663	NM_146125	228550	Mm.65337	NM_146125	ENSMUSG00000027296	Itpka	-	inositol 1,4,5-trisphosphate 3-kinase A	protein-coding
chr2_119744501_119745001	79.7699	0.0127563	0.215998	0.0590576	0.952906	0.982802	all_samples_summits_6348	chr2	119744501	119745001	+	intron (NM_146125, intron 1 of 6)	intron (NM_146125, intron 1 of 6)	2414	NM_146125	228550	Mm.65337	NM_146125	ENSMUSG00000027296	Itpka	-	inositol 1,4,5-trisphosphate 3-kinase A	protein-coding
chr2_119758002_119758502	104.529	-0.170317	0.18317	-0.92983	0.352459	0.635749	all_samples_summits_6349	chr2	119758002	119758502	+	exon (NM_206942, exon 6 of 19)	exon (NM_206942, exon 6 of 19)	273	NM_206941	17005	Mm.1740	NM_008523	ENSMUSG00000027297	Ltk	-	leukocyte tyrosine kinase	protein-coding
chr2_119787289_119787789	168.63	-0.26282	0.153604	-1.71103	0.0870765	0.319258	all_samples_summits_6350	chr2	119787289	119787789	+	promoter-TSS (NM_001163701)	promoter-TSS (NM_001163701)	-2	NM_001163701	68925	Mm.30496	NM_177294	ENSMUSG00000034032	Rpap1	1190005L06Rik|A730023M06Rik|AU041788|AW107702|mKIAA1403	RNA polymerase II associated protein 1	protein-coding
chr2_119799192_119799692	179.3	-0.27221	0.151836	-1.79278	0.0730074	0.29116	all_samples_summits_6351	chr2	119799192	119799692	+	promoter-TSS (NM_019392)	promoter-TSS (NM_019392)	-72	NM_019392	22174	Mm.2901	NM_019392	ENSMUSG00000027298	Tyro3	AI323366|Brt|Dtk|Etk-2|Rse|Sky|TK19-2|Tif|etk2/tyro3|tk19-1	TYRO3 protein tyrosine kinase 3	protein-coding
chr2_119872494_119872994	118.823	-0.194135	0.182691	-1.06264	0.287944	0.576525	all_samples_summits_6352	chr2	119872494	119872994	+	Intergenic	CpG	-24484	NM_001164274	29808	Mm.87532	NM_013720	ENSMUSG00000033943	Mga	AV312082|C130042M01Rik|C80739|D030062C11Rik|Mad5	MAX gene associated	protein-coding
chr2_119897048_119897548	360.475	0.0531733	0.0954865	0.556867	0.577618	0.797407	all_samples_summits_6353	chr2	119897048	119897548	+	promoter-TSS (NM_001164274)	promoter-TSS (NM_001164274)	70	NM_013720	29808	Mm.87532	NM_013720	ENSMUSG00000033943	Mga	AV312082|C130042M01Rik|C80739|D030062C11Rik|Mad5	MAX gene associated	protein-coding
chr2_119898198_119898698	259.667	0.163294	0.160701	1.01614	0.309565	0.597249	all_samples_summits_6354	chr2	119898198	119898698	+	intron (NM_013720, intron 1 of 23)	intron (NM_013720, intron 1 of 23)	1220	NM_013720	29808	Mm.87532	NM_013720	ENSMUSG00000033943	Mga	AV312082|C130042M01Rik|C80739|D030062C11Rik|Mad5	MAX gene associated	protein-coding
chr2_119970537_119971037	77.9971	0.188141	0.195815	0.960807	0.336649	0.622601	all_samples_summits_6355	chr2	119970537	119971037	+	Intergenic	Intergenic	-1912	NM_001355293	26390	Mm.330501	NM_011941	ENSMUSG00000033902	Mapkbp1	2810483F24Rik|AW123212|JNKBP-1|Jnkbp1|mKIAA0596	mitogen-activated protein kinase binding protein 1	protein-coding
chr2_119972094_119972594	407.588	0.0572198	0.0958625	0.596894	0.550578	0.780086	all_samples_summits_6356	chr2	119972094	119972594	+	promoter-TSS (NM_011941)	promoter-TSS (NM_011941)	-355	NM_001355293	26390	Mm.330501	NM_011941	ENSMUSG00000033902	Mapkbp1	2810483F24Rik|AW123212|JNKBP-1|Jnkbp1|mKIAA0596	mitogen-activated protein kinase binding protein 1	protein-coding
chr2_119973248_119973748	57.1365	-1.06258	0.32393	-3.28027	0.00103709	0.0306864	all_samples_summits_6357	chr2	119973248	119973748	+	intron (NM_001355293, intron 1 of 30)	intron (NM_001355293, intron 1 of 30)	799	NM_011941	26390	Mm.330501	NM_011941	ENSMUSG00000033902	Mapkbp1	2810483F24Rik|AW123212|JNKBP-1|Jnkbp1|mKIAA0596	mitogen-activated protein kinase binding protein 1	protein-coding
chr2_119985847_119986347	334.522	0.117983	0.147165	0.801707	0.422723	0.692464	all_samples_summits_6358	chr2	119985847	119986347	+	intron (NM_001355293, intron 1 of 30)	intron (NM_001355293, intron 1 of 30)	13398	NM_011941	26390	Mm.330501	NM_011941	ENSMUSG00000033902	Mapkbp1	2810483F24Rik|AW123212|JNKBP-1|Jnkbp1|mKIAA0596	mitogen-activated protein kinase binding protein 1	protein-coding
chr2_119986368_119986868	143.294	0.218302	0.181256	1.20439	0.22844	0.517157	all_samples_summits_6359	chr2	119986368	119986868	+	intron (NM_001355293, intron 1 of 30)	intron (NM_001355293, intron 1 of 30)	13919	NM_011941	26390	Mm.330501	NM_011941	ENSMUSG00000033902	Mapkbp1	2810483F24Rik|AW123212|JNKBP-1|Jnkbp1|mKIAA0596	mitogen-activated protein kinase binding protein 1	protein-coding
chr2_119987354_119987854	244.007	0.0935802	0.152788	0.612486	0.540217	0.773458	all_samples_summits_6360	chr2	119987354	119987854	+	intron (NM_001355293, intron 1 of 30)	MIRb|SINE|MIR	14905	NM_011941	26390	Mm.330501	NM_011941	ENSMUSG00000033902	Mapkbp1	2810483F24Rik|AW123212|JNKBP-1|Jnkbp1|mKIAA0596	mitogen-activated protein kinase binding protein 1	protein-coding
chr2_119999713_120000213	61.7996	0.36004	0.24538	1.46727	0.142302	0.408777	all_samples_summits_6361	chr2	119999713	120000213	+	intron (NM_001355293, intron 2 of 30)	intron (NM_001355293, intron 2 of 30)	-17554	NR_106125	102466842		NR_106125	ENSMUSG00000098632	Mir7665	Gm27478|mmu-mir-7665	microRNA 7665	ncRNA
chr2_120000807_120001307	196.398	0.370569	0.144194	2.56993	0.0101718	0.103837	all_samples_summits_6362	chr2	120000807	120001307	+	intron (NM_001355293, intron 2 of 30)	intron (NM_001355293, intron 2 of 30)	-16460	NR_106125	102466842		NR_106125	ENSMUSG00000098632	Mir7665	Gm27478|mmu-mir-7665	microRNA 7665	ncRNA
chr2_120027274_120027774	306.887	0.173862	0.133563	1.30172	0.193011	0.475629	all_samples_summits_6363	chr2	120027274	120027774	+	promoter-TSS (NM_001114637)	promoter-TSS (NM_001114637)	41	NM_001114637	433466	Mm.482417	NM_001114637	ENSMUSG00000098789	Jmjd7	-	jumonji domain containing 7	protein-coding
chr2_120030313_120030813	198.707	-0.0281137	0.171084	-0.164327	0.869474	0.949274	all_samples_summits_6364	chr2	120030313	120030813	+	intron (NR_104353, intron 3 of 26)	intron (NR_104353, intron 3 of 26)	-2870	NM_145378	211429	Mm.41467	NM_145378	ENSMUSG00000098488	Pla2g4b	A030011C02Rik|Gm1013|cPLA2-beta	phospholipase A2, group IVB (cytosolic)	protein-coding
chr2_120044226_120044726	160.47	0.187274	0.163754	1.14363	0.252777	0.541095	all_samples_summits_6365	chr2	120044226	120044726	+	intron (NM_001370938, intron 66 of 66)	intron (NM_001370938, intron 66 of 66)	11043	NM_145378	211429	Mm.41467	NM_145378	ENSMUSG00000098488	Pla2g4b	A030011C02Rik|Gm1013|cPLA2-beta	phospholipase A2, group IVB (cytosolic)	protein-coding
chr2_120049825_120050325	53.7701	0.22238	0.250172	0.888908	0.374053	0.654279	all_samples_summits_6366	chr2	120049825	120050325	+	exon (NM_001370938, exon 54 of 67)	exon (NM_001370938, exon 54 of 67)	16642	NM_145378	211429	Mm.41467	NM_145378	ENSMUSG00000098488	Pla2g4b	A030011C02Rik|Gm1013|cPLA2-beta	phospholipase A2, group IVB (cytosolic)	protein-coding
chr2_120059410_120059910	155.895	0.538487	0.210086	2.56318	0.0103719	0.104966	all_samples_summits_6367	chr2	120059410	120059910	+	exon (NM_001370938, exon 39 of 67)	exon (NM_001370938, exon 39 of 67)	26227	NM_145378	211429	Mm.41467	NM_145378	ENSMUSG00000098488	Pla2g4b	A030011C02Rik|Gm1013|cPLA2-beta	phospholipase A2, group IVB (cytosolic)	protein-coding
chr2_120060131_120060631	256.684	0.168329	0.141635	1.18847	0.234647	0.523264	all_samples_summits_6368	chr2	120060131	120060631	+	exon (NM_001370938, exon 38 of 67)	exon (NM_001370938, exon 38 of 67)	26948	NM_145378	211429	Mm.41467	NM_145378	ENSMUSG00000098488	Pla2g4b	A030011C02Rik|Gm1013|cPLA2-beta	phospholipase A2, group IVB (cytosolic)	protein-coding
chr2_120068858_120069358	50.6539	0.0892302	0.248325	0.359328	0.71935	0.876405	all_samples_summits_6369	chr2	120068858	120069358	+	intron (NM_001370938, intron 20 of 66)	intron (NM_001370938, intron 20 of 66)	19805	NM_001370938	640524		NM_001370938		Sptbn5	EG640524|Gm354|Spnb5	spectrin beta, non-erythrocytic 5	protein-coding
chr2_120076276_120076776	140.035	0.0123971	0.180324	0.068749	0.945189	0.97984	all_samples_summits_6370	chr2	120076276	120076776	+	exon (NM_001370938, exon 11 of 67)	exon (NM_001370938, exon 11 of 67)	12387	NM_001370938	640524		NM_001370938		Sptbn5	EG640524|Gm354|Spnb5	spectrin beta, non-erythrocytic 5	protein-coding
chr2_120084869_120085369	171.632	0.274933	0.16853	1.63136	0.102814	0.347212	all_samples_summits_6371	chr2	120084869	120085369	+	intron (NM_001370938, intron 3 of 66)	intron (NM_001370938, intron 3 of 66)	3794	NM_001370938	640524		NM_001370938		Sptbn5	EG640524|Gm354|Spnb5	spectrin beta, non-erythrocytic 5	protein-coding
chr2_120087372_120087872	68.1216	-0.0440295	0.248851	-0.176931	0.859562	0.94501	all_samples_summits_6372	chr2	120087372	120087872	+	5' UTR (NM_001370938, exon 1 of 67)	5' UTR (NM_001370938, exon 1 of 67)	1291	NM_001370938	640524		NM_001370938		Sptbn5	EG640524|Gm354|Spnb5	spectrin beta, non-erythrocytic 5	protein-coding
chr2_120093601_120094101	320.797	-0.146065	0.104114	-1.40293	0.160639	0.434324	all_samples_summits_6373	chr2	120093601	120094101	+	intron (NM_133838, intron 5 of 5)	intron (NM_133838, intron 5 of 5)	-4938	NM_001370938	640524		NM_001370938		Sptbn5	EG640524|Gm354|Spnb5	spectrin beta, non-erythrocytic 5	protein-coding
chr2_120097832_120098332	102.872	-0.297194	0.194516	-1.52786	0.126546	0.385517	all_samples_summits_6374	chr2	120097832	120098332	+	intron (NM_133838, intron 4 of 5)	intron (NM_133838, intron 4 of 5)	-9169	NM_001370938	640524		NM_001370938		Sptbn5	EG640524|Gm354|Spnb5	spectrin beta, non-erythrocytic 5	protein-coding
chr2_120098848_120099348	150.025	-0.459344	0.205478	-2.23548	0.0253856	0.168867	all_samples_summits_6375	chr2	120098848	120099348	+	intron (NM_133838, intron 4 of 5)	intron (NM_133838, intron 4 of 5)	-10185	NM_001370938	640524		NM_001370938		Sptbn5	EG640524|Gm354|Spnb5	spectrin beta, non-erythrocytic 5	protein-coding
chr2_120102780_120103280	254.78	-0.0059522	0.137106	-0.0434132	0.965372	0.987493	all_samples_summits_6376	chr2	120102780	120103280	+	intron (NM_133838, intron 3 of 5)	intron (NM_133838, intron 3 of 5)	-14117	NM_001370938	640524		NM_001370938		Sptbn5	EG640524|Gm354|Spnb5	spectrin beta, non-erythrocytic 5	protein-coding
chr2_120104892_120105392	126.088	-0.703952	0.273907	-2.57004	0.0101685	0.103837	all_samples_summits_6377	chr2	120104892	120105392	+	intron (NM_133838, intron 3 of 5)	intron (NM_133838, intron 3 of 5)	-16229	NM_001370938	640524		NM_001370938		Sptbn5	EG640524|Gm354|Spnb5	spectrin beta, non-erythrocytic 5	protein-coding
chr2_120128036_120128536	98.5336	-0.289655	0.185648	-1.56024	0.118704	0.3732	all_samples_summits_6378	chr2	120128036	120128536	+	intron (NM_133838, intron 2 of 5)	intron (NM_133838, intron 2 of 5)	26289	NM_133838	98878	Mm.132226	NM_133838	ENSMUSG00000027293	Ehd4	2210022F10Rik|AI197390|AI846352|AV006278|Past2	EH-domain containing 4	protein-coding
chr2_120128589_120129089	351.051	-0.306897	0.110046	-2.78881	0.00529023	0.072843	all_samples_summits_6379	chr2	120128589	120129089	+	intron (NM_133838, intron 2 of 5)	intron (NM_133838, intron 2 of 5)	25736	NM_133838	98878	Mm.132226	NM_133838	ENSMUSG00000027293	Ehd4	2210022F10Rik|AI197390|AI846352|AV006278|Past2	EH-domain containing 4	protein-coding
chr2_120131780_120132280	45.5063	-0.474886	0.345613	-1.37404	0.16943	0.445852	all_samples_summits_6380	chr2	120131780	120132280	+	intron (NM_133838, intron 2 of 5)	intron (NM_133838, intron 2 of 5)	22545	NM_133838	98878	Mm.132226	NM_133838	ENSMUSG00000027293	Ehd4	2210022F10Rik|AI197390|AI846352|AV006278|Past2	EH-domain containing 4	protein-coding
chr2_120132771_120133271	120.807	-0.518279	0.198293	-2.6137	0.00895688	0.0970652	all_samples_summits_6381	chr2	120132771	120133271	+	intron (NM_133838, intron 2 of 5)	intron (NM_133838, intron 2 of 5)	21554	NM_133838	98878	Mm.132226	NM_133838	ENSMUSG00000027293	Ehd4	2210022F10Rik|AI197390|AI846352|AV006278|Past2	EH-domain containing 4	protein-coding
chr2_120134580_120135080	151.771	0.339587	0.16946	2.00393	0.0450773	0.227854	all_samples_summits_6382	chr2	120134580	120135080	+	intron (NM_133838, intron 2 of 5)	intron (NM_133838, intron 2 of 5)	19745	NM_133838	98878	Mm.132226	NM_133838	ENSMUSG00000027293	Ehd4	2210022F10Rik|AI197390|AI846352|AV006278|Past2	EH-domain containing 4	protein-coding
chr2_120141225_120141725	119.279	-0.368663	0.209911	-1.75628	0.0790411	0.303596	all_samples_summits_6383	chr2	120141225	120141725	+	intron (NM_133838, intron 1 of 5)	intron (NM_133838, intron 1 of 5)	13100	NM_133838	98878	Mm.132226	NM_133838	ENSMUSG00000027293	Ehd4	2210022F10Rik|AI197390|AI846352|AV006278|Past2	EH-domain containing 4	protein-coding
chr2_120147938_120148438	99.2294	-0.63062	0.26779	-2.35491	0.0185274	0.142808	all_samples_summits_6384	chr2	120147938	120148438	+	intron (NM_133838, intron 1 of 5)	intron (NM_133838, intron 1 of 5)	6387	NM_133838	98878	Mm.132226	NM_133838	ENSMUSG00000027293	Ehd4	2210022F10Rik|AI197390|AI846352|AV006278|Past2	EH-domain containing 4	protein-coding
chr2_120153504_120154004	158.522	-0.0960457	0.155279	-0.618537	0.536221	0.771137	all_samples_summits_6385	chr2	120153504	120154004	+	intron (NM_133838, intron 1 of 5)	intron (NM_133838, intron 1 of 5)	821	NM_133838	98878	Mm.132226	NM_133838	ENSMUSG00000027293	Ehd4	2210022F10Rik|AI197390|AI846352|AV006278|Past2	EH-domain containing 4	protein-coding
chr2_120154346_120154846	697.353	0.130052	0.0772857	1.68275	0.0924243	0.32858	all_samples_summits_6386	chr2	120154346	120154846	+	promoter-TSS (NM_133838)	promoter-TSS (NM_133838)	-21	NM_133838	98878	Mm.132226	NM_133838	ENSMUSG00000027293	Ehd4	2210022F10Rik|AI197390|AI846352|AV006278|Past2	EH-domain containing 4	protein-coding
chr2_120157926_120158426	60.1019	0.404503	0.274613	1.47299	0.140754	0.406561	all_samples_summits_6387	chr2	120157926	120158426	+	Intergenic	L1MB2|LINE|L1	-3601	NM_133838	98878	Mm.132226	NM_133838	ENSMUSG00000027293	Ehd4	2210022F10Rik|AI197390|AI846352|AV006278|Past2	EH-domain containing 4	protein-coding
chr2_120164666_120165166	114.004	0.641393	0.215772	2.97255	0.00295334	0.0532626	all_samples_summits_6388	chr2	120164666	120165166	+	Intergenic	Intergenic	-10341	NM_133838	98878	Mm.132226	NM_133838	ENSMUSG00000027293	Ehd4	2210022F10Rik|AI197390|AI846352|AV006278|Past2	EH-domain containing 4	protein-coding
chr2_120170669_120171169	54.8889	0.11508	0.253827	0.453382	0.650274	0.840097	all_samples_summits_6389	chr2	120170669	120171169	+	intron (NM_177845, intron 17 of 19)	intron (NM_177845, intron 17 of 19)	-16344	NM_133838	98878	Mm.132226	NM_133838	ENSMUSG00000027293	Ehd4	2210022F10Rik|AI197390|AI846352|AV006278|Past2	EH-domain containing 4	protein-coding
chr2_120312391_120312891	106.886	-0.200301	0.227754	-0.879464	0.37915	0.658104	all_samples_summits_6390	chr2	120312391	120312891	+	intron (NM_001363073, intron 2 of 19)	intron (NM_001363073, intron 2 of 19)	1524	NM_001024145	271844	Mm.24880	NM_001024145	ENSMUSG00000046971	Pla2g4f	4732472I07Rik|Gm647|Pla2zeta	phospholipase A2, group IVF	protein-coding
chr2_120313890_120314390	242.738	0.154049	0.169478	0.908965	0.363368	0.644689	all_samples_summits_6391	chr2	120313890	120314390	+	promoter-TSS (NM_001363075)	promoter-TSS (NM_001363075)	25	NM_001024145	271844	Mm.24880	NM_001024145	ENSMUSG00000046971	Pla2g4f	4732472I07Rik|Gm647|Pla2zeta	phospholipase A2, group IVF	protein-coding
chr2_120314487_120314987	79.7659	-0.18045	0.223756	-0.806458	0.419979	0.690739	all_samples_summits_6392	chr2	120314487	120314987	+	promoter-TSS (NM_001363075)	promoter-TSS (NM_001363075)	-572	NM_001363073	271844	Mm.24880	NM_001024145	ENSMUSG00000046971	Pla2g4f	4732472I07Rik|Gm647|Pla2zeta	phospholipase A2, group IVF	protein-coding
chr2_120314999_120315499	155.609	0.0864183	0.190922	0.452636	0.650811	0.840489	all_samples_summits_6393	chr2	120314999	120315499	+	Intergenic	Intergenic	-1084	NM_001363073	271844	Mm.24880	NM_001024145	ENSMUSG00000046971	Pla2g4f	4732472I07Rik|Gm647|Pla2zeta	phospholipase A2, group IVF	protein-coding
chr2_120351265_120351765	79.7377	-0.155197	0.228241	-0.67997	0.496523	0.744863	all_samples_summits_6394	chr2	120351265	120351765	+	intron (NM_001363053, intron 1 of 23)	intron (NM_001363053, intron 1 of 23)	1618	NR_027618	269338	Mm.246131	NM_147153	ENSMUSG00000027291	Vps39	A230065P22Rik|AW743070|Vam6|Vam6P|mVam6	VPS39 HOPS complex subunit	protein-coding
chr2_120352851_120353351	131.443	-0.0794733	0.153791	-0.516761	0.605323	0.813901	all_samples_summits_6395	chr2	120352851	120353351	+	promoter-TSS (NM_147153)	promoter-TSS (NM_147153)	32	NR_027618	269338	Mm.246131	NM_147153	ENSMUSG00000027291	Vps39	A230065P22Rik|AW743070|Vam6|Vam6P|mVam6	VPS39 HOPS complex subunit	protein-coding
chr2_120401631_120402131	67.0578	-0.319081	0.305424	-1.04472	0.296154	0.584085	all_samples_summits_6396	chr2	120401631	120402131	+	intron (NM_001110496, intron 2 of 19)	intron (NM_001110496, intron 2 of 19)	-2015	NM_172672	76051	Mm.38851	NM_172672	ENSMUSG00000062646	Ganc	5830445O15Rik|9330160A12|mFLJ00088	glucosidase, alpha; neutral C	protein-coding
chr2_120403891_120404391	337.424	0.101421	0.109547	0.925826	0.354537	0.637159	all_samples_summits_6397	chr2	120403891	120404391	+	promoter-TSS (NM_001110497)	promoter-TSS (NM_001110497)	-25	NM_173734	211499	Mm.260712	NM_173734	ENSMUSG00000033808	Tmem87a	A930025J12Rik	transmembrane protein 87A	protein-coding
chr2_120404443_120404943	232.203	-0.0794469	0.131131	-0.60586	0.544608	0.776454	all_samples_summits_6398	chr2	120404443	120404943	+	promoter-TSS (NM_001110497)	promoter-TSS (NM_001110497)	-577	NM_173734	211499	Mm.260712	NM_173734	ENSMUSG00000033808	Tmem87a	A930025J12Rik	transmembrane protein 87A	protein-coding
chr2_120478555_120479055	47.4937	0.298714	0.256163	1.16611	0.243569	0.532146	all_samples_summits_6399	chr2	120478555	120479055	+	intron (NM_001109761, intron 1 of 20)	B3|SINE|B2	1896	NM_001109761	12335	Mm.458021	NM_007601	ENSMUSG00000079110	Capn3	AI323605|Capa-3|Capa3|Lp82|p94	calpain 3	protein-coding
chr2_120518547_120519047	63.3245	-1.05163	0.282659	-3.72049	0.000198837	0.0126528	all_samples_summits_6400	chr2	120518547	120519047	+	intron (NM_011743, intron 15 of 21)	intron (NM_011743, intron 15 of 21)	41888	NM_001109761	12335	Mm.458021	NM_007601	ENSMUSG00000079110	Capn3	AI323605|Capa-3|Capa3|Lp82|p94	calpain 3	protein-coding
chr2_120539661_120540161	88.2947	-0.276615	0.202246	-1.36771	0.171402	0.448647	all_samples_summits_6401	chr2	120539661	120540161	+	intron (NM_011743, intron 3 of 21)	intron (NM_011743, intron 3 of 21)	23948	NM_011743	20402	Mm.485295	NM_011743	ENSMUSG00000027288	Zfp106	Cd-1|D2Dcr28|EyeLinc12|H3a|Sh3bp3|Znf106|sirm|zfp-106	zinc finger protein 106	protein-coding
chr2_120556812_120557312	60.7333	-0.616637	0.241731	-2.55092	0.0107438	0.106959	all_samples_summits_6402	chr2	120556812	120557312	+	intron (NM_011743, intron 1 of 21)	RLTR12D|LTR|ERVK	6797	NM_011743	20402	Mm.485295	NM_011743	ENSMUSG00000027288	Zfp106	Cd-1|D2Dcr28|EyeLinc12|H3a|Sh3bp3|Znf106|sirm|zfp-106	zinc finger protein 106	protein-coding
chr2_120563599_120564099	193.545	-0.111414	0.147116	-0.75732	0.448858	0.710629	all_samples_summits_6403	chr2	120563599	120564099	+	promoter-TSS (NM_011743)	promoter-TSS (NM_011743)	10	NM_011743	20402	Mm.485295	NM_011743	ENSMUSG00000027288	Zfp106	Cd-1|D2Dcr28|EyeLinc12|H3a|Sh3bp3|Znf106|sirm|zfp-106	zinc finger protein 106	protein-coding
chr2_120567403_120567903	369.625	0.10893	0.0961209	1.13327	0.257103	0.545009	all_samples_summits_6404	chr2	120567403	120567903	+	promoter-TSS (NM_001177793)	promoter-TSS (NM_001177793)	-18	NM_001177792	20619	Mm.245715	NM_009222	ENSMUSG00000027287	Snap23	23kDa|AA408749|SNAP-23|Sndt|Syndet	synaptosomal-associated protein 23	protein-coding
chr2_120578234_120578734	74.0702	-0.20452	0.217764	-0.939182	0.347638	0.632096	all_samples_summits_6405	chr2	120578234	120578734	+	intron (NM_009222, intron 1 of 7)	intron (NM_009222, intron 1 of 7)	10813	NM_001177793	20619	Mm.245715	NM_009222	ENSMUSG00000027287	Snap23	23kDa|AA408749|SNAP-23|Sndt|Syndet	synaptosomal-associated protein 23	protein-coding
chr2_120730701_120731201	93.1475	-0.191889	0.185655	-1.03358	0.301334	0.588824	all_samples_summits_6406	chr2	120730701	120731201	+	exon (NM_026891, exon 2 of 28)	exon (NM_026891, exon 2 of 28)	566	NM_026891	68968	Mm.2289	NM_026891	ENSMUSG00000027284	Cdan1	1500015A01Rik|AI448026|AW492297|CDA-I|CDA1|CDAI	congenital dyserythropoietic anemia, type I (human)	protein-coding
chr2_120731295_120731795	390.151	0.0865934	0.114786	0.75439	0.450615	0.711768	all_samples_summits_6407	chr2	120731295	120731795	+	promoter-TSS (NM_026891)	promoter-TSS (NM_026891)	-28	NM_026891	68968	Mm.2289	NM_026891	ENSMUSG00000027284	Cdan1	1500015A01Rik|AI448026|AW492297|CDA-I|CDA1|CDAI	congenital dyserythropoietic anemia, type I (human)	protein-coding
chr2_120770470_120770970	66.9221	-0.9436	0.327135	-2.88443	0.00392119	0.0623818	all_samples_summits_6408	chr2	120770470	120770970	+	intron (NM_001024857, intron 9 of 14)	B3|SINE|B2	-39203	NM_026891	68968	Mm.2289	NM_026891	ENSMUSG00000027284	Cdan1	1500015A01Rik|AI448026|AW492297|CDA-I|CDA1|CDAI	congenital dyserythropoietic anemia, type I (human)	protein-coding
chr2_120850249_120850749	568.415	0.152324	0.0948402	1.60611	0.10825	0.356115	all_samples_summits_6409	chr2	120850249	120850749	+	promoter-TSS (NR_038350)	promoter-TSS (NR_038350)	-81	NM_001024856	140810	Mm.275698	NM_080788	ENSMUSG00000090100	Ttbk2	2610507N02Rik|AI326283|B930008N24Rik|TTK|Ttbk|Ttbk1|mKIAA0847	tau tubulin kinase 2	protein-coding
chr2_120933064_120933564	231.529	-0.106174	0.139995	-0.758411	0.448205	0.710144	all_samples_summits_6410	chr2	120933064	120933564	+	intron (NM_009461, intron 14 of 46)	B4A|SINE|B4	37401	NM_009461	22222	Mm.389330	NM_009461	ENSMUSG00000027272	Ubr1	AI504731	ubiquitin protein ligase E3 component n-recognin 1	protein-coding
chr2_120952173_120952673	101.535	-0.60009	0.3008	-1.99498	0.0460451	0.230267	all_samples_summits_6411	chr2	120952173	120952673	+	intron (NM_009461, intron 4 of 46)	RMER6C|LTR|ERVK	18292	NM_009461	22222	Mm.389330	NM_009461	ENSMUSG00000027272	Ubr1	AI504731	ubiquitin protein ligase E3 component n-recognin 1	protein-coding
chr2_120959254_120959754	349.954	0.0520641	0.105126	0.495257	0.620419	0.822148	all_samples_summits_6412	chr2	120959254	120959754	+	intron (NM_009461, intron 3 of 46)	URR1B|DNA|hAT-Charlie	11211	NM_009461	22222	Mm.389330	NM_009461	ENSMUSG00000027272	Ubr1	AI504731	ubiquitin protein ligase E3 component n-recognin 1	protein-coding
chr2_120959770_120960270	105.103	-0.137145	0.167231	-0.820095	0.412162	0.684886	all_samples_summits_6413	chr2	120959770	120960270	+	intron (NM_009461, intron 3 of 46)	intron (NM_009461, intron 3 of 46)	10695	NM_009461	22222	Mm.389330	NM_009461	ENSMUSG00000027272	Ubr1	AI504731	ubiquitin protein ligase E3 component n-recognin 1	protein-coding
chr2_120960292_120960792	59.4993	0.0157412	0.306981	0.0512773	0.959105	0.985284	all_samples_summits_6414	chr2	120960292	120960792	+	intron (NM_009461, intron 3 of 46)	intron (NM_009461, intron 3 of 46)	10173	NM_009461	22222	Mm.389330	NM_009461	ENSMUSG00000027272	Ubr1	AI504731	ubiquitin protein ligase E3 component n-recognin 1	protein-coding
chr2_120963215_120963715	79.8199	0.0625845	0.254524	0.245889	0.805768	0.920106	all_samples_summits_6415	chr2	120963215	120963715	+	exon (NM_009461, exon 2 of 47)	exon (NM_009461, exon 2 of 47)	7250	NM_009461	22222	Mm.389330	NM_009461	ENSMUSG00000027272	Ubr1	AI504731	ubiquitin protein ligase E3 component n-recognin 1	protein-coding
chr2_120965430_120965930	265.991	0.0711707	0.148368	0.47969	0.631448	0.828799	all_samples_summits_6416	chr2	120965430	120965930	+	intron (NM_009461, intron 1 of 46)	intron (NM_009461, intron 1 of 46)	5035	NM_009461	22222	Mm.389330	NM_009461	ENSMUSG00000027272	Ubr1	AI504731	ubiquitin protein ligase E3 component n-recognin 1	protein-coding
chr2_120970505_120971005	161.963	0.186053	0.15278	1.21778	0.223308	0.512018	all_samples_summits_6417	chr2	120970505	120971005	+	promoter-TSS (NM_009461)	promoter-TSS (NM_009461)	-40	NM_009461	22222	Mm.389330	NM_009461	ENSMUSG00000027272	Ubr1	AI504731	ubiquitin protein ligase E3 component n-recognin 1	protein-coding
chr2_120977250_120977750	316.255	0.122943	0.102406	1.20054	0.229931	0.518834	all_samples_summits_6418	chr2	120977250	120977750	+	intron (NM_175285, intron 1 of 13)	CpG	438	NM_175285	96957	Mm.315212	NM_175285	ENSMUSG00000054484	Tmem62	B830009D23Rik|C77355	transmembrane protein 62	protein-coding
chr2_120979745_120980245	114.78	-0.124859	0.228481	-0.546471	0.584742	0.801589	all_samples_summits_6419	chr2	120979745	120980245	+	intron (NM_175285, intron 3 of 13)	ID_B1|SINE|B4	2933	NM_175285	96957	Mm.315212	NM_175285	ENSMUSG00000054484	Tmem62	B830009D23Rik|C77355	transmembrane protein 62	protein-coding
chr2_120980780_120981280	72.7322	-0.448042	0.27695	-1.61777	0.105712	0.351935	all_samples_summits_6420	chr2	120980780	120981280	+	intron (NM_175285, intron 4 of 13)	PB1D9|SINE|Alu	3968	NM_175285	96957	Mm.315212	NM_175285	ENSMUSG00000054484	Tmem62	B830009D23Rik|C77355	transmembrane protein 62	protein-coding
chr2_120989967_120990467	51.3623	-0.702242	0.327724	-2.14279	0.0321301	0.190748	all_samples_summits_6421	chr2	120989967	120990467	+	intron (NM_175285, intron 7 of 13)	ID_B1|SINE|B4	13155	NM_175285	96957	Mm.315212	NM_175285	ENSMUSG00000054484	Tmem62	B830009D23Rik|C77355	transmembrane protein 62	protein-coding
chr2_121008152_121008652	334.021	-0.0601874	0.118071	-0.509757	0.610221	0.816179	all_samples_summits_6422	chr2	121008152	121008652	+	promoter-TSS (NM_010761)	promoter-TSS (NM_010761)	-6	NM_001355127	17151	Mm.7838	NM_010761	ENSMUSG00000023572	Ccndbp1	AU022347|DIP1|GCIP|Maid|SECC-8|SSEC-8	cyclin D-type binding-protein 1	protein-coding
chr2_121030070_121030570	93.2125	-0.257952	0.460526	-0.560126	0.575394	0.796167	all_samples_summits_6423	chr2	121030070	121030570	+	intron (NM_013513, intron 3 of 12)	intron (NM_013513, intron 3 of 12)	6557	NM_013513	13828	Mm.240051	NM_013513	ENSMUSG00000023216	Epb42	Epb4.2	erythrocyte membrane protein band 4.2	protein-coding
chr2_121071807_121072307	435.456	0.285267	0.136811	2.08512	0.0370584	0.205696	all_samples_summits_6424	chr2	121071807	121072307	+	intron (NM_001362724, intron 4 of 12)	intron (NM_001362724, intron 4 of 12)	13784	NM_028799	74176	Mm.20187	NM_028799	ENSMUSG00000053675	Tgm5	2310007C07Rik|TGMX|TGase-5|TGx	transglutaminase 5	protein-coding
chr2_121101975_121102475	84.2685	-0.14654	0.224309	-0.653293	0.513567	0.756313	all_samples_summits_6425	chr2	121101975	121102475	+	intron (NM_001160424, intron 5 of 11)	intron (NM_001160424, intron 5 of 11)	7566	NM_001160424	640543	Mm.478785	NM_001160424	ENSMUSG00000079103	Tgm7	TGMZ|TGz	transglutaminase 7	protein-coding
chr2_121139256_121139756	177.575	-0.216565	0.157286	-1.37689	0.168547	0.444653	all_samples_summits_6426	chr2	121139256	121139756	+	promoter-TSS (NM_001290812)	promoter-TSS (NM_001290812)	-922	NM_001355748	75894	Mm.384805	NM_029475	ENSMUSG00000027259	Adal	4930578F03Rik	adenosine deaminase-like	protein-coding
chr2_121139882_121140382	206.638	-0.0374003	0.140433	-0.266321	0.789992	0.912169	all_samples_summits_6427	chr2	121139882	121140382	+	promoter-TSS (NM_001290812)	promoter-TSS (NM_001290812)	-296	NM_001355748	75894	Mm.384805	NM_029475	ENSMUSG00000027259	Adal	4930578F03Rik	adenosine deaminase-like	protein-coding
chr2_121140394_121140894	341.81	0.193023	0.104179	1.8528	0.0639104	0.271622	all_samples_summits_6428	chr2	121140394	121140894	+	promoter-TSS (NM_177846)	promoter-TSS (NM_177846)	54	NM_177846	329504	Mm.219449	NM_177846	ENSMUSG00000074890	Lcmt2	D330024M17|Tyw4	leucine carboxyl methyltransferase 2	protein-coding
chr2_121170384_121170884	145.385	0.0899038	0.140167	0.641404	0.52126	0.76166	all_samples_summits_6429	chr2	121170384	121170884	+	promoter-TSS (NM_153387)	promoter-TSS (NM_153387)	491	NM_001290820	99334	Mm.188422	NM_178889	ENSMUSG00000050619	Zscan29	AW125441|Zfp690	zinc finger SCAN domains 29	protein-coding
chr2_121170890_121171390	294.658	-0.0189019	0.124517	-0.151802	0.879343	0.95275	all_samples_summits_6430	chr2	121170890	121171390	+	promoter-TSS (NM_001290819)	promoter-TSS (NM_001290819)	-15	NM_001290819	99334	Mm.188422	NM_178889	ENSMUSG00000050619	Zscan29	AW125441|Zfp690	zinc finger SCAN domains 29	protein-coding
chr2_121271222_121271722	356.653	0.0453313	0.107798	0.420521	0.674105	0.852833	all_samples_summits_6431	chr2	121271222	121271722	+	promoter-TSS (NM_001290830)	promoter-TSS (NM_001290830)	-65	NM_001290830	27223	Mm.215389	NM_013735	ENSMUSG00000043909	Trp53bp1	53BP1|Tp53bp1|m53BP1|p53BP1	transformation related protein 53 binding protein 1	protein-coding
chr2_121289335_121289835	192.591	0.162228	0.152242	1.06559	0.286607	0.575037	all_samples_summits_6432	chr2	121289335	121289835	+	promoter-TSS (NM_032393)	promoter-TSS (NM_032393)	-17	NM_032393	17754	Mm.36501	NM_032393	ENSMUSG00000027254	Map1a	6330416M19Rik|AI853608|Mtap-1|Mtap1|Mtap1a|moth1	microtubule-associated protein 1 A	protein-coding
chr2_121354309_121354809	167.929	-0.360017	0.160438	-2.24396	0.0248349	0.167016	all_samples_summits_6433	chr2	121354309	121354809	+	Intergenic	Intergenic	-3217	NM_001355069	12716	Mm.252145	NM_009897	ENSMUSG00000000308	Ckmt1	Mt-CK|ScCKmit|U-MtCK|UbCKmit|mi-CK|mia-CK	creatine kinase, mitochondrial 1, ubiquitous	protein-coding
chr2_121355134_121355634	375.179	0.178626	0.121519	1.46994	0.141577	0.407877	all_samples_summits_6434	chr2	121355134	121355634	+	Intergenic	CpG	-2392	NM_001355069	12716	Mm.252145	NM_009897	ENSMUSG00000000308	Ckmt1	Mt-CK|ScCKmit|U-MtCK|UbCKmit|mi-CK|mia-CK	creatine kinase, mitochondrial 1, ubiquitous	protein-coding
chr2_121357334_121357834	117.53	0.114609	0.190499	0.601626	0.547423	0.777842	all_samples_summits_6435	chr2	121357334	121357834	+	promoter-TSS (NM_001355069)	promoter-TSS (NM_001355069)	-192	NM_001355069	12716	Mm.252145	NM_009897	ENSMUSG00000000308	Ckmt1	Mt-CK|ScCKmit|U-MtCK|UbCKmit|mi-CK|mia-CK	creatine kinase, mitochondrial 1, ubiquitous	protein-coding
chr2_121358344_121358844	167.769	0.170685	0.198856	0.858338	0.390706	0.668255	all_samples_summits_6436	chr2	121358344	121358844	+	promoter-TSS (NM_009897)	promoter-TSS (NM_009897)	-16	NM_009897	12716	Mm.252145	NM_009897	ENSMUSG00000000308	Ckmt1	Mt-CK|ScCKmit|U-MtCK|UbCKmit|mi-CK|mia-CK	creatine kinase, mitochondrial 1, ubiquitous	protein-coding
chr2_121408090_121408590	46.0145	-0.113588	0.26963	-0.421272	0.673556	0.852609	all_samples_summits_6437	chr2	121408090	121408590	+	intron (NM_153075, intron 4 of 12)	B2_Mm2|SINE|B2	5452	NM_153075	212670	Mm.384318	NM_153075	ENSMUSG00000033486	Catsper2	-	cation channel, sperm associated 2	protein-coding
chr2_121412912_121413412	123.578	-0.106799	0.158586	-0.673445	0.500665	0.747766	all_samples_summits_6438	chr2	121412912	121413412	+	promoter-TSS (NM_007952)	promoter-TSS (NM_007952)	630	NM_153075	212670	Mm.384318	NM_153075	ENSMUSG00000033486	Catsper2	-	cation channel, sperm associated 2	protein-coding
chr2_121413593_121414093	574.115	0.153928	0.100471	1.53207	0.125506	0.384041	all_samples_summits_6439	chr2	121413593	121414093	+	promoter-TSS (NM_007952)	promoter-TSS (NM_007952)	-51	NM_153075	212670	Mm.384318	NM_153075	ENSMUSG00000033486	Catsper2	-	cation channel, sperm associated 2	protein-coding
chr2_121414242_121414742	201.555	-0.185472	0.130982	-1.41602	0.156771	0.428962	all_samples_summits_6440	chr2	121414242	121414742	+	promoter-TSS (NM_153075)	promoter-TSS (NM_153075)	590	NM_007952	14827	Mm.263177	NM_007952	ENSMUSG00000027248	Pdia3	58kDa|ERp57|ERp60|ERp61|Erp|Grp58|PDI|PDI-Q2|PI-PLC|PLC[a]|Plca	protein disulfide isomerase associated 3	protein-coding
chr2_121418401_121418901	60.7362	-0.53287	0.216462	-2.46173	0.013827	0.122757	all_samples_summits_6441	chr2	121418401	121418901	+	intron (NM_007952, intron 1 of 12)	intron (NM_007952, intron 1 of 12)	4749	NM_007952	14827	Mm.263177	NM_007952	ENSMUSG00000027248	Pdia3	58kDa|ERp57|ERp60|ERp61|Erp|Grp58|PDI|PDI-Q2|PI-PLC|PLC[a]|Plca	protein disulfide isomerase associated 3	protein-coding
chr2_121536011_121536511	44.5243	-0.599279	0.391182	-1.53197	0.125529	0.384092	all_samples_summits_6442	chr2	121536011	121536511	+	intron (NM_001369185, intron 11 of 12)	intron (NM_001369185, intron 11 of 12)	27768	NM_001369185	241627	Mm.293284	NM_030234	ENSMUSG00000027242	Wdr76	5830411K18Rik|6030457D09|AA517836	WD repeat domain 76	protein-coding
chr2_121571718_121572218	76.6839	-0.0876868	0.205828	-0.426019	0.670094	0.850644	all_samples_summits_6443	chr2	121571718	121572218	+	intron (NM_001360084, intron 6 of 13)	intron (NM_001360084, intron 6 of 13)	63475	NM_001369185	241627	Mm.293284	NM_030234	ENSMUSG00000027242	Wdr76	5830411K18Rik|6030457D09|AA517836	WD repeat domain 76	protein-coding
chr2_121575843_121576343	171.773	-0.380811	0.164182	-2.31945	0.0203705	0.15066	all_samples_summits_6444	chr2	121575843	121576343	+	intron (NM_001360084, intron 5 of 13)	intron (NM_001360084, intron 5 of 13)	67600	NM_001369185	241627	Mm.293284	NM_030234	ENSMUSG00000027242	Wdr76	5830411K18Rik|6030457D09|AA517836	WD repeat domain 76	protein-coding
chr2_121806314_121806814	83.3808	-0.299315	0.218004	-1.37297	0.16976	0.446291	all_samples_summits_6445	chr2	121806314	121806814	+	intron (NM_001360084, intron 1 of 13)	CpG	493	NM_001360084	228564	Mm.121514	NM_172673	ENSMUSG00000027238	Frmd5	1500032A09Rik|A930004K21Rik|R75430	FERM domain containing 5	protein-coding
chr2_121806854_121807354	312.383	0.126305	0.134162	0.941437	0.346481	0.630984	all_samples_summits_6446	chr2	121806854	121807354	+	promoter-TSS (NM_172673)	promoter-TSS (NM_172673)	-47	NM_172673	228564	Mm.121514	NM_172673	ENSMUSG00000027238	Frmd5	1500032A09Rik|A930004K21Rik|R75430	FERM domain containing 5	protein-coding
chr2_121832532_121833032	48.4386	-0.657118	0.281945	-2.33066	0.0197714	0.148113	all_samples_summits_6447	chr2	121832532	121833032	+	Intergenic	Intergenic	-25725	NM_172673	228564	Mm.121514	NM_172673	ENSMUSG00000027238	Frmd5	1500032A09Rik|A930004K21Rik|R75430	FERM domain containing 5	protein-coding
chr2_121866708_121867208	181.958	-0.25632	0.226873	-1.12979	0.258564	0.546452	all_samples_summits_6448	chr2	121866708	121867208	+	promoter-TSS (NM_199038)	promoter-TSS (NM_199038)	-12	NM_177054	319996	Mm.292109	NM_177054	ENSMUSG00000060227	Casc4	D130060C09Rik|VGFG2573	cancer susceptibility candidate 4	protein-coding
chr2_121968564_121969064	37.8709	-0.730936	0.284044	-2.57332	0.0100728	0.10326	all_samples_summits_6449	chr2	121968564	121969064	+	intron (NM_212450, intron 1 of 12)	intron (NM_212450, intron 1 of 12)	-12722	NM_008545	17147	Mm.389349	NM_008545	ENSMUSG00000074881	Mageb3	Mage-b3|Mage-ps1|Mage-rs3|Smage3	melanoma antigen, family B, 3	protein-coding
chr2_122028324_122028824	481.596	0.0662555	0.0774962	0.854952	0.392578	0.669585	all_samples_summits_6450	chr2	122028324	122028824	+	promoter-TSS (NM_144545)	promoter-TSS (NM_144545)	-6	NM_144545	78655	Mm.458184	NM_144545	ENSMUSG00000027236	Eif3j1	1810016I04Rik|2700079K05Rik|AA409117|AA409446|C78575|Eif3j|Eif3j-1|Eif3j-2|Eif3j2|Eif3s1|eIF-3-alpha-A|eIF-3-alpha-B|eIF3-alpha|eIF3-p35|eIF3j-A|eIF3j-B	eukaryotic translation initiation factor 3, subunit J1	protein-coding
chr2_122028830_122029330	147.727	-0.124425	0.165852	-0.750219	0.453123	0.713859	all_samples_summits_6451	chr2	122028830	122029330	+	intron (NM_001256055, intron 2 of 7)	CpG-8471	497	NM_001256055	100042807	Mm.329403	NM_001256055	ENSMUSG00000043424	Eif3j2	Eif3j-2|Gm9781|eIF3 p35|eIF3j-B	eukaryotic translation initiation factor 3, subunit J2	protein-coding
chr2_122118163_122118663	362.627	0.149464	0.10683	1.39908	0.161789	0.435807	all_samples_summits_6452	chr2	122118163	122118663	+	promoter-TSS (NM_145531)	promoter-TSS (NM_145531)	-27	NM_145531	214585	Mm.222303	NM_145531	ENSMUSG00000033396	Spg11	6030465E24Rik|A330015I11|C530005A01Rik	SPG11, spatacsin vesicle trafficking associated	protein-coding
chr2_122147396_122147896	475.223	0.0494414	0.0780066	0.63381	0.526205	0.764133	all_samples_summits_6453	chr2	122147396	122147896	+	promoter-TSS (NM_009735)	promoter-TSS (NM_009735)	-41	NM_009735	12010	Mm.163	NM_009735	ENSMUSG00000060802	B2m	Ly-m11|beta2-m|beta2m	beta-2 microglobulin	protein-coding
chr2_122148482_122148982	79.5987	-0.233774	0.196667	-1.18868	0.234566	0.52323	all_samples_summits_6454	chr2	122148482	122148982	+	intron (NM_009735, intron 1 of 3)	intron (NM_009735, intron 1 of 3)	1045	NM_009735	12010	Mm.163	NM_009735	ENSMUSG00000060802	B2m	Ly-m11|beta2-m|beta2m	beta-2 microglobulin	protein-coding
chr2_122158207_122158707	56.4665	-0.0506573	0.310746	-0.163019	0.870504	0.949568	all_samples_summits_6455	chr2	122158207	122158707	+	intron (NM_026251, intron 2 of 17)	intron (NM_026251, intron 2 of 17)	-2243	NM_080510	70928	Mm.379188	NM_080510	ENSMUSG00000033368	Trim69	4921519C19Rik|Rnf36|Trif|Trimless	tripartite motif-containing 69	protein-coding
chr2_122160608_122161108	86.3711	-0.216752	0.184233	-1.17651	0.23939	0.527961	all_samples_summits_6456	chr2	122160608	122161108	+	5' UTR (NM_080510, exon 1 of 7)	5' UTR (NM_080510, exon 1 of 7)	158	NM_080510	70928	Mm.379188	NM_080510	ENSMUSG00000033368	Trim69	4921519C19Rik|Rnf36|Trif|Trimless	tripartite motif-containing 69	protein-coding
chr2_122161476_122161976	59.4678	-0.550508	0.30402	-1.81076	0.0701775	0.285421	all_samples_summits_6457	chr2	122161476	122161976	+	intron (NM_080510, intron 1 of 6)	intron (NM_080510, intron 1 of 6)	1026	NM_080510	70928	Mm.379188	NM_080510	ENSMUSG00000033368	Trim69	4921519C19Rik|Rnf36|Trif|Trimless	tripartite motif-containing 69	protein-coding
chr2_122234508_122235008	157.188	-0.223773	0.154577	-1.44765	0.147715	0.416613	all_samples_summits_6458	chr2	122234508	122235008	+	promoter-TSS (NM_146126)	promoter-TSS (NM_146126)	-81	NM_146126	20322	Mm.371580	NM_146126	ENSMUSG00000027227	Sord	SDH|Sdh-1|Sdh1|Sodh-1|XDH	sorbitol dehydrogenase	protein-coding
chr2_122243767_122244267	71.6617	-0.0590701	0.241761	-0.244333	0.806973	0.920551	all_samples_summits_6459	chr2	122243767	122244267	+	intron (NM_146126, intron 1 of 8)	intron (NM_146126, intron 1 of 8)	9178	NM_146126	20322	Mm.371580	NM_146126	ENSMUSG00000027227	Sord	SDH|Sdh-1|Sdh1|Sodh-1|XDH	sorbitol dehydrogenase	protein-coding
chr2_122298500_122299000	91.6516	-0.122868	0.227385	-0.54035	0.588955	0.804378	all_samples_summits_6460	chr2	122298500	122299000	+	promoter-TSS (NM_001362755)	promoter-TSS (NM_001362755)	-150	NM_025777	66811	Mm.171333	NM_025777	ENSMUSG00000027225	Duoxa2	9030623N16Rik|Nip2	dual oxidase maturation factor 2	protein-coding
chr2_122348725_122349225	249.606	-0.0179239	0.125778	-0.142505	0.886681	0.955624	all_samples_summits_6461	chr2	122348725	122349225	+	TTS (NM_001013829)	TTS (NM_001013829)	19943	NM_001013829	435684	Mm.458215	NM_001013829	ENSMUSG00000033256	Shf	-	Src homology 2 domain containing F	protein-coding
chr2_122368924_122369424	261.605	0.251458	0.120426	2.08807	0.0367916	0.204908	all_samples_summits_6462	chr2	122368924	122369424	+	promoter-TSS (NM_001013829)	promoter-TSS (NM_001013829)	-256	NM_001013829	435684	Mm.458215	NM_001013829	ENSMUSG00000033256	Shf	-	Src homology 2 domain containing F	protein-coding
chr2_122375421_122375921	358.721	0.0779081	0.101518	0.767428	0.442827	0.706398	all_samples_summits_6463	chr2	122375421	122375921	+	Intergenic	Intergenic	-6753	NM_001013829	435684	Mm.458215	NM_001013829	ENSMUSG00000033256	Shf	-	Src homology 2 domain containing F	protein-coding
chr2_122376222_122376722	136.467	-0.17614	0.168409	-1.04591	0.295603	0.583625	all_samples_summits_6464	chr2	122376222	122376722	+	Intergenic	Intergenic	-7554	NM_001013829	435684	Mm.458215	NM_001013829	ENSMUSG00000033256	Shf	-	Src homology 2 domain containing F	protein-coding
chr2_122377263_122377763	338.071	0.130942	0.104003	1.25903	0.20802	0.494395	all_samples_summits_6465	chr2	122377263	122377763	+	Intergenic	Intergenic	-8595	NM_001013829	435684	Mm.458215	NM_001013829	ENSMUSG00000033256	Shf	-	Src homology 2 domain containing F	protein-coding
chr2_122378473_122378973	108.988	0.158335	0.202984	0.780038	0.435369	0.701928	all_samples_summits_6466	chr2	122378473	122378973	+	Intergenic	Intergenic	-9805	NM_001013829	435684	Mm.458215	NM_001013829	ENSMUSG00000033256	Shf	-	Src homology 2 domain containing F	protein-coding
chr2_122467585_122468085	299.598	0.0852191	0.11634	0.7325	0.463863	0.721877	all_samples_summits_6467	chr2	122467585	122468085	+	promoter-TSS (NR_027919)	promoter-TSS (NR_027919)	-38	NR_027919	81913	Mm.122640	NR_027919		Bambi-ps1	-	BMP and activin membrane-bound inhibitor, pseudogene (Xenopus laevis)	pseudo
chr2_122628964_122629464	69.752	0.13921	0.225712	0.616757	0.537395	0.771743	all_samples_summits_6468	chr2	122628964	122629464	+	Intergenic	Intergenic	-1411	NM_001033256	214616	Mm.271306	NM_001033256		Spata5l1	AV141009|C130039A10Rik	spermatogenesis associated 5-like 1	protein-coding
chr2_122630377_122630877	204.082	-0.0268912	0.130587	-0.205926	0.836849	0.934685	all_samples_summits_6469	chr2	122630377	122630877	+	promoter-TSS (NM_001033256)	promoter-TSS (NM_001033256)	2	NM_001033256	214616	Mm.271306	NM_001033256		Spata5l1	AV141009|C130039A10Rik	spermatogenesis associated 5-like 1	protein-coding
chr2_122631435_122631935	141.001	-0.20555	0.173983	-1.18144	0.23743	0.526123	all_samples_summits_6470	chr2	122631435	122631935	+	exon (NM_001033256, exon 1 of 2)	exon (NM_001033256, exon 1 of 2)	1060	NM_001033256	214616	Mm.271306	NM_001033256		Spata5l1	AV141009|C130039A10Rik	spermatogenesis associated 5-like 1	protein-coding
chr2_122637607_122638107	81.0661	-0.164453	0.230047	-0.714868	0.47469	0.729917	all_samples_summits_6471	chr2	122637607	122638107	+	promoter-TSS (NM_001004174)	promoter-TSS (NM_001004174)	-30	NM_001004174	433470	Mm.36783	NM_001004174	ENSMUSG00000033213	AA467197	Nmes1|mir-147	expressed sequence AA467197	protein-coding
chr2_122652063_122652563	58.4749	0.313006	0.393698	0.79504	0.42659	0.695474	all_samples_summits_6472	chr2	122652063	122652563	+	Intergenic	Intergenic	11510	NR_030547	387165		NR_030547	ENSMUSG00000076309	Mir147	Mirn147|mmu-mir-147	microRNA 147	ncRNA
chr2_122666194_122666694	90.382	-0.214288	0.208653	-1.027	0.304419	0.591859	all_samples_summits_6473	chr2	122666194	122666694	+	Intergenic	Intergenic	25641	NR_030547	387165		NR_030547	ENSMUSG00000076309	Mir147	Mirn147|mmu-mir-147	microRNA 147	ncRNA
chr2_122684770_122685270	43.0607	-1.1676	0.664323	-1.75758	0.0788198	0.303237	all_samples_summits_6474	chr2	122684770	122685270	+	3' UTR (NM_001290993, exon 6 of 6)	3' UTR (NM_001290993, exon 6 of 6)	17643	NM_001290993	22785	Mm.27801	NM_011774	ENSMUSG00000005802	Slc30a4	Znt4|lm|znT-4	solute carrier family 30 (zinc transporter), member 4	protein-coding
chr2_122686646_122687146	169.705	-0.283655	0.182185	-1.55696	0.119479	0.374417	all_samples_summits_6475	chr2	122686646	122687146	+	intron (NM_011774, intron 5 of 6)	intron (NM_011774, intron 5 of 6)	15767	NM_001290993	22785	Mm.27801	NM_011774	ENSMUSG00000005802	Slc30a4	Znt4|lm|znT-4	solute carrier family 30 (zinc transporter), member 4	protein-coding
chr2_122702430_122702930	206.976	0.0396372	0.196697	0.201514	0.840297	0.936558	all_samples_summits_6476	chr2	122702430	122702930	+	promoter-TSS (NM_001290993)	promoter-TSS (NM_001290993)	-17	NM_011774	22785	Mm.27801	NM_011774	ENSMUSG00000005802	Slc30a4	Znt4|lm|znT-4	solute carrier family 30 (zinc transporter), member 4	protein-coding
chr2_122704528_122705028	74.7866	-0.582671	0.345187	-1.68799	0.0914136	0.326822	all_samples_summits_6477	chr2	122704528	122705028	+	Intergenic	Intergenic	-2115	NM_011774	22785	Mm.27801	NM_011774	ENSMUSG00000005802	Slc30a4	Znt4|lm|znT-4	solute carrier family 30 (zinc transporter), member 4	protein-coding
chr2_122719196_122719696	114.224	-0.580894	0.453906	-1.27977	0.200627	0.485235	all_samples_summits_6478	chr2	122719196	122719696	+	Intergenic	L1M5|LINE|L1	-16783	NM_011774	22785	Mm.27801	NM_011774	ENSMUSG00000005802	Slc30a4	Znt4|lm|znT-4	solute carrier family 30 (zinc transporter), member 4	protein-coding
chr2_122731399_122731899	60.3418	-0.44951	0.332137	-1.35339	0.175932	0.454446	all_samples_summits_6479	chr2	122731399	122731899	+	Intergenic	Intergenic	6713	NR_156706	75915	Mm.402084	NR_156706		Bloc1s6os	4930580A09Rik	biogenesis of lysosomal organelles complex-1, subunit 6, pallidin, opposite strand	ncRNA
chr2_122738287_122738787	212.459	-0.0873793	0.157159	-0.555991	0.578217	0.797884	all_samples_summits_6480	chr2	122738287	122738787	+	promoter-TSS (NM_019788)	promoter-TSS (NM_019788)	32	NM_019788	18457	Mm.268921	NM_019788	ENSMUSG00000005804	Bloc1s6	BLOC-1|Pldn|Stx13bp1|pa	biogenesis of lysosomal organelles complex-1, subunit 6, pallidin	protein-coding
chr2_122764435_122764935	43.7932	0.0821455	0.255731	0.321218	0.748045	0.891027	all_samples_summits_6481	chr2	122764435	122764935	+	promoter-TSS (NM_001162503)	promoter-TSS (NM_001162503)	-674	NM_001162503	59010	Mm.28986	NM_021507	ENSMUSG00000005803	Sqor	0610039J17Rik|4930557M22Rik|Sqrdl	sulfide quinone oxidoreductase	protein-coding
chr2_122765119_122765619	238.045	0.0860061	0.146412	0.587426	0.556917	0.784206	all_samples_summits_6482	chr2	122765119	122765619	+	promoter-TSS (NM_001162503)	promoter-TSS (NM_001162503)	10	NM_001162503	59010	Mm.28986	NM_021507	ENSMUSG00000005803	Sqor	0610039J17Rik|4930557M22Rik|Sqrdl	sulfide quinone oxidoreductase	protein-coding
chr2_122765688_122766188	94.2897	-0.0976654	0.192867	-0.506388	0.612584	0.817433	all_samples_summits_6483	chr2	122765688	122766188	+	intron (NM_001162503, intron 1 of 9)	intron (NM_001162503, intron 1 of 9)	579	NM_001162503	59010	Mm.28986	NM_021507	ENSMUSG00000005803	Sqor	0610039J17Rik|4930557M22Rik|Sqrdl	sulfide quinone oxidoreductase	protein-coding
chr2_122770938_122771438	46.3966	-0.644857	0.326313	-1.97619	0.0481335	0.235409	all_samples_summits_6484	chr2	122770938	122771438	+	promoter-TSS (NR_027888)	promoter-TSS (NR_027888)	-525	NR_027888	59010	Mm.28986	NM_021507	ENSMUSG00000005803	Sqor	0610039J17Rik|4930557M22Rik|Sqrdl	sulfide quinone oxidoreductase	protein-coding
chr2_122821203_122821703	81.9626	-0.128448	0.20798	-0.617598	0.536841	0.771526	all_samples_summits_6485	chr2	122821203	122821703	+	Intergenic	Intergenic	39454	NM_021507	59010	Mm.28986	NM_021507	ENSMUSG00000005803	Sqor	0610039J17Rik|4930557M22Rik|Sqrdl	sulfide quinone oxidoreductase	protein-coding
chr2_124610201_124610701	85.7374	-0.574118	0.337302	-1.70209	0.0887387	0.322335	all_samples_summits_6486	chr2	124610201	124610701	+	5' UTR (NM_001291000, exon 1 of 19)	5' UTR (NM_001291000, exon 1 of 19)	155	NM_172537	214968	Mm.330536	NM_172537	ENSMUSG00000027200	Sema6d	1110067B02Rik|AA409156|D330011G23|mKIAA1479	sema domain, transmembrane domain (TM), and cytoplasmic domain, (semaphorin) 6D	protein-coding
chr2_124718904_124719404	163.833	-0.291695	0.216248	-1.34889	0.177372	0.456015	all_samples_summits_6487	chr2	124718904	124719404	+	Intergenic	Intergenic	65573	NM_199241	214968	Mm.330536	NM_172537	ENSMUSG00000027200	Sema6d	1110067B02Rik|AA409156|D330011G23|mKIAA1479	sema domain, transmembrane domain (TM), and cytoplasmic domain, (semaphorin) 6D	protein-coding
chr2_124719725_124720225	215.842	-0.183775	0.175552	-1.04684	0.295174	0.583339	all_samples_summits_6488	chr2	124719725	124720225	+	Intergenic	Intergenic	66394	NM_199241	214968	Mm.330536	NM_172537	ENSMUSG00000027200	Sema6d	1110067B02Rik|AA409156|D330011G23|mKIAA1479	sema domain, transmembrane domain (TM), and cytoplasmic domain, (semaphorin) 6D	protein-coding
chr2_124758909_124759409	69.7593	0.214264	0.271005	0.790625	0.429163	0.697336	all_samples_summits_6489	chr2	124758909	124759409	+	Intergenic	Intergenic	105578	NM_199241	214968	Mm.330536	NM_172537	ENSMUSG00000027200	Sema6d	1110067B02Rik|AA409156|D330011G23|mKIAA1479	sema domain, transmembrane domain (TM), and cytoplasmic domain, (semaphorin) 6D	protein-coding
chr2_125123382_125123882	124.667	-0.069592	0.165946	-0.419364	0.67495	0.853357	all_samples_summits_6490	chr2	125123382	125123882	+	promoter-TSS (NM_010852)	promoter-TSS (NM_010852)	28	NM_010852	17876	Mm.18535	NM_010852	ENSMUSG00000027201	Myef2	9430071B01|mKIAA1341	myelin basic protein expression factor 2, repressor	protein-coding
chr2_125154259_125154759	102.729	0.256439	0.235682	1.08807	0.276565	0.565577	all_samples_summits_6491	chr2	125154259	125154759	+	intron (NM_183354, intron 2 of 26)	intron (NM_183354, intron 2 of 26)	1909	NM_001079690	20495	Mm.3914	NM_011389	ENSMUSG00000027202	Slc12a1	AI788571|D630042G03Rik|Nkcc2|mBSC1|urehr3	solute carrier family 12, member 1	protein-coding
chr2_125247301_125247801	524.671	0.0683274	0.0832399	0.82085	0.411732	0.684575	all_samples_summits_6492	chr2	125247301	125247801	+	promoter-TSS (NM_023595)	promoter-TSS (NM_023595)	36	NM_023595	110074	Mm.282499	NM_023595	ENSMUSG00000027203	Dut	5031412I06Rik|5133400F09Rik|D2Bwg0749e|Dutp|dUTPase	deoxyuridine triphosphatase	protein-coding
chr2_125247879_125248379	112.935	-0.153776	0.170935	-0.899619	0.368323	0.64928	all_samples_summits_6493	chr2	125247879	125248379	+	intron (NM_001159646, intron 2 of 6)	intron (NM_001159646, intron 2 of 6)	614	NM_023595	110074	Mm.282499	NM_023595	ENSMUSG00000027203	Dut	5031412I06Rik|5133400F09Rik|D2Bwg0749e|Dutp|dUTPase	deoxyuridine triphosphatase	protein-coding
chr2_125659955_125660455	73.5794	-0.0628939	0.230311	-0.273082	0.78479	0.909333	all_samples_summits_6494	chr2	125659955	125660455	+	intron (NM_199022, intron 6 of 11)	intron (NM_199022, intron 6 of 11)	-12895	NM_025613	58521	Mm.425101	NM_025613	ENSMUSG00000091337	Eid1	2610002K20Rik|Cri1|EID-1|ORF12|PNAS-22|PTD014	EP300 interacting inhibitor of differentiation 1	protein-coding
chr2_125667052_125667552	194.717	-0.128479	0.129873	-0.989267	0.322532	0.610114	all_samples_summits_6495	chr2	125667052	125667552	+	intron (NM_199022, intron 5 of 11)	intron (NM_199022, intron 5 of 11)	-5798	NM_025613	58521	Mm.425101	NM_025613	ENSMUSG00000091337	Eid1	2610002K20Rik|Cri1|EID-1|ORF12|PNAS-22|PTD014	EP300 interacting inhibitor of differentiation 1	protein-coding
chr2_125673103_125673603	171.613	0.0317148	0.15549	0.203966	0.83838	0.935457	all_samples_summits_6496	chr2	125673103	125673603	+	exon (NM_025613, exon 1 of 1)	exon (NM_025613, exon 1 of 1)	253	NM_025613	58521	Mm.425101	NM_025613	ENSMUSG00000091337	Eid1	2610002K20Rik|Cri1|EID-1|ORF12|PNAS-22|PTD014	EP300 interacting inhibitor of differentiation 1	protein-coding
chr2_125723996_125724496	99.7114	-0.349006	0.229038	-1.52379	0.127561	0.386639	all_samples_summits_6497	chr2	125723996	125724496	+	promoter-TSS (NM_199022)	promoter-TSS (NM_199022)	-98	NM_199022	271849	Mm.425101	NM_199022	ENSMUSG00000035109	Shc4	6230417E10Rik|9930029B02Rik|Gm685|RaLP	SHC (Src homology 2 domain containing) family, member 4	protein-coding
chr2_125731658_125732158	145.117	0.223195	0.154295	1.44655	0.148023	0.417023	all_samples_summits_6498	chr2	125731658	125732158	+	Intergenic	Intergenic	-7760	NM_199022	271849	Mm.425101	NM_199022	ENSMUSG00000035109	Shc4	6230417E10Rik|9930029B02Rik|Gm685|RaLP	SHC (Src homology 2 domain containing) family, member 4	protein-coding
chr2_125764972_125765472	54.8912	0.157249	0.246794	0.637166	0.524017	0.763202	all_samples_summits_6499	chr2	125764972	125765472	+	intron (NM_001369056, intron 2 of 12)	intron (NM_001369056, intron 2 of 12)	2764	NM_001369056	70354	Mm.138091	NM_133725	ENSMUSG00000035093	Secisbp2l	3110001I20Rik|AI504340|C630011I23	SECIS binding protein 2-like	protein-coding
chr2_125779432_125779932	97.1539	0.0546622	0.211762	0.258131	0.796306	0.915106	all_samples_summits_6500	chr2	125779432	125779932	+	intron (NM_177608, intron 1 of 17)	MER2|DNA|TcMar-Tigger	3188	NM_177608	70354	Mm.138091	NM_133725	ENSMUSG00000035093	Secisbp2l	3110001I20Rik|AI504340|C630011I23	SECIS binding protein 2-like	protein-coding
chr2_125782523_125783023	286.536	0.0626589	0.118143	0.530363	0.59586	0.808539	all_samples_summits_6501	chr2	125782523	125783023	+	promoter-TSS (NM_177608)	promoter-TSS (NM_177608)	97	NM_177608	70354	Mm.138091	NM_133725	ENSMUSG00000035093	Secisbp2l	3110001I20Rik|AI504340|C630011I23	SECIS binding protein 2-like	protein-coding
chr2_125788677_125789177	79.8236	-0.929786	0.214604	-4.33257	1.47378e-05	0.00285953	all_samples_summits_6502	chr2	125788677	125789177	+	Intergenic	Intergenic	-6057	NM_177608	70354	Mm.138091	NM_133725	ENSMUSG00000035093	Secisbp2l	3110001I20Rik|AI504340|C630011I23	SECIS binding protein 2-like	protein-coding
chr2_125791326_125791826	240.657	-0.174841	0.128857	-1.35686	0.174825	0.453033	all_samples_summits_6503	chr2	125791326	125791826	+	Intergenic	Intergenic	-8706	NM_177608	70354	Mm.138091	NM_133725	ENSMUSG00000035093	Secisbp2l	3110001I20Rik|AI504340|C630011I23	SECIS binding protein 2-like	protein-coding
chr2_125792189_125792689	353.882	0.227457	0.155707	1.4608	0.144069	0.411499	all_samples_summits_6504	chr2	125792189	125792689	+	Intergenic	Intergenic	-9569	NM_177608	70354	Mm.138091	NM_133725	ENSMUSG00000035093	Secisbp2l	3110001I20Rik|AI504340|C630011I23	SECIS binding protein 2-like	protein-coding
chr2_125792781_125793281	280.992	0.0267308	0.139432	0.191712	0.847968	0.939496	all_samples_summits_6505	chr2	125792781	125793281	+	Intergenic	Intergenic	-10161	NM_177608	70354	Mm.138091	NM_133725	ENSMUSG00000035093	Secisbp2l	3110001I20Rik|AI504340|C630011I23	SECIS binding protein 2-like	protein-coding
chr2_125800866_125801366	420.029	0.142966	0.124744	1.14608	0.251762	0.540386	all_samples_summits_6506	chr2	125800866	125801366	+	Intergenic	Intergenic	-18246	NM_177608	70354	Mm.138091	NM_133725	ENSMUSG00000035093	Secisbp2l	3110001I20Rik|AI504340|C630011I23	SECIS binding protein 2-like	protein-coding
chr2_125858827_125859327	308.175	-0.100279	0.0953625	-1.05156	0.293002	0.581248	all_samples_summits_6507	chr2	125858827	125859327	+	promoter-TSS (NM_009939)	promoter-TSS (NM_009939)	5	NM_001285513	12848	Mm.3596	NM_009939	ENSMUSG00000027206	Cops2	AI315723|C85265|Csn2|Sgn2|TRIP-15|Trip15	COP9 signalosome subunit 2	protein-coding
chr2_125866001_125866501	112.051	-0.116039	0.185834	-0.624422	0.53235	0.768441	all_samples_summits_6508	chr2	125866001	125866501	+	promoter-TSS (NM_001291002)	promoter-TSS (NM_001291002)	28	NM_001291002	69976	Mm.20216	NM_175154	ENSMUSG00000027207	Galk2	2810017M24Rik|AI327030|Gk2	galactokinase 2	protein-coding
chr2_126151821_126152321	330.87	0.245136	0.1035	2.36847	0.0178618	0.14037	all_samples_summits_6509	chr2	126151821	126152321	+	promoter-TSS (NM_029455)	promoter-TSS (NM_029455)	-67	NM_029455	75823	Mm.444732	NM_029455	ENSMUSG00000027209	Fam227b	4930525F21Rik	family with sequence similarity 227, member B	protein-coding
chr2_126563662_126564162	112.189	-0.0166794	0.183786	-0.0907544	0.927688	0.972821	all_samples_summits_6510	chr2	126563662	126564162	+	intron (NM_011978, intron 2 of 9)	L1MC5a|LINE|L1	10888	NM_011978	26458	Mm.290044	NM_011978	ENSMUSG00000027359	Slc27a2	ACSVL1|FATP2|VLCS|Vlac|Vlacs	solute carrier family 27 (fatty acid transporter), member 2	protein-coding
chr2_126597222_126597722	153.379	0.0100287	0.158733	0.0631794	0.949624	0.98153	all_samples_summits_6511	chr2	126597222	126597722	+	intron (NM_008230, intron 10 of 11)	intron (NM_008230, intron 10 of 11)	21206	NM_008230	15186	Mm.18603	NM_008230	ENSMUSG00000027360	Hdc	AW108189|Hdc-a|Hdc-c|Hdc-e|Hdc-s	histidine decarboxylase	protein-coding
chr2_126597807_126598307	80.1258	-0.0894929	0.239791	-0.373212	0.708991	0.870936	all_samples_summits_6512	chr2	126597807	126598307	+	intron (NM_008230, intron 9 of 11)	intron (NM_008230, intron 9 of 11)	20621	NM_008230	15186	Mm.18603	NM_008230	ENSMUSG00000027360	Hdc	AW108189|Hdc-a|Hdc-c|Hdc-e|Hdc-s	histidine decarboxylase	protein-coding
chr2_126618730_126619230	81.2803	0.166296	0.271903	0.611598	0.540804	0.77396	all_samples_summits_6513	chr2	126618730	126619230	+	promoter-TSS (NM_008230)	promoter-TSS (NM_008230)	-302	NM_008230	15186	Mm.18603	NM_008230	ENSMUSG00000027360	Hdc	AW108189|Hdc-a|Hdc-c|Hdc-e|Hdc-s	histidine decarboxylase	protein-coding
chr2_126674637_126675137	177.774	-0.0399379	0.149858	-0.266505	0.78985	0.912088	all_samples_summits_6514	chr2	126674637	126675137	+	intron (NM_001271470, intron 1 of 8)	CpG	465	NM_001355109	14391	Mm.293266	NM_010249	ENSMUSG00000027361	Gabpb1	BABPB2|E4TF1|E4TF1-47|E4TF1-53|E4Tf1B|GABPB|GABPB-1|GABPB-2|GABPB1-1|GABPB1-2|NRF2B1|NRF2B2	GA repeat binding protein, beta 1	protein-coding
chr2_126675583_126676083	231.308	-0.00662983	0.120498	-0.0550204	0.956122	0.984033	all_samples_summits_6515	chr2	126675583	126676083	+	promoter-TSS (NM_207669)	promoter-TSS (NM_207669)	-241	NM_001271492	14391	Mm.293266	NM_010249	ENSMUSG00000027361	Gabpb1	BABPB2|E4TF1|E4TF1-47|E4TF1-53|E4Tf1B|GABPB|GABPB-1|GABPB-2|GABPB1-1|GABPB1-2|NRF2B1|NRF2B2	GA repeat binding protein, beta 1	protein-coding
chr2_126677322_126677822	305.95	-0.0179851	0.131563	-0.136704	0.891265	0.957096	all_samples_summits_6516	chr2	126677322	126677822	+	Intergenic	Intergenic	-1235	NM_001271470	14391	Mm.293266	NM_010249	ENSMUSG00000027361	Gabpb1	BABPB2|E4TF1|E4TF1-47|E4TF1-53|E4Tf1B|GABPB|GABPB-1|GABPB-2|GABPB1-1|GABPB1-2|NRF2B1|NRF2B2	GA repeat binding protein, beta 1	protein-coding
chr2_126691098_126691598	216.057	0.124413	0.302308	0.411543	0.680674	0.85639	all_samples_summits_6517	chr2	126691098	126691598	+	Intergenic	Intergenic	-15011	NM_001271470	14391	Mm.293266	NM_010249	ENSMUSG00000027361	Gabpb1	BABPB2|E4TF1|E4TF1-47|E4TF1-53|E4Tf1B|GABPB|GABPB-1|GABPB-2|GABPB1-1|GABPB1-2|NRF2B1|NRF2B2	GA repeat binding protein, beta 1	protein-coding
chr2_126695245_126695745	141.57	0.147122	0.229268	0.641702	0.521067	0.761551	all_samples_summits_6518	chr2	126695245	126695745	+	Intergenic	Intergenic	-11833	NM_001252580	84092	Mm.272629	NM_019729	ENSMUSG00000027363	Usp8	AI574262|AW557536|Ubpy|mKIAA0055	ubiquitin specific peptidase 8	protein-coding
chr2_126707044_126707544	353.95	0.0768339	0.119119	0.645018	0.518916	0.760064	all_samples_summits_6519	chr2	126707044	126707544	+	promoter-TSS (NM_019729)	promoter-TSS (NM_019729)	-34	NM_001252580	84092	Mm.272629	NM_019729	ENSMUSG00000027363	Usp8	AI574262|AW557536|Ubpy|mKIAA0055	ubiquitin specific peptidase 8	protein-coding
chr2_126707875_126708375	76.1961	-0.703019	0.225805	-3.11339	0.0018495	0.0421121	all_samples_summits_6520	chr2	126707875	126708375	+	intron (NM_001252580, intron 1 of 18)	intron (NM_001252580, intron 1 of 18)	797	NM_019729	84092	Mm.272629	NM_019729	ENSMUSG00000027363	Usp8	AI574262|AW557536|Ubpy|mKIAA0055	ubiquitin specific peptidase 8	protein-coding
chr2_126740274_126740774	81.9577	0.283714	0.264466	1.07278	0.283369	0.572193	all_samples_summits_6521	chr2	126740274	126740774	+	intron (NM_001252580, intron 10 of 18)	B4A|SINE|B4	33196	NM_019729	84092	Mm.272629	NM_019729	ENSMUSG00000027363	Usp8	AI574262|AW557536|Ubpy|mKIAA0055	ubiquitin specific peptidase 8	protein-coding
chr2_126743402_126743902	144.766	0.119043	0.153144	0.77733	0.436964	0.702878	all_samples_summits_6522	chr2	126743402	126743902	+	intron (NM_001252580, intron 11 of 18)	intron (NM_001252580, intron 11 of 18)	36324	NM_019729	84092	Mm.272629	NM_019729	ENSMUSG00000027363	Usp8	AI574262|AW557536|Ubpy|mKIAA0055	ubiquitin specific peptidase 8	protein-coding
chr2_126755583_126756083	167.378	0.0666824	0.232278	0.28708	0.774051	0.903387	all_samples_summits_6523	chr2	126755583	126756083	+	intron (NM_001252580, intron 16 of 18)	intron (NM_001252580, intron 16 of 18)	27627	NM_029163	75083	Mm.389373	NM_029163	ENSMUSG00000027364	Usp50	1700086G18Rik|4930511O11Rik	ubiquitin specific peptidase 50	protein-coding
chr2_126875380_126875880	137.05	-0.164425	0.183392	-0.896576	0.369945	0.650671	all_samples_summits_6524	chr2	126875380	126875880	+	intron (NM_021450, intron 1 of 38)	intron (NM_021450, intron 1 of 38)	631	NM_021450	58800	Mm.244705	NM_021450	ENSMUSG00000027365	Trpm7	2310022G15Rik|4833414K03Rik|5033407O22Rik|CHAK|CHAK1|LTrpC-7|Ltpr7|Ltrpc7|TRPPLIK	transient receptor potential cation channel, subfamily M, member 7	protein-coding
chr2_126875989_126876489	385.95	0.11568	0.0909959	1.27127	0.203634	0.488885	all_samples_summits_6525	chr2	126875989	126876489	+	promoter-TSS (NM_001164325)	promoter-TSS (NM_001164325)	22	NM_021450	58800	Mm.244705	NM_021450	ENSMUSG00000027365	Trpm7	2310022G15Rik|4833414K03Rik|5033407O22Rik|CHAK|CHAK1|LTrpC-7|Ltpr7|Ltrpc7|TRPPLIK	transient receptor potential cation channel, subfamily M, member 7	protein-coding
chr2_126932783_126933283	276.102	-0.035043	0.131867	-0.265745	0.790436	0.912361	all_samples_summits_6526	chr2	126932783	126933283	+	5' UTR (NM_023220, exon 1 of 15)	5' UTR (NM_023220, exon 1 of 15)	202	NM_023220	66552	Mm.269928	NM_023220	ENSMUSG00000027366	Sppl2a	2010106G01Rik|C130089K23Rik	signal peptide peptidase like 2A	protein-coding
chr2_126996719_126997219	64.5057	-0.0103002	0.261948	-0.0393216	0.968634	0.98851	all_samples_summits_6527	chr2	126996719	126997219	+	Intergenic	Intergenic	-11742	NM_175550	108011	Mm.134045	NM_175550	ENSMUSG00000001998	Ap4e1	2310033A20Rik|9930028M04Rik|AV087807	adaptor-related protein complex AP-4, epsilon 1	protein-coding
chr2_127008469_127008969	210.342	-0.043323	0.114284	-0.379081	0.704628	0.868816	all_samples_summits_6528	chr2	127008469	127008969	+	promoter-TSS (NM_175550)	promoter-TSS (NM_175550)	8	NM_175550	108011	Mm.134045	NM_175550	ENSMUSG00000001998	Ap4e1	2310033A20Rik|9930028M04Rik|AV087807	adaptor-related protein complex AP-4, epsilon 1	protein-coding
chr2_127070397_127070897	267.298	0.136471	0.119916	1.13805	0.255099	0.543032	all_samples_summits_6529	chr2	127070397	127070897	+	promoter-TSS (NM_026678)	promoter-TSS (NM_026678)	-10	NM_026678	109778	Mm.22028	NM_026678	ENSMUSG00000001999	Blvra	0610006A11Rik|2500001N03Rik|Blvr	biliverdin reductase A	protein-coding
chr2_127133730_127134230	232.369	-0.101557	0.120136	-0.845346	0.397918	0.673778	all_samples_summits_6530	chr2	127133730	127134230	+	promoter-TSS (NM_144818)	promoter-TSS (NM_144818)	-26	NM_144818	215387	Mm.29786	NM_144818	ENSMUSG00000034906	Ncaph	A730011O11Rik|Brrn1|CAP-H|HCAP-H|mCAP-H	non-SMC condensin I complex, subunit H	protein-coding
chr2_127143226_127143726	112.285	-0.17	0.189303	-0.89803	0.369169	0.649953	all_samples_summits_6531	chr2	127143226	127143726	+	promoter-TSS (NM_001163528)	promoter-TSS (NM_001163528)	-19	NM_001355634	73338	Mm.57559	NM_001163527	ENSMUSG00000074825	Itpripl1	1700041B20Rik	inositol 1,4,5-triphosphate receptor interacting protein-like 1	protein-coding
chr2_127182693_127183193	151.823	0.287395	0.193697	1.48374	0.137878	0.40206	all_samples_summits_6532	chr2	127182693	127183193	+	Intergenic	Intergenic	25337	NM_198630	329509	Mm.120738	NM_198630	ENSMUSG00000044145	1810024B03Rik	-	RIKEN cDNA 1810024B03 gene	protein-coding
chr2_127208044_127208544	252.614	0.111602	0.138965	0.803092	0.421921	0.691823	all_samples_summits_6533	chr2	127208044	127208544	+	promoter-TSS (NM_198630)	promoter-TSS (NM_198630)	-14	NM_198630	329509	Mm.120738	NM_198630	ENSMUSG00000044145	1810024B03Rik	-	RIKEN cDNA 1810024B03 gene	protein-coding
chr2_127247567_127248067	424.916	0.20413	0.0947312	2.15483	0.031175	0.187717	all_samples_summits_6534	chr2	127247567	127248067	+	promoter-TSS (NM_001362704)	promoter-TSS (NM_001362704)	-1	NM_025296	26371	Mm.45179	NM_025296	ENSMUSG00000003662	Ciao1	AW210570|Wdr39	cytosolic iron-sulfur protein assembly 1	protein-coding
chr2_127248170_127248670	139.988	-0.0742435	0.168521	-0.44056	0.659532	0.845345	all_samples_summits_6535	chr2	127248170	127248670	+	promoter-TSS (NM_025296)	promoter-TSS (NM_025296)	472	NM_175145	69470	Mm.200889	NM_175145	ENSMUSG00000034850	Tmem127	2310003P10Rik|AI314202|AI317350	transmembrane protein 127	protein-coding
chr2_127269942_127270442	486.246	0.0986185	0.102988	0.95757	0.33828	0.623794	all_samples_summits_6536	chr2	127269942	127270442	+	promoter-TSS (NM_001362684)	promoter-TSS (NM_001362684)	-37	NM_139308	99138	Mm.41271	NM_139308	ENSMUSG00000027367	Stard7	AI852671|AL022671|AW544915	START domain containing 7	protein-coding
chr2_127270732_127271232	154.662	-0.0186351	0.172973	-0.107734	0.914207	0.967429	all_samples_summits_6537	chr2	127270732	127271232	+	intron (NR_156114, intron 1 of 6)	intron (NR_156114, intron 1 of 6)	753	NM_001362684	99138	Mm.41271	NM_139308	ENSMUSG00000027367	Stard7	AI852671|AL022671|AW544915	START domain containing 7	protein-coding
chr2_127297347_127297847	105.047	-0.328358	0.245935	-1.33514	0.181829	0.461422	all_samples_summits_6538	chr2	127297347	127297847	+	non-coding (NR_156114, exon 7 of 7)	non-coding (NR_156114, exon 7 of 7)	27368	NM_001362684	99138	Mm.41271	NM_139308	ENSMUSG00000027367	Stard7	AI852671|AL022671|AW544915	START domain containing 7	protein-coding
chr2_127332557_127333057	53.3067	-0.290808	0.709022	-0.410153	0.681694	0.856884	all_samples_summits_6539	chr2	127332557	127333057	+	Intergenic	L2b|LINE|L2	-3352	NM_010090	13537	Mm.4729	NM_010090	ENSMUSG00000027368	Dusp2	PAC1	dual specificity phosphatase 2	protein-coding
chr2_127335727_127336227	131.871	0.0912712	0.218747	0.417246	0.676498	0.854116	all_samples_summits_6540	chr2	127335727	127336227	+	promoter-TSS (NM_010090)	promoter-TSS (NM_010090)	-182	NM_010090	13537	Mm.4729	NM_010090	ENSMUSG00000027368	Dusp2	PAC1	dual specificity phosphatase 2	protein-coding
chr2_127362377_127362877	49.3143	0.146217	0.242353	0.603322	0.546294	0.777257	all_samples_summits_6541	chr2	127362377	127362877	+	promoter-TSS (NM_009633)	promoter-TSS (NM_009633)	-552	NM_009633	11552	Mm.347390	NM_009633	ENSMUSG00000058620	Adra2b	Adra-2b|[a]2B|a2b-AR|alpha2-C2|alpha2B	adrenergic receptor, alpha 2b	protein-coding
chr2_127444288_127444788	135.031	-0.0398422	0.212412	-0.18757	0.851214	0.940947	all_samples_summits_6542	chr2	127444288	127444788	+	promoter-TSS (NM_029629)	promoter-TSS (NM_029629)	27	NM_029629	68126	Mm.288676	NM_029629	ENSMUSG00000027371	Fahd2a	1500003K14Rik|B430104H02Rik|Cgi-105|Fahd2	fumarylacetoacetate hydrolase domain containing 2A	protein-coding
chr2_127462218_127462718	43.5579	-0.170275	0.28886	-0.589472	0.555545	0.783124	all_samples_summits_6543	chr2	127462218	127462718	+	intron (NM_001111331, intron 4 of 7)	intron (NM_001111331, intron 4 of 7)	-17903	NM_029629	68126	Mm.288676	NM_029629	ENSMUSG00000027371	Fahd2a	1500003K14Rik|B430104H02Rik|Cgi-105|Fahd2	fumarylacetoacetate hydrolase domain containing 2A	protein-coding
chr2_127507040_127507540	56.5358	-0.0312341	0.228679	-0.136585	0.891359	0.957096	all_samples_summits_6544	chr2	127507040	127507540	+	intron (NM_019789, intron 2 of 8)	intron (NM_019789, intron 2 of 8)	14102	NM_019789	56461	Mm.315292	NM_019789	ENSMUSG00000079056	Kcnip3	4933407H12Rik|AI413860|Csen|DREAM|KChIP3|R74849	Kv channel interacting protein 3, calsenilin	protein-coding
chr2_127584437_127584937	274.281	-0.0994172	0.157242	-0.632258	0.527218	0.764716	all_samples_summits_6545	chr2	127584437	127584937	+	promoter-TSS (NM_001355623)	promoter-TSS (NM_001355623)	-10	NM_028141	72180	Mm.46715	NM_028141	ENSMUSG00000034800	Zfp661	2810405K07Rik|A1-5|Znf2	zinc finger protein 661	protein-coding
chr2_127587147_127587647	141.193	-0.185364	0.203273	-0.911895	0.361824	0.643471	all_samples_summits_6546	chr2	127587147	127587647	+	promoter-TSS (NM_029963)	promoter-TSS (NM_029963)	-29	NM_029963	77721	Mm.274601	NM_029963	ENSMUSG00000027374	Mrps5	1620401I16Rik|AI850294	mitochondrial ribosomal protein S5	protein-coding
chr2_127608170_127608670	47.8688	0.205247	0.332614	0.617073	0.537187	0.771736	all_samples_summits_6547	chr2	127608170	127608670	+	Intergenic	Intergenic	20994	NM_029963	77721	Mm.274601	NM_029963	ENSMUSG00000027374	Mrps5	1620401I16Rik|AI850294	mitochondrial ribosomal protein S5	protein-coding
chr2_127625690_127626190	321.052	-0.242795	0.105637	-2.29839	0.0215396	0.154807	all_samples_summits_6548	chr2	127625690	127626190	+	Intergenic	Intergenic	30755	NM_010762	17153	Mm.39040	NM_010762	ENSMUSG00000027375	Mal	Mpv17|Vip17	myelin and lymphocyte protein, T cell differentiation protein	protein-coding
chr2_127634418_127634918	46.9259	-0.428771	0.303989	-1.41048	0.158398	0.431016	all_samples_summits_6549	chr2	127634418	127634918	+	3' UTR (NM_010762, exon 4 of 4)	3' UTR (NM_010762, exon 4 of 4)	22027	NM_010762	17153	Mm.39040	NM_010762	ENSMUSG00000027375	Mal	Mpv17|Vip17	myelin and lymphocyte protein, T cell differentiation protein	protein-coding
chr2_127638942_127639442	105.219	-0.651028	0.252226	-2.58113	0.00984768	0.101961	all_samples_summits_6550	chr2	127638942	127639442	+	intron (NM_001171187, intron 1 of 2)	MTEa|LTR|ERVL-MaLR	17503	NM_010762	17153	Mm.39040	NM_010762	ENSMUSG00000027375	Mal	Mpv17|Vip17	myelin and lymphocyte protein, T cell differentiation protein	protein-coding
chr2_127643627_127644127	56.5369	-0.332252	0.24929	-1.33279	0.1826	0.462341	all_samples_summits_6551	chr2	127643627	127644127	+	intron (NM_010762, intron 1 of 3)	intron (NM_010762, intron 1 of 3)	12818	NM_010762	17153	Mm.39040	NM_010762	ENSMUSG00000027375	Mal	Mpv17|Vip17	myelin and lymphocyte protein, T cell differentiation protein	protein-coding
chr2_127644176_127644676	179.573	-0.447941	0.139619	-3.20831	0.00133518	0.0350121	all_samples_summits_6552	chr2	127644176	127644676	+	intron (NM_010762, intron 1 of 3)	intron (NM_010762, intron 1 of 3)	12269	NM_010762	17153	Mm.39040	NM_010762	ENSMUSG00000027375	Mal	Mpv17|Vip17	myelin and lymphocyte protein, T cell differentiation protein	protein-coding
chr2_127646860_127647360	84.4689	-0.15732	0.27086	-0.580818	0.561363	0.787135	all_samples_summits_6553	chr2	127646860	127647360	+	intron (NM_010762, intron 1 of 3)	intron (NM_010762, intron 1 of 3)	9585	NM_010762	17153	Mm.39040	NM_010762	ENSMUSG00000027375	Mal	Mpv17|Vip17	myelin and lymphocyte protein, T cell differentiation protein	protein-coding
chr2_127649792_127650292	158.35	-0.791629	0.204113	-3.87839	0.00010515	0.00897322	all_samples_summits_6554	chr2	127649792	127650292	+	intron (NM_010762, intron 1 of 3)	intron (NM_010762, intron 1 of 3)	6653	NM_010762	17153	Mm.39040	NM_010762	ENSMUSG00000027375	Mal	Mpv17|Vip17	myelin and lymphocyte protein, T cell differentiation protein	protein-coding
chr2_127652717_127653217	238.58	-0.37225	0.144275	-2.58014	0.00987605	0.102033	all_samples_summits_6555	chr2	127652717	127653217	+	intron (NM_010762, intron 1 of 3)	intron (NM_010762, intron 1 of 3)	3728	NM_010762	17153	Mm.39040	NM_010762	ENSMUSG00000027375	Mal	Mpv17|Vip17	myelin and lymphocyte protein, T cell differentiation protein	protein-coding
chr2_127653313_127653813	78.6192	-1.09518	0.274343	-3.992	6.55175e-05	0.00687898	all_samples_summits_6556	chr2	127653313	127653813	+	intron (NM_010762, intron 1 of 3)	intron (NM_010762, intron 1 of 3)	3132	NM_010762	17153	Mm.39040	NM_010762	ENSMUSG00000027375	Mal	Mpv17|Vip17	myelin and lymphocyte protein, T cell differentiation protein	protein-coding
chr2_127655529_127656029	159.69	0.252064	0.155913	1.61669	0.105944	0.352281	all_samples_summits_6557	chr2	127655529	127656029	+	intron (NM_010762, intron 1 of 3)	intron (NM_010762, intron 1 of 3)	916	NM_010762	17153	Mm.39040	NM_010762	ENSMUSG00000027375	Mal	Mpv17|Vip17	myelin and lymphocyte protein, T cell differentiation protein	protein-coding
chr2_127656058_127656558	340.914	0.0521223	0.129327	0.403028	0.686928	0.860056	all_samples_summits_6558	chr2	127656058	127656558	+	5' UTR (NM_010762, exon 1 of 4)	5' UTR (NM_010762, exon 1 of 4)	387	NM_010762	17153	Mm.39040	NM_010762	ENSMUSG00000027375	Mal	Mpv17|Vip17	myelin and lymphocyte protein, T cell differentiation protein	protein-coding
chr2_127683853_127684353	85.9561	0.0508336	0.19691	0.258157	0.796286	0.915106	all_samples_summits_6559	chr2	127683853	127684353	+	Intergenic	Intergenic	-27408	NM_001171187	17153	Mm.39040	NM_010762	ENSMUSG00000027375	Mal	Mpv17|Vip17	myelin and lymphocyte protein, T cell differentiation protein	protein-coding
chr2_127742638_127743138	121.035	-0.0417777	0.229305	-0.182193	0.855432	0.943181	all_samples_summits_6560	chr2	127742638	127743138	+	intron (NM_001355429, intron 19 of 19)	intron (NM_001355429, intron 19 of 19)	-12991	NM_145532	228576	Mm.133036	NM_145532	ENSMUSG00000027377	Mall	BC012256|BENE	mal, T cell differentiation protein-like	protein-coding
chr2_127788649_127789149	149.522	-0.0436694	0.171783	-0.254213	0.799331	0.916849	all_samples_summits_6561	chr2	127788649	127789149	+	promoter-TSS (NM_001291013)	promoter-TSS (NM_001291013)	-8	NM_016902	53885	Mm.210766	NM_016902	ENSMUSG00000027378	Nphp1	-	nephronophthisis 1 (juvenile) homolog (human)	protein-coding
chr2_127792224_127792724	232.33	0.0228631	0.116619	0.196048	0.844572	0.938337	all_samples_summits_6562	chr2	127792224	127792724	+	promoter-TSS (NR_015476)	promoter-TSS (NR_015476)	14	NR_015476	67885	Mm.27359	NM_175125	ENSMUSG00000051319	Mtln	1500011K16Rik|Moxi	mitoregulin	ncRNA
chr2_127831682_127832182	225.532	0.0515474	0.137734	0.374252	0.708217	0.870705	all_samples_summits_6563	chr2	127831682	127832182	+	promoter-TSS (NM_001113179)	promoter-TSS (NM_001113179)	-73	NM_001113179	12235	Mm.2185	NM_009772	ENSMUSG00000027379	Bub1	AL022991|Bub1a|C80208|D2Xrf87	BUB1, mitotic checkpoint serine/threonine kinase	protein-coding
chr2_127832737_127833237	95.555	-0.240018	0.198907	-1.20669	0.227553	0.516249	all_samples_summits_6564	chr2	127832737	127833237	+	Intergenic	Intergenic	-1128	NM_001113179	12235	Mm.2185	NM_009772	ENSMUSG00000027379	Bub1	AL022991|Bub1a|C80208|D2Xrf87	BUB1, mitotic checkpoint serine/threonine kinase	protein-coding
chr2_127843938_127844438	37.8901	-1.21395	0.437063	-2.77753	0.00547738	0.0740878	all_samples_summits_6565	chr2	127843938	127844438	+	Intergenic	MTD|LTR|ERVL-MaLR	-10440	NM_028765	74121	Mm.244835	NM_028765	ENSMUSG00000027380	Acoxl	1200014P05Rik|AV025673	acyl-Coenzyme A oxidase-like	protein-coding
chr2_127845296_127845796	71.8723	-0.46677	0.231039	-2.02031	0.0433515	0.223601	all_samples_summits_6566	chr2	127845296	127845796	+	Intergenic	Intergenic	-9082	NM_028765	74121	Mm.244835	NM_028765	ENSMUSG00000027380	Acoxl	1200014P05Rik|AV025673	acyl-Coenzyme A oxidase-like	protein-coding
chr2_127854628_127855128	61.5653	-0.176232	0.235658	-0.747829	0.454563	0.714991	all_samples_summits_6567	chr2	127854628	127855128	+	exon (NM_028765, exon 1 of 18)	exon (NM_028765, exon 1 of 18)	250	NM_028765	74121	Mm.244835	NM_028765	ENSMUSG00000027380	Acoxl	1200014P05Rik|AV025673	acyl-Coenzyme A oxidase-like	protein-coding
chr2_127889402_127889902	166.698	-0.129535	0.147427	-0.878636	0.379598	0.658598	all_samples_summits_6568	chr2	127889402	127889902	+	intron (NM_028765, intron 8 of 17)	intron (NM_028765, intron 8 of 17)	35024	NM_028765	74121	Mm.244835	NM_028765	ENSMUSG00000027380	Acoxl	1200014P05Rik|AV025673	acyl-Coenzyme A oxidase-like	protein-coding
chr2_127890490_127890990	441.972	-0.0558791	0.105304	-0.530645	0.595665	0.80848	all_samples_summits_6569	chr2	127890490	127890990	+	intron (NM_028765, intron 8 of 17)	intron (NM_028765, intron 8 of 17)	36112	NM_028765	74121	Mm.244835	NM_028765	ENSMUSG00000027380	Acoxl	1200014P05Rik|AV025673	acyl-Coenzyme A oxidase-like	protein-coding
chr2_127897629_127898129	88.7945	-0.46458	0.200173	-2.32089	0.0202926	0.150361	all_samples_summits_6570	chr2	127897629	127898129	+	intron (NM_028765, intron 8 of 17)	intron (NM_028765, intron 8 of 17)	43251	NM_028765	74121	Mm.244835	NM_028765	ENSMUSG00000027380	Acoxl	1200014P05Rik|AV025673	acyl-Coenzyme A oxidase-like	protein-coding
chr2_127919703_127920203	77.9381	-0.169492	0.192452	-0.880695	0.378483	0.657636	all_samples_summits_6571	chr2	127919703	127920203	+	intron (NM_028765, intron 9 of 17)	MTE-int|LTR|ERVL-MaLR	65325	NM_028765	74121	Mm.244835	NM_028765	ENSMUSG00000027380	Acoxl	1200014P05Rik|AV025673	acyl-Coenzyme A oxidase-like	protein-coding
chr2_128105622_128106122	86.5878	-0.483801	0.19329	-2.50297	0.0123154	0.115515	all_samples_summits_6572	chr2	128105622	128106122	+	intron (NM_028765, intron 17 of 17)	intron (NM_028765, intron 17 of 17)	-20166	NM_009754	12125	Mm.141083	NM_009754	ENSMUSG00000027381	Bcl2l11	1500006F24Rik|Bim|Bod|bcl2-L-11	BCL2-like 11 (apoptosis facilitator)	protein-coding
chr2_128122368_128122868	50.6347	0.328239	0.318244	1.03141	0.30235	0.589889	all_samples_summits_6573	chr2	128122368	128122868	+	intron (NM_028765, intron 17 of 17)	intron (NM_028765, intron 17 of 17)	-3420	NM_009754	12125	Mm.141083	NM_009754	ENSMUSG00000027381	Bcl2l11	1500006F24Rik|Bim|Bod|bcl2-L-11	BCL2-like 11 (apoptosis facilitator)	protein-coding
chr2_128125742_128126242	527.218	0.141075	0.0881833	1.5998	0.109644	0.358398	all_samples_summits_6574	chr2	128125742	128126242	+	promoter-TSS (NM_001291016)	promoter-TSS (NM_001291016)	-46	NM_009754	12125	Mm.141083	NM_009754	ENSMUSG00000027381	Bcl2l11	1500006F24Rik|Bim|Bod|bcl2-L-11	BCL2-like 11 (apoptosis facilitator)	protein-coding
chr2_128126303_128126803	119.431	-0.0769962	0.182991	-0.420765	0.673927	0.85276	all_samples_summits_6575	chr2	128126303	128126803	+	intron (NM_207680, intron 1 of 3)	CpG	515	NM_207680	12125	Mm.141083	NM_009754	ENSMUSG00000027381	Bcl2l11	1500006F24Rik|Bim|Bod|bcl2-L-11	BCL2-like 11 (apoptosis facilitator)	protein-coding
chr2_128127288_128127788	570.914	0.157679	0.104308	1.51167	0.130619	0.391325	all_samples_summits_6576	chr2	128127288	128127788	+	promoter-TSS (NM_001284410)	promoter-TSS (NM_001284410)	-37	NM_001284410	12125	Mm.141083	NM_009754	ENSMUSG00000027381	Bcl2l11	1500006F24Rik|Bim|Bod|bcl2-L-11	BCL2-like 11 (apoptosis facilitator)	protein-coding
chr2_128127798_128128298	271.245	0.224356	0.126538	1.77304	0.0762225	0.297967	all_samples_summits_6577	chr2	128127798	128128298	+	intron (NM_001284410, intron 1 of 3)	CpG-8520	473	NM_001284410	12125	Mm.141083	NM_009754	ENSMUSG00000027381	Bcl2l11	1500006F24Rik|Bim|Bod|bcl2-L-11	BCL2-like 11 (apoptosis facilitator)	protein-coding
chr2_128158980_128159480	65.1529	-0.672786	0.272667	-2.46743	0.0136087	0.121931	all_samples_summits_6578	chr2	128158980	128159480	+	3' UTR (NM_009754, exon 4 of 4)	3' UTR (NM_009754, exon 4 of 4)	31655	NM_001284410	12125	Mm.141083	NM_009754	ENSMUSG00000027381	Bcl2l11	1500006F24Rik|Bim|Bod|bcl2-L-11	BCL2-like 11 (apoptosis facilitator)	protein-coding
chr2_128172234_128172734	448.968	-0.0288589	0.101982	-0.28298	0.777192	0.90501	all_samples_summits_6579	chr2	128172234	128172734	+	Intergenic	Intergenic	44909	NM_001284410	12125	Mm.141083	NM_009754	ENSMUSG00000027381	Bcl2l11	1500006F24Rik|Bim|Bod|bcl2-L-11	BCL2-like 11 (apoptosis facilitator)	protein-coding
chr2_128174501_128175001	48.7932	-0.90967	0.394554	-2.30556	0.021135	0.153513	all_samples_summits_6580	chr2	128174501	128175001	+	Intergenic	Intergenic	47176	NM_001284410	12125	Mm.141083	NM_009754	ENSMUSG00000027381	Bcl2l11	1500006F24Rik|Bim|Bod|bcl2-L-11	BCL2-like 11 (apoptosis facilitator)	protein-coding
chr2_128179121_128179621	126.875	-0.456831	0.218432	-2.09141	0.0364909	0.203986	all_samples_summits_6581	chr2	128179121	128179621	+	Intergenic	MLT1I|LTR|ERVL-MaLR	51796	NM_001284410	12125	Mm.141083	NM_009754	ENSMUSG00000027381	Bcl2l11	1500006F24Rik|Bim|Bod|bcl2-L-11	BCL2-like 11 (apoptosis facilitator)	protein-coding
chr2_128179833_128180333	449.953	-0.179645	0.125124	-1.43574	0.151078	0.421041	all_samples_summits_6582	chr2	128179833	128180333	+	Intergenic	Intergenic	52508	NM_001284410	12125	Mm.141083	NM_009754	ENSMUSG00000027381	Bcl2l11	1500006F24Rik|Bim|Bod|bcl2-L-11	BCL2-like 11 (apoptosis facilitator)	protein-coding
chr2_128203984_128204484	134.909	-0.376032	0.159766	-2.35365	0.01859	0.143062	all_samples_summits_6583	chr2	128203984	128204484	+	Intergenic	Intergenic	76659	NM_001284410	12125	Mm.141083	NM_009754	ENSMUSG00000027381	Bcl2l11	1500006F24Rik|Bim|Bod|bcl2-L-11	BCL2-like 11 (apoptosis facilitator)	protein-coding
chr2_128209765_128210265	145.639	-0.583153	0.176094	-3.3116	0.000927627	0.0287855	all_samples_summits_6584	chr2	128209765	128210265	+	Intergenic	Intergenic	82440	NM_001284410	12125	Mm.141083	NM_009754	ENSMUSG00000027381	Bcl2l11	1500006F24Rik|Bim|Bod|bcl2-L-11	BCL2-like 11 (apoptosis facilitator)	protein-coding
chr2_128240475_128240975	170.482	-0.197048	0.193774	-1.01689	0.309204	0.596915	all_samples_summits_6585	chr2	128240475	128240975	+	Intergenic	Intergenic	113150	NM_001284410	12125	Mm.141083	NM_009754	ENSMUSG00000027381	Bcl2l11	1500006F24Rik|Bim|Bod|bcl2-L-11	BCL2-like 11 (apoptosis facilitator)	protein-coding
chr2_128265312_128265812	156.142	-0.281589	0.165874	-1.69761	0.0895823	0.323883	all_samples_summits_6586	chr2	128265312	128265812	+	Intergenic	Intergenic	137987	NM_001284410	12125	Mm.141083	NM_009754	ENSMUSG00000027381	Bcl2l11	1500006F24Rik|Bim|Bod|bcl2-L-11	BCL2-like 11 (apoptosis facilitator)	protein-coding
chr2_128284741_128285241	95.1367	-0.113828	0.207538	-0.548468	0.583371	0.800859	all_samples_summits_6587	chr2	128284741	128285241	+	Intergenic	Intergenic	144360	NR_028590	100043424	Mm.297222	NR_028589		Morrbid	Gm14005|Mir4435-2hg	myeloid RNA regulator of BCL2L11 induced cell death	ncRNA
chr2_128287247_128287747	100.298	-0.622731	0.23696	-2.628	0.00858892	0.095105	all_samples_summits_6588	chr2	128287247	128287747	+	Intergenic	Intergenic	141854	NR_028590	100043424	Mm.297222	NR_028589		Morrbid	Gm14005|Mir4435-2hg	myeloid RNA regulator of BCL2L11 induced cell death	ncRNA
chr2_128288005_128288505	154.02	-0.354839	0.159068	-2.23074	0.0256986	0.169732	all_samples_summits_6589	chr2	128288005	128288505	+	Intergenic	Intergenic	141096	NR_028590	100043424	Mm.297222	NR_028589		Morrbid	Gm14005|Mir4435-2hg	myeloid RNA regulator of BCL2L11 induced cell death	ncRNA
chr2_128292667_128293167	59.91	-0.939121	0.363583	-2.58296	0.00979557	0.101685	all_samples_summits_6590	chr2	128292667	128293167	+	Intergenic	Intergenic	136434	NR_028590	100043424	Mm.297222	NR_028589		Morrbid	Gm14005|Mir4435-2hg	myeloid RNA regulator of BCL2L11 induced cell death	ncRNA
chr2_128295003_128295503	53.5809	-0.222936	0.40485	-0.550663	0.581865	0.80004	all_samples_summits_6591	chr2	128295003	128295503	+	Intergenic	Intergenic	134098	NR_028590	100043424	Mm.297222	NR_028589		Morrbid	Gm14005|Mir4435-2hg	myeloid RNA regulator of BCL2L11 induced cell death	ncRNA
chr2_128296824_128297324	113.232	-0.586447	0.195941	-2.99297	0.00276278	0.051647	all_samples_summits_6592	chr2	128296824	128297324	+	Intergenic	Intergenic	132277	NR_028590	100043424	Mm.297222	NR_028589		Morrbid	Gm14005|Mir4435-2hg	myeloid RNA regulator of BCL2L11 induced cell death	ncRNA
chr2_128297785_128298285	271.737	0.0474973	0.119639	0.397006	0.691363	0.862169	all_samples_summits_6593	chr2	128297785	128298285	+	TTS (NR_028589)	TTS (NR_028589)	131316	NR_028590	100043424	Mm.297222	NR_028589		Morrbid	Gm14005|Mir4435-2hg	myeloid RNA regulator of BCL2L11 induced cell death	ncRNA
chr2_128299893_128300393	155.179	0.0262524	0.176468	0.148766	0.881739	0.953852	all_samples_summits_6594	chr2	128299893	128300393	+	non-coding (NR_028589, exon 3 of 3)	non-coding (NR_028589, exon 3 of 3)	129208	NR_028590	100043424	Mm.297222	NR_028589		Morrbid	Gm14005|Mir4435-2hg	myeloid RNA regulator of BCL2L11 induced cell death	ncRNA
chr2_128337187_128337687	67.3212	-0.199584	0.214268	-0.931468	0.351611	0.635084	all_samples_summits_6595	chr2	128337187	128337687	+	intron (NR_028589, intron 1 of 2)	intron (NR_028589, intron 1 of 2)	91914	NR_028590	100043424	Mm.297222	NR_028589		Morrbid	Gm14005|Mir4435-2hg	myeloid RNA regulator of BCL2L11 induced cell death	ncRNA
chr2_128364162_128364662	87.369	-0.177711	0.214353	-0.829059	0.407071	0.680985	all_samples_summits_6596	chr2	128364162	128364662	+	intron (NR_028589, intron 1 of 2)	intron (NR_028589, intron 1 of 2)	64939	NR_028590	100043424	Mm.297222	NR_028589		Morrbid	Gm14005|Mir4435-2hg	myeloid RNA regulator of BCL2L11 induced cell death	ncRNA
chr2_128382417_128382917	58.409	-0.625827	0.34622	-1.8076	0.0706685	0.286485	all_samples_summits_6597	chr2	128382417	128382917	+	intron (NR_028591, intron 1 of 1)	intron (NR_028591, intron 1 of 1)	46684	NR_028590	100043424	Mm.297222	NR_028589		Morrbid	Gm14005|Mir4435-2hg	myeloid RNA regulator of BCL2L11 induced cell death	ncRNA
chr2_128395858_128396358	94.662	-0.204262	0.188884	-1.08142	0.279512	0.568574	all_samples_summits_6598	chr2	128395858	128396358	+	intron (NR_028591, intron 1 of 1)	intron (NR_028591, intron 1 of 1)	33243	NR_028590	100043424	Mm.297222	NR_028589		Morrbid	Gm14005|Mir4435-2hg	myeloid RNA regulator of BCL2L11 induced cell death	ncRNA
chr2_128408637_128409137	43.0551	-0.364544	0.278883	-1.30716	0.191159	0.47329	all_samples_summits_6599	chr2	128408637	128409137	+	intron (NR_028591, intron 1 of 1)	intron (NR_028591, intron 1 of 1)	20464	NR_028590	100043424	Mm.297222	NR_028589		Morrbid	Gm14005|Mir4435-2hg	myeloid RNA regulator of BCL2L11 induced cell death	ncRNA
chr2_128411870_128412370	45.5539	-0.748079	0.281304	-2.65933	0.00782974	0.0907793	all_samples_summits_6600	chr2	128411870	128412370	+	intron (NR_028591, intron 1 of 1)	B4A|SINE|B4	17231	NR_028590	100043424	Mm.297222	NR_028589		Morrbid	Gm14005|Mir4435-2hg	myeloid RNA regulator of BCL2L11 induced cell death	ncRNA
chr2_128420472_128420972	73.7495	-0.553651	0.304146	-1.82035	0.068706	0.282336	all_samples_summits_6601	chr2	128420472	128420972	+	intron (NR_028591, intron 1 of 1)	intron (NR_028591, intron 1 of 1)	8629	NR_028590	100043424	Mm.297222	NR_028589		Morrbid	Gm14005|Mir4435-2hg	myeloid RNA regulator of BCL2L11 induced cell death	ncRNA
chr2_128428026_128428526	186.562	-0.697096	0.177587	-3.92537	8.65957e-05	0.007932	all_samples_summits_6602	chr2	128428026	128428526	+	intron (NR_028591, intron 1 of 1)	intron (NR_028591, intron 1 of 1)	1075	NR_028590	100043424	Mm.297222	NR_028589		Morrbid	Gm14005|Mir4435-2hg	myeloid RNA regulator of BCL2L11 induced cell death	ncRNA
chr2_128429121_128429621	152.144	-0.454346	0.161593	-2.81167	0.00492844	0.0703707	all_samples_summits_6603	chr2	128429121	128429621	+	promoter-TSS (NR_028591)	promoter-TSS (NR_028591)	-20	NR_028591	100043424	Mm.297222	NR_028589		Morrbid	Gm14005|Mir4435-2hg	myeloid RNA regulator of BCL2L11 induced cell death	ncRNA
chr2_128429639_128430139	74.8627	-0.018784	0.250714	-0.0749219	0.940277	0.978031	all_samples_summits_6604	chr2	128429639	128430139	+	promoter-TSS (NR_028591)	promoter-TSS (NR_028591)	-538	NR_028591	100043424	Mm.297222	NR_028589		Morrbid	Gm14005|Mir4435-2hg	myeloid RNA regulator of BCL2L11 induced cell death	ncRNA
chr2_128544484_128544984	373.429	-0.157322	0.213297	-0.737575	0.460773	0.719771	all_samples_summits_6605	chr2	128544484	128544984	+	Intergenic	Intergenic	-47607	NM_001310641	241634	Mm.297682	NM_001310641	ENSMUSG00000074812	Spdye4c	Gm355|SpeedyB3|SpyB3	speedy/RINGO cell cycle regulator family, member E4C	protein-coding
chr2_128548241_128548741	78.6778	0.038384	0.208091	0.184458	0.853655	0.942184	all_samples_summits_6606	chr2	128548241	128548741	+	Intergenic	RMER1B|Other|Other	-43850	NM_001310641	241634	Mm.297682	NM_001310641	ENSMUSG00000074812	Spdye4c	Gm355|SpeedyB3|SpyB3	speedy/RINGO cell cycle regulator family, member E4C	protein-coding
chr2_128552162_128552662	412.512	0.0402192	0.125672	0.320032	0.748944	0.891274	all_samples_summits_6607	chr2	128552162	128552662	+	Intergenic	Intergenic	-39929	NM_001310641	241634	Mm.297682	NM_001310641	ENSMUSG00000074812	Spdye4c	Gm355|SpeedyB3|SpyB3	speedy/RINGO cell cycle regulator family, member E4C	protein-coding
chr2_128552826_128553326	106.321	-0.209448	0.219638	-0.953604	0.340284	0.625442	all_samples_summits_6608	chr2	128552826	128553326	+	Intergenic	Intergenic	-39265	NM_001310641	241634	Mm.297682	NM_001310641	ENSMUSG00000074812	Spdye4c	Gm355|SpeedyB3|SpyB3	speedy/RINGO cell cycle regulator family, member E4C	protein-coding
chr2_128573148_128573648	88.0384	-0.140929	0.210983	-0.667965	0.504156	0.750374	all_samples_summits_6609	chr2	128573148	128573648	+	Intergenic	Intergenic	-18943	NM_001310641	241634	Mm.297682	NM_001310641	ENSMUSG00000074812	Spdye4c	Gm355|SpeedyB3|SpyB3	speedy/RINGO cell cycle regulator family, member E4C	protein-coding
chr2_128687160_128687660	181.748	-0.029473	0.137753	-0.213955	0.830582	0.931861	all_samples_summits_6610	chr2	128687160	128687660	+	promoter-TSS (NM_008569)	promoter-TSS (NM_008569)	-15	NM_008569	17222	Mm.277408	NM_008569	ENSMUSG00000014355	Anapc1	2610021O03Rik|AI047775|AI853536|AW547281|Apc1|Mcpr|tsg24	anaphase promoting complex subunit 1	protein-coding
chr2_128698043_128698543	266.216	0.13729	0.111473	1.23159	0.218102	0.506105	all_samples_summits_6611	chr2	128698043	128698543	+	promoter-TSS (NM_008587)	promoter-TSS (NM_008587)	-622	NM_008587	17289	Mm.239655	NM_008587	ENSMUSG00000014361	Mertk	Eyk|Mer|Nyk|nmf12	MER proto-oncogene tyrosine kinase	protein-coding
chr2_128698595_128699095	367.436	0.115715	0.141163	0.819726	0.412372	0.68501	all_samples_summits_6612	chr2	128698595	128699095	+	promoter-TSS (NM_008587)	promoter-TSS (NM_008587)	-70	NM_008587	17289	Mm.239655	NM_008587	ENSMUSG00000014361	Mertk	Eyk|Mer|Nyk|nmf12	MER proto-oncogene tyrosine kinase	protein-coding
chr2_128699125_128699625	105.635	-0.124451	0.199028	-0.625294	0.531778	0.768193	all_samples_summits_6613	chr2	128699125	128699625	+	intron (NM_008587, intron 1 of 18)	intron (NM_008587, intron 1 of 18)	460	NM_008587	17289	Mm.239655	NM_008587	ENSMUSG00000014361	Mertk	Eyk|Mer|Nyk|nmf12	MER proto-oncogene tyrosine kinase	protein-coding
chr2_128817654_128818154	541.087	0.220995	0.0900684	2.45363	0.0141422	0.124149	all_samples_summits_6614	chr2	128817654	128818154	+	promoter-TSS (NM_028248)	promoter-TSS (NM_028248)	-399	NM_028248	72477	Mm.259688	NM_028248	ENSMUSG00000014353	Tmem87b	2610301K12Rik|2810431I02Rik|AU014804	transmembrane protein 87B	protein-coding
chr2_128818285_128818785	392.08	0.0716538	0.0907563	0.789518	0.429809	0.698139	all_samples_summits_6615	chr2	128818285	128818785	+	intron (NM_001355628, intron 1 of 18)	intron (NM_001355628, intron 1 of 18)	232	NM_001355629	72477	Mm.259688	NM_028248	ENSMUSG00000014353	Tmem87b	2610301K12Rik|2810431I02Rik|AU014804	transmembrane protein 87B	protein-coding
chr2_128832973_128833473	54.7168	-0.554067	0.611656	-0.905848	0.365017	0.646367	all_samples_summits_6616	chr2	128832973	128833473	+	intron (NM_001355628, intron 8 of 18)	MER58A|DNA|hAT-Charlie	14920	NM_001355629	72477	Mm.259688	NM_028248	ENSMUSG00000014353	Tmem87b	2610301K12Rik|2810431I02Rik|AU014804	transmembrane protein 87B	protein-coding
chr2_128838558_128839058	72.3518	-0.0275993	0.279468	-0.0987563	0.921332	0.970373	all_samples_summits_6617	chr2	128838558	128839058	+	intron (NM_001355629, intron 10 of 18)	RLTR20A|LTR|ERVK	20505	NM_001355629	72477	Mm.259688	NM_028248	ENSMUSG00000014353	Tmem87b	2610301K12Rik|2810431I02Rik|AU014804	transmembrane protein 87B	protein-coding
chr2_128943522_128944022	338.12	-0.0247814	0.112006	-0.221251	0.824897	0.929369	all_samples_summits_6618	chr2	128943522	128944022	+	intron (NM_020594, intron 1 of 8)	CpG	248	NM_020594	57432	Mm.11675	NM_020594	ENSMUSG00000027387	Zc3h8	AU020882|E130108N08Rik|Fliz1|Zc3hdc8	zinc finger CCCH type containing 8	protein-coding
chr2_128948137_128948637	73.1673	-0.264832	0.222799	-1.18866	0.234574	0.52323	all_samples_summits_6619	chr2	128948137	128948637	+	Intergenic	MER20|DNA|hAT-Charlie	-4367	NM_020594	57432	Mm.11675	NM_020594	ENSMUSG00000027387	Zc3h8	AU020882|E130108N08Rik|Fliz1|Zc3hdc8	zinc finger CCCH type containing 8	protein-coding
chr2_128967026_128967526	496.642	0.0718955	0.0920099	0.781388	0.434574	0.701313	all_samples_summits_6620	chr2	128967026	128967526	+	promoter-TSS (NM_178404)	promoter-TSS (NM_178404)	-126	NM_178404	78751	Mm.26377	NM_178404	ENSMUSG00000042851	Zc3h6	4631426G04Rik|4833425H18Rik|AU024389|AW060453|Zc3hdc6|mKIAA2035	zinc finger CCCH type containing 6	protein-coding
chr2_128967531_128968031	240.817	-0.139439	0.127381	-1.09466	0.273667	0.562273	all_samples_summits_6621	chr2	128967531	128968031	+	5' UTR (NM_178404, exon 1 of 12)	5' UTR (NM_178404, exon 1 of 12)	379	NM_178404	78751	Mm.26377	NM_178404	ENSMUSG00000042851	Zc3h6	4631426G04Rik|4833425H18Rik|AU024389|AW060453|Zc3hdc6|mKIAA2035	zinc finger CCCH type containing 6	protein-coding
chr2_129020042_129020542	63.0982	0.412373	0.246007	1.67626	0.093687	0.330933	all_samples_summits_6622	chr2	129020042	129020542	+	Intergenic	ORR1D2|LTR|ERVL-MaLR	45617	NM_001370941	668894	Mm.393119	NM_001370941	ENSMUSG00000079051	Vinac1	Gm14025	vinculin/alpha-catenin family member 1	protein-coding
chr2_129065754_129066254	249.523	0.0242233	0.118759	0.203971	0.838376	0.935457	all_samples_summits_6623	chr2	129065754	129066254	+	promoter-TSS (NM_001370941)	promoter-TSS (NM_001370941)	57	NM_027192	69737	Mm.33909	NM_027192	ENSMUSG00000027394	Ttl	2410003M22Rik|2700049H19Rik|AI848570	tubulin tyrosine ligase	protein-coding
chr2_129066310_129066810	112.885	-0.115196	0.183096	-0.629154	0.529248	0.766309	all_samples_summits_6624	chr2	129066310	129066810	+	promoter-TSS (NM_001370941)	promoter-TSS (NM_001370941)	613	NM_027192	69737	Mm.33909	NM_027192	ENSMUSG00000027394	Ttl	2410003M22Rik|2700049H19Rik|AI848570	tubulin tyrosine ligase	protein-coding
chr2_129100747_129101247	274.2	0.163304	0.144742	1.12824	0.25922	0.547275	all_samples_summits_6625	chr2	129100747	129101247	+	promoter-TSS (NM_009086)	promoter-TSS (NM_009086)	1	NM_009086	20017	Mm.259078	NM_009086	ENSMUSG00000027395	Polr1b	128kDa|D630020H17Rik|RPA116|RPA135|RPA2|Rpo1-2	polymerase (RNA) I polypeptide B	protein-coding
chr2_129129479_129129979	390.432	0.108697	0.111512	0.974763	0.329678	0.616223	all_samples_summits_6626	chr2	129129479	129129979	+	promoter-TSS (NM_025395)	promoter-TSS (NM_025395)	29	NM_025395	66170	Mm.40621	NM_025395	ENSMUSG00000037938	Chchd5	1110027L01Rik|AW045710	coiled-coil-helix-coiled-coil-helix domain containing 5	protein-coding
chr2_129178459_129178959	76.3203	0.161049	0.26269	0.613077	0.539825	0.773189	all_samples_summits_6627	chr2	129178459	129178959	+	non-coding (NR_045264, exon 3 of 3)	non-coding (NR_045264, exon 3 of 3)	1964	NR_045264	100048701	Mm.428544	NR_045264	ENSMUSG00000084826	AI847159	-	expressed sequence AI847159	ncRNA
chr2_129198394_129198894	555.619	0.117045	0.0967748	1.20946	0.226486	0.51529	all_samples_summits_6628	chr2	129198394	129198894	+	promoter-TSS (NM_001159593)	promoter-TSS (NM_001159593)	-129	NM_001159593	20515	Mm.272675	NM_015747	ENSMUSG00000027397	Slc20a1	AI607883|Glvr-1|Glvr1	solute carrier family 20, member 1	protein-coding
chr2_129198955_129199455	110.854	0.148457	0.176801	0.839683	0.401086	0.676451	all_samples_summits_6629	chr2	129198955	129199455	+	intron (NM_015747, intron 1 of 10)	CpG	432	NM_015747	20515	Mm.272675	NM_015747	ENSMUSG00000027397	Slc20a1	AI607883|Glvr-1|Glvr1	solute carrier family 20, member 1	protein-coding
chr2_129257946_129258446	56.9267	-0.623002	0.352364	-1.76806	0.0770501	0.299583	all_samples_summits_6630	chr2	129257946	129258446	+	Intergenic	Intergenic	39016	NM_181589	70466	Mm.45785	NM_181589	ENSMUSG00000048327	Ckap2l	2010016H04Rik|2610318C08Rik|AV070319|radmis|rdm	cytoskeleton associated protein 2-like	protein-coding
chr2_129258742_129259242	68.0673	-0.181081	0.255467	-0.708822	0.478435	0.73266	all_samples_summits_6631	chr2	129258742	129259242	+	Intergenic	Intergenic	38220	NM_181589	70466	Mm.45785	NM_181589	ENSMUSG00000048327	Ckap2l	2010016H04Rik|2610318C08Rik|AV070319|radmis|rdm	cytoskeleton associated protein 2-like	protein-coding
chr2_129297044_129297544	457.963	0.101428	0.0986216	1.02845	0.303736	0.591168	all_samples_summits_6632	chr2	129297044	129297544	+	promoter-TSS (NR_040371)	promoter-TSS (NR_040371)	-76	NR_040371	100503468	Mm.446943	NR_040371	ENSMUSG00000085498	Gm14023	-	predicted gene 14023	ncRNA
chr2_129330556_129331056	106.861	0.322255	0.310169	1.03897	0.29882	0.586608	all_samples_summits_6633	chr2	129330556	129331056	+	Intergenic	Intergenic	-20834	NM_010554	16175	Mm.15534	NM_010554	ENSMUSG00000027399	Il1a	Il-1a	interleukin 1 alpha	protein-coding
chr2_129624608_129625108	139.18	-0.0403912	0.188655	-0.214101	0.830468	0.931818	all_samples_summits_6634	chr2	129624608	129625108	+	intron (NM_001355158, intron 7 of 8)	intron (NM_001355158, intron 7 of 8)	29396	NM_001355160	19261	Mm.1682	NM_007547	ENSMUSG00000037902	Sirpa	AI835480|Bit|CD172a|P84|Ptpns1|SHP-1|SHPS-1|SIRP	signal-regulatory protein alpha	protein-coding
chr2_129633326_129633826	125.093	-0.120501	0.249257	-0.483443	0.628781	0.826996	all_samples_summits_6635	chr2	129633326	129633826	+	Intergenic	L2b|LINE|L2	38114	NM_001355160	19261	Mm.1682	NM_007547	ENSMUSG00000037902	Sirpa	AI835480|Bit|CD172a|P84|Ptpns1|SHP-1|SHPS-1|SIRP	signal-regulatory protein alpha	protein-coding
chr2_129633835_129634335	50.5622	-0.692137	0.366821	-1.88685	0.0591802	0.261369	all_samples_summits_6636	chr2	129633835	129634335	+	Intergenic	Intergenic	38623	NM_001355160	19261	Mm.1682	NM_007547	ENSMUSG00000037902	Sirpa	AI835480|Bit|CD172a|P84|Ptpns1|SHP-1|SHPS-1|SIRP	signal-regulatory protein alpha	protein-coding
chr2_129674867_129675367	65.4369	0.167026	0.262654	0.635916	0.524831	0.763438	all_samples_summits_6637	chr2	129674867	129675367	+	Intergenic	Intergenic	23541	NM_001286502	18610	Mm.6239	NM_018863	ENSMUSG00000027400	Pdyn	Dyn	prodynorphin	protein-coding
chr2_129800281_129800781	399.844	0.110508	0.0946437	1.16762	0.242961	0.531653	all_samples_summits_6638	chr2	129800281	129800781	+	promoter-TSS (NM_001038635)	promoter-TSS (NM_001038635)	14	NM_001038635	67333	Mm.389329	NM_183262	ENSMUSG00000037885	Stk35	1700054C12Rik|CLIK1|Stk35l1	serine/threonine kinase 35	protein-coding
chr2_129801030_129801530	255.975	-0.112163	0.115951	-0.967336	0.333376	0.619675	all_samples_summits_6639	chr2	129801030	129801530	+	non-coding (NR_029452, exon 1 of 1)	non-coding (NR_029452, exon 1 of 1)	179	NR_029452	654409	Mm.305555	NR_029452		Stk35os1	4932416H05Rik	serine/threonine kinase 35, opposite strand 1	ncRNA
chr2_129801685_129802185	183.798	-0.32472	0.13062	-2.486	0.0129189	0.118436	all_samples_summits_6640	chr2	129801685	129802185	+	promoter-TSS (NR_029452)	promoter-TSS (NR_029452)	-476	NR_029452	654409	Mm.305555	NR_029452		Stk35os1	4932416H05Rik	serine/threonine kinase 35, opposite strand 1	ncRNA
chr2_129805405_129805905	56.7548	-1.0112	0.311578	-3.24541	0.0011728	0.0325944	all_samples_summits_6641	chr2	129805405	129805905	+	intron (NM_001038635, intron 2 of 2)	intron (NM_001038635, intron 2 of 2)	-4196	NR_029452	654409	Mm.305555	NR_029452		Stk35os1	4932416H05Rik	serine/threonine kinase 35, opposite strand 1	ncRNA
chr2_129816583_129817083	133.958	-0.471235	0.200381	-2.3517	0.018688	0.1434	all_samples_summits_6642	chr2	129816583	129817083	+	intron (NM_183262, intron 3 of 3)	intron (NM_183262, intron 3 of 3)	-15374	NR_029452	654409	Mm.305555	NR_029452		Stk35os1	4932416H05Rik	serine/threonine kinase 35, opposite strand 1	ncRNA
chr2_129819907_129820407	77.9232	-0.167946	0.317641	-0.528729	0.596993	0.809145	all_samples_summits_6643	chr2	129819907	129820407	+	intron (NM_183262, intron 3 of 3)	intron (NM_183262, intron 3 of 3)	-18698	NR_029452	654409	Mm.305555	NR_029452		Stk35os1	4932416H05Rik	serine/threonine kinase 35, opposite strand 1	ncRNA
chr2_130178624_130179124	145.373	-0.158973	0.15302	-1.0389	0.298849	0.586626	all_samples_summits_6644	chr2	130178624	130179124	+	intron (NM_009225, intron 1 of 6)	CpG	490	NM_009225	20638	Mm.88216	NM_009225	ENSMUSG00000027404	Snrpb	AL024368|AU018828|SM-B|SM11|SMB|SNRNP-B	small nuclear ribonucleoprotein B	protein-coding
chr2_130179141_130179641	235.915	0.00155704	0.134843	0.0115471	0.990787	0.996845	all_samples_summits_6645	chr2	130179141	130179641	+	promoter-TSS (NM_009225)	promoter-TSS (NM_009225)	-27	NM_009225	20638	Mm.88216	NM_009225	ENSMUSG00000027404	Snrpb	AL024368|AU018828|SM-B|SM11|SMB|SNRNP-B	small nuclear ribonucleoprotein B	protein-coding
chr2_130274108_130274608	427.074	0.177286	0.0921691	1.92348	0.0544193	0.250696	all_samples_summits_6646	chr2	130274108	130274608	+	promoter-TSS (NM_024193)	promoter-TSS (NM_024193)	-54	NM_024193	67134	Mm.29363	NM_024193	ENSMUSG00000027405	Nop56	2310044F10Rik|Nol5a	NOP56 ribonucleoprotein	protein-coding
chr2_130284202_130284702	143.109	0.0155532	0.167475	0.0928686	0.926008	0.97208	all_samples_summits_6647	chr2	130284202	130284702	+	promoter-TSS (NM_130884)	promoter-TSS (NM_130884)	-1	NM_001362752	170718	Mm.29590	NM_130884	ENSMUSG00000027406	Idh3b	C78231	isocitrate dehydrogenase 3 (NAD+) beta	protein-coding
chr2_130291415_130291915	69.5435	0.0629433	0.227239	0.276992	0.781786	0.907456	all_samples_summits_6648	chr2	130291415	130291915	+	Intergenic	Intergenic	-4274	NM_001110513	228598	Mm.32582	NM_152993	ENSMUSG00000053552	Ebf4	Ebf3|O/E-4|Olf-1	early B cell factor 4	protein-coding
chr2_130294886_130295386	59.0462	0.0405929	0.304601	0.133266	0.893983	0.958379	all_samples_summits_6649	chr2	130294886	130295386	+	promoter-TSS (NM_001110513)	promoter-TSS (NM_001110513)	-803	NM_001110513	228598	Mm.32582	NM_152993	ENSMUSG00000053552	Ebf4	Ebf3|O/E-4|Olf-1	early B cell factor 4	protein-coding
chr2_130295501_130296001	78.6515	0.0169126	0.246803	0.0685266	0.945366	0.9799	all_samples_summits_6650	chr2	130295501	130296001	+	promoter-TSS (NM_001110513)	promoter-TSS (NM_001110513)	-188	NM_001110513	228598	Mm.32582	NM_152993	ENSMUSG00000053552	Ebf4	Ebf3|O/E-4|Olf-1	early B cell factor 4	protein-coding
chr2_130411716_130412216	57.8885	-0.160159	0.25301	-0.633015	0.526724	0.764489	all_samples_summits_6651	chr2	130411716	130412216	+	Intergenic	Intergenic	5444	NM_025753	66766	Mm.174834	NM_025753	ENSMUSG00000049692	Tmem239	4933425O20Rik	transmembrane 239	protein-coding
chr2_130424036_130424536	317.923	0.0391695	0.106633	0.36733	0.713373	0.87316	all_samples_summits_6652	chr2	130424036	130424536	+	promoter-TSS (NM_178762)	promoter-TSS (NM_178762)	2	NM_178762	319513	Mm.482539	NM_178762	ENSMUSG00000037773	Pced1a	A930025D01Rik|AI480484|Fam113a	PC-esterase domain containing 1A	protein-coding
chr2_130424547_130425047	164.383	-0.0591304	0.168869	-0.350156	0.726222	0.879831	all_samples_summits_6653	chr2	130424547	130425047	+	promoter-TSS (NM_178762)	promoter-TSS (NM_178762)	-156	NM_001114541	319513	Mm.482539	NM_178762	ENSMUSG00000037773	Pced1a	A930025D01Rik|AI480484|Fam113a	PC-esterase domain containing 1A	protein-coding
chr2_130430316_130430816	81.115	0.294081	0.242577	1.21232	0.225389	0.514168	all_samples_summits_6654	chr2	130430316	130430816	+	intron (NR_156014, intron 1 of 21)	intron (NR_156014, intron 1 of 21)	-5925	NM_001114541	319513	Mm.482539	NM_178762	ENSMUSG00000037773	Pced1a	A930025D01Rik|AI480484|Fam113a	PC-esterase domain containing 1A	protein-coding
chr2_130450002_130450502	242.83	0.0116888	0.144987	0.0806197	0.935744	0.976383	all_samples_summits_6655	chr2	130450002	130450502	+	promoter-TSS (NM_001355161)	promoter-TSS (NM_001355161)	-26	NM_001163688	19262	Mm.224246	NM_008980	ENSMUSG00000027303	Ptpra	Ptpa|Ptpalpha|Rptpalpha|Rptra|Rptralpha	protein tyrosine phosphatase, receptor type, A	protein-coding
chr2_130482141_130482641	209.458	0.201212	0.137439	1.46401	0.143192	0.410169	all_samples_summits_6656	chr2	130482141	130482641	+	intron (NM_008980, intron 1 of 21)	intron (NM_008980, intron 1 of 21)	32113	NM_008980	19262	Mm.224246	NM_008980	ENSMUSG00000027303	Ptpra	Ptpa|Ptpalpha|Rptpalpha|Rptra|Rptralpha	protein tyrosine phosphatase, receptor type, A	protein-coding
chr2_130563462_130563962	352.072	0.252085	0.121211	2.07972	0.0375516	0.207316	all_samples_summits_6657	chr2	130563462	130563962	+	promoter-TSS (NR_040348)	promoter-TSS (NR_040348)	37	NR_040348	321014	Mm.442588	NR_040348	ENSMUSG00000060029	4930473A02Rik	-	RIKEN cDNA 4930473A02 gene	ncRNA
chr2_130578079_130578579	50.5526	-0.340818	0.246156	-1.38456	0.166186	0.4414	all_samples_summits_6658	chr2	130578079	130578579	+	Intergenic	Intergenic	2160	NM_011025	18429	Mm.16745	NM_011025	ENSMUSG00000027301	Oxt	OT|Oxy	oxytocin	protein-coding
chr2_130584034_130584534	133.792	0.137675	0.164544	0.836707	0.402757	0.677659	all_samples_summits_6659	chr2	130584034	130584534	+	Intergenic	Intergenic	-1696	NM_009732	11998	Mm.6190	NM_009732	ENSMUSG00000037727	Avp	Vp|Vsp	arginine vasopressin	protein-coding
chr2_130629735_130630235	131.797	0.111942	0.151786	0.737498	0.46082	0.719805	all_samples_summits_6660	chr2	130629735	130630235	+	promoter-TSS (NM_001255994)	promoter-TSS (NM_001255994)	17	NM_001146084	380601	Mm.27090	NM_198176	ENSMUSG00000079043	Fastkd5	C78212|mKIAA1792	FAST kinase domains 5	protein-coding
chr2_130642039_130642539	80.1521	-0.587027	0.201693	-2.91049	0.00360862	0.0593796	all_samples_summits_6661	chr2	130642039	130642539	+	intron (NM_197945, intron 1 of 4)	intron (NM_197945, intron 1 of 4)	555	NM_001291028	241638	Mm.440130	NM_197945	ENSMUSG00000037703	Lzts3	Prosapip1	leucine zipper, putative tumor suppressor family member 3	protein-coding
chr2_130642593_130643093	237.542	0.0663837	0.138483	0.479362	0.631681	0.828848	all_samples_summits_6662	chr2	130642593	130643093	+	promoter-TSS (NM_001291028)	promoter-TSS (NM_001291028)	1	NM_001291028	241638	Mm.440130	NM_197945	ENSMUSG00000037703	Lzts3	Prosapip1	leucine zipper, putative tumor suppressor family member 3	protein-coding
chr2_130664361_130664861	288.548	0.186746	0.126367	1.47781	0.139458	0.404759	all_samples_summits_6663	chr2	130664361	130664861	+	promoter-TSS (NM_029832)	promoter-TSS (NM_029832)	34	NM_029832	77006	Mm.440063	NM_029832	ENSMUSG00000068290	Ddrgk1	1110001I20Rik|2600009E05Rik|AI326138|Ufbp1	DDRGK domain containing 1	protein-coding
chr2_130667511_130668011	192.676	0.190037	0.14234	1.33509	0.181847	0.461422	all_samples_summits_6664	chr2	130667511	130668011	+	promoter-TSS (NM_025922)	promoter-TSS (NM_025922)	-41	NM_025922	16434	Mm.21399	NM_025922	ENSMUSG00000074797	Itpa	2010016I08Rik|AU020102|ITPase|Itp|NTPase	inosine triphosphatase (nucleoside triphosphate pyrophosphatase)	protein-coding
chr2_130694378_130694878	50.9979	-0.758777	0.675172	-1.12383	0.261086	0.549135	all_samples_summits_6665	chr2	130694378	130694878	+	intron (NM_001081162, intron 3 of 20)	intron (NM_001081162, intron 3 of 20)	2891	NM_001081162	269356	Mm.441391	NM_001081162	ENSMUSG00000074796	Slc4a11	AI503023|BTR1|NaBC1	solute carrier family 4, sodium bicarbonate transporter-like, member 11	protein-coding
chr2_130696637_130697137	105.268	-0.183468	0.274412	-0.668584	0.503761	0.750007	all_samples_summits_6666	chr2	130696637	130697137	+	intron (NM_001081162, intron 1 of 20)	intron (NM_001081162, intron 1 of 20)	632	NM_001081162	269356	Mm.441391	NM_001081162	ENSMUSG00000074796	Slc4a11	AI503023|BTR1|NaBC1	solute carrier family 4, sodium bicarbonate transporter-like, member 11	protein-coding
chr2_130697273_130697773	188.812	-0.0675018	0.200016	-0.337482	0.735754	0.884687	all_samples_summits_6667	chr2	130697273	130697773	+	promoter-TSS (NM_001081162)	promoter-TSS (NM_001081162)	-4	NM_001081162	269356	Mm.441391	NM_001081162	ENSMUSG00000074796	Slc4a11	AI503023|BTR1|NaBC1	solute carrier family 4, sodium bicarbonate transporter-like, member 11	protein-coding
chr2_130697926_130698426	66.8318	-0.569807	0.334813	-1.70187	0.0887803	0.322346	all_samples_summits_6668	chr2	130697926	130698426	+	promoter-TSS (NM_001081162)	promoter-TSS (NM_001081162)	-657	NM_001081162	269356	Mm.441391	NM_001081162	ENSMUSG00000074796	Slc4a11	AI503023|BTR1|NaBC1	solute carrier family 4, sodium bicarbonate transporter-like, member 11	protein-coding
chr2_130838948_130839448	44.6147	-0.640675	0.341028	-1.87866	0.0602914	0.264345	all_samples_summits_6669	chr2	130838948	130839448	+	intron (NM_029432, intron 1 of 36)	intron (NM_029432, intron 1 of 36)	489	NM_001311147	228602	Mm.271990	NM_028367	ENSMUSG00000027309	4930402H24Rik	2810487F15Rik|AI413763|C78926	RIKEN cDNA 4930402H24 gene	protein-coding
chr2_130839934_130840434	238.128	0.136111	0.129755	1.04899	0.294183	0.582362	all_samples_summits_6670	chr2	130839934	130840434	+	promoter-TSS (NM_001311147)	promoter-TSS (NM_001311147)	-39	NM_029432	228602	Mm.271990	NM_028367	ENSMUSG00000027309	4930402H24Rik	2810487F15Rik|AI413763|C78926	RIKEN cDNA 4930402H24 gene	protein-coding
chr2_130906218_130906718	322.759	0.0371505	0.0964677	0.385108	0.700157	0.866777	all_samples_summits_6671	chr2	130906218	130906718	+	promoter-TSS (NM_009730)	promoter-TSS (NM_009730)	-27	NM_009730	11990	Mm.119936	NM_009730	ENSMUSG00000027312	Atrn	AW558010|Mgca|mg	attractin	protein-coding
chr2_130965000_130965500	84.2193	0.222537	0.287747	0.773377	0.439299	0.704134	all_samples_summits_6672	chr2	130965000	130965500	+	intron (NM_009730, intron 11 of 28)	ID4_|SINE|ID	58755	NM_009730	11990	Mm.119936	NM_009730	ENSMUSG00000027312	Atrn	AW558010|Mgca|mg	attractin	protein-coding
chr2_131029276_131029776	195.484	-0.223359	0.183871	-1.21476	0.224459	0.513334	all_samples_summits_6673	chr2	131029276	131029776	+	3' UTR (NM_009730, exon 29 of 29)	3' UTR (NM_009730, exon 29 of 29)	10872	NR_105969	102465606		NR_105969	ENSMUSG00000098686	Mir6973b	Gm27815|mmu-mir-6973b	microRNA 6973b	ncRNA
chr2_131036300_131036800	85.2182	-1.00244	0.308736	-3.24693	0.00116658	0.0325751	all_samples_summits_6674	chr2	131036300	131036800	+	Intergenic	RMER15|LTR|ERVL	3848	NR_105969	102465606		NR_105969	ENSMUSG00000098686	Mir6973b	Gm27815|mmu-mir-6973b	microRNA 6973b	ncRNA
chr2_131037484_131037984	192.013	-0.241641	0.187342	-1.28984	0.197106	0.481118	all_samples_summits_6675	chr2	131037484	131037984	+	Intergenic	Intergenic	2664	NR_105969	102465606		NR_105969	ENSMUSG00000098686	Mir6973b	Gm27815|mmu-mir-6973b	microRNA 6973b	ncRNA
chr2_131055570_131056070	59.4287	-0.288337	0.228257	-1.26321	0.206513	0.492576	all_samples_summits_6676	chr2	131055570	131056070	+	non-coding (NR_136922, exon 8 of 22)	non-coding (NR_136922, exon 8 of 22)	7994	NR_136922	110751	Mm.108550	NM_033615	ENSMUSG00000027318	Adam33	Adaml	a disintegrin and metallopeptidase domain 33	protein-coding
chr2_131094764_131095264	66.0046	-0.219618	0.238143	-0.922209	0.35642	0.638766	all_samples_summits_6677	chr2	131094764	131095264	+	Intergenic	Intergenic	-8249	NM_011426	20612	Mm.1374	NM_011426	ENSMUSG00000027322	Siglec1	Cd169|Siglec-1|Sn	sialic acid binding Ig-like lectin 1, sialoadhesin	protein-coding
chr2_131096372_131096872	54.2814	-0.138575	0.289978	-0.477882	0.632734	0.829595	all_samples_summits_6678	chr2	131096372	131096872	+	Intergenic	MIR|SINE|MIR	-9857	NM_011426	20612	Mm.1374	NM_011426	ENSMUSG00000027322	Siglec1	Cd169|Siglec-1|Sn	sialic acid binding Ig-like lectin 1, sialoadhesin	protein-coding
chr2_131159370_131159870	113.253	-0.229685	0.192483	-1.19327	0.232763	0.521726	all_samples_summits_6679	chr2	131159370	131159870	+	intron (NR_154887, intron 1 of 6)	intron (NR_154887, intron 1 of 6)	461	NM_001361375	67326	Mm.27711	NM_026091	ENSMUSG00000027327	1700037H04Rik	-	RIKEN cDNA 1700037H04 gene	protein-coding
chr2_131159893_131160393	480.893	0.16694	0.114357	1.45981	0.144343	0.411881	all_samples_summits_6680	chr2	131159893	131160393	+	promoter-TSS (NM_001361375)	promoter-TSS (NM_001361375)	-62	NM_001311138	67326	Mm.27711	NM_026091	ENSMUSG00000027327	1700037H04Rik	-	RIKEN cDNA 1700037H04 gene	protein-coding
chr2_131171342_131171842	54.636	0.104569	0.226953	0.460751	0.644977	0.836642	all_samples_summits_6681	chr2	131171342	131171842	+	3' UTR (NM_027641, exon 7 of 7)	3' UTR (NM_027641, exon 7 of 7)	3218	NM_027641	70997	Mm.252722	NM_027641	ENSMUSG00000027329	Spef1	4931426K16Rik|Clamp	sperm flagellar 1	protein-coding
chr2_131174605_131175105	67.8081	0.255029	0.235347	1.08363	0.278531	0.567762	all_samples_summits_6682	chr2	131174605	131175105	+	promoter-TSS (NM_027641)	promoter-TSS (NM_027641)	-45	NM_027641	70997	Mm.252722	NM_027641	ENSMUSG00000027329	Spef1	4931426K16Rik|Clamp	sperm flagellar 1	protein-coding
chr2_131176418_131176918	92.7614	0.0236411	0.268794	0.0879525	0.929914	0.973608	all_samples_summits_6683	chr2	131176418	131176918	+	TTS (NM_007682)	TTS (NM_007682)	-1858	NM_027641	70997	Mm.252722	NM_027641	ENSMUSG00000027329	Spef1	4931426K16Rik|Clamp	sperm flagellar 1	protein-coding
chr2_131179187_131179687	123.071	-0.0347391	0.187283	-0.18549	0.852845	0.94174	all_samples_summits_6684	chr2	131179187	131179687	+	exon (NM_007682, exon 1 of 1)	exon (NM_007682, exon 1 of 1)	630	NM_007682	12616	Mm.440169	NM_007682	ENSMUSG00000068267	Cenpb	CENP-B	centromere protein B	protein-coding
chr2_131179892_131180392	177.038	0.44198	0.185121	2.38752	0.0169623	0.13642	all_samples_summits_6685	chr2	131179892	131180392	+	promoter-TSS (NM_007682)	promoter-TSS (NM_007682)	-75	NM_007682	12616	Mm.440169	NM_007682	ENSMUSG00000068267	Cenpb	CENP-B	centromere protein B	protein-coding
chr2_131186653_131187153	357.891	0.0130943	0.126951	0.103144	0.917848	0.968828	all_samples_summits_6686	chr2	131186653	131187153	+	promoter-TSS (NM_023117)	promoter-TSS (NM_023117)	-45	NM_001111075	12531	Mm.38444	NM_023117	ENSMUSG00000027330	Cdc25b	AI604853	cell division cycle 25B	protein-coding
chr2_131189945_131190445	107.612	0.456071	0.2307	1.9769	0.0480532	0.235265	all_samples_summits_6687	chr2	131189945	131190445	+	intron (NM_001111075, intron 3 of 14)	intron (NM_001111075, intron 3 of 14)	3247	NM_023117	12531	Mm.38444	NM_023117	ENSMUSG00000027330	Cdc25b	AI604853	cell division cycle 25B	protein-coding
chr2_131196593_131197093	442.309	0.205549	0.202701	1.01405	0.310559	0.598224	all_samples_summits_6688	chr2	131196593	131197093	+	intron (NM_001111075, intron 13 of 14)	intron (NM_001111075, intron 13 of 14)	9895	NM_023117	12531	Mm.38444	NM_023117	ENSMUSG00000027330	Cdc25b	AI604853	cell division cycle 25B	protein-coding
chr2_131203814_131204314	197.285	0.110896	0.150522	0.736748	0.461276	0.720087	all_samples_summits_6689	chr2	131203814	131204314	+	Intergenic	Intergenic	-6296	NM_001291031	69596	Mm.2937	NM_027129	ENSMUSG00000068264	Ap5s1	0610038L13Rik|2310035K24Rik|AW060727|sigma5	adaptor-related protein 5 complex, sigma 1 subunit	protein-coding
chr2_131204424_131204924	592.812	0.00954013	0.0827801	0.115247	0.90825	0.96436	all_samples_summits_6690	chr2	131204424	131204924	+	Intergenic	Intergenic	-5686	NM_001291031	69596	Mm.2937	NM_027129	ENSMUSG00000068264	Ap5s1	0610038L13Rik|2310035K24Rik|AW060727|sigma5	adaptor-related protein 5 complex, sigma 1 subunit	protein-coding
chr2_131210105_131210605	475.395	0.141019	0.0802291	1.7577	0.0787982	0.303178	all_samples_summits_6691	chr2	131210105	131210605	+	promoter-TSS (NM_027129)	promoter-TSS (NM_027129)	-5	NM_001291031	69596	Mm.2937	NM_027129	ENSMUSG00000068264	Ap5s1	0610038L13Rik|2310035K24Rik|AW060727|sigma5	adaptor-related protein 5 complex, sigma 1 subunit	protein-coding
chr2_131233730_131234230	449.643	0.134677	0.0906614	1.4855	0.137412	0.40164	all_samples_summits_6692	chr2	131233730	131234230	+	promoter-TSS (NM_001206385)	promoter-TSS (NM_001206385)	-83	NM_144888	228607	Mm.287226	NM_144888	ENSMUSG00000037523	Mavs	D430028G21Rik|IPS-1|Visa|cardif	mitochondrial antiviral signaling protein	protein-coding
chr2_131253910_131254410	128.77	-0.0522324	0.160982	-0.324462	0.745588	0.889816	all_samples_summits_6693	chr2	131253910	131254410	+	Intergenic	Intergenic	-7848	NM_001355681	74450	Mm.101264	NM_153501	ENSMUSG00000037514	Pank2	4933409I19Rik|AI642621	pantothenate kinase 2	protein-coding
chr2_131262161_131262661	515.67	0.101753	0.100332	1.01416	0.310507	0.598187	all_samples_summits_6694	chr2	131262161	131262661	+	promoter-TSS (NM_153501)	promoter-TSS (NM_153501)	-89	NM_001355679	74450	Mm.101264	NM_153501	ENSMUSG00000037514	Pank2	4933409I19Rik|AI642621	pantothenate kinase 2	protein-coding
chr2_131352659_131353159	386.515	0.153159	0.115163	1.32994	0.18354	0.463485	all_samples_summits_6695	chr2	131352659	131353159	+	promoter-TSS (NM_178607)	promoter-TSS (NM_178607)	-17	NM_178607	51902	Mm.477523	NM_178607	ENSMUSG00000048911	Rnf24	2810473M14Rik|4930505A13Rik|AI317164|C86507|D2Ertd504e	ring finger protein 24	protein-coding
chr2_131386305_131386805	70.4931	-0.762129	0.517025	-1.47407	0.140464	0.406216	all_samples_summits_6696	chr2	131386305	131386805	+	Intergenic	Intergenic	-33663	NM_178607	51902	Mm.477523	NM_178607	ENSMUSG00000048911	Rnf24	2810473M14Rik|4930505A13Rik|AI317164|C86507|D2Ertd504e	ring finger protein 24	protein-coding
chr2_131392751_131393251	65.6765	-0.428771	0.313637	-1.3671	0.171595	0.448912	all_samples_summits_6697	chr2	131392751	131393251	+	Intergenic	Intergenic	-40109	NM_178607	51902	Mm.477523	NM_178607	ENSMUSG00000048911	Rnf24	2810473M14Rik|4930505A13Rik|AI317164|C86507|D2Ertd504e	ring finger protein 24	protein-coding
chr2_131403848_131404348	69.0679	-0.665848	0.367773	-1.81048	0.0702207	0.285476	all_samples_summits_6698	chr2	131403848	131404348	+	Intergenic	Intergenic	-51206	NM_178607	51902	Mm.477523	NM_178607	ENSMUSG00000048911	Rnf24	2810473M14Rik|4930505A13Rik|AI317164|C86507|D2Ertd504e	ring finger protein 24	protein-coding
chr2_131416438_131416938	50.0466	-0.35388	0.252	-1.40428	0.160235	0.433696	all_samples_summits_6699	chr2	131416438	131416938	+	Intergenic	Intergenic	-63796	NM_178607	51902	Mm.477523	NM_178607	ENSMUSG00000048911	Rnf24	2810473M14Rik|4930505A13Rik|AI317164|C86507|D2Ertd504e	ring finger protein 24	protein-coding
chr2_131422743_131423243	156.091	-0.135841	0.143764	-0.944891	0.344715	0.629344	all_samples_summits_6700	chr2	131422743	131423243	+	Intergenic	Intergenic	-68869	NM_001177840	228608	Mm.136586	NM_145533	ENSMUSG00000027333	Smox	B130066H01Rik|PAO|PAOh1|SMO	spermine oxidase	protein-coding
chr2_131423497_131423997	145.486	-0.361051	0.148772	-2.42686	0.0152299	0.129304	all_samples_summits_6701	chr2	131423497	131423997	+	Intergenic	ORR1F|LTR|ERVL-MaLR	-68115	NM_001177840	228608	Mm.136586	NM_145533	ENSMUSG00000027333	Smox	B130066H01Rik|PAO|PAOh1|SMO	spermine oxidase	protein-coding
chr2_131426918_131427418	69.5413	-1.13708	0.373127	-3.04743	0.00230807	0.0472803	all_samples_summits_6702	chr2	131426918	131427418	+	Intergenic	RMER1B|Other|Other	-64694	NM_001177840	228608	Mm.136586	NM_145533	ENSMUSG00000027333	Smox	B130066H01Rik|PAO|PAOh1|SMO	spermine oxidase	protein-coding
chr2_131491617_131492117	387.204	0.113851	0.122415	0.930041	0.35235	0.635749	all_samples_summits_6703	chr2	131491617	131492117	+	promoter-TSS (NM_001177837)	promoter-TSS (NM_001177837)	5	NM_001177837	228608	Mm.136586	NM_145533	ENSMUSG00000027333	Smox	B130066H01Rik|PAO|PAOh1|SMO	spermine oxidase	protein-coding
chr2_131492250_131492750	146.463	-0.10928	0.163717	-0.667491	0.504458	0.750572	all_samples_summits_6704	chr2	131492250	131492750	+	intron (NM_001177838, intron 1 of 4)	CpG	638	NM_001177837	228608	Mm.136586	NM_145533	ENSMUSG00000027333	Smox	B130066H01Rik|PAO|PAOh1|SMO	spermine oxidase	protein-coding
chr2_131495168_131495668	84.3062	-0.0393233	0.289601	-0.135784	0.891992	0.957442	all_samples_summits_6705	chr2	131495168	131495668	+	intron (NM_001177838, intron 1 of 4)	intron (NM_001177838, intron 1 of 4)	3556	NM_001177837	228608	Mm.136586	NM_145533	ENSMUSG00000027333	Smox	B130066H01Rik|PAO|PAOh1|SMO	spermine oxidase	protein-coding
chr2_131509599_131510099	454.782	0.200045	0.116707	1.71407	0.0865153	0.318557	all_samples_summits_6706	chr2	131509599	131510099	+	intron (NM_001177838, intron 1 of 4)	intron (NM_001177838, intron 1 of 4)	17987	NM_001177837	228608	Mm.136586	NM_145533	ENSMUSG00000027333	Smox	B130066H01Rik|PAO|PAOh1|SMO	spermine oxidase	protein-coding
chr2_131512045_131512545	76.8338	-0.419851	0.232634	-1.80477	0.0711105	0.287325	all_samples_summits_6707	chr2	131512045	131512545	+	intron (NM_001177838, intron 2 of 4)	intron (NM_001177838, intron 2 of 4)	20433	NM_001177837	228608	Mm.136586	NM_145533	ENSMUSG00000027333	Smox	B130066H01Rik|PAO|PAOh1|SMO	spermine oxidase	protein-coding
chr2_131529976_131530476	67.991	-0.148351	0.219951	-0.674474	0.50001	0.74731	all_samples_summits_6708	chr2	131529976	131530476	+	Intergenic	Intergenic	32271	NM_013460	11550	Mm.389380	NM_013460	ENSMUSG00000027335	Adra1d	Adra-1|Adra1|Adra1a|Gpcr8|Spr8|[a]1d|alpha1D-AR	adrenergic receptor, alpha 1d	protein-coding
chr2_131530548_131531048	61.6589	0.281254	0.248363	1.13243	0.257453	0.545333	all_samples_summits_6709	chr2	131530548	131531048	+	Intergenic	ORR1D2|LTR|ERVL-MaLR	31699	NM_013460	11550	Mm.389380	NM_013460	ENSMUSG00000027335	Adra1d	Adra-1|Adra1|Adra1a|Gpcr8|Spr8|[a]1d|alpha1D-AR	adrenergic receptor, alpha 1d	protein-coding
chr2_131538252_131538752	72.9069	0.0553786	0.208507	0.265596	0.790551	0.912466	all_samples_summits_6710	chr2	131538252	131538752	+	Intergenic	Intergenic	23995	NM_013460	11550	Mm.389380	NM_013460	ENSMUSG00000027335	Adra1d	Adra-1|Adra1|Adra1a|Gpcr8|Spr8|[a]1d|alpha1D-AR	adrenergic receptor, alpha 1d	protein-coding
chr2_131545544_131546044	127.515	-0.116323	0.160001	-0.727012	0.467219	0.724911	all_samples_summits_6711	chr2	131545544	131546044	+	3' UTR (NM_013460, exon 2 of 2)	3' UTR (NM_013460, exon 2 of 2)	16703	NM_013460	11550	Mm.389380	NM_013460	ENSMUSG00000027335	Adra1d	Adra-1|Adra1|Adra1a|Gpcr8|Spr8|[a]1d|alpha1D-AR	adrenergic receptor, alpha 1d	protein-coding
chr2_131812693_131813193	50.6492	0.216659	0.270275	0.801625	0.42277	0.692494	all_samples_summits_6712	chr2	131812693	131813193	+	Intergenic	Intergenic	34713	NR_029381	414081	Mm.246905	NR_029381	ENSMUSG00000086822	5330413P13Rik	-	RIKEN cDNA 5330413P13 gene	ncRNA
chr2_131820017_131820517	88.7876	-0.0578353	0.207564	-0.278639	0.780522	0.906731	all_samples_summits_6713	chr2	131820017	131820517	+	non-coding (NR_029381, exon 3 of 3)	non-coding (NR_029381, exon 3 of 3)	27389	NR_029381	414081	Mm.246905	NR_029381	ENSMUSG00000086822	5330413P13Rik	-	RIKEN cDNA 5330413P13 gene	ncRNA
chr2_131820960_131821460	58.7862	0.109621	0.215287	0.509187	0.610621	0.816436	all_samples_summits_6714	chr2	131820960	131821460	+	non-coding (NR_029381, exon 3 of 3)	non-coding (NR_029381, exon 3 of 3)	26446	NR_029381	414081	Mm.246905	NR_029381	ENSMUSG00000086822	5330413P13Rik	-	RIKEN cDNA 5330413P13 gene	ncRNA
chr2_131846213_131846713	223.952	-0.266676	0.157545	-1.6927	0.0905118	0.325095	all_samples_summits_6715	chr2	131846213	131846713	+	intron (NR_029381, intron 1 of 2)	intron (NR_029381, intron 1 of 2)	1193	NR_029381	414081	Mm.246905	NR_029381	ENSMUSG00000086822	5330413P13Rik	-	RIKEN cDNA 5330413P13 gene	ncRNA
chr2_131846753_131847253	162.201	0.274899	0.172764	1.59119	0.111567	0.361661	all_samples_summits_6716	chr2	131846753	131847253	+	intron (NR_029381, intron 1 of 2)	intron (NR_029381, intron 1 of 2)	653	NR_029381	414081	Mm.246905	NR_029381	ENSMUSG00000086822	5330413P13Rik	-	RIKEN cDNA 5330413P13 gene	ncRNA
chr2_131847903_131848403	41.9902	-0.146441	0.319514	-0.458324	0.64672	0.837833	all_samples_summits_6717	chr2	131847903	131848403	+	promoter-TSS (NR_029381)	promoter-TSS (NR_029381)	-497	NR_029381	414081	Mm.246905	NR_029381	ENSMUSG00000086822	5330413P13Rik	-	RIKEN cDNA 5330413P13 gene	ncRNA
chr2_131857812_131858312	61.8592	-0.412943	0.333801	-1.2371	0.216052	0.504218	all_samples_summits_6718	chr2	131857812	131858312	+	intron (NM_001166206, intron 1 of 1)	MuRRS4-int|LTR|ERV1	1685	NM_001166206	71995	Mm.22	NM_028045	ENSMUSG00000037482	Erv3	1600014E20Rik|AA389086|AI426069|AI448024|D19349	endogenous retroviral sequence 3	protein-coding
chr2_131902733_131903233	269.15	-0.317186	0.146016	-2.17228	0.0298348	0.183318	all_samples_summits_6719	chr2	131902733	131903233	+	Intergenic	Intergenic	-6945	NM_001278258	111368		NM_001278258	ENSMUSG00000098754	Prn	Gm28045|Gm44637|Prnp-Prnd	prion protein readthrough transcript	protein-coding
chr2_131905776_131906276	261.896	0.136163	0.162404	0.838421	0.401794	0.676915	all_samples_summits_6720	chr2	131905776	131906276	+	Intergenic	ORR1B1|LTR|ERVL-MaLR	-3902	NM_001278258	111368		NM_001278258	ENSMUSG00000098754	Prn	Gm28045|Gm44637|Prnp-Prnd	prion protein readthrough transcript	protein-coding
chr2_131935633_131936133	296.211	-0.0135928	0.0988847	-0.137461	0.890666	0.956913	all_samples_summits_6721	chr2	131935633	131936133	+	intron (NM_001278256, intron 3 of 3)	intron (NM_001278256, intron 3 of 3)	-14978	NM_023043	26434	Mm.180750	NM_023043	ENSMUSG00000027338	Prnd	AI450264|Dpl|PrPLP|doppel	prion like protein doppel	protein-coding
chr2_131945083_131945583	142.505	-0.282117	0.454848	-0.620246	0.535096	0.770328	all_samples_summits_6722	chr2	131945083	131945583	+	intron (NM_001278259, intron 2 of 4)	MLT1B|LTR|ERVL-MaLR	-5528	NM_023043	26434	Mm.180750	NM_023043	ENSMUSG00000027338	Prnd	AI450264|Dpl|PrPLP|doppel	prion like protein doppel	protein-coding
chr2_131950708_131951208	129.202	0.465146	0.201913	2.30369	0.02124	0.15378	all_samples_summits_6723	chr2	131950708	131951208	+	promoter-TSS (NM_023043)	promoter-TSS (NM_023043)	-79	NM_001278520	26434	Mm.180750	NM_023043	ENSMUSG00000027338	Prnd	AI450264|Dpl|PrPLP|doppel	prion like protein doppel	protein-coding
chr2_131955320_131955820	124.092	0.00336844	0.154407	0.0218153	0.982595	0.993878	all_samples_summits_6724	chr2	131955320	131955820	+	3' UTR (NM_023043, exon 2 of 2)	3' UTR (NM_023043, exon 2 of 2)	4533	NM_001278520	26434	Mm.180750	NM_023043	ENSMUSG00000027338	Prnd	AI450264|Dpl|PrPLP|doppel	prion like protein doppel	protein-coding
chr2_131988788_131989288	85.2139	-0.681916	0.30948	-2.20343	0.0275646	0.175899	all_samples_summits_6725	chr2	131988788	131989288	+	Intergenic	Intergenic	38001	NM_001278520	26434	Mm.180750	NM_023043	ENSMUSG00000027338	Prnd	AI450264|Dpl|PrPLP|doppel	prion like protein doppel	protein-coding
chr2_131997550_131998050	77.7313	0.376951	0.262377	1.43668	0.15081	0.420712	all_samples_summits_6726	chr2	131997550	131998050	+	intron (NM_001362866, intron 10 of 10)	MLT1A1|LTR|ERVL-MaLR	32188	NM_175445	215653	Mm.204737	NM_175445	ENSMUSG00000027339	Rassf2	3830431H01Rik|9030412M04Rik|AI852669|AW495050	Ras association (RalGDS/AF-6) domain family member 2	protein-coding
chr2_132001885_132002385	75.3441	0.665778	0.225395	2.95383	0.00313856	0.0549868	all_samples_summits_6727	chr2	132001885	132002385	+	intron (NM_001362866, intron 7 of 10)	intron (NM_001362866, intron 7 of 10)	27853	NM_175445	215653	Mm.204737	NM_175445	ENSMUSG00000027339	Rassf2	3830431H01Rik|9030412M04Rik|AI852669|AW495050	Ras association (RalGDS/AF-6) domain family member 2	protein-coding
chr2_132004661_132005161	329.769	-0.0217942	0.126569	-0.172192	0.863286	0.946781	all_samples_summits_6728	chr2	132004661	132005161	+	intron (NM_001362866, intron 5 of 10)	L1MB2|LINE|L1	25077	NM_175445	215653	Mm.204737	NM_175445	ENSMUSG00000027339	Rassf2	3830431H01Rik|9030412M04Rik|AI852669|AW495050	Ras association (RalGDS/AF-6) domain family member 2	protein-coding
chr2_132006460_132006960	639.906	0.0922757	0.0876248	1.05308	0.292306	0.580548	all_samples_summits_6729	chr2	132006460	132006960	+	intron (NM_001362866, intron 4 of 10)	intron (NM_001362866, intron 4 of 10)	23278	NM_175445	215653	Mm.204737	NM_175445	ENSMUSG00000027339	Rassf2	3830431H01Rik|9030412M04Rik|AI852669|AW495050	Ras association (RalGDS/AF-6) domain family member 2	protein-coding
chr2_132007352_132007852	93.4032	-0.0916799	0.238165	-0.384943	0.700279	0.866777	all_samples_summits_6730	chr2	132007352	132007852	+	intron (NM_001362866, intron 3 of 10)	intron (NM_001362866, intron 3 of 10)	22386	NM_175445	215653	Mm.204737	NM_175445	ENSMUSG00000027339	Rassf2	3830431H01Rik|9030412M04Rik|AI852669|AW495050	Ras association (RalGDS/AF-6) domain family member 2	protein-coding
chr2_132008202_132008702	103.942	-0.256303	0.293831	-0.872281	0.383055	0.66147	all_samples_summits_6731	chr2	132008202	132008702	+	intron (NM_001362866, intron 3 of 10)	intron (NM_001362866, intron 3 of 10)	21536	NM_175445	215653	Mm.204737	NM_175445	ENSMUSG00000027339	Rassf2	3830431H01Rik|9030412M04Rik|AI852669|AW495050	Ras association (RalGDS/AF-6) domain family member 2	protein-coding
chr2_132010787_132011287	121.821	0.28807	0.260394	1.10629	0.268602	0.556893	all_samples_summits_6732	chr2	132010787	132011287	+	intron (NM_001362866, intron 2 of 10)	intron (NM_001362866, intron 2 of 10)	18951	NM_175445	215653	Mm.204737	NM_175445	ENSMUSG00000027339	Rassf2	3830431H01Rik|9030412M04Rik|AI852669|AW495050	Ras association (RalGDS/AF-6) domain family member 2	protein-coding
chr2_132029021_132029521	147.533	-0.0114248	0.16715	-0.0683506	0.945507	0.979903	all_samples_summits_6733	chr2	132029021	132029521	+	intron (NM_001362866, intron 1 of 10)	CpG	717	NM_175445	215653	Mm.204737	NM_175445	ENSMUSG00000027339	Rassf2	3830431H01Rik|9030412M04Rik|AI852669|AW495050	Ras association (RalGDS/AF-6) domain family member 2	protein-coding
chr2_132029685_132030185	421.629	0.1691	0.112407	1.50435	0.132491	0.394431	all_samples_summits_6734	chr2	132029685	132030185	+	promoter-TSS (NM_175445)	promoter-TSS (NM_175445)	53	NM_175445	215653	Mm.204737	NM_175445	ENSMUSG00000027339	Rassf2	3830431H01Rik|9030412M04Rik|AI852669|AW495050	Ras association (RalGDS/AF-6) domain family member 2	protein-coding
chr2_132063721_132064221	115.861	-0.743781	0.182034	-4.08594	4.38983e-05	0.0055778	all_samples_summits_6735	chr2	132063721	132064221	+	intron (NM_001355430, intron 12 of 15)	B3A|SINE|B2	-33647	NM_001362866	215653	Mm.204737	NM_175445	ENSMUSG00000027339	Rassf2	3830431H01Rik|9030412M04Rik|AI852669|AW495050	Ras association (RalGDS/AF-6) domain family member 2	protein-coding
chr2_132064422_132064922	204.149	0.0474109	0.14772	0.320951	0.748247	0.891113	all_samples_summits_6736	chr2	132064422	132064922	+	intron (NM_001355430, intron 12 of 15)	intron (NM_001355430, intron 12 of 15)	-34348	NM_001362866	215653	Mm.204737	NM_175445	ENSMUSG00000027339	Rassf2	3830431H01Rik|9030412M04Rik|AI852669|AW495050	Ras association (RalGDS/AF-6) domain family member 2	protein-coding
chr2_132073004_132073504	73.4038	0.143905	0.273741	0.525698	0.599098	0.810255	all_samples_summits_6737	chr2	132073004	132073504	+	intron (NM_001355430, intron 8 of 15)	intron (NM_001355430, intron 8 of 15)	-42930	NM_001362866	215653	Mm.204737	NM_175445	ENSMUSG00000027339	Rassf2	3830431H01Rik|9030412M04Rik|AI852669|AW495050	Ras association (RalGDS/AF-6) domain family member 2	protein-coding
chr2_132084287_132084787	175.452	-0.589245	0.343958	-1.71313	0.0866883	0.318773	all_samples_summits_6738	chr2	132084287	132084787	+	intron (NM_001355430, intron 5 of 15)	L1MC5a|LINE|L1	-54213	NM_001362866	215653	Mm.204737	NM_175445	ENSMUSG00000027339	Rassf2	3830431H01Rik|9030412M04Rik|AI852669|AW495050	Ras association (RalGDS/AF-6) domain family member 2	protein-coding
chr2_132090010_132090510	44.4293	-1.00119	0.289421	-3.45928	0.000541631	0.0215871	all_samples_summits_6739	chr2	132090010	132090510	+	intron (NM_001355431, intron 4 of 6)	intron (NM_001355431, intron 4 of 6)	54848	NM_001355431	54338	Mm.103581	NM_018824	ENSMUSG00000027340	Slc23a2	AI844736|NBTL1|SVCT2|Slc23a1|YSPL2|YSPL3|mKIAA0238	solute carrier family 23 (nucleobase transporters), member 2	protein-coding
chr2_132092601_132093101	71.5984	0.171787	0.266459	0.644703	0.519119	0.760195	all_samples_summits_6740	chr2	132092601	132093101	+	intron (NM_001355431, intron 3 of 6)	MER77|LTR|ERVL	52257	NM_001355431	54338	Mm.103581	NM_018824	ENSMUSG00000027340	Slc23a2	AI844736|NBTL1|SVCT2|Slc23a1|YSPL2|YSPL3|mKIAA0238	solute carrier family 23 (nucleobase transporters), member 2	protein-coding
chr2_132093628_132094128	261.579	-0.144572	0.135531	-1.06671	0.286104	0.574612	all_samples_summits_6741	chr2	132093628	132094128	+	intron (NM_001355431, intron 3 of 6)	intron (NM_001355431, intron 3 of 6)	51230	NM_001355431	54338	Mm.103581	NM_018824	ENSMUSG00000027340	Slc23a2	AI844736|NBTL1|SVCT2|Slc23a1|YSPL2|YSPL3|mKIAA0238	solute carrier family 23 (nucleobase transporters), member 2	protein-coding
chr2_132094339_132094839	259.478	0.166938	0.117473	1.42108	0.155294	0.427177	all_samples_summits_6742	chr2	132094339	132094839	+	intron (NM_001355431, intron 2 of 6)	intron (NM_001355431, intron 2 of 6)	50519	NM_001355431	54338	Mm.103581	NM_018824	ENSMUSG00000027340	Slc23a2	AI844736|NBTL1|SVCT2|Slc23a1|YSPL2|YSPL3|mKIAA0238	solute carrier family 23 (nucleobase transporters), member 2	protein-coding
chr2_132095805_132096305	147.655	0.094854	0.223402	0.424588	0.671137	0.851365	all_samples_summits_6743	chr2	132095805	132096305	+	intron (NM_001355431, intron 2 of 6)	Lx8|LINE|L1	49053	NM_001355431	54338	Mm.103581	NM_018824	ENSMUSG00000027340	Slc23a2	AI844736|NBTL1|SVCT2|Slc23a1|YSPL2|YSPL3|mKIAA0238	solute carrier family 23 (nucleobase transporters), member 2	protein-coding
chr2_132098894_132099394	244.81	0.0257293	0.119435	0.215426	0.829435	0.931373	all_samples_summits_6744	chr2	132098894	132099394	+	intron (NM_001355431, intron 2 of 6)	intron (NM_001355431, intron 2 of 6)	45964	NM_001355431	54338	Mm.103581	NM_018824	ENSMUSG00000027340	Slc23a2	AI844736|NBTL1|SVCT2|Slc23a1|YSPL2|YSPL3|mKIAA0238	solute carrier family 23 (nucleobase transporters), member 2	protein-coding
chr2_132102552_132103052	105.216	-0.0278799	0.222963	-0.125043	0.90049	0.960924	all_samples_summits_6745	chr2	132102552	132103052	+	intron (NM_001355430, intron 1 of 15)	intron (NM_001355430, intron 1 of 15)	42306	NM_001355431	54338	Mm.103581	NM_018824	ENSMUSG00000027340	Slc23a2	AI844736|NBTL1|SVCT2|Slc23a1|YSPL2|YSPL3|mKIAA0238	solute carrier family 23 (nucleobase transporters), member 2	protein-coding
chr2_132103163_132103663	152.717	-0.0206446	0.190973	-0.108102	0.913915	0.967346	all_samples_summits_6746	chr2	132103163	132103663	+	intron (NM_001355430, intron 1 of 15)	intron (NM_001355430, intron 1 of 15)	41695	NM_001355431	54338	Mm.103581	NM_018824	ENSMUSG00000027340	Slc23a2	AI844736|NBTL1|SVCT2|Slc23a1|YSPL2|YSPL3|mKIAA0238	solute carrier family 23 (nucleobase transporters), member 2	protein-coding
chr2_132106040_132106540	62.7555	0.201482	0.226569	0.889273	0.373856	0.654115	all_samples_summits_6747	chr2	132106040	132106540	+	intron (NM_001355430, intron 1 of 15)	intron (NM_001355430, intron 1 of 15)	38818	NM_001355431	54338	Mm.103581	NM_018824	ENSMUSG00000027340	Slc23a2	AI844736|NBTL1|SVCT2|Slc23a1|YSPL2|YSPL3|mKIAA0238	solute carrier family 23 (nucleobase transporters), member 2	protein-coding
chr2_132110637_132111137	141.722	-0.235576	0.176408	-1.33541	0.181743	0.461312	all_samples_summits_6748	chr2	132110637	132111137	+	intron (NM_001355430, intron 1 of 15)	intron (NM_001355430, intron 1 of 15)	34221	NM_001355431	54338	Mm.103581	NM_018824	ENSMUSG00000027340	Slc23a2	AI844736|NBTL1|SVCT2|Slc23a1|YSPL2|YSPL3|mKIAA0238	solute carrier family 23 (nucleobase transporters), member 2	protein-coding
chr2_132111273_132111773	203.843	-0.0271747	0.137628	-0.19745	0.843476	0.937863	all_samples_summits_6749	chr2	132111273	132111773	+	intron (NM_001355430, intron 1 of 15)	intron (NM_001355430, intron 1 of 15)	33585	NM_001355431	54338	Mm.103581	NM_018824	ENSMUSG00000027340	Slc23a2	AI844736|NBTL1|SVCT2|Slc23a1|YSPL2|YSPL3|mKIAA0238	solute carrier family 23 (nucleobase transporters), member 2	protein-coding
chr2_132113888_132114388	80.2504	-0.250258	0.198984	-1.25768	0.208507	0.494851	all_samples_summits_6750	chr2	132113888	132114388	+	intron (NM_001355430, intron 1 of 15)	intron (NM_001355430, intron 1 of 15)	30970	NM_001355431	54338	Mm.103581	NM_018824	ENSMUSG00000027340	Slc23a2	AI844736|NBTL1|SVCT2|Slc23a1|YSPL2|YSPL3|mKIAA0238	solute carrier family 23 (nucleobase transporters), member 2	protein-coding
chr2_132118696_132119196	250.566	-0.0719716	0.138789	-0.518567	0.604063	0.813257	all_samples_summits_6751	chr2	132118696	132119196	+	intron (NM_001355430, intron 1 of 15)	intron (NM_001355430, intron 1 of 15)	26162	NM_001355431	54338	Mm.103581	NM_018824	ENSMUSG00000027340	Slc23a2	AI844736|NBTL1|SVCT2|Slc23a1|YSPL2|YSPL3|mKIAA0238	solute carrier family 23 (nucleobase transporters), member 2	protein-coding
chr2_132126239_132126739	56.0222	0.680643	0.248288	2.74134	0.00611893	0.0784776	all_samples_summits_6752	chr2	132126239	132126739	+	intron (NM_001355430, intron 1 of 15)	ORR1A2|LTR|ERVL-MaLR	18619	NM_001355431	54338	Mm.103581	NM_018824	ENSMUSG00000027340	Slc23a2	AI844736|NBTL1|SVCT2|Slc23a1|YSPL2|YSPL3|mKIAA0238	solute carrier family 23 (nucleobase transporters), member 2	protein-coding
chr2_132129909_132130409	66.557	-0.350162	0.257098	-1.36198	0.173205	0.450848	all_samples_summits_6753	chr2	132129909	132130409	+	intron (NM_001355430, intron 1 of 15)	Lx8|LINE|L1	14949	NM_001355431	54338	Mm.103581	NM_018824	ENSMUSG00000027340	Slc23a2	AI844736|NBTL1|SVCT2|Slc23a1|YSPL2|YSPL3|mKIAA0238	solute carrier family 23 (nucleobase transporters), member 2	protein-coding
chr2_132131225_132131725	286.223	-0.208994	0.119016	-1.75601	0.0790863	0.303635	all_samples_summits_6754	chr2	132131225	132131725	+	intron (NM_001355430, intron 1 of 15)	intron (NM_001355430, intron 1 of 15)	13633	NM_001355431	54338	Mm.103581	NM_018824	ENSMUSG00000027340	Slc23a2	AI844736|NBTL1|SVCT2|Slc23a1|YSPL2|YSPL3|mKIAA0238	solute carrier family 23 (nucleobase transporters), member 2	protein-coding
chr2_132144817_132145317	95.0913	0.508352	0.261154	1.94656	0.0515875	0.244104	all_samples_summits_6755	chr2	132144817	132145317	+	promoter-TSS (NM_018824)	promoter-TSS (NM_018824)	41	NM_001355431	54338	Mm.103581	NM_018824	ENSMUSG00000027340	Slc23a2	AI844736|NBTL1|SVCT2|Slc23a1|YSPL2|YSPL3|mKIAA0238	solute carrier family 23 (nucleobase transporters), member 2	protein-coding
chr2_132206224_132206724	112.089	-0.488101	0.267247	-1.82641	0.0677892	0.280174	all_samples_summits_6756	chr2	132206224	132206724	+	Intergenic	MER5A1|DNA|hAT-Charlie	41314	NM_001141971	70612	Mm.30116	NM_027478	ENSMUSG00000027341	Tmem230	5730494N06Rik|AA407821	transmembrane protein 230	protein-coding
chr2_132212221_132212721	254.212	-0.31507	0.172213	-1.82954	0.0673195	0.279114	all_samples_summits_6757	chr2	132212221	132212721	+	Intergenic	Intergenic	35317	NM_001141971	70612	Mm.30116	NM_027478	ENSMUSG00000027341	Tmem230	5730494N06Rik|AA407821	transmembrane protein 230	protein-coding
chr2_132239400_132239900	86.03	-0.0820745	0.182343	-0.450111	0.65263	0.841363	all_samples_summits_6758	chr2	132239400	132239900	+	3' UTR (NM_027478, exon 4 of 4)	3' UTR (NM_027478, exon 4 of 4)	8138	NM_001141971	70612	Mm.30116	NM_027478	ENSMUSG00000027341	Tmem230	5730494N06Rik|AA407821	transmembrane protein 230	protein-coding
chr2_132247515_132248015	253.036	0.227194	0.12187	1.86424	0.0622876	0.26788	all_samples_summits_6759	chr2	132247515	132248015	+	promoter-TSS (NM_027478)	promoter-TSS (NM_027478)	23	NM_001141971	70612	Mm.30116	NM_027478	ENSMUSG00000027341	Tmem230	5730494N06Rik|AA407821	transmembrane protein 230	protein-coding
chr2_132252505_132253005	346.626	0.0256149	0.128335	0.199593	0.841799	0.937074	all_samples_summits_6760	chr2	132252505	132253005	+	intron (NM_011045, intron 1 of 5)	CpG	425	NM_011045	18538	Mm.7141	NM_011045	ENSMUSG00000027342	Pcna	-	proliferating cell nuclear antigen	protein-coding
chr2_132253017_132253517	544.461	0.247022	0.0877276	2.81579	0.0048658	0.0699103	all_samples_summits_6761	chr2	132253017	132253517	+	promoter-TSS (NM_011045)	promoter-TSS (NM_011045)	-87	NM_011045	18538	Mm.7141	NM_011045	ENSMUSG00000027342	Pcna	-	proliferating cell nuclear antigen	protein-coding
chr2_132262790_132263290	593.637	0.0759033	0.076674	0.989948	0.3222	0.609825	all_samples_summits_6762	chr2	132262790	132263290	+	promoter-TSS (NM_138651)	promoter-TSS (NM_138651)	-108	NM_138651	110911	Mm.284503	NM_138651	ENSMUSG00000058793	Cds2	5730450N06Rik|5730460C18Rik|AI854580|D2Wsu127e	CDP-diacylglycerol synthase (phosphatidate cytidylyltransferase) 2	protein-coding
chr2_132263455_132263955	124.69	-0.361652	0.155669	-2.32321	0.0201681	0.149902	all_samples_summits_6763	chr2	132263455	132263955	+	intron (NM_001291040, intron 1 of 3)	CpG	557	NM_001291040	110911	Mm.284503	NM_138651	ENSMUSG00000058793	Cds2	5730450N06Rik|5730460C18Rik|AI854580|D2Wsu127e	CDP-diacylglycerol synthase (phosphatidate cytidylyltransferase) 2	protein-coding
chr2_132269139_132269639	119.524	-0.755511	0.236288	-3.19742	0.00138662	0.0357756	all_samples_summits_6764	chr2	132269139	132269639	+	intron (NM_001291040, intron 1 of 3)	intron (NM_001291040, intron 1 of 3)	6241	NM_001291040	110911	Mm.284503	NM_138651	ENSMUSG00000058793	Cds2	5730450N06Rik|5730460C18Rik|AI854580|D2Wsu127e	CDP-diacylglycerol synthase (phosphatidate cytidylyltransferase) 2	protein-coding
chr2_132269954_132270454	146.005	-0.387685	0.21137	-1.83415	0.0666313	0.277523	all_samples_summits_6765	chr2	132269954	132270454	+	intron (NM_001291040, intron 1 of 3)	intron (NM_001291040, intron 1 of 3)	7056	NM_001291040	110911	Mm.284503	NM_138651	ENSMUSG00000058793	Cds2	5730450N06Rik|5730460C18Rik|AI854580|D2Wsu127e	CDP-diacylglycerol synthase (phosphatidate cytidylyltransferase) 2	protein-coding
chr2_132286362_132286862	98.5761	-0.53859	0.255442	-2.10847	0.0349907	0.199225	all_samples_summits_6766	chr2	132286362	132286862	+	intron (NM_001291039, intron 1 of 12)	RMER3D-int|LTR|ERVK	673	NM_001291039	110911	Mm.284503	NM_138651	ENSMUSG00000058793	Cds2	5730450N06Rik|5730460C18Rik|AI854580|D2Wsu127e	CDP-diacylglycerol synthase (phosphatidate cytidylyltransferase) 2	protein-coding
chr2_132315966_132316466	56.5672	-0.276423	0.261388	-1.05752	0.290275	0.578735	all_samples_summits_6767	chr2	132315966	132316466	+	Intergenic	Intergenic	30277	NM_001291039	110911	Mm.284503	NM_138651	ENSMUSG00000058793	Cds2	5730450N06Rik|5730460C18Rik|AI854580|D2Wsu127e	CDP-diacylglycerol synthase (phosphatidate cytidylyltransferase) 2	protein-coding
chr2_132577377_132577877	115.902	-0.0562175	0.16638	-0.337887	0.735448	0.884516	all_samples_summits_6768	chr2	132577377	132577877	+	intron (NM_001355651, intron 1 of 19)	CpG	621	NM_001355650	74182	Mm.211211	NM_027096	ENSMUSG00000027346	Gpcpd1	2310004G06Rik|2310032D16Rik|AU015213|Gde5|Prei4|mKIAA1434	glycerophosphocholine phosphodiesterase 1	protein-coding
chr2_132577899_132578399	409.583	0.229063	0.0885829	2.58586	0.00971373	0.10123	all_samples_summits_6769	chr2	132577899	132578399	+	promoter-TSS (NM_001355648)	promoter-TSS (NM_001355648)	99	NM_001355650	74182	Mm.211211	NM_027096	ENSMUSG00000027346	Gpcpd1	2310004G06Rik|2310032D16Rik|AU015213|Gde5|Prei4|mKIAA1434	glycerophosphocholine phosphodiesterase 1	protein-coding
chr2_132578743_132579243	94.785	-0.420613	0.244006	-1.72378	0.0847471	0.31498	all_samples_summits_6770	chr2	132578743	132579243	+	promoter-TSS (NM_001355648)	promoter-TSS (NM_001355648)	-745	NM_001042672	74182	Mm.211211	NM_027096	ENSMUSG00000027346	Gpcpd1	2310004G06Rik|2310032D16Rik|AU015213|Gde5|Prei4|mKIAA1434	glycerophosphocholine phosphodiesterase 1	protein-coding
chr2_132599129_132599629	70.1273	-0.304001	0.334604	-0.908541	0.363592	0.644879	all_samples_summits_6771	chr2	132599129	132599629	+	intron (NR_033469, intron 1 of 3)	intron (NR_033469, intron 1 of 3)	1183	NR_033469	767814	Mm.371752	NR_033468	ENSMUSG00000074783	AU019990	-	expressed sequence AU019990	ncRNA
chr2_132607589_132608089	95.4287	-0.089107	0.23479	-0.379518	0.704303	0.868762	all_samples_summits_6772	chr2	132607589	132608089	+	intron (NR_033469, intron 2 of 3)	intron (NR_033469, intron 2 of 3)	9643	NR_033469	767814	Mm.371752	NR_033468	ENSMUSG00000074783	AU019990	-	expressed sequence AU019990	ncRNA
chr2_132613508_132614008	187.13	-0.296793	0.170119	-1.74462	0.0810508	0.307331	all_samples_summits_6773	chr2	132613508	132614008	+	intron (NR_033469, intron 2 of 3)	intron (NR_033469, intron 2 of 3)	15562	NR_033469	767814	Mm.371752	NR_033468	ENSMUSG00000074783	AU019990	-	expressed sequence AU019990	ncRNA
chr2_132686711_132687211	261.708	0.139986	0.135867	1.03032	0.302862	0.590387	all_samples_summits_6774	chr2	132686711	132687211	+	promoter-TSS (NM_001358260)	promoter-TSS (NM_001358260)	30	NM_001358260	73747	Mm.284114	NM_028637	ENSMUSG00000044991	Shld1	1110034G24Rik	shieldin complex subunit 1	protein-coding
chr2_132781544_132782044	59.3926	0.505713	0.274849	1.83997	0.0657726	0.275643	all_samples_summits_6775	chr2	132781544	132782044	+	intron (NM_007694, intron 1 of 4)	intron (NM_007694, intron 1 of 4)	152	NM_007694	12653	Mm.255241	NM_007694	ENSMUSG00000027350	Chgb	Scg-1|cgB|sgI	chromogranin B	protein-coding
chr2_132815854_132816354	419.799	0.134901	0.104998	1.28479	0.198865	0.483439	all_samples_summits_6776	chr2	132815854	132816354	+	promoter-TSS (NM_175113)	promoter-TSS (NM_175113)	-37	NM_025676	66634	Mm.157070	NM_025676	ENSMUSG00000027353	Mcm8	5730432L01Rik	minichromosome maintenance 8 homologous recombination repair factor	protein-coding
chr2_132846272_132846772	278.806	-0.0591475	0.101856	-0.580695	0.561446	0.787135	all_samples_summits_6777	chr2	132846272	132846772	+	promoter-TSS (NM_001024385)	promoter-TSS (NM_001024385)	-144	NM_001024385	66586	Mm.357342	NM_025646	ENSMUSG00000027357	Crls1	0610009I22Rik|4930557M15Rik|5730490M08Rik	cardiolipin synthase 1	protein-coding
chr2_132923656_132924156	131.104	0.103235	0.228195	0.452396	0.650984	0.840606	all_samples_summits_6778	chr2	132923656	132924156	+	intron (NM_198029, intron 8 of 14)	intron (NM_198029, intron 8 of 14)	22130	NM_198029	241639	Mm.209784	NM_198029	ENSMUSG00000027356	Fermt1	5830467P10Rik|Kindlin-1	fermitin family member 1	protein-coding
chr2_133474862_133475362	67.3158	-0.508644	0.272498	-1.8666	0.0619577	0.267346	all_samples_summits_6779	chr2	133474862	133475362	+	Intergenic	Intergenic	-77047	NM_007553	12156	Mm.103205	NM_007553	ENSMUSG00000027358	Bmp2	AI467020|Bmp2a	bone morphogenetic protein 2	protein-coding
chr2_133496350_133496850	122.079	-0.413505	0.217775	-1.89877	0.0575941	0.257954	all_samples_summits_6780	chr2	133496350	133496850	+	Intergenic	Intergenic	-55559	NM_007553	12156	Mm.103205	NM_007553	ENSMUSG00000027358	Bmp2	AI467020|Bmp2a	bone morphogenetic protein 2	protein-coding
chr2_133497026_133497526	93.0987	-0.254054	0.246833	-1.02925	0.30336	0.590819	all_samples_summits_6781	chr2	133497026	133497526	+	Intergenic	Intergenic	-54883	NM_007553	12156	Mm.103205	NM_007553	ENSMUSG00000027358	Bmp2	AI467020|Bmp2a	bone morphogenetic protein 2	protein-coding
chr2_133498521_133499021	355.722	-0.210128	0.149645	-1.40417	0.160268	0.433744	all_samples_summits_6782	chr2	133498521	133499021	+	Intergenic	Intergenic	-53388	NM_007553	12156	Mm.103205	NM_007553	ENSMUSG00000027358	Bmp2	AI467020|Bmp2a	bone morphogenetic protein 2	protein-coding
chr2_133503827_133504327	102.354	-0.795538	0.211397	-3.76325	0.000167722	0.0116195	all_samples_summits_6783	chr2	133503827	133504327	+	Intergenic	Intergenic	-48082	NM_007553	12156	Mm.103205	NM_007553	ENSMUSG00000027358	Bmp2	AI467020|Bmp2a	bone morphogenetic protein 2	protein-coding
chr2_133550053_133550553	71.8047	-0.0582531	0.2042	-0.285275	0.775434	0.904203	all_samples_summits_6784	chr2	133550053	133550553	+	Intergenic	Intergenic	-1856	NM_007553	12156	Mm.103205	NM_007553	ENSMUSG00000027358	Bmp2	AI467020|Bmp2a	bone morphogenetic protein 2	protein-coding
chr2_133551929_133552429	166.251	-0.0815105	0.180121	-0.452531	0.650887	0.84053	all_samples_summits_6785	chr2	133551929	133552429	+	promoter-TSS (NM_007553)	promoter-TSS (NM_007553)	20	NM_007553	12156	Mm.103205	NM_007553	ENSMUSG00000027358	Bmp2	AI467020|Bmp2a	bone morphogenetic protein 2	protein-coding
chr2_133552770_133553270	137.29	-0.0926295	0.179217	-0.516857	0.605256	0.813901	all_samples_summits_6786	chr2	133552770	133553270	+	5' UTR (NM_007553, exon 1 of 3)	5' UTR (NM_007553, exon 1 of 3)	861	NM_007553	12156	Mm.103205	NM_007553	ENSMUSG00000027358	Bmp2	AI467020|Bmp2a	bone morphogenetic protein 2	protein-coding
chr2_133554142_133554642	141.242	-0.336558	0.171147	-1.96648	0.0492427	0.238076	all_samples_summits_6787	chr2	133554142	133554642	+	intron (NM_007553, intron 1 of 2)	CpG	2233	NM_007553	12156	Mm.103205	NM_007553	ENSMUSG00000027358	Bmp2	AI467020|Bmp2a	bone morphogenetic protein 2	protein-coding
chr2_133761424_133761924	138.395	0.0648849	0.163666	0.396448	0.691775	0.862418	all_samples_summits_6788	chr2	133761424	133761924	+	Intergenic	L1MB5|LINE|L1	196966	NR_037273	100526500		NR_037273	ENSMUSG00000093338	Mir3090	mmu-mir-3090	microRNA 3090	ncRNA
chr2_134643876_134644376	382.477	0.00946459	0.0987146	0.0958783	0.923617	0.971113	all_samples_summits_6789	chr2	134643876	134644376	+	promoter-TSS (NM_029148)	promoter-TSS (NM_029148)	-5	NM_029148	52837	Mm.264096	NM_029148	ENSMUSG00000034723	Tmx4	2810417D04Rik|4930500L08Rik|AI843224|AW046784|D2Bwg1356e|Txndc13|mKIAA1162	thioredoxin-related transmembrane protein 4	protein-coding
chr2_134785851_134786351	95.4803	-0.0689147	0.268648	-0.256524	0.797546	0.915924	all_samples_summits_6790	chr2	134785851	134786351	+	promoter-TSS (NM_019677)	promoter-TSS (NM_019677)	-63	NM_001145830	18795	Mm.330607	NM_019677	ENSMUSG00000051177	Plcb1	3110043I21Rik|AI132408|Plcb|mKIAA0581	phospholipase C, beta 1	protein-coding
chr2_135092743_135093243	87.1681	-0.13951	0.231818	-0.601809	0.547301	0.777818	all_samples_summits_6791	chr2	135092743	135093243	+	intron (NM_001145830, intron 3 of 31)	intron (NM_001145830, intron 3 of 31)	122623	NR_040517	78805	Mm.78702	NR_040517	ENSMUSG00000085247	4930545L23Rik	-	RIKEN cDNA 4930545L23 gene	ncRNA
chr2_135208850_135209350	84.2101	-0.215755	0.233114	-0.925537	0.354687	0.63723	all_samples_summits_6792	chr2	135208850	135209350	+	intron (NR_040517, intron 2 of 5)	intron (NR_040517, intron 2 of 5)	6516	NR_040517	78805	Mm.78702	NR_040517	ENSMUSG00000085247	4930545L23Rik	-	RIKEN cDNA 4930545L23 gene	ncRNA
chr2_135658387_135658887	127.205	-0.0913427	0.197708	-0.462007	0.644076	0.836002	all_samples_summits_6793	chr2	135658387	135658887	+	promoter-TSS (NM_001355156)	promoter-TSS (NM_001355156)	-910	NM_013829	18798	Mm.38009	NM_013829	ENSMUSG00000039943	Plcb4	A930039J07Rik|AI854601|C230058B11Rik	phospholipase C, beta 4	protein-coding
chr2_135659250_135659750	127.348	-0.126326	0.219075	-0.576635	0.564186	0.788666	all_samples_summits_6794	chr2	135659250	135659750	+	promoter-TSS (NM_001355156)	promoter-TSS (NM_001355156)	-47	NM_013829	18798	Mm.38009	NM_013829	ENSMUSG00000039943	Plcb4	A930039J07Rik|AI854601|C230058B11Rik	phospholipase C, beta 4	protein-coding
chr2_135766640_135767140	75.7698	-0.917388	0.250765	-3.65835	0.00025384	0.0142647	all_samples_summits_6795	chr2	135766640	135767140	+	intron (NM_001355154, intron 1 of 36)	intron (NM_001355154, intron 1 of 36)	2052	NM_001355154	18798	Mm.38009	NM_013829	ENSMUSG00000039943	Plcb4	A930039J07Rik|AI854601|C230058B11Rik	phospholipase C, beta 4	protein-coding
chr2_135852999_135853499	191.357	-0.149342	0.141929	-1.05223	0.292695	0.581	all_samples_summits_6796	chr2	135852999	135853499	+	intron (NM_001355153, intron 3 of 38)	intron (NM_001355153, intron 3 of 38)	88411	NM_001355154	18798	Mm.38009	NM_013829	ENSMUSG00000039943	Plcb4	A930039J07Rik|AI854601|C230058B11Rik	phospholipase C, beta 4	protein-coding
chr2_135926781_135927281	69.0036	-0.406726	0.252998	-1.60763	0.107917	0.355581	all_samples_summits_6797	chr2	135926781	135927281	+	intron (NM_001355153, intron 7 of 38)	intron (NM_001355153, intron 7 of 38)	-125308	NM_001356548	76161	Mm.41638	NM_029530	ENSMUSG00000027270	Lamp5	3110035N03Rik|6330527O06Rik|BAD-LAMP|LAMP-5	lysosomal-associated membrane protein family, member 5	protein-coding
chr2_135967159_135967659	59.1119	-0.545603	0.228103	-2.39191	0.0167608	0.135654	all_samples_summits_6798	chr2	135967159	135967659	+	intron (NM_001355153, intron 21 of 38)	intron (NM_001355153, intron 21 of 38)	-84930	NM_001356548	76161	Mm.41638	NM_029530	ENSMUSG00000027270	Lamp5	3110035N03Rik|6330527O06Rik|BAD-LAMP|LAMP-5	lysosomal-associated membrane protein family, member 5	protein-coding
chr2_136532000_136532500	156.696	-0.357111	0.215282	-1.65881	0.097155	0.336693	all_samples_summits_6799	chr2	136532000	136532500	+	promoter-TSS (NM_175667)	promoter-TSS (NM_175667)	-71	NM_175667	319196	Mm.477841	NM_175667	ENSMUSG00000074771	Ankef1	AV276460|Ankrd5	ankyrin repeat and EF-hand domain containing 1	protein-coding
chr2_136617082_136617582	60.096	-0.0112948	0.330273	-0.0341983	0.972719	0.989886	all_samples_summits_6800	chr2	136617082	136617582	+	Intergenic	Intergenic	85011	NM_175667	319196	Mm.477841	NM_175667	ENSMUSG00000074771	Ankef1	AV276460|Ankrd5	ankyrin repeat and EF-hand domain containing 1	protein-coding
chr2_136620219_136620719	89.4135	-0.257454	0.319016	-0.807026	0.419652	0.690447	all_samples_summits_6801	chr2	136620219	136620719	+	Intergenic	Intergenic	88148	NM_175667	319196	Mm.477841	NM_175667	ENSMUSG00000074771	Ankef1	AV276460|Ankrd5	ankyrin repeat and EF-hand domain containing 1	protein-coding
chr2_136648551_136649051	80.2941	-0.0800099	0.292402	-0.27363	0.784369	0.909158	all_samples_summits_6802	chr2	136648551	136649051	+	Intergenic	Intergenic	-64649	NM_001355255	20614	Mm.45953	NM_011428	ENSMUSG00000027273	Snap25	Bdr|GENA70|SNAP-25|SUP|sp	synaptosomal-associated protein 25	protein-coding
chr2_136678541_136679041	232.837	-0.183336	0.144836	-1.26582	0.205579	0.491331	all_samples_summits_6803	chr2	136678541	136679041	+	Intergenic	CpG	-34659	NM_001355255	20614	Mm.45953	NM_011428	ENSMUSG00000027273	Snap25	Bdr|GENA70|SNAP-25|SUP|sp	synaptosomal-associated protein 25	protein-coding
chr2_136679761_136680261	189.887	0.0464894	0.125569	0.370231	0.711211	0.872168	all_samples_summits_6804	chr2	136679761	136680261	+	Intergenic	Intergenic	-33439	NM_001355255	20614	Mm.45953	NM_011428	ENSMUSG00000027273	Snap25	Bdr|GENA70|SNAP-25|SUP|sp	synaptosomal-associated protein 25	protein-coding
chr2_136714083_136714583	73.2277	0.247445	0.239273	1.03415	0.301065	0.588543	all_samples_summits_6805	chr2	136714083	136714583	+	intron (NM_001355254, intron 1 of 7)	intron (NM_001355254, intron 1 of 7)	647	NM_001355254	20614	Mm.45953	NM_011428	ENSMUSG00000027273	Snap25	Bdr|GENA70|SNAP-25|SUP|sp	synaptosomal-associated protein 25	protein-coding
chr2_136890667_136891167	229.874	0.0671991	0.109332	0.614631	0.538798	0.77266	all_samples_summits_6806	chr2	136890667	136891167	+	promoter-TSS (NM_028201)	promoter-TSS (NM_028201)	-301	NM_028201	74243	Mm.330612	NM_028201	ENSMUSG00000027281	Slx4ip	2210009G21Rik|2410004I22Rik|C85661|Slxip	SLX4 interacting protein	protein-coding
chr2_136891237_136891737	569.644	0.15756	0.097908	1.60926	0.107559	0.35504	all_samples_summits_6807	chr2	136891237	136891737	+	promoter-TSS (NM_001355669)	promoter-TSS (NM_001355669)	-81	NM_021527	59030	Mm.272570	NM_021527	ENSMUSG00000027274	Mkks	1300013E18Rik|AI463362|AI957237|Bbs6	McKusick-Kaufman syndrome	protein-coding
chr2_136891843_136892343	337.482	0.0422393	0.110743	0.381417	0.702894	0.868328	all_samples_summits_6808	chr2	136891843	136892343	+	promoter-TSS (NM_001355669)	promoter-TSS (NM_001355669)	-75	NM_028834	74243	Mm.330612	NM_028201	ENSMUSG00000027281	Slx4ip	2210009G21Rik|2410004I22Rik|C85661|Slxip	SLX4 interacting protein	protein-coding
chr2_136912925_136913425	64.697	-0.421849	0.22377	-1.88519	0.059404	0.262075	all_samples_summits_6809	chr2	136912925	136913425	+	intron (NM_001355670, intron 3 of 7)	intron (NM_001355670, intron 3 of 7)	13824	NM_001355671	74243	Mm.330612	NM_028201	ENSMUSG00000027281	Slx4ip	2210009G21Rik|2410004I22Rik|C85661|Slxip	SLX4 interacting protein	protein-coding
chr2_136914935_136915435	83.5306	-0.933454	0.218946	-4.26339	2.01348e-05	0.00342124	all_samples_summits_6810	chr2	136914935	136915435	+	intron (NM_001355670, intron 3 of 7)	intron (NM_001355670, intron 3 of 7)	15834	NM_001355671	74243	Mm.330612	NM_028201	ENSMUSG00000027281	Slx4ip	2210009G21Rik|2410004I22Rik|C85661|Slxip	SLX4 interacting protein	protein-coding
chr2_136920820_136921320	68.0645	-1.31167	0.283566	-4.62562	3.7348e-06	0.00116574	all_samples_summits_6811	chr2	136920820	136921320	+	intron (NM_001355670, intron 3 of 7)	intron (NM_001355670, intron 3 of 7)	21719	NM_001355671	74243	Mm.330612	NM_028201	ENSMUSG00000027281	Slx4ip	2210009G21Rik|2410004I22Rik|C85661|Slxip	SLX4 interacting protein	protein-coding
chr2_136952218_136952718	98.1266	-0.142994	0.215431	-0.663757	0.506846	0.751961	all_samples_summits_6812	chr2	136952218	136952718	+	intron (NR_149746, intron 4 of 8)	intron (NR_149746, intron 4 of 8)	53117	NM_001355671	74243	Mm.330612	NM_028201	ENSMUSG00000027281	Slx4ip	2210009G21Rik|2410004I22Rik|C85661|Slxip	SLX4 interacting protein	protein-coding
chr2_136952951_136953451	182.367	-0.354185	0.180454	-1.96274	0.0496761	0.239105	all_samples_summits_6813	chr2	136952951	136953451	+	intron (NR_149746, intron 4 of 8)	ORR1F|LTR|ERVL-MaLR	53850	NM_001355671	74243	Mm.330612	NM_028201	ENSMUSG00000027281	Slx4ip	2210009G21Rik|2410004I22Rik|C85661|Slxip	SLX4 interacting protein	protein-coding
chr2_137049322_137049822	158.878	-0.026067	0.170105	-0.15324	0.878209	0.952307	all_samples_summits_6814	chr2	137049322	137049822	+	intron (NM_001355670, intron 6 of 7)	intron (NM_001355670, intron 6 of 7)	66948	NM_013822	16449	Mm.22398	NM_013822	ENSMUSG00000027276	Jag1	ABE2|Gsfabe2|Htu|Ozz|Ser-1	jagged 1	protein-coding
chr2_137057409_137057909	184.364	-0.459386	0.151857	-3.02512	0.00248537	0.0489718	all_samples_summits_6815	chr2	137057409	137057909	+	intron (NM_001355670, intron 6 of 7)	intron (NM_001355670, intron 6 of 7)	58861	NM_013822	16449	Mm.22398	NM_013822	ENSMUSG00000027276	Jag1	ABE2|Gsfabe2|Htu|Ozz|Ser-1	jagged 1	protein-coding
chr2_137062532_137063032	84.7239	-0.746962	0.304133	-2.45604	0.0140479	0.12378	all_samples_summits_6816	chr2	137062532	137063032	+	intron (NM_001355670, intron 6 of 7)	MER5A|DNA|hAT-Charlie	53738	NM_013822	16449	Mm.22398	NM_013822	ENSMUSG00000027276	Jag1	ABE2|Gsfabe2|Htu|Ozz|Ser-1	jagged 1	protein-coding
chr2_137064520_137065020	54.3765	-0.498112	0.326329	-1.52641	0.126907	0.386005	all_samples_summits_6817	chr2	137064520	137065020	+	intron (NM_001355670, intron 6 of 7)	intron (NM_001355670, intron 6 of 7)	51750	NM_013822	16449	Mm.22398	NM_013822	ENSMUSG00000027276	Jag1	ABE2|Gsfabe2|Htu|Ozz|Ser-1	jagged 1	protein-coding
chr2_137114085_137114585	252.682	-0.222583	0.114992	-1.93564	0.052912	0.247382	all_samples_summits_6818	chr2	137114085	137114585	+	intron (NM_013822, intron 2 of 25)	intron (NM_013822, intron 2 of 25)	2185	NM_013822	16449	Mm.22398	NM_013822	ENSMUSG00000027276	Jag1	ABE2|Gsfabe2|Htu|Ozz|Ser-1	jagged 1	protein-coding
chr2_137114706_137115206	341.514	-0.0954815	0.111303	-0.85785	0.390975	0.668352	all_samples_summits_6819	chr2	137114706	137115206	+	intron (NM_013822, intron 2 of 25)	intron (NM_013822, intron 2 of 25)	1564	NM_013822	16449	Mm.22398	NM_013822	ENSMUSG00000027276	Jag1	ABE2|Gsfabe2|Htu|Ozz|Ser-1	jagged 1	protein-coding
chr2_137115351_137115851	128.022	-0.171582	0.168225	-1.01996	0.30775	0.595343	all_samples_summits_6820	chr2	137115351	137115851	+	exon (NM_013822, exon 2 of 26)	exon (NM_013822, exon 2 of 26)	919	NM_013822	16449	Mm.22398	NM_013822	ENSMUSG00000027276	Jag1	ABE2|Gsfabe2|Htu|Ozz|Ser-1	jagged 1	protein-coding
chr2_137116525_137117025	479.17	0.121551	0.0817099	1.48759	0.136858	0.401042	all_samples_summits_6821	chr2	137116525	137117025	+	promoter-TSS (NM_013822)	promoter-TSS (NM_013822)	-255	NM_013822	16449	Mm.22398	NM_013822	ENSMUSG00000027276	Jag1	ABE2|Gsfabe2|Htu|Ozz|Ser-1	jagged 1	protein-coding
chr2_137117295_137117795	334.848	0.0162865	0.103714	0.157033	0.875219	0.951231	all_samples_summits_6822	chr2	137117295	137117795	+	Intergenic	CpG-8595	-1025	NM_013822	16449	Mm.22398	NM_013822	ENSMUSG00000027276	Jag1	ABE2|Gsfabe2|Htu|Ozz|Ser-1	jagged 1	protein-coding
chr2_137134252_137134752	109.554	-0.889548	0.260692	-3.41226	0.000644273	0.0237954	all_samples_summits_6823	chr2	137134252	137134752	+	Intergenic	URR1A|DNA|hAT-Charlie	-17982	NM_013822	16449	Mm.22398	NM_013822	ENSMUSG00000027276	Jag1	ABE2|Gsfabe2|Htu|Ozz|Ser-1	jagged 1	protein-coding
chr2_137192117_137192617	69.5916	-0.322232	0.226125	-1.42501	0.154153	0.425454	all_samples_summits_6824	chr2	137192117	137192617	+	Intergenic	Intergenic	-75847	NM_013822	16449	Mm.22398	NM_013822	ENSMUSG00000027276	Jag1	ABE2|Gsfabe2|Htu|Ozz|Ser-1	jagged 1	protein-coding
chr2_137207790_137208290	201.841	0.179687	0.149935	1.19843	0.23075	0.519866	all_samples_summits_6825	chr2	137207790	137208290	+	Intergenic	Intergenic	-91520	NM_013822	16449	Mm.22398	NM_013822	ENSMUSG00000027276	Jag1	ABE2|Gsfabe2|Htu|Ozz|Ser-1	jagged 1	protein-coding
chr2_137224845_137225345	247.75	-0.314439	0.144001	-2.18359	0.0289925	0.180831	all_samples_summits_6826	chr2	137224845	137225345	+	Intergenic	Intergenic	-108575	NM_013822	16449	Mm.22398	NM_013822	ENSMUSG00000027276	Jag1	ABE2|Gsfabe2|Htu|Ozz|Ser-1	jagged 1	protein-coding
chr2_137409587_137410087	71.3193	-0.734672	0.344635	-2.13174	0.033028	0.193322	all_samples_summits_6827	chr2	137409587	137410087	+	Intergenic	Intergenic	-293317	NM_013822	16449	Mm.22398	NM_013822	ENSMUSG00000027276	Jag1	ABE2|Gsfabe2|Htu|Ozz|Ser-1	jagged 1	protein-coding
chr2_137412777_137413277	59.0915	0.0840416	0.280005	0.300144	0.764068	0.899275	all_samples_summits_6828	chr2	137412777	137413277	+	Intergenic	Intergenic	-296507	NM_013822	16449	Mm.22398	NM_013822	ENSMUSG00000027276	Jag1	ABE2|Gsfabe2|Htu|Ozz|Ser-1	jagged 1	protein-coding
chr2_137413467_137413967	346.629	0.0562132	0.10796	0.520687	0.602585	0.812401	all_samples_summits_6829	chr2	137413467	137413967	+	Intergenic	Intergenic	-297197	NM_013822	16449	Mm.22398	NM_013822	ENSMUSG00000027276	Jag1	ABE2|Gsfabe2|Htu|Ozz|Ser-1	jagged 1	protein-coding
chr2_137684221_137684721	68.2671	0.344646	0.247344	1.39339	0.163503	0.43804	all_samples_summits_6830	chr2	137684221	137684721	+	Intergenic	MER81|DNA|hAT-Blackjack	-567951	NM_013822	16449	Mm.22398	NM_013822	ENSMUSG00000027276	Jag1	ABE2|Gsfabe2|Htu|Ozz|Ser-1	jagged 1	protein-coding
chr2_137924549_137925049	99.7163	-0.0110832	0.188375	-0.0588358	0.953083	0.98286	all_samples_summits_6831	chr2	137924549	137925049	+	Intergenic	Intergenic	-331785	NM_001025431	228662	Mm.153405	NM_145534	ENSMUSG00000062098	Btbd3	mKIAA0952	BTB (POZ) domain containing 3	protein-coding
chr2_137932391_137932891	166.466	0.292341	0.183165	1.59605	0.110477	0.359673	all_samples_summits_6832	chr2	137932391	137932891	+	Intergenic	Intergenic	-323943	NM_001025431	228662	Mm.153405	NM_145534	ENSMUSG00000062098	Btbd3	mKIAA0952	BTB (POZ) domain containing 3	protein-coding
chr2_138242429_138242929	124.945	-0.0916664	0.26767	-0.34246	0.732005	0.882678	all_samples_summits_6833	chr2	138242429	138242929	+	Intergenic	Intergenic	-13905	NM_001025431	228662	Mm.153405	NM_145534	ENSMUSG00000062098	Btbd3	mKIAA0952	BTB (POZ) domain containing 3	protein-coding
chr2_138256303_138256803	348.361	0.0127353	0.100974	0.126125	0.899633	0.960792	all_samples_summits_6834	chr2	138256303	138256803	+	promoter-TSS (NM_001025431)	promoter-TSS (NM_001025431)	-31	NM_001025431	228662	Mm.153405	NM_145534	ENSMUSG00000062098	Btbd3	mKIAA0952	BTB (POZ) domain containing 3	protein-coding
chr2_138256957_138257457	151.007	-0.110135	0.178761	-0.616101	0.537828	0.772039	all_samples_summits_6835	chr2	138256957	138257457	+	intron (NM_001025431, intron 1 of 4)	CpG	623	NM_001025431	228662	Mm.153405	NM_145534	ENSMUSG00000062098	Btbd3	mKIAA0952	BTB (POZ) domain containing 3	protein-coding
chr2_138261108_138261608	77.0694	-0.0214366	0.241306	-0.0888356	0.929213	0.973371	all_samples_summits_6836	chr2	138261108	138261608	+	intron (NM_001025431, intron 1 of 4)	intron (NM_001025431, intron 1 of 4)	4774	NM_001025431	228662	Mm.153405	NM_145534	ENSMUSG00000062098	Btbd3	mKIAA0952	BTB (POZ) domain containing 3	protein-coding
chr2_138274098_138274598	89.7189	-0.588327	0.212309	-2.77108	0.00558701	0.0747608	all_samples_summits_6837	chr2	138274098	138274598	+	intron (NM_001025431, intron 1 of 4)	intron (NM_001025431, intron 1 of 4)	-4145	NM_145534	228662	Mm.153405	NM_145534	ENSMUSG00000062098	Btbd3	mKIAA0952	BTB (POZ) domain containing 3	protein-coding
chr2_138278228_138278728	132.956	-0.199096	0.212215	-0.938179	0.348152	0.63229	all_samples_summits_6838	chr2	138278228	138278728	+	promoter-TSS (NM_145534)	promoter-TSS (NM_145534)	-15	NM_145534	228662	Mm.153405	NM_145534	ENSMUSG00000062098	Btbd3	mKIAA0952	BTB (POZ) domain containing 3	protein-coding
chr2_138322215_138322715	89.3886	0.0038195	0.242413	0.0157562	0.987429	0.995576	all_samples_summits_6839	chr2	138322215	138322715	+	Intergenic	Intergenic	43972	NM_145534	228662	Mm.153405	NM_145534	ENSMUSG00000062098	Btbd3	mKIAA0952	BTB (POZ) domain containing 3	protein-coding
chr2_138362439_138362939	107.306	-0.0526661	0.188491	-0.279409	0.779931	0.906429	all_samples_summits_6840	chr2	138362439	138362939	+	Intergenic	Intergenic	84196	NM_145534	228662	Mm.153405	NM_145534	ENSMUSG00000062098	Btbd3	mKIAA0952	BTB (POZ) domain containing 3	protein-coding
chr2_139322542_139323042	89.9544	0.234281	0.252563	0.927613	0.353609	0.636628	all_samples_summits_6841	chr2	139322542	139323042	+	Intergenic	Intergenic	-171121	NM_001356507	228677	Mm.100450	NM_175467	ENSMUSG00000039092	Sptlc3	C130053K05Rik	serine palmitoyltransferase, long chain base subunit 3	protein-coding
chr2_139723290_139723790	116.535	-0.120106	0.413017	-0.290801	0.771204	0.902275	all_samples_summits_6842	chr2	139723290	139723790	+	intron (NM_001276489, intron 1 of 5)	intron (NM_001276489, intron 1 of 5)	45362	NM_001276489	319909	Mm.41113	NM_001126490	ENSMUSG00000074766	Ism1	5430433G21Rik|Ism	isthmin 1, angiogenesis inhibitor	protein-coding
chr2_140066544_140067044	493.668	0.00526321	0.09029	0.0582923	0.953516	0.983072	all_samples_summits_6843	chr2	140066544	140067044	+	promoter-TSS (NM_001159640)	promoter-TSS (NM_001159640)	11	NM_175225	75812	Mm.293449	NM_175225	ENSMUSG00000039033	Tasp1	4930485D02Rik|AW986064	taspase, threonine aspartase 1	protein-coding
chr2_140170391_140170891	224.572	-0.0175393	0.138241	-0.126874	0.89904	0.960651	all_samples_summits_6844	chr2	140170391	140170891	+	promoter-TSS (NM_001081090)	promoter-TSS (NM_001081090)	-5	NM_027093	69487	Mm.287921	NM_027093	ENSMUSG00000027384	Ndufaf5	2310003L22Rik	NADH:ubiquinone oxidoreductase complex assembly factor 5	protein-coding
chr2_140395168_140395668	560.177	0.0228189	0.0972625	0.234612	0.81451	0.924138	all_samples_summits_6845	chr2	140395168	140395668	+	promoter-TSS (NM_028387)	promoter-TSS (NM_028387)	-12	NM_001013802	72899	Mm.229466	NM_028387	ENSMUSG00000068205	Macrod2	1110033L15Rik|2610107G07Rik|2900006F19Rik	MACRO domain containing 2	protein-coding
chr2_140500885_140501385	52.2186	-0.0820983	0.257578	-0.318731	0.74993	0.891792	all_samples_summits_6846	chr2	140500885	140501385	+	intron (NM_001013802, intron 3 of 18)	intron (NM_001013802, intron 3 of 18)	105700	NM_028387	72899	Mm.229466	NM_028387	ENSMUSG00000068205	Macrod2	1110033L15Rik|2610107G07Rik|2900006F19Rik	MACRO domain containing 2	protein-coding
chr2_140550684_140551184	52.1288	-0.536092	0.26688	-2.00873	0.0445653	0.226462	all_samples_summits_6847	chr2	140550684	140551184	+	intron (NM_001013802, intron 3 of 18)	intron (NM_001013802, intron 3 of 18)	120542	NM_178382	71436	Mm.426781	NM_178382	ENSMUSG00000051379	Flrt3	5530600M07Rik|C430047I10Rik|mKIAA1469	fibronectin leucine rich transmembrane protein 3	protein-coding
chr2_140622018_140622518	126.184	-0.278674	0.451791	-0.61682	0.537353	0.771743	all_samples_summits_6848	chr2	140622018	140622518	+	intron (NM_001013802, intron 3 of 18)	intron (NM_001013802, intron 3 of 18)	49208	NM_178382	71436	Mm.426781	NM_178382	ENSMUSG00000051379	Flrt3	5530600M07Rik|C430047I10Rik|mKIAA1469	fibronectin leucine rich transmembrane protein 3	protein-coding
chr2_140668199_140668699	79.9896	-0.105851	0.206995	-0.511368	0.609094	0.815757	all_samples_summits_6849	chr2	140668199	140668699	+	intron (NM_178382, intron 1 of 2)	intron (NM_178382, intron 1 of 2)	3027	NM_178382	71436	Mm.426781	NM_178382	ENSMUSG00000051379	Flrt3	5530600M07Rik|C430047I10Rik|mKIAA1469	fibronectin leucine rich transmembrane protein 3	protein-coding
chr2_140670483_140670983	90.8458	-0.201755	0.185143	-1.08972	0.275836	0.56473	all_samples_summits_6850	chr2	140670483	140670983	+	intron (NM_178382, intron 1 of 2)	intron (NM_178382, intron 1 of 2)	743	NM_178382	71436	Mm.426781	NM_178382	ENSMUSG00000051379	Flrt3	5530600M07Rik|C430047I10Rik|mKIAA1469	fibronectin leucine rich transmembrane protein 3	protein-coding
chr2_140671242_140671742	383.4	0.0458264	0.0935446	0.489888	0.624213	0.824323	all_samples_summits_6851	chr2	140671242	140671742	+	promoter-TSS (NM_001172160)	promoter-TSS (NM_001172160)	-16	NM_001172160	71436	Mm.426781	NM_178382	ENSMUSG00000051379	Flrt3	5530600M07Rik|C430047I10Rik|mKIAA1469	fibronectin leucine rich transmembrane protein 3	protein-coding
chr2_140717382_140717882	83.6967	0.473696	0.215743	2.19565	0.0281168	0.17792	all_samples_summits_6852	chr2	140717382	140717882	+	intron (NM_001013802, intron 3 of 18)	B4A|SINE|B4	-46156	NM_001172160	71436	Mm.426781	NM_178382	ENSMUSG00000051379	Flrt3	5530600M07Rik|C430047I10Rik|mKIAA1469	fibronectin leucine rich transmembrane protein 3	protein-coding
chr2_140758821_140759321	190.38	0.140011	0.155942	0.897844	0.369269	0.650051	all_samples_summits_6853	chr2	140758821	140759321	+	intron (NM_001013802, intron 3 of 18)	intron (NM_001013802, intron 3 of 18)	-87595	NM_001172160	71436	Mm.426781	NM_178382	ENSMUSG00000051379	Flrt3	5530600M07Rik|C430047I10Rik|mKIAA1469	fibronectin leucine rich transmembrane protein 3	protein-coding
chr2_140759675_140760175	114.559	-0.255859	0.177032	-1.44527	0.148382	0.417654	all_samples_summits_6854	chr2	140759675	140760175	+	intron (NM_001013802, intron 3 of 18)	intron (NM_001013802, intron 3 of 18)	-88449	NM_001172160	71436	Mm.426781	NM_178382	ENSMUSG00000051379	Flrt3	5530600M07Rik|C430047I10Rik|mKIAA1469	fibronectin leucine rich transmembrane protein 3	protein-coding
chr2_140775697_140776197	229.409	-0.215103	0.161053	-1.33561	0.181677	0.461312	all_samples_summits_6855	chr2	140775697	140776197	+	intron (NM_001013802, intron 3 of 18)	intron (NM_001013802, intron 3 of 18)	-104471	NM_001172160	71436	Mm.426781	NM_178382	ENSMUSG00000051379	Flrt3	5530600M07Rik|C430047I10Rik|mKIAA1469	fibronectin leucine rich transmembrane protein 3	protein-coding
chr2_140789790_140790290	61.2879	-0.285528	0.265123	-1.07696	0.281497	0.570846	all_samples_summits_6856	chr2	140789790	140790290	+	intron (NM_001013802, intron 3 of 18)	intron (NM_001013802, intron 3 of 18)	-118564	NM_001172160	71436	Mm.426781	NM_178382	ENSMUSG00000051379	Flrt3	5530600M07Rik|C430047I10Rik|mKIAA1469	fibronectin leucine rich transmembrane protein 3	protein-coding
chr2_140790315_140790815	257.72	-0.215025	0.115188	-1.86673	0.0619394	0.267326	all_samples_summits_6857	chr2	140790315	140790815	+	intron (NM_001013802, intron 3 of 18)	intron (NM_001013802, intron 3 of 18)	-119089	NM_001172160	71436	Mm.426781	NM_178382	ENSMUSG00000051379	Flrt3	5530600M07Rik|C430047I10Rik|mKIAA1469	fibronectin leucine rich transmembrane protein 3	protein-coding
chr2_140819761_140820261	71.5739	-0.391122	0.257478	-1.51905	0.12875	0.38838	all_samples_summits_6858	chr2	140819761	140820261	+	intron (NM_001013802, intron 3 of 18)	intron (NM_001013802, intron 3 of 18)	-148535	NM_001172160	71436	Mm.426781	NM_178382	ENSMUSG00000051379	Flrt3	5530600M07Rik|C430047I10Rik|mKIAA1469	fibronectin leucine rich transmembrane protein 3	protein-coding
chr2_140839879_140840379	86.519	0.296442	0.222179	1.33425	0.182122	0.461939	all_samples_summits_6859	chr2	140839879	140840379	+	intron (NM_001013802, intron 4 of 18)	intron (NM_001013802, intron 4 of 18)	-168653	NM_001172160	71436	Mm.426781	NM_178382	ENSMUSG00000051379	Flrt3	5530600M07Rik|C430047I10Rik|mKIAA1469	fibronectin leucine rich transmembrane protein 3	protein-coding
chr2_141091339_141091839	73.1167	-0.933841	0.26226	-3.56074	0.000369805	0.0174516	all_samples_summits_6860	chr2	141091339	141091839	+	intron (NM_001013802, intron 5 of 18)	intron (NM_001013802, intron 5 of 18)	-420113	NM_001172160	71436	Mm.426781	NM_178382	ENSMUSG00000051379	Flrt3	5530600M07Rik|C430047I10Rik|mKIAA1469	fibronectin leucine rich transmembrane protein 3	protein-coding
chr2_141117505_141118005	236.055	0.00611726	0.131673	0.0464578	0.962945	0.986712	all_samples_summits_6861	chr2	141117505	141118005	+	intron (NM_001013802, intron 5 of 18)	intron (NM_001013802, intron 5 of 18)	-446279	NM_001172160	71436	Mm.426781	NM_178382	ENSMUSG00000051379	Flrt3	5530600M07Rik|C430047I10Rik|mKIAA1469	fibronectin leucine rich transmembrane protein 3	protein-coding
chr2_141271481_141271981	174.528	-0.513733	0.176687	-2.90758	0.00364234	0.0594753	all_samples_summits_6862	chr2	141271481	141271981	+	intron (NM_001013802, intron 5 of 18)	intron (NM_001013802, intron 5 of 18)	-600255	NM_001172160	71436	Mm.426781	NM_178382	ENSMUSG00000051379	Flrt3	5530600M07Rik|C430047I10Rik|mKIAA1469	fibronectin leucine rich transmembrane protein 3	protein-coding
chr2_141279110_141279610	342.697	-0.0867668	0.102011	-0.850561	0.395013	0.671653	all_samples_summits_6863	chr2	141279110	141279610	+	intron (NM_001013802, intron 5 of 18)	intron (NM_001013802, intron 5 of 18)	-607884	NM_001172160	71436	Mm.426781	NM_178382	ENSMUSG00000051379	Flrt3	5530600M07Rik|C430047I10Rik|mKIAA1469	fibronectin leucine rich transmembrane protein 3	protein-coding
chr2_141288306_141288806	99.5168	-0.782959	0.220837	-3.54542	0.000391987	0.0178698	all_samples_summits_6864	chr2	141288306	141288806	+	intron (NM_001013802, intron 5 of 18)	intron (NM_001013802, intron 5 of 18)	-617080	NM_001172160	71436	Mm.426781	NM_178382	ENSMUSG00000051379	Flrt3	5530600M07Rik|C430047I10Rik|mKIAA1469	fibronectin leucine rich transmembrane protein 3	protein-coding
chr2_141289021_141289521	96.3342	-0.227103	0.2269	-1.00089	0.316879	0.604525	all_samples_summits_6865	chr2	141289021	141289521	+	intron (NM_001013802, intron 5 of 18)	intron (NM_001013802, intron 5 of 18)	-617795	NM_001172160	71436	Mm.426781	NM_178382	ENSMUSG00000051379	Flrt3	5530600M07Rik|C430047I10Rik|mKIAA1469	fibronectin leucine rich transmembrane protein 3	protein-coding
chr2_141587262_141587762	248.987	-0.309232	0.147474	-2.09685	0.0360065	0.20239	all_samples_summits_6866	chr2	141587262	141587762	+	intron (NM_001013802, intron 6 of 18)	intron (NM_001013802, intron 6 of 18)	-916036	NM_001172160	71436	Mm.426781	NM_178382	ENSMUSG00000051379	Flrt3	5530600M07Rik|C430047I10Rik|mKIAA1469	fibronectin leucine rich transmembrane protein 3	protein-coding
chr2_141920402_141920902	287.48	0.240102	0.135718	1.76913	0.076873	0.299198	all_samples_summits_6867	chr2	141920402	141920902	+	intron (NM_001013802, intron 8 of 18)	intron (NM_001013802, intron 8 of 18)	980812	NM_001355123	16558	Mm.251934	NM_001081133	ENSMUSG00000038844	Kif16b	8430434E15Rik|AA623607|AI789011|C80253|C80902|mKIAA1590	kinesin family member 16B	protein-coding
chr2_141983925_141984425	74.5553	-0.443572	0.339489	-1.30659	0.191353	0.473472	all_samples_summits_6868	chr2	141983925	141984425	+	intron (NM_001013802, intron 8 of 18)	intron (NM_001013802, intron 8 of 18)	917289	NM_001355123	16558	Mm.251934	NM_001081133	ENSMUSG00000038844	Kif16b	8430434E15Rik|AA623607|AI789011|C80253|C80902|mKIAA1590	kinesin family member 16B	protein-coding
chr2_141997027_141997527	65.4491	-1.00446	0.324166	-3.09861	0.00194432	0.0433992	all_samples_summits_6869	chr2	141997027	141997527	+	intron (NM_001013802, intron 8 of 18)	intron (NM_001013802, intron 8 of 18)	904187	NM_001355123	16558	Mm.251934	NM_001081133	ENSMUSG00000038844	Kif16b	8430434E15Rik|AA623607|AI789011|C80253|C80902|mKIAA1590	kinesin family member 16B	protein-coding
chr2_142116570_142117070	182.106	0.263394	0.151214	1.74186	0.0815331	0.308377	all_samples_summits_6870	chr2	142116570	142117070	+	intron (NM_001013802, intron 8 of 18)	intron (NM_001013802, intron 8 of 18)	784644	NM_001355123	16558	Mm.251934	NM_001081133	ENSMUSG00000038844	Kif16b	8430434E15Rik|AA623607|AI789011|C80253|C80902|mKIAA1590	kinesin family member 16B	protein-coding
chr2_142190971_142191471	108.212	-0.381301	0.27949	-1.36427	0.172482	0.449803	all_samples_summits_6871	chr2	142190971	142191471	+	intron (NM_001013802, intron 9 of 18)	Lx5b|LINE|L1	710243	NM_001355123	16558	Mm.251934	NM_001081133	ENSMUSG00000038844	Kif16b	8430434E15Rik|AA623607|AI789011|C80253|C80902|mKIAA1590	kinesin family member 16B	protein-coding
chr2_142253950_142254450	158.322	0.215591	0.141488	1.52374	0.127574	0.386639	all_samples_summits_6872	chr2	142253950	142254450	+	intron (NM_001013802, intron 11 of 18)	intron (NM_001013802, intron 11 of 18)	647264	NM_001355123	16558	Mm.251934	NM_001081133	ENSMUSG00000038844	Kif16b	8430434E15Rik|AA623607|AI789011|C80253|C80902|mKIAA1590	kinesin family member 16B	protein-coding
chr2_142758008_142758508	100.126	-0.747948	0.306785	-2.43802	0.0147681	0.127066	all_samples_summits_6873	chr2	142758008	142758508	+	intron (NM_001355123, intron 13 of 26)	intron (NM_001355123, intron 13 of 26)	143206	NM_001355123	16558	Mm.251934	NM_001081133	ENSMUSG00000038844	Kif16b	8430434E15Rik|AA623607|AI789011|C80253|C80902|mKIAA1590	kinesin family member 16B	protein-coding
chr2_142859517_142860017	69.7748	0.136369	0.210793	0.646933	0.517676	0.759009	all_samples_summits_6874	chr2	142859517	142860017	+	intron (NM_001355123, intron 3 of 26)	intron (NM_001355123, intron 3 of 26)	41697	NM_001355123	16558	Mm.251934	NM_001081133	ENSMUSG00000038844	Kif16b	8430434E15Rik|AA623607|AI789011|C80253|C80902|mKIAA1590	kinesin family member 16B	protein-coding
chr2_142867445_142867945	185.077	0.117742	0.146961	0.801179	0.423028	0.692628	all_samples_summits_6875	chr2	142867445	142867945	+	intron (NM_001355123, intron 1 of 26)	intron (NM_001355123, intron 1 of 26)	33769	NM_001355123	16558	Mm.251934	NM_001081133	ENSMUSG00000038844	Kif16b	8430434E15Rik|AA623607|AI789011|C80253|C80902|mKIAA1590	kinesin family member 16B	protein-coding
chr2_142901272_142901772	373.109	0.190704	0.111699	1.7073	0.0877667	0.320374	all_samples_summits_6876	chr2	142901272	142901772	+	promoter-TSS (NM_001081133)	promoter-TSS (NM_001081133)	-58	NM_001081133	16558	Mm.251934	NM_001081133	ENSMUSG00000038844	Kif16b	8430434E15Rik|AA623607|AI789011|C80253|C80902|mKIAA1590	kinesin family member 16B	protein-coding
chr2_142902860_142903360	332.457	0.00841959	0.125683	0.0669907	0.946589	0.980318	all_samples_summits_6877	chr2	142902860	142903360	+	non-coding (NR_131921, exon 1 of 2)	non-coding (NR_131921, exon 1 of 2)	145	NR_131921	75053	Mm.72638	NR_131921	ENSMUSG00000086504	Kif16bos	4930511F01Rik	kinesin family member 16B, opposite strand	ncRNA
chr2_143062780_143063280	163.402	-0.0191692	0.159178	-0.120426	0.904146	0.962643	all_samples_summits_6878	chr2	143062780	143063280	+	promoter-TSS (NM_021335)	promoter-TSS (NM_021335)	-39	NM_021335	20639	Mm.1323	NM_021335	ENSMUSG00000008333	Snrpb2	2810052G09Rik	U2 small nuclear ribonucleoprotein B	protein-coding
chr2_143090176_143090676	60.7614	-0.0526788	0.335947	-0.156807	0.875397	0.951246	all_samples_summits_6879	chr2	143090176	143090676	+	Intergenic	RLTR13C3|LTR|ERVK	12033	NM_020595	57329	Mm.157751	NM_020595	ENSMUSG00000027416	Otor	CDRAP|Fdp|MIA|MIAL	otoraplin	protein-coding
chr2_143805701_143806201	46.0412	-0.366897	0.26568	-1.38097	0.167287	0.442973	all_samples_summits_6880	chr2	143805701	143806201	+	intron (NM_008792, intron 11 of 11)	intron (NM_008792, intron 11 of 11)	-16765	NR_040625	378775	Mm.441313	NR_040625	ENSMUSG00000087115	Pcsk2os2	9430032N09Rik|Gm12360	proprotein convertase subtilisin/kexin type 2, opposite strand 2	ncRNA
chr2_143806516_143807016	179.184	0.189334	0.163683	1.15671	0.247389	0.535789	all_samples_summits_6881	chr2	143806516	143807016	+	intron (NM_008792, intron 11 of 11)	intron (NM_008792, intron 11 of 11)	-17580	NR_040625	378775	Mm.441313	NR_040625	ENSMUSG00000087115	Pcsk2os2	9430032N09Rik|Gm12360	proprotein convertase subtilisin/kexin type 2, opposite strand 2	ncRNA
chr2_143807207_143807707	236.659	-0.173641	0.141832	-1.22427	0.22085	0.50912	all_samples_summits_6882	chr2	143807207	143807707	+	intron (NM_008792, intron 11 of 11)	intron (NM_008792, intron 11 of 11)	-18271	NR_040625	378775	Mm.441313	NR_040625	ENSMUSG00000087115	Pcsk2os2	9430032N09Rik|Gm12360	proprotein convertase subtilisin/kexin type 2, opposite strand 2	ncRNA
chr2_143837109_143837609	79.2894	0.109605	0.246815	0.444079	0.656986	0.843769	all_samples_summits_6883	chr2	143837109	143837609	+	intron (NM_009751, intron 5 of 7)	intron (NM_009751, intron 5 of 7)	25814	NM_009751	12075	Mm.275937	NM_009751	ENSMUSG00000027420	Bfsp1	CP95	beaded filament structural protein 1, in lens-CP94	protein-coding
chr2_143838652_143839152	138.624	-0.0508086	0.146	-0.348004	0.727837	0.880644	all_samples_summits_6884	chr2	143838652	143839152	+	intron (NM_009751, intron 5 of 7)	intron (NM_009751, intron 5 of 7)	24271	NM_009751	12075	Mm.275937	NM_009751	ENSMUSG00000027420	Bfsp1	CP95	beaded filament structural protein 1, in lens-CP94	protein-coding
chr2_143846848_143847348	215.783	-0.00964952	0.153991	-0.062663	0.950035	0.981648	all_samples_summits_6885	chr2	143846848	143847348	+	intron (NM_009751, intron 3 of 7)	LTR16E1|LTR|ERVL	16075	NM_009751	12075	Mm.275937	NM_009751	ENSMUSG00000027420	Bfsp1	CP95	beaded filament structural protein 1, in lens-CP94	protein-coding
chr2_143849972_143850472	97.226	-0.377025	0.275202	-1.36999	0.17069	0.447817	all_samples_summits_6886	chr2	143849972	143850472	+	intron (NM_009751, intron 2 of 7)	intron (NM_009751, intron 2 of 7)	12951	NM_009751	12075	Mm.275937	NM_009751	ENSMUSG00000027420	Bfsp1	CP95	beaded filament structural protein 1, in lens-CP94	protein-coding
chr2_143852827_143853327	167.597	-0.235922	0.160013	-1.4744	0.140375	0.40611	all_samples_summits_6887	chr2	143852827	143853327	+	intron (NM_009751, intron 2 of 7)	intron (NM_009751, intron 2 of 7)	10096	NM_009751	12075	Mm.275937	NM_009751	ENSMUSG00000027420	Bfsp1	CP95	beaded filament structural protein 1, in lens-CP94	protein-coding
chr2_143853379_143853879	177.755	-0.566415	0.152822	-3.70637	0.000210253	0.0129702	all_samples_summits_6888	chr2	143853379	143853879	+	intron (NM_009751, intron 2 of 7)	LTR16E1|LTR|ERVL	9544	NM_009751	12075	Mm.275937	NM_009751	ENSMUSG00000027420	Bfsp1	CP95	beaded filament structural protein 1, in lens-CP94	protein-coding
chr2_143864595_143865095	62.2722	-0.946135	0.284106	-3.33021	0.00086779	0.0277054	all_samples_summits_6889	chr2	143864595	143865095	+	Intergenic	Intergenic	-1672	NM_001291061	12075	Mm.275937	NM_009751	ENSMUSG00000027420	Bfsp1	CP95	beaded filament structural protein 1, in lens-CP94	protein-coding
chr2_143867239_143867739	150.067	-0.0259626	0.170527	-0.15225	0.87899	0.952637	all_samples_summits_6890	chr2	143867239	143867739	+	Intergenic	Intergenic	-4316	NM_001291061	12075	Mm.275937	NM_009751	ENSMUSG00000027420	Bfsp1	CP95	beaded filament structural protein 1, in lens-CP94	protein-coding
chr2_143877300_143877800	49.8261	0.0566294	0.305271	0.185505	0.852833	0.94174	all_samples_summits_6891	chr2	143877300	143877800	+	Intergenic	Intergenic	-14377	NM_001291061	12075	Mm.275937	NM_009751	ENSMUSG00000027420	Bfsp1	CP95	beaded filament structural protein 1, in lens-CP94	protein-coding
chr2_143889982_143890482	170.847	0.415258	0.156089	2.6604	0.00780477	0.0906091	all_samples_summits_6892	chr2	143889982	143890482	+	Intergenic	Intergenic	-25099	NM_019771	56431	Mm.28919	NM_019771	ENSMUSG00000015932	Dstn	2610043P17Rik|ADF|AU042046|Dsn|corn1|sid23p	destrin	protein-coding
chr2_143903641_143904141	260.027	-0.182593	0.131381	-1.3898	0.164591	0.439169	all_samples_summits_6893	chr2	143903641	143904141	+	Intergenic	Intergenic	-11440	NM_019771	56431	Mm.28919	NM_019771	ENSMUSG00000015932	Dstn	2610043P17Rik|ADF|AU042046|Dsn|corn1|sid23p	destrin	protein-coding
chr2_143914145_143914645	51.3109	-0.123718	0.298456	-0.414528	0.678487	0.855005	all_samples_summits_6894	chr2	143914145	143914645	+	promoter-TSS (NM_019771)	promoter-TSS (NM_019771)	-936	NM_019771	56431	Mm.28919	NM_019771	ENSMUSG00000015932	Dstn	2610043P17Rik|ADF|AU042046|Dsn|corn1|sid23p	destrin	protein-coding
chr2_143914723_143915223	664.305	0.195476	0.0699393	2.79494	0.00519092	0.0722626	all_samples_summits_6895	chr2	143914723	143915223	+	promoter-TSS (NM_019771)	promoter-TSS (NM_019771)	-358	NM_019771	56431	Mm.28919	NM_019771	ENSMUSG00000015932	Dstn	2610043P17Rik|ADF|AU042046|Dsn|corn1|sid23p	destrin	protein-coding
chr2_143915269_143915769	628.848	0.138931	0.0773237	1.79675	0.0723752	0.290121	all_samples_summits_6896	chr2	143915269	143915769	+	5' UTR (NM_019771, exon 1 of 4)	5' UTR (NM_019771, exon 1 of 4)	188	NM_019771	56431	Mm.28919	NM_019771	ENSMUSG00000015932	Dstn	2610043P17Rik|ADF|AU042046|Dsn|corn1|sid23p	destrin	protein-coding
chr2_143917608_143918108	73.7935	0.11083	0.264397	0.419179	0.675086	0.853421	all_samples_summits_6897	chr2	143917608	143918108	+	intron (NM_019771, intron 1 of 3)	intron (NM_019771, intron 1 of 3)	2527	NM_019771	56431	Mm.28919	NM_019771	ENSMUSG00000015932	Dstn	2610043P17Rik|ADF|AU042046|Dsn|corn1|sid23p	destrin	protein-coding
chr2_143919079_143919579	92.1202	0.0221843	0.249383	0.0889567	0.929116	0.973354	all_samples_summits_6898	chr2	143919079	143919579	+	intron (NM_019771, intron 1 of 3)	B3|SINE|B2	3998	NM_019771	56431	Mm.28919	NM_019771	ENSMUSG00000015932	Dstn	2610043P17Rik|ADF|AU042046|Dsn|corn1|sid23p	destrin	protein-coding
chr2_143930738_143931238	66.9261	0.329104	0.245348	1.34137	0.179799	0.458772	all_samples_summits_6899	chr2	143930738	143931238	+	intron (NM_019771, intron 1 of 3)	intron (NM_019771, intron 1 of 3)	15657	NM_019771	56431	Mm.28919	NM_019771	ENSMUSG00000015932	Dstn	2610043P17Rik|ADF|AU042046|Dsn|corn1|sid23p	destrin	protein-coding
chr2_143945651_143946151	78.4318	0.066185	0.251844	0.262802	0.792703	0.913635	all_samples_summits_6900	chr2	143945651	143946151	+	Intergenic	Intergenic	30570	NM_019771	56431	Mm.28919	NM_019771	ENSMUSG00000015932	Dstn	2610043P17Rik|ADF|AU042046|Dsn|corn1|sid23p	destrin	protein-coding
chr2_143982104_143982604	99.8796	0.315872	0.264212	1.19552	0.231882	0.520977	all_samples_summits_6901	chr2	143982104	143982604	+	intron (NM_024281, intron 2 of 23)	intron (NM_024281, intron 2 of 23)	28909	NM_024281	81910	Mm.13705	NM_024281	ENSMUSG00000027422	Rrbp1	1700087N07Rik|5730465C04Rik|ES/130|mKIAA1398|mRRp0|mRRp1.8|mRRp10|mRRp15a|mRRp15b|mRRp16.8|mRRp2|mRRp41|mRRp47|mRRp5.4|p180	ribosome binding protein 1	protein-coding
chr2_143990952_143991452	54.6348	-0.148003	0.254296	-0.582012	0.560559	0.78687	all_samples_summits_6902	chr2	143990952	143991452	+	intron (NM_024281, intron 1 of 23)	intron (NM_024281, intron 1 of 23)	20061	NM_024281	81910	Mm.13705	NM_024281	ENSMUSG00000027422	Rrbp1	1700087N07Rik|5730465C04Rik|ES/130|mKIAA1398|mRRp0|mRRp1.8|mRRp10|mRRp15a|mRRp15b|mRRp16.8|mRRp2|mRRp41|mRRp47|mRRp5.4|p180	ribosome binding protein 1	protein-coding
chr2_144002566_144003066	52.6496	-0.428391	0.412606	-1.03826	0.29915	0.586859	all_samples_summits_6903	chr2	144002566	144003066	+	intron (NM_024281, intron 1 of 23)	intron (NM_024281, intron 1 of 23)	8447	NM_024281	81910	Mm.13705	NM_024281	ENSMUSG00000027422	Rrbp1	1700087N07Rik|5730465C04Rik|ES/130|mKIAA1398|mRRp0|mRRp1.8|mRRp10|mRRp15a|mRRp15b|mRRp16.8|mRRp2|mRRp41|mRRp47|mRRp5.4|p180	ribosome binding protein 1	protein-coding
chr2_144005087_144005587	71.0413	0.528114	0.23591	2.23862	0.0251806	0.168179	all_samples_summits_6904	chr2	144005087	144005587	+	intron (NM_024281, intron 1 of 23)	intron (NM_024281, intron 1 of 23)	5926	NM_024281	81910	Mm.13705	NM_024281	ENSMUSG00000027422	Rrbp1	1700087N07Rik|5730465C04Rik|ES/130|mKIAA1398|mRRp0|mRRp1.8|mRRp10|mRRp15a|mRRp15b|mRRp16.8|mRRp2|mRRp41|mRRp47|mRRp5.4|p180	ribosome binding protein 1	protein-coding
chr2_144009450_144009950	114.435	-0.151442	0.191444	-0.791054	0.428913	0.697227	all_samples_summits_6905	chr2	144009450	144009950	+	intron (NM_024281, intron 1 of 23)	intron (NM_024281, intron 1 of 23)	1563	NM_024281	81910	Mm.13705	NM_024281	ENSMUSG00000027422	Rrbp1	1700087N07Rik|5730465C04Rik|ES/130|mKIAA1398|mRRp0|mRRp1.8|mRRp10|mRRp15a|mRRp15b|mRRp16.8|mRRp2|mRRp41|mRRp47|mRRp5.4|p180	ribosome binding protein 1	protein-coding
chr2_144010107_144010607	307.778	0.147426	0.105579	1.39637	0.162604	0.436735	all_samples_summits_6906	chr2	144010107	144010607	+	intron (NM_024281, intron 1 of 23)	CpG	906	NM_024281	81910	Mm.13705	NM_024281	ENSMUSG00000027422	Rrbp1	1700087N07Rik|5730465C04Rik|ES/130|mKIAA1398|mRRp0|mRRp1.8|mRRp10|mRRp15a|mRRp15b|mRRp16.8|mRRp2|mRRp41|mRRp47|mRRp5.4|p180	ribosome binding protein 1	protein-coding
chr2_144011093_144011593	627.29	0.347646	0.0830907	4.18393	2.8651e-05	0.00426291	all_samples_summits_6907	chr2	144011093	144011593	+	promoter-TSS (NM_133626)	promoter-TSS (NM_133626)	-80	NM_133626	81910	Mm.13705	NM_024281	ENSMUSG00000027422	Rrbp1	1700087N07Rik|5730465C04Rik|ES/130|mKIAA1398|mRRp0|mRRp1.8|mRRp10|mRRp15a|mRRp15b|mRRp16.8|mRRp2|mRRp41|mRRp47|mRRp5.4|p180	ribosome binding protein 1	protein-coding
chr2_144013909_144014409	90.3727	-0.144163	0.288217	-0.500189	0.616942	0.819919	all_samples_summits_6908	chr2	144013909	144014409	+	Intergenic	Intergenic	-2896	NM_133626	81910	Mm.13705	NM_024281	ENSMUSG00000027422	Rrbp1	1700087N07Rik|5730465C04Rik|ES/130|mKIAA1398|mRRp0|mRRp1.8|mRRp10|mRRp15a|mRRp15b|mRRp16.8|mRRp2|mRRp41|mRRp47|mRRp5.4|p180	ribosome binding protein 1	protein-coding
chr2_144143893_144144393	75.0853	0.454328	0.258431	1.75802	0.0787437	0.303081	all_samples_summits_6909	chr2	144143893	144144393	+	Intergenic	Intergenic	45147	NR_136884	433481	Mm.330630	NR_136884	ENSMUSG00000074758	Gm5535	EG433481	predicted gene 5535	ncRNA
chr2_144164953_144165453	165.691	0.0990357	0.143687	0.689246	0.490668	0.741015	all_samples_summits_6910	chr2	144164953	144165453	+	Intergenic	Intergenic	24087	NR_136884	433481	Mm.330630	NR_136884	ENSMUSG00000074758	Gm5535	EG433481	predicted gene 5535	ncRNA
chr2_144165486_144165986	231.386	0.0303823	0.124301	0.244425	0.806901	0.920524	all_samples_summits_6911	chr2	144165486	144165986	+	Intergenic	CpG	23554	NR_136884	433481	Mm.330630	NR_136884	ENSMUSG00000074758	Gm5535	EG433481	predicted gene 5535	ncRNA
chr2_144172368_144172868	41.8364	-0.0573755	0.385043	-0.149011	0.881545	0.953796	all_samples_summits_6912	chr2	144172368	144172868	+	TTS (NR_136884)	TTS (NR_136884)	16672	NR_136884	433481	Mm.330630	NR_136884	ENSMUSG00000074758	Gm5535	EG433481	predicted gene 5535	ncRNA
chr2_144182030_144182530	90.2199	0.0554718	0.216995	0.255636	0.798232	0.916313	all_samples_summits_6913	chr2	144182030	144182530	+	intron (NR_136884, intron 1 of 3)	MER44B|DNA|TcMar-Tigger	7010	NR_136884	433481	Mm.330630	NR_136884	ENSMUSG00000074758	Gm5535	EG433481	predicted gene 5535	ncRNA
chr2_144183324_144183824	74.464	-0.0495387	0.248823	-0.199092	0.842191	0.937233	all_samples_summits_6914	chr2	144183324	144183824	+	intron (NR_136884, intron 1 of 3)	intron (NR_136884, intron 1 of 3)	5716	NR_136884	433481	Mm.330630	NR_136884	ENSMUSG00000074758	Gm5535	EG433481	predicted gene 5535	ncRNA
chr2_144209360_144209860	212.337	0.116962	0.163926	0.713506	0.475533	0.730497	all_samples_summits_6915	chr2	144209360	144209860	+	Intergenic	Intergenic	-20320	NR_136884	433481	Mm.330630	NR_136884	ENSMUSG00000074758	Gm5535	EG433481	predicted gene 5535	ncRNA
chr2_144245336_144245836	249.618	0.300478	0.142692	2.10578	0.0352234	0.200074	all_samples_summits_6916	chr2	144245336	144245836	+	Intergenic	Intergenic	20616	NR_030762	100313519	Mm.453538	NR_030762	ENSMUSG00000077714	Snord17	MBI-43	small nucleolar RNA, C/D box 17	snoRNA
chr2_144248939_144249439	110.225	0.0844481	0.218417	0.386638	0.699024	0.866232	all_samples_summits_6917	chr2	144248939	144249439	+	TTS (NM_024225)	TTS (NM_024225)	17013	NR_030762	100313519	Mm.453538	NR_030762	ENSMUSG00000077714	Snord17	MBI-43	small nucleolar RNA, C/D box 17	snoRNA
chr2_144270654_144271154	319.018	-0.0365232	0.106501	-0.342939	0.731645	0.882519	all_samples_summits_6918	chr2	144270654	144271154	+	promoter-TSS (NM_028984)	promoter-TSS (NM_028984)	0	NM_028984	74528	Mm.386817	NM_028984	ENSMUSG00000027424	Mgme1	8430406I07Rik|AI426476	mitochondrial genome maintenance exonuclease 1	protein-coding
chr2_144330878_144331378	93.4214	-0.17349	0.203259	-0.853543	0.393358	0.670121	all_samples_summits_6919	chr2	144330878	144331378	+	intron (NM_026924, intron 1 of 3)	CpG-8608	234	NM_152947	107586	Mm.252750	NM_026924	ENSMUSG00000037279	Ovol2	1700108N11Rik|1810007D21Rik|M-OVO|M-OVO-A|M-OVO-B|MOVO|Ovo2|Zfp339|movo2	ovo like zinc finger 2	protein-coding
chr2_144331919_144332419	117.677	-0.0584989	0.184413	-0.317216	0.75108	0.89239	all_samples_summits_6920	chr2	144331919	144332419	+	promoter-TSS (NM_026924)	promoter-TSS (NM_026924)	-89	NM_026924	107586	Mm.252750	NM_026924	ENSMUSG00000037279	Ovol2	1700108N11Rik|1810007D21Rik|M-OVO|M-OVO-A|M-OVO-B|MOVO|Ovo2|Zfp339|movo2	ovo like zinc finger 2	protein-coding
chr2_144368640_144369140	302.393	0.0732126	0.117996	0.620468	0.53495	0.770199	all_samples_summits_6921	chr2	144368640	144369140	+	promoter-TSS (NM_001166640)	promoter-TSS (NM_001166640)	-93	NM_001164813	100048644	Mm.227925	NM_001164813	ENSMUSG00000098387	Pet117	Gm20571	PET117 homolog	protein-coding
chr2_144369385_144369885	82.5662	-0.34378	0.233935	-1.46956	0.141682	0.408038	all_samples_summits_6922	chr2	144369385	144369885	+	intron (NM_001164813, intron 1 of 1)	intron (NM_001164813, intron 1 of 1)	600	NM_181417	228714	Mm.227925	NM_181417	ENSMUSG00000027425	Kat14	2510008M08Rik|ATAC2|AU023459|Csrp2bp|D2Ertd473e|D2Wsu131e|E430020F17	lysine acetyltransferase 14	protein-coding
chr2_144441267_144441767	130.665	-0.0134517	0.153531	-0.0876154	0.930182	0.973608	all_samples_summits_6923	chr2	144441267	144441767	+	Intergenic	Intergenic	-17763	NR_033459	668917	Mm.152805	NR_033459	ENSMUSG00000083674	Zfp133-ps	Zfp133	zinc finger protein 133, pseudogene	pseudo
chr2_144527226_144527726	407.082	0.0851309	0.109179	0.779739	0.435544	0.701995	all_samples_summits_6924	chr2	144527226	144527726	+	promoter-TSS (NM_029763)	promoter-TSS (NM_029763)	-62	NM_001360363	241688	Mm.442156	NM_172859	ENSMUSG00000037259	Dzank1	2810039F03Rik|6330439K17Rik|Ankrd64	double zinc ribbon and ankyrin repeat domains 1	protein-coding
chr2_144550590_144551090	68.6517	-0.132928	0.253753	-0.523846	0.600386	0.811097	all_samples_summits_6925	chr2	144550590	144551090	+	promoter-TSS (NM_015754)	promoter-TSS (NM_015754)	19	NM_015754	26450	Mm.440564	NM_015754	ENSMUSG00000027428	Rbbp9	Bog	retinoblastoma binding protein 9, serine hydrolase	protein-coding
chr2_144555233_144555733	74.5561	-0.220535	0.210411	-1.04811	0.294587	0.582741	all_samples_summits_6926	chr2	144555233	144555733	+	promoter-TSS (NM_019787)	promoter-TSS (NM_019787)	-746	NM_001252544	27054	Mm.248492	NM_019787	ENSMUSG00000027429	Sec23b	-	SEC23 homolog B, COPII coat complex component	protein-coding
chr2_144555972_144556472	466.825	0.129767	0.0894176	1.45124	0.146712	0.415175	all_samples_summits_6927	chr2	144555972	144556472	+	promoter-TSS (NM_019787)	promoter-TSS (NM_019787)	-7	NM_001252544	27054	Mm.248492	NM_019787	ENSMUSG00000027429	Sec23b	-	SEC23 homolog B, COPII coat complex component	protein-coding
chr2_144593797_144594297	164.845	0.164722	0.166971	0.986531	0.323873	0.611321	all_samples_summits_6928	chr2	144593797	144594297	+	promoter-TSS (NM_001033297)	promoter-TSS (NM_001033297)	-18	NM_001033297	228715	Mm.27391	NM_001033297	ENSMUSG00000074754	Smim26	Gm561	small integral membrane protein 26	protein-coding
chr2_144599698_144600198	346.806	0.0231935	0.124213	0.186723	0.851877	0.941174	all_samples_summits_6929	chr2	144599698	144600198	+	promoter-TSS (NM_025314)	promoter-TSS (NM_025314)	-5	NM_025314	66044	Mm.28109	NM_025314	ENSMUSG00000027430	Dtd1	0610006H08Rik|DTD|DUE-B|Hars2	D-tyrosyl-tRNA deacylase 1	protein-coding
chr2_144774577_144775077	43.0831	-0.367635	0.385209	-0.954379	0.339892	0.625205	all_samples_summits_6930	chr2	144774577	144775077	+	Intergenic	MER5A|DNA|hAT-Charlie	-48839	NM_025490	66328	Mm.45377	NM_025490	ENSMUSG00000027431	Scp2d1	1700010M22Rik	SCP2 sterol-binding domain containing 1	protein-coding
chr2_145161011_145161511	121.743	-0.317217	0.202105	-1.56957	0.116516	0.369443	all_samples_summits_6931	chr2	145161011	145161511	+	Intergenic	Intergenic	-6514	NM_001356497	94249	Mm.217171	NM_053195	ENSMUSG00000063873	Slc24a3	NCKX3	solute carrier family 24 (sodium/potassium/calcium exchanger), member 3	protein-coding
chr2_145166926_145167426	73.2248	-0.0716321	0.240032	-0.298427	0.765377	0.89974	all_samples_summits_6932	chr2	145166926	145167426	+	promoter-TSS (NM_001356497)	promoter-TSS (NM_001356497)	-599	NM_001356497	94249	Mm.217171	NM_053195	ENSMUSG00000063873	Slc24a3	NCKX3	solute carrier family 24 (sodium/potassium/calcium exchanger), member 3	protein-coding
chr2_145167942_145168442	129.682	0.245257	0.169598	1.44611	0.148146	0.417186	all_samples_summits_6933	chr2	145167942	145168442	+	exon (NM_001356497, exon 1 of 17)	exon (NM_001356497, exon 1 of 17)	417	NM_001356497	94249	Mm.217171	NM_053195	ENSMUSG00000063873	Slc24a3	NCKX3	solute carrier family 24 (sodium/potassium/calcium exchanger), member 3	protein-coding
chr2_145223582_145224082	35.309	-0.470149	0.352667	-1.33313	0.182491	0.462333	all_samples_summits_6934	chr2	145223582	145224082	+	intron (NM_001356497, intron 1 of 16)	intron (NM_001356497, intron 1 of 16)	-18779	NM_053195	94249	Mm.217171	NM_053195	ENSMUSG00000063873	Slc24a3	NCKX3	solute carrier family 24 (sodium/potassium/calcium exchanger), member 3	protein-coding
chr2_145370716_145371216	77.518	-0.619501	0.285877	-2.16702	0.0302335	0.184612	all_samples_summits_6935	chr2	145370716	145371216	+	intron (NM_053195, intron 2 of 16)	intron (NM_053195, intron 2 of 16)	128355	NM_053195	94249	Mm.217171	NM_053195	ENSMUSG00000063873	Slc24a3	NCKX3	solute carrier family 24 (sodium/potassium/calcium exchanger), member 3	protein-coding
chr2_145533058_145533558	194.303	0.184542	0.198327	0.930497	0.352114	0.635651	all_samples_summits_6936	chr2	145533058	145533558	+	intron (NM_053195, intron 6 of 16)	ORR1E|LTR|ERVL-MaLR	21674	NM_001037929	627302	Mm.445953	NM_001037929		Gm14092	-	predicted gene 14092	protein-coding
chr2_145588301_145588801	129.02	-0.0654078	0.168566	-0.388026	0.697997	0.865687	all_samples_summits_6937	chr2	145588301	145588801	+	intron (NM_053195, intron 7 of 16)	intron (NM_053195, intron 7 of 16)	-33569	NM_001037929	627302	Mm.445953	NM_001037929		Gm14092	-	predicted gene 14092	protein-coding
chr2_145593622_145594122	114.262	0.202065	0.269937	0.748564	0.45412	0.714725	all_samples_summits_6938	chr2	145593622	145594122	+	intron (NM_053195, intron 8 of 16)	intron (NM_053195, intron 8 of 16)	-38890	NM_001037929	627302	Mm.445953	NM_001037929		Gm14092	-	predicted gene 14092	protein-coding
chr2_145597826_145598326	81.7987	0.02722	0.227382	0.119711	0.904712	0.962783	all_samples_summits_6939	chr2	145597826	145598326	+	intron (NM_053195, intron 8 of 16)	intron (NM_053195, intron 8 of 16)	-43094	NM_001037929	627302	Mm.445953	NM_001037929		Gm14092	-	predicted gene 14092	protein-coding
chr2_145610768_145611268	33.4152	0.393488	0.363295	1.08311	0.278761	0.567945	all_samples_summits_6940	chr2	145610768	145611268	+	intron (NM_053195, intron 12 of 16)	intron (NM_053195, intron 12 of 16)	-56036	NM_001037929	627302	Mm.445953	NM_001037929		Gm14092	-	predicted gene 14092	protein-coding
chr2_145675238_145675738	240.599	-0.00459179	0.184949	-0.0248273	0.980193	0.992928	all_samples_summits_6941	chr2	145675238	145675738	+	Intergenic	Intergenic	-25707	NR_033220	408057	Mm.486711	NR_033220	ENSMUSG00000001768	BC039771	-	cDNA sequence BC039771	ncRNA
chr2_145676230_145676730	138.613	0.181981	0.207926	0.875222	0.381453	0.660297	all_samples_summits_6942	chr2	145676230	145676730	+	Intergenic	Intergenic	-24715	NR_033220	408057	Mm.486711	NR_033220	ENSMUSG00000001768	BC039771	-	cDNA sequence BC039771	ncRNA
chr2_145680722_145681222	71.1964	-0.420868	0.28996	-1.45147	0.146649	0.415072	all_samples_summits_6943	chr2	145680722	145681222	+	Intergenic	Intergenic	-20223	NR_033220	408057	Mm.486711	NR_033220	ENSMUSG00000001768	BC039771	-	cDNA sequence BC039771	ncRNA
chr2_145699615_145700115	59.6642	-0.0704078	0.233033	-0.302137	0.762548	0.898349	all_samples_summits_6944	chr2	145699615	145700115	+	Intergenic	Intergenic	-1330	NR_033220	408057	Mm.486711	NR_033220	ENSMUSG00000001768	BC039771	-	cDNA sequence BC039771	ncRNA
chr2_145784897_145785397	51.1532	-0.668969	0.329405	-2.03084	0.0422712	0.220693	all_samples_summits_6945	chr2	145784897	145785397	+	promoter-TSS (NM_028724)	promoter-TSS (NM_028724)	-969	NM_028724	74030	Mm.228799	NM_028724	ENSMUSG00000001768	Rin2	2010003K16Rik|4632403N06Rik|AW821980|RASSF4	Ras and Rab interactor 2	protein-coding
chr2_145785865_145786365	108.115	-0.324654	0.212573	-1.52726	0.126697	0.385721	all_samples_summits_6946	chr2	145785865	145786365	+	promoter-TSS (NM_028724)	promoter-TSS (NM_028724)	-1	NM_028724	74030	Mm.228799	NM_028724	ENSMUSG00000001768	Rin2	2010003K16Rik|4632403N06Rik|AW821980|RASSF4	Ras and Rab interactor 2	protein-coding
chr2_145787471_145787971	190.395	-0.523767	0.201433	-2.60021	0.00931675	0.0991105	all_samples_summits_6947	chr2	145787471	145787971	+	intron (NM_028724, intron 2 of 12)	MER110|LTR|ERV1	1605	NM_028724	74030	Mm.228799	NM_028724	ENSMUSG00000001768	Rin2	2010003K16Rik|4632403N06Rik|AW821980|RASSF4	Ras and Rab interactor 2	protein-coding
chr2_145794485_145794985	64.0261	-0.144077	0.246946	-0.583434	0.559601	0.786086	all_samples_summits_6948	chr2	145794485	145794985	+	intron (NM_028724, intron 2 of 12)	MER20|DNA|hAT-Charlie	8619	NM_028724	74030	Mm.228799	NM_028724	ENSMUSG00000001768	Rin2	2010003K16Rik|4632403N06Rik|AW821980|RASSF4	Ras and Rab interactor 2	protein-coding
chr2_145822294_145822794	239.481	-0.00265382	0.147643	-0.0179746	0.985659	0.994953	all_samples_summits_6949	chr2	145822294	145822794	+	intron (NM_028724, intron 3 of 12)	intron (NM_028724, intron 3 of 12)	36428	NM_028724	74030	Mm.228799	NM_028724	ENSMUSG00000001768	Rin2	2010003K16Rik|4632403N06Rik|AW821980|RASSF4	Ras and Rab interactor 2	protein-coding
chr2_145822919_145823419	187.12	0.224372	0.167123	1.34256	0.179415	0.45831	all_samples_summits_6950	chr2	145822919	145823419	+	intron (NM_028724, intron 4 of 12)	intron (NM_028724, intron 4 of 12)	37053	NM_028724	74030	Mm.228799	NM_028724	ENSMUSG00000001768	Rin2	2010003K16Rik|4632403N06Rik|AW821980|RASSF4	Ras and Rab interactor 2	protein-coding
chr2_145829706_145830206	70.9186	-1.02934	0.29784	-3.45601	0.000548242	0.021775	all_samples_summits_6951	chr2	145829706	145830206	+	intron (NM_028724, intron 4 of 12)	intron (NM_028724, intron 4 of 12)	43840	NM_028724	74030	Mm.228799	NM_028724	ENSMUSG00000001768	Rin2	2010003K16Rik|4632403N06Rik|AW821980|RASSF4	Ras and Rab interactor 2	protein-coding
chr2_145832313_145832813	186.29	0.0277562	0.14845	0.186973	0.851682	0.94112	all_samples_summits_6952	chr2	145832313	145832813	+	intron (NM_028724, intron 4 of 12)	intron (NM_028724, intron 4 of 12)	46447	NM_028724	74030	Mm.228799	NM_028724	ENSMUSG00000001768	Rin2	2010003K16Rik|4632403N06Rik|AW821980|RASSF4	Ras and Rab interactor 2	protein-coding
chr2_145843254_145843754	460.046	-0.0839848	0.0952626	-0.881613	0.377986	0.657236	all_samples_summits_6953	chr2	145843254	145843754	+	intron (NM_028724, intron 4 of 12)	intron (NM_028724, intron 4 of 12)	57388	NM_028724	74030	Mm.228799	NM_028724	ENSMUSG00000001768	Rin2	2010003K16Rik|4632403N06Rik|AW821980|RASSF4	Ras and Rab interactor 2	protein-coding
chr2_145844201_145844701	108.159	0.00351849	0.244638	0.0143824	0.988525	0.996011	all_samples_summits_6954	chr2	145844201	145844701	+	intron (NM_028724, intron 4 of 12)	intron (NM_028724, intron 4 of 12)	58335	NM_028724	74030	Mm.228799	NM_028724	ENSMUSG00000001768	Rin2	2010003K16Rik|4632403N06Rik|AW821980|RASSF4	Ras and Rab interactor 2	protein-coding
chr2_145859444_145859944	211.38	0.250629	0.137615	1.82123	0.0685722	0.281974	all_samples_summits_6955	chr2	145859444	145859944	+	intron (NM_028724, intron 8 of 12)	intron (NM_028724, intron 8 of 12)	-43547	NM_001141965	67877	Mm.151168	NM_026425	ENSMUSG00000002728	Naa20	1500004D14Rik|2900026I01Rik|AU041458|D2Ertd186e|Nat5	N(alpha)-acetyltransferase 20, NatB catalytic subunit	protein-coding
chr2_145860363_145860863	327.656	-0.0881343	0.11706	-0.752899	0.451511	0.712512	all_samples_summits_6956	chr2	145860363	145860863	+	exon (NM_028724, exon 9 of 13)	exon (NM_028724, exon 9 of 13)	-42628	NM_001141965	67877	Mm.151168	NM_026425	ENSMUSG00000002728	Naa20	1500004D14Rik|2900026I01Rik|AU041458|D2Ertd186e|Nat5	N(alpha)-acetyltransferase 20, NatB catalytic subunit	protein-coding
chr2_145861194_145861694	97.8155	-0.557598	0.233254	-2.39052	0.0168247	0.135894	all_samples_summits_6957	chr2	145861194	145861694	+	intron (NM_028724, intron 9 of 12)	intron (NM_028724, intron 9 of 12)	-41797	NM_001141965	67877	Mm.151168	NM_026425	ENSMUSG00000002728	Naa20	1500004D14Rik|2900026I01Rik|AU041458|D2Ertd186e|Nat5	N(alpha)-acetyltransferase 20, NatB catalytic subunit	protein-coding
chr2_145862077_145862577	153.078	0.16928	0.17712	0.955737	0.339205	0.624679	all_samples_summits_6958	chr2	145862077	145862577	+	intron (NM_028724, intron 9 of 12)	intron (NM_028724, intron 9 of 12)	-40914	NM_001141965	67877	Mm.151168	NM_026425	ENSMUSG00000002728	Naa20	1500004D14Rik|2900026I01Rik|AU041458|D2Ertd186e|Nat5	N(alpha)-acetyltransferase 20, NatB catalytic subunit	protein-coding
chr2_145863846_145864346	155.693	-0.411272	0.203154	-2.02443	0.0429255	0.22254	all_samples_summits_6959	chr2	145863846	145864346	+	intron (NM_028724, intron 9 of 12)	intron (NM_028724, intron 9 of 12)	-39145	NM_001141965	67877	Mm.151168	NM_026425	ENSMUSG00000002728	Naa20	1500004D14Rik|2900026I01Rik|AU041458|D2Ertd186e|Nat5	N(alpha)-acetyltransferase 20, NatB catalytic subunit	protein-coding
chr2_145871505_145872005	114.891	-0.114575	0.175736	-0.651974	0.514418	0.756816	all_samples_summits_6960	chr2	145871505	145872005	+	intron (NM_028724, intron 9 of 12)	intron (NM_028724, intron 9 of 12)	-31486	NM_001141965	67877	Mm.151168	NM_026425	ENSMUSG00000002728	Naa20	1500004D14Rik|2900026I01Rik|AU041458|D2Ertd186e|Nat5	N(alpha)-acetyltransferase 20, NatB catalytic subunit	protein-coding
chr2_145872013_145872513	488.64	-0.0847347	0.108855	-0.77842	0.436321	0.702557	all_samples_summits_6961	chr2	145872013	145872513	+	intron (NM_028724, intron 9 of 12)	intron (NM_028724, intron 9 of 12)	-30978	NM_001141965	67877	Mm.151168	NM_026425	ENSMUSG00000002728	Naa20	1500004D14Rik|2900026I01Rik|AU041458|D2Ertd186e|Nat5	N(alpha)-acetyltransferase 20, NatB catalytic subunit	protein-coding
chr2_145873440_145873940	249.313	-0.469084	0.145098	-3.23287	0.00122555	0.0333265	all_samples_summits_6962	chr2	145873440	145873940	+	intron (NM_028724, intron 9 of 12)	intron (NM_028724, intron 9 of 12)	-29551	NM_001141965	67877	Mm.151168	NM_026425	ENSMUSG00000002728	Naa20	1500004D14Rik|2900026I01Rik|AU041458|D2Ertd186e|Nat5	N(alpha)-acetyltransferase 20, NatB catalytic subunit	protein-coding
chr2_145878574_145879074	58.1221	-0.0935796	0.289069	-0.323728	0.746144	0.890091	all_samples_summits_6963	chr2	145878574	145879074	+	intron (NM_028724, intron 10 of 12)	intron (NM_028724, intron 10 of 12)	-24417	NM_001141965	67877	Mm.151168	NM_026425	ENSMUSG00000002728	Naa20	1500004D14Rik|2900026I01Rik|AU041458|D2Ertd186e|Nat5	N(alpha)-acetyltransferase 20, NatB catalytic subunit	protein-coding
chr2_145902968_145903468	232.36	0.160231	0.127148	1.26019	0.207599	0.493843	all_samples_summits_6964	chr2	145902968	145903468	+	promoter-TSS (NM_026425)	promoter-TSS (NM_026425)	-23	NM_001141965	67877	Mm.151168	NM_026425	ENSMUSG00000002728	Naa20	1500004D14Rik|2900026I01Rik|AU041458|D2Ertd186e|Nat5	N(alpha)-acetyltransferase 20, NatB catalytic subunit	protein-coding
chr2_145905080_145905580	82.0495	-0.220277	0.236689	-0.930658	0.35203	0.63554	all_samples_summits_6965	chr2	145905080	145905580	+	intron (NM_001141965, intron 1 of 5)	intron (NM_001141965, intron 1 of 5)	2089	NM_026425	67877	Mm.151168	NM_026425	ENSMUSG00000002728	Naa20	1500004D14Rik|2900026I01Rik|AU041458|D2Ertd186e|Nat5	N(alpha)-acetyltransferase 20, NatB catalytic subunit	protein-coding
chr2_145934517_145935017	305.561	0.250251	0.13203	1.89541	0.058038	0.259048	all_samples_summits_6966	chr2	145934517	145935017	+	promoter-TSS (NM_025820)	promoter-TSS (NM_025820)	-17	NM_001369121	78774	Mm.136347	NM_175280	ENSMUSG00000037143	Cfap61	4930529M08Rik|BB178539|BC024760	cilia and flagella associated protein 61	protein-coding
chr2_145948561_145949061	52.7477	-0.228916	0.370295	-0.6182	0.536443	0.771243	all_samples_summits_6967	chr2	145948561	145949061	+	intron (NM_001369121, intron 3 of 26)	intron (NM_001369121, intron 3 of 26)	14027	NM_175280	78774	Mm.136347	NM_175280	ENSMUSG00000037143	Cfap61	4930529M08Rik|BB178539|BC024760	cilia and flagella associated protein 61	protein-coding
chr2_146256969_146257469	59.5745	0.052972	0.311652	0.169972	0.865032	0.947431	all_samples_summits_6968	chr2	146256969	146257469	+	intron (NM_001033348, intron 39 of 40)	intron (NM_001033348, intron 39 of 40)	-2067	NR_040619	77806	Mm.392819	NR_040619	ENSMUSG00000085958	A930019D19Rik	-	RIKEN cDNA A930019D19 gene	ncRNA
chr2_146306987_146307487	184.242	-0.311895	0.169808	-1.83675	0.0662467	0.276629	all_samples_summits_6969	chr2	146306987	146307487	+	intron (NM_001033348, intron 38 of 40)	MER102b|DNA|hAT-Charlie	47951	NR_040619	77806	Mm.392819	NR_040619	ENSMUSG00000085958	A930019D19Rik	-	RIKEN cDNA A930019D19 gene	ncRNA
chr2_146427345_146427845	95.9814	-0.298183	0.176451	-1.68989	0.0910482	0.326142	all_samples_summits_6970	chr2	146427345	146427845	+	intron (NM_001033348, intron 14 of 40)	intron (NM_001033348, intron 14 of 40)	84409	NM_001033348	241694	Mm.222310	NM_001033348	ENSMUSG00000037110	Ralgapa2	A230067G21Rik|AS250|BC053994|RGC2|pp250	Ral GTPase activating protein, alpha subunit 2 (catalytic)	protein-coding
chr2_146469683_146470183	72.1445	-0.247022	0.205871	-1.19989	0.230184	0.519018	all_samples_summits_6971	chr2	146469683	146470183	+	intron (NM_001033348, intron 3 of 40)	intron (NM_001033348, intron 3 of 40)	42071	NM_001033348	241694	Mm.222310	NM_001033348	ENSMUSG00000037110	Ralgapa2	A230067G21Rik|AS250|BC053994|RGC2|pp250	Ral GTPase activating protein, alpha subunit 2 (catalytic)	protein-coding
chr2_146482809_146483309	110.304	0.142224	0.223289	0.636949	0.524158	0.763273	all_samples_summits_6972	chr2	146482809	146483309	+	intron (NM_001033348, intron 2 of 40)	intron (NM_001033348, intron 2 of 40)	28945	NM_001033348	241694	Mm.222310	NM_001033348	ENSMUSG00000037110	Ralgapa2	A230067G21Rik|AS250|BC053994|RGC2|pp250	Ral GTPase activating protein, alpha subunit 2 (catalytic)	protein-coding
chr2_146483414_146483914	76.8294	-0.902803	0.318547	-2.83413	0.00459512	0.0679043	all_samples_summits_6973	chr2	146483414	146483914	+	intron (NM_001033348, intron 2 of 40)	MER21B|LTR|ERVL	28340	NM_001033348	241694	Mm.222310	NM_001033348	ENSMUSG00000037110	Ralgapa2	A230067G21Rik|AS250|BC053994|RGC2|pp250	Ral GTPase activating protein, alpha subunit 2 (catalytic)	protein-coding
chr2_146487574_146488074	172.962	-0.498868	0.20821	-2.39599	0.0165758	0.134899	all_samples_summits_6974	chr2	146487574	146488074	+	intron (NM_001033348, intron 1 of 40)	B4A|SINE|B4	24180	NM_001033348	241694	Mm.222310	NM_001033348	ENSMUSG00000037110	Ralgapa2	A230067G21Rik|AS250|BC053994|RGC2|pp250	Ral GTPase activating protein, alpha subunit 2 (catalytic)	protein-coding
chr2_146488232_146488732	217.685	-0.0396224	0.186073	-0.21294	0.831374	0.932186	all_samples_summits_6975	chr2	146488232	146488732	+	intron (NM_001033348, intron 1 of 40)	intron (NM_001033348, intron 1 of 40)	23522	NM_001033348	241694	Mm.222310	NM_001033348	ENSMUSG00000037110	Ralgapa2	A230067G21Rik|AS250|BC053994|RGC2|pp250	Ral GTPase activating protein, alpha subunit 2 (catalytic)	protein-coding
chr2_146490859_146491359	115.131	-0.266181	0.223871	-1.18899	0.234442	0.523168	all_samples_summits_6976	chr2	146490859	146491359	+	intron (NM_001033348, intron 1 of 40)	intron (NM_001033348, intron 1 of 40)	20895	NM_001033348	241694	Mm.222310	NM_001033348	ENSMUSG00000037110	Ralgapa2	A230067G21Rik|AS250|BC053994|RGC2|pp250	Ral GTPase activating protein, alpha subunit 2 (catalytic)	protein-coding
chr2_146496554_146497054	79.5451	-0.415665	0.263501	-1.57747	0.114687	0.366805	all_samples_summits_6977	chr2	146496554	146497054	+	intron (NM_001033348, intron 1 of 40)	Tigger10|DNA|TcMar-Tigger	15200	NM_001033348	241694	Mm.222310	NM_001033348	ENSMUSG00000037110	Ralgapa2	A230067G21Rik|AS250|BC053994|RGC2|pp250	Ral GTPase activating protein, alpha subunit 2 (catalytic)	protein-coding
chr2_146511352_146511852	136.167	-0.066495	0.164409	-0.404449	0.685883	0.859479	all_samples_summits_6978	chr2	146511352	146511852	+	intron (NM_001033348, intron 1 of 40)	intron (NM_001033348, intron 1 of 40)	402	NM_001033348	241694	Mm.222310	NM_001033348	ENSMUSG00000037110	Ralgapa2	A230067G21Rik|AS250|BC053994|RGC2|pp250	Ral GTPase activating protein, alpha subunit 2 (catalytic)	protein-coding
chr2_146511996_146512496	618.605	0.226918	0.0741415	3.06061	0.00220887	0.0461476	all_samples_summits_6979	chr2	146511996	146512496	+	promoter-TSS (NM_001033348)	promoter-TSS (NM_001033348)	-242	NM_001033348	241694	Mm.222310	NM_001033348	ENSMUSG00000037110	Ralgapa2	A230067G21Rik|AS250|BC053994|RGC2|pp250	Ral GTPase activating protein, alpha subunit 2 (catalytic)	protein-coding
chr2_146512506_146513006	123.257	0.0102091	0.192367	0.0530712	0.957675	0.984695	all_samples_summits_6980	chr2	146512506	146513006	+	promoter-TSS (NM_001033348)	promoter-TSS (NM_001033348)	-752	NM_001033348	241694	Mm.222310	NM_001033348	ENSMUSG00000037110	Ralgapa2	A230067G21Rik|AS250|BC053994|RGC2|pp250	Ral GTPase activating protein, alpha subunit 2 (catalytic)	protein-coding
chr2_146525069_146525569	121.084	-0.443775	0.213511	-2.07846	0.0376669	0.207641	all_samples_summits_6981	chr2	146525069	146525569	+	Intergenic	MTD|LTR|ERVL-MaLR	-13315	NM_001033348	241694	Mm.222310	NM_001033348	ENSMUSG00000037110	Ralgapa2	A230067G21Rik|AS250|BC053994|RGC2|pp250	Ral GTPase activating protein, alpha subunit 2 (catalytic)	protein-coding
chr2_146533489_146533989	207.956	-0.708228	0.165673	-4.27484	1.91271e-05	0.00332882	all_samples_summits_6982	chr2	146533489	146533989	+	Intergenic	Intergenic	-9192	NR_040502	74065	Mm.399508	NR_040502	ENSMUSG00000085796	4933406D12Rik	-	RIKEN cDNA 4933406D12 gene	ncRNA
chr2_146560426_146560926	64.7887	-0.0116457	0.285981	-0.040722	0.967518	0.988247	all_samples_summits_6983	chr2	146560426	146560926	+	Intergenic	Intergenic	17745	NR_040502	74065	Mm.399508	NR_040502	ENSMUSG00000085796	4933406D12Rik	-	RIKEN cDNA 4933406D12 gene	ncRNA
chr2_146576464_146576964	71.3425	-0.503123	0.283006	-1.77778	0.0754399	0.296452	all_samples_summits_6984	chr2	146576464	146576964	+	Intergenic	Intergenic	33783	NR_040502	74065	Mm.399508	NR_040502	ENSMUSG00000085796	4933406D12Rik	-	RIKEN cDNA 4933406D12 gene	ncRNA
chr2_146591269_146591769	66.8992	-0.600861	0.243664	-2.46594	0.0136654	0.122153	all_samples_summits_6985	chr2	146591269	146591769	+	Intergenic	Intergenic	48588	NR_040502	74065	Mm.399508	NR_040502	ENSMUSG00000085796	4933406D12Rik	-	RIKEN cDNA 4933406D12 gene	ncRNA
chr2_146612130_146612630	95.6687	-0.23934	0.19044	-1.25677	0.208837	0.495268	all_samples_summits_6986	chr2	146612130	146612630	+	Intergenic	Intergenic	69449	NR_040502	74065	Mm.399508	NR_040502	ENSMUSG00000085796	4933406D12Rik	-	RIKEN cDNA 4933406D12 gene	ncRNA
chr2_146612801_146613301	71.4544	-0.177809	0.23658	-0.75158	0.452304	0.71314	all_samples_summits_6987	chr2	146612801	146613301	+	Intergenic	Intergenic	70120	NR_040502	74065	Mm.399508	NR_040502	ENSMUSG00000085796	4933406D12Rik	-	RIKEN cDNA 4933406D12 gene	ncRNA
chr2_146623000_146623500	89.8311	-0.472236	0.243706	-1.93773	0.0526566	0.246727	all_samples_summits_6988	chr2	146623000	146623500	+	Intergenic	MLT1H|LTR|ERVL-MaLR	80319	NR_040502	74065	Mm.399508	NR_040502	ENSMUSG00000085796	4933406D12Rik	-	RIKEN cDNA 4933406D12 gene	ncRNA
chr2_146624188_146624688	267.602	0.213056	0.145051	1.46884	0.141877	0.408311	all_samples_summits_6989	chr2	146624188	146624688	+	Intergenic	Intergenic	81507	NR_040502	74065	Mm.399508	NR_040502	ENSMUSG00000085796	4933406D12Rik	-	RIKEN cDNA 4933406D12 gene	ncRNA
chr2_146633595_146634095	73.4547	0.309054	0.213095	1.45031	0.146972	0.415536	all_samples_summits_6990	chr2	146633595	146634095	+	Intergenic	Intergenic	90914	NR_040502	74065	Mm.399508	NR_040502	ENSMUSG00000085796	4933406D12Rik	-	RIKEN cDNA 4933406D12 gene	ncRNA
chr2_146686137_146686637	64.8269	-0.540724	0.268604	-2.01309	0.0441053	0.225118	all_samples_summits_6991	chr2	146686137	146686637	+	Intergenic	Intergenic	143456	NR_040502	74065	Mm.399508	NR_040502	ENSMUSG00000085796	4933406D12Rik	-	RIKEN cDNA 4933406D12 gene	ncRNA
chr2_146855594_146856094	346.087	-0.0724564	0.124899	-0.580118	0.561835	0.787296	all_samples_summits_6992	chr2	146855594	146856094	+	promoter-TSS (NM_001033298)	promoter-TSS (NM_001033298)	-36	NM_001033298	228730	Mm.292352	NM_001033298	ENSMUSG00000074749	Kiz	Gm114|Ncrna00153|Plk1s1	kizuna centrosomal protein	protein-coding
chr2_146872676_146873176	106.258	-0.610241	0.212079	-2.87742	0.00400939	0.0631394	all_samples_summits_6993	chr2	146872676	146873176	+	intron (NM_001033298, intron 4 of 13)	intron (NM_001033298, intron 4 of 13)	17046	NM_001033298	228730	Mm.292352	NM_001033298	ENSMUSG00000074749	Kiz	Gm114|Ncrna00153|Plk1s1	kizuna centrosomal protein	protein-coding
chr2_146877341_146877841	172.712	0.0780572	0.15036	0.519136	0.603666	0.813086	all_samples_summits_6994	chr2	146877341	146877841	+	intron (NM_001033298, intron 4 of 13)	intron (NM_001033298, intron 4 of 13)	21711	NM_001033298	228730	Mm.292352	NM_001033298	ENSMUSG00000074749	Kiz	Gm114|Ncrna00153|Plk1s1	kizuna centrosomal protein	protein-coding
chr2_146881552_146882052	79.6903	-0.0245469	0.274079	-0.0895614	0.928636	0.973199	all_samples_summits_6995	chr2	146881552	146882052	+	intron (NM_001033298, intron 4 of 13)	MLT1A0|LTR|ERVL-MaLR	25922	NM_001033298	228730	Mm.292352	NM_001033298	ENSMUSG00000074749	Kiz	Gm114|Ncrna00153|Plk1s1	kizuna centrosomal protein	protein-coding
chr2_146959475_146959975	97.7365	0.169046	0.18405	0.918477	0.358369	0.640722	all_samples_summits_6996	chr2	146959475	146959975	+	intron (NM_001033298, intron 12 of 13)	intron (NM_001033298, intron 12 of 13)	-53274	NM_001356403	24128	Mm.3065	NM_011917	ENSMUSG00000027433	Xrn2	-	5'-3' exoribonuclease 2	protein-coding
chr2_147013207_147013707	275.349	0.108671	0.122424	0.887657	0.374725	0.654777	all_samples_summits_6997	chr2	147013207	147013707	+	intron (NM_011917, intron 1 of 29)	CpG	458	NM_011917	24128	Mm.3065	NM_011917	ENSMUSG00000027433	Xrn2	-	5'-3' exoribonuclease 2	protein-coding
chr2_147014089_147014589	110.891	0.21509	0.194279	1.10712	0.268242	0.556503	all_samples_summits_6998	chr2	147014089	147014589	+	intron (NM_011917, intron 1 of 29)	B4|SINE|B4	1340	NM_011917	24128	Mm.3065	NM_011917	ENSMUSG00000027433	Xrn2	-	5'-3' exoribonuclease 2	protein-coding
chr2_147053508_147054008	105.32	-0.431871	0.186031	-2.3215	0.0202597	0.150209	all_samples_summits_6999	chr2	147053508	147054008	+	intron (NM_011917, intron 24 of 29)	intron (NM_011917, intron 24 of 29)	31587	NM_023504	228731	Mm.315498	NM_023504	ENSMUSG00000054160	Nkx2-4	1700001P03Rik|Nkx-2.4|tinman	NK2 homeobox 4	protein-coding
chr2_147178055_147178555	88.626	-0.293037	0.174011	-1.68402	0.0921784	0.32834	all_samples_summits_7000	chr2	147178055	147178555	+	intron (NM_001077632, intron 2 of 2)	intron (NM_001077632, intron 2 of 2)	-5778	NR_030769	100313531	Mm.405189	NR_030769	ENSMUSG00000086509	Nkx2-2os	Gm14112|Nkx2-2as|Nkx2.2AS	NK2 homeobox 2, opposite strand	ncRNA
chr2_147190531_147191031	188.25	0.1433	0.177079	0.809241	0.418377	0.689356	all_samples_summits_7001	chr2	147190531	147191031	+	intron (NR_030769, intron 1 of 5)	intron (NR_030769, intron 1 of 5)	3357	NR_108091	78068	Mm.261511	NR_108091	ENSMUSG00000053545	6430503K07Rik	-	RIKEN cDNA 6430503K07 gene	ncRNA
chr2_147193852_147194352	59.4117	-0.129878	0.265399	-0.489367	0.624582	0.824459	all_samples_summits_7002	chr2	147193852	147194352	+	intron (NR_030769, intron 1 of 5)	CpG	6678	NR_108091	78068	Mm.261511	NR_108091	ENSMUSG00000053545	6430503K07Rik	-	RIKEN cDNA 6430503K07 gene	ncRNA
chr2_147299345_147299845	47.2377	-0.46933	0.33724	-1.39168	0.164019	0.438483	all_samples_summits_7003	chr2	147299345	147299845	+	intron (NR_030769, intron 3 of 5)	intron (NR_030769, intron 3 of 5)	63198	NR_040330	99041	Mm.373081	NR_040330	ENSMUSG00000087521	AI646519	Aspax1|Peat	expressed sequence AI646519	ncRNA
chr2_147307677_147308177	48.119	-0.051696	0.282314	-0.183115	0.854708	0.942759	all_samples_summits_7004	chr2	147307677	147308177	+	non-coding (NR_030769, exon 5 of 6)	non-coding (NR_030769, exon 5 of 6)	54866	NR_040330	99041	Mm.373081	NR_040330	ENSMUSG00000087521	AI646519	Aspax1|Peat	expressed sequence AI646519	ncRNA
chr2_147807978_147808478	50.389	-0.294465	0.258452	-1.13934	0.254561	0.542726	all_samples_summits_7005	chr2	147807978	147808478	+	Intergenic	Intergenic	97535	NR_046014	381384	Mm.259809	NR_046014	ENSMUSG00000051986	A530006G24Rik	Gm1003	RIKEN cDNA A530006G24 gene	ncRNA
chr2_147847249_147847749	75.366	-0.0549824	0.240753	-0.228376	0.819354	0.926157	all_samples_summits_7006	chr2	147847249	147847749	+	Intergenic	Intergenic	136806	NR_046014	381384	Mm.259809	NR_046014	ENSMUSG00000051986	A530006G24Rik	Gm1003	RIKEN cDNA A530006G24 gene	ncRNA
chr2_147926825_147927325	230.836	0.0722606	0.173735	0.415924	0.677466	0.854592	all_samples_summits_7007	chr2	147926825	147927325	+	Intergenic	Intergenic	118389	NM_001291067	15376	Mm.938	NM_010446	ENSMUSG00000037025	Foxa2	HNF3-beta|HNF3beta|Hnf-3b|Hnf3b|Tcf-3b|Tcf3b	forkhead box A2	protein-coding
chr2_147927795_147928295	255.972	-0.364295	0.144649	-2.51847	0.0117866	0.112626	all_samples_summits_7008	chr2	147927795	147928295	+	Intergenic	Intergenic	117419	NM_001291067	15376	Mm.938	NM_010446	ENSMUSG00000037025	Foxa2	HNF3-beta|HNF3beta|Hnf-3b|Hnf3b|Tcf-3b|Tcf3b	forkhead box A2	protein-coding
chr2_147954186_147954686	62.9642	-0.441275	0.30434	-1.44994	0.147075	0.415584	all_samples_summits_7009	chr2	147954186	147954686	+	Intergenic	B3|SINE|B2	91028	NM_001291067	15376	Mm.938	NM_010446	ENSMUSG00000037025	Foxa2	HNF3-beta|HNF3beta|Hnf-3b|Hnf3b|Tcf-3b|Tcf3b	forkhead box A2	protein-coding
chr2_147968543_147969043	86.8682	0.0117923	0.240395	0.0490538	0.960876	0.98594	all_samples_summits_7010	chr2	147968543	147969043	+	Intergenic	Intergenic	76671	NM_001291067	15376	Mm.938	NM_010446	ENSMUSG00000037025	Foxa2	HNF3-beta|HNF3beta|Hnf-3b|Hnf3b|Tcf-3b|Tcf3b	forkhead box A2	protein-coding
chr2_147985094_147985594	127.826	-0.227973	0.16211	-1.40629	0.159639	0.432922	all_samples_summits_7011	chr2	147985094	147985594	+	Intergenic	Intergenic	60120	NM_001291067	15376	Mm.938	NM_010446	ENSMUSG00000037025	Foxa2	HNF3-beta|HNF3beta|Hnf-3b|Hnf3b|Tcf-3b|Tcf3b	forkhead box A2	protein-coding
chr2_148005142_148005642	226.097	-0.33533	0.146131	-2.29472	0.0217493	0.15573	all_samples_summits_7012	chr2	148005142	148005642	+	Intergenic	Intergenic	40072	NM_001291067	15376	Mm.938	NM_010446	ENSMUSG00000037025	Foxa2	HNF3-beta|HNF3beta|Hnf-3b|Hnf3b|Tcf-3b|Tcf3b	forkhead box A2	protein-coding
chr2_148013348_148013848	197.139	-0.459854	0.161324	-2.8505	0.00436505	0.0661621	all_samples_summits_7013	chr2	148013348	148013848	+	Intergenic	Intergenic	31866	NM_001291067	15376	Mm.938	NM_010446	ENSMUSG00000037025	Foxa2	HNF3-beta|HNF3beta|Hnf-3b|Hnf3b|Tcf-3b|Tcf3b	forkhead box A2	protein-coding
chr2_148018054_148018554	272.604	0.0324226	0.127259	0.254777	0.798895	0.916653	all_samples_summits_7014	chr2	148018054	148018554	+	Intergenic	Intergenic	27160	NM_001291067	15376	Mm.938	NM_010446	ENSMUSG00000037025	Foxa2	HNF3-beta|HNF3beta|Hnf-3b|Hnf3b|Tcf-3b|Tcf3b	forkhead box A2	protein-coding
chr2_148021818_148022318	62.7042	-1.56792	0.28739	-5.45571	4.87774e-08	8.54319e-05	all_samples_summits_7015	chr2	148021818	148022318	+	Intergenic	Intergenic	23396	NM_001291067	15376	Mm.938	NM_010446	ENSMUSG00000037025	Foxa2	HNF3-beta|HNF3beta|Hnf-3b|Hnf3b|Tcf-3b|Tcf3b	forkhead box A2	protein-coding
chr2_148030389_148030889	77.9185	-0.376485	0.222244	-1.69402	0.0902617	0.324786	all_samples_summits_7016	chr2	148030389	148030889	+	Intergenic	Intergenic	14825	NM_001291067	15376	Mm.938	NM_010446	ENSMUSG00000037025	Foxa2	HNF3-beta|HNF3beta|Hnf-3b|Hnf3b|Tcf-3b|Tcf3b	forkhead box A2	protein-coding
chr2_148039890_148040390	113.088	-0.0110254	0.200336	-0.0550345	0.956111	0.984033	all_samples_summits_7017	chr2	148039890	148040390	+	Intergenic	Intergenic	5324	NM_001291067	15376	Mm.938	NM_010446	ENSMUSG00000037025	Foxa2	HNF3-beta|HNF3beta|Hnf-3b|Hnf3b|Tcf-3b|Tcf3b	forkhead box A2	protein-coding
chr2_148044852_148045352	153.116	0.141976	0.180798	0.785276	0.432292	0.699678	all_samples_summits_7018	chr2	148044852	148045352	+	intron (NM_010446, intron 2 of 2)	CpG	362	NM_001291067	15376	Mm.938	NM_010446	ENSMUSG00000037025	Foxa2	HNF3-beta|HNF3beta|Hnf-3b|Hnf3b|Tcf-3b|Tcf3b	forkhead box A2	protein-coding
chr2_148045560_148046060	287.029	0.146031	0.126508	1.15432	0.248369	0.536877	all_samples_summits_7019	chr2	148045560	148046060	+	promoter-TSS (NM_001291067)	promoter-TSS (NM_001291067)	138	NM_001291065	15376	Mm.938	NM_010446	ENSMUSG00000037025	Foxa2	HNF3-beta|HNF3beta|Hnf-3b|Hnf3b|Tcf-3b|Tcf3b	forkhead box A2	protein-coding
chr2_148046139_148046639	437.76	0.0023689	0.1018	0.02327	0.981435	0.993329	all_samples_summits_7020	chr2	148046139	148046639	+	promoter-TSS (NM_001291065)	promoter-TSS (NM_001291065)	-441	NM_001291065	15376	Mm.938	NM_010446	ENSMUSG00000037025	Foxa2	HNF3-beta|HNF3beta|Hnf-3b|Hnf3b|Tcf-3b|Tcf3b	forkhead box A2	protein-coding
chr2_148046647_148047147	194.983	0.0373478	0.137631	0.271363	0.786112	0.91004	all_samples_summits_7021	chr2	148046647	148047147	+	promoter-TSS (NM_001291065)	promoter-TSS (NM_001291065)	72	NM_010446	15376	Mm.938	NM_010446	ENSMUSG00000037025	Foxa2	HNF3-beta|HNF3beta|Hnf-3b|Hnf3b|Tcf-3b|Tcf3b	forkhead box A2	protein-coding
chr2_148048382_148048882	237.314	-0.00418097	0.157308	-0.0265782	0.978796	0.992268	all_samples_summits_7022	chr2	148048382	148048882	+	Intergenic	Intergenic	-1663	NM_010446	15376	Mm.938	NM_010446	ENSMUSG00000037025	Foxa2	HNF3-beta|HNF3beta|Hnf-3b|Hnf3b|Tcf-3b|Tcf3b	forkhead box A2	protein-coding
chr2_148069024_148069524	100.961	-0.397082	0.195612	-2.02995	0.0423619	0.220934	all_samples_summits_7023	chr2	148069024	148069524	+	Intergenic	Intergenic	-22305	NM_010446	15376	Mm.938	NM_010446	ENSMUSG00000037025	Foxa2	HNF3-beta|HNF3beta|Hnf-3b|Hnf3b|Tcf-3b|Tcf3b	forkhead box A2	protein-coding
chr2_148082252_148082752	134.947	-0.250549	0.170026	-1.4736	0.14059	0.406308	all_samples_summits_7024	chr2	148082252	148082752	+	Intergenic	Intergenic	-35533	NM_010446	15376	Mm.938	NM_010446	ENSMUSG00000037025	Foxa2	HNF3-beta|HNF3beta|Hnf-3b|Hnf3b|Tcf-3b|Tcf3b	forkhead box A2	protein-coding
chr2_148184673_148185173	335.721	-0.286332	0.12258	-2.33587	0.0194979	0.146975	all_samples_summits_7025	chr2	148184673	148185173	+	Intergenic	Intergenic	-137954	NM_010446	15376	Mm.938	NM_010446	ENSMUSG00000037025	Foxa2	HNF3-beta|HNF3beta|Hnf-3b|Hnf3b|Tcf-3b|Tcf3b	forkhead box A2	protein-coding
chr2_148186527_148187027	114.848	-0.56129	0.215625	-2.60309	0.00923886	0.0986624	all_samples_summits_7026	chr2	148186527	148187027	+	Intergenic	Intergenic	-139808	NM_010446	15376	Mm.938	NM_010446	ENSMUSG00000037025	Foxa2	HNF3-beta|HNF3beta|Hnf-3b|Hnf3b|Tcf-3b|Tcf3b	forkhead box A2	protein-coding
chr2_148197636_148198136	65.9934	-0.836042	0.38072	-2.19595	0.0280957	0.177848	all_samples_summits_7027	chr2	148197636	148198136	+	Intergenic	Intergenic	-150917	NM_010446	15376	Mm.938	NM_010446	ENSMUSG00000037025	Foxa2	HNF3-beta|HNF3beta|Hnf-3b|Hnf3b|Tcf-3b|Tcf3b	forkhead box A2	protein-coding
chr2_148206606_148207106	196.13	-0.142002	0.143476	-0.989724	0.322309	0.609873	all_samples_summits_7028	chr2	148206606	148207106	+	Intergenic	Intergenic	-159887	NM_010446	15376	Mm.938	NM_010446	ENSMUSG00000037025	Foxa2	HNF3-beta|HNF3beta|Hnf-3b|Hnf3b|Tcf-3b|Tcf3b	forkhead box A2	protein-coding
chr2_148409118_148409618	63.4308	0.0640763	0.264289	0.242448	0.808433	0.92117	all_samples_summits_7029	chr2	148409118	148409618	+	Intergenic	Intergenic	-1180	NM_009378	21824	Mm.24096	NM_009378	ENSMUSG00000074743	Thbd	AI385582|CD141|TM	thrombomodulin	protein-coding
chr2_148478301_148478801	72.9888	0.148964	0.320691	0.46451	0.642283	0.835114	all_samples_summits_7030	chr2	148478301	148478801	+	Intergenic	Intergenic	-35016	NM_010740	17064	Mm.681	NM_010740	ENSMUSG00000027435	Cd93	6030404G09Rik|AA145088|AA4.1|AW555904|C1qr1|C1qrp|Ly68	CD93 antigen	protein-coding
chr2_148578131_148578631	93.8675	-0.203048	0.195821	-1.03691	0.29978	0.587352	all_samples_summits_7031	chr2	148578131	148578631	+	Intergenic	Intergenic	-94234	NM_019761	56488	Mm.34663	NM_019761	ENSMUSG00000036992	Nxt1	1110001N02Rik	NTF2-related export protein 1	protein-coding
chr2_148654918_148655418	37.605	-0.128411	0.303721	-0.422791	0.672448	0.852062	all_samples_summits_7032	chr2	148654918	148655418	+	Intergenic	Intergenic	-17447	NM_019761	56488	Mm.34663	NM_019761	ENSMUSG00000036992	Nxt1	1110001N02Rik	NTF2-related export protein 1	protein-coding
chr2_148672268_148672768	483.411	0.157278	0.100069	1.57169	0.116022	0.368715	all_samples_summits_7033	chr2	148672268	148672768	+	promoter-TSS (NM_019761)	promoter-TSS (NM_019761)	-97	NM_019761	56488	Mm.34663	NM_019761	ENSMUSG00000036992	Nxt1	1110001N02Rik	NTF2-related export protein 1	protein-coding
chr2_148673275_148673775	82.0819	-0.0744743	0.218678	-0.340566	0.73343	0.883439	all_samples_summits_7034	chr2	148673275	148673775	+	intron (NM_019761, intron 1 of 1)	intron (NM_019761, intron 1 of 1)	884	NM_001110159	56488	Mm.34663	NM_019761	ENSMUSG00000036992	Nxt1	1110001N02Rik	NTF2-related export protein 1	protein-coding
chr2_148679263_148679763	171.009	0.115221	0.166839	0.690612	0.489809	0.740438	all_samples_summits_7035	chr2	148679263	148679763	+	Intergenic	RMER21A|LTR|ERV1	-1607	NM_001355689	74533	Mm.136913	NM_028986	ENSMUSG00000027439	Gzf1	8430437G08Rik|Zfp336|mGZF1	GDNF-inducible zinc finger protein 1	protein-coding
chr2_148680745_148681245	473.321	0.0620483	0.0786755	0.788661	0.43031	0.698327	all_samples_summits_7036	chr2	148680745	148681245	+	promoter-TSS (NM_028986)	promoter-TSS (NM_028986)	-125	NM_001355689	74533	Mm.136913	NM_028986	ENSMUSG00000027439	Gzf1	8430437G08Rik|Zfp336|mGZF1	GDNF-inducible zinc finger protein 1	protein-coding
chr2_148681283_148681783	207.033	-0.0685052	0.130688	-0.52419	0.600147	0.810886	all_samples_summits_7037	chr2	148681283	148681783	+	intron (NM_001355689, intron 1 of 5)	intron (NM_001355689, intron 1 of 5)	413	NM_028986	74533	Mm.136913	NM_028986	ENSMUSG00000027439	Gzf1	8430437G08Rik|Zfp336|mGZF1	GDNF-inducible zinc finger protein 1	protein-coding
chr2_148685649_148686149	118.695	-0.0748707	0.253369	-0.295501	0.767611	0.900661	all_samples_summits_7038	chr2	148685649	148686149	+	intron (NM_001355689, intron 2 of 5)	intron (NM_001355689, intron 2 of 5)	4779	NM_028986	74533	Mm.136913	NM_028986	ENSMUSG00000027439	Gzf1	8430437G08Rik|Zfp336|mGZF1	GDNF-inducible zinc finger protein 1	protein-coding
chr2_148686779_148687279	93.2803	-0.149201	0.219372	-0.68013	0.496422	0.744828	all_samples_summits_7039	chr2	148686779	148687279	+	intron (NM_001355689, intron 3 of 5)	intron (NM_001355689, intron 3 of 5)	5909	NM_028986	74533	Mm.136913	NM_028986	ENSMUSG00000027439	Gzf1	8430437G08Rik|Zfp336|mGZF1	GDNF-inducible zinc finger protein 1	protein-coding
chr2_148732211_148732711	249.756	0.0651081	0.122125	0.533127	0.593946	0.80743	all_samples_summits_7040	chr2	148732211	148732711	+	promoter-TSS (NM_019632)	promoter-TSS (NM_019632)	-41	NM_019632	17957	Mm.274308	NM_019632	ENSMUSG00000027438	Napb	Brp14|E161|I47|SNARE|b-SNAP	N-ethylmaleimide sensitive fusion protein attachment protein beta	protein-coding
chr2_148752213_148752713	152.192	-0.275383	0.160537	-1.71539	0.0862733	0.318257	all_samples_summits_7041	chr2	148752213	148752713	+	intron (NM_177655, intron 2 of 3)	intron (NM_177655, intron 2 of 3)	2102	NM_001362207	228756	Mm.189390	NM_177655	ENSMUSG00000055177	Cstl1	RCET1|RCET2|RCET3	cystatin-like 1	protein-coding
chr2_148764035_148764535	259.743	0.0856012	0.1614	0.530365	0.595859	0.808539	all_samples_summits_7042	chr2	148764035	148764535	+	Intergenic	Intergenic	7212	NM_030059	78240	Mm.99424	NM_030059	ENSMUSG00000036958	Cst11	9230101F08Rik|BB067629|CRES2|mCSTE1	cystatin 11	protein-coding
chr2_148772668_148773168	69.0149	-0.285331	0.2229	-1.28009	0.200515	0.485146	all_samples_summits_7043	chr2	148772668	148773168	+	Intergenic	RMER15|LTR|ERVL	-1421	NM_030059	78240	Mm.99424	NM_030059	ENSMUSG00000036958	Cst11	9230101F08Rik|BB067629|CRES2|mCSTE1	cystatin 11	protein-coding
chr2_148838296_148838796	101.914	-0.331218	0.28106	-1.17846	0.238612	0.527106	all_samples_summits_7044	chr2	148838296	148838796	+	3' UTR (NM_009979, exon 3 of 3)	3' UTR (NM_009979, exon 3 of 3)	3399	NM_009979	13013	Mm.21005	NM_009979	ENSMUSG00000027445	Cst9	M12|cresp|testatin	cystatin 9	protein-coding
chr2_148850958_148851458	234.099	-0.244063	0.147569	-1.65389	0.0981499	0.338637	all_samples_summits_7045	chr2	148850958	148851458	+	promoter-TSS (NM_029960)	promoter-TSS (NM_029960)	-274	NM_029960	77705	Mm.159975	NM_029960	ENSMUSG00000027446	Cstdc2	9230104L09Rik|mCST E2	cystatin domain containing 2	protein-coding
chr2_148857423_148857923	101.644	-0.788542	0.212402	-3.7125	0.000205221	0.0128306	all_samples_summits_7046	chr2	148857423	148857923	+	Intergenic	Intergenic	-6739	NM_029960	77705	Mm.159975	NM_029960	ENSMUSG00000027446	Cstdc2	9230104L09Rik|mCST E2	cystatin domain containing 2	protein-coding
chr2_148872819_148873319	58.8888	-0.306581	0.258753	-1.18484	0.236081	0.524917	all_samples_summits_7047	chr2	148872819	148873319	+	intron (NM_009976, intron 1 of 2)	intron (NM_009976, intron 1 of 2)	2443	NM_009976	13010	Mm.4263	NM_009976	ENSMUSG00000027447	Cst3	CysC	cystatin C	protein-coding
chr2_148874603_148875103	117.175	-0.616428	0.190521	-3.23549	0.00121434	0.0332581	all_samples_summits_7048	chr2	148874603	148875103	+	intron (NM_009976, intron 1 of 2)	intron (NM_009976, intron 1 of 2)	659	NM_009976	13010	Mm.4263	NM_009976	ENSMUSG00000027447	Cst3	CysC	cystatin C	protein-coding
chr2_148875288_148875788	279.658	-0.126433	0.122406	-1.0329	0.301651	0.589065	all_samples_summits_7049	chr2	148875288	148875788	+	promoter-TSS (NM_009976)	promoter-TSS (NM_009976)	-26	NM_009976	13010	Mm.4263	NM_009976	ENSMUSG00000027447	Cst3	CysC	cystatin C	protein-coding
chr2_148902344_148902844	89.1251	-0.10727	0.191356	-0.560581	0.575083	0.796032	all_samples_summits_7050	chr2	148902344	148902844	+	Intergenic	Intergenic	-27082	NM_009976	13010	Mm.4263	NM_009976	ENSMUSG00000027447	Cst3	CysC	cystatin C	protein-coding
chr2_149804575_149805075	63.498	-0.431887	0.292123	-1.47844	0.139289	0.404473	all_samples_summits_7051	chr2	149804575	149805075	+	Intergenic	Intergenic	-25958	NM_001363095	433485	Mm.330649	NM_001085521	ENSMUSG00000074736	Syndig1	AW123113|DSPC2|Gm14134|H2C20orf39|Tmem90b	synapse differentiation inducing 1	protein-coding
chr2_149844468_149844968	200.859	0.0732932	0.186848	0.392261	0.694865	0.863947	all_samples_summits_7052	chr2	149844468	149844968	+	intron (NM_001363094, intron 2 of 4)	intron (NM_001363094, intron 2 of 4)	13935	NM_001363094	433485	Mm.330649	NM_001085521	ENSMUSG00000074736	Syndig1	AW123113|DSPC2|Gm14134|H2C20orf39|Tmem90b	synapse differentiation inducing 1	protein-coding
chr2_150136512_150137012	272.615	0.00693536	0.120517	0.0575468	0.95411	0.983289	all_samples_summits_7053	chr2	150136512	150137012	+	promoter-TSS (NM_023266)	promoter-TSS (NM_023266)	-84	NM_181266	104348	Mm.485851	NM_023266	ENSMUSG00000068134	Zfp120	AI315103|E030042N05Rik|F80|MZF31|Zfp844	zinc finger protein 120	protein-coding
chr2_150217817_150218317	115.471	0.0903517	0.159366	0.566944	0.570752	0.793288	all_samples_summits_7054	chr2	150217817	150218317	+	promoter-TSS (NM_001142411)	promoter-TSS (NM_001142411)	-32	NM_001142411	245174	Mm.378428	NM_001142411	ENSMUSG00000060336	Zfp937	EG245174|Gm4979|ZIPO-I	zinc finger protein 937	protein-coding
chr2_150311139_150311639	263.086	0.192017	0.109655	1.7511	0.0799281	0.304958	all_samples_summits_7055	chr2	150311139	150311639	+	intron (NM_027017, intron 3 of 3)	intron (NM_027017, intron 3 of 3)	51376	NM_027017	69277	Mm.272470	NM_027017	ENSMUSG00000063364	3300002I08Rik	2900016H11Rik	RIKEN cDNA 3300002I08 gene	protein-coding
chr2_150362544_150363044	193.088	0.0679712	0.135534	0.501505	0.616016	0.819528	all_samples_summits_7056	chr2	150362544	150363044	+	promoter-TSS (NM_027017)	promoter-TSS (NM_027017)	-29	NM_027017	69277	Mm.272470	NM_027017	ENSMUSG00000063364	3300002I08Rik	2900016H11Rik	RIKEN cDNA 3300002I08 gene	protein-coding
chr2_150595761_150596261	213.234	0.0931736	0.141465	0.658635	0.51013	0.754151	all_samples_summits_7057	chr2	150595761	150596261	+	intron (NM_027977, intron 2 of 8)	intron (NM_027977, intron 2 of 8)	12556	NM_001356491	71881	Mm.26599	NM_027977	ENSMUSG00000033096	Apmap	2310001A20Rik|AI314817	adipocyte plasma membrane associated protein	protein-coding
chr2_150608330_150608830	249.101	0.0164419	0.114031	0.144188	0.885352	0.955152	all_samples_summits_7058	chr2	150608330	150608830	+	promoter-TSS (NM_001356491)	promoter-TSS (NM_001356491)	-13	NM_027977	71881	Mm.26599	NM_027977	ENSMUSG00000033096	Apmap	2310001A20Rik|AI314817	adipocyte plasma membrane associated protein	protein-coding
chr2_150609119_150609619	95.1544	-0.013665	0.181256	-0.0753903	0.939904	0.977794	all_samples_summits_7059	chr2	150609119	150609619	+	promoter-TSS (NM_001356491)	promoter-TSS (NM_001356491)	-802	NM_027977	71881	Mm.26599	NM_027977	ENSMUSG00000033096	Apmap	2310001A20Rik|AI314817	adipocyte plasma membrane associated protein	protein-coding
chr2_150663124_150663624	63.749	-0.289336	0.205428	-1.40846	0.158996	0.43193	all_samples_summits_7060	chr2	150663124	150663624	+	intron (NM_080575, intron 1 of 13)	intron (NM_080575, intron 1 of 13)	-4120	NR_040331	109344	Mm.440012	NR_040331	ENSMUSG00000087406	E130215H24Rik	-	RIKEN cDNA E130215H24 gene	ncRNA
chr2_150666035_150666535	90.4922	-0.0830972	0.207177	-0.401093	0.688352	0.860938	all_samples_summits_7061	chr2	150666035	150666535	+	intron (NM_080575, intron 1 of 13)	intron (NM_080575, intron 1 of 13)	-1209	NR_040331	109344	Mm.440012	NR_040331	ENSMUSG00000087406	E130215H24Rik	-	RIKEN cDNA E130215H24 gene	ncRNA
chr2_150668017_150668517	208.98	-0.0790859	0.172591	-0.458227	0.646789	0.837857	all_samples_summits_7062	chr2	150668017	150668517	+	promoter-TSS (NM_080575)	promoter-TSS (NM_080575)	-27	NM_080575	68738	Mm.7044	NM_080575	ENSMUSG00000027452	Acss1	1110032O15Rik|AI788978|Acas2|Acas2l|AceCS2	acyl-CoA synthetase short-chain family member 1	protein-coding
chr2_150668908_150669408	114.105	0.239267	0.261655	0.914438	0.360487	0.642523	all_samples_summits_7063	chr2	150668908	150669408	+	promoter-TSS (NM_080575)	promoter-TSS (NM_080575)	-918	NM_080575	68738	Mm.7044	NM_080575	ENSMUSG00000027452	Acss1	1110032O15Rik|AI788978|Acas2|Acas2l|AceCS2	acyl-CoA synthetase short-chain family member 1	protein-coding
chr2_150674900_150675400	70.9738	-0.049907	0.233397	-0.213828	0.830681	0.9319	all_samples_summits_7064	chr2	150674900	150675400	+	Intergenic	Intergenic	-6910	NM_080575	68738	Mm.7044	NM_080575	ENSMUSG00000027452	Acss1	1110032O15Rik|AI788978|Acas2|Acas2l|AceCS2	acyl-CoA synthetase short-chain family member 1	protein-coding
chr2_150750092_150750592	54.1865	-0.173738	0.24316	-0.714501	0.474918	0.730066	all_samples_summits_7065	chr2	150750092	150750592	+	intron (NM_001370630, intron 1 of 13)	intron (NM_001370630, intron 1 of 13)	1261	NM_172117	12497	Mm.275524	NM_172117	ENSMUSG00000033068	Entpd6	2700026H11Rik|Cd39l2|NTPDase-6	ectonucleoside triphosphate diphosphohydrolase 6	protein-coding
chr2_150766467_150766967	104.799	0.100572	0.172443	0.583221	0.559745	0.786185	all_samples_summits_7066	chr2	150766467	150766967	+	intron (NM_001370630, intron 10 of 13)	intron (NM_001370630, intron 10 of 13)	17636	NM_172117	12497	Mm.275524	NM_172117	ENSMUSG00000033068	Entpd6	2700026H11Rik|Cd39l2|NTPDase-6	ectonucleoside triphosphate diphosphohydrolase 6	protein-coding
chr2_150770675_150771175	76.986	-0.480882	0.239922	-2.00433	0.0450351	0.227792	all_samples_summits_7067	chr2	150770675	150771175	+	3' UTR (NM_172117, exon 14 of 14)	3' UTR (NM_172117, exon 14 of 14)	-15871	NM_153781	110078	Mm.222584	NM_153781	ENSMUSG00000033059	Pygb	-	brain glycogen phosphorylase	protein-coding
chr2_150771978_150772478	56.5269	0.272763	0.233838	1.16646	0.243427	0.532146	all_samples_summits_7068	chr2	150771978	150772478	+	TTS (NM_172117)	TTS (NM_172117)	-14568	NM_153781	110078	Mm.222584	NM_153781	ENSMUSG00000033059	Pygb	-	brain glycogen phosphorylase	protein-coding
chr2_150786464_150786964	293.189	-0.0141609	0.111571	-0.126922	0.899002	0.960651	all_samples_summits_7069	chr2	150786464	150786964	+	promoter-TSS (NM_153781)	promoter-TSS (NM_153781)	-82	NM_153781	110078	Mm.222584	NM_153781	ENSMUSG00000033059	Pygb	-	brain glycogen phosphorylase	protein-coding
chr2_150788687_150789187	62.0486	0.0828207	0.226699	0.365334	0.714862	0.873827	all_samples_summits_7070	chr2	150788687	150789187	+	intron (NM_153781, intron 1 of 19)	intron (NM_153781, intron 1 of 19)	2141	NM_153781	110078	Mm.222584	NM_153781	ENSMUSG00000033059	Pygb	-	brain glycogen phosphorylase	protein-coding
chr2_150904505_150905005	472.083	0.117921	0.0933621	1.26305	0.20657	0.492576	all_samples_summits_7071	chr2	150904505	150905005	+	promoter-TSS (NR_151505)	promoter-TSS (NR_151505)	-24	NR_151505	76192	Mm.112632	NM_024465	ENSMUSG00000032046	Abhd12	1500011G07Rik|6330583M11Rik|AI431047|AW547313	abhydrolase domain containing 12	protein-coding
chr2_150909574_150910074	252.493	0.178431	0.128926	1.38398	0.166365	0.441568	all_samples_summits_7072	chr2	150909574	150910074	+	intron (NM_001163476, intron 1 of 4)	intron (NM_001163476, intron 1 of 4)	230	NM_001163476	69270	Mm.271603	NM_027014	ENSMUSG00000027454	Gins1	2810418N01Rik|Gins4|PSF1|mKIAA0186	GINS complex subunit 1 (Psf1 homolog)	protein-coding
chr2_151009131_151009631	90.8219	0.251146	0.212569	1.18148	0.237412	0.526123	all_samples_summits_7073	chr2	151009131	151009631	+	promoter-TSS (NM_207204)	promoter-TSS (NM_207204)	17	NM_207204	78177	Mm.120911	NM_207204	ENSMUSG00000068115	Ninl	4930519N13Rik|Gm1004|Gm1634|mKIAA0980	ninein-like	protein-coding
chr2_151529733_151530233	137.936	-0.384819	0.189842	-2.02704	0.0426579	0.221633	all_samples_summits_7074	chr2	151529733	151530233	+	Intergenic	URR1A|DNA|hAT-Charlie	-12500	NM_001302080	14225	Mm.278458	NM_008019	ENSMUSG00000032966	Fkbp1a	FKBP12|Fkbp|Fkbp1	FK506 binding protein 1a	protein-coding
chr2_151530334_151530834	137.025	-0.714242	0.250956	-2.84608	0.00442609	0.066614	all_samples_summits_7075	chr2	151530334	151530834	+	Intergenic	RMER15|LTR|ERVL	-11899	NM_001302080	14225	Mm.278458	NM_008019	ENSMUSG00000032966	Fkbp1a	FKBP12|Fkbp|Fkbp1	FK506 binding protein 1a	protein-coding
chr2_151536547_151537047	270.514	-0.17696	0.104481	-1.69371	0.0903212	0.324817	all_samples_summits_7076	chr2	151536547	151537047	+	Intergenic	Intergenic	-5686	NM_001302080	14225	Mm.278458	NM_008019	ENSMUSG00000032966	Fkbp1a	FKBP12|Fkbp|Fkbp1	FK506 binding protein 1a	protein-coding
chr2_151542278_151542778	312.028	0.0503986	0.111106	0.45361	0.65011	0.840006	all_samples_summits_7077	chr2	151542278	151542778	+	promoter-TSS (NM_008019)	promoter-TSS (NM_008019)	45	NM_001302077	14225	Mm.278458	NM_008019	ENSMUSG00000032966	Fkbp1a	FKBP12|Fkbp|Fkbp1	FK506 binding protein 1a	protein-coding
chr2_151569451_151569951	69.1644	-0.667403	0.526205	-1.26833	0.204679	0.490395	all_samples_summits_7078	chr2	151569451	151569951	+	Intergenic	Intergenic	-2922	NM_145535	228765	Mm.32068	NM_145535	ENSMUSG00000027456	Sdcbp2	-	syndecan binding protein (syntenin) 2	protein-coding
chr2_151572314_151572814	166.128	-0.0403701	0.337285	-0.119692	0.904728	0.962783	all_samples_summits_7079	chr2	151572314	151572814	+	promoter-TSS (NM_145535)	promoter-TSS (NM_145535)	-59	NM_145535	228765	Mm.32068	NM_145535	ENSMUSG00000027456	Sdcbp2	-	syndecan binding protein (syntenin) 2	protein-coding
chr2_151575089_151575589	97.1417	-0.151958	0.170118	-0.893248	0.371724	0.652193	all_samples_summits_7080	chr2	151575089	151575589	+	intron (NM_145535, intron 1 of 8)	intron (NM_145535, intron 1 of 8)	2716	NM_145535	228765	Mm.32068	NM_145535	ENSMUSG00000027456	Sdcbp2	-	syndecan binding protein (syntenin) 2	protein-coding
chr2_151575957_151576457	140.302	0.168702	0.142573	1.18327	0.236703	0.525418	all_samples_summits_7081	chr2	151575957	151576457	+	intron (NM_145535, intron 1 of 8)	CpG	3584	NM_145535	228765	Mm.32068	NM_145535	ENSMUSG00000027456	Sdcbp2	-	syndecan binding protein (syntenin) 2	protein-coding
chr2_151605537_151606037	109.853	0.341573	0.216622	1.57681	0.114838	0.366981	all_samples_summits_7082	chr2	151605537	151606037	+	intron (NM_198214, intron 2 of 5)	intron (NM_198214, intron 2 of 5)	26806	NM_001291077	241727	Mm.39312	NM_198214	ENSMUSG00000027457	Snph	6430515A01|AW045671|AW556958|AW743098|mKIAA0374	syntaphilin	protein-coding
chr2_151702177_151702677	81.2528	-0.16247	0.249817	-0.650356	0.515462	0.757602	all_samples_summits_7083	chr2	151702177	151702677	+	5' UTR (NM_001160363, exon 1 of 2)	5' UTR (NM_001160363, exon 1 of 2)	419	NM_001160363	108832	Mm.103494	NM_001160363	ENSMUSG00000044364	Tmem74b	5430405G05Rik	transmembrane protein 74B	protein-coding
chr2_151740041_151740541	79.7731	0.114061	0.199213	0.572558	0.566944	0.79064	all_samples_summits_7084	chr2	151740041	151740541	+	intron (NM_212446, intron 1 of 6)	intron (NM_212446, intron 1 of 6)	1019	NM_212446	228769	Mm.146984	NM_144889	ENSMUSG00000032869	Psmf1	AW048666|BC012260|PI31	proteasome (prosome, macropain) inhibitor subunit 1	protein-coding
chr2_151741055_151741555	138.341	0.321036	0.144467	2.22221	0.0262693	0.171421	all_samples_summits_7085	chr2	151741055	151741555	+	promoter-TSS (NM_001305244)	promoter-TSS (NM_001305244)	5	NM_212446	228769	Mm.146984	NM_144889	ENSMUSG00000032869	Psmf1	AW048666|BC012260|PI31	proteasome (prosome, macropain) inhibitor subunit 1	protein-coding
chr2_151748227_151748727	41.6519	-0.249983	0.301275	-0.829752	0.406679	0.680739	all_samples_summits_7086	chr2	151748227	151748727	+	non-coding (NR_138569, exon 3 of 3)	non-coding (NR_138569, exon 3 of 3)	2988	NR_138569	75283	Mm.195735	NM_029235		4930556L07Rik	1700020P01Rik|4930593I08Rik	RIKEN cDNA 4930556L07 gene	ncRNA
chr2_151930340_151930840	52.8833	0.217976	0.243922	0.893629	0.37152	0.652014	all_samples_summits_7087	chr2	151930340	151930840	+	intron (NM_009641, intron 4 of 8)	intron (NM_009641, intron 4 of 8)	19383	NM_009641	11602	Mm.189536	NM_009641	ENSMUSG00000027460	Angpt4	ANG-3|ANG-4|Agpt4|Ang3	angiopoietin 4	protein-coding
chr2_151941227_151941727	59.2997	0.391602	0.249482	1.56966	0.116494	0.369426	all_samples_summits_7088	chr2	151941227	151941727	+	intron (NM_009641, intron 7 of 8)	intron (NM_009641, intron 7 of 8)	26140	NR_035478	100316704		NR_035478	ENSMUSG00000088491	Mir1953	mir-1953|mmu-mir-1953	microRNA 1953	ncRNA
chr2_151959248_151959748	376.976	0.253745	0.13905	1.82485	0.0680242	0.280739	all_samples_summits_7089	chr2	151959248	151959748	+	Intergenic	Intergenic	8119	NR_035478	100316704		NR_035478	ENSMUSG00000088491	Mir1953	mir-1953|mmu-mir-1953	microRNA 1953	ncRNA
chr2_151961223_151961723	78.3917	-0.346502	0.232732	-1.48885	0.136528	0.400648	all_samples_summits_7090	chr2	151961223	151961723	+	Intergenic	Intergenic	6144	NR_035478	100316704		NR_035478	ENSMUSG00000088491	Mir1953	mir-1953|mmu-mir-1953	microRNA 1953	ncRNA
chr2_151961757_151962257	131.96	0.29394	0.206028	1.4267	0.153666	0.424816	all_samples_summits_7091	chr2	151961757	151962257	+	Intergenic	Intergenic	5610	NR_035478	100316704		NR_035478	ENSMUSG00000088491	Mir1953	mir-1953|mmu-mir-1953	microRNA 1953	ncRNA
chr2_151962347_151962847	472.883	0.263046	0.0940779	2.79604	0.00517328	0.0722105	all_samples_summits_7092	chr2	151962347	151962847	+	Intergenic	Intergenic	5020	NR_035478	100316704		NR_035478	ENSMUSG00000088491	Mir1953	mir-1953|mmu-mir-1953	microRNA 1953	ncRNA
chr2_151970777_151971277	380.722	0.143774	0.0922546	1.55845	0.119127	0.373902	all_samples_summits_7093	chr2	151970777	151971277	+	intron (NM_146127, intron 1 of 1)	intron (NM_146127, intron 1 of 1)	2367	NM_001289151	73847	Mm.272444	NM_028666	ENSMUSG00000027459	Fam110a	1700008J10Rik|5430432M24Rik|AI747080	family with sequence similarity 110, member A	protein-coding
chr2_151972699_151973199	188.036	0.117288	0.149647	0.783764	0.433179	0.700344	all_samples_summits_7094	chr2	151972699	151973199	+	intron (NM_146127, intron 1 of 1)	intron (NM_146127, intron 1 of 1)	445	NM_001289151	73847	Mm.272444	NM_028666	ENSMUSG00000027459	Fam110a	1700008J10Rik|5430432M24Rik|AI747080	family with sequence similarity 110, member A	protein-coding
chr2_151973751_151974251	425.576	0.0133244	0.0847249	0.157267	0.875035	0.951151	all_samples_summits_7095	chr2	151973751	151974251	+	promoter-TSS (NM_001289151)	promoter-TSS (NM_001289151)	-20	NM_001289150	73847	Mm.272444	NM_028666	ENSMUSG00000027459	Fam110a	1700008J10Rik|5430432M24Rik|AI747080	family with sequence similarity 110, member A	protein-coding
chr2_151975974_151976474	134.169	0.00147559	0.193763	0.00761547	0.993924	0.99788	all_samples_summits_7096	chr2	151975974	151976474	+	intron (NM_146127, intron 1 of 1)	intron (NM_146127, intron 1 of 1)	-2243	NM_001289150	73847	Mm.272444	NM_028666	ENSMUSG00000027459	Fam110a	1700008J10Rik|5430432M24Rik|AI747080	family with sequence similarity 110, member A	protein-coding
chr2_151976806_151977306	99.8607	-0.71957	0.214775	-3.35034	0.000807114	0.0265945	all_samples_summits_7097	chr2	151976806	151977306	+	intron (NM_146127, intron 1 of 1)	L1MB1|LINE|L1	-3075	NM_001289150	73847	Mm.272444	NM_028666	ENSMUSG00000027459	Fam110a	1700008J10Rik|5430432M24Rik|AI747080	family with sequence similarity 110, member A	protein-coding
chr2_151977686_151978186	82.6065	0.141746	0.24401	0.5809	0.561308	0.787135	all_samples_summits_7098	chr2	151977686	151978186	+	intron (NM_146127, intron 1 of 1)	intron (NM_146127, intron 1 of 1)	2283	NM_146127	73847	Mm.272444	NM_028666	ENSMUSG00000027459	Fam110a	1700008J10Rik|5430432M24Rik|AI747080	family with sequence similarity 110, member A	protein-coding
chr2_151979987_151980487	205.037	0.157512	0.131073	1.20171	0.229475	0.518316	all_samples_summits_7099	chr2	151979987	151980487	+	promoter-TSS (NM_146127)	promoter-TSS (NM_146127)	-18	NM_146127	73847	Mm.272444	NM_028666	ENSMUSG00000027459	Fam110a	1700008J10Rik|5430432M24Rik|AI747080	family with sequence similarity 110, member A	protein-coding
chr2_151994725_151995225	120.985	0.101505	0.170907	0.593921	0.552565	0.781147	all_samples_summits_7100	chr2	151994725	151995225	+	Intergenic	Intergenic	-1536	NM_027172	69698	Mm.258262	NM_027172	ENSMUSG00000027463	Slc52a3	2310046K01Rik|RFT2	solute carrier protein family 52, member 3	protein-coding
chr2_151996187_151996687	260.91	-0.160614	0.105864	-1.51717	0.129225	0.389077	all_samples_summits_7101	chr2	151996187	151996687	+	promoter-TSS (NM_027172)	promoter-TSS (NM_027172)	-74	NM_027172	69698	Mm.258262	NM_027172	ENSMUSG00000027463	Slc52a3	2310046K01Rik|RFT2	solute carrier protein family 52, member 3	protein-coding
chr2_151996803_151997303	71.7841	0.0483862	0.285329	0.169581	0.86534	0.947453	all_samples_summits_7102	chr2	151996803	151997303	+	intron (NM_027172, intron 1 of 4)	intron (NM_027172, intron 1 of 4)	542	NM_027172	69698	Mm.258262	NM_027172	ENSMUSG00000027463	Slc52a3	2310046K01Rik|RFT2	solute carrier protein family 52, member 3	protein-coding
chr2_151999601_152000101	99.7133	0.0300022	0.205102	0.14628	0.883701	0.954549	all_samples_summits_7103	chr2	151999601	152000101	+	promoter-TSS (NM_001164820)	promoter-TSS (NM_001164820)	-15	NM_001164820	69698	Mm.258262	NM_027172	ENSMUSG00000027463	Slc52a3	2310046K01Rik|RFT2	solute carrier protein family 52, member 3	protein-coding
chr2_152029183_152029683	170.651	-0.079844	0.148922	-0.536148	0.591856	0.806173	all_samples_summits_7104	chr2	152029183	152029683	+	Intergenic	CpG	29567	NM_001164819	69698	Mm.258262	NM_027172	ENSMUSG00000027463	Slc52a3	2310046K01Rik|RFT2	solute carrier protein family 52, member 3	protein-coding
chr2_152081671_152082171	107.439	-0.00385719	0.240633	-0.0160294	0.987211	0.995507	all_samples_summits_7105	chr2	152081671	152082171	+	5' UTR (NM_001160410, exon 1 of 2)	5' UTR (NM_001160410, exon 1 of 2)	392	NM_001160410	545474	Mm.214317	NM_001160410	ENSMUSG00000060257	Scrt2	AW060659	scratch family zinc finger 2	protein-coding
chr2_152104611_152105111	69.3175	-0.746364	0.236894	-3.15063	0.0016292	0.0391844	all_samples_summits_7106	chr2	152104611	152105111	+	promoter-TSS (NM_029688)	promoter-TSS (NM_029688)	-663	NM_029688	76650	Mm.218639	NM_029688	ENSMUSG00000032802	Srxn1	1700127B04Rik|AI854065|AW488194|Npn3|Srx|Srx1|TX01	sulfiredoxin 1 homolog (S. cerevisiae)	protein-coding
chr2_152105179_152105679	489.242	-0.0999847	0.0907759	-1.10144	0.270703	0.559071	all_samples_summits_7107	chr2	152105179	152105679	+	promoter-TSS (NM_029688)	promoter-TSS (NM_029688)	-95	NM_029688	76650	Mm.218639	NM_029688	ENSMUSG00000032802	Srxn1	1700127B04Rik|AI854065|AW488194|Npn3|Srx|Srx1|TX01	sulfiredoxin 1 homolog (S. cerevisiae)	protein-coding
chr2_152111887_152112387	105.652	-0.150059	0.176753	-0.848979	0.395893	0.672121	all_samples_summits_7108	chr2	152111887	152112387	+	TTS (NM_029688)	TTS (NM_029688)	6613	NM_029688	76650	Mm.218639	NM_029688	ENSMUSG00000032802	Srxn1	1700127B04Rik|AI854065|AW488194|Npn3|Srx|Srx1|TX01	sulfiredoxin 1 homolog (S. cerevisiae)	protein-coding
chr2_152197175_152197675	55.3702	0.518256	0.239299	2.16572	0.0303322	0.184969	all_samples_summits_7109	chr2	152197175	152197675	+	Intergenic	Intergenic	-29415	NM_007788	12995	Mm.23692	NM_007788	ENSMUSG00000074698	Csnk2a1	CK2|Csnk2a1-rs4	casein kinase 2, alpha 1 polypeptide	protein-coding
chr2_152293594_152294094	324.617	0.153544	0.12695	1.20948	0.22648	0.51529	all_samples_summits_7110	chr2	152293594	152294094	+	promoter-TSS (NM_024196)	promoter-TSS (NM_024196)	16	NM_024196	67231	Mm.288733	NM_024196	ENSMUSG00000027465	Tbc1d20	1110028I04Rik|2810442O16Rik|AI414693|bs	TBC1 domain family, member 20	protein-coding
chr2_152294263_152294763	88.3612	-0.282676	0.208131	-1.35817	0.174411	0.452503	all_samples_summits_7111	chr2	152294263	152294763	+	intron (NR_156111, intron 1 of 7)	intron (NR_156111, intron 1 of 7)	685	NM_024196	67231	Mm.288733	NM_024196	ENSMUSG00000027465	Tbc1d20	1110028I04Rik|2810442O16Rik|AI414693|bs	TBC1 domain family, member 20	protein-coding
chr2_152332434_152332934	426.965	0.261732	0.089055	2.93899	0.00329287	0.0565322	all_samples_summits_7112	chr2	152332434	152332934	+	promoter-TSS (NM_019705)	promoter-TSS (NM_019705)	-45	NM_019705	24105	Mm.182145	NM_019705	ENSMUSG00000027466	Rbck1	AL033326|HOIL-1|HOIL-1L|UIP28|Ubce7ip3	RanBP-type and C3HC4-type zinc finger containing 1	protein-coding
chr2_152335377_152335877	96.0626	-0.560124	0.209556	-2.67291	0.00751965	0.0887887	all_samples_summits_7113	chr2	152335377	152335877	+	Intergenic	B3A|SINE|B2	-2988	NM_019705	24105	Mm.182145	NM_019705	ENSMUSG00000027466	Rbck1	AL033326|HOIL-1|HOIL-1L|UIP28|Ubce7ip3	RanBP-type and C3HC4-type zinc finger containing 1	protein-coding
chr2_152336699_152337199	168.813	0.362676	0.172715	2.09986	0.0357415	0.201662	all_samples_summits_7114	chr2	152336699	152337199	+	TTS (NM_175093)	TTS (NM_175093)	-4310	NM_019705	24105	Mm.182145	NM_019705	ENSMUSG00000027466	Rbck1	AL033326|HOIL-1|HOIL-1L|UIP28|Ubce7ip3	RanBP-type and C3HC4-type zinc finger containing 1	protein-coding
chr2_152343330_152343830	178.524	-0.0184041	0.146792	-0.125376	0.900226	0.960906	all_samples_summits_7115	chr2	152343330	152343830	+	intron (NM_175093, intron 1 of 3)	PB1D10|SINE|Alu	480	NM_175093	228775	Mm.276018	NM_144554	ENSMUSG00000032715	Trib3	Ifld2|Nipk|SINK|SKIP3|TRB-3|Trb3	tribbles pseudokinase 3	protein-coding
chr2_152343843_152344343	330.293	0.0394674	0.0977336	0.403827	0.68634	0.859734	all_samples_summits_7116	chr2	152343843	152344343	+	promoter-TSS (NM_175093)	promoter-TSS (NM_175093)	-33	NM_175093	228775	Mm.276018	NM_144554	ENSMUSG00000032715	Trib3	Ifld2|Nipk|SINK|SKIP3|TRB-3|Trb3	tribbles pseudokinase 3	protein-coding
chr2_152349719_152350219	88.0081	-0.329831	0.224601	-1.46852	0.141963	0.408416	all_samples_summits_7117	chr2	152349719	152350219	+	intron (NR_033505, intron 1 of 4)	intron (NR_033505, intron 1 of 4)	4300	NR_033505	791417	Mm.451219	NR_033505	ENSMUSG00000068062	Gm14164	-	predicted gene 14164	ncRNA
chr2_152350597_152351097	65.8412	-0.565413	0.325648	-1.73627	0.0825161	0.310209	all_samples_summits_7118	chr2	152350597	152351097	+	intron (NR_033505, intron 1 of 4)	intron (NR_033505, intron 1 of 4)	5178	NR_033505	791417	Mm.451219	NR_033505	ENSMUSG00000068062	Gm14164	-	predicted gene 14164	ncRNA
chr2_152360225_152360725	145.307	0.061832	0.208731	0.296228	0.767056	0.900494	all_samples_summits_7119	chr2	152360225	152360725	+	intron (NR_033505, intron 1 of 4)	intron (NR_033505, intron 1 of 4)	14806	NR_033505	791417	Mm.451219	NR_033505	ENSMUSG00000068062	Gm14164	-	predicted gene 14164	ncRNA
chr2_152363339_152363839	171.792	0.0384666	0.146438	0.262681	0.792797	0.913635	all_samples_summits_7120	chr2	152363339	152363839	+	intron (NR_033505, intron 2 of 4)	intron (NR_033505, intron 2 of 4)	13016	NM_001370749	228777	Mm.330667	NM_001009948	ENSMUSG00000059361	Nrsn2	Gm123|Neurensin-2	neurensin 2	protein-coding
chr2_152392759_152393259	55.6943	0.433595	0.238334	1.81927	0.06887	0.282635	all_samples_summits_7121	chr2	152392759	152393259	+	TTS (NM_011438)	TTS (NM_011438)	5037	NM_011438	20667	Mm.28424	NM_011438	ENSMUSG00000051817	Sox12	2010205A02Rik	SRY (sex determining region Y)-box 12	protein-coding
chr2_152396179_152396679	363.365	0.31484	0.123634	2.54656	0.0108791	0.107596	all_samples_summits_7122	chr2	152396179	152396679	+	3' UTR (NM_011438, exon 1 of 1)	3' UTR (NM_011438, exon 1 of 1)	1617	NM_011438	20667	Mm.28424	NM_011438	ENSMUSG00000051817	Sox12	2010205A02Rik	SRY (sex determining region Y)-box 12	protein-coding
chr2_152397085_152397585	150.806	0.262474	0.19906	1.31857	0.187314	0.468321	all_samples_summits_7123	chr2	152397085	152397585	+	exon (NM_011438, exon 1 of 1)	exon (NM_011438, exon 1 of 1)	711	NM_011438	20667	Mm.28424	NM_011438	ENSMUSG00000051817	Sox12	2010205A02Rik	SRY (sex determining region Y)-box 12	protein-coding
chr2_152397938_152398438	380.223	0.217491	0.109167	1.99228	0.0463404	0.230974	all_samples_summits_7124	chr2	152397938	152398438	+	promoter-TSS (NM_011438)	promoter-TSS (NM_011438)	-142	NM_011438	20667	Mm.28424	NM_011438	ENSMUSG00000051817	Sox12	2010205A02Rik	SRY (sex determining region Y)-box 12	protein-coding
chr2_152398699_152399199	530.951	0.236303	0.0886908	2.66434	0.00771394	0.0900278	all_samples_summits_7125	chr2	152398699	152399199	+	promoter-TSS (NM_011438)	promoter-TSS (NM_011438)	-903	NM_011438	20667	Mm.28424	NM_011438	ENSMUSG00000051817	Sox12	2010205A02Rik	SRY (sex determining region Y)-box 12	protein-coding
chr2_152406032_152406532	367.003	0.0542235	0.121689	0.445589	0.655894	0.843261	all_samples_summits_7126	chr2	152406032	152406532	+	Intergenic	Intergenic	-8236	NM_011438	20667	Mm.28424	NM_011438	ENSMUSG00000051817	Sox12	2010205A02Rik	SRY (sex determining region Y)-box 12	protein-coding
chr2_152413382_152413882	87.5366	-0.170337	0.208023	-0.818838	0.412879	0.685391	all_samples_summits_7127	chr2	152413382	152413882	+	exon (NM_175126, exon 1 of 1)	exon (NM_175126, exon 1 of 1)	1412	NM_175126	67917	Mm.391810	NM_175126	ENSMUSG00000074682	Zcchc3	2810406K24Rik	zinc finger, CCHC domain containing 3	protein-coding
chr2_152414081_152414581	111.954	-0.171477	0.170308	-1.00687	0.313999	0.601615	all_samples_summits_7128	chr2	152414081	152414581	+	exon (NM_175126, exon 1 of 1)	exon (NM_175126, exon 1 of 1)	713	NM_175126	67917	Mm.391810	NM_175126	ENSMUSG00000074682	Zcchc3	2810406K24Rik	zinc finger, CCHC domain containing 3	protein-coding
chr2_152414765_152415265	376.61	0.0358122	0.0962531	0.372062	0.709847	0.871455	all_samples_summits_7129	chr2	152414765	152415265	+	promoter-TSS (NR_110367)	promoter-TSS (NR_110367)	29	NM_175126	67917	Mm.391810	NM_175126	ENSMUSG00000074682	Zcchc3	2810406K24Rik	zinc finger, CCHC domain containing 3	protein-coding
chr2_152437474_152437974	185.058	0.00791429	0.160511	0.0493067	0.960675	0.985874	all_samples_summits_7130	chr2	152437474	152437974	+	intron (NR_110368, intron 6 of 10)	intron (NR_110368, intron 6 of 10)	22137	NM_177656	228778	Mm.70959	NM_177656	ENSMUSG00000032680	6820408C15Rik	-	RIKEN cDNA 6820408C15 gene	protein-coding
chr2_152481703_152482203	79.6462	0.710741	0.225301	3.15463	0.001607	0.0389094	all_samples_summits_7131	chr2	152481703	152482203	+	Intergenic	Intergenic	4890	NM_176950	319579	Mm.190454	NM_176950	ENSMUSG00000049560	Defb20	9230107O10Rik|BD-20|mBD-20	defensin beta 20	protein-coding
chr2_152669207_152669707	222.906	0.0696135	0.11777	0.591098	0.554455	0.782528	all_samples_summits_7132	chr2	152669207	152669707	+	promoter-TSS (NM_001159551)	promoter-TSS (NM_001159551)	-4	NM_010376	14950	Mm.277327	NM_010376	ENSMUSG00000019188	H13	1200006O09Rik|4930443L17Rik|5031424B04Rik|AV020344|H-13|Hm13|PSL3|Spp	histocompatibility 13	protein-coding
chr2_152671562_152672062	212.482	-0.163798	0.135032	-1.21303	0.225118	0.513997	all_samples_summits_7133	chr2	152671562	152672062	+	intron (NM_001159553, intron 1 of 2)	intron (NM_001159553, intron 1 of 2)	2351	NM_001159553	14950	Mm.277327	NM_010376	ENSMUSG00000019188	H13	1200006O09Rik|4930443L17Rik|5031424B04Rik|AV020344|H-13|Hm13|PSL3|Spp	histocompatibility 13	protein-coding
chr2_152672093_152672593	98.4946	-0.265629	0.188964	-1.40572	0.159808	0.433073	all_samples_summits_7134	chr2	152672093	152672593	+	intron (NM_001159553, intron 1 of 2)	intron (NM_001159553, intron 1 of 2)	2882	NM_001159553	14950	Mm.277327	NM_010376	ENSMUSG00000019188	H13	1200006O09Rik|4930443L17Rik|5031424B04Rik|AV020344|H-13|Hm13|PSL3|Spp	histocompatibility 13	protein-coding
chr2_152674096_152674596	89.9167	-0.160868	0.213941	-0.751928	0.452095	0.712963	all_samples_summits_7135	chr2	152674096	152674596	+	intron (NM_001159553, intron 1 of 2)	intron (NM_001159553, intron 1 of 2)	4885	NM_001159553	14950	Mm.277327	NM_010376	ENSMUSG00000019188	H13	1200006O09Rik|4930443L17Rik|5031424B04Rik|AV020344|H-13|Hm13|PSL3|Spp	histocompatibility 13	protein-coding
chr2_152686776_152687276	166.674	0.351853	0.23169	1.51864	0.128854	0.38855	all_samples_summits_7136	chr2	152686776	152687276	+	promoter-TSS (NM_025543)	promoter-TSS (NM_025543)	-122	NM_025543	66405	Mm.440291	NM_025543	ENSMUSG00000042814	Mcts2	2400002F11Rik|MCT-2	malignant T cell amplified sequence 2	protein-coding
chr2_152696710_152697210	132.572	0.171071	0.153441	1.1149	0.264893	0.553244	all_samples_summits_7137	chr2	152696710	152697210	+	intron (NM_010376, intron 10 of 11)	intron (NM_010376, intron 10 of 11)	9812	NM_025543	66405	Mm.440291	NM_025543	ENSMUSG00000042814	Mcts2	2400002F11Rik|MCT-2	malignant T cell amplified sequence 2	protein-coding
chr2_152707574_152708074	156.239	0.0584083	0.17025	0.343073	0.731544	0.882518	all_samples_summits_7138	chr2	152707574	152708074	+	3' UTR (NM_001159551, exon 13 of 13)	3' UTR (NM_001159551, exon 13 of 13)	20676	NM_025543	66405	Mm.440291	NM_025543	ENSMUSG00000042814	Mcts2	2400002F11Rik|MCT-2	malignant T cell amplified sequence 2	protein-coding
chr2_152725120_152725620	112.262	-0.167508	0.205171	-0.816434	0.414252	0.68644	all_samples_summits_7139	chr2	152725120	152725620	+	Intergenic	Intergenic	-10881	NM_010495	15901	Mm.444	NM_010495	ENSMUSG00000042745	Id1	AI323524|D2Wsu140e|Idb1|bHLHb24	inhibitor of DNA binding 1, HLH protein	protein-coding
chr2_152726556_152727056	127.21	-0.650447	0.170905	-3.8059	0.000141292	0.0104841	all_samples_summits_7140	chr2	152726556	152727056	+	Intergenic	Intergenic	-9445	NM_010495	15901	Mm.444	NM_010495	ENSMUSG00000042745	Id1	AI323524|D2Wsu140e|Idb1|bHLHb24	inhibitor of DNA binding 1, HLH protein	protein-coding
chr2_152734949_152735449	309.441	-0.144496	0.112918	-1.27965	0.200669	0.485279	all_samples_summits_7141	chr2	152734949	152735449	+	Intergenic	CpG	-1052	NM_010495	15901	Mm.444	NM_010495	ENSMUSG00000042745	Id1	AI323524|D2Wsu140e|Idb1|bHLHb24	inhibitor of DNA binding 1, HLH protein	protein-coding
chr2_152735956_152736456	323.525	-0.0910239	0.120896	-0.752913	0.451502	0.712512	all_samples_summits_7142	chr2	152735956	152736456	+	promoter-TSS (NM_010495)	promoter-TSS (NM_010495)	-45	NM_010495	15901	Mm.444	NM_010495	ENSMUSG00000042745	Id1	AI323524|D2Wsu140e|Idb1|bHLHb24	inhibitor of DNA binding 1, HLH protein	protein-coding
chr2_152739302_152739802	216.38	0.090014	0.15474	0.581712	0.560761	0.786961	all_samples_summits_7143	chr2	152739302	152739802	+	Intergenic	CpG	3301	NM_001369018	15901	Mm.444	NM_010495	ENSMUSG00000042745	Id1	AI323524|D2Wsu140e|Idb1|bHLHb24	inhibitor of DNA binding 1, HLH protein	protein-coding
chr2_152741328_152741828	373.412	0.146541	0.0968438	1.51316	0.130238	0.390753	all_samples_summits_7144	chr2	152741328	152741828	+	Intergenic	Intergenic	5327	NM_001369018	15901	Mm.444	NM_010495	ENSMUSG00000042745	Id1	AI323524|D2Wsu140e|Idb1|bHLHb24	inhibitor of DNA binding 1, HLH protein	protein-coding
chr2_152742394_152742894	135.559	0.299945	0.161168	1.86107	0.0627338	0.268741	all_samples_summits_7145	chr2	152742394	152742894	+	Intergenic	Intergenic	6393	NM_001369018	15901	Mm.444	NM_010495	ENSMUSG00000042745	Id1	AI323524|D2Wsu140e|Idb1|bHLHb24	inhibitor of DNA binding 1, HLH protein	protein-coding
chr2_152764099_152764599	119.47	0.0266943	0.226085	0.118072	0.90601	0.963376	all_samples_summits_7146	chr2	152764099	152764599	+	intron (NM_053091, intron 4 of 4)	intron (NM_053091, intron 4 of 4)	10176	NM_053091	84682	Mm.196668	NM_053091	ENSMUSG00000009876	Cox4i2	Cox4b|CoxIV-2	cytochrome c oxidase subunit 4I2	protein-coding
chr2_152764705_152765205	86.1982	-0.262968	0.243196	-1.0813	0.279563	0.568574	all_samples_summits_7147	chr2	152764705	152765205	+	TTS (NM_053091)	TTS (NM_053091)	10782	NM_053091	84682	Mm.196668	NM_053091	ENSMUSG00000009876	Cox4i2	Cox4b|CoxIV-2	cytochrome c oxidase subunit 4I2	protein-coding
chr2_152765216_152765716	234.093	0.0798372	0.130897	0.609925	0.541911	0.774629	all_samples_summits_7148	chr2	152765216	152765716	+	TTS (NM_053091)	TTS (NM_053091)	11293	NM_053091	84682	Mm.196668	NM_053091	ENSMUSG00000009876	Cox4i2	Cox4b|CoxIV-2	cytochrome c oxidase subunit 4I2	protein-coding
chr2_152765764_152766264	86.6628	-0.14421	0.231241	-0.623637	0.532866	0.768818	all_samples_summits_7149	chr2	152765764	152766264	+	TTS (NM_053091)	TTS (NM_053091)	11841	NM_053091	84682	Mm.196668	NM_053091	ENSMUSG00000009876	Cox4i2	Cox4b|CoxIV-2	cytochrome c oxidase subunit 4I2	protein-coding
chr2_152766406_152766906	203.5	0.045616	0.180945	0.2521	0.800964	0.917762	all_samples_summits_7150	chr2	152766406	152766906	+	intron (NM_001289739, intron 3 of 4)	intron (NM_001289739, intron 3 of 4)	12483	NM_053091	84682	Mm.196668	NM_053091	ENSMUSG00000009876	Cox4i2	Cox4b|CoxIV-2	cytochrome c oxidase subunit 4I2	protein-coding
chr2_152767559_152768059	68.7201	-0.0668095	0.222156	-0.300733	0.763618	0.898949	all_samples_summits_7151	chr2	152767559	152768059	+	intron (NM_001289739, intron 2 of 4)	L2b|LINE|L2	13636	NM_053091	84682	Mm.196668	NM_053091	ENSMUSG00000009876	Cox4i2	Cox4b|CoxIV-2	cytochrome c oxidase subunit 4I2	protein-coding
chr2_152782603_152783103	108.132	-0.634815	0.176466	-3.59737	0.000321446	0.0162083	all_samples_summits_7152	chr2	152782603	152783103	+	intron (NM_001289716, intron 2 of 2)	intron (NM_001289716, intron 2 of 2)	28680	NM_053091	84682	Mm.196668	NM_053091	ENSMUSG00000009876	Cox4i2	Cox4b|CoxIV-2	cytochrome c oxidase subunit 4I2	protein-coding
chr2_152784555_152785055	236.056	-0.00278784	0.197317	-0.0141287	0.988727	0.996011	all_samples_summits_7153	chr2	152784555	152785055	+	intron (NM_001289716, intron 2 of 2)	intron (NM_001289716, intron 2 of 2)	30632	NM_053091	84682	Mm.196668	NM_053091	ENSMUSG00000009876	Cox4i2	Cox4b|CoxIV-2	cytochrome c oxidase subunit 4I2	protein-coding
chr2_152785465_152785965	201.338	0.182331	0.351008	0.51945	0.603447	0.812923	all_samples_summits_7154	chr2	152785465	152785965	+	intron (NM_001289716, intron 2 of 2)	intron (NM_001289716, intron 2 of 2)	31542	NM_053091	84682	Mm.196668	NM_053091	ENSMUSG00000009876	Cox4i2	Cox4b|CoxIV-2	cytochrome c oxidase subunit 4I2	protein-coding
chr2_152789062_152789562	119.023	-0.0654504	0.219809	-0.297761	0.765886	0.899857	all_samples_summits_7155	chr2	152789062	152789562	+	intron (NM_001289716, intron 2 of 2)	intron (NM_001289716, intron 2 of 2)	35139	NM_053091	84682	Mm.196668	NM_053091	ENSMUSG00000009876	Cox4i2	Cox4b|CoxIV-2	cytochrome c oxidase subunit 4I2	protein-coding
chr2_152792388_152792888	271.272	0.087513	0.127499	0.686381	0.492473	0.741965	all_samples_summits_7156	chr2	152792388	152792888	+	intron (NM_001289716, intron 2 of 2)	intron (NM_001289716, intron 2 of 2)	35851	NR_149254	12048	Mm.238213	NM_009743	ENSMUSG00000007659	Bcl2l1	Bcl(X)L|Bcl-XL|Bcl2l|BclX|bcl-x|bcl2-L-1	BCL2-like 1	protein-coding
chr2_152804796_152805296	267.752	-0.169797	0.11219	-1.51347	0.130161	0.390626	all_samples_summits_7157	chr2	152804796	152805296	+	intron (NM_001289716, intron 2 of 2)	intron (NM_001289716, intron 2 of 2)	23443	NR_149254	12048	Mm.238213	NM_009743	ENSMUSG00000007659	Bcl2l1	Bcl(X)L|Bcl-XL|Bcl2l|BclX|bcl-x|bcl2-L-1	BCL2-like 1	protein-coding
chr2_152806006_152806506	334.343	-0.515998	0.122123	-4.22523	2.38694e-05	0.00375285	all_samples_summits_7158	chr2	152806006	152806506	+	intron (NM_001289716, intron 2 of 2)	intron (NM_001289716, intron 2 of 2)	22233	NR_149254	12048	Mm.238213	NM_009743	ENSMUSG00000007659	Bcl2l1	Bcl(X)L|Bcl-XL|Bcl2l|BclX|bcl-x|bcl2-L-1	BCL2-like 1	protein-coding
chr2_152810101_152810601	144.662	-0.068964	0.151348	-0.455665	0.648631	0.83905	all_samples_summits_7159	chr2	152810101	152810601	+	intron (NM_001289716, intron 2 of 2)	intron (NM_001289716, intron 2 of 2)	18138	NR_149254	12048	Mm.238213	NM_009743	ENSMUSG00000007659	Bcl2l1	Bcl(X)L|Bcl-XL|Bcl2l|BclX|bcl-x|bcl2-L-1	BCL2-like 1	protein-coding
chr2_152811283_152811783	168.777	-0.259267	0.200976	-1.29004	0.197037	0.481046	all_samples_summits_7160	chr2	152811283	152811783	+	intron (NM_001289716, intron 2 of 2)	intron (NM_001289716, intron 2 of 2)	16956	NR_149254	12048	Mm.238213	NM_009743	ENSMUSG00000007659	Bcl2l1	Bcl(X)L|Bcl-XL|Bcl2l|BclX|bcl-x|bcl2-L-1	BCL2-like 1	protein-coding
chr2_152816089_152816589	66.477	-0.463602	0.310637	-1.49242	0.135588	0.399269	all_samples_summits_7161	chr2	152816089	152816589	+	intron (NM_001289716, intron 2 of 2)	intron (NM_001289716, intron 2 of 2)	12150	NR_149254	12048	Mm.238213	NM_009743	ENSMUSG00000007659	Bcl2l1	Bcl(X)L|Bcl-XL|Bcl2l|BclX|bcl-x|bcl2-L-1	BCL2-like 1	protein-coding
chr2_152816848_152817348	60.3516	0.016076	0.294084	0.0546645	0.956406	0.984207	all_samples_summits_7162	chr2	152816848	152817348	+	intron (NM_001289716, intron 2 of 2)	intron (NM_001289716, intron 2 of 2)	11391	NR_149254	12048	Mm.238213	NM_009743	ENSMUSG00000007659	Bcl2l1	Bcl(X)L|Bcl-XL|Bcl2l|BclX|bcl-x|bcl2-L-1	BCL2-like 1	protein-coding
chr2_152820349_152820849	235.943	-0.16722	0.165766	-1.00877	0.313084	0.60087	all_samples_summits_7163	chr2	152820349	152820849	+	intron (NM_001289716, intron 2 of 2)	intron (NM_001289716, intron 2 of 2)	7890	NR_149254	12048	Mm.238213	NM_009743	ENSMUSG00000007659	Bcl2l1	Bcl(X)L|Bcl-XL|Bcl2l|BclX|bcl-x|bcl2-L-1	BCL2-like 1	protein-coding
chr2_152820943_152821443	146.353	0.160045	0.189886	0.842849	0.399313	0.674982	all_samples_summits_7164	chr2	152820943	152821443	+	intron (NM_001289716, intron 2 of 2)	intron (NM_001289716, intron 2 of 2)	7296	NR_149254	12048	Mm.238213	NM_009743	ENSMUSG00000007659	Bcl2l1	Bcl(X)L|Bcl-XL|Bcl2l|BclX|bcl-x|bcl2-L-1	BCL2-like 1	protein-coding
chr2_152827200_152827700	94.4921	0.251071	0.203755	1.23222	0.217867	0.505897	all_samples_summits_7165	chr2	152827200	152827700	+	intron (NM_001289716, intron 2 of 2)	intron (NM_001289716, intron 2 of 2)	1039	NR_149254	12048	Mm.238213	NM_009743	ENSMUSG00000007659	Bcl2l1	Bcl(X)L|Bcl-XL|Bcl2l|BclX|bcl-x|bcl2-L-1	BCL2-like 1	protein-coding
chr2_152827977_152828477	86.4166	-0.0707578	0.206902	-0.341987	0.732361	0.882892	all_samples_summits_7166	chr2	152827977	152828477	+	intron (NM_001289716, intron 2 of 2)	intron (NM_001289716, intron 2 of 2)	262	NR_149254	12048	Mm.238213	NM_009743	ENSMUSG00000007659	Bcl2l1	Bcl(X)L|Bcl-XL|Bcl2l|BclX|bcl-x|bcl2-L-1	BCL2-like 1	protein-coding
chr2_152829179_152829679	52.968	0.0753842	0.251852	0.29932	0.764696	0.899628	all_samples_summits_7167	chr2	152829179	152829679	+	promoter-TSS (NR_149254)	promoter-TSS (NR_149254)	-940	NR_149254	12048	Mm.238213	NM_009743	ENSMUSG00000007659	Bcl2l1	Bcl(X)L|Bcl-XL|Bcl2l|BclX|bcl-x|bcl2-L-1	BCL2-like 1	protein-coding
chr2_152830450_152830950	354.608	-0.0419074	0.0981288	-0.427065	0.669332	0.850466	all_samples_summits_7168	chr2	152830450	152830950	+	promoter-TSS (NM_001289739)	promoter-TSS (NM_001289739)	17	NM_001289717	12048	Mm.238213	NM_009743	ENSMUSG00000007659	Bcl2l1	Bcl(X)L|Bcl-XL|Bcl2l|BclX|bcl-x|bcl2-L-1	BCL2-like 1	protein-coding
chr2_152831185_152831685	584.723	0.0967195	0.0754775	1.28144	0.200041	0.484757	all_samples_summits_7169	chr2	152831185	152831685	+	promoter-TSS (NM_001289739)	promoter-TSS (NM_001289739)	293	NM_009743	12048	Mm.238213	NM_009743	ENSMUSG00000007659	Bcl2l1	Bcl(X)L|Bcl-XL|Bcl2l|BclX|bcl-x|bcl2-L-1	BCL2-like 1	protein-coding
chr2_152847661_152848161	367.387	-0.0209525	0.124059	-0.168891	0.865882	0.947604	all_samples_summits_7170	chr2	152847661	152848161	+	promoter-TSS (NM_001141977)	promoter-TSS (NM_001141977)	-53	NM_001141977	72119	Mm.407737	NM_028109	ENSMUSG00000027469	Tpx2	2610005B21Rik|DIL2|REPP86|p100	TPX2, microtubule-associated	protein-coding
chr2_152888654_152889154	207.254	-0.0134885	0.140453	-0.0960358	0.923492	0.971113	all_samples_summits_7171	chr2	152888654	152889154	+	intron (NM_001141978, intron 13 of 17)	intron (NM_001141978, intron 13 of 17)	-22448	NM_001081044	228785	Mm.250604	NM_001081044	ENSMUSG00000027470	Mylk2	9830004H17Rik|BB138278	myosin, light polypeptide kinase 2, skeletal muscle	protein-coding
chr2_152914424_152914924	170.498	-0.494718	0.131764	-3.75457	0.000173641	0.0118721	all_samples_summits_7172	chr2	152914424	152914924	+	intron (NM_001081044, intron 3 of 11)	intron (NM_001081044, intron 3 of 11)	3322	NM_001081044	228785	Mm.250604	NM_001081044	ENSMUSG00000027470	Mylk2	9830004H17Rik|BB138278	myosin, light polypeptide kinase 2, skeletal muscle	protein-coding
chr2_153015159_153015659	270.83	0.2096	0.110385	1.89881	0.05759	0.257954	all_samples_summits_7173	chr2	153015159	153015659	+	promoter-TSS (NM_178939)	promoter-TSS (NM_178939)	-26	NM_178939	68559	Mm.12746	NM_178939	ENSMUSG00000027472	Pdrg1	1110004D19Rik|AU020945|AV006589|Pdrg	p53 and DNA damage regulated 1	protein-coding
chr2_153032189_153032689	60.1186	0.199505	0.292028	0.68317	0.494499	0.743424	all_samples_summits_7174	chr2	153032189	153032689	+	exon (NM_001011732, exon 1 of 3)	exon (NM_001011732, exon 1 of 3)	587	NM_001011732	228787	Mm.376111	NM_001011732	ENSMUSG00000042631	Xkr7	AY534253	X-linked Kx blood group related 7	protein-coding
chr2_153083211_153083711	111.35	0.145526	0.173143	0.8405	0.400628	0.676077	all_samples_summits_7175	chr2	153083211	153083711	+	Intergenic	Intergenic	17506	NM_145536	228788	Mm.299979	NM_145536	ENSMUSG00000027474	Ccm2l	-	cerebral cavernous malformation 2-like	protein-coding
chr2_153108195_153108695	238.325	0.0532383	0.119077	0.447091	0.654809	0.842555	all_samples_summits_7176	chr2	153108195	153108695	+	promoter-TSS (NM_010407)	promoter-TSS (NM_010407)	-23	NM_010407	15162	Mm.715	NM_010407	ENSMUSG00000003283	Hck	AI849071|Bmk	hemopoietic cell kinase	protein-coding
chr2_153136155_153136655	251.516	0.158367	0.124487	1.27215	0.203318	0.488577	all_samples_summits_7177	chr2	153136155	153136655	+	intron (NM_001172117, intron 8 of 12)	PB1D11|SINE|Alu	-24896	NM_133847	99237	Mm.330674	NM_133847	ENSMUSG00000068040	Tm9sf4	AA986553|AU045326|B930079E06|mKIAA0255	transmembrane 9 superfamily protein member 4	protein-coding
chr2_153138131_153138631	118.356	-0.387544	0.179478	-2.15928	0.0308281	0.186488	all_samples_summits_7178	chr2	153138131	153138631	+	intron (NM_001172117, intron 10 of 12)	intron (NM_001172117, intron 10 of 12)	-22920	NM_133847	99237	Mm.330674	NM_133847	ENSMUSG00000068040	Tm9sf4	AA986553|AU045326|B930079E06|mKIAA0255	transmembrane 9 superfamily protein member 4	protein-coding
chr2_153147649_153148149	52.7444	-0.178898	0.259459	-0.689502	0.490507	0.740908	all_samples_summits_7179	chr2	153147649	153148149	+	intron (NM_001172117, intron 11 of 12)	intron (NM_001172117, intron 11 of 12)	-13402	NM_133847	99237	Mm.330674	NM_133847	ENSMUSG00000068040	Tm9sf4	AA986553|AU045326|B930079E06|mKIAA0255	transmembrane 9 superfamily protein member 4	protein-coding
chr2_153161039_153161539	231.415	0.0796803	0.125554	0.634629	0.52567	0.76402	all_samples_summits_7180	chr2	153161039	153161539	+	promoter-TSS (NM_133847)	promoter-TSS (NM_133847)	-12	NM_133847	99237	Mm.330674	NM_133847	ENSMUSG00000068040	Tm9sf4	AA986553|AU045326|B930079E06|mKIAA0255	transmembrane 9 superfamily protein member 4	protein-coding
chr2_153175906_153176406	59.6793	-0.679286	0.294737	-2.30472	0.0211822	0.153677	all_samples_summits_7181	chr2	153175906	153176406	+	intron (NM_133847, intron 1 of 17)	intron (NM_133847, intron 1 of 17)	14855	NM_133847	99237	Mm.330674	NM_133847	ENSMUSG00000068040	Tm9sf4	AA986553|AU045326|B930079E06|mKIAA0255	transmembrane 9 superfamily protein member 4	protein-coding
chr2_153214946_153215446	105.298	-0.418299	0.184217	-2.27068	0.0231663	0.160639	all_samples_summits_7182	chr2	153214946	153215446	+	Intergenic	MTE2b|LTR|ERVL-MaLR	10245	NM_198617	241732	Mm.277243	NM_198617	ENSMUSG00000074671	Tspyl3	AW212607|Gm36	TSPY-like 3	protein-coding
chr2_153236036_153236536	54.9694	0.353836	0.243726	1.45178	0.146563	0.414997	all_samples_summits_7183	chr2	153236036	153236536	+	intron (NM_018807, intron 1 of 2)	MIRc|SINE|MIR	5072	NM_018807	54711	Mm.103199	NM_018807	ENSMUSG00000051413	Plagl2	AU018672|AW552839|mKIAA0198	pleiomorphic adenoma gene-like 2	protein-coding
chr2_153238330_153238830	118.767	0.0356717	0.165012	0.216177	0.82885	0.931028	all_samples_summits_7184	chr2	153238330	153238830	+	intron (NM_018807, intron 1 of 2)	intron (NM_018807, intron 1 of 2)	2778	NM_018807	54711	Mm.103199	NM_018807	ENSMUSG00000051413	Plagl2	AU018672|AW552839|mKIAA0198	pleiomorphic adenoma gene-like 2	protein-coding
chr2_153239376_153239876	178.678	0.338008	0.129984	2.60039	0.00931178	0.0990911	all_samples_summits_7185	chr2	153239376	153239876	+	intron (NM_018807, intron 1 of 2)	intron (NM_018807, intron 1 of 2)	1732	NM_018807	54711	Mm.103199	NM_018807	ENSMUSG00000051413	Plagl2	AU018672|AW552839|mKIAA0198	pleiomorphic adenoma gene-like 2	protein-coding
chr2_153241191_153241691	374.92	0.130679	0.0979307	1.3344	0.182073	0.461854	all_samples_summits_7186	chr2	153241191	153241691	+	promoter-TSS (NM_080463)	promoter-TSS (NM_080463)	-83	NM_018807	54711	Mm.103199	NM_018807	ENSMUSG00000051413	Plagl2	AU018672|AW552839|mKIAA0198	pleiomorphic adenoma gene-like 2	protein-coding
chr2_153291137_153291637	163.003	0.343542	0.193555	1.77491	0.0759129	0.297376	all_samples_summits_7187	chr2	153291137	153291637	+	promoter-TSS (NM_008444)	promoter-TSS (NM_008444)	-29	NM_008444	16569	Mm.315560	NM_008444	ENSMUSG00000027475	Kif3b	AI854312|AW549267|mKIAA0359	kinesin family member 3B	protein-coding
chr2_153331294_153331794	180.632	-0.302335	0.164884	-1.83363	0.0667093	0.277667	all_samples_summits_7188	chr2	153331294	153331794	+	3' UTR (NM_008444, exon 9 of 9)	3' UTR (NM_008444, exon 9 of 9)	14266	NR_040318	72326	Mm.400102	NR_040318	ENSMUSG00000073236	2500004C02Rik	-	RIKEN cDNA 2500004C02 gene	ncRNA
chr2_153334477_153334977	55.5612	0.301661	0.251167	1.20104	0.229736	0.51864	all_samples_summits_7189	chr2	153334477	153334977	+	Intergenic	Intergenic	11083	NR_040318	72326	Mm.400102	NR_040318	ENSMUSG00000073236	2500004C02Rik	-	RIKEN cDNA 2500004C02 gene	ncRNA
chr2_153338624_153339124	151.791	-0.350935	0.18808	-1.86589	0.0620572	0.267499	all_samples_summits_7190	chr2	153338624	153339124	+	Intergenic	Intergenic	6936	NR_040318	72326	Mm.400102	NR_040318	ENSMUSG00000073236	2500004C02Rik	-	RIKEN cDNA 2500004C02 gene	ncRNA
chr2_153342559_153343059	50.7857	-0.445447	0.273677	-1.62764	0.103602	0.34848	all_samples_summits_7191	chr2	153342559	153343059	+	non-coding (NR_040318, exon 2 of 2)	non-coding (NR_040318, exon 2 of 2)	3001	NR_040318	72326	Mm.400102	NR_040318	ENSMUSG00000073236	2500004C02Rik	-	RIKEN cDNA 2500004C02 gene	ncRNA
chr2_153343333_153343833	49.5854	-0.693246	0.265962	-2.60656	0.00914556	0.0980855	all_samples_summits_7192	chr2	153343333	153343833	+	intron (NR_040318, intron 1 of 1)	MLT1E2|LTR|ERVL-MaLR	2227	NR_040318	72326	Mm.400102	NR_040318	ENSMUSG00000073236	2500004C02Rik	-	RIKEN cDNA 2500004C02 gene	ncRNA
chr2_153345440_153345940	459.144	0.279764	0.113395	2.46716	0.0136188	0.122002	all_samples_summits_7193	chr2	153345440	153345940	+	promoter-TSS (NM_001039939)	promoter-TSS (NM_001039939)	120	NR_040318	72326	Mm.400102	NR_040318	ENSMUSG00000073236	2500004C02Rik	-	RIKEN cDNA 2500004C02 gene	ncRNA
chr2_153346287_153346787	153.228	-0.0723807	0.194786	-0.371592	0.710197	0.871675	all_samples_summits_7194	chr2	153346287	153346787	+	promoter-TSS (NR_040318)	promoter-TSS (NR_040318)	707	NM_001039939	228790	Mm.330677	NM_001039939	ENSMUSG00000042548	Asxl1	-	additional sex combs like 1	protein-coding
chr2_153350377_153350877	198.032	-0.119083	0.156004	-0.763334	0.445264	0.708044	all_samples_summits_7195	chr2	153350377	153350877	+	intron (NM_001039939, intron 1 of 11)	intron (NM_001039939, intron 1 of 11)	4797	NM_001039939	228790	Mm.330677	NM_001039939	ENSMUSG00000042548	Asxl1	-	additional sex combs like 1	protein-coding
chr2_153422020_153422520	45.5192	0.701687	0.296659	2.3653	0.0180155	0.140867	all_samples_summits_7196	chr2	153422020	153422520	+	intron (NM_001001986, intron 2 of 7)	intron (NM_001001986, intron 2 of 7)	22209	NM_001001986	329540	Mm.50600	NM_001001986	ENSMUSG00000061411	Nol4l	4931410H15|8430427H17Rik|AI429157|Gm1636	nucleolar protein 4-like	protein-coding
chr2_153428399_153428899	132.088	-0.0893265	0.167241	-0.534118	0.59326	0.807024	all_samples_summits_7197	chr2	153428399	153428899	+	intron (NM_001001986, intron 2 of 7)	intron (NM_001001986, intron 2 of 7)	15830	NM_001001986	329540	Mm.50600	NM_001001986	ENSMUSG00000061411	Nol4l	4931410H15|8430427H17Rik|AI429157|Gm1636	nucleolar protein 4-like	protein-coding
chr2_153436498_153436998	154.879	0.229518	0.177371	1.294	0.195664	0.479261	all_samples_summits_7198	chr2	153436498	153436998	+	intron (NM_001134300, intron 4 of 10)	intron (NM_001134300, intron 4 of 10)	7731	NM_001001986	329540	Mm.50600	NM_001001986	ENSMUSG00000061411	Nol4l	4931410H15|8430427H17Rik|AI429157|Gm1636	nucleolar protein 4-like	protein-coding
chr2_153444231_153444731	265.061	0.062243	0.155426	0.400468	0.688812	0.861045	all_samples_summits_7199	chr2	153444231	153444731	+	promoter-TSS (NM_001001986)	promoter-TSS (NM_001001986)	-2	NM_001001986	329540	Mm.50600	NM_001001986	ENSMUSG00000061411	Nol4l	4931410H15|8430427H17Rik|AI429157|Gm1636	nucleolar protein 4-like	protein-coding
chr2_153445152_153445652	139.109	0.0538169	0.156996	0.342792	0.731755	0.88255	all_samples_summits_7200	chr2	153445152	153445652	+	promoter-TSS (NM_001001986)	promoter-TSS (NM_001001986)	-923	NM_001001986	329540	Mm.50600	NM_001001986	ENSMUSG00000061411	Nol4l	4931410H15|8430427H17Rik|AI429157|Gm1636	nucleolar protein 4-like	protein-coding
chr2_153446079_153446579	82.0173	-0.132671	0.211352	-0.627726	0.530184	0.766951	all_samples_summits_7201	chr2	153446079	153446579	+	intron (NM_001134300, intron 4 of 10)	intron (NM_001134300, intron 4 of 10)	-1850	NM_001001986	329540	Mm.50600	NM_001001986	ENSMUSG00000061411	Nol4l	4931410H15|8430427H17Rik|AI429157|Gm1636	nucleolar protein 4-like	protein-coding
chr2_153478524_153479024	51.67	0.320935	0.251676	1.27519	0.202243	0.487153	all_samples_summits_7202	chr2	153478524	153479024	+	intron (NM_001134300, intron 2 of 10)	intron (NM_001134300, intron 2 of 10)	-34295	NM_001001986	329540	Mm.50600	NM_001001986	ENSMUSG00000061411	Nol4l	4931410H15|8430427H17Rik|AI429157|Gm1636	nucleolar protein 4-like	protein-coding
chr2_153492098_153492598	68.0518	-0.257552	0.278135	-0.925997	0.354448	0.6371	all_samples_summits_7203	chr2	153492098	153492598	+	intron (NM_001134300, intron 1 of 10)	CpG	37623	NM_001134300	329540	Mm.50600	NM_001001986	ENSMUSG00000061411	Nol4l	4931410H15|8430427H17Rik|AI429157|Gm1636	nucleolar protein 4-like	protein-coding
chr2_153492899_153493399	212.001	0.0436123	0.16295	0.267642	0.788975	0.911599	all_samples_summits_7204	chr2	153492899	153493399	+	intron (NM_001134300, intron 1 of 10)	C-rich|Low_complexity|Low_complexity	36822	NM_001134300	329540	Mm.50600	NM_001001986	ENSMUSG00000061411	Nol4l	4931410H15|8430427H17Rik|AI429157|Gm1636	nucleolar protein 4-like	protein-coding
chr2_153586485_153586985	85.0592	0.0867252	0.182892	0.474188	0.635366	0.831063	all_samples_summits_7205	chr2	153586485	153586985	+	Intergenic	Intergenic	46046	NM_133850	99311	Mm.294478	NM_133850	ENSMUSG00000056941	Commd7	2310010I22Rik|AW060956|mU3	COMM domain containing 7	protein-coding
chr2_153609493_153609993	129.746	0.227653	0.188289	1.20906	0.226639	0.515397	all_samples_summits_7206	chr2	153609493	153609993	+	Intergenic	Intergenic	23038	NM_133850	99311	Mm.294478	NM_133850	ENSMUSG00000056941	Commd7	2310010I22Rik|AW060956|mU3	COMM domain containing 7	protein-coding
chr2_153632453_153632953	116.182	-0.256778	0.177237	-1.44879	0.147398	0.416048	all_samples_summits_7207	chr2	153632453	153632953	+	promoter-TSS (NM_001195390)	promoter-TSS (NM_001195390)	78	NM_133850	99311	Mm.294478	NM_133850	ENSMUSG00000056941	Commd7	2310010I22Rik|AW060956|mU3	COMM domain containing 7	protein-coding
chr2_153649188_153649688	160.358	0.117118	0.213008	0.549826	0.582438	0.800474	all_samples_summits_7208	chr2	153649188	153649688	+	promoter-TSS (NM_001271747)	promoter-TSS (NM_001271747)	-11	NM_010068	13436	Mm.89772	NM_010068	ENSMUSG00000027478	Dnmt3b	MmuIIIB	DNA methyltransferase 3B	protein-coding
chr2_153650037_153650537	156.424	-0.0873215	0.14243	-0.613082	0.539822	0.773189	all_samples_summits_7209	chr2	153650037	153650537	+	intron (NM_001271745, intron 1 of 21)	intron (NM_001271745, intron 1 of 21)	838	NM_001271744	13436	Mm.89772	NM_010068	ENSMUSG00000027478	Dnmt3b	MmuIIIB	DNA methyltransferase 3B	protein-coding
chr2_153668675_153669175	41.5107	0.0558487	0.340489	0.164025	0.869712	0.949387	all_samples_summits_7210	chr2	153668675	153669175	+	intron (NM_001003960, intron 8 of 22)	intron (NM_001003960, intron 8 of 22)	19476	NM_001271744	13436	Mm.89772	NM_010068	ENSMUSG00000027478	Dnmt3b	MmuIIIB	DNA methyltransferase 3B	protein-coding
chr2_153712516_153713016	102.096	0.0440383	0.205919	0.213862	0.830654	0.931888	all_samples_summits_7211	chr2	153712516	153713016	+	Intergenic	RLTR42-int|LTR|ERVK	-28521	NM_007896	13589	Mm.143877	NM_007896	ENSMUSG00000027479	Mapre1	5530600P05Rik|AI462499|AI504412|AW260097|BIM1p|D2Ertd459e|Eb1	microtubule-associated protein, RP/EB family, member 1	protein-coding
chr2_153713199_153713699	63.7174	-0.0798206	0.218093	-0.365994	0.71437	0.873617	all_samples_summits_7212	chr2	153713199	153713699	+	Intergenic	Intergenic	-27838	NM_007896	13589	Mm.143877	NM_007896	ENSMUSG00000027479	Mapre1	5530600P05Rik|AI462499|AI504412|AW260097|BIM1p|D2Ertd459e|Eb1	microtubule-associated protein, RP/EB family, member 1	protein-coding
chr2_153740988_153741488	509.373	0.136832	0.117047	1.16903	0.24239	0.531071	all_samples_summits_7213	chr2	153740988	153741488	+	promoter-TSS (NM_007896)	promoter-TSS (NM_007896)	-49	NM_007896	13589	Mm.143877	NM_007896	ENSMUSG00000027479	Mapre1	5530600P05Rik|AI462499|AI504412|AW260097|BIM1p|D2Ertd459e|Eb1	microtubule-associated protein, RP/EB family, member 1	protein-coding
chr2_153741629_153742129	124.232	-0.0911699	0.166864	-0.546374	0.584809	0.801589	all_samples_summits_7214	chr2	153741629	153742129	+	intron (NM_007896, intron 1 of 6)	intron (NM_007896, intron 1 of 6)	592	NM_007896	13589	Mm.143877	NM_007896	ENSMUSG00000027479	Mapre1	5530600P05Rik|AI462499|AI504412|AW260097|BIM1p|D2Ertd459e|Eb1	microtubule-associated protein, RP/EB family, member 1	protein-coding
chr2_153778877_153779377	101.806	0.0127038	0.230651	0.055078	0.956076	0.984033	all_samples_summits_7215	chr2	153778877	153779377	+	promoter-TSS (NM_001370916)	promoter-TSS (NM_001370916)	-119	NM_001370916	100504221	Mm.246778	NM_177849	ENSMUSG00000044083	Efcab8	A630008I04|EG329541|Gm38434	EF-hand calcium binding domain 8	protein-coding
chr2_154169131_154169631	76.0626	-0.0331319	0.31916	-0.103809	0.917321	0.968715	all_samples_summits_7216	chr2	154169131	154169631	+	TTS (NM_025990)	TTS (NM_025990)	6774	NM_025990	67135	Mm.140317	NM_025990	ENSMUSG00000027484	Bpifa5	2310021H06Rik|2310074B19Rik|Pluncl|Splunc5|Tpl	BPI fold containing family A, member 5	protein-coding
chr2_154173004_154173504	56.0859	-0.681606	0.239344	-2.84781	0.00440207	0.0664267	all_samples_summits_7217	chr2	154173004	154173504	+	Intergenic	Intergenic	10647	NM_025990	67135	Mm.140317	NM_025990	ENSMUSG00000027484	Bpifa5	2310021H06Rik|2310074B19Rik|Pluncl|Splunc5|Tpl	BPI fold containing family A, member 5	protein-coding
chr2_154185360_154185860	373.619	0.122833	0.0996598	1.23253	0.217752	0.505822	all_samples_summits_7218	chr2	154185360	154185860	+	Intergenic	B3|SINE|B2	-5208	NM_001012392	228801	Mm.3783	NM_153418	ENSMUSG00000027485	Bpifb1	Lplunc1	BPI fold containing family B, member 1	protein-coding
chr2_154194050_154194550	108.393	-0.130209	0.198138	-0.657161	0.511077	0.754675	all_samples_summits_7219	chr2	154194050	154194550	+	intron (NM_001012392, intron 1 of 15)	intron (NM_001012392, intron 1 of 15)	3482	NM_001012392	228801	Mm.3783	NM_153418	ENSMUSG00000027485	Bpifb1	Lplunc1	BPI fold containing family B, member 1	protein-coding
chr2_154206846_154207346	127.494	-0.196117	0.19105	-1.02652	0.304644	0.592158	all_samples_summits_7220	chr2	154206846	154207346	+	exon (NM_153418, exon 6 of 16)	exon (NM_153418, exon 6 of 16)	6716	NM_153418	228801	Mm.3783	NM_153418	ENSMUSG00000027485	Bpifb1	Lplunc1	BPI fold containing family B, member 1	protein-coding
chr2_154215123_154215623	65.4232	0.0964987	0.266164	0.362553	0.716939	0.874856	all_samples_summits_7221	chr2	154215123	154215623	+	intron (NM_001012392, intron 12 of 15)	intron (NM_001012392, intron 12 of 15)	-8369	NM_144890	228802	Mm.167411	NM_144890	ENSMUSG00000038572	Bpifb5	Lplunc5	BPI fold containing family B, member 5	protein-coding
chr2_154223383_154223883	85.1604	-0.0968967	0.211815	-0.45746	0.64734	0.838268	all_samples_summits_7222	chr2	154223383	154223883	+	promoter-TSS (NM_144890)	promoter-TSS (NM_144890)	-109	NM_144890	228802	Mm.167411	NM_144890	ENSMUSG00000038572	Bpifb5	Lplunc5	BPI fold containing family B, member 5	protein-coding
chr2_154338171_154338671	74.622	-0.395562	0.206532	-1.91526	0.0554597	0.252832	all_samples_summits_7223	chr2	154338171	154338671	+	intron (NM_025876, intron 13 of 13)	intron (NM_025876, intron 13 of 13)	31177	NM_001025574	433492	Mm.330682	NM_001025574	ENSMUSG00000067996	Bpifb9b	5430413K10Rik|AI413838	BPI fold containing family B, member 9B	protein-coding
chr2_154372436_154372936	200.199	-0.0945237	0.136993	-0.689987	0.490202	0.740818	all_samples_summits_7224	chr2	154372436	154372936	+	promoter-TSS (NM_025876)	promoter-TSS (NM_025876)	33	NM_025876	66971	Mm.289427	NM_025876	ENSMUSG00000027487	Cdk5rap1	2310066P17Rik	CDK5 regulatory subunit associated protein 1	protein-coding
chr2_154390205_154390705	79.4512	-0.215943	0.352705	-0.612249	0.540373	0.773586	all_samples_summits_7225	chr2	154390205	154390705	+	intron (NM_009228, intron 2 of 7)	intron (NM_009228, intron 2 of 7)	17629	NM_009228	20648	Mm.1541	NM_009228	ENSMUSG00000027488	Snta1	AW228934|Snt1	syntrophin, acidic 1	protein-coding
chr2_154402756_154403256	91.0253	-0.342102	0.216857	-1.57755	0.11467	0.366771	all_samples_summits_7226	chr2	154402756	154403256	+	intron (NM_009228, intron 2 of 7)	intron (NM_009228, intron 2 of 7)	5078	NM_009228	20648	Mm.1541	NM_009228	ENSMUSG00000027488	Snta1	AW228934|Snt1	syntrophin, acidic 1	protein-coding
chr2_154407809_154408309	250.23	-0.0642031	0.115238	-0.557133	0.577437	0.797298	all_samples_summits_7227	chr2	154407809	154408309	+	promoter-TSS (NM_009228)	promoter-TSS (NM_009228)	25	NM_009228	20648	Mm.1541	NM_009228	ENSMUSG00000027488	Snta1	AW228934|Snt1	syntrophin, acidic 1	protein-coding
chr2_154411948_154412448	51.6408	0.178254	0.27026	0.659566	0.509532	0.753572	all_samples_summits_7228	chr2	154411948	154412448	+	Intergenic	RSINE1|SINE|B4	-4114	NM_009228	20648	Mm.1541	NM_009228	ENSMUSG00000027488	Snta1	AW228934|Snt1	syntrophin, acidic 1	protein-coding
chr2_154427385_154427885	94.8886	0.341478	0.220321	1.54991	0.121163	0.377435	all_samples_summits_7229	chr2	154427385	154427885	+	Intergenic	B1F2|SINE|Alu	-8849	NM_172860	12396	Mm.29914	NM_009823	ENSMUSG00000038533	Cbfa2t2	A430091M07|C330013D05Rik|Cbfa2t2h|MTGR1	CBFA2/RUNX1 translocation partner 2	protein-coding
chr2_154427965_154428465	172.303	0.0685463	0.167151	0.410086	0.681743	0.856889	all_samples_summits_7230	chr2	154427965	154428465	+	Intergenic	Intergenic	-8269	NM_172860	12396	Mm.29914	NM_009823	ENSMUSG00000038533	Cbfa2t2	A430091M07|C330013D05Rik|Cbfa2t2h|MTGR1	CBFA2/RUNX1 translocation partner 2	protein-coding
chr2_154436030_154436530	465.439	0.284757	0.118076	2.41164	0.0158808	0.131877	all_samples_summits_7231	chr2	154436030	154436530	+	promoter-TSS (NM_009823)	promoter-TSS (NM_009823)	-204	NM_172860	12396	Mm.29914	NM_009823	ENSMUSG00000038533	Cbfa2t2	A430091M07|C330013D05Rik|Cbfa2t2h|MTGR1	CBFA2/RUNX1 translocation partner 2	protein-coding
chr2_154436620_154437120	134.985	-0.230801	0.1472	-1.56795	0.116894	0.370234	all_samples_summits_7232	chr2	154436620	154437120	+	intron (NM_001285446, intron 1 of 10)	CpG	386	NM_001285446	12396	Mm.29914	NM_009823	ENSMUSG00000038533	Cbfa2t2	A430091M07|C330013D05Rik|Cbfa2t2h|MTGR1	CBFA2/RUNX1 translocation partner 2	protein-coding
chr2_154463731_154464231	75.3383	0.198168	0.302779	0.654495	0.512793	0.755934	all_samples_summits_7233	chr2	154463731	154464231	+	intron (NM_001285446, intron 1 of 10)	B4A|SINE|B4	27497	NM_001285446	12396	Mm.29914	NM_009823	ENSMUSG00000038533	Cbfa2t2	A430091M07|C330013D05Rik|Cbfa2t2h|MTGR1	CBFA2/RUNX1 translocation partner 2	protein-coding
chr2_154507808_154508308	145.679	-0.189538	0.135404	-1.39979	0.161576	0.435494	all_samples_summits_7234	chr2	154507808	154508308	+	intron (NM_001285446, intron 3 of 10)	intron (NM_001285446, intron 3 of 10)	-40846	NM_029305	75480	Mm.440434	NM_029305	ENSMUSG00000038523	1700003F12Rik	-	RIKEN cDNA 1700003F12 gene	protein-coding
chr2_154549519_154550019	65.4506	0.114087	0.232542	0.49061	0.623703	0.824046	all_samples_summits_7235	chr2	154549519	154550019	+	exon (NM_029305, exon 3 of 3)	exon (NM_029305, exon 3 of 3)	865	NM_029305	75480	Mm.440434	NM_029305	ENSMUSG00000038523	1700003F12Rik	-	RIKEN cDNA 1700003F12 gene	protein-coding
chr2_154552401_154552901	138.931	0.0864333	0.158823	0.544212	0.586295	0.802661	all_samples_summits_7236	chr2	154552401	154552901	+	exon (NM_001171640, exon 1 of 1)	exon (NM_001171640, exon 1 of 1)	875	NM_001171640	70362	Mm.479620	NM_001171640	ENSMUSG00000078129	Actl10	1700007I08Rik	actin-like 10	protein-coding
chr2_154569182_154569682	154.47	0.203318	0.165814	1.22619	0.220129	0.508361	all_samples_summits_7237	chr2	154569182	154569682	+	promoter-TSS (NM_001291105)	promoter-TSS (NM_001291105)	-6	NM_001291105	13555	Mm.18036	NM_007891	ENSMUSG00000027490	E2f1	E2F-1|Tg(Wnt1-cre)2Sor|mKIAA4009	E2F transcription factor 1	protein-coding
chr2_154569776_154570276	447.324	0.215311	0.112476	1.91429	0.0555834	0.253134	all_samples_summits_7238	chr2	154569776	154570276	+	promoter-TSS (NM_007891)	promoter-TSS (NM_007891)	-134	NM_007891	13555	Mm.18036	NM_007891	ENSMUSG00000027490	E2f1	E2F-1|Tg(Wnt1-cre)2Sor|mKIAA4009	E2F transcription factor 1	protein-coding
chr2_154603537_154604037	735.048	0.202948	0.074139	2.7374	0.00619267	0.0789625	all_samples_summits_7239	chr2	154603537	154604037	+	promoter-TSS (NM_021534)	promoter-TSS (NM_021534)	-114	NM_021534	59038	Mm.24673	NM_021534	ENSMUSG00000000876	Pxmp4	3010018P03Rik|Pmp24	peroxisomal membrane protein 4	protein-coding
chr2_154613153_154613653	395.961	0.244012	0.106669	2.28756	0.0221633	0.157294	all_samples_summits_7240	chr2	154613153	154613653	+	promoter-TSS (NM_199304)	promoter-TSS (NM_199304)	35	NM_199304	228807	Mm.103555	NM_199304	ENSMUSG00000059842	Zfp341	Znf341	zinc finger protein 341	protein-coding
chr2_154613773_154614273	216.846	-0.130269	0.137668	-0.946253	0.34402	0.628851	all_samples_summits_7241	chr2	154613773	154614273	+	intron (NM_199304, intron 1 of 14)	intron (NM_199304, intron 1 of 14)	655	NM_199304	228807	Mm.103555	NM_199304	ENSMUSG00000059842	Zfp341	Znf341	zinc finger protein 341	protein-coding
chr2_154641120_154641620	187.235	-0.092035	0.128275	-0.717483	0.473076	0.728938	all_samples_summits_7242	chr2	154641120	154641620	+	exon (NM_199304, exon 11 of 15)	exon (NM_199304, exon 11 of 15)	-15656	NM_029362	75608	Mm.262480	NM_029362	ENSMUSG00000038467	Chmp4b	2010012F05Rik|C76846|Snf7-2	charged multivesicular body protein 4B	protein-coding
chr2_154641860_154642360	113.929	0.190567	0.268352	0.710138	0.477619	0.732016	all_samples_summits_7243	chr2	154641860	154642360	+	exon (NM_199304, exon 12 of 15)	exon (NM_199304, exon 12 of 15)	-14916	NM_029362	75608	Mm.262480	NM_029362	ENSMUSG00000038467	Chmp4b	2010012F05Rik|C76846|Snf7-2	charged multivesicular body protein 4B	protein-coding
chr2_154651308_154651808	60.6828	0.0115917	0.256735	0.0451504	0.963987	0.987068	all_samples_summits_7244	chr2	154651308	154651808	+	Intergenic	Intergenic	-5468	NM_029362	75608	Mm.262480	NM_029362	ENSMUSG00000038467	Chmp4b	2010012F05Rik|C76846|Snf7-2	charged multivesicular body protein 4B	protein-coding
chr2_154656718_154657218	411.696	0.365776	0.0949509	3.85227	0.00011703	0.00939422	all_samples_summits_7245	chr2	154656718	154657218	+	promoter-TSS (NM_029362)	promoter-TSS (NM_029362)	-58	NM_029362	75608	Mm.262480	NM_029362	ENSMUSG00000038467	Chmp4b	2010012F05Rik|C76846|Snf7-2	charged multivesicular body protein 4B	protein-coding
chr2_154657811_154658311	343.764	0.0348072	0.106834	0.325806	0.744571	0.889247	all_samples_summits_7246	chr2	154657811	154658311	+	intron (NM_029362, intron 1 of 4)	intron (NM_029362, intron 1 of 4)	1035	NM_029362	75608	Mm.262480	NM_029362	ENSMUSG00000038467	Chmp4b	2010012F05Rik|C76846|Snf7-2	charged multivesicular body protein 4B	protein-coding
chr2_154678944_154679444	147.426	-0.279527	0.146717	-1.90521	0.0567533	0.256194	all_samples_summits_7247	chr2	154678944	154679444	+	intron (NM_029362, intron 1 of 4)	B2_Mm2|SINE|B2	22168	NM_029362	75608	Mm.262480	NM_029362	ENSMUSG00000038467	Chmp4b	2010012F05Rik|C76846|Snf7-2	charged multivesicular body protein 4B	protein-coding
chr2_154702790_154703290	56.9109	-0.146482	0.268812	-0.544922	0.585807	0.802291	all_samples_summits_7248	chr2	154702790	154703290	+	Intergenic	Intergenic	46014	NM_029362	75608	Mm.262480	NM_029362	ENSMUSG00000038467	Chmp4b	2010012F05Rik|C76846|Snf7-2	charged multivesicular body protein 4B	protein-coding
chr2_154778933_154779433	90.8509	-0.219975	0.21284	-1.03352	0.301359	0.588824	all_samples_summits_7249	chr2	154778933	154779433	+	Intergenic	Intergenic	-11927	NM_001139511	19383	Mm.221440	NM_023130	ENSMUSG00000027593	Raly	AI663842|Merc	hnRNP-associated with lethal yellow	protein-coding
chr2_154789828_154790328	118.671	-0.504629	0.194643	-2.59259	0.00952572	0.100015	all_samples_summits_7250	chr2	154789828	154790328	+	Intergenic	ID_B1|SINE|B4	-1032	NM_001139511	19383	Mm.221440	NM_023130	ENSMUSG00000027593	Raly	AI663842|Merc	hnRNP-associated with lethal yellow	protein-coding
chr2_154790508_154791008	708.197	0.166379	0.0827473	2.01069	0.0443581	0.225749	all_samples_summits_7251	chr2	154790508	154791008	+	promoter-TSS (NM_023130)	promoter-TSS (NM_023130)	-352	NM_001139511	19383	Mm.221440	NM_023130	ENSMUSG00000027593	Raly	AI663842|Merc	hnRNP-associated with lethal yellow	protein-coding
chr2_154791098_154791598	425.249	0.122198	0.105135	1.1623	0.245114	0.533173	all_samples_summits_7252	chr2	154791098	154791598	+	5' UTR (NM_023130, exon 1 of 9)	5' UTR (NM_023130, exon 1 of 9)	238	NM_023130	19383	Mm.221440	NM_023130	ENSMUSG00000027593	Raly	AI663842|Merc	hnRNP-associated with lethal yellow	protein-coding
chr2_154791607_154792107	234.253	0.041943	0.113001	0.371172	0.710509	0.871846	all_samples_summits_7253	chr2	154791607	154792107	+	intron (NM_001139513, intron 1 of 8)	CpG	747	NM_023130	19383	Mm.221440	NM_023130	ENSMUSG00000027593	Raly	AI663842|Merc	hnRNP-associated with lethal yellow	protein-coding
chr2_154892645_154893145	377.69	0.126724	0.0957926	1.3229	0.185868	0.466457	all_samples_summits_7254	chr2	154892645	154893145	+	promoter-TSS (NM_026030)	promoter-TSS (NM_026030)	11	NM_026030	67204	Mm.377134	NM_026030	ENSMUSG00000074656	Eif2s2	2810026E11Rik|38kDa|AA408636|AA571381|AA986487|AW822225|D2Ertd303e|EIF2|EIF2B	eukaryotic translation initiation factor 2, subunit 2 (beta)	protein-coding
chr2_154902045_154902545	47.7205	-0.44117	0.363502	-1.21367	0.224875	0.513749	all_samples_summits_7255	chr2	154902045	154902545	+	Intergenic	Intergenic	-9389	NM_026030	67204	Mm.377134	NM_026030	ENSMUSG00000074656	Eif2s2	2810026E11Rik|38kDa|AA408636|AA571381|AA986487|AW822225|D2Ertd303e|EIF2|EIF2B	eukaryotic translation initiation factor 2, subunit 2 (beta)	protein-coding
chr2_154943042_154943542	49.9183	-0.00103524	0.257133	-0.00402608	0.996788	0.99883	all_samples_summits_7256	chr2	154943042	154943542	+	Intergenic	Intergenic	-50386	NM_026030	67204	Mm.377134	NM_026030	ENSMUSG00000074656	Eif2s2	2810026E11Rik|38kDa|AA408636|AA571381|AA986487|AW822225|D2Ertd303e|EIF2|EIF2B	eukaryotic translation initiation factor 2, subunit 2 (beta)	protein-coding
chr2_155074219_155074719	406.333	-0.0195445	0.113633	-0.171997	0.86344	0.946827	all_samples_summits_7257	chr2	155074219	155074719	+	promoter-TSS (NM_016661)	promoter-TSS (NM_016661)	28	NM_016661	269378	Mm.330692	NM_016661	ENSMUSG00000027597	Ahcy	AA987153|AL024110|CuBP|SAHH	S-adenosylhomocysteine hydrolase	protein-coding
chr2_155074830_155075330	209.553	-0.837529	0.174289	-4.80541	1.54433e-06	0.00069208	all_samples_summits_7258	chr2	155074830	155075330	+	promoter-TSS (NM_016661)	promoter-TSS (NM_016661)	-583	NM_016661	269378	Mm.330692	NM_016661	ENSMUSG00000027597	Ahcy	AA987153|AL024110|CuBP|SAHH	S-adenosylhomocysteine hydrolase	protein-coding
chr2_155082339_155082839	67.7574	0.0325148	0.231207	0.140631	0.888162	0.956008	all_samples_summits_7259	chr2	155082339	155082839	+	Intergenic	Intergenic	-8092	NM_016661	269378	Mm.330692	NM_016661	ENSMUSG00000027597	Ahcy	AA987153|AL024110|CuBP|SAHH	S-adenosylhomocysteine hydrolase	protein-coding
chr2_155133246_155133746	253.246	0.100157	0.12359	0.8104	0.41771	0.688874	all_samples_summits_7260	chr2	155133246	155133746	+	promoter-TSS (NM_001243712)	promoter-TSS (NM_001243712)	15	NM_008395	16396	Mm.208286	NM_008395	ENSMUSG00000027598	Itch	6720481N21Rik|8030492O04Rik|A130065M08|AIP4|C230047C07Rik	itchy, E3 ubiquitin protein ligase	protein-coding
chr2_155276144_155276644	420.683	0.136186	0.0839307	1.6226	0.104676	0.350216	all_samples_summits_7261	chr2	155276144	155276644	+	promoter-TSS (NR_046364)	promoter-TSS (NR_046364)	30	NM_025735	66734	Mm.196239	NM_025735	ENSMUSG00000027602	Map1lc3a	1010001H21Rik|4922501H04Rik|LC3|LC3a	microtubule-associated protein 1 light chain 3 alpha	protein-coding
chr2_155276672_155277172	402.753	0.147878	0.108936	1.35748	0.17463	0.452771	all_samples_summits_7262	chr2	155276672	155277172	+	intron (NR_046364, intron 1 of 2)	CpG	558	NM_025735	66734	Mm.196239	NM_025735	ENSMUSG00000027602	Map1lc3a	1010001H21Rik|4922501H04Rik|LC3|LC3a	microtubule-associated protein 1 light chain 3 alpha	protein-coding
chr2_155278318_155278818	189.435	0.205652	0.170432	1.20665	0.227568	0.516263	all_samples_summits_7263	chr2	155278318	155278818	+	TTS (NR_046364)	TTS (NR_046364)	2204	NM_025735	66734	Mm.196239	NM_025735	ENSMUSG00000027602	Map1lc3a	1010001H21Rik|4922501H04Rik|LC3|LC3a	microtubule-associated protein 1 light chain 3 alpha	protein-coding
chr2_155293855_155294355	60.6583	-0.588093	0.354071	-1.66095	0.096724	0.336242	all_samples_summits_7264	chr2	155293855	155294355	+	intron (NM_001004721, intron 10 of 11)	intron (NM_001004721, intron 10 of 11)	17741	NM_025735	66734	Mm.196239	NM_025735	ENSMUSG00000027602	Map1lc3a	1010001H21Rik|4922501H04Rik|LC3|LC3a	microtubule-associated protein 1 light chain 3 alpha	protein-coding
chr2_155295328_155295828	126.972	-0.265859	0.259843	-1.02315	0.306237	0.593801	all_samples_summits_7265	chr2	155295328	155295828	+	intron (NM_001004721, intron 10 of 11)	intron (NM_001004721, intron 10 of 11)	19214	NM_025735	66734	Mm.196239	NM_025735	ENSMUSG00000027602	Map1lc3a	1010001H21Rik|4922501H04Rik|LC3|LC3a	microtubule-associated protein 1 light chain 3 alpha	protein-coding
chr2_155330811_155331311	127.75	-0.29126	0.22706	-1.28275	0.199581	0.484189	all_samples_summits_7266	chr2	155330811	155331311	+	intron (NM_001004721, intron 5 of 11)	intron (NM_001004721, intron 5 of 11)	-25756	NR_030475	735287		NR_030475	ENSMUSG00000076216	Mir695	Mirn695|mmu-mir-695	microRNA 695	ncRNA
chr2_155331339_155331839	163.498	0.101249	0.172926	0.585506	0.558208	0.785067	all_samples_summits_7267	chr2	155331339	155331839	+	intron (NM_001004721, intron 4 of 11)	L2a|LINE|L2	-25228	NR_030475	735287		NR_030475	ENSMUSG00000076216	Mir695	Mirn695|mmu-mir-695	microRNA 695	ncRNA
chr2_155333839_155334339	131.228	0.1803	0.17651	1.02147	0.307031	0.594517	all_samples_summits_7268	chr2	155333839	155334339	+	intron (NM_001004721, intron 4 of 11)	B3|SINE|B2	-22728	NR_030475	735287		NR_030475	ENSMUSG00000076216	Mir695	Mirn695|mmu-mir-695	microRNA 695	ncRNA
chr2_155340444_155340944	94.2416	-0.247321	0.201541	-1.22715	0.219766	0.50787	all_samples_summits_7269	chr2	155340444	155340944	+	intron (NM_001004721, intron 2 of 11)	intron (NM_001004721, intron 2 of 11)	-16123	NR_030475	735287		NR_030475	ENSMUSG00000076216	Mir695	Mirn695|mmu-mir-695	microRNA 695	ncRNA
chr2_155343131_155343631	62.3897	-0.402541	0.249482	-1.61351	0.106634	0.353576	all_samples_summits_7270	chr2	155343131	155343631	+	intron (NM_001004721, intron 2 of 11)	PB1D9|SINE|Alu	-13436	NR_030475	735287		NR_030475	ENSMUSG00000076216	Mir695	Mirn695|mmu-mir-695	microRNA 695	ncRNA
chr2_155357221_155357721	369.768	0.141679	0.0909705	1.55742	0.119372	0.374264	all_samples_summits_7271	chr2	155357221	155357721	+	promoter-TSS (NM_001004721)	promoter-TSS (NM_001004721)	-47	NM_001004721	228812	Mm.5434	NM_001004721	ENSMUSG00000038383	Pigu	5430426F17Rik|BC028278|Cdc91l1	phosphatidylinositol glycan anchor biosynthesis, class U	protein-coding
chr2_155357977_155358477	66.5974	-0.0900346	0.235744	-0.381916	0.702523	0.868132	all_samples_summits_7272	chr2	155357977	155358477	+	promoter-TSS (NM_001004721)	promoter-TSS (NM_001004721)	-803	NM_001004721	228812	Mm.5434	NM_001004721	ENSMUSG00000038383	Pigu	5430426F17Rik|BC028278|Cdc91l1	phosphatidylinositol glycan anchor biosynthesis, class U	protein-coding
chr2_155369508_155370008	105.033	-0.653554	0.31459	-2.07748	0.0377574	0.207849	all_samples_summits_7273	chr2	155369508	155370008	+	Intergenic	L2c|LINE|L2	-12098	NM_178111	68728	Mm.293605	NM_178111	ENSMUSG00000038375	Trp53inp2	1110029F20Rik|Tp53inp2	transformation related protein 53 inducible nuclear protein 2	protein-coding
chr2_155381253_155381753	211.925	0.0368142	0.129836	0.283544	0.77676	0.904702	all_samples_summits_7274	chr2	155381253	155381753	+	promoter-TSS (NM_178111)	promoter-TSS (NM_178111)	-353	NM_178111	68728	Mm.293605	NM_178111	ENSMUSG00000038375	Trp53inp2	1110029F20Rik|Tp53inp2	transformation related protein 53 inducible nuclear protein 2	protein-coding
chr2_155381918_155382418	411.824	0.0295474	0.102146	0.289267	0.772377	0.902689	all_samples_summits_7275	chr2	155381918	155382418	+	intron (NM_178111, intron 1 of 3)	CpG	312	NM_178111	68728	Mm.293605	NM_178111	ENSMUSG00000038375	Trp53inp2	1110029F20Rik|Tp53inp2	transformation related protein 53 inducible nuclear protein 2	protein-coding
chr2_155382701_155383201	84.8054	-0.129998	0.191408	-0.679165	0.497033	0.745258	all_samples_summits_7276	chr2	155382701	155383201	+	intron (NM_178111, intron 1 of 3)	intron (NM_178111, intron 1 of 3)	1095	NM_178111	68728	Mm.293605	NM_178111	ENSMUSG00000038375	Trp53inp2	1110029F20Rik|Tp53inp2	transformation related protein 53 inducible nuclear protein 2	protein-coding
chr2_155385022_155385522	154.324	0.0205707	0.135239	0.152106	0.879103	0.95267	all_samples_summits_7277	chr2	155385022	155385522	+	intron (NM_178111, intron 1 of 3)	intron (NM_178111, intron 1 of 3)	3416	NM_178111	68728	Mm.293605	NM_178111	ENSMUSG00000038375	Trp53inp2	1110029F20Rik|Tp53inp2	transformation related protein 53 inducible nuclear protein 2	protein-coding
chr2_155472452_155472952	117.898	0.00812292	0.182137	0.044598	0.964428	0.987274	all_samples_summits_7278	chr2	155472452	155472952	+	Intergenic	Intergenic	-31919	NM_001242558	56406	Mm.27592	NM_019825	ENSMUSG00000038369	Ncoa6	AIB3|ASC-2|ASC2|NRC|Ncoa7|PRIP|RAP250|mKIAA0181	nuclear receptor coactivator 6	protein-coding
chr2_155473675_155474175	173.629	0.0412976	0.141894	0.291045	0.771017	0.902211	all_samples_summits_7279	chr2	155473675	155474175	+	Intergenic	Intergenic	-33142	NM_001242558	56406	Mm.27592	NM_019825	ENSMUSG00000038369	Ncoa6	AIB3|ASC-2|ASC2|NRC|Ncoa7|PRIP|RAP250|mKIAA0181	nuclear receptor coactivator 6	protein-coding
chr2_155512402_155512902	54.0047	-0.21986	0.262241	-0.838389	0.401812	0.67692	all_samples_summits_7280	chr2	155512402	155512902	+	intron (NM_144786, intron 1 of 14)	intron (NM_144786, intron 1 of 14)	2194	NM_001362898	207182	Mm.41757	NM_144786	ENSMUSG00000027603	Ggt7	1110017C11Rik|6330563L03Rik|Ggtl3	gamma-glutamyltransferase 7	protein-coding
chr2_155514610_155515110	58.7363	-0.0315961	0.241508	-0.130828	0.895911	0.959246	all_samples_summits_7281	chr2	155514610	155515110	+	promoter-TSS (NM_001362900)	promoter-TSS (NM_001362900)	-14	NM_001362900	207182	Mm.41757	NM_144786	ENSMUSG00000027603	Ggt7	1110017C11Rik|6330563L03Rik|Ggtl3	gamma-glutamyltransferase 7	protein-coding
chr2_155515916_155516416	46.0882	0.132132	0.268354	0.49238	0.622451	0.823246	all_samples_summits_7282	chr2	155515916	155516416	+	Intergenic	Intergenic	-1320	NM_001362900	207182	Mm.41757	NM_144786	ENSMUSG00000027603	Ggt7	1110017C11Rik|6330563L03Rik|Ggtl3	gamma-glutamyltransferase 7	protein-coding
chr2_155517713_155518213	720.362	0.11268	0.0720426	1.56408	0.1178	0.37179	all_samples_summits_7283	chr2	155517713	155518213	+	promoter-TSS (NM_019811)	promoter-TSS (NM_019811)	-80	NM_019811	60525	Mm.255026	NM_019811	ENSMUSG00000027605	Acss2	1110017C11Rik|ACAS|ACS|Acas1|Acas2|AceCS1|Acs1|aceCS	acyl-CoA synthetase short-chain family member 2	protein-coding
chr2_155584108_155584608	57.3603	-0.138547	0.255984	-0.541235	0.588346	0.803902	all_samples_summits_7284	chr2	155584108	155584608	+	intron (NM_001291111, intron 1 of 11)	ID_B1|SINE|B4	8452	NM_008180	14854	Mm.252316	NM_008180	ENSMUSG00000027610	Gss	AI314904|GS-A/GS-B|GSH-S	glutathione synthetase	protein-coding
chr2_155585513_155586013	194.965	-0.312819	0.176111	-1.77626	0.07569	0.297025	all_samples_summits_7285	chr2	155585513	155586013	+	intron (NM_001291111, intron 1 of 11)	intron (NM_001291111, intron 1 of 11)	7047	NM_008180	14854	Mm.252316	NM_008180	ENSMUSG00000027610	Gss	AI314904|GS-A/GS-B|GSH-S	glutathione synthetase	protein-coding
chr2_155591545_155592045	102.538	-0.336756	0.177409	-1.89818	0.0576718	0.258136	all_samples_summits_7286	chr2	155591545	155592045	+	intron (NM_008180, intron 1 of 12)	intron (NM_008180, intron 1 of 12)	1015	NM_008180	14854	Mm.252316	NM_008180	ENSMUSG00000027610	Gss	AI314904|GS-A/GS-B|GSH-S	glutathione synthetase	protein-coding
chr2_155592448_155592948	335.292	0.121146	0.099517	1.21734	0.223475	0.512032	all_samples_summits_7287	chr2	155592448	155592948	+	5' UTR (NM_001291111, exon 1 of 12)	5' UTR (NM_001291111, exon 1 of 12)	112	NM_008180	14854	Mm.252316	NM_008180	ENSMUSG00000027610	Gss	AI314904|GS-A/GS-B|GSH-S	glutathione synthetase	protein-coding
chr2_155613349_155613849	206.353	-0.206709	0.140747	-1.46866	0.141925	0.408357	all_samples_summits_7288	chr2	155613349	155613849	+	intron (NM_001085378, intron 4 of 41)	intron (NM_001085378, intron 4 of 41)	2356	NM_001085378	668940	Mm.469980	NM_001085378	ENSMUSG00000074652	Myh7b	Myh14	myosin, heavy chain 7B, cardiac muscle, beta	protein-coding
chr2_155619761_155620261	80.3275	0.157142	0.237315	0.662166	0.507865	0.752384	all_samples_summits_7289	chr2	155619761	155620261	+	intron (NM_001085378, intron 11 of 41)	intron (NM_001085378, intron 11 of 41)	-2869	NR_030757	735275		NR_030757	ENSMUSG00000076312	Mir499	Mirn499|mir-499|mmu-mir-499	microRNA 499	ncRNA
chr2_155633069_155633569	155.808	-0.0767383	0.190198	-0.403466	0.686605	0.859821	all_samples_summits_7290	chr2	155633069	155633569	+	TTS (NM_019828)	TTS (NM_019828)	10439	NR_030757	735275		NR_030757	ENSMUSG00000076312	Mir499	Mirn499|mir-499|mmu-mir-499	microRNA 499	ncRNA
chr2_155692125_155692625	352.996	0.1636	0.102997	1.58839	0.112197	0.362598	all_samples_summits_7291	chr2	155692125	155692625	+	promoter-TSS (NM_019828)	promoter-TSS (NM_019828)	9	NM_019828	56407	Mm.234944	NM_019828	ENSMUSG00000038324	Trpc4ap	4833429F06Rik|D2Ertd113e|Trrp4ap|mFLJ00177|truss	transient receptor potential cation channel, subfamily C, member 4 associated protein	protein-coding
chr2_155695965_155696465	107.167	-0.205088	0.169118	-1.21269	0.225249	0.514087	all_samples_summits_7292	chr2	155695965	155696465	+	Intergenic	B3A|SINE|B2	-3831	NM_001163452	56407	Mm.234944	NM_019828	ENSMUSG00000038324	Trpc4ap	4833429F06Rik|D2Ertd113e|Trrp4ap|mFLJ00177|truss	transient receptor potential cation channel, subfamily C, member 4 associated protein	protein-coding
chr2_155729238_155729738	248.308	-0.0204012	0.138608	-0.147186	0.882985	0.954207	all_samples_summits_7293	chr2	155729238	155729738	+	promoter-TSS (NM_145537)	promoter-TSS (NM_145537)	-13	NM_145537	108687	Mm.273706	NM_145537	ENSMUSG00000038312	Edem2	9530090G24Rik|AI327354	ER degradation enhancer, mannosidase alpha-like 2	protein-coding
chr2_155736928_155737428	96.7203	-0.222548	0.288718	-0.770816	0.440816	0.705349	all_samples_summits_7294	chr2	155736928	155737428	+	Intergenic	LTR37B|LTR|ERV1	-7703	NM_145537	108687	Mm.273706	NM_145537	ENSMUSG00000038312	Edem2	9530090G24Rik|AI327354	ER degradation enhancer, mannosidase alpha-like 2	protein-coding
chr2_155743328_155743828	60.9451	-0.608377	0.385209	-1.57934	0.114258	0.366084	all_samples_summits_7295	chr2	155743328	155743828	+	Intergenic	Intergenic	-7639	NM_011171	19124	Mm.3243	NM_011171	ENSMUSG00000027611	Procr	AI325044|Ccca|Ccd41|Epcr	protein C receptor, endothelial	protein-coding
chr2_155750923_155751423	119.194	-0.355145	0.245956	-1.44394	0.148756	0.418004	all_samples_summits_7296	chr2	155750923	155751423	+	promoter-TSS (NM_011171)	promoter-TSS (NM_011171)	-44	NM_011171	19124	Mm.3243	NM_011171	ENSMUSG00000027611	Procr	AI325044|Ccca|Ccd41|Epcr	protein C receptor, endothelial	protein-coding
chr2_155755659_155756159	61.9869	-0.204457	0.304376	-0.671725	0.501759	0.748591	all_samples_summits_7297	chr2	155755659	155756159	+	TTS (NM_011171)	TTS (NM_011171)	4692	NM_011171	19124	Mm.3243	NM_011171	ENSMUSG00000027611	Procr	AI325044|Ccca|Ccd41|Epcr	protein C receptor, endothelial	protein-coding
chr2_155764937_155765437	48.9013	-0.0448332	0.240651	-0.1863	0.85221	0.941414	all_samples_summits_7298	chr2	155764937	155765437	+	Intergenic	Intergenic	-10155	NM_010808	17391	Mm.389325	NM_010808	ENSMUSG00000027612	Mmp24	AU040325|MMP-21|MT5-MMP|MT5MMP|MTMMP5	matrix metallopeptidase 24	protein-coding
chr2_155775534_155776034	79.0081	0.128761	0.236887	0.543555	0.586747	0.802954	all_samples_summits_7299	chr2	155775534	155776034	+	intron (NM_010808, intron 1 of 8)	CpG	442	NM_010808	17391	Mm.389325	NM_010808	ENSMUSG00000027612	Mmp24	AU040325|MMP-21|MT5-MMP|MT5MMP|MTMMP5	matrix metallopeptidase 24	protein-coding
chr2_155809537_155810037	79.5153	-0.422516	0.332339	-1.27134	0.203607	0.488885	all_samples_summits_7300	chr2	155809537	155810037	+	intron (NM_010808, intron 5 of 8)	MER5A1|DNA|hAT-Charlie	9416	NR_015528	613262	Mm.330707	NR_015528	ENSMUSG00000074649	BC029722	-	cDNA sequence BC029722	ncRNA
chr2_155819002_155819502	424.09	0.124632	0.0909626	1.37014	0.170642	0.447733	all_samples_summits_7301	chr2	155819002	155819502	+	promoter-TSS (NR_015528)	promoter-TSS (NR_015528)	-49	NR_015528	613262	Mm.330707	NR_015528	ENSMUSG00000074649	BC029722	-	cDNA sequence BC029722	ncRNA
chr2_155819858_155820358	69.8653	-0.360075	0.326664	-1.10228	0.27034	0.558898	all_samples_summits_7302	chr2	155819858	155820358	+	promoter-TSS (NR_015528)	promoter-TSS (NR_015528)	-905	NR_015528	613262	Mm.330707	NR_015528	ENSMUSG00000074649	BC029722	-	cDNA sequence BC029722	ncRNA
chr2_155825849_155826349	194.038	-0.259923	0.136885	-1.89884	0.0575853	0.257954	all_samples_summits_7303	chr2	155825849	155826349	+	intron (NM_010579, intron 2 of 5)	CpG	826	NM_010579	16418	Mm.271674	NM_010579	ENSMUSG00000027613	Eif6	1110004P11|AA408895|CAB|Itgb4bp|eIF-6|imc-415|p27(BBP)|p27BBP	eukaryotic translation initiation factor 6	protein-coding
chr2_155826480_155826980	350.5	0.0529765	0.119883	0.441903	0.65856	0.844769	all_samples_summits_7304	chr2	155826480	155826980	+	5' UTR (NM_010579, exon 1 of 6)	5' UTR (NM_010579, exon 1 of 6)	195	NM_010579	16418	Mm.271674	NM_010579	ENSMUSG00000027613	Eif6	1110004P11|AA408895|CAB|Itgb4bp|eIF-6|imc-415|p27(BBP)|p27BBP	eukaryotic translation initiation factor 6	protein-coding
chr2_155848237_155848737	58.4015	0.148864	0.255161	0.583411	0.559617	0.786086	all_samples_summits_7305	chr2	155848237	155848737	+	exon (NM_018888, exon 10 of 10)	exon (NM_018888, exon 10 of 10)	-13635	NM_027788	71405	Mm.260918	NM_027788	ENSMUSG00000074647	Fam83c	5530400B04Rik	family with sequence similarity 83, member C	protein-coding
chr2_155894259_155894759	129.657	0.169646	0.179316	0.946072	0.344112	0.628955	all_samples_summits_7306	chr2	155894259	155894759	+	intron (NM_001355441, intron 6 of 9)	intron (NM_001355441, intron 6 of 9)	35801	NM_001355441	56046	Mm.158827	NM_018888	ENSMUSG00000005882	Uqcc1	2310079L17Rik|2410003P15Rik|3110038N19Rik|Bfzb|Bfzp|Cbp3|Uqcc	ubiquinol-cytochrome c reductase complex assembly factor 1	protein-coding
chr2_155895441_155895941	206.982	-0.392511	0.139243	-2.81889	0.00481901	0.0695491	all_samples_summits_7307	chr2	155895441	155895941	+	intron (NM_001355441, intron 6 of 9)	intron (NM_001355441, intron 6 of 9)	34619	NM_001355441	56046	Mm.158827	NM_018888	ENSMUSG00000005882	Uqcc1	2310079L17Rik|2410003P15Rik|3110038N19Rik|Bfzb|Bfzp|Cbp3|Uqcc	ubiquinol-cytochrome c reductase complex assembly factor 1	protein-coding
chr2_155902919_155903419	52.6928	-0.150449	0.263616	-0.570711	0.568196	0.791612	all_samples_summits_7308	chr2	155902919	155903419	+	intron (NM_001355441, intron 5 of 9)	intron (NM_001355441, intron 5 of 9)	27141	NM_001355441	56046	Mm.158827	NM_018888	ENSMUSG00000005882	Uqcc1	2310079L17Rik|2410003P15Rik|3110038N19Rik|Bfzb|Bfzp|Cbp3|Uqcc	ubiquinol-cytochrome c reductase complex assembly factor 1	protein-coding
chr2_155929828_155930328	192.979	0.0799205	0.17975	0.44462	0.656594	0.843641	all_samples_summits_7309	chr2	155929828	155930328	+	5' UTR (NM_018888, exon 1 of 10)	5' UTR (NM_018888, exon 1 of 10)	232	NM_001355441	56046	Mm.158827	NM_018888	ENSMUSG00000005882	Uqcc1	2310079L17Rik|2410003P15Rik|3110038N19Rik|Bfzb|Bfzp|Cbp3|Uqcc	ubiquinol-cytochrome c reductase complex assembly factor 1	protein-coding
chr2_155946066_155946566	49.8834	0.016488	0.288451	0.0571603	0.954418	0.983436	all_samples_summits_7310	chr2	155946066	155946566	+	promoter-TSS (NM_008109)	promoter-TSS (NM_008109)	-949	NM_008109	14563	Mm.4744	NM_008109	ENSMUSG00000038259	Gdf5	BMP-14|Cdmp-1|bp|brp	growth differentiation factor 5	protein-coding
chr2_155956280_155956780	326.777	0.0720487	0.108793	0.662258	0.507806	0.752357	all_samples_summits_7311	chr2	155956280	155956780	+	promoter-TSS (NM_177217)	promoter-TSS (NM_177217)	-28	NM_001129999	16328	Mm.288729	NM_008383	ENSMUSG00000038241	Cep250	AW490617|B230210E21Rik|Cep2|Inmp	centrosomal protein 250	protein-coding
chr2_156007692_156008192	482.939	0.121878	0.102031	1.19452	0.232276	0.521173	all_samples_summits_7312	chr2	156007692	156008192	+	promoter-TSS (NM_001356413)	promoter-TSS (NM_001356413)	35	NM_001145352	320095	Mm.442175	NM_001145351	ENSMUSG00000074646	6430550D23Rik	-	RIKEN cDNA 6430550D23 gene	protein-coding
chr2_156047873_156048373	48.72	-0.0534862	0.262774	-0.203545	0.838709	0.93563	all_samples_summits_7313	chr2	156047873	156048373	+	intron (NM_001136556, intron 9 of 44)	intron (NM_001136556, intron 9 of 44)	4870	NM_001136556	74562	Mm.159241	NM_001136556	ENSMUSG00000013338	Fer1l4	9130402C12Rik	fer-1-like 4 (C. elegans)	protein-coding
chr2_156052766_156053266	64.5792	-0.335635	0.574151	-0.584576	0.558833	0.785599	all_samples_summits_7314	chr2	156052766	156053266	+	promoter-TSS (NM_001136556)	promoter-TSS (NM_001136556)	-23	NM_001136556	74562	Mm.159241	NM_001136556	ENSMUSG00000013338	Fer1l4	9130402C12Rik	fer-1-like 4 (C. elegans)	protein-coding
chr2_156064974_156065474	131.56	0.00513077	0.166784	0.030763	0.975459	0.990904	all_samples_summits_7315	chr2	156064974	156065474	+	promoter-TSS (NM_139151)	promoter-TSS (NM_139151)	11	NM_139151	245865	Mm.330713	NM_139151	ENSMUSG00000038180	Spag4	1700041K21Rik|MNCb-0953|Sun4|mKIAA4118	sperm associated antigen 4	protein-coding
chr2_156065557_156066057	236.714	-0.0824248	0.13144	-0.627093	0.530598	0.767254	all_samples_summits_7316	chr2	156065557	156066057	+	intron (NM_139151, intron 1 of 11)	CpG	594	NM_139151	245865	Mm.330713	NM_139151	ENSMUSG00000038180	Spag4	1700041K21Rik|MNCb-0953|Sun4|mKIAA4118	sperm associated antigen 4	protein-coding
chr2_156111033_156111533	113.415	-0.47127	0.18151	-2.59638	0.00942127	0.0994271	all_samples_summits_7317	chr2	156111033	156111533	+	intron (NM_029397, intron 1 of 2)	intron (NM_029397, intron 1 of 2)	682	NM_170588	266692	Mm.27660	NM_170588	ENSMUSG00000074643	Cpne1	1810028N16Rik|mKIAA4108	copine I	protein-coding
chr2_156111705_156112205	252.008	0.0931936	0.118166	0.788668	0.430306	0.698327	all_samples_summits_7318	chr2	156111705	156112205	+	promoter-TSS (NM_029397)	promoter-TSS (NM_029397)	10	NM_170588	266692	Mm.27660	NM_170588	ENSMUSG00000074643	Cpne1	1810028N16Rik|mKIAA4108	copine I	protein-coding
chr2_156143959_156144459	313.664	0.11044	0.104002	1.0619	0.28828	0.576715	all_samples_summits_7319	chr2	156143959	156144459	+	promoter-TSS (NM_001164216)	promoter-TSS (NM_001164216)	-23	NM_010911	18041	Mm.283604	NM_010911	ENSMUSG00000027618	Nfs1	AA987187|m-Nfs1|m-Nfsl	nitrogen fixation gene 1 (S. cerevisiae)	protein-coding
chr2_156179335_156179835	190.029	0.0884927	0.126499	0.69955	0.484208	0.736488	all_samples_summits_7320	chr2	156179335	156179835	+	promoter-TSS (NM_001291115)	promoter-TSS (NM_001291115)	-5	NM_001291115	170791	Mm.392436	NM_133242	ENSMUSG00000027620	Rbm39	1500012C14Rik|2310040E03Rik|B330012G18Rik|C79248|R75070|Rnpc2|caper	RNA binding motif protein 39	protein-coding
chr2_156180083_156180583	576.105	0.119102	0.0790307	1.50703	0.131803	0.393245	all_samples_summits_7321	chr2	156180083	156180583	+	promoter-TSS (NM_001291114)	promoter-TSS (NM_001291114)	-95	NM_133242	170791	Mm.392436	NM_133242	ENSMUSG00000027620	Rbm39	1500012C14Rik|2310040E03Rik|B330012G18Rik|C79248|R75070|Rnpc2|caper	RNA binding motif protein 39	protein-coding
chr2_156223803_156224303	94.8264	-0.63215	0.283239	-2.23186	0.025624	0.16951	all_samples_summits_7322	chr2	156223803	156224303	+	intron (NM_172674, intron 2 of 17)	intron (NM_172674, intron 2 of 17)	27406	NM_172674	228829	Mm.427078	NM_172674	ENSMUSG00000038116	Phf20	6820402O20Rik	PHD finger protein 20	protein-coding
chr2_156242984_156243484	112.717	0.0272767	0.172435	0.158185	0.874311	0.950928	all_samples_summits_7323	chr2	156242984	156243484	+	intron (NM_172674, intron 2 of 17)	intron (NM_172674, intron 2 of 17)	46587	NM_172674	228829	Mm.427078	NM_172674	ENSMUSG00000038116	Phf20	6820402O20Rik	PHD finger protein 20	protein-coding
chr2_156247565_156248065	120.531	-0.0597258	0.182897	-0.326555	0.744005	0.888932	all_samples_summits_7324	chr2	156247565	156248065	+	intron (NM_172674, intron 2 of 17)	B3A|SINE|B2	51168	NM_172674	228829	Mm.427078	NM_172674	ENSMUSG00000038116	Phf20	6820402O20Rik	PHD finger protein 20	protein-coding
chr2_156258427_156258927	179.336	0.0279209	0.143471	0.19461	0.845698	0.938656	all_samples_summits_7325	chr2	156258427	156258927	+	intron (NM_172674, intron 4 of 17)	intron (NM_172674, intron 4 of 17)	-53796	NM_001316755	70873	Mm.475234	NM_027585	ENSMUSG00000038085	Cnbd2	4921517L17Rik|5430421B09Rik|Cris	cyclic nucleotide binding domain containing 2	protein-coding
chr2_156278533_156279033	273.515	-0.0344584	0.115443	-0.298489	0.76533	0.89974	all_samples_summits_7326	chr2	156278533	156279033	+	intron (NM_172674, intron 9 of 17)	intron (NM_172674, intron 9 of 17)	-33690	NM_001316755	70873	Mm.475234	NM_027585	ENSMUSG00000038085	Cnbd2	4921517L17Rik|5430421B09Rik|Cris	cyclic nucleotide binding domain containing 2	protein-coding
chr2_156311736_156312236	141.475	-0.0218989	0.168907	-0.129651	0.896843	0.959664	all_samples_summits_7327	chr2	156311736	156312236	+	promoter-TSS (NM_001316755)	promoter-TSS (NM_001316755)	-487	NM_001316755	70873	Mm.475234	NM_027585	ENSMUSG00000038085	Cnbd2	4921517L17Rik|5430421B09Rik|Cris	cyclic nucleotide binding domain containing 2	protein-coding
chr2_156312289_156312789	293.108	0.0205453	0.108196	0.189889	0.849396	0.940195	all_samples_summits_7328	chr2	156312289	156312789	+	promoter-TSS (NM_001316755)	promoter-TSS (NM_001316755)	66	NM_027585	70873	Mm.475234	NM_027585	ENSMUSG00000038085	Cnbd2	4921517L17Rik|5430421B09Rik|Cris	cyclic nucleotide binding domain containing 2	protein-coding
chr2_156392746_156393246	87.7232	-0.169456	0.192422	-0.880646	0.37851	0.657636	all_samples_summits_7329	chr2	156392746	156393246	+	promoter-TSS (NR_024329)	promoter-TSS (NR_024329)	-17	NR_024329	347740	Mm.324242	NR_024329	ENSMUSG00000102869	2900097C17Rik	1810005K14Rik|4930563C06Rik	RIKEN cDNA 2900097C17 gene	ncRNA
chr2_156415679_156416179	81.029	-0.348046	0.247493	-1.40629	0.159639	0.432922	all_samples_summits_7330	chr2	156415679	156416179	+	Intergenic	Intergenic	-4980	NM_001291122	13821	Mm.20852	NM_013510	ENSMUSG00000027624	Epb41l1	4.1N|Epb4.1l1|NBL1|mKIAA0338	erythrocyte membrane protein band 4.1 like 1	protein-coding
chr2_156416327_156416827	46.2881	-0.956393	0.345662	-2.76684	0.00566023	0.0753093	all_samples_summits_7331	chr2	156416327	156416827	+	Intergenic	Intergenic	-4332	NM_001291122	13821	Mm.20852	NM_013510	ENSMUSG00000027624	Epb41l1	4.1N|Epb4.1l1|NBL1|mKIAA0338	erythrocyte membrane protein band 4.1 like 1	protein-coding
chr2_156417132_156417632	54.0798	-0.208768	0.228637	-0.913102	0.361189	0.643021	all_samples_summits_7332	chr2	156417132	156417632	+	Intergenic	Intergenic	-3527	NM_001291122	13821	Mm.20852	NM_013510	ENSMUSG00000027624	Epb41l1	4.1N|Epb4.1l1|NBL1|mKIAA0338	erythrocyte membrane protein band 4.1 like 1	protein-coding
chr2_156420708_156421208	241.492	-0.029689	0.136729	-0.217138	0.828101	0.930694	all_samples_summits_7333	chr2	156420708	156421208	+	promoter-TSS (NM_001291121)	promoter-TSS (NM_001291121)	49	NM_001291121	13821	Mm.20852	NM_013510	ENSMUSG00000027624	Epb41l1	4.1N|Epb4.1l1|NBL1|mKIAA0338	erythrocyte membrane protein band 4.1 like 1	protein-coding
chr2_156421616_156422116	133.617	-0.0760229	0.202873	-0.374731	0.70786	0.870468	all_samples_summits_7334	chr2	156421616	156422116	+	intron (NM_013510, intron 1 of 21)	intron (NM_013510, intron 1 of 21)	775	NM_001368800	13821	Mm.20852	NM_013510	ENSMUSG00000027624	Epb41l1	4.1N|Epb4.1l1|NBL1|mKIAA0338	erythrocyte membrane protein band 4.1 like 1	protein-coding
chr2_156422521_156423021	79.1069	-0.0667772	0.23545	-0.283615	0.776705	0.904699	all_samples_summits_7335	chr2	156422521	156423021	+	intron (NM_013510, intron 1 of 21)	intron (NM_013510, intron 1 of 21)	1680	NM_001368800	13821	Mm.20852	NM_013510	ENSMUSG00000027624	Epb41l1	4.1N|Epb4.1l1|NBL1|mKIAA0338	erythrocyte membrane protein band 4.1 like 1	protein-coding
chr2_156429728_156430228	68.2218	-0.246339	0.237783	-1.03598	0.300211	0.587812	all_samples_summits_7336	chr2	156429728	156430228	+	intron (NM_013510, intron 1 of 21)	intron (NM_013510, intron 1 of 21)	8887	NM_001368800	13821	Mm.20852	NM_013510	ENSMUSG00000027624	Epb41l1	4.1N|Epb4.1l1|NBL1|mKIAA0338	erythrocyte membrane protein band 4.1 like 1	protein-coding
chr2_156432924_156433424	140.628	0.246565	0.165738	1.48768	0.136835	0.401042	all_samples_summits_7337	chr2	156432924	156433424	+	intron (NM_013510, intron 1 of 21)	intron (NM_013510, intron 1 of 21)	12083	NM_001368800	13821	Mm.20852	NM_013510	ENSMUSG00000027624	Epb41l1	4.1N|Epb4.1l1|NBL1|mKIAA0338	erythrocyte membrane protein band 4.1 like 1	protein-coding
chr2_156446407_156446907	289.442	0.190263	0.129092	1.47385	0.140523	0.406308	all_samples_summits_7338	chr2	156446407	156446907	+	intron (NM_001368803, intron 2 of 20)	intron (NM_001368803, intron 2 of 20)	25566	NM_001368800	13821	Mm.20852	NM_013510	ENSMUSG00000027624	Epb41l1	4.1N|Epb4.1l1|NBL1|mKIAA0338	erythrocyte membrane protein band 4.1 like 1	protein-coding
chr2_156447326_156447826	521.348	0.141248	0.0802025	1.76114	0.0782149	0.301945	all_samples_summits_7339	chr2	156447326	156447826	+	intron (NM_001368803, intron 2 of 20)	intron (NM_001368803, intron 2 of 20)	26485	NM_001368800	13821	Mm.20852	NM_013510	ENSMUSG00000027624	Epb41l1	4.1N|Epb4.1l1|NBL1|mKIAA0338	erythrocyte membrane protein band 4.1 like 1	protein-coding
chr2_156447836_156448336	122.37	0.0938216	0.171711	0.546391	0.584797	0.801589	all_samples_summits_7340	chr2	156447836	156448336	+	intron (NM_001368803, intron 2 of 20)	intron (NM_001368803, intron 2 of 20)	26995	NM_001368800	13821	Mm.20852	NM_013510	ENSMUSG00000027624	Epb41l1	4.1N|Epb4.1l1|NBL1|mKIAA0338	erythrocyte membrane protein band 4.1 like 1	protein-coding
chr2_156456314_156456814	77.5964	-0.812844	0.320549	-2.53578	0.0112196	0.109549	all_samples_summits_7341	chr2	156456314	156456814	+	intron (NM_001368803, intron 2 of 20)	MLT1D|LTR|ERVL-MaLR	-18970	NM_001006664	13821	Mm.20852	NM_013510	ENSMUSG00000027624	Epb41l1	4.1N|Epb4.1l1|NBL1|mKIAA0338	erythrocyte membrane protein band 4.1 like 1	protein-coding
chr2_156457288_156457788	84.0474	-0.766398	0.247394	-3.09788	0.0019491	0.0434523	all_samples_summits_7342	chr2	156457288	156457788	+	intron (NM_001368803, intron 2 of 20)	intron (NM_001368803, intron 2 of 20)	-17996	NM_001006664	13821	Mm.20852	NM_013510	ENSMUSG00000027624	Epb41l1	4.1N|Epb4.1l1|NBL1|mKIAA0338	erythrocyte membrane protein band 4.1 like 1	protein-coding
chr2_156460385_156460885	56.2582	0.0358564	0.270309	0.132649	0.894471	0.95858	all_samples_summits_7343	chr2	156460385	156460885	+	intron (NM_001368803, intron 2 of 20)	MIRb|SINE|MIR	-14899	NM_001006664	13821	Mm.20852	NM_013510	ENSMUSG00000027624	Epb41l1	4.1N|Epb4.1l1|NBL1|mKIAA0338	erythrocyte membrane protein band 4.1 like 1	protein-coding
chr2_156475212_156475712	344.908	-0.188346	0.125299	-1.50318	0.132793	0.394851	all_samples_summits_7344	chr2	156475212	156475712	+	promoter-TSS (NM_001006664)	promoter-TSS (NM_001006664)	-72	NM_001006664	13821	Mm.20852	NM_013510	ENSMUSG00000027624	Epb41l1	4.1N|Epb4.1l1|NBL1|mKIAA0338	erythrocyte membrane protein band 4.1 like 1	protein-coding
chr2_156482205_156482705	48.2723	0.272078	0.25741	1.05698	0.290519	0.57903	all_samples_summits_7345	chr2	156482205	156482705	+	intron (NM_001368804, intron 1 of 19)	MIRb|SINE|MIR	6906	NM_001368802	13821	Mm.20852	NM_013510	ENSMUSG00000027624	Epb41l1	4.1N|Epb4.1l1|NBL1|mKIAA0338	erythrocyte membrane protein band 4.1 like 1	protein-coding
chr2_156533073_156533573	87.9152	0.250388	0.237614	1.05376	0.291992	0.580286	all_samples_summits_7346	chr2	156533073	156533573	+	intron (NM_001368804, intron 17 of 19)	intron (NM_001368804, intron 17 of 19)	-14253	NM_001164818	68295	Mm.253648	NM_026661	ENSMUSG00000027628	Aar2	0610011L14Rik	AAR2 splicing factor homolog	protein-coding
chr2_156538799_156539299	136.401	0.261058	0.176769	1.47683	0.139722	0.405176	all_samples_summits_7347	chr2	156538799	156539299	+	intron (NM_001368804, intron 19 of 19)	intron (NM_001368804, intron 19 of 19)	-8527	NM_001164818	68295	Mm.253648	NM_026661	ENSMUSG00000027628	Aar2	0610011L14Rik	AAR2 splicing factor homolog	protein-coding
chr2_156547340_156547840	87.7361	0.264937	0.220864	1.19955	0.230316	0.519208	all_samples_summits_7348	chr2	156547340	156547840	+	promoter-TSS (NM_026661)	promoter-TSS (NM_026661)	14	NM_026661	68295	Mm.253648	NM_026661	ENSMUSG00000027628	Aar2	0610011L14Rik	AAR2 splicing factor homolog	protein-coding
chr2_156620766_156621266	59.6668	-0.146083	0.300464	-0.48619	0.626832	0.825807	all_samples_summits_7349	chr2	156620766	156621266	+	intron (NM_001277187, intron 1 of 11)	intron (NM_001277187, intron 1 of 11)	7319	NM_001277187	228836	Mm.22094	NM_146128	ENSMUSG00000061689	Dlgap4	AI225853|BC024558|DAP-4|DAP4|SAPAP-4|Sapap4|WBP16	DLG associated protein 4	protein-coding
chr2_156682925_156683425	65.4322	-0.126367	0.245505	-0.514722	0.606747	0.814801	all_samples_summits_7350	chr2	156682925	156683425	+	intron (NM_001277187, intron 2 of 11)	intron (NM_001277187, intron 2 of 11)	37734	NR_040505	74846	Mm.443946	NR_040505	ENSMUSG00000086638	4930405A21Rik	-	RIKEN cDNA 4930405A21 gene	ncRNA
chr2_156717274_156717774	313.982	-0.162674	0.140776	-1.15555	0.247867	0.536418	all_samples_summits_7351	chr2	156717274	156717774	+	intron (NR_040505, intron 1 of 3)	intron (NR_040505, intron 1 of 3)	3385	NR_040505	74846	Mm.443946	NR_040505	ENSMUSG00000086638	4930405A21Rik	-	RIKEN cDNA 4930405A21 gene	ncRNA
chr2_156717852_156718352	133.959	-0.401052	0.196212	-2.04397	0.0409561	0.217514	all_samples_summits_7352	chr2	156717852	156718352	+	intron (NR_040505, intron 1 of 3)	intron (NR_040505, intron 1 of 3)	2807	NR_040505	74846	Mm.443946	NR_040505	ENSMUSG00000086638	4930405A21Rik	-	RIKEN cDNA 4930405A21 gene	ncRNA
chr2_156718569_156719069	63.3356	-0.375621	0.342406	-1.09701	0.272638	0.560966	all_samples_summits_7353	chr2	156718569	156719069	+	intron (NR_040505, intron 1 of 3)	intron (NR_040505, intron 1 of 3)	2090	NR_040505	74846	Mm.443946	NR_040505	ENSMUSG00000086638	4930405A21Rik	-	RIKEN cDNA 4930405A21 gene	ncRNA
chr2_156719894_156720394	171.144	-0.418703	0.176715	-2.36937	0.0178185	0.140108	all_samples_summits_7354	chr2	156719894	156720394	+	promoter-TSS (NM_001042488)	promoter-TSS (NM_001042488)	765	NR_040505	74846	Mm.443946	NR_040505	ENSMUSG00000086638	4930405A21Rik	-	RIKEN cDNA 4930405A21 gene	ncRNA
chr2_156720590_156721090	417.673	0.298181	0.112651	2.64696	0.00812197	0.092332	all_samples_summits_7355	chr2	156720590	156721090	+	promoter-TSS (NR_040505)	promoter-TSS (NR_040505)	69	NR_040505	74846	Mm.443946	NR_040505	ENSMUSG00000086638	4930405A21Rik	-	RIKEN cDNA 4930405A21 gene	ncRNA
chr2_156721231_156721731	106.832	-0.17188	0.169671	-1.01302	0.31105	0.598808	all_samples_summits_7356	chr2	156721231	156721731	+	promoter-TSS (NR_040505)	promoter-TSS (NR_040505)	202	NM_001042487	228836	Mm.22094	NM_146128	ENSMUSG00000061689	Dlgap4	AI225853|BC024558|DAP-4|DAP4|SAPAP-4|Sapap4|WBP16	DLG associated protein 4	protein-coding
chr2_156722170_156722670	141.258	-0.0745251	0.160516	-0.464284	0.642444	0.835167	all_samples_summits_7357	chr2	156722170	156722670	+	intron (NM_001042487, intron 1 of 6)	intron (NM_001042487, intron 1 of 6)	1141	NM_001042487	228836	Mm.22094	NM_146128	ENSMUSG00000061689	Dlgap4	AI225853|BC024558|DAP-4|DAP4|SAPAP-4|Sapap4|WBP16	DLG associated protein 4	protein-coding
chr2_156724803_156725303	63.9596	-0.826074	0.319333	-2.58687	0.00968523	0.101098	all_samples_summits_7358	chr2	156724803	156725303	+	intron (NM_001042487, intron 1 of 6)	intron (NM_001042487, intron 1 of 6)	3774	NM_001042487	228836	Mm.22094	NM_146128	ENSMUSG00000061689	Dlgap4	AI225853|BC024558|DAP-4|DAP4|SAPAP-4|Sapap4|WBP16	DLG associated protein 4	protein-coding
chr2_156726333_156726833	190.801	-0.132376	0.146868	-0.901325	0.367416	0.648482	all_samples_summits_7359	chr2	156726333	156726833	+	intron (NM_001042487, intron 1 of 6)	intron (NM_001042487, intron 1 of 6)	5304	NM_001042487	228836	Mm.22094	NM_146128	ENSMUSG00000061689	Dlgap4	AI225853|BC024558|DAP-4|DAP4|SAPAP-4|Sapap4|WBP16	DLG associated protein 4	protein-coding
chr2_156732071_156732571	360.314	-0.0751908	0.123446	-0.609099	0.542459	0.77514	all_samples_summits_7360	chr2	156732071	156732571	+	intron (NM_001042487, intron 1 of 6)	intron (NM_001042487, intron 1 of 6)	11042	NM_001042487	228836	Mm.22094	NM_146128	ENSMUSG00000061689	Dlgap4	AI225853|BC024558|DAP-4|DAP4|SAPAP-4|Sapap4|WBP16	DLG associated protein 4	protein-coding
chr2_156736810_156737310	91.8107	-0.474252	0.234375	-2.02348	0.0430239	0.222748	all_samples_summits_7361	chr2	156736810	156737310	+	intron (NM_001042487, intron 1 of 6)	intron (NM_001042487, intron 1 of 6)	15781	NM_001042487	228836	Mm.22094	NM_146128	ENSMUSG00000061689	Dlgap4	AI225853|BC024558|DAP-4|DAP4|SAPAP-4|Sapap4|WBP16	DLG associated protein 4	protein-coding
chr2_156737851_156738351	42.8965	0.77847	0.325991	2.38801	0.0169399	0.136412	all_samples_summits_7362	chr2	156737851	156738351	+	intron (NM_001042487, intron 1 of 6)	intron (NM_001042487, intron 1 of 6)	16822	NM_001042487	228836	Mm.22094	NM_146128	ENSMUSG00000061689	Dlgap4	AI225853|BC024558|DAP-4|DAP4|SAPAP-4|Sapap4|WBP16	DLG associated protein 4	protein-coding
chr2_156839770_156840270	166.194	0.383837	0.166269	2.30853	0.0209698	0.152893	all_samples_summits_7363	chr2	156839770	156840270	+	promoter-TSS (NM_001291124)	promoter-TSS (NM_001291124)	13	NM_173396	228839	Mm.315625	NM_173396	ENSMUSG00000062175	Tgif2	4921501K24|5730599O09Rik|C80753|C81206	TGFB-induced factor homeobox 2	protein-coding
chr2_156841028_156841528	69.3351	0.239413	0.222362	1.07668	0.281623	0.570934	all_samples_summits_7364	chr2	156841028	156841528	+	intron (NM_173396, intron 1 of 2)	CpG	1271	NM_173396	228839	Mm.315625	NM_173396	ENSMUSG00000062175	Tgif2	4921501K24|5730599O09Rik|C80753|C81206	TGFB-induced factor homeobox 2	protein-coding
chr2_156861999_156862499	97.7756	-0.21189	0.240618	-0.880607	0.378531	0.657636	all_samples_summits_7365	chr2	156861999	156862499	+	promoter-TSS (NM_026124)	promoter-TSS (NM_026124)	696	NR_027914	74487	Mm.490465	NR_015591	ENSMUSG00000085741	5430405H02Rik	2610307N17Rik	RIKEN cDNA 5430405H02 gene	ncRNA
chr2_156862833_156863333	426.609	0.227881	0.100674	2.26354	0.0236022	0.162353	all_samples_summits_7366	chr2	156862833	156863333	+	promoter-TSS (NM_026124)	promoter-TSS (NM_026124)	-39	NM_026124	67388	Mm.29264	NM_026124	ENSMUSG00000027637	Rab5if	1110008F13Rik|AI316789|RIP5	RAB5 interacting factor	protein-coding
chr2_156863343_156863843	175.618	-0.150119	0.12766	-1.17592	0.239626	0.528237	all_samples_summits_7367	chr2	156863343	156863843	+	promoter-TSS (NR_027914)	promoter-TSS (NR_027914)	471	NM_026124	67388	Mm.29264	NM_026124	ENSMUSG00000027637	Rab5if	1110008F13Rik|AI316789|RIP5	RAB5 interacting factor	protein-coding
chr2_156863858_156864358	245.401	-0.0375875	0.147444	-0.254927	0.798779	0.916636	all_samples_summits_7368	chr2	156863858	156864358	+	intron (NM_026124, intron 1 of 3)	intron (NM_026124, intron 1 of 3)	986	NM_026124	67388	Mm.29264	NM_026124	ENSMUSG00000027637	Rab5if	1110008F13Rik|AI316789|RIP5	RAB5 interacting factor	protein-coding
chr2_156864483_156864983	125.962	-0.189683	0.18502	-1.0252	0.305269	0.592704	all_samples_summits_7369	chr2	156864483	156864983	+	intron (NM_026124, intron 1 of 3)	B3|SINE|B2	1611	NM_026124	67388	Mm.29264	NM_026124	ENSMUSG00000027637	Rab5if	1110008F13Rik|AI316789|RIP5	RAB5 interacting factor	protein-coding
chr2_156873577_156874077	50.4136	-0.163757	0.248412	-0.659216	0.509757	0.753787	all_samples_summits_7370	chr2	156873577	156874077	+	TTS (NM_026124)	TTS (NM_026124)	10705	NM_026124	67388	Mm.29264	NM_026124	ENSMUSG00000027637	Rab5if	1110008F13Rik|AI316789|RIP5	RAB5 interacting factor	protein-coding
chr2_156991947_156992447	373.192	0.160371	0.119358	1.3436	0.179076	0.457851	all_samples_summits_7371	chr2	156991947	156992447	+	promoter-TSS (NM_001355392)	promoter-TSS (NM_001355392)	-86	NM_001355394	29812	Mm.279256	NM_013865	ENSMUSG00000027634	Ndrg3	4833415O14Rik|AI747193|Ndr3	N-myc downstream regulated gene 3	protein-coding
chr2_157006841_157007341	196.651	-0.0623573	0.11938	-0.522342	0.601432	0.811634	all_samples_summits_7372	chr2	157006841	157007341	+	promoter-TSS (NM_025853)	promoter-TSS (NM_025853)	-16	NM_025853	66934	Mm.25410	NM_025853	ENSMUSG00000027635	Dsn1	1700022L09Rik|AW552447	DSN1 homolog, MIS12 kinetochore complex component	protein-coding
chr2_157058552_157059052	83.6379	-0.393649	0.258842	-1.52081	0.128308	0.38756	all_samples_summits_7373	chr2	157058552	157059052	+	intron (NM_001164663, intron 2 of 14)	intron (NM_001164663, intron 2 of 14)	20463	NM_001164663	320706	Mm.79466	NM_001164663	ENSMUSG00000055485	Soga1	9830001H06Rik|AI426038|D430036N24Rik|Soga	suppressor of glucose, autophagy associated 1	protein-coding
chr2_157059077_157059577	55.9176	-0.0864697	0.275401	-0.313977	0.753538	0.89364	all_samples_summits_7374	chr2	157059077	157059577	+	intron (NM_001164663, intron 2 of 14)	intron (NM_001164663, intron 2 of 14)	19938	NM_001164663	320706	Mm.79466	NM_001164663	ENSMUSG00000055485	Soga1	9830001H06Rik|AI426038|D430036N24Rik|Soga	suppressor of glucose, autophagy associated 1	protein-coding
chr2_157065269_157065769	91.42	-0.363276	0.219011	-1.65871	0.0971742	0.336693	all_samples_summits_7375	chr2	157065269	157065769	+	intron (NM_001164663, intron 1 of 14)	intron (NM_001164663, intron 1 of 14)	13746	NM_001164663	320706	Mm.79466	NM_001164663	ENSMUSG00000055485	Soga1	9830001H06Rik|AI426038|D430036N24Rik|Soga	suppressor of glucose, autophagy associated 1	protein-coding
chr2_157065816_157066316	166.923	-0.251331	0.18727	-1.34208	0.17957	0.458538	all_samples_summits_7376	chr2	157065816	157066316	+	intron (NM_001164663, intron 1 of 14)	intron (NM_001164663, intron 1 of 14)	13199	NM_001164663	320706	Mm.79466	NM_001164663	ENSMUSG00000055485	Soga1	9830001H06Rik|AI426038|D430036N24Rik|Soga	suppressor of glucose, autophagy associated 1	protein-coding
chr2_157069374_157069874	147.584	0.192626	0.173812	1.10824	0.267756	0.555958	all_samples_summits_7377	chr2	157069374	157069874	+	intron (NM_001164663, intron 1 of 14)	intron (NM_001164663, intron 1 of 14)	9641	NM_001164663	320706	Mm.79466	NM_001164663	ENSMUSG00000055485	Soga1	9830001H06Rik|AI426038|D430036N24Rik|Soga	suppressor of glucose, autophagy associated 1	protein-coding
chr2_157070355_157070855	92.9666	0.0435522	0.20552	0.211913	0.832175	0.932592	all_samples_summits_7378	chr2	157070355	157070855	+	intron (NM_001164663, intron 1 of 14)	intron (NM_001164663, intron 1 of 14)	8660	NM_001164663	320706	Mm.79466	NM_001164663	ENSMUSG00000055485	Soga1	9830001H06Rik|AI426038|D430036N24Rik|Soga	suppressor of glucose, autophagy associated 1	protein-coding
chr2_157071515_157072015	221.831	0.153424	0.142683	1.07528	0.282249	0.571458	all_samples_summits_7379	chr2	157071515	157072015	+	intron (NM_001164663, intron 1 of 14)	intron (NM_001164663, intron 1 of 14)	7500	NM_001164663	320706	Mm.79466	NM_001164663	ENSMUSG00000055485	Soga1	9830001H06Rik|AI426038|D430036N24Rik|Soga	suppressor of glucose, autophagy associated 1	protein-coding
chr2_157075608_157076108	51.4082	0.266444	0.255553	1.04262	0.297125	0.585022	all_samples_summits_7380	chr2	157075608	157076108	+	intron (NM_001164663, intron 1 of 14)	intron (NM_001164663, intron 1 of 14)	3407	NM_001164663	320706	Mm.79466	NM_001164663	ENSMUSG00000055485	Soga1	9830001H06Rik|AI426038|D430036N24Rik|Soga	suppressor of glucose, autophagy associated 1	protein-coding
chr2_157077537_157078037	87.6756	-0.0882497	0.239818	-0.367986	0.712884	0.87307	all_samples_summits_7381	chr2	157077537	157078037	+	intron (NM_001164663, intron 1 of 14)	intron (NM_001164663, intron 1 of 14)	1478	NM_001164663	320706	Mm.79466	NM_001164663	ENSMUSG00000055485	Soga1	9830001H06Rik|AI426038|D430036N24Rik|Soga	suppressor of glucose, autophagy associated 1	protein-coding
chr2_157079107_157079607	247.3	0.0951388	0.179343	0.530485	0.595776	0.808539	all_samples_summits_7382	chr2	157079107	157079607	+	promoter-TSS (NM_001164663)	promoter-TSS (NM_001164663)	-92	NM_001164663	320706	Mm.79466	NM_001164663	ENSMUSG00000055485	Soga1	9830001H06Rik|AI426038|D430036N24Rik|Soga	suppressor of glucose, autophagy associated 1	protein-coding
chr2_157085171_157085671	95.3825	0.0286383	0.195795	0.146267	0.883711	0.954549	all_samples_summits_7383	chr2	157085171	157085671	+	Intergenic	Intergenic	-1589	NM_001177439	383766		NM_001177439	ENSMUSG00000074628	Tldc2	Gm1332	TBC/LysM associated domain containing 2	protein-coding
chr2_157093861_157094361	45.9428	-0.0420389	0.353537	-0.11891	0.905347	0.963012	all_samples_summits_7384	chr2	157093861	157094361	+	intron (NM_001177439, intron 4 of 5)	L3|LINE|CR1	7101	NM_001177439	383766		NM_001177439	ENSMUSG00000074628	Tldc2	Gm1332	TBC/LysM associated domain containing 2	protein-coding
chr2_157094969_157095469	78.1367	-0.246099	0.227671	-1.08094	0.279723	0.568756	all_samples_summits_7385	chr2	157094969	157095469	+	intron (NM_001177439, intron 4 of 5)	intron (NM_001177439, intron 4 of 5)	8209	NM_001177439	383766		NM_001177439	ENSMUSG00000074628	Tldc2	Gm1332	TBC/LysM associated domain containing 2	protein-coding
chr2_157099877_157100377	352.218	-0.0682254	0.0909949	-0.749771	0.453392	0.71403	all_samples_summits_7386	chr2	157099877	157100377	+	intron (NM_018851, intron 15 of 15)	intron (NM_018851, intron 15 of 15)	13117	NM_001177439	383766		NM_001177439	ENSMUSG00000074628	Tldc2	Gm1332	TBC/LysM associated domain containing 2	protein-coding
chr2_157134150_157134650	215.683	-0.24507	0.156596	-1.56499	0.117586	0.37143	all_samples_summits_7387	chr2	157134150	157134650	+	intron (NM_001370610, intron 1 of 6)	intron (NM_001370610, intron 1 of 6)	696	NM_001370610	56045	Mm.248478	NM_018851	ENSMUSG00000027639	Samhd1	E330031J07Rik|Mg11|mSAMHD1	SAM domain and HD domain, 1	protein-coding
chr2_157134927_157135427	331.747	0.121383	0.0986467	1.23048	0.218517	0.506532	all_samples_summits_7388	chr2	157134927	157135427	+	promoter-TSS (NM_001139520)	promoter-TSS (NM_001139520)	-81	NM_001139520	56045	Mm.248478	NM_018851	ENSMUSG00000027639	Samhd1	E330031J07Rik|Mg11|mSAMHD1	SAM domain and HD domain, 1	protein-coding
chr2_157170094_157170594	312.443	-0.0887878	0.15036	-0.5905	0.554856	0.782823	all_samples_summits_7389	chr2	157170094	157170594	+	intron (NM_011249, intron 14 of 21)	intron (NM_011249, intron 14 of 21)	34190	NM_001139516	19650	Mm.244671	NM_011249	ENSMUSG00000027641	Rbl1	AW547426|PRB1|p107	RB transcriptional corepressor like 1	protein-coding
chr2_157201473_157201973	55.7265	-0.0629486	0.23344	-0.269656	0.787425	0.910691	all_samples_summits_7390	chr2	157201473	157201973	+	intron (NM_011249, intron 1 of 21)	intron (NM_011249, intron 1 of 21)	2811	NM_001139516	19650	Mm.244671	NM_011249	ENSMUSG00000027641	Rbl1	AW547426|PRB1|p107	RB transcriptional corepressor like 1	protein-coding
chr2_157204253_157204753	255.112	0.0421855	0.106557	0.395895	0.692182	0.86262	all_samples_summits_7391	chr2	157204253	157204753	+	promoter-TSS (NM_001139516)	promoter-TSS (NM_001139516)	31	NM_001139516	19650	Mm.244671	NM_011249	ENSMUSG00000027641	Rbl1	AW547426|PRB1|p107	RB transcriptional corepressor like 1	protein-coding
chr2_157278766_157279266	416.043	0.106815	0.102309	1.04404	0.296467	0.584407	all_samples_summits_7392	chr2	157278766	157279266	+	promoter-TSS (NM_019642)	promoter-TSS (NM_019642)	-82	NM_019642	20014	Mm.22130	NM_019642	ENSMUSG00000027642	Rpn2	1300012C06Rik|AV261018|Rpn-2	ribophorin II	protein-coding
chr2_157279319_157279819	196.737	0.0455175	0.135939	0.334839	0.737747	0.885862	all_samples_summits_7393	chr2	157279319	157279819	+	promoter-TSS (NM_001039557)	promoter-TSS (NM_001039557)	-20	NM_001039557	629499	Mm.384235	NM_001039557	ENSMUSG00000074627	Mroh8	4922505G16Rik	maestro heat-like repeat family member 8	protein-coding
chr2_157338558_157339058	84.9192	-0.143119	0.225595	-0.634407	0.525815	0.76402	all_samples_summits_7394	chr2	157338558	157339058	+	intron (NM_010285, intron 1 of 4)	B3|SINE|B2	-1382	NM_001329683	14601	Mm.389327	NM_010285	ENSMUSG00000027643	Ghrh	GRF|Ghrf	growth hormone releasing hormone	protein-coding
chr2_157367374_157367874	166.606	0.117959	0.140627	0.838804	0.401579	0.676804	all_samples_summits_7395	chr2	157367374	157367874	+	promoter-TSS (NM_026968)	promoter-TSS (NM_026968)	30	NM_026968	69161	Mm.228619	NM_026968	ENSMUSG00000063019	Manbal	1810024K12Rik|AI836500	mannosidase, beta A, lysosomal-like	protein-coding
chr2_157368048_157368548	78.0002	-0.624623	0.234936	-2.6587	0.00784432	0.0907975	all_samples_summits_7396	chr2	157368048	157368548	+	intron (NM_026968, intron 1 of 2)	MER44B|DNA|TcMar-Tigger	704	NM_026968	69161	Mm.228619	NM_026968	ENSMUSG00000063019	Manbal	1810024K12Rik|AI836500	mannosidase, beta A, lysosomal-like	protein-coding
chr2_157373618_157374118	281.906	0.235094	0.141077	1.66642	0.0956293	0.33415	all_samples_summits_7397	chr2	157373618	157374118	+	intron (NM_026968, intron 1 of 2)	MARNA|DNA|TcMar-Mariner	6274	NM_026968	69161	Mm.228619	NM_026968	ENSMUSG00000063019	Manbal	1810024K12Rik|AI836500	mannosidase, beta A, lysosomal-like	protein-coding
chr2_157375003_157375503	130.653	-0.206552	0.186622	-1.10679	0.268384	0.556677	all_samples_summits_7398	chr2	157375003	157375503	+	intron (NM_026968, intron 1 of 2)	ORR1D1|LTR|ERVL-MaLR	7659	NM_026968	69161	Mm.228619	NM_026968	ENSMUSG00000063019	Manbal	1810024K12Rik|AI836500	mannosidase, beta A, lysosomal-like	protein-coding
chr2_157376286_157376786	82.5756	-0.267884	0.288001	-0.93015	0.352294	0.635736	all_samples_summits_7399	chr2	157376286	157376786	+	intron (NM_026968, intron 1 of 2)	L1M4|LINE|L1	8942	NM_026968	69161	Mm.228619	NM_026968	ENSMUSG00000063019	Manbal	1810024K12Rik|AI836500	mannosidase, beta A, lysosomal-like	protein-coding
chr2_157377732_157378232	61.1458	-0.219268	0.376249	-0.582774	0.560046	0.786439	all_samples_summits_7400	chr2	157377732	157378232	+	intron (NM_026968, intron 1 of 2)	PB1D9|SINE|Alu	10388	NM_026968	69161	Mm.228619	NM_026968	ENSMUSG00000063019	Manbal	1810024K12Rik|AI836500	mannosidase, beta A, lysosomal-like	protein-coding
chr2_157392254_157392754	59.6583	-0.187609	0.242851	-0.772529	0.439801	0.704526	all_samples_summits_7401	chr2	157392254	157392754	+	intron (NM_026968, intron 2 of 2)	intron (NM_026968, intron 2 of 2)	24910	NM_026968	69161	Mm.228619	NM_026968	ENSMUSG00000063019	Manbal	1810024K12Rik|AI836500	mannosidase, beta A, lysosomal-like	protein-coding
chr2_157394051_157394551	87.7015	-0.0563528	0.211782	-0.266088	0.790171	0.91219	all_samples_summits_7402	chr2	157394051	157394551	+	intron (NM_026968, intron 2 of 2)	intron (NM_026968, intron 2 of 2)	26707	NM_026968	69161	Mm.228619	NM_026968	ENSMUSG00000063019	Manbal	1810024K12Rik|AI836500	mannosidase, beta A, lysosomal-like	protein-coding
chr2_157394795_157395295	189.716	0.030135	0.158381	0.190269	0.849099	0.940057	all_samples_summits_7403	chr2	157394795	157395295	+	intron (NM_026968, intron 2 of 2)	intron (NM_026968, intron 2 of 2)	27451	NM_026968	69161	Mm.228619	NM_026968	ENSMUSG00000063019	Manbal	1810024K12Rik|AI836500	mannosidase, beta A, lysosomal-like	protein-coding
chr2_157397374_157397874	231.722	0.153572	0.135877	1.13023	0.258379	0.546339	all_samples_summits_7404	chr2	157397374	157397874	+	TTS (NM_026968)	TTS (NM_026968)	-26669	NM_009271	20779	Mm.22845	NM_009271	ENSMUSG00000027646	Src	AW259666|pp60c-src	Rous sarcoma oncogene	protein-coding
chr2_157407554_157408054	110.482	-0.029437	0.222426	-0.132345	0.894711	0.958669	all_samples_summits_7405	chr2	157407554	157408054	+	Intergenic	Intergenic	-16489	NM_009271	20779	Mm.22845	NM_009271	ENSMUSG00000027646	Src	AW259666|pp60c-src	Rous sarcoma oncogene	protein-coding
chr2_157411095_157411595	274.121	-0.0996915	0.116086	-0.858775	0.390465	0.668072	all_samples_summits_7406	chr2	157411095	157411595	+	Intergenic	Intergenic	-12948	NM_009271	20779	Mm.22845	NM_009271	ENSMUSG00000027646	Src	AW259666|pp60c-src	Rous sarcoma oncogene	protein-coding
chr2_157412070_157412570	127.185	-0.284527	0.245359	-1.15964	0.246197	0.534398	all_samples_summits_7407	chr2	157412070	157412570	+	Intergenic	Intergenic	-11973	NM_009271	20779	Mm.22845	NM_009271	ENSMUSG00000027646	Src	AW259666|pp60c-src	Rous sarcoma oncogene	protein-coding
chr2_157418185_157418685	138.172	0.236293	0.175824	1.34392	0.178975	0.45782	all_samples_summits_7408	chr2	157418185	157418685	+	Intergenic	Intergenic	-5858	NM_009271	20779	Mm.22845	NM_009271	ENSMUSG00000027646	Src	AW259666|pp60c-src	Rous sarcoma oncogene	protein-coding
chr2_157420384_157420884	135.702	0.410449	0.202281	2.0291	0.042448	0.220983	all_samples_summits_7409	chr2	157420384	157420884	+	Intergenic	Intergenic	-3659	NM_009271	20779	Mm.22845	NM_009271	ENSMUSG00000027646	Src	AW259666|pp60c-src	Rous sarcoma oncogene	protein-coding
chr2_157421854_157422354	83.2689	-0.00369856	0.198241	-0.0186569	0.985115	0.994864	all_samples_summits_7410	chr2	157421854	157422354	+	Intergenic	Intergenic	-2189	NM_009271	20779	Mm.22845	NM_009271	ENSMUSG00000027646	Src	AW259666|pp60c-src	Rous sarcoma oncogene	protein-coding
chr2_157422660_157423160	459.862	0.08582	0.118273	0.725607	0.46808	0.725613	all_samples_summits_7411	chr2	157422660	157423160	+	Intergenic	MER63A|DNA|hAT-Blackjack	-1383	NM_009271	20779	Mm.22845	NM_009271	ENSMUSG00000027646	Src	AW259666|pp60c-src	Rous sarcoma oncogene	protein-coding
chr2_157423456_157423956	77.7088	-0.282962	0.227841	-1.24193	0.214264	0.501914	all_samples_summits_7412	chr2	157423456	157423956	+	promoter-TSS (NM_009271)	promoter-TSS (NM_009271)	-587	NM_009271	20779	Mm.22845	NM_009271	ENSMUSG00000027646	Src	AW259666|pp60c-src	Rous sarcoma oncogene	protein-coding
chr2_157424170_157424670	86.1683	-0.295995	0.290583	-1.01863	0.30838	0.595925	all_samples_summits_7413	chr2	157424170	157424670	+	intron (NM_001025395, intron 1 of 13)	CpG	127	NM_001025395	20779	Mm.22845	NM_009271	ENSMUSG00000027646	Src	AW259666|pp60c-src	Rous sarcoma oncogene	protein-coding
chr2_157425093_157425593	155.473	-0.306076	0.182849	-1.67392	0.0941454	0.332	all_samples_summits_7414	chr2	157425093	157425593	+	intron (NM_001025395, intron 1 of 13)	intron (NM_001025395, intron 1 of 13)	1050	NM_001025395	20779	Mm.22845	NM_009271	ENSMUSG00000027646	Src	AW259666|pp60c-src	Rous sarcoma oncogene	protein-coding
chr2_157425657_157426157	152.494	-0.326296	0.157604	-2.07035	0.0384198	0.209782	all_samples_summits_7415	chr2	157425657	157426157	+	intron (NM_001025395, intron 1 of 13)	intron (NM_001025395, intron 1 of 13)	1614	NM_001025395	20779	Mm.22845	NM_009271	ENSMUSG00000027646	Src	AW259666|pp60c-src	Rous sarcoma oncogene	protein-coding
chr2_157433987_157434487	86.5756	-0.275348	0.222993	-1.23479	0.21691	0.505163	all_samples_summits_7416	chr2	157433987	157434487	+	intron (NM_001025395, intron 1 of 13)	intron (NM_001025395, intron 1 of 13)	9944	NM_001025395	20779	Mm.22845	NM_009271	ENSMUSG00000027646	Src	AW259666|pp60c-src	Rous sarcoma oncogene	protein-coding
chr2_157445599_157446099	173.157	-0.144128	0.148332	-0.97166	0.33122	0.617694	all_samples_summits_7417	chr2	157445599	157446099	+	intron (NM_001025395, intron 2 of 13)	L1M4|LINE|L1	21556	NM_001025395	20779	Mm.22845	NM_009271	ENSMUSG00000027646	Src	AW259666|pp60c-src	Rous sarcoma oncogene	protein-coding
chr2_157447052_157447552	161.672	-0.167091	0.166064	-1.00618	0.314328	0.602051	all_samples_summits_7418	chr2	157447052	157447552	+	intron (NM_001025395, intron 2 of 13)	L1M4|LINE|L1	23009	NM_001025395	20779	Mm.22845	NM_009271	ENSMUSG00000027646	Src	AW259666|pp60c-src	Rous sarcoma oncogene	protein-coding
chr2_157447739_157448239	226.664	-0.520844	0.189696	-2.74568	0.0060386	0.0779872	all_samples_summits_7419	chr2	157447739	157448239	+	intron (NM_001025395, intron 2 of 13)	L1M4|LINE|L1	23696	NM_001025395	20779	Mm.22845	NM_009271	ENSMUSG00000027646	Src	AW259666|pp60c-src	Rous sarcoma oncogene	protein-coding
chr2_157451628_157452128	355.68	0.0312345	0.115382	0.270707	0.786617	0.910349	all_samples_summits_7420	chr2	157451628	157452128	+	intron (NM_001025395, intron 2 of 13)	intron (NM_001025395, intron 2 of 13)	27585	NM_001025395	20779	Mm.22845	NM_009271	ENSMUSG00000027646	Src	AW259666|pp60c-src	Rous sarcoma oncogene	protein-coding
chr2_157457395_157457895	336.058	-0.160476	0.104587	-1.53438	0.124936	0.383428	all_samples_summits_7421	chr2	157457395	157457895	+	intron (NM_001025395, intron 4 of 13)	CpG	33352	NM_001025395	20779	Mm.22845	NM_009271	ENSMUSG00000027646	Src	AW259666|pp60c-src	Rous sarcoma oncogene	protein-coding
chr2_157458335_157458835	163.45	-0.243648	0.152341	-1.59935	0.109742	0.358544	all_samples_summits_7422	chr2	157458335	157458835	+	exon (NM_009271, exon 5 of 15)	exon (NM_009271, exon 5 of 15)	34292	NM_001025395	20779	Mm.22845	NM_009271	ENSMUSG00000027646	Src	AW259666|pp60c-src	Rous sarcoma oncogene	protein-coding
chr2_157480104_157480604	76.0539	0.167149	0.250531	0.667178	0.504658	0.750694	all_samples_summits_7423	chr2	157480104	157480604	+	Intergenic	Intergenic	56061	NM_001025395	20779	Mm.22845	NM_009271	ENSMUSG00000027646	Src	AW259666|pp60c-src	Rous sarcoma oncogene	protein-coding
chr2_157486570_157487070	86.4878	-0.369672	0.346984	-1.06539	0.286701	0.575182	all_samples_summits_7424	chr2	157486570	157487070	+	Intergenic	B3|SINE|B2	62527	NM_001025395	20779	Mm.22845	NM_009271	ENSMUSG00000027646	Src	AW259666|pp60c-src	Rous sarcoma oncogene	protein-coding
chr2_157487825_157488325	60.2731	-0.11921	0.344335	-0.346205	0.729189	0.881454	all_samples_summits_7425	chr2	157487825	157488325	+	Intergenic	Intergenic	63782	NM_001025395	20779	Mm.22845	NM_009271	ENSMUSG00000027646	Src	AW259666|pp60c-src	Rous sarcoma oncogene	protein-coding
chr2_157501233_157501733	95.3591	-0.723902	0.483247	-1.498	0.134135	0.396766	all_samples_summits_7426	chr2	157501233	157501733	+	Intergenic	Intergenic	-58595	NM_001291128	18111	Mm.34330	NM_010923	ENSMUSG00000067786	Nnat	5730414I02Rik|AW107673|Peg5	neuronatin	protein-coding
chr2_157552424_157552924	268.692	-0.0808639	0.111279	-0.726679	0.467423	0.725038	all_samples_summits_7427	chr2	157552424	157552924	+	Intergenic	Intergenic	-7404	NM_001291128	18111	Mm.34330	NM_010923	ENSMUSG00000067786	Nnat	5730414I02Rik|AW107673|Peg5	neuronatin	protein-coding
chr2_157561091_157561591	198.833	0.235905	0.123452	1.9109	0.0560171	0.254181	all_samples_summits_7428	chr2	157561091	157561591	+	intron (NM_010923, intron 2 of 2)	intron (NM_010923, intron 2 of 2)	1263	NM_001291130	18111	Mm.34330	NM_010923	ENSMUSG00000067786	Nnat	5730414I02Rik|AW107673|Peg5	neuronatin	protein-coding
chr2_157565421_157565921	145.896	0.113775	0.15325	0.742414	0.457836	0.717369	all_samples_summits_7429	chr2	157565421	157565921	+	intron (NM_016916, intron 1 of 1)	intron (NM_016916, intron 1 of 1)	690	NM_001355426	53619	Mm.480461	NM_016916	ENSMUSG00000067787	Blcap	AI462828|Bc10	bladder cancer associated protein	protein-coding
chr2_157737165_157737665	261.983	0.00980627	0.120064	0.0816752	0.934905	0.975872	all_samples_summits_7430	chr2	157737165	157737665	+	promoter-TSS (NM_025680)	promoter-TSS (NM_025680)	14	NM_025680	66642	Mm.45193	NM_025680	ENSMUSG00000027649	Ctnnbl1	5730471K09Rik|NAP|NYD-SP19|P14L	catenin, beta like 1	protein-coding
chr2_157751201_157751701	69.9631	-0.648728	0.284805	-2.27779	0.0227388	0.159338	all_samples_summits_7431	chr2	157751201	157751701	+	intron (NM_025680, intron 1 of 15)	L2a|LINE|L2	14050	NM_025680	66642	Mm.45193	NM_025680	ENSMUSG00000027649	Ctnnbl1	5730471K09Rik|NAP|NYD-SP19|P14L	catenin, beta like 1	protein-coding
chr2_157762673_157763173	106.537	-0.378156	0.231561	-1.63308	0.102453	0.346652	all_samples_summits_7432	chr2	157762673	157763173	+	intron (NM_025680, intron 1 of 15)	L1M2|LINE|L1	25522	NM_025680	66642	Mm.45193	NM_025680	ENSMUSG00000027649	Ctnnbl1	5730471K09Rik|NAP|NYD-SP19|P14L	catenin, beta like 1	protein-coding
chr2_157913265_157913765	103.72	0.159014	0.191981	0.828278	0.407513	0.681308	all_samples_summits_7433	chr2	157913265	157913765	+	Intergenic	Intergenic	-1138	NM_198627	277432	Mm.441156	NM_198627	ENSMUSG00000037843	Vstm2l	Gm691	V-set and transmembrane domain containing 2-like	protein-coding
chr2_158028157_158028657	245.647	-0.00967244	0.130515	-0.0741097	0.940923	0.978347	all_samples_summits_7434	chr2	158028157	158028657	+	promoter-TSS (NM_027434)	promoter-TSS (NM_027434)	27	NM_029282	75425	Mm.29068	NM_029282	ENSMUSG00000027650	Tti1	2610036D13Rik|AI449463	TELO2 interacting protein 1	protein-coding
chr2_158064972_158065472	68.8495	-0.0831798	0.238091	-0.349362	0.726818	0.880089	all_samples_summits_7435	chr2	158064972	158065472	+	intron (NM_001291134, intron 6 of 6)	intron (NM_001291134, intron 6 of 6)	26575	NR_040609	72340	Mm.443395	NR_040609	ENSMUSG00000100860	2010009K17Rik	-	RIKEN cDNA 2010009K17 gene	ncRNA
chr2_158107205_158107705	89.4082	-0.00691734	0.200675	-0.0344704	0.972502	0.98981	all_samples_summits_7436	chr2	158107205	158107705	+	Intergenic	Intergenic	-15658	NR_040609	72340	Mm.443395	NR_040609	ENSMUSG00000100860	2010009K17Rik	-	RIKEN cDNA 2010009K17 gene	ncRNA
chr2_158113704_158114204	269.568	-0.122525	0.127258	-0.96281	0.335643	0.621708	all_samples_summits_7437	chr2	158113704	158114204	+	Intergenic	Intergenic	-22157	NR_040609	72340	Mm.443395	NR_040609	ENSMUSG00000100860	2010009K17Rik	-	RIKEN cDNA 2010009K17 gene	ncRNA
chr2_158121468_158121968	215.462	-0.0273409	0.121436	-0.225146	0.821866	0.927481	all_samples_summits_7438	chr2	158121468	158121968	+	intron (NM_009373, intron 10 of 12)	intron (NM_009373, intron 10 of 12)	24674	NM_009373	21817	Mm.330731	NM_009373	ENSMUSG00000037820	Tgm2	G[a]h|TG2|TGase2|tTG|tTGas	transglutaminase 2, C polypeptide	protein-coding
chr2_158137759_158138259	202.325	0.0560046	0.136258	0.411018	0.68106	0.856486	all_samples_summits_7439	chr2	158137759	158138259	+	intron (NM_009373, intron 3 of 12)	intron (NM_009373, intron 3 of 12)	8383	NM_009373	21817	Mm.330731	NM_009373	ENSMUSG00000037820	Tgm2	G[a]h|TG2|TGase2|tTG|tTGas	transglutaminase 2, C polypeptide	protein-coding
chr2_158139517_158140017	262.654	-0.221247	0.13766	-1.6072	0.108009	0.355729	all_samples_summits_7440	chr2	158139517	158140017	+	intron (NM_009373, intron 2 of 12)	intron (NM_009373, intron 2 of 12)	6625	NM_009373	21817	Mm.330731	NM_009373	ENSMUSG00000037820	Tgm2	G[a]h|TG2|TGase2|tTG|tTGas	transglutaminase 2, C polypeptide	protein-coding
chr2_158145351_158145851	136.716	-0.548582	0.231483	-2.36985	0.0177951	0.140039	all_samples_summits_7441	chr2	158145351	158145851	+	intron (NM_009373, intron 1 of 12)	intron (NM_009373, intron 1 of 12)	791	NM_009373	21817	Mm.330731	NM_009373	ENSMUSG00000037820	Tgm2	G[a]h|TG2|TGase2|tTG|tTGas	transglutaminase 2, C polypeptide	protein-coding
chr2_158146214_158146714	215.357	0.0196828	0.115115	0.170984	0.864236	0.94713	all_samples_summits_7442	chr2	158146214	158146714	+	promoter-TSS (NM_009373)	promoter-TSS (NM_009373)	-72	NM_009373	21817	Mm.330731	NM_009373	ENSMUSG00000037820	Tgm2	G[a]h|TG2|TGase2|tTG|tTGas	transglutaminase 2, C polypeptide	protein-coding
chr2_158153959_158154459	141.369	-0.158282	0.179748	-0.880578	0.378546	0.657636	all_samples_summits_7443	chr2	158153959	158154459	+	Intergenic	Intergenic	-7817	NM_009373	21817	Mm.330731	NM_009373	ENSMUSG00000037820	Tgm2	G[a]h|TG2|TGase2|tTG|tTGas	transglutaminase 2, C polypeptide	protein-coding
chr2_158167873_158168373	98.7311	-0.391439	0.291321	-1.34367	0.179054	0.457836	all_samples_summits_7444	chr2	158167873	158168373	+	Intergenic	Intergenic	-21731	NM_009373	21817	Mm.330731	NM_009373	ENSMUSG00000037820	Tgm2	G[a]h|TG2|TGase2|tTG|tTGas	transglutaminase 2, C polypeptide	protein-coding
chr2_158168637_158169137	191.303	-0.317175	0.1843	-1.72097	0.0852562	0.315856	all_samples_summits_7445	chr2	158168637	158169137	+	Intergenic	MIR3|SINE|MIR	-22495	NM_009373	21817	Mm.330731	NM_009373	ENSMUSG00000037820	Tgm2	G[a]h|TG2|TGase2|tTG|tTGas	transglutaminase 2, C polypeptide	protein-coding
chr2_158169323_158169823	183.316	0.0354841	0.194409	0.182523	0.855172	0.943083	all_samples_summits_7446	chr2	158169323	158169823	+	Intergenic	Intergenic	-22435	NR_036606	73399	Mm.416861	NR_036606	ENSMUSG00000078957	1700060C20Rik	-	RIKEN cDNA 1700060C20 gene	ncRNA
chr2_158170530_158171030	60.1401	0.0163432	0.272553	0.0599634	0.952185	0.982372	all_samples_summits_7447	chr2	158170530	158171030	+	Intergenic	Intergenic	-21228	NR_036606	73399	Mm.416861	NR_036606	ENSMUSG00000078957	1700060C20Rik	-	RIKEN cDNA 1700060C20 gene	ncRNA
chr2_158178942_158179442	151.355	-0.0647281	0.152547	-0.424316	0.671336	0.851421	all_samples_summits_7448	chr2	158178942	158179442	+	Intergenic	(GGCTG)n|Simple_repeat|Simple_repeat	-12816	NR_036606	73399	Mm.416861	NR_036606	ENSMUSG00000078957	1700060C20Rik	-	RIKEN cDNA 1700060C20 gene	ncRNA
chr2_158204080_158204580	62.8111	-0.356909	0.216346	-1.64971	0.0990014	0.340063	all_samples_summits_7449	chr2	158204080	158204580	+	intron (NM_001131021, intron 10 of 15)	intron (NM_001131021, intron 10 of 15)	12322	NR_036606	73399	Mm.416861	NR_036606	ENSMUSG00000078957	1700060C20Rik	-	RIKEN cDNA 1700060C20 gene	ncRNA
chr2_158207743_158208243	65.5529	0.105467	0.247152	0.426729	0.669577	0.850542	all_samples_summits_7450	chr2	158207743	158208243	+	intron (NM_001131021, intron 8 of 15)	intron (NM_001131021, intron 8 of 15)	15985	NR_036606	73399	Mm.416861	NR_036606	ENSMUSG00000078957	1700060C20Rik	-	RIKEN cDNA 1700060C20 gene	ncRNA
chr2_158218185_158218685	69.5493	-0.619471	0.556137	-1.11388	0.265329	0.553685	all_samples_summits_7451	chr2	158218185	158218685	+	intron (NM_001131021, intron 2 of 15)	RSINE1|SINE|B4	10789	NM_001131021	228846	Mm.187574	NM_177657	ENSMUSG00000037813	D630003M21Rik	-	RIKEN cDNA D630003M21 gene	protein-coding
chr2_158231091_158231591	116.196	0.0534328	0.24541	0.217728	0.827641	0.930525	all_samples_summits_7452	chr2	158231091	158231591	+	Intergenic	Intergenic	-2117	NM_177657	228846	Mm.187574	NM_177657	ENSMUSG00000037813	D630003M21Rik	-	RIKEN cDNA D630003M21 gene	protein-coding
chr2_158233110_158233610	142.087	-0.154743	0.406654	-0.380528	0.703554	0.868598	all_samples_summits_7453	chr2	158233110	158233610	+	Intergenic	Intergenic	-4136	NM_177657	228846	Mm.187574	NM_177657	ENSMUSG00000037813	D630003M21Rik	-	RIKEN cDNA D630003M21 gene	protein-coding
chr2_158258744_158259244	64.4449	0.0637047	0.262814	0.242394	0.808475	0.921181	all_samples_summits_7454	chr2	158258744	158259244	+	intron (NM_001356542, intron 1 of 14)	intron (NM_001356542, intron 1 of 14)	753	NM_177850	329547	Mm.260883	NM_177850	ENSMUSG00000052922	Bpi	9230105K17Rik|Bpifd1	bactericidal permeablility increasing protein	protein-coding
chr2_158276365_158276865	122.218	-0.314057	0.260355	-1.20626	0.227715	0.516413	all_samples_summits_7455	chr2	158276365	158276865	+	intron (NM_001356542, intron 11 of 14)	MLT1K|LTR|ERVL-MaLR	18374	NM_177850	329547	Mm.260883	NM_177850	ENSMUSG00000052922	Bpi	9230105K17Rik|Bpifd1	bactericidal permeablility increasing protein	protein-coding
chr2_158277884_158278384	85.5744	-0.376137	0.214293	-1.75525	0.079217	0.303813	all_samples_summits_7456	chr2	158277884	158278384	+	intron (NM_001356542, intron 12 of 14)	RMER12B|LTR|ERVK	19893	NM_177850	329547	Mm.260883	NM_177850	ENSMUSG00000052922	Bpi	9230105K17Rik|Bpifd1	bactericidal permeablility increasing protein	protein-coding
chr2_158284541_158285041	52.8805	-0.270729	0.238653	-1.1344	0.256625	0.544648	all_samples_summits_7457	chr2	158284541	158285041	+	TTS (NM_177850)	TTS (NM_177850)	-21702	NM_008489	16803	Mm.218846	NM_008489	ENSMUSG00000016024	Lbp	Bpifd2|Ly88	lipopolysaccharide binding protein	protein-coding
chr2_158295591_158296091	148.741	0.252719	0.208801	1.21033	0.226151	0.514948	all_samples_summits_7458	chr2	158295591	158296091	+	Intergenic	MERVK26-int|LTR|ERVK	-10652	NM_008489	16803	Mm.218846	NM_008489	ENSMUSG00000016024	Lbp	Bpifd2|Ly88	lipopolysaccharide binding protein	protein-coding
chr2_158306125_158306625	309.225	0.103325	0.151165	0.683527	0.494274	0.743236	all_samples_summits_7459	chr2	158306125	158306625	+	promoter-TSS (NM_008489)	promoter-TSS (NM_008489)	-118	NM_008489	16803	Mm.218846	NM_008489	ENSMUSG00000016024	Lbp	Bpifd2|Ly88	lipopolysaccharide binding protein	protein-coding
chr2_158347843_158348343	74.4999	0.0188503	0.22785	0.0827312	0.934065	0.975315	all_samples_summits_7460	chr2	158347843	158348343	+	Intergenic	Intergenic	13416	NR_015463	68108	Mm.119198	NR_015463		Snhg17	9430008C03Rik	small nucleolar RNA host gene 17	ncRNA
chr2_158361301_158361801	174.215	-0.0787433	0.13419	-0.586804	0.557335	0.78448	all_samples_summits_7461	chr2	158361301	158361801	+	promoter-TSS (NR_027887)	promoter-TSS (NR_027887)	-29	NR_027887	68108	Mm.119198	NR_015463		Snhg17	9430008C03Rik	small nucleolar RNA host gene 17	ncRNA
chr2_158373462_158373962	91.0445	0.361844	0.221934	1.63041	0.103014	0.347568	all_samples_summits_7462	chr2	158373462	158373962	+	Intergenic	ORR1F|LTR|ERVL-MaLR	-1926	NM_175692	319317	Mm.294494	NM_175692	ENSMUSG00000044349	Snhg11	A930034L06Rik|AI854265|AL022637|AW319638|E130013N09Rik	small nucleolar RNA host gene 11	protein-coding
chr2_158375433_158375933	60.5197	0.301647	0.2949	1.02288	0.306364	0.593867	all_samples_summits_7463	chr2	158375433	158375933	+	promoter-TSS (NM_175692)	promoter-TSS (NM_175692)	45	NM_175692	319317	Mm.294494	NM_175692	ENSMUSG00000044349	Snhg11	A930034L06Rik|AI854265|AL022637|AW319638|E130013N09Rik	small nucleolar RNA host gene 11	protein-coding
chr2_158379672_158380172	81.114	-0.12398	0.239693	-0.517248	0.604983	0.813809	all_samples_summits_7464	chr2	158379672	158380172	+	intron (NM_175692, intron 3 of 4)	B2_Mm2|SINE|B2	4284	NM_175692	319317	Mm.294494	NM_175692	ENSMUSG00000044349	Snhg11	A930034L06Rik|AI854265|AL022637|AW319638|E130013N09Rik	small nucleolar RNA host gene 11	protein-coding
chr2_158397064_158397564	156.816	-0.338505	0.199325	-1.69825	0.0894599	0.323661	all_samples_summits_7465	chr2	158397064	158397564	+	Intergenic	RLTR27|LTR|ERVK	-12539	NM_001291137	228850	Mm.398185	NM_177227	ENSMUSG00000027652	Ralgapb	AI507211|B230339M05Rik|p170	Ral GTPase activating protein, beta subunit (non-catalytic)	protein-coding
chr2_158402962_158403462	313.127	0.201018	0.156966	1.28065	0.200318	0.485036	all_samples_summits_7466	chr2	158402962	158403462	+	Intergenic	Intergenic	-6641	NM_001291137	228850	Mm.398185	NM_177227	ENSMUSG00000027652	Ralgapb	AI507211|B230339M05Rik|p170	Ral GTPase activating protein, beta subunit (non-catalytic)	protein-coding
chr2_158409570_158410070	375.702	-0.0259926	0.0947851	-0.274226	0.783911	0.90882	all_samples_summits_7467	chr2	158409570	158410070	+	promoter-TSS (NM_001291138)	promoter-TSS (NM_001291138)	-33	NM_001291137	228850	Mm.398185	NM_177227	ENSMUSG00000027652	Ralgapb	AI507211|B230339M05Rik|p170	Ral GTPase activating protein, beta subunit (non-catalytic)	protein-coding
chr2_158410223_158410723	138.367	0.0523115	0.157006	0.333182	0.738997	0.886444	all_samples_summits_7468	chr2	158410223	158410723	+	intron (NM_001363006, intron 1 of 30)	CpG	371	NM_001369183	228850	Mm.398185	NM_177227	ENSMUSG00000027652	Ralgapb	AI507211|B230339M05Rik|p170	Ral GTPase activating protein, beta subunit (non-catalytic)	protein-coding
chr2_158502364_158502864	80.2595	-0.358224	0.213762	-1.67581	0.0937756	0.331123	all_samples_summits_7469	chr2	158502364	158502864	+	promoter-TSS (NM_145635)	promoter-TSS (NM_145635)	2	NM_145635	246747	Mm.28800	NM_145635	ENSMUSG00000044405	Adig	SMAF-1|Smaf1	adipogenin	protein-coding
chr2_158510618_158511118	317.969	-0.04624	0.111427	-0.414978	0.678158	0.854858	all_samples_summits_7470	chr2	158510618	158511118	+	Intergenic	Intergenic	-1928	NM_001145015	545481	Mm.125371	NM_001145015	ENSMUSG00000074625	Arhgap40	C20orf95|Gm14203	Rho GTPase activating protein 40	protein-coding
chr2_158512478_158512978	176.851	-0.571358	0.157927	-3.61786	0.000297049	0.0154111	all_samples_summits_7471	chr2	158512478	158512978	+	promoter-TSS (NM_001145015)	promoter-TSS (NM_001145015)	-68	NM_001145015	545481	Mm.125371	NM_001145015	ENSMUSG00000074625	Arhgap40	C20orf95|Gm14203	Rho GTPase activating protein 40	protein-coding
chr2_158513885_158514385	98.4537	-0.53962	0.206656	-2.6112	0.00902247	0.097402	all_samples_summits_7472	chr2	158513885	158514385	+	intron (NM_001145015, intron 1 of 14)	intron (NM_001145015, intron 1 of 14)	1339	NM_001145015	545481	Mm.125371	NM_001145015	ENSMUSG00000074625	Arhgap40	C20orf95|Gm14203	Rho GTPase activating protein 40	protein-coding
chr2_158515029_158515529	136.439	-0.587444	0.211706	-2.77481	0.00552333	0.0743417	all_samples_summits_7473	chr2	158515029	158515529	+	intron (NM_001145015, intron 1 of 14)	intron (NM_001145015, intron 1 of 14)	2483	NM_001145015	545481	Mm.125371	NM_001145015	ENSMUSG00000074625	Arhgap40	C20orf95|Gm14203	Rho GTPase activating protein 40	protein-coding
chr2_158515593_158516093	204.894	-0.64069	0.152557	-4.19967	2.67307e-05	0.00408297	all_samples_summits_7474	chr2	158515593	158516093	+	intron (NM_001145015, intron 1 of 14)	RSINE1|SINE|B4	3047	NM_001145015	545481	Mm.125371	NM_001145015	ENSMUSG00000074625	Arhgap40	C20orf95|Gm14203	Rho GTPase activating protein 40	protein-coding
chr2_158518479_158518979	112.789	-0.779343	0.204205	-3.81647	0.000135375	0.0102207	all_samples_summits_7475	chr2	158518479	158518979	+	intron (NM_001145015, intron 1 of 14)	intron (NM_001145015, intron 1 of 14)	5933	NM_001145015	545481	Mm.125371	NM_001145015	ENSMUSG00000074625	Arhgap40	C20orf95|Gm14203	Rho GTPase activating protein 40	protein-coding
chr2_158519009_158519509	270.011	-0.212837	0.112557	-1.89093	0.0586333	0.260264	all_samples_summits_7476	chr2	158519009	158519509	+	intron (NM_001145015, intron 1 of 14)	intron (NM_001145015, intron 1 of 14)	6463	NM_001145015	545481	Mm.125371	NM_001145015	ENSMUSG00000074625	Arhgap40	C20orf95|Gm14203	Rho GTPase activating protein 40	protein-coding
chr2_158523023_158523523	222.501	-0.13841	0.128629	-1.07604	0.281911	0.571202	all_samples_summits_7477	chr2	158523023	158523523	+	intron (NM_001145015, intron 1 of 14)	intron (NM_001145015, intron 1 of 14)	10477	NM_001145015	545481	Mm.125371	NM_001145015	ENSMUSG00000074625	Arhgap40	C20orf95|Gm14203	Rho GTPase activating protein 40	protein-coding
chr2_158534075_158534575	67.2312	-0.130413	0.234446	-0.556261	0.578033	0.797707	all_samples_summits_7478	chr2	158534075	158534575	+	intron (NM_001145015, intron 5 of 14)	intron (NM_001145015, intron 5 of 14)	21529	NM_001145015	545481	Mm.125371	NM_001145015	ENSMUSG00000074625	Arhgap40	C20orf95|Gm14203	Rho GTPase activating protein 40	protein-coding
chr2_158546709_158547209	38.5312	0.297103	0.309886	0.95875	0.337684	0.623397	all_samples_summits_7479	chr2	158546709	158547209	+	intron (NM_001145015, intron 12 of 14)	intron (NM_001145015, intron 12 of 14)	34163	NM_001145015	545481	Mm.125371	NM_001145015	ENSMUSG00000074625	Arhgap40	C20orf95|Gm14203	Rho GTPase activating protein 40	protein-coding
chr2_158624614_158625114	310.937	0.203224	0.101858	1.99517	0.0460248	0.230267	all_samples_summits_7480	chr2	158624614	158625114	+	promoter-TSS (NM_175419)	promoter-TSS (NM_175419)	-49	NM_175419	109275	Mm.27747	NM_175419	ENSMUSG00000037761	Actr5	AA545173|B430109J19Rik	ARP5 actin-related protein 5	protein-coding
chr2_158666929_158667429	52.4335	0.987738	0.272241	3.62817	0.000285436	0.0151788	all_samples_summits_7481	chr2	158666929	158667429	+	promoter-TSS (NM_001159662)	promoter-TSS (NM_001159662)	44	NM_001159662	228852	Mm.150540	NM_153089	ENSMUSG00000037754	Ppp1r16b	ANKRD4|C130078N17Rik|TIMAP|Wdt4	protein phosphatase 1, regulatory subunit 16B	protein-coding
chr2_158680438_158680938	83.2133	0.305979	0.25594	1.19551	0.231887	0.520977	all_samples_summits_7482	chr2	158680438	158680938	+	intron (NM_001159662, intron 1 of 10)	PB1D9|SINE|Alu	13553	NM_001159662	228852	Mm.150540	NM_153089	ENSMUSG00000037754	Ppp1r16b	ANKRD4|C130078N17Rik|TIMAP|Wdt4	protein phosphatase 1, regulatory subunit 16B	protein-coding
chr2_158767665_158768165	458.036	0.0434885	0.0827132	0.525775	0.599045	0.81025	all_samples_summits_7483	chr2	158767665	158768165	+	promoter-TSS (NM_027975)	promoter-TSS (NM_027975)	-184	NM_027975	71878	Mm.85162	NM_027975	ENSMUSG00000027654	Fam83d	2310007D09Rik|BB104611	family with sequence similarity 83, member D	protein-coding
chr2_158768331_158768831	70.6054	-0.184281	0.231536	-0.795907	0.426086	0.695047	all_samples_summits_7484	chr2	158768331	158768831	+	exon (NM_027975, exon 1 of 4)	exon (NM_027975, exon 1 of 4)	482	NM_027975	71878	Mm.85162	NM_027975	ENSMUSG00000027654	Fam83d	2310007D09Rik|BB104611	family with sequence similarity 83, member D	protein-coding
chr2_158778287_158778787	53.8728	0.187716	0.358819	0.52315	0.60087	0.811236	all_samples_summits_7485	chr2	158778287	158778787	+	intron (NM_027975, intron 1 of 3)	intron (NM_027975, intron 1 of 3)	10438	NM_027975	71878	Mm.85162	NM_027975	ENSMUSG00000027654	Fam83d	2310007D09Rik|BB104611	family with sequence similarity 83, member D	protein-coding
chr2_158794370_158794870	403.433	0.129794	0.101341	1.28076	0.200277	0.485036	all_samples_summits_7486	chr2	158794370	158794870	+	promoter-TSS (NM_001291144)	promoter-TSS (NM_001291144)	-187	NM_145742	71715	Mm.315652	NM_145742	ENSMUSG00000027655	Dhx35	1200009D07Rik|Ddx35	DEAH (Asp-Glu-Ala-His) box polypeptide 35	protein-coding
chr2_159053854_159054354	47.3666	-0.0978951	0.299293	-0.327088	0.743601	0.88883	all_samples_summits_7487	chr2	159053854	159054354	+	Intergenic	Intergenic	259297	NM_001291144	71715	Mm.315652	NM_145742	ENSMUSG00000027655	Dhx35	1200009D07Rik|Ddx35	DEAH (Asp-Glu-Ala-His) box polypeptide 35	protein-coding
chr2_159062268_159062768	159.313	-0.0381328	0.239431	-0.159264	0.873461	0.950701	all_samples_summits_7488	chr2	159062268	159062768	+	Intergenic	Intergenic	267711	NM_001291144	71715	Mm.315652	NM_145742	ENSMUSG00000027655	Dhx35	1200009D07Rik|Ddx35	DEAH (Asp-Glu-Ala-His) box polypeptide 35	protein-coding
chr2_159068643_159069143	154.769	0.437462	0.353072	1.23901	0.21534	0.503334	all_samples_summits_7489	chr2	159068643	159069143	+	Intergenic	Intergenic	274086	NM_001291144	71715	Mm.315652	NM_145742	ENSMUSG00000027655	Dhx35	1200009D07Rik|Ddx35	DEAH (Asp-Glu-Ala-His) box polypeptide 35	protein-coding
chr2_159073338_159073838	116.591	0.0946705	0.220059	0.430206	0.667046	0.84929	all_samples_summits_7490	chr2	159073338	159073838	+	Intergenic	Intergenic	278781	NM_001291144	71715	Mm.315652	NM_145742	ENSMUSG00000027655	Dhx35	1200009D07Rik|Ddx35	DEAH (Asp-Glu-Ala-His) box polypeptide 35	protein-coding
chr2_159081230_159081730	128.537	0.0312822	0.246159	0.127081	0.898876	0.960608	all_samples_summits_7491	chr2	159081230	159081730	+	Intergenic	Intergenic	286673	NM_001291144	71715	Mm.315652	NM_145742	ENSMUSG00000027655	Dhx35	1200009D07Rik|Ddx35	DEAH (Asp-Glu-Ala-His) box polypeptide 35	protein-coding
chr2_159119612_159120112	62.0071	-0.350893	0.239952	-1.46235	0.143646	0.411029	all_samples_summits_7492	chr2	159119612	159120112	+	Intergenic	Intergenic	325055	NM_001291144	71715	Mm.315652	NM_145742	ENSMUSG00000027655	Dhx35	1200009D07Rik|Ddx35	DEAH (Asp-Glu-Ala-His) box polypeptide 35	protein-coding
chr2_160313624_160314124	64.1539	0.198857	0.329517	0.603479	0.54619	0.777233	all_samples_summits_7493	chr2	160313624	160314124	+	intron (NM_001033411, intron 2 of 2)	intron (NM_001033411, intron 2 of 2)	13620	NM_001033411	329554	Mm.291144	NM_001033411	ENSMUSG00000074623	Gm826	-	predicted gene 826	protein-coding
chr2_160365566_160366066	63.9835	-0.012826	0.314159	-0.0408265	0.967434	0.988238	all_samples_summits_7494	chr2	160365566	160366066	+	exon (NM_010658, exon 1 of 1)	exon (NM_010658, exon 1 of 1)	1249	NM_010658	16658	Mm.330745	NM_010658	ENSMUSG00000074622	Mafb	Kreisler|Krml|Krml1|kr	v-maf musculoaponeurotic fibrosarcoma oncogene family, protein B (avian)	protein-coding
chr2_160366853_160367353	244.263	0.05671	0.194183	0.292044	0.770253	0.901935	all_samples_summits_7495	chr2	160366853	160367353	+	promoter-TSS (NM_010658)	promoter-TSS (NM_010658)	-38	NM_010658	16658	Mm.330745	NM_010658	ENSMUSG00000074622	Mafb	Kreisler|Krml|Krml1|kr	v-maf musculoaponeurotic fibrosarcoma oncogene family, protein B (avian)	protein-coding
chr2_160367774_160368274	99.4329	0.128274	0.196534	0.652681	0.513962	0.756509	all_samples_summits_7496	chr2	160367774	160368274	+	promoter-TSS (NM_010658)	promoter-TSS (NM_010658)	-959	NM_010658	16658	Mm.330745	NM_010658	ENSMUSG00000074622	Mafb	Kreisler|Krml|Krml1|kr	v-maf musculoaponeurotic fibrosarcoma oncogene family, protein B (avian)	protein-coding
chr2_160578637_160579137	49.6472	0.185319	0.239026	0.77531	0.438157	0.703439	all_samples_summits_7497	chr2	160578637	160579137	+	Intergenic	Intergenic	-67010	NM_009408	21969	Mm.217233	NM_009408	ENSMUSG00000070544	Top1	AI467334|D130064I21Rik|Top-1	topoisomerase (DNA) I	protein-coding
chr2_160590193_160590693	61.4808	-0.876502	0.314344	-2.78835	0.00529765	0.0728608	all_samples_summits_7498	chr2	160590193	160590693	+	Intergenic	Intergenic	-55454	NM_009408	21969	Mm.217233	NM_009408	ENSMUSG00000070544	Top1	AI467334|D130064I21Rik|Top-1	topoisomerase (DNA) I	protein-coding
chr2_160597785_160598285	72.9404	-0.182081	0.221995	-0.820206	0.412099	0.684862	all_samples_summits_7499	chr2	160597785	160598285	+	Intergenic	Intergenic	-47862	NM_009408	21969	Mm.217233	NM_009408	ENSMUSG00000070544	Top1	AI467334|D130064I21Rik|Top-1	topoisomerase (DNA) I	protein-coding
chr2_160601811_160602311	62.5683	-0.226929	0.231402	-0.980672	0.326754	0.613724	all_samples_summits_7500	chr2	160601811	160602311	+	Intergenic	Intergenic	-43836	NM_009408	21969	Mm.217233	NM_009408	ENSMUSG00000070544	Top1	AI467334|D130064I21Rik|Top-1	topoisomerase (DNA) I	protein-coding
chr2_160645596_160646096	641.404	0.232666	0.0723207	3.21714	0.00129475	0.0343532	all_samples_summits_7501	chr2	160645596	160646096	+	promoter-TSS (NM_009408)	promoter-TSS (NM_009408)	-51	NM_009408	21969	Mm.217233	NM_009408	ENSMUSG00000070544	Top1	AI467334|D130064I21Rik|Top-1	topoisomerase (DNA) I	protein-coding
chr2_160646460_160646960	120.279	-0.0224774	0.155564	-0.144489	0.885114	0.955054	all_samples_summits_7502	chr2	160646460	160646960	+	intron (NM_009408, intron 2 of 20)	CpG-8783	813	NM_009408	21969	Mm.217233	NM_009408	ENSMUSG00000070544	Top1	AI467334|D130064I21Rik|Top-1	topoisomerase (DNA) I	protein-coding
chr2_160690430_160690930	75.7796	-0.114658	0.233366	-0.491325	0.623196	0.8237	all_samples_summits_7503	chr2	160690430	160690930	+	intron (NM_009408, intron 7 of 20)	intron (NM_009408, intron 7 of 20)	-40630	NM_021280	18803	Mm.44463	NM_021280	ENSMUSG00000016933	Plcg1	AI894140|Cded|Plc-1|Plc-gamma1|Plcg-1	phospholipase C, gamma 1	protein-coding
chr2_160700179_160700679	340.421	0.00626107	0.108204	0.0578636	0.953857	0.983165	all_samples_summits_7504	chr2	160700179	160700679	+	intron (NM_009408, intron 9 of 20)	intron (NM_009408, intron 9 of 20)	-30881	NM_021280	18803	Mm.44463	NM_021280	ENSMUSG00000016933	Plcg1	AI894140|Cded|Plc-1|Plc-gamma1|Plcg-1	phospholipase C, gamma 1	protein-coding
chr2_160718756_160719256	315.211	0.0244687	0.114921	0.212918	0.831391	0.932186	all_samples_summits_7505	chr2	160718756	160719256	+	intron (NM_009408, intron 18 of 20)	intron (NM_009408, intron 18 of 20)	-12304	NM_021280	18803	Mm.44463	NM_021280	ENSMUSG00000016933	Plcg1	AI894140|Cded|Plc-1|Plc-gamma1|Plcg-1	phospholipase C, gamma 1	protein-coding
chr2_160723925_160724425	92.5631	-0.43304	0.209074	-2.07122	0.0383379	0.209498	all_samples_summits_7506	chr2	160723925	160724425	+	Intergenic	Intergenic	-7135	NM_021280	18803	Mm.44463	NM_021280	ENSMUSG00000016933	Plcg1	AI894140|Cded|Plc-1|Plc-gamma1|Plcg-1	phospholipase C, gamma 1	protein-coding
chr2_160726159_160726659	151.434	-0.180808	0.177391	-1.01926	0.308077	0.59564	all_samples_summits_7507	chr2	160726159	160726659	+	Intergenic	Intergenic	-4901	NM_021280	18803	Mm.44463	NM_021280	ENSMUSG00000016933	Plcg1	AI894140|Cded|Plc-1|Plc-gamma1|Plcg-1	phospholipase C, gamma 1	protein-coding
chr2_160729323_160729823	89.0209	-0.160939	0.302157	-0.532632	0.594289	0.807649	all_samples_summits_7508	chr2	160729323	160729823	+	Intergenic	Intergenic	-1737	NM_021280	18803	Mm.44463	NM_021280	ENSMUSG00000016933	Plcg1	AI894140|Cded|Plc-1|Plc-gamma1|Plcg-1	phospholipase C, gamma 1	protein-coding
chr2_160730988_160731488	321.504	0.0561491	0.111402	0.504021	0.614246	0.818395	all_samples_summits_7509	chr2	160730988	160731488	+	promoter-TSS (NM_021280)	promoter-TSS (NM_021280)	-72	NM_021280	18803	Mm.44463	NM_021280	ENSMUSG00000016933	Plcg1	AI894140|Cded|Plc-1|Plc-gamma1|Plcg-1	phospholipase C, gamma 1	protein-coding
chr2_160731817_160732317	117.707	-0.0484824	0.199131	-0.24347	0.807641	0.920893	all_samples_summits_7510	chr2	160731817	160732317	+	intron (NM_021280, intron 2 of 33)	CpG-8784	757	NM_021280	18803	Mm.44463	NM_021280	ENSMUSG00000016933	Plcg1	AI894140|Cded|Plc-1|Plc-gamma1|Plcg-1	phospholipase C, gamma 1	protein-coding
chr2_160738226_160738726	91.6998	0.840856	0.215591	3.90023	9.61001e-05	0.0085042	all_samples_summits_7511	chr2	160738226	160738726	+	intron (NM_021280, intron 2 of 33)	intron (NM_021280, intron 2 of 33)	7166	NM_021280	18803	Mm.44463	NM_021280	ENSMUSG00000016933	Plcg1	AI894140|Cded|Plc-1|Plc-gamma1|Plcg-1	phospholipase C, gamma 1	protein-coding
chr2_160739888_160740388	121.782	-0.197757	0.179547	-1.10142	0.270713	0.559071	all_samples_summits_7512	chr2	160739888	160740388	+	intron (NM_021280, intron 2 of 33)	intron (NM_021280, intron 2 of 33)	8828	NM_021280	18803	Mm.44463	NM_021280	ENSMUSG00000016933	Plcg1	AI894140|Cded|Plc-1|Plc-gamma1|Plcg-1	phospholipase C, gamma 1	protein-coding
chr2_160743972_160744472	48.6336	-0.000515919	0.295972	-0.00174313	0.998609	0.999569	all_samples_summits_7513	chr2	160743972	160744472	+	intron (NM_021280, intron 2 of 33)	intron (NM_021280, intron 2 of 33)	12912	NM_021280	18803	Mm.44463	NM_021280	ENSMUSG00000016933	Plcg1	AI894140|Cded|Plc-1|Plc-gamma1|Plcg-1	phospholipase C, gamma 1	protein-coding
chr2_160796879_160797379	58.8786	-0.457611	0.279098	-1.6396	0.101088	0.3441	all_samples_summits_7514	chr2	160796879	160797379	+	intron (NM_177263, intron 2 of 3)	intron (NM_177263, intron 2 of 3)	65819	NM_021280	18803	Mm.44463	NM_021280	ENSMUSG00000016933	Plcg1	AI894140|Cded|Plc-1|Plc-gamma1|Plcg-1	phospholipase C, gamma 1	protein-coding
chr2_160850263_160850763	113.525	-0.445685	0.238212	-1.87096	0.0613506	0.266404	all_samples_summits_7515	chr2	160850263	160850763	+	intron (NM_177263, intron 1 of 3)	MLT1F2|LTR|ERVL-MaLR	22477	NM_177263	320799	Mm.436734	NM_177263	ENSMUSG00000035877	Zhx3	1810059C13Rik|4932418O04Rik|9530010N21Rik|Tix1|mKIAA0395	zinc fingers and homeoboxes 3	protein-coding
chr2_160872769_160873269	276.307	0.164719	0.126749	1.29957	0.19375	0.476718	all_samples_summits_7516	chr2	160872769	160873269	+	promoter-TSS (NM_177263)	promoter-TSS (NM_177263)	-29	NM_177263	320799	Mm.436734	NM_177263	ENSMUSG00000035877	Zhx3	1810059C13Rik|4932418O04Rik|9530010N21Rik|Tix1|mKIAA0395	zinc fingers and homeoboxes 3	protein-coding
chr2_160880319_160880819	125.025	-0.68004	0.225935	-3.00989	0.00261343	0.0502829	all_samples_summits_7517	chr2	160880319	160880819	+	promoter-TSS (NM_022883)	promoter-TSS (NM_022883)	-101	NM_022883	64899	Mm.292111	NM_022883	ENSMUSG00000027412	Lpin3	9130206L11Rik|AA438110|AV236139|mKIAA4023	lipin 3	protein-coding
chr2_160887238_160887738	278.42	-0.208856	0.119609	-1.74617	0.0807823	0.306764	all_samples_summits_7518	chr2	160887238	160887738	+	promoter-TSS (NM_001199118)	promoter-TSS (NM_001199118)	-680	NM_001199118	64899	Mm.292111	NM_022883	ENSMUSG00000027412	Lpin3	9130206L11Rik|AA438110|AV236139|mKIAA4023	lipin 3	protein-coding
chr2_160887862_160888362	352.665	0.139166	0.108245	1.28566	0.198562	0.48313	all_samples_summits_7519	chr2	160887862	160888362	+	promoter-TSS (NM_001199118)	promoter-TSS (NM_001199118)	-56	NM_001199118	64899	Mm.292111	NM_022883	ENSMUSG00000027412	Lpin3	9130206L11Rik|AA438110|AV236139|mKIAA4023	lipin 3	protein-coding
chr2_161004281_161004781	54.3628	0.241555	0.277513	0.87043	0.384066	0.6622	all_samples_summits_7520	chr2	161004281	161004781	+	intron (NR_126509, intron 16 of 35)	intron (NR_126509, intron 16 of 35)	-92192	NM_001291145	280635	Mm.330747	NM_182840	ENSMUSG00000050700	Emilin3	1110013O17Rik|EMILIN-3|EMILIN-5|EMILIN-T|Emilin5	elastin microfibril interfacer 3	protein-coding
chr2_161090163_161090663	58.6735	0.0308023	0.236191	0.130413	0.89624	0.959401	all_samples_summits_7521	chr2	161090163	161090663	+	intron (NR_126509, intron 1 of 35)	intron (NR_126509, intron 1 of 35)	18673	NM_173368	71389	Mm.122738	NM_173368	ENSMUSG00000057133	Chd6	5430439G14Rik|6330406J24Rik|CHD-6	chromodomain helicase DNA binding protein 6	protein-coding
chr2_161108268_161108768	94.6382	0.117846	0.201707	0.584243	0.559057	0.785812	all_samples_summits_7522	chr2	161108268	161108768	+	intron (NR_126509, intron 1 of 35)	CpG	568	NM_173368	71389	Mm.122738	NM_173368	ENSMUSG00000057133	Chd6	5430439G14Rik|6330406J24Rik|CHD-6	chromodomain helicase DNA binding protein 6	protein-coding
chr2_161108930_161109430	603.973	0.0651769	0.0758723	0.859033	0.390322	0.667967	all_samples_summits_7523	chr2	161108930	161109430	+	promoter-TSS (NM_173368)	promoter-TSS (NM_173368)	-94	NR_126509	71389	Mm.122738	NM_173368	ENSMUSG00000057133	Chd6	5430439G14Rik|6330406J24Rik|CHD-6	chromodomain helicase DNA binding protein 6	protein-coding
chr2_161109465_161109965	88.1832	-0.451447	0.181787	-2.48339	0.0130139	0.118905	all_samples_summits_7524	chr2	161109465	161109965	+	promoter-TSS (NM_173368)	promoter-TSS (NM_173368)	-629	NR_126509	71389	Mm.122738	NM_173368	ENSMUSG00000057133	Chd6	5430439G14Rik|6330406J24Rik|CHD-6	chromodomain helicase DNA binding protein 6	protein-coding
chr2_161144715_161145215	100.39	0.0222563	0.172434	0.129071	0.897301	0.959793	all_samples_summits_7525	chr2	161144715	161145215	+	Intergenic	Intergenic	-35879	NR_126509	71389	Mm.122738	NM_173368	ENSMUSG00000057133	Chd6	5430439G14Rik|6330406J24Rik|CHD-6	chromodomain helicase DNA binding protein 6	protein-coding
chr2_161147227_161147727	64.4254	-0.164891	0.239896	-0.687344	0.491866	0.74169	all_samples_summits_7526	chr2	161147227	161147727	+	Intergenic	Intergenic	-38391	NR_126509	71389	Mm.122738	NM_173368	ENSMUSG00000057133	Chd6	5430439G14Rik|6330406J24Rik|CHD-6	chromodomain helicase DNA binding protein 6	protein-coding
chr2_161177665_161178165	139.569	0.00273255	0.199561	0.0136928	0.989075	0.996099	all_samples_summits_7527	chr2	161177665	161178165	+	Intergenic	Intergenic	-68829	NR_126509	71389	Mm.122738	NM_173368	ENSMUSG00000057133	Chd6	5430439G14Rik|6330406J24Rik|CHD-6	chromodomain helicase DNA binding protein 6	protein-coding
chr2_161214639_161215139	97.8796	0.0712656	0.216023	0.329898	0.741477	0.887775	all_samples_summits_7528	chr2	161214639	161215139	+	Intergenic	Intergenic	-105803	NR_126509	71389	Mm.122738	NM_173368	ENSMUSG00000057133	Chd6	5430439G14Rik|6330406J24Rik|CHD-6	chromodomain helicase DNA binding protein 6	protein-coding
chr2_161341504_161342004	87.9677	-0.0279019	0.264275	-0.105579	0.915916	0.968104	all_samples_summits_7529	chr2	161341504	161342004	+	Intergenic	Intergenic	-232668	NR_126509	71389	Mm.122738	NM_173368	ENSMUSG00000057133	Chd6	5430439G14Rik|6330406J24Rik|CHD-6	chromodomain helicase DNA binding protein 6	protein-coding
chr2_161572154_161572654	98.5516	-0.37658	0.260667	-1.44468	0.148549	0.417755	all_samples_summits_7530	chr2	161572154	161572654	+	intron (NM_001291151, intron 19 of 30)	intron (NM_001291151, intron 19 of 30)	-463318	NR_126509	71389	Mm.122738	NM_173368	ENSMUSG00000057133	Chd6	5430439G14Rik|6330406J24Rik|CHD-6	chromodomain helicase DNA binding protein 6	protein-coding
chr2_162131599_162132099	67.6687	-1.59945	0.359554	-4.44842	8.6503e-06	0.00206406	all_samples_summits_7531	chr2	162131599	162132099	+	intron (NM_001291151, intron 7 of 30)	MIRc|SINE|MIR	-258964	NR_040617	77645	Mm.447752	NR_040617	ENSMUSG00000084919	Ptprtos	C330008G21Rik	protein tyrosine phosphatase, receptor type T, opposite strand	ncRNA
chr2_162922085_162922585	43.9625	-0.215339	0.276102	-0.779927	0.435434	0.701962	all_samples_summits_7532	chr2	162922085	162922585	+	Intergenic	Intergenic	-9173	NM_026499	67996	Mm.24042	NM_026499	ENSMUSG00000016921	Srsf6	1210001E11Rik|AI314910|AW146126|Sfrs6	serine/arginine-rich splicing factor 6	protein-coding
chr2_162930918_162931418	384.966	-0.0283087	0.0982898	-0.288012	0.773337	0.903109	all_samples_summits_7533	chr2	162930918	162931418	+	promoter-TSS (NM_026499)	promoter-TSS (NM_026499)	-340	NM_026499	67996	Mm.24042	NM_026499	ENSMUSG00000016921	Srsf6	1210001E11Rik|AI314910|AW146126|Sfrs6	serine/arginine-rich splicing factor 6	protein-coding
chr2_162931662_162932162	148.056	0.0388418	0.156866	0.247611	0.804435	0.91963	all_samples_summits_7534	chr2	162931662	162932162	+	intron (NM_026499, intron 1 of 5)	CpG	404	NM_026499	67996	Mm.24042	NM_026499	ENSMUSG00000016921	Srsf6	1210001E11Rik|AI314910|AW146126|Sfrs6	serine/arginine-rich splicing factor 6	protein-coding
chr2_162932279_162932779	77.2821	-0.187249	0.194205	-0.964183	0.334954	0.621032	all_samples_summits_7535	chr2	162932279	162932779	+	intron (NM_026499, intron 2 of 5)	intron (NM_026499, intron 2 of 5)	1021	NM_026499	67996	Mm.24042	NM_026499	ENSMUSG00000016921	Srsf6	1210001E11Rik|AI314910|AW146126|Sfrs6	serine/arginine-rich splicing factor 6	protein-coding
chr2_162987174_162987674	129.51	-0.484575	0.226543	-2.139	0.0324359	0.191555	all_samples_summits_7536	chr2	162987174	162987674	+	promoter-TSS (NM_001291154)	promoter-TSS (NM_001291154)	-57	NM_013731	27219	Mm.26462	NM_013731	ENSMUSG00000017868	Sgk2	AI098171|AW146006|Sgkl	serum/glucocorticoid regulated kinase 2	protein-coding
chr2_162998470_162998970	56.3339	-0.315783	0.251663	-1.25479	0.209557	0.49622	all_samples_summits_7537	chr2	162998470	162998970	+	intron (NM_001291154, intron 9 of 12)	intron (NM_001291154, intron 9 of 12)	7305	NM_001291152	27219	Mm.26462	NM_013731	ENSMUSG00000017868	Sgk2	AI098171|AW146006|Sgkl	serum/glucocorticoid regulated kinase 2	protein-coding
chr2_163017209_163017709	291.591	-0.023258	0.109903	-0.211623	0.832401	0.9326	all_samples_summits_7538	chr2	163017209	163017709	+	5' UTR (NM_001356522, exon 1 of 13)	5' UTR (NM_001356522, exon 1 of 13)	106	NM_001356522	245866	Mm.34034	NM_172150	ENSMUSG00000017858	Ift52	BC037708|NGD5	intraflagellar transport 52	protein-coding
chr2_163054291_163054791	280.534	-0.0115818	0.118233	-0.0979568	0.921967	0.970625	all_samples_summits_7539	chr2	163054291	163054791	+	promoter-TSS (NM_008652)	promoter-TSS (NM_008652)	-94	NM_008652	17865	Mm.4594	NM_008652	ENSMUSG00000017861	Mybl2	B-Myb|Bmyb	myeloblastosis oncogene-like 2	protein-coding
chr2_163202855_163203355	126.016	0.3319	0.19885	1.66909	0.0950991	0.333635	all_samples_summits_7540	chr2	163202855	163203355	+	Intergenic	CpG	-1081	NM_001363063	269389	Mm.207709	NM_001098799	ENSMUSG00000074607	Tox2	AI851523|AV026525|BI987407|Gcx1|RxHMG1	TOX high mobility group box family member 2	protein-coding
chr2_163401187_163401687	52.3721	0.290534	0.260989	1.1132	0.265621	0.553826	all_samples_summits_7541	chr2	163401187	163401687	+	Intergenic	Intergenic	-3444	NM_001205076	59091	Mm.34459	NM_021566	ENSMUSG00000017817	Jph2	1110002E14Rik|JP-2|Jp2	junctophilin 2	protein-coding
chr2_163413141_163413641	97.0034	-0.687965	0.426991	-1.61119	0.107137	0.354518	all_samples_summits_7542	chr2	163413141	163413641	+	intron (NM_025699, intron 2 of 3)	intron (NM_025699, intron 2 of 3)	6079	NM_025699	66680	Mm.25119	NM_025699	ENSMUSG00000035399	Oser1	3230401D17Rik|AI256769|Perit1	oxidative stress responsive serine rich 1	protein-coding
chr2_163418829_163419329	155.528	0.128747	0.145711	0.883579	0.376924	0.656561	all_samples_summits_7543	chr2	163418829	163419329	+	promoter-TSS (NR_151490)	promoter-TSS (NR_151490)	391	NM_025699	66680	Mm.25119	NM_025699	ENSMUSG00000035399	Oser1	3230401D17Rik|AI256769|Perit1	oxidative stress responsive serine rich 1	protein-coding
chr2_163419426_163419926	575.179	0.187632	0.0776911	2.41511	0.0157306	0.131251	all_samples_summits_7544	chr2	163419426	163419926	+	promoter-TSS (NR_151490)	promoter-TSS (NR_151490)	-95	NR_151490	108168734	Mm.440000	NR_151490		2900093K20Rik	-	RIKEN cDNA 2900093K20 gene	ncRNA
chr2_163423202_163423702	92.4705	-0.271286	0.215351	-1.25974	0.207764	0.494092	all_samples_summits_7545	chr2	163423202	163423702	+	Intergenic	Intergenic	3681	NR_151490	108168734	Mm.440000	NR_151490		2900093K20Rik	-	RIKEN cDNA 2900093K20 gene	ncRNA
chr2_163464507_163465007	66.0559	-0.626584	0.30856	-2.03067	0.0422885	0.220732	all_samples_summits_7546	chr2	163464507	163465007	+	Intergenic	Intergenic	-7788	NR_028122	69517	Mm.395343	NR_028122	ENSMUSG00000053353	2310001K24Rik	-	RIKEN cDNA 2310001K24 gene	ncRNA
chr2_163466680_163467180	230.609	-0.0137673	0.131997	-0.104301	0.916931	0.968553	all_samples_summits_7547	chr2	163466680	163467180	+	Intergenic	Intergenic	-5615	NR_028122	69517	Mm.395343	NR_028122	ENSMUSG00000053353	2310001K24Rik	-	RIKEN cDNA 2310001K24 gene	ncRNA
chr2_163471540_163472040	154.927	-0.00682884	0.184066	-0.0371	0.970405	0.989284	all_samples_summits_7548	chr2	163471540	163472040	+	promoter-TSS (NR_028122)	promoter-TSS (NR_028122)	-755	NR_028122	69517	Mm.395343	NR_028122	ENSMUSG00000053353	2310001K24Rik	-	RIKEN cDNA 2310001K24 gene	ncRNA
chr2_163472451_163472951	328.93	0.133102	0.102217	1.30216	0.192863	0.475433	all_samples_summits_7549	chr2	163472451	163472951	+	promoter-TSS (NM_173397)	promoter-TSS (NM_173397)	-72	NM_173397	228859	Mm.242917	NM_173397	ENSMUSG00000048486	Fitm2	AI414861|D930001I22Rik|Fit2	fat storage-inducing transmembrane protein 2	protein-coding
chr2_163473189_163473689	93.0908	-0.916468	0.290483	-3.15497	0.00160512	0.0389094	all_samples_summits_7550	chr2	163473189	163473689	+	promoter-TSS (NM_173397)	promoter-TSS (NM_173397)	-810	NM_173397	228859	Mm.242917	NM_173397	ENSMUSG00000048486	Fitm2	AI414861|D930001I22Rik|Fit2	fat storage-inducing transmembrane protein 2	protein-coding
chr2_163480350_163480850	43.9415	-0.575898	0.28279	-2.03648	0.0417019	0.219284	all_samples_summits_7551	chr2	163480350	163480850	+	Intergenic	Intergenic	-7971	NM_173397	228859	Mm.242917	NM_173397	ENSMUSG00000048486	Fitm2	AI414861|D930001I22Rik|Fit2	fat storage-inducing transmembrane protein 2	protein-coding
chr2_163481473_163481973	72.197	-0.0748182	0.24157	-0.309717	0.756777	0.895165	all_samples_summits_7552	chr2	163481473	163481973	+	Intergenic	Intergenic	-9094	NM_173397	228859	Mm.242917	NM_173397	ENSMUSG00000048486	Fitm2	AI414861|D930001I22Rik|Fit2	fat storage-inducing transmembrane protein 2	protein-coding
chr2_163493997_163494497	212.864	-0.3977	0.188368	-2.1113	0.0347469	0.198487	all_samples_summits_7553	chr2	163493997	163494497	+	intron (NR_027970, intron 3 of 3)	intron (NR_027970, intron 3 of 3)	1929	NM_001099331	100043899	Mm.442535	NM_001099331	ENSMUSG00000078949	R3hdml	-	R3H domain containing-like	protein-coding
chr2_163534869_163535369	61.4776	-0.131993	0.236535	-0.558028	0.576825	0.797022	all_samples_summits_7554	chr2	163534869	163535369	+	intron (NM_001312907, intron 1 of 10)	intron (NM_001312907, intron 1 of 10)	6602	NR_027970	68314	Mm.46190	NM_197983	ENSMUSG00000046840	Hnf4aos	0610008F07Rik	hepatic nuclear factor 4 alpha, opposite strand	ncRNA
chr2_163602053_163602553	187.018	0.139919	0.163052	0.858124	0.390824	0.668308	all_samples_summits_7555	chr2	163602053	163602553	+	promoter-TSS (NM_029512)	promoter-TSS (NM_029512)	-11	NM_181734	76080	Mm.89828	NM_029512	ENSMUSG00000017679	Ttpal	3110080A02Rik|5830472M02Rik	tocopherol (alpha) transfer protein-like	protein-coding
chr2_163602627_163603127	136.475	-0.474527	0.177862	-2.66795	0.00763148	0.0894488	all_samples_summits_7556	chr2	163602627	163603127	+	intron (NM_181734, intron 1 of 4)	intron (NM_181734, intron 1 of 4)	563	NM_029512	76080	Mm.89828	NM_029512	ENSMUSG00000017679	Ttpal	3110080A02Rik|5830472M02Rik	tocopherol (alpha) transfer protein-like	protein-coding
chr2_163620309_163620809	246.505	-0.0553446	0.122164	-0.453034	0.650524	0.840262	all_samples_summits_7557	chr2	163620309	163620809	+	Intergenic	Intergenic	13347	NM_001305803	76080	Mm.89828	NM_029512	ENSMUSG00000017679	Ttpal	3110080A02Rik|5830472M02Rik	tocopherol (alpha) transfer protein-like	protein-coding
chr2_163637535_163638035	70.7867	0.301257	0.275698	1.0927	0.274523	0.563187	all_samples_summits_7558	chr2	163637535	163638035	+	intron (NM_012032, intron 2 of 9)	intron (NM_012032, intron 2 of 9)	-7065	NR_028113	68386	Mm.410649	NR_028113	ENSMUSG00000058812	0610039K10Rik	-	RIKEN cDNA 0610039K10 gene	ncRNA
chr2_163658180_163658680	142.023	0.0764671	0.152601	0.501091	0.616307	0.81968	all_samples_summits_7559	chr2	163658180	163658680	+	promoter-TSS (NM_001164053)	promoter-TSS (NM_001164053)	-28	NM_001164053	18769	Mm.10091	NM_011106	ENSMUSG00000035268	Pkig	PKIgamma	protein kinase inhibitor, gamma	protein-coding
chr2_163716422_163716922	140.336	-0.290566	0.17457	-1.66447	0.0960194	0.334847	all_samples_summits_7560	chr2	163716422	163716922	+	intron (NM_001039391, intron 2 of 3)	MIR3|SINE|MIR	22635	NM_011106	18769	Mm.10091	NM_011106	ENSMUSG00000035268	Pkig	PKIgamma	protein kinase inhibitor, gamma	protein-coding
chr2_163719223_163719723	102.992	0.0448953	0.255807	0.175504	0.860683	0.945519	all_samples_summits_7561	chr2	163719223	163719723	+	intron (NM_001039391, intron 2 of 3)	intron (NM_001039391, intron 2 of 3)	25436	NM_011106	18769	Mm.10091	NM_011106	ENSMUSG00000035268	Pkig	PKIgamma	protein kinase inhibitor, gamma	protein-coding
chr2_163749970_163750470	78.1561	-0.216832	0.222545	-0.974328	0.329894	0.616393	all_samples_summits_7562	chr2	163749970	163750470	+	promoter-TSS (NM_007398)	promoter-TSS (NM_007398)	19	NM_007398	11486	Mm.388	NM_007398	ENSMUSG00000017697	Ada	-	adenosine deaminase	protein-coding
chr2_163787668_163788168	60.6475	0.0396085	0.248045	0.159683	0.873131	0.950575	all_samples_summits_7563	chr2	163787668	163788168	+	Intergenic	Intergenic	-32916	NM_016873	22403	Mm.13828	NM_016873	ENSMUSG00000027656	Ccn5	Crgr4|Ctgfl|Rcop1|Wisp2	cellular communication network factor 5	protein-coding
chr2_163826397_163826897	69.9987	-0.643357	0.288489	-2.23009	0.0257415	0.169793	all_samples_summits_7564	chr2	163826397	163826897	+	intron (NM_016873, intron 3 of 4)	intron (NM_016873, intron 3 of 4)	5813	NM_016873	22403	Mm.13828	NM_016873	ENSMUSG00000027656	Ccn5	Crgr4|Ctgfl|Rcop1|Wisp2	cellular communication network factor 5	protein-coding
chr2_163994825_163995325	527.254	0.210105	0.0888203	2.36551	0.0180054	0.140845	all_samples_summits_7565	chr2	163994825	163995325	+	promoter-TSS (NM_018753)	promoter-TSS (NM_018753)	-122	NM_018753	54401	Mm.34319	NM_018753	ENSMUSG00000018326	Ywhab	1300003C17Rik|14-3-3b	tyrosine 3-monooxygenase/tryptophan 5-monooxygenase activation protein, beta polypeptide	protein-coding
chr2_163995535_163996035	108.225	-0.0741011	0.179494	-0.412834	0.679728	0.855978	all_samples_summits_7566	chr2	163995535	163996035	+	intron (NM_018753, intron 1 of 5)	intron (NM_018753, intron 1 of 5)	588	NM_018753	54401	Mm.34319	NM_018753	ENSMUSG00000018326	Ywhab	1300003C17Rik|14-3-3b	tyrosine 3-monooxygenase/tryptophan 5-monooxygenase activation protein, beta polypeptide	protein-coding
chr2_164047336_164047836	132.104	0.00939848	0.191113	0.0491777	0.960778	0.985892	all_samples_summits_7567	chr2	164047336	164047836	+	intron (NM_001114079, intron 12 of 13)	intron (NM_001114079, intron 12 of 13)	22362	NM_001114079	381404	Mm.82301	NM_001114079	ENSMUSG00000054582	Pabpc1l	1810053B01Rik|Epab	poly(A) binding protein, cytoplasmic 1-like	protein-coding
chr2_164070260_164070760	109.576	-0.243565	0.176483	-1.38011	0.167554	0.443189	all_samples_summits_7568	chr2	164070260	164070760	+	exon (NM_025996, exon 1 of 7)	exon (NM_025996, exon 1 of 7)	592	NM_025996	67145	Mm.23173	NM_025996	ENSMUSG00000018322	Tomm34	2610100K07Rik|TOM34	translocase of outer mitochondrial membrane 34	protein-coding
chr2_164070934_164071434	421.161	0.233363	0.10249	2.27693	0.0227903	0.159582	all_samples_summits_7569	chr2	164070934	164071434	+	promoter-TSS (NM_001291155)	promoter-TSS (NM_001291155)	-15	NM_001291155	67145	Mm.23173	NM_025996	ENSMUSG00000018322	Tomm34	2610100K07Rik|TOM34	translocase of outer mitochondrial membrane 34	protein-coding
chr2_164073880_164074380	426.642	0.121637	0.0876991	1.38698	0.165449	0.440337	all_samples_summits_7570	chr2	164073880	164074380	+	promoter-TSS (NM_021420)	promoter-TSS (NM_021420)	-8	NM_021420	58231	Mm.234472	NM_021420	ENSMUSG00000018209	Stk4	AI447339|AU020804|Kas-2|Mst1|Ysk3	serine/threonine kinase 4	protein-coding
chr2_164083928_164084428	103.723	-0.0862005	0.185981	-0.463491	0.643012	0.835419	all_samples_summits_7571	chr2	164083928	164084428	+	intron (NM_021420, intron 3 of 10)	intron (NM_021420, intron 3 of 10)	10040	NM_021420	58231	Mm.234472	NM_021420	ENSMUSG00000018209	Stk4	AI447339|AU020804|Kas-2|Mst1|Ysk3	serine/threonine kinase 4	protein-coding
chr2_164126492_164126992	65.4187	-0.648699	0.3004	-2.15945	0.0308151	0.186469	all_samples_summits_7572	chr2	164126492	164126992	+	intron (NM_021420, intron 10 of 10)	Charlie1a|DNA|hAT-Charlie	44371	NM_008435	16538	Mm.6217	NM_008435	ENSMUSG00000040164	Kcns1	Kv9.1	K+ voltage-gated channel, subfamily S, 1	protein-coding
chr2_164140124_164140624	58.9521	-0.150896	0.299386	-0.504016	0.61425	0.818395	all_samples_summits_7573	chr2	164140124	164140624	+	intron (NM_021420, intron 10 of 10)	URR1A|DNA|hAT-Charlie	30739	NM_008435	16538	Mm.6217	NM_008435	ENSMUSG00000040164	Kcns1	Kv9.1	K+ voltage-gated channel, subfamily S, 1	protein-coding
chr2_164356113_164356613	194.645	0.085864	0.181191	0.473888	0.63558	0.831192	all_samples_summits_7574	chr2	164356113	164356613	+	5' UTR (NM_011414, exon 1 of 4)	5' UTR (NM_011414, exon 1 of 4)	144	NM_011414	20568	Mm.371583	NM_011414	ENSMUSG00000017002	Slpi	ALP	secretory leukocyte peptidase inhibitor	protein-coding
chr2_164360903_164361403	86.1159	-0.395699	0.242118	-1.63433	0.10219	0.346208	all_samples_summits_7575	chr2	164360903	164361403	+	Intergenic	Intergenic	-4646	NM_011414	20568	Mm.371583	NM_011414	ENSMUSG00000017002	Slpi	ALP	secretory leukocyte peptidase inhibitor	protein-coding
chr2_164382944_164383444	74.8371	-0.761976	0.302877	-2.51579	0.0118766	0.113174	all_samples_summits_7576	chr2	164382944	164383444	+	Intergenic	L2|LINE|L2	-20000	NM_009036	19668	Mm.473794	NM_009036	ENSMUSG00000017007	Rbpjl	RBP-L|Rbpsuhl	recombination signal binding protein for immunoglobulin kappa J region-like	protein-coding
chr2_164386183_164386683	185.434	-0.542581	0.13762	-3.9426	8.06028e-05	0.00766501	all_samples_summits_7577	chr2	164386183	164386683	+	Intergenic	Intergenic	-16761	NM_009036	19668	Mm.473794	NM_009036	ENSMUSG00000017007	Rbpjl	RBP-L|Rbpsuhl	recombination signal binding protein for immunoglobulin kappa J region-like	protein-coding
chr2_164386871_164387371	78.9899	-0.0788521	0.209605	-0.376193	0.706773	0.870075	all_samples_summits_7578	chr2	164386871	164387371	+	Intergenic	Intergenic	-16073	NM_009036	19668	Mm.473794	NM_009036	ENSMUSG00000017007	Rbpjl	RBP-L|Rbpsuhl	recombination signal binding protein for immunoglobulin kappa J region-like	protein-coding
chr2_164389554_164390054	118.141	0.0924129	0.172554	0.535559	0.592263	0.80646	all_samples_summits_7579	chr2	164389554	164390054	+	exon (NM_013592, exon 10 of 11)	exon (NM_013592, exon 10 of 11)	-13390	NM_009036	19668	Mm.473794	NM_009036	ENSMUSG00000017007	Rbpjl	RBP-L|Rbpsuhl	recombination signal binding protein for immunoglobulin kappa J region-like	protein-coding
chr2_164402865_164403365	262.931	0.179108	0.148688	1.20459	0.228362	0.517082	all_samples_summits_7580	chr2	164402865	164403365	+	promoter-TSS (NM_009036)	promoter-TSS (NM_009036)	-79	NM_009036	19668	Mm.473794	NM_009036	ENSMUSG00000017007	Rbpjl	RBP-L|Rbpsuhl	recombination signal binding protein for immunoglobulin kappa J region-like	protein-coding
chr2_164403386_164403886	190.755	0.290297	0.198073	1.46561	0.142756	0.40963	all_samples_summits_7581	chr2	164403386	164403886	+	intron (NM_009036, intron 1 of 11)	intron (NM_009036, intron 1 of 11)	442	NM_009036	19668	Mm.473794	NM_009036	ENSMUSG00000017007	Rbpjl	RBP-L|Rbpsuhl	recombination signal binding protein for immunoglobulin kappa J region-like	protein-coding
chr2_164403948_164404448	490.034	0.272082	0.130093	2.09145	0.0364881	0.203986	all_samples_summits_7582	chr2	164403948	164404448	+	intron (NM_009036, intron 1 of 11)	intron (NM_009036, intron 1 of 11)	620	NM_013592	17183	Mm.29428	NM_013592	ENSMUSG00000016995	Matn4	matrilin-4	matrilin 4	protein-coding
chr2_164404610_164405110	214.88	0.301501	0.133102	2.26519	0.023501	0.162103	all_samples_summits_7583	chr2	164404610	164405110	+	promoter-TSS (NM_013592)	promoter-TSS (NM_013592)	-42	NM_013592	17183	Mm.29428	NM_013592	ENSMUSG00000016995	Matn4	matrilin-4	matrilin 4	protein-coding
chr2_164405524_164406024	82.1882	-0.320893	0.214258	-1.49769	0.134213	0.396855	all_samples_summits_7584	chr2	164405524	164406024	+	promoter-TSS (NM_013592)	promoter-TSS (NM_013592)	-614	NM_001252563	17183	Mm.29428	NM_013592	ENSMUSG00000016995	Matn4	matrilin-4	matrilin 4	protein-coding
chr2_164407642_164408142	121.122	0.427647	0.158729	2.69419	0.00705591	0.0856094	all_samples_summits_7585	chr2	164407642	164408142	+	intron (NM_009036, intron 4 of 11)	intron (NM_009036, intron 4 of 11)	-2732	NM_001252563	17183	Mm.29428	NM_013592	ENSMUSG00000016995	Matn4	matrilin-4	matrilin 4	protein-coding
chr2_164414133_164414633	92.5084	0.392407	0.205622	1.90839	0.0563405	0.255073	all_samples_summits_7586	chr2	164414133	164414633	+	exon (NM_009036, exon 12 of 12)	exon (NM_009036, exon 12 of 12)	-9223	NM_001252563	17183	Mm.29428	NM_013592	ENSMUSG00000016995	Matn4	matrilin-4	matrilin 4	protein-coding
chr2_164423373_164423873	116.949	-0.073373	0.168647	-0.435069	0.663512	0.847497	all_samples_summits_7587	chr2	164423373	164423873	+	TTS (NM_011521)	TTS (NM_011521)	-18463	NM_001252563	17183	Mm.29428	NM_013592	ENSMUSG00000016995	Matn4	matrilin-4	matrilin 4	protein-coding
chr2_164426063_164426563	57.6109	0.347292	0.265474	1.3082	0.190806	0.472997	all_samples_summits_7588	chr2	164426063	164426563	+	intron (NM_011521, intron 4 of 4)	intron (NM_011521, intron 4 of 4)	16875	NM_011521	20971	Mm.3815	NM_011521	ENSMUSG00000017009	Sdc4	AA959608|AW108331|S4|Synd4|ryudocan|syndecan-4	syndecan 4	protein-coding
chr2_164426833_164427333	68.248	-0.137873	0.2439	-0.565285	0.57188	0.793893	all_samples_summits_7589	chr2	164426833	164427333	+	intron (NM_011521, intron 4 of 4)	intron (NM_011521, intron 4 of 4)	16105	NM_011521	20971	Mm.3815	NM_011521	ENSMUSG00000017009	Sdc4	AA959608|AW108331|S4|Synd4|ryudocan|syndecan-4	syndecan 4	protein-coding
chr2_164430691_164431191	73.3837	0.353134	0.218478	1.61634	0.106021	0.352372	all_samples_summits_7590	chr2	164430691	164431191	+	intron (NM_011521, intron 2 of 4)	intron (NM_011521, intron 2 of 4)	12247	NM_011521	20971	Mm.3815	NM_011521	ENSMUSG00000017009	Sdc4	AA959608|AW108331|S4|Synd4|ryudocan|syndecan-4	syndecan 4	protein-coding
chr2_164431633_164432133	209.383	-0.432416	0.156575	-2.76173	0.00574964	0.0759286	all_samples_summits_7591	chr2	164431633	164432133	+	intron (NM_011521, intron 1 of 4)	intron (NM_011521, intron 1 of 4)	11305	NM_011521	20971	Mm.3815	NM_011521	ENSMUSG00000017009	Sdc4	AA959608|AW108331|S4|Synd4|ryudocan|syndecan-4	syndecan 4	protein-coding
chr2_164432375_164432875	153.427	-0.212725	0.144235	-1.47485	0.140254	0.405955	all_samples_summits_7592	chr2	164432375	164432875	+	intron (NM_011521, intron 1 of 4)	LTR81A|LTR|Gypsy	10563	NM_011521	20971	Mm.3815	NM_011521	ENSMUSG00000017009	Sdc4	AA959608|AW108331|S4|Synd4|ryudocan|syndecan-4	syndecan 4	protein-coding
chr2_164432933_164433433	257.147	-0.381272	0.161847	-2.35575	0.0184853	0.142707	all_samples_summits_7593	chr2	164432933	164433433	+	intron (NM_011521, intron 1 of 4)	intron (NM_011521, intron 1 of 4)	10005	NM_011521	20971	Mm.3815	NM_011521	ENSMUSG00000017009	Sdc4	AA959608|AW108331|S4|Synd4|ryudocan|syndecan-4	syndecan 4	protein-coding
chr2_164434918_164435418	175.258	-0.187449	0.154987	-1.20945	0.226492	0.51529	all_samples_summits_7594	chr2	164434918	164435418	+	intron (NM_011521, intron 1 of 4)	MIR|SINE|MIR	8020	NM_011521	20971	Mm.3815	NM_011521	ENSMUSG00000017009	Sdc4	AA959608|AW108331|S4|Synd4|ryudocan|syndecan-4	syndecan 4	protein-coding
chr2_164435560_164436060	189.144	-0.16861	0.143437	-1.1755	0.239796	0.52845	all_samples_summits_7595	chr2	164435560	164436060	+	intron (NM_011521, intron 1 of 4)	MIR|SINE|MIR	7378	NM_011521	20971	Mm.3815	NM_011521	ENSMUSG00000017009	Sdc4	AA959608|AW108331|S4|Synd4|ryudocan|syndecan-4	syndecan 4	protein-coding
chr2_164436812_164437312	164.018	0.40696	0.139943	2.90805	0.00363695	0.0594753	all_samples_summits_7596	chr2	164436812	164437312	+	intron (NM_011521, intron 1 of 4)	intron (NM_011521, intron 1 of 4)	6126	NM_011521	20971	Mm.3815	NM_011521	ENSMUSG00000017009	Sdc4	AA959608|AW108331|S4|Synd4|ryudocan|syndecan-4	syndecan 4	protein-coding
chr2_164438275_164438775	125.657	0.197824	0.203482	0.972198	0.330952	0.617419	all_samples_summits_7597	chr2	164438275	164438775	+	intron (NM_011521, intron 1 of 4)	intron (NM_011521, intron 1 of 4)	4663	NM_011521	20971	Mm.3815	NM_011521	ENSMUSG00000017009	Sdc4	AA959608|AW108331|S4|Synd4|ryudocan|syndecan-4	syndecan 4	protein-coding
chr2_164438841_164439341	220.894	-0.311264	0.133484	-2.33185	0.0197087	0.147807	all_samples_summits_7598	chr2	164438841	164439341	+	intron (NM_011521, intron 1 of 4)	intron (NM_011521, intron 1 of 4)	4097	NM_011521	20971	Mm.3815	NM_011521	ENSMUSG00000017009	Sdc4	AA959608|AW108331|S4|Synd4|ryudocan|syndecan-4	syndecan 4	protein-coding
chr2_164440360_164440860	326.189	0.270554	0.154604	1.74998	0.0801213	0.305323	all_samples_summits_7599	chr2	164440360	164440860	+	intron (NM_011521, intron 1 of 4)	intron (NM_011521, intron 1 of 4)	2578	NM_011521	20971	Mm.3815	NM_011521	ENSMUSG00000017009	Sdc4	AA959608|AW108331|S4|Synd4|ryudocan|syndecan-4	syndecan 4	protein-coding
chr2_164441195_164441695	111.089	0.164723	0.169753	0.970369	0.331863	0.618335	all_samples_summits_7600	chr2	164441195	164441695	+	intron (NM_011521, intron 1 of 4)	intron (NM_011521, intron 1 of 4)	1743	NM_011521	20971	Mm.3815	NM_011521	ENSMUSG00000017009	Sdc4	AA959608|AW108331|S4|Synd4|ryudocan|syndecan-4	syndecan 4	protein-coding
chr2_164442974_164443474	450.356	0.170196	0.0823096	2.06776	0.0386627	0.210651	all_samples_summits_7601	chr2	164442974	164443474	+	promoter-TSS (NM_011521)	promoter-TSS (NM_011521)	-36	NM_011521	20971	Mm.3815	NM_011521	ENSMUSG00000017009	Sdc4	AA959608|AW108331|S4|Synd4|ryudocan|syndecan-4	syndecan 4	protein-coding
chr2_164443501_164444001	82.2584	-0.0938327	0.202371	-0.463666	0.642887	0.835403	all_samples_summits_7602	chr2	164443501	164444001	+	promoter-TSS (NM_011521)	promoter-TSS (NM_011521)	-563	NM_011521	20971	Mm.3815	NM_011521	ENSMUSG00000017009	Sdc4	AA959608|AW108331|S4|Synd4|ryudocan|syndecan-4	syndecan 4	protein-coding
chr2_164448671_164449171	180.111	-0.176613	0.147686	-1.19587	0.231748	0.520847	all_samples_summits_7603	chr2	164448671	164449171	+	Intergenic	RSINE1|SINE|B4	-5733	NM_011521	20971	Mm.3815	NM_011521	ENSMUSG00000017009	Sdc4	AA959608|AW108331|S4|Synd4|ryudocan|syndecan-4	syndecan 4	protein-coding
chr2_164449318_164449818	175.989	0.119205	0.136391	0.87399	0.382124	0.660848	all_samples_summits_7604	chr2	164449318	164449818	+	Intergenic	Intergenic	-6380	NM_011521	20971	Mm.3815	NM_011521	ENSMUSG00000017009	Sdc4	AA959608|AW108331|S4|Synd4|ryudocan|syndecan-4	syndecan 4	protein-coding
chr2_164452012_164452512	69.2924	-0.424032	0.255379	-1.66041	0.0968327	0.336498	all_samples_summits_7605	chr2	164452012	164452512	+	Intergenic	Intergenic	-8709	NM_025575	66460	Mm.44218	NM_025575	ENSMUSG00000045503	Sys1	2610042O14Rik|AI266964|C87389	SYS1 Golgi-localized integral membrane protein homolog (S. cerevisiae)	protein-coding
chr2_164452955_164453455	184.056	0.125832	0.147675	0.852092	0.394163	0.670922	all_samples_summits_7606	chr2	164452955	164453455	+	Intergenic	Intergenic	-7766	NM_025575	66460	Mm.44218	NM_025575	ENSMUSG00000045503	Sys1	2610042O14Rik|AI266964|C87389	SYS1 Golgi-localized integral membrane protein homolog (S. cerevisiae)	protein-coding
chr2_164454841_164455341	282.59	-0.147538	0.116342	-1.26814	0.204746	0.490408	all_samples_summits_7607	chr2	164454841	164455341	+	Intergenic	Intergenic	-5880	NM_025575	66460	Mm.44218	NM_025575	ENSMUSG00000045503	Sys1	2610042O14Rik|AI266964|C87389	SYS1 Golgi-localized integral membrane protein homolog (S. cerevisiae)	protein-coding
chr2_164455351_164455851	247.585	-0.122245	0.124836	-0.979244	0.327459	0.614513	all_samples_summits_7608	chr2	164455351	164455851	+	Intergenic	Intergenic	-5370	NM_025575	66460	Mm.44218	NM_025575	ENSMUSG00000045503	Sys1	2610042O14Rik|AI266964|C87389	SYS1 Golgi-localized integral membrane protein homolog (S. cerevisiae)	protein-coding
chr2_164455940_164456440	99.165	-0.323175	0.198761	-1.62594	0.103961	0.349096	all_samples_summits_7609	chr2	164455940	164456440	+	Intergenic	Intergenic	-4781	NM_025575	66460	Mm.44218	NM_025575	ENSMUSG00000045503	Sys1	2610042O14Rik|AI266964|C87389	SYS1 Golgi-localized integral membrane protein homolog (S. cerevisiae)	protein-coding
chr2_164456731_164457231	175.679	-0.118886	0.160382	-0.741271	0.458529	0.718122	all_samples_summits_7610	chr2	164456731	164457231	+	Intergenic	Intergenic	-3990	NM_025575	66460	Mm.44218	NM_025575	ENSMUSG00000045503	Sys1	2610042O14Rik|AI266964|C87389	SYS1 Golgi-localized integral membrane protein homolog (S. cerevisiae)	protein-coding
chr2_164457861_164458361	404.78	0.147019	0.101962	1.44189	0.149334	0.418758	all_samples_summits_7611	chr2	164457861	164458361	+	Intergenic	Intergenic	-2860	NM_025575	66460	Mm.44218	NM_025575	ENSMUSG00000045503	Sys1	2610042O14Rik|AI266964|C87389	SYS1 Golgi-localized integral membrane protein homolog (S. cerevisiae)	protein-coding
chr2_164458503_164459003	272.323	-0.192854	0.115274	-1.673	0.0943266	0.332174	all_samples_summits_7612	chr2	164458503	164459003	+	Intergenic	Intergenic	-2218	NM_025575	66460	Mm.44218	NM_025575	ENSMUSG00000045503	Sys1	2610042O14Rik|AI266964|C87389	SYS1 Golgi-localized integral membrane protein homolog (S. cerevisiae)	protein-coding
chr2_164460696_164461196	454.497	0.334885	0.100772	3.32319	0.000889928	0.0280364	all_samples_summits_7613	chr2	164460696	164461196	+	promoter-TSS (NM_025575)	promoter-TSS (NM_025575)	-25	NM_025575	66460	Mm.44218	NM_025575	ENSMUSG00000045503	Sys1	2610042O14Rik|AI266964|C87389	SYS1 Golgi-localized integral membrane protein homolog (S. cerevisiae)	protein-coding
chr2_164469733_164470233	59.048	-0.951265	0.363957	-2.61367	0.00895748	0.0970652	all_samples_summits_7614	chr2	164469733	164470233	+	TTS (NM_001271575)	TTS (NM_001271575)	3741	NM_001271575	73603	Mm.472883	NM_001271575	ENSMUSG00000017720	Trp53tg5	1700126L10Rik	transformation related protein 53 target 5	protein-coding
chr2_164486346_164486846	207.965	-0.0527896	0.17575	-0.300367	0.763897	0.899148	all_samples_summits_7615	chr2	164486346	164486846	+	promoter-TSS (NM_001048228)	promoter-TSS (NM_001048228)	141	NM_026797	52840	Mm.256927	NM_026797	ENSMUSG00000017734	Dbndd2	1110017A21Rik|2900022J10Rik|AU041050|AW048677|D2Bwg0891e|Nkip|R74724	dysbindin (dystrobrevin binding protein 1) domain containing 2	protein-coding
chr2_164497233_164497733	223.53	0.241208	0.140727	1.71401	0.0865269	0.318557	all_samples_summits_7616	chr2	164497233	164497733	+	promoter-TSS (NM_001362645)	promoter-TSS (NM_001362645)	-42	NM_001362645	78928	Mm.28228	NM_133779	ENSMUSG00000017721	Pigt	2510012P17Rik|4930534E15Rik|CGI-06|NDAP|Ndap7	phosphatidylinositol glycan anchor biosynthesis, class T	protein-coding
chr2_164510578_164511078	189.309	0.0457767	0.171945	0.266228	0.790063	0.912169	all_samples_summits_7617	chr2	164510578	164511078	+	Intergenic	MLTR11B|LTR|ERVK	13303	NM_001362644	78928	Mm.28228	NM_133779	ENSMUSG00000017721	Pigt	2510012P17Rik|4930534E15Rik|CGI-06|NDAP|Ndap7	phosphatidylinositol glycan anchor biosynthesis, class T	protein-coding
chr2_164511976_164512476	170.272	-0.370127	0.152304	-2.43018	0.0150913	0.128632	all_samples_summits_7618	chr2	164511976	164512476	+	Intergenic	MIR|SINE|MIR	14701	NM_001362644	78928	Mm.28228	NM_133779	ENSMUSG00000017721	Pigt	2510012P17Rik|4930534E15Rik|CGI-06|NDAP|Ndap7	phosphatidylinositol glycan anchor biosynthesis, class T	protein-coding
chr2_164513347_164513847	171.846	-0.245619	0.145462	-1.68855	0.0913055	0.326639	all_samples_summits_7619	chr2	164513347	164513847	+	Intergenic	L1M3|LINE|L1	16072	NM_001362644	78928	Mm.28228	NM_133779	ENSMUSG00000017721	Pigt	2510012P17Rik|4930534E15Rik|CGI-06|NDAP|Ndap7	phosphatidylinositol glycan anchor biosynthesis, class T	protein-coding
chr2_164520759_164521259	207.567	0.0311988	0.121904	0.25593	0.798005	0.916144	all_samples_summits_7620	chr2	164520759	164521259	+	Intergenic	Intergenic	23484	NM_001362644	78928	Mm.28228	NM_133779	ENSMUSG00000017721	Pigt	2510012P17Rik|4930534E15Rik|CGI-06|NDAP|Ndap7	phosphatidylinositol glycan anchor biosynthesis, class T	protein-coding
chr2_164521711_164522211	427.458	0.0252083	0.0952701	0.264598	0.791319	0.912971	all_samples_summits_7621	chr2	164521711	164522211	+	Intergenic	MER21C|LTR|ERVL	24436	NM_001362644	78928	Mm.28228	NM_133779	ENSMUSG00000017721	Pigt	2510012P17Rik|4930534E15Rik|CGI-06|NDAP|Ndap7	phosphatidylinositol glycan anchor biosynthesis, class T	protein-coding
chr2_164522258_164522758	120.954	-0.00379048	0.199102	-0.0190379	0.984811	0.994791	all_samples_summits_7622	chr2	164522258	164522758	+	Intergenic	Intergenic	24983	NM_001362644	78928	Mm.28228	NM_133779	ENSMUSG00000017721	Pigt	2510012P17Rik|4930534E15Rik|CGI-06|NDAP|Ndap7	phosphatidylinositol glycan anchor biosynthesis, class T	protein-coding
chr2_164523386_164523886	153.876	0.0692889	0.16027	0.432326	0.665504	0.848343	all_samples_summits_7623	chr2	164523386	164523886	+	Intergenic	RLTR44B|LTR|ERVK	26111	NM_001362644	78928	Mm.28228	NM_133779	ENSMUSG00000017721	Pigt	2510012P17Rik|4930534E15Rik|CGI-06|NDAP|Ndap7	phosphatidylinositol glycan anchor biosynthesis, class T	protein-coding
chr2_164531121_164531621	87.5748	-0.123816	0.183238	-0.675712	0.499224	0.746813	all_samples_summits_7624	chr2	164531121	164531621	+	Intergenic	Intergenic	-19159	NR_152178	670507	Mm.404686	NR_152178		Gm14317	-	predicted gene 14317	ncRNA
chr2_164549286_164549786	306.62	0.0637462	0.131856	0.483452	0.628775	0.826996	all_samples_summits_7625	chr2	164549286	164549786	+	promoter-TSS (NR_152178)	promoter-TSS (NR_152178)	-994	NR_152178	670507	Mm.404686	NR_152178		Gm14317	-	predicted gene 14317	ncRNA
chr2_164549893_164550393	72.0296	-0.21617	0.261126	-0.827838	0.407762	0.681546	all_samples_summits_7626	chr2	164549893	164550393	+	promoter-TSS (NR_152178)	promoter-TSS (NR_152178)	-387	NR_152178	670507	Mm.404686	NR_152178		Gm14317	-	predicted gene 14317	ncRNA
chr2_164551462_164551962	101.103	0.126277	0.205226	0.615309	0.538351	0.77225	all_samples_summits_7627	chr2	164551462	164551962	+	intron (NR_152178, intron 1 of 2)	RMER19A|LTR|ERVK	1182	NR_152178	670507	Mm.404686	NR_152178		Gm14317	-	predicted gene 14317	ncRNA
chr2_164558926_164559426	222.756	0.0866153	0.123095	0.703647	0.481653	0.73441	all_samples_summits_7628	chr2	164558926	164559426	+	non-coding (NR_152178, exon 3 of 3)	non-coding (NR_152178, exon 3 of 3)	-3540	NM_026323	67701	Mm.27289	NM_026323	ENSMUSG00000017723	Wfdc2	1600023A02Rik|HE4|WAP5	WAP four-disulfide core domain 2	protein-coding
chr2_164561684_164562184	129.255	-0.533391	0.231923	-2.29986	0.021456	0.154612	all_samples_summits_7629	chr2	164561684	164562184	+	promoter-TSS (NM_026323)	promoter-TSS (NM_026323)	-782	NM_026323	67701	Mm.27289	NM_026323	ENSMUSG00000017723	Wfdc2	1600023A02Rik|HE4|WAP5	WAP four-disulfide core domain 2	protein-coding
chr2_164562314_164562814	285.658	0.258545	0.16234	1.59261	0.111247	0.361091	all_samples_summits_7630	chr2	164562314	164562814	+	promoter-TSS (NM_026323)	promoter-TSS (NM_026323)	-152	NM_026323	67701	Mm.27289	NM_026323	ENSMUSG00000017723	Wfdc2	1600023A02Rik|HE4|WAP5	WAP four-disulfide core domain 2	protein-coding
chr2_164563181_164563681	109.977	0.153365	0.178754	0.857964	0.390912	0.668352	all_samples_summits_7631	chr2	164563181	164563681	+	exon (NM_026323, exon 2 of 5)	exon (NM_026323, exon 2 of 5)	715	NM_026323	67701	Mm.27289	NM_026323	ENSMUSG00000017723	Wfdc2	1600023A02Rik|HE4|WAP5	WAP four-disulfide core domain 2	protein-coding
chr2_164563694_164564194	100.454	-0.204301	0.175439	-1.16451	0.244215	0.53251	all_samples_summits_7632	chr2	164563694	164564194	+	intron (NM_026323, intron 2 of 4)	intron (NM_026323, intron 2 of 4)	1228	NM_026323	67701	Mm.27289	NM_026323	ENSMUSG00000017723	Wfdc2	1600023A02Rik|HE4|WAP5	WAP four-disulfide core domain 2	protein-coding
chr2_164679059_164679559	68.101	-0.011971	0.209276	-0.0572021	0.954384	0.983425	all_samples_summits_7633	chr2	164679059	164679559	+	Intergenic	B3|SINE|B2	-5222	NM_001161806	629761	Mm.389336	NM_001161806	ENSMUSG00000078940	Wfdc11	-	WAP four-disulfide core domain 11	protein-coding
chr2_164725811_164726311	57.4093	-0.120847	0.235172	-0.513866	0.607346	0.815047	all_samples_summits_7634	chr2	164725811	164726311	+	Intergenic	Intergenic	10756	NM_001040055	641368	Mm.422380	NM_001040055	ENSMUSG00000074593	Spint5	Gm14316	serine protease inhibitor, Kunitz type 5	protein-coding
chr2_164737331_164737831	91.523	0.0589196	0.44435	0.132597	0.894512	0.958588	all_samples_summits_7635	chr2	164737331	164737831	+	intron (NM_027961, intron 1 of 3)	intron (NM_027961, intron 1 of 3)	5686	NM_027961	71856	Mm.330770	NM_027961	ENSMUSG00000076434	Wfdc3	1700015L13Rik|1700127F16Rik	WAP four-disulfide core domain 3	protein-coding
chr2_164745723_164746223	161.298	0.0235434	0.161223	0.14603	0.883898	0.954549	all_samples_summits_7636	chr2	164745723	164746223	+	promoter-TSS (NM_133763)	promoter-TSS (NM_133763)	-42	NM_133763	76233	Mm.440009	NM_133763	ENSMUSG00000017299	Dnttip1	6430706C13Rik	deoxynucleotidyltransferase, terminal, interacting protein 1	protein-coding
chr2_164769525_164770025	438.218	0.258721	0.107135	2.4149	0.0157394	0.131268	all_samples_summits_7637	chr2	164769525	164770025	+	promoter-TSS (NM_026785)	promoter-TSS (NM_026785)	-154	NM_026785	68612	Mm.89830	NM_026785	ENSMUSG00000001403	Ube2c	1110015A16Rik|D2Ertd695e	ubiquitin-conjugating enzyme E2C	protein-coding
chr2_164785624_164786124	486.467	0.227566	0.107866	2.10972	0.0348826	0.198866	all_samples_summits_7638	chr2	164785624	164786124	+	promoter-TSS (NM_133924)	promoter-TSS (NM_133924)	-147	NM_133924	101113	Mm.295647	NM_133924	ENSMUSG00000050373	Snx21	5730407K14Rik|AI481716	sorting nexin family member 21	protein-coding
chr2_164786359_164786859	110.482	-0.2954	0.187304	-1.57712	0.114769	0.366883	all_samples_summits_7639	chr2	164786359	164786859	+	intron (NM_133924, intron 1 of 2)	intron (NM_133924, intron 1 of 2)	588	NM_133924	101113	Mm.295647	NM_133924	ENSMUSG00000050373	Snx21	5730407K14Rik|AI481716	sorting nexin family member 21	protein-coding
chr2_164790391_164790891	134.769	0.126287	0.203297	0.621193	0.534472	0.769908	all_samples_summits_7640	chr2	164790391	164790891	+	intron (NM_133924, intron 2 of 2)	ID_B1|SINE|B4	4620	NM_133924	101113	Mm.295647	NM_133924	ENSMUSG00000050373	Snx21	5730407K14Rik|AI481716	sorting nexin family member 21	protein-coding
chr2_164794241_164794741	100.278	0.160985	0.17629	0.913185	0.361145	0.643021	all_samples_summits_7641	chr2	164794241	164794741	+	intron (NM_001362756, intron 5 of 5)	intron (NM_001362756, intron 5 of 5)	8470	NM_133924	101113	Mm.295647	NM_133924	ENSMUSG00000050373	Snx21	5730407K14Rik|AI481716	sorting nexin family member 21	protein-coding
chr2_164804788_164805288	599.87	0.086844	0.0793036	1.09508	0.273481	0.562032	all_samples_summits_7642	chr2	164804788	164805288	+	promoter-TSS (NM_001362757)	promoter-TSS (NM_001362757)	-76	NM_178375	67538	Mm.33184	NM_178375	ENSMUSG00000045822	Zswim3	4921517A06Rik|C86566	zinc finger SWIM-type containing 3	protein-coding
chr2_164822715_164823215	465.05	0.259254	0.0799201	3.24392	0.00117898	0.0326906	all_samples_summits_7643	chr2	164822715	164823215	+	TTS (NM_178375)	TTS (NM_178375)	279	NM_028028	71971	Mm.161149	NM_028028	ENSMUSG00000017764	Zswim1	2410003H12Rik|AI850991|BB046916	zinc finger SWIM-type containing 1	protein-coding
chr2_164832640_164833140	152.455	0.115435	0.148573	0.776957	0.437184	0.703065	all_samples_summits_7644	chr2	164832640	164833140	+	promoter-TSS (NM_008906)	promoter-TSS (NM_008906)	18	NM_001038492	19025	Mm.359633	NM_008906	ENSMUSG00000017760	Ctsa	AU019505|PPCA|Ppgb	cathepsin A	protein-coding
chr2_164833524_164834024	159.125	-0.166287	0.155176	-1.0716	0.283898	0.572714	all_samples_summits_7645	chr2	164833524	164834024	+	promoter-TSS (NM_001082974)	promoter-TSS (NM_001082974)	1	NM_008906	19025	Mm.359633	NM_008906	ENSMUSG00000017760	Ctsa	AU019505|PPCA|Ppgb	cathepsin A	protein-coding
chr2_164854519_164855019	158.02	0.163255	0.15254	1.07025	0.284507	0.573205	all_samples_summits_7646	chr2	164854519	164855019	+	intron (NM_011125, intron 4 of 15)	Lx8|LINE|L1	2939	NM_011125	18830	Mm.6105	NM_011125	ENSMUSG00000017754	Pltp	Bpife|OD107	phospholipid transfer protein	protein-coding
chr2_164857090_164857590	58.2393	0.325918	0.256667	1.26981	0.204153	0.489696	all_samples_summits_7647	chr2	164857090	164857590	+	intron (NM_011125, intron 1 of 15)	CpG-8831	368	NM_011125	18830	Mm.6105	NM_011125	ENSMUSG00000017754	Pltp	Bpife|OD107	phospholipid transfer protein	protein-coding
chr2_164878372_164878872	292.46	0.110514	0.0962568	1.14812	0.250921	0.539491	all_samples_summits_7648	chr2	164878372	164878872	+	promoter-TSS (NM_146129)	promoter-TSS (NM_146129)	-746	NM_146129	228866	Mm.241134	NM_146129	ENSMUSG00000039849	Pcif1	2310022K11Rik|C20orf67|CAPAM|F730014I05Rik	PDX1 C-terminal inhibiting factor 1	protein-coding
chr2_164879114_164879614	251.523	0.0295513	0.119132	0.248055	0.804092	0.919419	all_samples_summits_7649	chr2	164879114	164879614	+	promoter-TSS (NM_146129)	promoter-TSS (NM_146129)	-4	NM_146129	228866	Mm.241134	NM_146129	ENSMUSG00000039849	Pcif1	2310022K11Rik|C20orf67|CAPAM|F730014I05Rik	PDX1 C-terminal inhibiting factor 1	protein-coding
chr2_164879725_164880225	467.838	0.170412	0.0947951	1.79769	0.0722269	0.289694	all_samples_summits_7650	chr2	164879725	164880225	+	intron (NM_146129, intron 1 of 16)	CpG	607	NM_146129	228866	Mm.241134	NM_146129	ENSMUSG00000039849	Pcif1	2310022K11Rik|C20orf67|CAPAM|F730014I05Rik	PDX1 C-terminal inhibiting factor 1	protein-coding
chr2_164909541_164910041	127.772	-0.0286487	0.161997	-0.176847	0.859628	0.945039	all_samples_summits_7651	chr2	164909541	164910041	+	intron (NM_199027, intron 2 of 27)	intron (NM_199027, intron 2 of 27)	1959	NM_199027	329559	Mm.330776	NM_199027	ENSMUSG00000039834	Zfp335	1810045J01Rik|NIF-1|Nif1|Znf335	zinc finger protein 335	protein-coding
chr2_164910479_164910979	114.421	-0.0294513	0.169411	-0.173845	0.861987	0.946154	all_samples_summits_7652	chr2	164910479	164910979	+	exon (NM_199027, exon 2 of 28)	exon (NM_199027, exon 2 of 28)	1021	NM_199027	329559	Mm.330776	NM_199027	ENSMUSG00000039834	Zfp335	1810045J01Rik|NIF-1|Nif1|Znf335	zinc finger protein 335	protein-coding
chr2_164911099_164911599	327.335	0.264689	0.0996238	2.65689	0.0078865	0.0909696	all_samples_summits_7653	chr2	164911099	164911599	+	intron (NM_199027, intron 1 of 27)	CpG	401	NM_199027	329559	Mm.330776	NM_199027	ENSMUSG00000039834	Zfp335	1810045J01Rik|NIF-1|Nif1|Znf335	zinc finger protein 335	protein-coding
chr2_164911622_164912122	312.553	0.135561	0.0985161	1.37603	0.168812	0.444923	all_samples_summits_7654	chr2	164911622	164912122	+	promoter-TSS (NM_199027)	promoter-TSS (NM_199027)	-122	NM_199027	329559	Mm.330776	NM_199027	ENSMUSG00000039834	Zfp335	1810045J01Rik|NIF-1|Nif1|Znf335	zinc finger protein 335	protein-coding
chr2_164924398_164924898	87.8539	0.380465	0.197224	1.9291	0.0537184	0.248984	all_samples_summits_7655	chr2	164924398	164924898	+	Intergenic	Intergenic	-12898	NM_199027	329559	Mm.330776	NM_199027	ENSMUSG00000039834	Zfp335	1810045J01Rik|NIF-1|Nif1|Znf335	zinc finger protein 335	protein-coding
chr2_164938576_164939076	83.9738	0.126363	0.241388	0.523486	0.600636	0.811165	all_samples_summits_7656	chr2	164938576	164939076	+	Intergenic	Intergenic	-9393	NM_013599	17395	Mm.4406	NM_013599	ENSMUSG00000017737	Mmp9	AW743869|B/MMP9|Clg4b|Gel B|MMP-9|pro-MMP-9	matrix metallopeptidase 9	protein-coding
chr2_164953163_164953663	79.1252	0.00529306	0.227281	0.0232886	0.98142	0.993329	all_samples_summits_7657	chr2	164953163	164953663	+	exon (NM_013599, exon 11 of 13)	exon (NM_013599, exon 11 of 13)	5194	NM_013599	17395	Mm.4406	NM_013599	ENSMUSG00000017737	Mmp9	AW743869|B/MMP9|Clg4b|Gel B|MMP-9|pro-MMP-9	matrix metallopeptidase 9	protein-coding
chr2_164968381_164968881	60.4075	0.100762	0.239701	0.420365	0.674218	0.852899	all_samples_summits_7658	chr2	164968381	164968881	+	intron (NM_020333, intron 1 of 25)	CpG	643	NM_020333	57138	Mm.252987	NM_020333	ENSMUSG00000017740	Slc12a5	KCC2|mKIAA1176	solute carrier family 12, member 5	protein-coding
chr2_165033970_165034470	90.4801	-0.217972	0.184597	-1.1808	0.237683	0.526238	all_samples_summits_7659	chr2	165033970	165034470	+	intron (NM_144892, intron 1 of 7)	CpG	559	NM_144892	228869	Mm.233080	NM_144892	ENSMUSG00000039804	Ncoa5	CIA	nuclear receptor coactivator 5	protein-coding
chr2_165034614_165035114	309.734	0.136569	0.101583	1.3444	0.178818	0.457537	all_samples_summits_7660	chr2	165034614	165035114	+	promoter-TSS (NM_144892)	promoter-TSS (NM_144892)	-85	NM_144892	228869	Mm.233080	NM_144892	ENSMUSG00000039804	Ncoa5	CIA	nuclear receptor coactivator 5	protein-coding
chr2_165112080_165112580	69.0294	0.342362	0.258032	1.32682	0.184569	0.46474	all_samples_summits_7661	chr2	165112080	165112580	+	exon (NM_174988, exon 12 of 12)	exon (NM_174988, exon 12 of 12)	-21580	NR_033448	72211	Mm.482899	NR_033448	ENSMUSG00000078935	1700025C18Rik	-	RIKEN cDNA 1700025C18 gene	ncRNA
chr2_165189438_165189938	111.651	0.0514321	0.192918	0.266601	0.789776	0.912056	all_samples_summits_7662	chr2	165189438	165189938	+	intron (NM_174988, intron 1 of 11)	intron (NM_174988, intron 1 of 11)	45049	NM_174988	104010	Mm.151819	NM_174988	ENSMUSG00000053166	Cdh22	-	cadherin 22	protein-coding
chr2_165234553_165235053	69.3393	0.32761	0.213684	1.53315	0.125239	0.38381	all_samples_summits_7663	chr2	165234553	165235053	+	promoter-TSS (NM_174988)	promoter-TSS (NM_174988)	-66	NM_174988	104010	Mm.151819	NM_174988	ENSMUSG00000053166	Cdh22	-	cadherin 22	protein-coding
chr2_165275918_165276418	59.3001	0.288643	0.24908	1.15884	0.246523	0.534733	all_samples_summits_7664	chr2	165275918	165276418	+	TTS (NM_001363015)	TTS (NM_001363015)	11619	NM_001252574	228875	Mm.21184	NM_144893	ENSMUSG00000017664	Slc35c2	C85957|CGI-15|D2Wsu58e|Ovcov1	solute carrier family 35, member C2	protein-coding
chr2_165287614_165288114	180.753	0.117839	0.16355	0.720504	0.471215	0.72771	all_samples_summits_7665	chr2	165287614	165288114	+	promoter-TSS (NM_001363015)	promoter-TSS (NM_001363015)	-26	NM_144893	228875	Mm.21184	NM_144893	ENSMUSG00000017664	Slc35c2	C85957|CGI-15|D2Wsu58e|Ovcov1	solute carrier family 35, member C2	protein-coding
chr2_165305367_165305867	148.803	0.220989	0.390581	0.565796	0.571532	0.793714	all_samples_summits_7666	chr2	165305367	165305867	+	intron (NM_207706, intron 8 of 21)	intron (NM_207706, intron 8 of 21)	10734	NM_001302754	140579	Mm.35064	NM_080287	ENSMUSG00000017670	Elmo2	1190002F24Rik|CED-12	engulfment and cell motility 2	protein-coding
chr2_165320845_165321345	168.898	0.0352719	0.179605	0.196386	0.844308	0.938207	all_samples_summits_7667	chr2	165320845	165321345	+	promoter-TSS (NM_001302752)	promoter-TSS (NM_001302752)	-269	NM_001302752	140579	Mm.35064	NM_080287	ENSMUSG00000017670	Elmo2	1190002F24Rik|CED-12	engulfment and cell motility 2	protein-coding
chr2_165321502_165322002	119.735	-0.346697	0.179393	-1.93261	0.0532843	0.247995	all_samples_summits_7668	chr2	165321502	165322002	+	promoter-TSS (NM_001302752)	promoter-TSS (NM_001302752)	-926	NM_001302752	140579	Mm.35064	NM_080287	ENSMUSG00000017670	Elmo2	1190002F24Rik|CED-12	engulfment and cell motility 2	protein-coding
chr2_165323925_165324425	235.815	0.144774	0.153169	0.945194	0.34456	0.629238	all_samples_summits_7669	chr2	165323925	165324425	+	intron (NM_207706, intron 1 of 21)	intron (NM_207706, intron 1 of 21)	2304	NM_080287	140579	Mm.35064	NM_080287	ENSMUSG00000017670	Elmo2	1190002F24Rik|CED-12	engulfment and cell motility 2	protein-coding
chr2_165325173_165325673	211.317	-0.240673	0.130576	-1.84316	0.0653051	0.27485	all_samples_summits_7670	chr2	165325173	165325673	+	intron (NM_207706, intron 1 of 21)	MER33|DNA|hAT-Charlie	1056	NM_080287	140579	Mm.35064	NM_080287	ENSMUSG00000017670	Elmo2	1190002F24Rik|CED-12	engulfment and cell motility 2	protein-coding
chr2_165326319_165326819	586.881	0.231165	0.0922991	2.50452	0.0122618	0.115276	all_samples_summits_7671	chr2	165326319	165326819	+	promoter-TSS (NM_080287)	promoter-TSS (NM_080287)	-90	NM_207706	140579	Mm.35064	NM_080287	ENSMUSG00000017670	Elmo2	1190002F24Rik|CED-12	engulfment and cell motility 2	protein-coding
chr2_165326833_165327333	186.173	-0.3609	0.159055	-2.26903	0.0232667	0.16113	all_samples_summits_7672	chr2	165326833	165327333	+	promoter-TSS (NM_080287)	promoter-TSS (NM_080287)	-604	NM_207706	140579	Mm.35064	NM_080287	ENSMUSG00000017670	Elmo2	1190002F24Rik|CED-12	engulfment and cell motility 2	protein-coding
chr2_165366917_165367417	109.304	0.265094	0.184801	1.43449	0.151433	0.421586	all_samples_summits_7673	chr2	165366917	165367417	+	Intergenic	Intergenic	-5048	NM_001005425	381405	Mm.296323	NM_001005425	ENSMUSG00000056824	Zfp663	Gm1008	zinc finger protein 663	protein-coding
chr2_165388079_165388579	156.341	0.381519	0.160181	2.3818	0.0172281	0.137499	all_samples_summits_7674	chr2	165388079	165388579	+	promoter-TSS (NM_178411)	promoter-TSS (NM_178411)	-70	NM_178411	228876	Mm.26316	NM_178411	ENSMUSG00000017667	Zfp334	D2Ertd535e	zinc finger protein 334	protein-coding
chr2_165391507_165392007	48.9244	0.102612	0.266529	0.384993	0.700243	0.866777	all_samples_summits_7675	chr2	165391507	165392007	+	Intergenic	Intergenic	-3498	NM_178411	228876	Mm.26316	NM_178411	ENSMUSG00000017667	Zfp334	D2Ertd535e	zinc finger protein 334	protein-coding
chr2_165401872_165402372	139.024	-0.184622	0.161323	-1.14442	0.252448	0.540831	all_samples_summits_7676	chr2	165401872	165402372	+	Intergenic	Intergenic	-1728	NM_029021	74614	Mm.72179	NM_029021	ENSMUSG00000027670	Ocstamp	4833422F24Rik|OC-STAMP	osteoclast stimulatory transmembrane protein	protein-coding
chr2_165405279_165405779	126.114	-0.354999	0.414075	-0.857328	0.391264	0.668582	all_samples_summits_7677	chr2	165405279	165405779	+	3' UTR (NM_054055, exon 13 of 13)	3' UTR (NM_054055, exon 13 of 13)	-5135	NM_029021	74614	Mm.72179	NM_029021	ENSMUSG00000027670	Ocstamp	4833422F24Rik|OC-STAMP	osteoclast stimulatory transmembrane protein	protein-coding
chr2_165407839_165408339	72.8007	-0.0413754	0.201805	-0.205026	0.837552	0.93506	all_samples_summits_7678	chr2	165407839	165408339	+	intron (NM_054055, intron 12 of 12)	intron (NM_054055, intron 12 of 12)	-7695	NM_029021	74614	Mm.72179	NM_029021	ENSMUSG00000027670	Ocstamp	4833422F24Rik|OC-STAMP	osteoclast stimulatory transmembrane protein	protein-coding
chr2_165559752_165560252	131.943	-0.0171858	0.213086	-0.080652	0.935719	0.976383	all_samples_summits_7679	chr2	165559752	165560252	+	Intergenic	Intergenic	-35026	NM_001271963	14049	Mm.282719	NM_010165	ENSMUSG00000017897	Eya2	Eab1	EYA transcriptional coactivator and phosphatase 2	protein-coding
chr2_165594791_165595291	103.716	-0.164143	0.222286	-0.73843	0.460253	0.719468	all_samples_summits_7680	chr2	165594791	165595291	+	promoter-TSS (NM_001271963)	promoter-TSS (NM_001271963)	13	NM_001271963	14049	Mm.282719	NM_010165	ENSMUSG00000017897	Eya2	Eab1	EYA transcriptional coactivator and phosphatase 2	protein-coding
chr2_165598130_165598630	125.779	0.248786	0.199086	1.24964	0.211431	0.498571	all_samples_summits_7681	chr2	165598130	165598630	+	intron (NM_001271963, intron 1 of 15)	intron (NM_001271963, intron 1 of 15)	3352	NM_001271963	14049	Mm.282719	NM_010165	ENSMUSG00000017897	Eya2	Eab1	EYA transcriptional coactivator and phosphatase 2	protein-coding
chr2_165600864_165601364	159.669	0.0256874	0.156994	0.16362	0.87003	0.949505	all_samples_summits_7682	chr2	165600864	165601364	+	intron (NM_001271963, intron 1 of 15)	intron (NM_001271963, intron 1 of 15)	6086	NM_001271963	14049	Mm.282719	NM_010165	ENSMUSG00000017897	Eya2	Eab1	EYA transcriptional coactivator and phosphatase 2	protein-coding
chr2_165601537_165602037	270.631	-0.164945	0.117577	-1.40286	0.160657	0.434328	all_samples_summits_7683	chr2	165601537	165602037	+	intron (NM_001271963, intron 1 of 15)	intron (NM_001271963, intron 1 of 15)	6759	NM_001271963	14049	Mm.282719	NM_010165	ENSMUSG00000017897	Eya2	Eab1	EYA transcriptional coactivator and phosphatase 2	protein-coding
chr2_165627916_165628416	132.807	-0.348823	0.1731	-2.01515	0.0438887	0.224794	all_samples_summits_7684	chr2	165627916	165628416	+	intron (NM_001271963, intron 1 of 15)	intron (NM_001271963, intron 1 of 15)	-2179	NM_001271962	14049	Mm.282719	NM_010165	ENSMUSG00000017897	Eya2	Eab1	EYA transcriptional coactivator and phosphatase 2	protein-coding
chr2_165633025_165633525	377.486	0.0540307	0.109946	0.491427	0.623124	0.823661	all_samples_summits_7685	chr2	165633025	165633525	+	intron (NM_001271962, intron 1 of 15)	intron (NM_001271962, intron 1 of 15)	2930	NM_001271962	14049	Mm.282719	NM_010165	ENSMUSG00000017897	Eya2	Eab1	EYA transcriptional coactivator and phosphatase 2	protein-coding
chr2_165643789_165644289	85.5062	-0.0198089	0.220913	-0.0896682	0.928551	0.973199	all_samples_summits_7686	chr2	165643789	165644289	+	intron (NM_001271962, intron 1 of 15)	intron (NM_001271962, intron 1 of 15)	-11259	NM_010165	14049	Mm.282719	NM_010165	ENSMUSG00000017897	Eya2	Eab1	EYA transcriptional coactivator and phosphatase 2	protein-coding
chr2_165655040_165655540	170.557	-0.347008	0.145231	-2.38936	0.016878	0.136066	all_samples_summits_7687	chr2	165655040	165655540	+	promoter-TSS (NM_010165)	promoter-TSS (NM_010165)	-8	NM_010165	14049	Mm.282719	NM_010165	ENSMUSG00000017897	Eya2	Eab1	EYA transcriptional coactivator and phosphatase 2	protein-coding
chr2_165664570_165665070	85.4997	-0.709953	0.23664	-3.00015	0.00269851	0.0511549	all_samples_summits_7688	chr2	165664570	165665070	+	exon (NM_001271962, exon 2 of 16)	exon (NM_001271962, exon 2 of 16)	9522	NM_010165	14049	Mm.282719	NM_010165	ENSMUSG00000017897	Eya2	Eab1	EYA transcriptional coactivator and phosphatase 2	protein-coding
chr2_165693219_165693719	193.551	0.0455931	0.151733	0.300482	0.763809	0.8991	all_samples_summits_7689	chr2	165693219	165693719	+	intron (NM_010165, intron 5 of 15)	intron (NM_010165, intron 5 of 15)	38171	NM_010165	14049	Mm.282719	NM_010165	ENSMUSG00000017897	Eya2	Eab1	EYA transcriptional coactivator and phosphatase 2	protein-coding
chr2_165778846_165779346	53.7205	0.204191	0.270204	0.75569	0.449835	0.711158	all_samples_summits_7690	chr2	165778846	165779346	+	Intergenic	Intergenic	79077	NM_001252585	228880	Mm.227598	NM_027230	ENSMUSG00000039671	Zmynd8	1110013E22Rik|2010005I16Rik|3632413B07Rik|AI316811|AL024039|Prkcbp1|RACK7	zinc finger, MYND-type containing 8	protein-coding
chr2_165819432_165819932	109.546	0.0567017	0.18466	0.307059	0.758798	0.896159	all_samples_summits_7691	chr2	165819432	165819932	+	intron (NM_001363020, intron 12 of 22)	intron (NM_001363020, intron 12 of 22)	38491	NM_001252585	228880	Mm.227598	NM_027230	ENSMUSG00000039671	Zmynd8	1110013E22Rik|2010005I16Rik|3632413B07Rik|AI316811|AL024039|Prkcbp1|RACK7	zinc finger, MYND-type containing 8	protein-coding
chr2_165825886_165826386	49.1738	-0.0248485	0.276497	-0.0898689	0.928391	0.973163	all_samples_summits_7692	chr2	165825886	165826386	+	TTS (NM_001252587)	TTS (NM_001252587)	32037	NM_001252585	228880	Mm.227598	NM_027230	ENSMUSG00000039671	Zmynd8	1110013E22Rik|2010005I16Rik|3632413B07Rik|AI316811|AL024039|Prkcbp1|RACK7	zinc finger, MYND-type containing 8	protein-coding
chr2_165968797_165969297	146.791	-0.382962	0.180544	-2.12115	0.0339091	0.196041	all_samples_summits_7693	chr2	165968797	165969297	+	Intergenic	Intergenic	-23590	NM_008679	17979	Mm.469663	NM_008679	ENSMUSG00000027678	Ncoa3	2010305B15Rik|AW321064|Actr|Aib1|KAT13B|Rac3|Src3|Tram-1|Tram1|bHLHe42|p/Cip|pCip	nuclear receptor coactivator 3	protein-coding
chr2_165987138_165987638	135.787	-0.0471955	0.172454	-0.273671	0.784338	0.909158	all_samples_summits_7694	chr2	165987138	165987638	+	Intergenic	Intergenic	-5249	NM_008679	17979	Mm.469663	NM_008679	ENSMUSG00000027678	Ncoa3	2010305B15Rik|AW321064|Actr|Aib1|KAT13B|Rac3|Src3|Tram-1|Tram1|bHLHe42|p/Cip|pCip	nuclear receptor coactivator 3	protein-coding
chr2_165992335_165992835	248.906	0.0317047	0.131188	0.241674	0.809033	0.921271	all_samples_summits_7695	chr2	165992335	165992835	+	promoter-TSS (NM_008679)	promoter-TSS (NM_008679)	-52	NM_008679	17979	Mm.469663	NM_008679	ENSMUSG00000027678	Ncoa3	2010305B15Rik|AW321064|Actr|Aib1|KAT13B|Rac3|Src3|Tram-1|Tram1|bHLHe42|p/Cip|pCip	nuclear receptor coactivator 3	protein-coding
chr2_166030991_166031491	180.463	-0.128713	0.182309	-0.706015	0.480179	0.733681	all_samples_summits_7696	chr2	166030991	166031491	+	intron (NM_008679, intron 1 of 22)	intron (NM_008679, intron 1 of 22)	38604	NM_008679	17979	Mm.469663	NM_008679	ENSMUSG00000027678	Ncoa3	2010305B15Rik|AW321064|Actr|Aib1|KAT13B|Rac3|Src3|Tram-1|Tram1|bHLHe42|p/Cip|pCip	nuclear receptor coactivator 3	protein-coding
chr2_166035641_166036141	102.626	-0.291108	0.183008	-1.59068	0.111682	0.361827	all_samples_summits_7697	chr2	166035641	166036141	+	intron (NM_008679, intron 2 of 22)	intron (NM_008679, intron 2 of 22)	43254	NM_008679	17979	Mm.469663	NM_008679	ENSMUSG00000027678	Ncoa3	2010305B15Rik|AW321064|Actr|Aib1|KAT13B|Rac3|Src3|Tram-1|Tram1|bHLHe42|p/Cip|pCip	nuclear receptor coactivator 3	protein-coding
chr2_166082602_166083102	90.3206	-0.122456	0.306546	-0.399469	0.689548	0.861477	all_samples_summits_7698	chr2	166082602	166083102	+	intron (NM_001355619, intron 11 of 21)	intron (NM_001355619, intron 11 of 21)	72433	NM_001252578	72043	Mm.1011	NM_028072	ENSMUSG00000006800	Sulf2	2010004N24Rik|AU020235|MSulf-2|mKIAA1247	sulfatase 2	protein-coding
chr2_166083674_166084174	144.497	-0.0747021	0.355708	-0.21001	0.83366	0.933309	all_samples_summits_7699	chr2	166083674	166084174	+	exon (NM_001252579, exon 10 of 21)	exon (NM_001252579, exon 10 of 21)	71361	NM_001252578	72043	Mm.1011	NM_028072	ENSMUSG00000006800	Sulf2	2010004N24Rik|AU020235|MSulf-2|mKIAA1247	sulfatase 2	protein-coding
chr2_166115882_166116382	141.263	0.00230533	0.259557	0.00888181	0.992913	0.997623	all_samples_summits_7700	chr2	166115882	166116382	+	intron (NM_001355619, intron 4 of 21)	intron (NM_001355619, intron 4 of 21)	39153	NM_001252578	72043	Mm.1011	NM_028072	ENSMUSG00000006800	Sulf2	2010004N24Rik|AU020235|MSulf-2|mKIAA1247	sulfatase 2	protein-coding
chr2_166135668_166136168	68.9494	0.256322	0.237056	1.08127	0.279576	0.568574	all_samples_summits_7701	chr2	166135668	166136168	+	intron (NM_028072, intron 1 of 20)	intron (NM_028072, intron 1 of 20)	19367	NM_001252578	72043	Mm.1011	NM_028072	ENSMUSG00000006800	Sulf2	2010004N24Rik|AU020235|MSulf-2|mKIAA1247	sulfatase 2	protein-coding
chr2_166591975_166592475	69.7102	0.193603	0.266517	0.726418	0.467583	0.725131	all_samples_summits_7702	chr2	166591975	166592475	+	exon (NM_177782, exon 18 of 40)	exon (NM_177782, exon 18 of 40)	27703	NR_152154	433503	Mm.491336	NR_152154		Gm29679	-	predicted gene, 29679	ncRNA
chr2_166713727_166714227	364.867	0.234195	0.101884	2.29865	0.0215246	0.154807	all_samples_summits_7703	chr2	166713727	166714227	+	promoter-TSS (NM_177782)	promoter-TSS (NM_177782)	-145	NM_177782	277360	Mm.34420	NM_177782	ENSMUSG00000039621	Prex1	G630042G04|P-REX1|Setd6	phosphatidylinositol-3,4,5-trisphosphate-dependent Rac exchange factor 1	protein-coding
chr2_166906129_166906629	460.543	0.21256	0.0851846	2.49528	0.0125856	0.116854	all_samples_summits_7704	chr2	166906129	166906629	+	intron (NM_023565, intron 1 of 24)	CpG	283	NM_023565	110750	Mm.22417	NM_023565	ENSMUSG00000002718	Cse1l	2610100P18Rik|AA407533|Capts|Cas|Xpo2	chromosome segregation 1-like (S. cerevisiae)	protein-coding
chr2_166906782_166907282	83.1728	-0.063295	0.192536	-0.328743	0.74235	0.888214	all_samples_summits_7705	chr2	166906782	166907282	+	intron (NM_023565, intron 1 of 24)	intron (NM_023565, intron 1 of 24)	936	NM_023565	110750	Mm.22417	NM_023565	ENSMUSG00000002718	Cse1l	2610100P18Rik|AA407533|Capts|Cas|Xpo2	chromosome segregation 1-like (S. cerevisiae)	protein-coding
chr2_166934343_166934843	71.7085	-0.0351564	0.228682	-0.153735	0.877819	0.952222	all_samples_summits_7706	chr2	166934343	166934843	+	intron (NM_023565, intron 14 of 24)	intron (NM_023565, intron 14 of 24)	28497	NM_023565	110750	Mm.22417	NM_023565	ENSMUSG00000002718	Cse1l	2610100P18Rik|AA407533|Capts|Cas|Xpo2	chromosome segregation 1-like (S. cerevisiae)	protein-coding
chr2_166935040_166935540	69.8298	-0.341054	0.247927	-1.37562	0.168938	0.445148	all_samples_summits_7707	chr2	166935040	166935540	+	intron (NM_023565, intron 15 of 24)	intron (NM_023565, intron 15 of 24)	29194	NM_023565	110750	Mm.22417	NM_023565	ENSMUSG00000002718	Cse1l	2610100P18Rik|AA407533|Capts|Cas|Xpo2	chromosome segregation 1-like (S. cerevisiae)	protein-coding
chr2_166935549_166936049	137.687	0.114567	0.194332	0.589543	0.555497	0.783095	all_samples_summits_7708	chr2	166935549	166936049	+	intron (NM_023565, intron 15 of 24)	intron (NM_023565, intron 15 of 24)	28918	NR_111895	20853	Mm.73276	NM_011490	ENSMUSG00000039536	Stau1	5830401L18Rik|AW549911|C85792|Stau	staufen double-stranded RNA binding protein 1	protein-coding
chr2_166995111_166995611	63.6374	-0.235653	0.255031	-0.924016	0.355478	0.63797	all_samples_summits_7709	chr2	166995111	166995611	+	intron (NM_001109906, intron 1 of 11)	intron (NM_001109906, intron 1 of 11)	938	NM_001291160	20853	Mm.73276	NM_011490	ENSMUSG00000039536	Stau1	5830401L18Rik|AW549911|C85792|Stau	staufen double-stranded RNA binding protein 1	protein-coding
chr2_166995626_166996126	167.197	-0.0171504	0.148871	-0.115203	0.908284	0.96436	all_samples_summits_7710	chr2	166995626	166996126	+	intron (NM_001109906, intron 1 of 11)	CpG	423	NM_001291160	20853	Mm.73276	NM_011490	ENSMUSG00000039536	Stau1	5830401L18Rik|AW549911|C85792|Stau	staufen double-stranded RNA binding protein 1	protein-coding
chr2_166996137_166996637	453.024	0.0129795	0.0952691	0.136241	0.891631	0.957191	all_samples_summits_7711	chr2	166996137	166996637	+	promoter-TSS (NM_011490)	promoter-TSS (NM_011490)	-88	NM_011490	20853	Mm.73276	NM_011490	ENSMUSG00000039536	Stau1	5830401L18Rik|AW549911|C85792|Stau	staufen double-stranded RNA binding protein 1	protein-coding
chr2_167004386_167004886	113.275	-0.272184	0.167148	-1.6284	0.10344	0.348267	all_samples_summits_7712	chr2	167004386	167004886	+	Intergenic	B3|SINE|B2	-8337	NM_011490	20853	Mm.73276	NM_011490	ENSMUSG00000039536	Stau1	5830401L18Rik|AW549911|C85792|Stau	staufen double-stranded RNA binding protein 1	protein-coding
chr2_167015033_167015533	214.569	0.0171845	0.144251	0.119129	0.905173	0.962988	all_samples_summits_7713	chr2	167015033	167015533	+	promoter-TSS (NM_153065)	promoter-TSS (NM_153065)	-30	NM_153065	228889	Mm.295031	NM_153065	ENSMUSG00000017999	Ddx27	C86129	DEAD (Asp-Glu-Ala-Asp) box polypeptide 27	protein-coding
chr2_167062439_167062939	416.065	0.380205	0.128524	2.95824	0.00309398	0.0547186	all_samples_summits_7714	chr2	167062439	167062939	+	promoter-TSS (NR_138563)	promoter-TSS (NR_138563)	-245	NR_138563	68949	Mm.391959	NM_001081005		Zfas1	1500012F01Rik|Zfos1	zinc finger, NFX1-type containing 1, antisense RNA 1	ncRNA
chr2_167063478_167063978	107.989	0.0138781	0.180603	0.076843	0.938748	0.977521	all_samples_summits_7715	chr2	167063478	167063978	+	promoter-TSS (NM_001033196)	promoter-TSS (NM_001033196)	-713	NM_001033196	98999	Mm.297074	NM_001033196	ENSMUSG00000039501	Znfx1	AI481105|Astx3	zinc finger, NFX1-type containing 1	protein-coding
chr2_167071636_167072136	222.307	0.310095	0.140203	2.21175	0.0269838	0.173667	all_samples_summits_7716	chr2	167071636	167072136	+	Intergenic	MLT1K|LTR|ERVL-MaLR	6593	NR_028540	100217443		NR_028540		Snord12	MBII-99	small nucleolar RNA, C/D box 12	snoRNA
chr2_167188809_167189309	121.403	0.541763	0.206459	2.62408	0.00868844	0.0957579	all_samples_summits_7717	chr2	167188809	167189309	+	promoter-TSS (NM_008420)	promoter-TSS (NM_008420)	-241	NM_008420	16500	Mm.205341	NM_008420	ENSMUSG00000050556	Kcnb1	Kcr1-1|Kv2.1|Shab	potassium voltage gated channel, Shab-related subfamily, member 1	protein-coding
chr2_167219321_167219821	56.3745	-0.0385957	0.264565	-0.145884	0.884013	0.954551	all_samples_summits_7718	chr2	167219321	167219821	+	intron (NM_008968, intron 5 of 9)	intron (NM_008968, intron 5 of 9)	21034	NM_008968	19223	Mm.2339	NM_008968	ENSMUSG00000017969	Ptgis	Cyp8|Cyp8a1|Pgis	prostaglandin I2 (prostacyclin) synthase	protein-coding
chr2_167222110_167222610	47.4742	0.485953	0.324299	1.49847	0.134011	0.396546	all_samples_summits_7719	chr2	167222110	167222610	+	intron (NM_008968, intron 4 of 9)	intron (NM_008968, intron 4 of 9)	18245	NM_008968	19223	Mm.2339	NM_008968	ENSMUSG00000017969	Ptgis	Cyp8|Cyp8a1|Pgis	prostaglandin I2 (prostacyclin) synthase	protein-coding
chr2_167349107_167349607	454.904	0.302388	0.109847	2.75282	0.0059084	0.0769286	all_samples_summits_7720	chr2	167349107	167349607	+	promoter-TSS (NM_019835)	promoter-TSS (NM_019835)	-179	NM_019835	56336	Mm.200886	NM_019835	ENSMUSG00000017929	B4galt5	9430078I07Rik|AW049941|AW539721	UDP-Gal:betaGlcNAc beta 1,4-galactosyltransferase, polypeptide 5	protein-coding
chr2_167351400_167351900	77.0585	0.401881	0.252595	1.59101	0.111607	0.361715	all_samples_summits_7721	chr2	167351400	167351900	+	Intergenic	Intergenic	-2472	NM_019835	56336	Mm.200886	NM_019835	ENSMUSG00000017929	B4galt5	9430078I07Rik|AW049941|AW539721	UDP-Gal:betaGlcNAc beta 1,4-galactosyltransferase, polypeptide 5	protein-coding
chr2_167402954_167403454	221.688	-0.0399603	0.165559	-0.241366	0.809272	0.921366	all_samples_summits_7722	chr2	167402954	167403454	+	Intergenic	Intergenic	-18506	NM_001304542	77031	Mm.278924	NM_148929	ENSMUSG00000039463	Slc9a8	1200006P13Rik|6430709P13Rik|AI182282|NHE-8|NHE8	solute carrier family 9 (sodium/hydrogen exchanger), member 8	protein-coding
chr2_167462899_167463399	57.3422	0.238287	0.237595	1.00291	0.315905	0.603601	all_samples_summits_7723	chr2	167462899	167463399	+	intron (NM_148929, intron 10 of 16)	intron (NM_148929, intron 10 of 16)	-29496	NM_030743	81018	Mm.22225	NM_030743	ENSMUSG00000006418	Rnf114	1110008J21Rik|AI225886|AW549494|Zfp228|Zfp313|Znf228	ring finger protein 114	protein-coding
chr2_167485608_167486108	286.553	-0.0389245	0.142388	-0.273369	0.784569	0.909244	all_samples_summits_7724	chr2	167485608	167486108	+	intron (NM_001356523, intron 1 of 3)	intron (NM_001356523, intron 1 of 3)	-6787	NM_030743	81018	Mm.22225	NM_030743	ENSMUSG00000006418	Rnf114	1110008J21Rik|AI225886|AW549494|Zfp228|Zfp313|Znf228	ring finger protein 114	protein-coding
chr2_167486479_167486979	84.2676	-0.076681	0.235595	-0.325478	0.74482	0.889398	all_samples_summits_7725	chr2	167486479	167486979	+	intron (NM_001356523, intron 1 of 3)	intron (NM_001356523, intron 1 of 3)	-5916	NM_030743	81018	Mm.22225	NM_030743	ENSMUSG00000006418	Rnf114	1110008J21Rik|AI225886|AW549494|Zfp228|Zfp313|Znf228	ring finger protein 114	protein-coding
chr2_167492661_167493161	318.765	0.197938	0.117895	1.67894	0.0931646	0.329878	all_samples_summits_7726	chr2	167492661	167493161	+	promoter-TSS (NM_170756)	promoter-TSS (NM_170756)	-37	NM_170756	263876	Mm.34342	NM_170756	ENSMUSG00000047030	Spata2	AI504642|mKIAA0757	spermatogenesis associated 2	protein-coding
chr2_167497250_167497750	62.1182	-0.171094	0.212776	-0.804106	0.421336	0.691463	all_samples_summits_7727	chr2	167497250	167497750	+	intron (NM_030743, intron 1 of 7)	B3|SINE|B2	-4626	NM_170756	263876	Mm.34342	NM_170756	ENSMUSG00000047030	Spata2	AI504642|mKIAA0757	spermatogenesis associated 2	protein-coding
chr2_167503163_167503663	250.548	0.0577266	0.116427	0.495818	0.620022	0.821869	all_samples_summits_7728	chr2	167503163	167503663	+	promoter-TSS (NM_001360930)	promoter-TSS (NM_001360930)	-30	NM_001360930	81018	Mm.22225	NM_030743	ENSMUSG00000006418	Rnf114	1110008J21Rik|AI225886|AW549494|Zfp228|Zfp313|Znf228	ring finger protein 114	protein-coding
chr2_167503843_167504343	207.256	-0.132837	0.161783	-0.821082	0.4116	0.684494	all_samples_summits_7729	chr2	167503843	167504343	+	intron (NR_153838, intron 1 of 4)	CpG	650	NR_153838	81018	Mm.22225	NM_030743	ENSMUSG00000006418	Rnf114	1110008J21Rik|AI225886|AW549494|Zfp228|Zfp313|Znf228	ring finger protein 114	protein-coding
chr2_167504953_167505453	289.711	0.461187	0.123414	3.73692	0.000186291	0.0123437	all_samples_summits_7730	chr2	167504953	167505453	+	intron (NR_153838, intron 1 of 4)	intron (NR_153838, intron 1 of 4)	1760	NR_153838	81018	Mm.22225	NM_030743	ENSMUSG00000006418	Rnf114	1110008J21Rik|AI225886|AW549494|Zfp228|Zfp313|Znf228	ring finger protein 114	protein-coding
chr2_167507685_167508185	109.452	0.1022	0.174182	0.58674	0.557378	0.784515	all_samples_summits_7731	chr2	167507685	167508185	+	intron (NM_030743, intron 4 of 7)	intron (NM_030743, intron 4 of 7)	4492	NR_153838	81018	Mm.22225	NM_030743	ENSMUSG00000006418	Rnf114	1110008J21Rik|AI225886|AW549494|Zfp228|Zfp313|Znf228	ring finger protein 114	protein-coding
chr2_167508482_167508982	60.7832	-0.444199	0.240812	-1.84459	0.0650974	0.274418	all_samples_summits_7732	chr2	167508482	167508982	+	intron (NM_030743, intron 4 of 7)	B1_Mus1|SINE|Alu	5289	NR_153838	81018	Mm.22225	NM_030743	ENSMUSG00000006418	Rnf114	1110008J21Rik|AI225886|AW549494|Zfp228|Zfp313|Znf228	ring finger protein 114	protein-coding
chr2_167537825_167538325	379.175	0.232197	0.10477	2.21626	0.0266738	0.172818	all_samples_summits_7733	chr2	167537825	167538325	+	promoter-TSS (NM_011427)	promoter-TSS (NM_011427)	-120	NM_011427	20613	Mm.2093	NM_011427	ENSMUSG00000042821	Snai1	Sna|Sna1|Snail|Snail1	snail family zinc finger 1	protein-coding
chr2_167543200_167543700	82.6615	0.205319	0.231377	0.887379	0.374875	0.65478	all_samples_summits_7734	chr2	167543200	167543700	+	TTS (NM_011427)	TTS (NM_011427)	5255	NM_011427	20613	Mm.2093	NM_011427	ENSMUSG00000042821	Snai1	Sna|Sna1|Snail|Snail1	snail family zinc finger 1	protein-coding
chr2_167543713_167544213	234.823	0.510457	0.173694	2.93883	0.00329456	0.0565322	all_samples_summits_7735	chr2	167543713	167544213	+	Intergenic	Intergenic	5768	NM_011427	20613	Mm.2093	NM_011427	ENSMUSG00000042821	Snai1	Sna|Sna1|Snail|Snail1	snail family zinc finger 1	protein-coding
chr2_167545372_167545872	88.3988	0.743483	0.220524	3.37143	0.000747778	0.0255786	all_samples_summits_7736	chr2	167545372	167545872	+	Intergenic	ID4|SINE|ID	7427	NM_011427	20613	Mm.2093	NM_011427	ENSMUSG00000042821	Snai1	Sna|Sna1|Snail|Snail1	snail family zinc finger 1	protein-coding
chr2_167550325_167550825	57.4711	-0.00969597	0.271247	-0.0357459	0.971485	0.989577	all_samples_summits_7737	chr2	167550325	167550825	+	Intergenic	Intergenic	12380	NM_011427	20613	Mm.2093	NM_011427	ENSMUSG00000042821	Snai1	Sna|Sna1|Snail|Snail1	snail family zinc finger 1	protein-coding
chr2_167552748_167553248	60.8808	-0.0773496	0.332197	-0.232842	0.815884	0.924619	all_samples_summits_7738	chr2	167552748	167553248	+	Intergenic	Intergenic	14803	NM_011427	20613	Mm.2093	NM_011427	ENSMUSG00000042821	Snai1	Sna|Sna1|Snail|Snail1	snail family zinc finger 1	protein-coding
chr2_167587040_167587540	144.51	0.0793888	0.157288	0.504735	0.613745	0.818156	all_samples_summits_7739	chr2	167587040	167587540	+	Intergenic	Intergenic	44715	NM_023230	66589	Mm.278783	NM_023230	ENSMUSG00000078923	Ube2v1	0610011J09Rik|AI256840|CROC-1|CROC1|D7Bwg1382e|UEV-1	ubiquitin-conjugating enzyme E2 variant 1	protein-coding
chr2_167589225_167589725	149.362	0.515195	0.196464	2.62234	0.00873292	0.0959815	all_samples_summits_7740	chr2	167589225	167589725	+	Intergenic	L2a|LINE|L2	42530	NM_023230	66589	Mm.278783	NM_023230	ENSMUSG00000078923	Ube2v1	0610011J09Rik|AI256840|CROC-1|CROC1|D7Bwg1382e|UEV-1	ubiquitin-conjugating enzyme E2 variant 1	protein-coding
chr2_167600707_167601207	80.4084	0.137403	0.210187	0.653715	0.513296	0.756101	all_samples_summits_7741	chr2	167600707	167601207	+	Intergenic	Intergenic	31048	NM_023230	66589	Mm.278783	NM_023230	ENSMUSG00000078923	Ube2v1	0610011J09Rik|AI256840|CROC-1|CROC1|D7Bwg1382e|UEV-1	ubiquitin-conjugating enzyme E2 variant 1	protein-coding
chr2_167605126_167605626	101.652	0.1759	0.172611	1.01905	0.308178	0.595714	all_samples_summits_7742	chr2	167605126	167605626	+	Intergenic	Intergenic	26629	NM_023230	66589	Mm.278783	NM_023230	ENSMUSG00000078923	Ube2v1	0610011J09Rik|AI256840|CROC-1|CROC1|D7Bwg1382e|UEV-1	ubiquitin-conjugating enzyme E2 variant 1	protein-coding
chr2_167621555_167622055	120.676	-0.396069	0.170176	-2.32741	0.0199433	0.14893	all_samples_summits_7743	chr2	167621555	167622055	+	intron (NM_001311146, intron 1 of 2)	intron (NM_001311146, intron 1 of 2)	10200	NM_023230	66589	Mm.278783	NM_023230	ENSMUSG00000078923	Ube2v1	0610011J09Rik|AI256840|CROC-1|CROC1|D7Bwg1382e|UEV-1	ubiquitin-conjugating enzyme E2 variant 1	protein-coding
chr2_167622368_167622868	57.2565	-0.464358	0.228088	-2.03587	0.041763	0.219425	all_samples_summits_7744	chr2	167622368	167622868	+	intron (NM_001311146, intron 1 of 2)	intron (NM_001311146, intron 1 of 2)	9387	NM_023230	66589	Mm.278783	NM_023230	ENSMUSG00000078923	Ube2v1	0610011J09Rik|AI256840|CROC-1|CROC1|D7Bwg1382e|UEV-1	ubiquitin-conjugating enzyme E2 variant 1	protein-coding
chr2_167628809_167629309	140.693	0.0557103	0.166397	0.334803	0.737774	0.885862	all_samples_summits_7745	chr2	167628809	167629309	+	intron (NM_001311146, intron 1 of 2)	intron (NM_001311146, intron 1 of 2)	2946	NM_023230	66589	Mm.278783	NM_023230	ENSMUSG00000078923	Ube2v1	0610011J09Rik|AI256840|CROC-1|CROC1|D7Bwg1382e|UEV-1	ubiquitin-conjugating enzyme E2 variant 1	protein-coding
chr2_167631934_167632434	529.604	0.253024	0.111267	2.27402	0.0229647	0.160125	all_samples_summits_7746	chr2	167631934	167632434	+	promoter-TSS (NM_023230)	promoter-TSS (NM_023230)	-179	NM_001311146	66589	Mm.278783	NM_023230	ENSMUSG00000078923	Ube2v1	0610011J09Rik|AI256840|CROC-1|CROC1|D7Bwg1382e|UEV-1	ubiquitin-conjugating enzyme E2 variant 1	protein-coding
chr2_167634346_167634846	368.754	0.0555913	0.0940872	0.590848	0.554622	0.782611	all_samples_summits_7747	chr2	167634346	167634846	+	Intergenic	Intergenic	-2591	NM_001311146	66589	Mm.278783	NM_023230	ENSMUSG00000078923	Ube2v1	0610011J09Rik|AI256840|CROC-1|CROC1|D7Bwg1382e|UEV-1	ubiquitin-conjugating enzyme E2 variant 1	protein-coding
chr2_167641287_167641787	67.1131	0.0152023	0.204637	0.0742889	0.94078	0.978317	all_samples_summits_7748	chr2	167641287	167641787	+	Intergenic	Intergenic	-9532	NM_001311146	66589	Mm.278783	NM_023230	ENSMUSG00000078923	Ube2v1	0610011J09Rik|AI256840|CROC-1|CROC1|D7Bwg1382e|UEV-1	ubiquitin-conjugating enzyme E2 variant 1	protein-coding
chr2_167659455_167659955	278.762	0.0401981	0.125338	0.320718	0.748424	0.891219	all_samples_summits_7749	chr2	167659455	167659955	+	intron (NM_145538, intron 1 of 5)	intron (NM_145538, intron 1 of 5)	1839	NM_145538	407243	Mm.4863	NM_145538	ENSMUSG00000090213	Tmem189	AI840826|Kua	transmembrane protein 189	protein-coding
chr2_167661429_167661929	285.833	0.128264	0.174228	0.736184	0.461619	0.720361	all_samples_summits_7750	chr2	167661429	167661929	+	promoter-TSS (NM_145538)	promoter-TSS (NM_145538)	-135	NM_145538	407243	Mm.4863	NM_145538	ENSMUSG00000090213	Tmem189	AI840826|Kua	transmembrane protein 189	protein-coding
chr2_167671205_167671705	87.0498	0.310789	0.180173	1.72495	0.0845364	0.314517	all_samples_summits_7751	chr2	167671205	167671705	+	Intergenic	Intergenic	-9911	NM_145538	407243	Mm.4863	NM_145538	ENSMUSG00000090213	Tmem189	AI840826|Kua	transmembrane protein 189	protein-coding
chr2_167675072_167675572	49.5265	-0.126923	0.27736	-0.457612	0.647231	0.838226	all_samples_summits_7752	chr2	167675072	167675572	+	Intergenic	Intergenic	-13593	NM_001287738	12608	Mm.439656	NM_009883	ENSMUSG00000056501	Cebpb	C/EBPbeta|CRP2|IL-6DBP|LAP|LIP|NF-IL6|NF-M|Nfil6	CCAAT/enhancer binding protein (C/EBP), beta	protein-coding
chr2_167679855_167680355	123.291	-0.0513397	0.188176	-0.272828	0.784985	0.909429	all_samples_summits_7753	chr2	167679855	167680355	+	Intergenic	Intergenic	-8810	NM_001287738	12608	Mm.439656	NM_009883	ENSMUSG00000056501	Cebpb	C/EBPbeta|CRP2|IL-6DBP|LAP|LIP|NF-IL6|NF-M|Nfil6	CCAAT/enhancer binding protein (C/EBP), beta	protein-coding
chr2_167685087_167685587	122.726	-0.219728	0.192885	-1.13916	0.254635	0.542796	all_samples_summits_7754	chr2	167685087	167685587	+	Intergenic	Intergenic	-3578	NM_001287738	12608	Mm.439656	NM_009883	ENSMUSG00000056501	Cebpb	C/EBPbeta|CRP2|IL-6DBP|LAP|LIP|NF-IL6|NF-M|Nfil6	CCAAT/enhancer binding protein (C/EBP), beta	protein-coding
chr2_167686466_167686966	80.1257	-0.830388	0.237419	-3.49757	0.000469521	0.0196829	all_samples_summits_7755	chr2	167686466	167686966	+	Intergenic	Intergenic	-2199	NM_001287738	12608	Mm.439656	NM_009883	ENSMUSG00000056501	Cebpb	C/EBPbeta|CRP2|IL-6DBP|LAP|LIP|NF-IL6|NF-M|Nfil6	CCAAT/enhancer binding protein (C/EBP), beta	protein-coding
chr2_167688076_167688576	94.2617	-0.322486	0.241028	-1.33796	0.18091	0.460397	all_samples_summits_7756	chr2	167688076	167688576	+	promoter-TSS (NM_001287739)	promoter-TSS (NM_001287739)	-589	NM_001287738	12608	Mm.439656	NM_009883	ENSMUSG00000056501	Cebpb	C/EBPbeta|CRP2|IL-6DBP|LAP|LIP|NF-IL6|NF-M|Nfil6	CCAAT/enhancer binding protein (C/EBP), beta	protein-coding
chr2_167688685_167689185	335.839	0.0946775	0.129557	0.730777	0.464915	0.72288	all_samples_summits_7757	chr2	167688685	167689185	+	promoter-TSS (NM_001287739)	promoter-TSS (NM_001287739)	20	NM_001287739	12608	Mm.439656	NM_009883	ENSMUSG00000056501	Cebpb	C/EBPbeta|CRP2|IL-6DBP|LAP|LIP|NF-IL6|NF-M|Nfil6	CCAAT/enhancer binding protein (C/EBP), beta	protein-coding
chr2_167689871_167690371	119.272	0.138724	0.184971	0.74998	0.453267	0.713935	all_samples_summits_7758	chr2	167689871	167690371	+	promoter-TSS (NR_110334)	promoter-TSS (NR_110334)	-638	NR_110334	329562	Mm.123101	NM_177851	ENSMUSG00000006462	A530013C23Rik	-	RIKEN cDNA A530013C23 gene	ncRNA
chr2_167690435_167690935	127.645	-0.0473933	0.179374	-0.264216	0.791614	0.91316	all_samples_summits_7759	chr2	167690435	167690935	+	promoter-TSS (NR_015500)	promoter-TSS (NR_015500)	-74	NR_110334	329562	Mm.123101	NM_177851	ENSMUSG00000006462	A530013C23Rik	-	RIKEN cDNA A530013C23 gene	ncRNA
chr2_167692702_167693202	57.8681	0.216767	0.351088	0.617416	0.53696	0.771546	all_samples_summits_7760	chr2	167692702	167693202	+	intron (NR_015500, intron 1 of 1)	intron (NR_015500, intron 1 of 1)	1775	NR_015500	329562	Mm.123101	NM_177851	ENSMUSG00000006462	A530013C23Rik	-	RIKEN cDNA A530013C23 gene	ncRNA
chr2_167697797_167698297	239.756	-0.0626812	0.113837	-0.550621	0.581893	0.800046	all_samples_summits_7761	chr2	167697797	167698297	+	TTS (NR_015500)	TTS (NR_015500)	6870	NR_015500	329562	Mm.123101	NM_177851	ENSMUSG00000006462	A530013C23Rik	-	RIKEN cDNA A530013C23 gene	ncRNA
chr2_167713405_167713905	133.518	-0.125437	0.191881	-0.65372	0.513292	0.756101	all_samples_summits_7762	chr2	167713405	167713905	+	Intergenic	Intergenic	22478	NR_015500	329562	Mm.123101	NM_177851	ENSMUSG00000006462	A530013C23Rik	-	RIKEN cDNA A530013C23 gene	ncRNA
chr2_167759906_167760406	144.325	-0.0539966	0.181308	-0.297817	0.765842	0.899834	all_samples_summits_7763	chr2	167759906	167760406	+	Intergenic	Intergenic	68979	NR_015500	329562	Mm.123101	NM_177851	ENSMUSG00000006462	A530013C23Rik	-	RIKEN cDNA A530013C23 gene	ncRNA
chr2_167765138_167765638	181.514	-0.0514239	0.154	-0.333921	0.738439	0.886164	all_samples_summits_7764	chr2	167765138	167765638	+	Intergenic	Intergenic	74211	NR_015500	329562	Mm.123101	NM_177851	ENSMUSG00000006462	A530013C23Rik	-	RIKEN cDNA A530013C23 gene	ncRNA
chr2_167775253_167775753	284.546	-0.146397	0.122323	-1.19681	0.231381	0.520594	all_samples_summits_7765	chr2	167775253	167775753	+	Intergenic	Intergenic	84326	NR_015500	329562	Mm.123101	NM_177851	ENSMUSG00000006462	A530013C23Rik	-	RIKEN cDNA A530013C23 gene	ncRNA
chr2_167776508_167777008	186.663	0.22302	0.160245	1.39174	0.164001	0.438469	all_samples_summits_7766	chr2	167776508	167777008	+	Intergenic	MIR|SINE|MIR	85581	NR_015500	329562	Mm.123101	NM_177851	ENSMUSG00000006462	A530013C23Rik	-	RIKEN cDNA A530013C23 gene	ncRNA
chr2_167777427_167777927	501.361	0.0226035	0.103407	0.218587	0.826972	0.930325	all_samples_summits_7767	chr2	167777427	167777927	+	Intergenic	CpG	86500	NR_015500	329562	Mm.123101	NM_177851	ENSMUSG00000006462	A530013C23Rik	-	RIKEN cDNA A530013C23 gene	ncRNA
chr2_167778339_167778839	69.299	0.287097	0.24391	1.17706	0.23917	0.52772	all_samples_summits_7768	chr2	167778339	167778839	+	Intergenic	Intergenic	87412	NR_015500	329562	Mm.123101	NM_177851	ENSMUSG00000006462	A530013C23Rik	-	RIKEN cDNA A530013C23 gene	ncRNA
chr2_167781375_167781875	467.538	0.210568	0.0996476	2.11312	0.0345903	0.198046	all_samples_summits_7769	chr2	167781375	167781875	+	Intergenic	Intergenic	90448	NR_015500	329562	Mm.123101	NM_177851	ENSMUSG00000006462	A530013C23Rik	-	RIKEN cDNA A530013C23 gene	ncRNA
chr2_167786884_167787384	92.304	0.0328089	0.198765	0.165064	0.868894	0.949002	all_samples_summits_7770	chr2	167786884	167787384	+	Intergenic	Intergenic	95957	NR_015500	329562	Mm.123101	NM_177851	ENSMUSG00000006462	A530013C23Rik	-	RIKEN cDNA A530013C23 gene	ncRNA
chr2_167789616_167790116	246.396	-0.13923	0.15175	-0.917494	0.358884	0.641305	all_samples_summits_7771	chr2	167789616	167790116	+	Intergenic	Intergenic	98689	NR_015500	329562	Mm.123101	NM_177851	ENSMUSG00000006462	A530013C23Rik	-	RIKEN cDNA A530013C23 gene	ncRNA
chr2_167800007_167800507	73.6832	0.216955	0.239151	0.907189	0.364307	0.645628	all_samples_summits_7772	chr2	167800007	167800507	+	Intergenic	MLT1J1|LTR|ERVL-MaLR	109080	NR_015500	329562	Mm.123101	NM_177851	ENSMUSG00000006462	A530013C23Rik	-	RIKEN cDNA A530013C23 gene	ncRNA
chr2_167800572_167801072	137.634	-0.000635873	0.191975	-0.00331227	0.997357	0.999114	all_samples_summits_7773	chr2	167800572	167801072	+	Intergenic	Intergenic	109645	NR_015500	329562	Mm.123101	NM_177851	ENSMUSG00000006462	A530013C23Rik	-	RIKEN cDNA A530013C23 gene	ncRNA
chr2_167801163_167801663	196.982	0.221608	0.169478	1.3076	0.19101	0.473197	all_samples_summits_7774	chr2	167801163	167801663	+	Intergenic	B4A|SINE|B4	110236	NR_015500	329562	Mm.123101	NM_177851	ENSMUSG00000006462	A530013C23Rik	-	RIKEN cDNA A530013C23 gene	ncRNA
chr2_167805904_167806404	132.089	-0.19373	0.224246	-0.863918	0.387633	0.665527	all_samples_summits_7775	chr2	167805904	167806404	+	Intergenic	Intergenic	114977	NR_015500	329562	Mm.123101	NM_177851	ENSMUSG00000006462	A530013C23Rik	-	RIKEN cDNA A530013C23 gene	ncRNA
chr2_167806775_167807275	52.5077	0.317682	0.345718	0.918905	0.358145	0.640559	all_samples_summits_7776	chr2	167806775	167807275	+	Intergenic	Intergenic	115848	NR_015500	329562	Mm.123101	NM_177851	ENSMUSG00000006462	A530013C23Rik	-	RIKEN cDNA A530013C23 gene	ncRNA
chr2_167821166_167821666	85.0005	0.23345	0.234746	0.994482	0.319988	0.607704	all_samples_summits_7777	chr2	167821166	167821666	+	Intergenic	Intergenic	-110911	NM_011201	19246	Mm.277916	NM_011201	ENSMUSG00000027540	Ptpn1	PTP-1B|PTP-HA2|PTP1B	protein tyrosine phosphatase, non-receptor type 1	protein-coding
chr2_167823432_167823932	132.14	-0.0337065	0.210282	-0.160292	0.872651	0.950484	all_samples_summits_7778	chr2	167823432	167823932	+	Intergenic	Intergenic	-108645	NM_011201	19246	Mm.277916	NM_011201	ENSMUSG00000027540	Ptpn1	PTP-1B|PTP-HA2|PTP1B	protein tyrosine phosphatase, non-receptor type 1	protein-coding
chr2_167828308_167828808	217.376	-0.340123	0.170199	-1.99839	0.0456747	0.229281	all_samples_summits_7779	chr2	167828308	167828808	+	Intergenic	Intergenic	-103769	NM_011201	19246	Mm.277916	NM_011201	ENSMUSG00000027540	Ptpn1	PTP-1B|PTP-HA2|PTP1B	protein tyrosine phosphatase, non-receptor type 1	protein-coding
chr2_167832578_167833078	66.9596	-0.658232	0.288634	-2.28051	0.0225777	0.158873	all_samples_summits_7780	chr2	167832578	167833078	+	Intergenic	Intergenic	-99499	NM_011201	19246	Mm.277916	NM_011201	ENSMUSG00000027540	Ptpn1	PTP-1B|PTP-HA2|PTP1B	protein tyrosine phosphatase, non-receptor type 1	protein-coding
chr2_167833559_167834059	355.341	0.0610781	0.132923	0.459499	0.645876	0.837317	all_samples_summits_7781	chr2	167833559	167834059	+	Intergenic	Intergenic	-98518	NM_011201	19246	Mm.277916	NM_011201	ENSMUSG00000027540	Ptpn1	PTP-1B|PTP-HA2|PTP1B	protein tyrosine phosphatase, non-receptor type 1	protein-coding
chr2_167834586_167835086	463.696	0.0404838	0.110313	0.366991	0.713626	0.873223	all_samples_summits_7782	chr2	167834586	167835086	+	Intergenic	Intergenic	-97491	NM_011201	19246	Mm.277916	NM_011201	ENSMUSG00000027540	Ptpn1	PTP-1B|PTP-HA2|PTP1B	protein tyrosine phosphatase, non-receptor type 1	protein-coding
chr2_167837603_167838103	251.089	0.0257362	0.14121	0.182255	0.855383	0.943181	all_samples_summits_7783	chr2	167837603	167838103	+	Intergenic	Intergenic	-94474	NM_011201	19246	Mm.277916	NM_011201	ENSMUSG00000027540	Ptpn1	PTP-1B|PTP-HA2|PTP1B	protein tyrosine phosphatase, non-receptor type 1	protein-coding
chr2_167839219_167839719	196.672	0.263705	0.135379	1.9479	0.0514268	0.243792	all_samples_summits_7784	chr2	167839219	167839719	+	Intergenic	Intergenic	-92858	NM_011201	19246	Mm.277916	NM_011201	ENSMUSG00000027540	Ptpn1	PTP-1B|PTP-HA2|PTP1B	protein tyrosine phosphatase, non-receptor type 1	protein-coding
chr2_167856845_167857345	227.007	0.0782229	0.128943	0.606648	0.544084	0.776116	all_samples_summits_7785	chr2	167856845	167857345	+	Intergenic	Intergenic	-75232	NM_011201	19246	Mm.277916	NM_011201	ENSMUSG00000027540	Ptpn1	PTP-1B|PTP-HA2|PTP1B	protein tyrosine phosphatase, non-receptor type 1	protein-coding
chr2_167860487_167860987	140.683	-0.127306	0.250736	-0.507729	0.611644	0.816991	all_samples_summits_7786	chr2	167860487	167860987	+	Intergenic	Intergenic	-71590	NM_011201	19246	Mm.277916	NM_011201	ENSMUSG00000027540	Ptpn1	PTP-1B|PTP-HA2|PTP1B	protein tyrosine phosphatase, non-receptor type 1	protein-coding
chr2_167866723_167867223	194.195	-0.061518	0.140011	-0.439379	0.660387	0.845723	all_samples_summits_7787	chr2	167866723	167867223	+	Intergenic	Intergenic	-65354	NM_011201	19246	Mm.277916	NM_011201	ENSMUSG00000027540	Ptpn1	PTP-1B|PTP-HA2|PTP1B	protein tyrosine phosphatase, non-receptor type 1	protein-coding
chr2_167886379_167886879	96.2096	-0.418407	0.177499	-2.35723	0.0184117	0.142429	all_samples_summits_7788	chr2	167886379	167886879	+	Intergenic	Intergenic	-45698	NM_011201	19246	Mm.277916	NM_011201	ENSMUSG00000027540	Ptpn1	PTP-1B|PTP-HA2|PTP1B	protein tyrosine phosphatase, non-receptor type 1	protein-coding
chr2_167887849_167888349	247.715	0.250102	0.129682	1.92858	0.053783	0.249088	all_samples_summits_7789	chr2	167887849	167888349	+	Intergenic	Intergenic	-44228	NM_011201	19246	Mm.277916	NM_011201	ENSMUSG00000027540	Ptpn1	PTP-1B|PTP-HA2|PTP1B	protein tyrosine phosphatase, non-receptor type 1	protein-coding
chr2_167891867_167892367	70.5123	0.00152466	0.222042	0.00686655	0.994521	0.998049	all_samples_summits_7790	chr2	167891867	167892367	+	Intergenic	Intergenic	-40210	NM_011201	19246	Mm.277916	NM_011201	ENSMUSG00000027540	Ptpn1	PTP-1B|PTP-HA2|PTP1B	protein tyrosine phosphatase, non-receptor type 1	protein-coding
chr2_167893638_167894138	91.5465	0.264589	0.247113	1.07072	0.284296	0.573042	all_samples_summits_7791	chr2	167893638	167894138	+	Intergenic	Intergenic	-38439	NM_011201	19246	Mm.277916	NM_011201	ENSMUSG00000027540	Ptpn1	PTP-1B|PTP-HA2|PTP1B	protein tyrosine phosphatase, non-receptor type 1	protein-coding
chr2_167894965_167895465	164.533	0.0628206	0.160882	0.390476	0.696184	0.864653	all_samples_summits_7792	chr2	167894965	167895465	+	Intergenic	CpG	-37112	NM_011201	19246	Mm.277916	NM_011201	ENSMUSG00000027540	Ptpn1	PTP-1B|PTP-HA2|PTP1B	protein tyrosine phosphatase, non-receptor type 1	protein-coding
chr2_167902265_167902765	90.0823	0.184208	0.267562	0.688468	0.491158	0.741307	all_samples_summits_7793	chr2	167902265	167902765	+	Intergenic	ID_B1|SINE|B4	-29812	NM_011201	19246	Mm.277916	NM_011201	ENSMUSG00000027540	Ptpn1	PTP-1B|PTP-HA2|PTP1B	protein tyrosine phosphatase, non-receptor type 1	protein-coding
chr2_167903456_167903956	140.105	0.287657	0.172208	1.67041	0.0948389	0.333218	all_samples_summits_7794	chr2	167903456	167903956	+	Intergenic	Intergenic	-28621	NM_011201	19246	Mm.277916	NM_011201	ENSMUSG00000027540	Ptpn1	PTP-1B|PTP-HA2|PTP1B	protein tyrosine phosphatase, non-receptor type 1	protein-coding
chr2_167919004_167919504	105.871	-0.266789	0.229622	-1.16186	0.245291	0.533329	all_samples_summits_7795	chr2	167919004	167919504	+	Intergenic	ID_B1|SINE|B4	-13073	NM_011201	19246	Mm.277916	NM_011201	ENSMUSG00000027540	Ptpn1	PTP-1B|PTP-HA2|PTP1B	protein tyrosine phosphatase, non-receptor type 1	protein-coding
chr2_167920128_167920628	81.1977	-0.51761	0.213512	-2.42427	0.015339	0.129724	all_samples_summits_7796	chr2	167920128	167920628	+	Intergenic	Intergenic	-11949	NM_011201	19246	Mm.277916	NM_011201	ENSMUSG00000027540	Ptpn1	PTP-1B|PTP-HA2|PTP1B	protein tyrosine phosphatase, non-receptor type 1	protein-coding
chr2_167924743_167925243	364.287	0.0862935	0.125793	0.685994	0.492717	0.74219	all_samples_summits_7797	chr2	167924743	167925243	+	Intergenic	Intergenic	-7334	NM_011201	19246	Mm.277916	NM_011201	ENSMUSG00000027540	Ptpn1	PTP-1B|PTP-HA2|PTP1B	protein tyrosine phosphatase, non-receptor type 1	protein-coding
chr2_167925256_167925756	283.496	0.157638	0.119488	1.31928	0.187075	0.467959	all_samples_summits_7798	chr2	167925256	167925756	+	Intergenic	Intergenic	-6821	NM_011201	19246	Mm.277916	NM_011201	ENSMUSG00000027540	Ptpn1	PTP-1B|PTP-HA2|PTP1B	protein tyrosine phosphatase, non-receptor type 1	protein-coding
chr2_167926581_167927081	68.8789	-0.57599	0.319622	-1.80209	0.0715305	0.288149	all_samples_summits_7799	chr2	167926581	167927081	+	Intergenic	Intergenic	-5496	NM_011201	19246	Mm.277916	NM_011201	ENSMUSG00000027540	Ptpn1	PTP-1B|PTP-HA2|PTP1B	protein tyrosine phosphatase, non-receptor type 1	protein-coding
chr2_167928813_167929313	128.963	-0.595756	0.210463	-2.8307	0.00464465	0.0682734	all_samples_summits_7800	chr2	167928813	167929313	+	Intergenic	Intergenic	-3264	NM_011201	19246	Mm.277916	NM_011201	ENSMUSG00000027540	Ptpn1	PTP-1B|PTP-HA2|PTP1B	protein tyrosine phosphatase, non-receptor type 1	protein-coding
chr2_167932076_167932576	355.638	0.00804607	0.0960259	0.0837906	0.933223	0.974807	all_samples_summits_7801	chr2	167932076	167932576	+	promoter-TSS (NM_011201)	promoter-TSS (NM_011201)	-1	NM_011201	19246	Mm.277916	NM_011201	ENSMUSG00000027540	Ptpn1	PTP-1B|PTP-HA2|PTP1B	protein tyrosine phosphatase, non-receptor type 1	protein-coding
chr2_167940003_167940503	242.316	-0.254261	0.126898	-2.00366	0.0451063	0.227921	all_samples_summits_7802	chr2	167940003	167940503	+	intron (NM_011201, intron 1 of 8)	intron (NM_011201, intron 1 of 8)	7926	NM_011201	19246	Mm.277916	NM_011201	ENSMUSG00000027540	Ptpn1	PTP-1B|PTP-HA2|PTP1B	protein tyrosine phosphatase, non-receptor type 1	protein-coding
chr2_167942103_167942603	239.228	-0.208007	0.119186	-1.74523	0.0809452	0.307098	all_samples_summits_7803	chr2	167942103	167942603	+	intron (NM_011201, intron 1 of 8)	intron (NM_011201, intron 1 of 8)	10026	NM_011201	19246	Mm.277916	NM_011201	ENSMUSG00000027540	Ptpn1	PTP-1B|PTP-HA2|PTP1B	protein tyrosine phosphatase, non-receptor type 1	protein-coding
chr2_167942666_167943166	100.088	0.100659	0.211351	0.476265	0.633885	0.830171	all_samples_summits_7804	chr2	167942666	167943166	+	intron (NM_011201, intron 1 of 8)	intron (NM_011201, intron 1 of 8)	10589	NM_011201	19246	Mm.277916	NM_011201	ENSMUSG00000027540	Ptpn1	PTP-1B|PTP-HA2|PTP1B	protein tyrosine phosphatase, non-receptor type 1	protein-coding
chr2_167947916_167948416	197.8	0.135114	0.129887	1.04025	0.298226	0.586044	all_samples_summits_7805	chr2	167947916	167948416	+	intron (NM_011201, intron 1 of 8)	intron (NM_011201, intron 1 of 8)	15839	NM_011201	19246	Mm.277916	NM_011201	ENSMUSG00000027540	Ptpn1	PTP-1B|PTP-HA2|PTP1B	protein tyrosine phosphatase, non-receptor type 1	protein-coding
chr2_167949201_167949701	145.011	-0.904833	0.177947	-5.08483	3.67955e-07	0.000289425	all_samples_summits_7806	chr2	167949201	167949701	+	intron (NM_011201, intron 1 of 8)	intron (NM_011201, intron 1 of 8)	17124	NM_011201	19246	Mm.277916	NM_011201	ENSMUSG00000027540	Ptpn1	PTP-1B|PTP-HA2|PTP1B	protein tyrosine phosphatase, non-receptor type 1	protein-coding
chr2_167951199_167951699	225.338	-0.291058	0.1524	-1.90983	0.0561549	0.254583	all_samples_summits_7807	chr2	167951199	167951699	+	intron (NM_011201, intron 1 of 8)	intron (NM_011201, intron 1 of 8)	19122	NM_011201	19246	Mm.277916	NM_011201	ENSMUSG00000027540	Ptpn1	PTP-1B|PTP-HA2|PTP1B	protein tyrosine phosphatase, non-receptor type 1	protein-coding
chr2_167953722_167954222	88.1222	-0.431753	0.1885	-2.29047	0.0219943	0.156722	all_samples_summits_7808	chr2	167953722	167954222	+	intron (NM_011201, intron 1 of 8)	intron (NM_011201, intron 1 of 8)	21645	NM_011201	19246	Mm.277916	NM_011201	ENSMUSG00000027540	Ptpn1	PTP-1B|PTP-HA2|PTP1B	protein tyrosine phosphatase, non-receptor type 1	protein-coding
chr2_167957960_167958460	64.4535	-0.138673	0.263581	-0.526111	0.598811	0.810183	all_samples_summits_7809	chr2	167957960	167958460	+	intron (NM_011201, intron 1 of 8)	intron (NM_011201, intron 1 of 8)	25883	NM_011201	19246	Mm.277916	NM_011201	ENSMUSG00000027540	Ptpn1	PTP-1B|PTP-HA2|PTP1B	protein tyrosine phosphatase, non-receptor type 1	protein-coding
chr2_167958729_167959229	124.952	-0.631718	0.22802	-2.77045	0.00559792	0.0748021	all_samples_summits_7810	chr2	167958729	167959229	+	intron (NM_011201, intron 1 of 8)	intron (NM_011201, intron 1 of 8)	26652	NM_011201	19246	Mm.277916	NM_011201	ENSMUSG00000027540	Ptpn1	PTP-1B|PTP-HA2|PTP1B	protein tyrosine phosphatase, non-receptor type 1	protein-coding
chr2_167963059_167963559	86.3011	0.107143	0.230318	0.465197	0.641791	0.834885	all_samples_summits_7811	chr2	167963059	167963559	+	intron (NM_011201, intron 1 of 8)	intron (NM_011201, intron 1 of 8)	30982	NM_011201	19246	Mm.277916	NM_011201	ENSMUSG00000027540	Ptpn1	PTP-1B|PTP-HA2|PTP1B	protein tyrosine phosphatase, non-receptor type 1	protein-coding
chr2_167963724_167964224	310.488	-0.4108	0.134129	-3.06273	0.00219325	0.0460768	all_samples_summits_7812	chr2	167963724	167964224	+	intron (NM_011201, intron 2 of 8)	intron (NM_011201, intron 2 of 8)	31647	NM_011201	19246	Mm.277916	NM_011201	ENSMUSG00000027540	Ptpn1	PTP-1B|PTP-HA2|PTP1B	protein tyrosine phosphatase, non-receptor type 1	protein-coding
chr2_167964232_167964732	356.165	-0.076941	0.123873	-0.621128	0.534515	0.769908	all_samples_summits_7813	chr2	167964232	167964732	+	intron (NM_011201, intron 2 of 8)	intron (NM_011201, intron 2 of 8)	32155	NM_011201	19246	Mm.277916	NM_011201	ENSMUSG00000027540	Ptpn1	PTP-1B|PTP-HA2|PTP1B	protein tyrosine phosphatase, non-receptor type 1	protein-coding
chr2_167978231_167978731	241.783	-0.532921	0.116142	-4.58853	4.46371e-06	0.00134926	all_samples_summits_7814	chr2	167978231	167978731	+	3' UTR (NM_011201, exon 9 of 9)	3' UTR (NM_011201, exon 9 of 9)	32137	NM_001080708	69553	Mm.68454	NM_001080708	ENSMUSG00000074577	Ripor3	2310033K02Rik|Fam65c|Gm124	RIPOR family member 3	protein-coding
chr2_167989297_167989797	67.8024	0.0407093	0.268007	0.151897	0.879269	0.952741	all_samples_summits_7815	chr2	167989297	167989797	+	exon (NM_001080708, exon 13 of 22)	exon (NM_001080708, exon 13 of 22)	21071	NM_001080708	69553	Mm.68454	NM_001080708	ENSMUSG00000074577	Ripor3	2310033K02Rik|Fam65c|Gm124	RIPOR family member 3	protein-coding
chr2_168003346_168003846	255.511	-0.263898	0.145209	-1.81736	0.069162	0.283176	all_samples_summits_7816	chr2	168003346	168003846	+	intron (NR_156115, intron 2 of 21)	intron (NR_156115, intron 2 of 21)	7022	NM_001080708	69553	Mm.68454	NM_001080708	ENSMUSG00000074577	Ripor3	2310033K02Rik|Fam65c|Gm124	RIPOR family member 3	protein-coding
chr2_168009875_168010375	76.7467	0.183645	0.225329	0.815008	0.415068	0.687019	all_samples_summits_7817	chr2	168009875	168010375	+	intron (NR_156115, intron 1 of 21)	intron (NR_156115, intron 1 of 21)	493	NM_001080708	69553	Mm.68454	NM_001080708	ENSMUSG00000074577	Ripor3	2310033K02Rik|Fam65c|Gm124	RIPOR family member 3	protein-coding
chr2_168023955_168024455	82.9483	-0.692816	0.485526	-1.42694	0.153597	0.424691	all_samples_summits_7818	chr2	168023955	168024455	+	Intergenic	Intergenic	-13587	NR_156115	69553	Mm.68454	NM_001080708	ENSMUSG00000074577	Ripor3	2310033K02Rik|Fam65c|Gm124	RIPOR family member 3	protein-coding
chr2_168052635_168053135	77.0956	0.017446	0.267344	0.0652569	0.947969	0.980898	all_samples_summits_7819	chr2	168052635	168053135	+	Intergenic	Intergenic	-28119	NM_021409	58220	Mm.292834	NM_021409	ENSMUSG00000044641	Pard6b	AV025615|Par6b	par-6 family cell polarity regulator beta	protein-coding
chr2_168058365_168058865	76.166	-0.509751	0.294931	-1.72838	0.0839209	0.313159	all_samples_summits_7820	chr2	168058365	168058865	+	Intergenic	Intergenic	-22389	NM_021409	58220	Mm.292834	NM_021409	ENSMUSG00000044641	Pard6b	AV025615|Par6b	par-6 family cell polarity regulator beta	protein-coding
chr2_168065453_168065953	137.937	-0.445707	0.23192	-1.92181	0.0546294	0.251139	all_samples_summits_7821	chr2	168065453	168065953	+	Intergenic	Intergenic	-15301	NM_021409	58220	Mm.292834	NM_021409	ENSMUSG00000044641	Pard6b	AV025615|Par6b	par-6 family cell polarity regulator beta	protein-coding
chr2_168066709_168067209	96.0785	0.569565	0.217883	2.61409	0.00894655	0.0970343	all_samples_summits_7822	chr2	168066709	168067209	+	Intergenic	Intergenic	-14045	NM_021409	58220	Mm.292834	NM_021409	ENSMUSG00000044641	Pard6b	AV025615|Par6b	par-6 family cell polarity regulator beta	protein-coding
chr2_168072760_168073260	480.781	-0.0280837	0.0853812	-0.328921	0.742215	0.888135	all_samples_summits_7823	chr2	168072760	168073260	+	Intergenic	Intergenic	-7994	NM_021409	58220	Mm.292834	NM_021409	ENSMUSG00000044641	Pard6b	AV025615|Par6b	par-6 family cell polarity regulator beta	protein-coding
chr2_168075849_168076349	72.9097	-0.249479	0.302886	-0.823676	0.410124	0.683098	all_samples_summits_7824	chr2	168075849	168076349	+	Intergenic	Intergenic	-4905	NM_021409	58220	Mm.292834	NM_021409	ENSMUSG00000044641	Pard6b	AV025615|Par6b	par-6 family cell polarity regulator beta	protein-coding
chr2_168076764_168077264	180.872	0.225359	0.172361	1.30748	0.191049	0.473247	all_samples_summits_7825	chr2	168076764	168077264	+	Intergenic	Intergenic	-3990	NM_021409	58220	Mm.292834	NM_021409	ENSMUSG00000044641	Pard6b	AV025615|Par6b	par-6 family cell polarity regulator beta	protein-coding
chr2_168077787_168078287	81.3292	-0.171597	0.27197	-0.630941	0.528079	0.765527	all_samples_summits_7826	chr2	168077787	168078287	+	Intergenic	PB1D7|SINE|Alu	-2967	NM_021409	58220	Mm.292834	NM_021409	ENSMUSG00000044641	Pard6b	AV025615|Par6b	par-6 family cell polarity regulator beta	protein-coding
chr2_168078378_168078878	349.316	0.12463	0.101013	1.23381	0.217275	0.505554	all_samples_summits_7827	chr2	168078378	168078878	+	Intergenic	Intergenic	-2376	NM_021409	58220	Mm.292834	NM_021409	ENSMUSG00000044641	Pard6b	AV025615|Par6b	par-6 family cell polarity regulator beta	protein-coding
chr2_168080513_168081013	633.807	0.242499	0.0853185	2.84228	0.00447926	0.0669965	all_samples_summits_7828	chr2	168080513	168081013	+	promoter-TSS (NM_021409)	promoter-TSS (NM_021409)	-241	NM_021409	58220	Mm.292834	NM_021409	ENSMUSG00000044641	Pard6b	AV025615|Par6b	par-6 family cell polarity regulator beta	protein-coding
chr2_168081259_168081759	105.594	-0.150421	0.21827	-0.689149	0.490729	0.741068	all_samples_summits_7829	chr2	168081259	168081759	+	intron (NM_021409, intron 1 of 2)	CpG	505	NM_021409	58220	Mm.292834	NM_021409	ENSMUSG00000044641	Pard6b	AV025615|Par6b	par-6 family cell polarity regulator beta	protein-coding
chr2_168085476_168085976	215.563	-0.170326	0.151351	-1.12537	0.260432	0.548516	all_samples_summits_7830	chr2	168085476	168085976	+	intron (NM_021409, intron 1 of 2)	intron (NM_021409, intron 1 of 2)	4722	NM_021409	58220	Mm.292834	NM_021409	ENSMUSG00000044641	Pard6b	AV025615|Par6b	par-6 family cell polarity regulator beta	protein-coding
chr2_168097972_168098472	102.395	0.134738	0.199988	0.67373	0.500483	0.747643	all_samples_summits_7831	chr2	168097972	168098472	+	intron (NM_021409, intron 2 of 2)	intron (NM_021409, intron 2 of 2)	17218	NM_021409	58220	Mm.292834	NM_021409	ENSMUSG00000044641	Pard6b	AV025615|Par6b	par-6 family cell polarity regulator beta	protein-coding
chr2_168104657_168105157	471.628	-0.0476548	0.0857998	-0.555418	0.578608	0.79818	all_samples_summits_7832	chr2	168104657	168105157	+	Intergenic	Intergenic	23903	NM_021409	58220	Mm.292834	NM_021409	ENSMUSG00000044641	Pard6b	AV025615|Par6b	par-6 family cell polarity regulator beta	protein-coding
chr2_168105165_168105665	96.3176	-0.0574603	0.208821	-0.275165	0.783189	0.908304	all_samples_summits_7833	chr2	168105165	168105665	+	Intergenic	Intergenic	24411	NM_021409	58220	Mm.292834	NM_021409	ENSMUSG00000044641	Pard6b	AV025615|Par6b	par-6 family cell polarity regulator beta	protein-coding
chr2_168114895_168115395	202.525	0.197495	0.135709	1.45528	0.145591	0.413867	all_samples_summits_7834	chr2	168114895	168115395	+	Intergenic	Intergenic	34141	NM_021409	58220	Mm.292834	NM_021409	ENSMUSG00000044641	Pard6b	AV025615|Par6b	par-6 family cell polarity regulator beta	protein-coding
chr2_168117088_168117588	100.723	0.0441481	0.187934	0.234913	0.814276	0.924055	all_samples_summits_7835	chr2	168117088	168117588	+	Intergenic	CpG	36334	NM_021409	58220	Mm.292834	NM_021409	ENSMUSG00000044641	Pard6b	AV025615|Par6b	par-6 family cell polarity regulator beta	protein-coding
chr2_168128432_168128932	81.3475	-0.0349605	0.219664	-0.159154	0.873548	0.950705	all_samples_summits_7836	chr2	168128432	168128932	+	Intergenic	Intergenic	25831	NR_040327	77017	Mm.407822	NR_040327	ENSMUSG00000087648	E130018N17Rik	-	RIKEN cDNA E130018N17 gene	ncRNA
chr2_168154416_168154916	267.356	0.2276	0.153284	1.48483	0.137589	0.401832	all_samples_summits_7837	chr2	168154416	168154916	+	promoter-TSS (NR_040327)	promoter-TSS (NR_040327)	-153	NR_040327	77017	Mm.407822	NR_040327	ENSMUSG00000087648	E130018N17Rik	-	RIKEN cDNA E130018N17 gene	ncRNA
chr2_168159186_168159686	158.713	0.217457	0.184608	1.17793	0.238823	0.527278	all_samples_summits_7838	chr2	168159186	168159686	+	Intergenic	Intergenic	-4923	NR_040327	77017	Mm.407822	NR_040327	ENSMUSG00000087648	E130018N17Rik	-	RIKEN cDNA E130018N17 gene	ncRNA
chr2_168161866_168162366	153.339	-0.0793216	0.155492	-0.510133	0.609958	0.816063	all_samples_summits_7839	chr2	168161866	168162366	+	Intergenic	MLTR14|LTR|ERV1	-7603	NR_040327	77017	Mm.407822	NR_040327	ENSMUSG00000087648	E130018N17Rik	-	RIKEN cDNA E130018N17 gene	ncRNA
chr2_168170120_168170620	395.395	0.279661	0.112688	2.48172	0.0130749	0.119307	all_samples_summits_7840	chr2	168170120	168170620	+	Intergenic	MLT1K|LTR|ERVL-MaLR	-15857	NR_040327	77017	Mm.407822	NR_040327	ENSMUSG00000087648	E130018N17Rik	-	RIKEN cDNA E130018N17 gene	ncRNA
chr2_168191757_168192257	236.49	-0.291225	0.142619	-2.04198	0.0411538	0.218035	all_samples_summits_7841	chr2	168191757	168192257	+	intron (NR_132310, intron 9 of 11)	B1_Mur1|SINE|Alu	15105	NM_001310088	11538	Mm.201322	NM_009628	ENSMUSG00000051149	Adnp	AA589558|mKIAA0784	activity-dependent neuroprotective protein	protein-coding
chr2_168200266_168200766	62.3398	0.19608	0.253047	0.774876	0.438413	0.703597	all_samples_summits_7842	chr2	168200266	168200766	+	intron (NR_132310, intron 9 of 11)	intron (NR_132310, intron 9 of 11)	6596	NM_001310088	11538	Mm.201322	NM_009628	ENSMUSG00000051149	Adnp	AA589558|mKIAA0784	activity-dependent neuroprotective protein	protein-coding
chr2_168205205_168205705	151.23	0.285538	0.16341	1.74737	0.0805726	0.306279	all_samples_summits_7843	chr2	168205205	168205705	+	intron (NM_001310086, intron 1 of 4)	intron (NM_001310086, intron 1 of 4)	1657	NM_001310088	11538	Mm.201322	NM_009628	ENSMUSG00000051149	Adnp	AA589558|mKIAA0784	activity-dependent neuroprotective protein	protein-coding
chr2_168207139_168207639	404.245	0.0770145	0.0940202	0.819127	0.412714	0.685315	all_samples_summits_7844	chr2	168207139	168207639	+	promoter-TSS (NM_001310088)	promoter-TSS (NM_001310088)	-277	NM_001310086	11538	Mm.201322	NM_009628	ENSMUSG00000051149	Adnp	AA589558|mKIAA0784	activity-dependent neuroprotective protein	protein-coding
chr2_168229571_168230071	93.0402	-0.269627	0.189282	-1.42448	0.154308	0.4257	all_samples_summits_7845	chr2	168229571	168230071	+	promoter-TSS (NM_001160330)	promoter-TSS (NM_001160330)	558	NM_001310084	13480	Mm.422657	NM_010072	ENSMUSG00000078919	Dpm1	AI118379|AI194292	dolichol-phosphate (beta-D) mannosyltransferase 1	protein-coding
chr2_168230363_168230863	285.85	0.158365	0.115684	1.36894	0.171017	0.44828	all_samples_summits_7846	chr2	168230363	168230863	+	promoter-TSS (NM_001310084)	promoter-TSS (NM_001310084)	-9	NM_001160330	69372	Mm.482182	NM_001160330	ENSMUSG00000074576	Mocs3	1700020H17Rik|Uba4	molybdenum cofactor synthesis 3	protein-coding
chr2_168230959_168231459	102.548	-0.162087	0.19401	-0.835458	0.40346	0.6782	all_samples_summits_7847	chr2	168230959	168231459	+	promoter-TSS (NM_001310084)	promoter-TSS (NM_001310084)	587	NM_001160330	69372	Mm.482182	NM_001160330	ENSMUSG00000074576	Mocs3	1700020H17Rik|Uba4	molybdenum cofactor synthesis 3	protein-coding
chr2_168250200_168250700	69.585	0.100244	0.219566	0.456556	0.64799	0.838733	all_samples_summits_7848	chr2	168250200	168250700	+	Intergenic	Intergenic	18881	NM_001081134	241794	Mm.425102	NM_001081134	ENSMUSG00000074575	Kcng1	AW536275	potassium voltage-gated channel, subfamily G, member 1	protein-coding
chr2_168445385_168445885	48.5037	0.103503	0.270692	0.382363	0.702192	0.867887	all_samples_summits_7849	chr2	168445385	168445885	+	Intergenic	Intergenic	144730	NM_001136073	18019	Mm.116802	NM_010899	ENSMUSG00000027544	Nfatc2	AI607462|NF-ATc2|NF-ATp|NFAT1|NFAT1-D|Nfatp	nuclear factor of activated T cells, cytoplasmic, calcineurin dependent 2	protein-coding
chr2_168468974_168469474	45.6973	-0.246814	0.272619	-0.905342	0.365284	0.646582	all_samples_summits_7850	chr2	168468974	168469474	+	Intergenic	Intergenic	121141	NM_001136073	18019	Mm.116802	NM_010899	ENSMUSG00000027544	Nfatc2	AI607462|NF-ATc2|NF-ATp|NFAT1|NFAT1-D|Nfatp	nuclear factor of activated T cells, cytoplasmic, calcineurin dependent 2	protein-coding
chr2_168472843_168473343	114.678	-0.00148737	0.190137	-0.00782261	0.993759	0.99788	all_samples_summits_7851	chr2	168472843	168473343	+	Intergenic	Intergenic	117272	NM_001136073	18019	Mm.116802	NM_010899	ENSMUSG00000027544	Nfatc2	AI607462|NF-ATc2|NF-ATp|NFAT1|NFAT1-D|Nfatp	nuclear factor of activated T cells, cytoplasmic, calcineurin dependent 2	protein-coding
chr2_168517770_168518270	220.699	-0.578954	0.181917	-3.18252	0.00146	0.0368353	all_samples_summits_7852	chr2	168517770	168518270	+	TTS (NM_001291172)	TTS (NM_001291172)	72345	NM_001136073	18019	Mm.116802	NM_010899	ENSMUSG00000027544	Nfatc2	AI607462|NF-ATc2|NF-ATp|NFAT1|NFAT1-D|Nfatp	nuclear factor of activated T cells, cytoplasmic, calcineurin dependent 2	protein-coding
chr2_168518296_168518796	293.326	-0.421919	0.137064	-3.07827	0.00208208	0.0449121	all_samples_summits_7853	chr2	168518296	168518796	+	non-coding (NR_111898, exon 6 of 6)	non-coding (NR_111898, exon 6 of 6)	71819	NM_001136073	18019	Mm.116802	NM_010899	ENSMUSG00000027544	Nfatc2	AI607462|NF-ATc2|NF-ATp|NFAT1|NFAT1-D|Nfatp	nuclear factor of activated T cells, cytoplasmic, calcineurin dependent 2	protein-coding
chr2_168524861_168525361	431.034	0.0623539	0.0985634	0.632628	0.526977	0.764536	all_samples_summits_7854	chr2	168524861	168525361	+	intron (NM_001037177, intron 5 of 6)	intron (NM_001037177, intron 5 of 6)	65254	NM_001136073	18019	Mm.116802	NM_010899	ENSMUSG00000027544	Nfatc2	AI607462|NF-ATc2|NF-ATp|NFAT1|NFAT1-D|Nfatp	nuclear factor of activated T cells, cytoplasmic, calcineurin dependent 2	protein-coding
chr2_168525450_168525950	200.754	-0.482098	0.158644	-3.03886	0.00237477	0.0478218	all_samples_summits_7855	chr2	168525450	168525950	+	intron (NM_001037177, intron 5 of 6)	intron (NM_001037177, intron 5 of 6)	64665	NM_001136073	18019	Mm.116802	NM_010899	ENSMUSG00000027544	Nfatc2	AI607462|NF-ATc2|NF-ATp|NFAT1|NFAT1-D|Nfatp	nuclear factor of activated T cells, cytoplasmic, calcineurin dependent 2	protein-coding
chr2_168532061_168532561	347.099	-0.271962	0.134907	-2.01592	0.0438086	0.224504	all_samples_summits_7856	chr2	168532061	168532561	+	intron (NM_001037177, intron 5 of 6)	intron (NM_001037177, intron 5 of 6)	58054	NM_001136073	18019	Mm.116802	NM_010899	ENSMUSG00000027544	Nfatc2	AI607462|NF-ATc2|NF-ATp|NFAT1|NFAT1-D|Nfatp	nuclear factor of activated T cells, cytoplasmic, calcineurin dependent 2	protein-coding
chr2_168539707_168540207	92.5472	-0.258503	0.216309	-1.19506	0.232062	0.521065	all_samples_summits_7857	chr2	168539707	168540207	+	intron (NM_001037177, intron 3 of 6)	L2|LINE|L2	50408	NM_001136073	18019	Mm.116802	NM_010899	ENSMUSG00000027544	Nfatc2	AI607462|NF-ATc2|NF-ATp|NFAT1|NFAT1-D|Nfatp	nuclear factor of activated T cells, cytoplasmic, calcineurin dependent 2	protein-coding
chr2_168544065_168544565	55.722	-0.397171	0.30842	-1.28776	0.197829	0.482083	all_samples_summits_7858	chr2	168544065	168544565	+	intron (NM_001037177, intron 3 of 6)	intron (NM_001037177, intron 3 of 6)	46050	NM_001136073	18019	Mm.116802	NM_010899	ENSMUSG00000027544	Nfatc2	AI607462|NF-ATc2|NF-ATp|NFAT1|NFAT1-D|Nfatp	nuclear factor of activated T cells, cytoplasmic, calcineurin dependent 2	protein-coding
chr2_168548011_168548511	178.304	-0.524624	0.183169	-2.86415	0.00418129	0.0645029	all_samples_summits_7859	chr2	168548011	168548511	+	intron (NM_001037177, intron 3 of 6)	intron (NM_001037177, intron 3 of 6)	42104	NM_001136073	18019	Mm.116802	NM_010899	ENSMUSG00000027544	Nfatc2	AI607462|NF-ATc2|NF-ATp|NFAT1|NFAT1-D|Nfatp	nuclear factor of activated T cells, cytoplasmic, calcineurin dependent 2	protein-coding
chr2_168549321_168549821	158.272	-0.649899	0.214372	-3.03164	0.00243226	0.0484529	all_samples_summits_7860	chr2	168549321	168549821	+	intron (NM_001037177, intron 3 of 6)	intron (NM_001037177, intron 3 of 6)	40794	NM_001136073	18019	Mm.116802	NM_010899	ENSMUSG00000027544	Nfatc2	AI607462|NF-ATc2|NF-ATp|NFAT1|NFAT1-D|Nfatp	nuclear factor of activated T cells, cytoplasmic, calcineurin dependent 2	protein-coding
chr2_168579472_168579972	60.266	-0.805724	0.307822	-2.6175	0.00885759	0.096676	all_samples_summits_7861	chr2	168579472	168579972	+	intron (NM_001291168, intron 1 of 9)	intron (NM_001291168, intron 1 of 9)	10643	NM_001136073	18019	Mm.116802	NM_010899	ENSMUSG00000027544	Nfatc2	AI607462|NF-ATc2|NF-ATp|NFAT1|NFAT1-D|Nfatp	nuclear factor of activated T cells, cytoplasmic, calcineurin dependent 2	protein-coding
chr2_168590116_168590616	161.598	-0.180474	0.175706	-1.02714	0.304354	0.591805	all_samples_summits_7862	chr2	168590116	168590616	+	promoter-TSS (NM_001291179)	promoter-TSS (NM_001291179)	-1	NM_010899	18019	Mm.116802	NM_010899	ENSMUSG00000027544	Nfatc2	AI607462|NF-ATc2|NF-ATp|NFAT1|NFAT1-D|Nfatp	nuclear factor of activated T cells, cytoplasmic, calcineurin dependent 2	protein-coding
chr2_168601644_168602144	102.62	0.13069	0.199127	0.656318	0.51162	0.755104	all_samples_summits_7863	chr2	168601644	168602144	+	promoter-TSS (NM_001291174)	promoter-TSS (NM_001291174)	-237	NM_001291172	18019	Mm.116802	NM_010899	ENSMUSG00000027544	Nfatc2	AI607462|NF-ATc2|NF-ATp|NFAT1|NFAT1-D|Nfatp	nuclear factor of activated T cells, cytoplasmic, calcineurin dependent 2	protein-coding
chr2_168628734_168629234	57.9165	-0.304047	0.234467	-1.29676	0.194715	0.478145	all_samples_summits_7864	chr2	168628734	168629234	+	Intergenic	Intergenic	11775	NR_105971	102466784		NR_105971	ENSMUSG00000105496	Mir7004	mmu-mir-7004	microRNA 7004	ncRNA
chr2_168633341_168633841	188.745	-0.122094	0.159083	-0.767485	0.442793	0.706398	all_samples_summits_7865	chr2	168633341	168633841	+	TTS (NM_015731)	TTS (NM_015731)	7168	NR_105971	102466784		NR_105971	ENSMUSG00000105496	Mir7004	mmu-mir-7004	microRNA 7004	ncRNA
chr2_168721281_168721781	124.447	-0.496703	0.220469	-2.25293	0.0242633	0.164928	all_samples_summits_7866	chr2	168721281	168721781	+	intron (NM_001289446, intron 1 of 27)	intron (NM_001289446, intron 1 of 27)	-8574	NM_001354977	11981	Mm.330819	NM_015731	ENSMUSG00000027546	Atp9a	IIa	ATPase, class II, type 9A	protein-coding
chr2_168728061_168728561	55.4326	-0.207339	0.370805	-0.559161	0.576052	0.796471	all_samples_summits_7867	chr2	168728061	168728561	+	intron (NM_001289446, intron 1 of 27)	intron (NM_001289446, intron 1 of 27)	6028	NM_001289445	11981	Mm.330819	NM_015731	ENSMUSG00000027546	Atp9a	IIa	ATPase, class II, type 9A	protein-coding
chr2_168733843_168734343	100.851	0.00600103	0.215667	0.0278254	0.977801	0.991912	all_samples_summits_7868	chr2	168733843	168734343	+	5' UTR (NM_001289445, exon 1 of 28)	5' UTR (NM_001289445, exon 1 of 28)	246	NM_001289445	11981	Mm.330819	NM_015731	ENSMUSG00000027546	Atp9a	IIa	ATPase, class II, type 9A	protein-coding
chr2_168737820_168738320	78.102	-0.262947	0.221117	-1.18917	0.234371	0.523168	all_samples_summits_7869	chr2	168737820	168738320	+	intron (NM_001289446, intron 1 of 27)	intron (NM_001289446, intron 1 of 27)	3730	NM_015731	11981	Mm.330819	NM_015731	ENSMUSG00000027546	Atp9a	IIa	ATPase, class II, type 9A	protein-coding
chr2_168741169_168741669	333.797	0.0837855	0.115242	0.727037	0.467203	0.724907	all_samples_summits_7870	chr2	168741169	168741669	+	intron (NM_001289446, intron 1 of 27)	CpG	381	NM_015731	11981	Mm.330819	NM_015731	ENSMUSG00000027546	Atp9a	IIa	ATPase, class II, type 9A	protein-coding
chr2_168741880_168742380	143.128	-0.0262788	0.15873	-0.165557	0.868505	0.948798	all_samples_summits_7871	chr2	168741880	168742380	+	promoter-TSS (NM_015731)	promoter-TSS (NM_015731)	6	NM_001289446	11981	Mm.330819	NM_015731	ENSMUSG00000027546	Atp9a	IIa	ATPase, class II, type 9A	protein-coding
chr2_168904107_168904607	52.0974	-0.331514	0.230981	-1.43525	0.151217	0.421198	all_samples_summits_7872	chr2	168904107	168904607	+	intron (NM_001370946, intron 3 of 4)	intron (NM_001370946, intron 3 of 4)	8246	NM_001370946	22722	Mm.2095	NM_009564	ENSMUSG00000027551	Zfp64	Gm38422	zinc finger protein 64	protein-coding
chr2_168954826_168955326	177.16	0.156227	0.14866	1.0509	0.293305	0.581627	all_samples_summits_7873	chr2	168954826	168955326	+	intron (NM_001369059, intron 1 of 8)	CpG	511	NM_001369059	22722	Mm.2095	NM_009564	ENSMUSG00000027551	Zfp64	Gm38422	zinc finger protein 64	protein-coding
chr2_168955364_168955864	290.863	-0.0870946	0.132901	-0.655335	0.512252	0.755668	all_samples_summits_7874	chr2	168955364	168955864	+	promoter-TSS (NM_009564)	promoter-TSS (NM_009564)	-27	NM_009564	22722	Mm.2095	NM_009564	ENSMUSG00000027551	Zfp64	Gm38422	zinc finger protein 64	protein-coding
chr2_169586615_169587115	57.7481	0.0677859	0.358832	0.188907	0.850166	0.940539	all_samples_summits_7875	chr2	169586615	169587115	+	Intergenic	RLTR17|LTR|ERVK	-45644	NM_001363023	228911	Mm.315789	NM_080455	ENSMUSG00000047907	Tshz2	2900073F20Rik|B830045G17|Mtsh2|Sdccag33l|Tsh2|Zfp218|mKIAA4248|teashirt2	teashirt zinc finger family member 2	protein-coding
chr2_169632393_169632893	48.4719	-0.328122	0.316724	-1.03599	0.300208	0.587812	all_samples_summits_7876	chr2	169632393	169632893	+	5' UTR (NM_177659, exon 1 of 3)	5' UTR (NM_177659, exon 1 of 3)	134	NM_001363022	228911	Mm.315789	NM_080455	ENSMUSG00000047907	Tshz2	2900073F20Rik|B830045G17|Mtsh2|Sdccag33l|Tsh2|Zfp218|mKIAA4248|teashirt2	teashirt zinc finger family member 2	protein-coding
chr2_169730567_169731067	70.294	-0.585021	0.368495	-1.58759	0.112378	0.362875	all_samples_summits_7877	chr2	169730567	169731067	+	intron (NM_080455, intron 1 of 1)	intron (NM_080455, intron 1 of 1)	98308	NM_001363022	228911	Mm.315789	NM_080455	ENSMUSG00000047907	Tshz2	2900073F20Rik|B830045G17|Mtsh2|Sdccag33l|Tsh2|Zfp218|mKIAA4248|teashirt2	teashirt zinc finger family member 2	protein-coding
chr2_169790618_169791118	88.1312	0.33118	0.308425	1.07378	0.282922	0.571991	all_samples_summits_7878	chr2	169790618	169791118	+	intron (NM_080455, intron 1 of 1)	intron (NM_080455, intron 1 of 1)	158359	NM_001363022	228911	Mm.315789	NM_080455	ENSMUSG00000047907	Tshz2	2900073F20Rik|B830045G17|Mtsh2|Sdccag33l|Tsh2|Zfp218|mKIAA4248|teashirt2	teashirt zinc finger family member 2	protein-coding
chr2_169929793_169930293	59.0184	0.707272	0.252735	2.79848	0.00513442	0.071924	all_samples_summits_7879	chr2	169929793	169930293	+	intron (NM_001363022, intron 2 of 2)	intron (NM_001363022, intron 2 of 2)	33144	NR_131974	446211	Mm.266854	NR_131974	ENSMUSG00000103935	AY702102	STDP1	cDNA sequence AY702102	ncRNA
chr2_170002537_170003037	68.9474	0.564774	0.2629	2.14824	0.0316943	0.189434	all_samples_summits_7880	chr2	170002537	170003037	+	intron (NM_001363022, intron 2 of 2)	YREP_Mm|Unknown|Unknown	-39600	NR_131974	446211	Mm.266854	NR_131974	ENSMUSG00000103935	AY702102	STDP1	cDNA sequence AY702102	ncRNA
chr2_170101105_170101605	46.8282	-0.150188	0.259341	-0.579116	0.562511	0.787684	all_samples_summits_7881	chr2	170101105	170101605	+	Intergenic	Intergenic	29865	NM_001033299	228913	Mm.22858	NM_001033299	ENSMUSG00000052056	Zfp217	4933431C08Rik|AW987152|Gm562|ZABC1|Znf217	zinc finger protein 217	protein-coding
chr2_170120404_170120904	72.7513	-0.339089	0.271468	-1.24909	0.211631	0.498642	all_samples_summits_7882	chr2	170120404	170120904	+	5' UTR (NM_001159683, exon 3 of 7)	5' UTR (NM_001159683, exon 3 of 7)	10566	NM_001033299	228913	Mm.22858	NM_001033299	ENSMUSG00000052056	Zfp217	4933431C08Rik|AW987152|Gm562|ZABC1|Znf217	zinc finger protein 217	protein-coding
chr2_170128404_170128904	151.405	-0.268442	0.153071	-1.75371	0.0794805	0.304314	all_samples_summits_7883	chr2	170128404	170128904	+	intron (NM_001159683, intron 2 of 6)	intron (NM_001159683, intron 2 of 6)	2566	NM_001033299	228913	Mm.22858	NM_001033299	ENSMUSG00000052056	Zfp217	4933431C08Rik|AW987152|Gm562|ZABC1|Znf217	zinc finger protein 217	protein-coding
chr2_170129244_170129744	160.295	-0.261655	0.145591	-1.7972	0.0723045	0.289965	all_samples_summits_7884	chr2	170129244	170129744	+	intron (NM_001159683, intron 2 of 6)	intron (NM_001159683, intron 2 of 6)	1726	NM_001033299	228913	Mm.22858	NM_001033299	ENSMUSG00000052056	Zfp217	4933431C08Rik|AW987152|Gm562|ZABC1|Znf217	zinc finger protein 217	protein-coding
chr2_170130877_170131377	212.373	0.129149	0.138092	0.935236	0.349666	0.633563	all_samples_summits_7885	chr2	170130877	170131377	+	promoter-TSS (NM_001033299)	promoter-TSS (NM_001033299)	93	NM_001033299	228913	Mm.22858	NM_001033299	ENSMUSG00000052056	Zfp217	4933431C08Rik|AW987152|Gm562|ZABC1|Znf217	zinc finger protein 217	protein-coding
chr2_170132864_170133364	99.7076	0.035316	0.225839	0.156377	0.875736	0.951427	all_samples_summits_7886	chr2	170132864	170133364	+	intron (NM_001159683, intron 1 of 6)	intron (NM_001159683, intron 1 of 6)	-1894	NM_001033299	228913	Mm.22858	NM_001033299	ENSMUSG00000052056	Zfp217	4933431C08Rik|AW987152|Gm562|ZABC1|Znf217	zinc finger protein 217	protein-coding
chr2_170133387_170133887	169.174	-0.0346655	0.144218	-0.240369	0.810044	0.921713	all_samples_summits_7887	chr2	170133387	170133887	+	intron (NM_001159683, intron 1 of 6)	CpG	-2417	NM_001033299	228913	Mm.22858	NM_001033299	ENSMUSG00000052056	Zfp217	4933431C08Rik|AW987152|Gm562|ZABC1|Znf217	zinc finger protein 217	protein-coding
chr2_170139478_170139978	154.244	-0.588646	0.340734	-1.72758	0.0840631	0.313438	all_samples_summits_7888	chr2	170139478	170139978	+	intron (NM_001159683, intron 1 of 6)	intron (NM_001159683, intron 1 of 6)	2947	NM_001159683	228913	Mm.22858	NM_001033299	ENSMUSG00000052056	Zfp217	4933431C08Rik|AW987152|Gm562|ZABC1|Znf217	zinc finger protein 217	protein-coding
chr2_170147657_170148157	174.306	-0.28303	0.148514	-1.90574	0.0566838	0.25601	all_samples_summits_7889	chr2	170147657	170148157	+	Intergenic	AmnSINE1|SINE|Deu	-5232	NM_001159683	228913	Mm.22858	NM_001033299	ENSMUSG00000052056	Zfp217	4933431C08Rik|AW987152|Gm562|ZABC1|Znf217	zinc finger protein 217	protein-coding
chr2_170148862_170149362	75.5701	-1.26009	0.29773	-4.23232	2.31296e-05	0.00369488	all_samples_summits_7890	chr2	170148862	170149362	+	Intergenic	Intergenic	-6437	NM_001159683	228913	Mm.22858	NM_001033299	ENSMUSG00000052056	Zfp217	4933431C08Rik|AW987152|Gm562|ZABC1|Znf217	zinc finger protein 217	protein-coding
chr2_170153255_170153755	104.788	-0.0173595	0.190357	-0.0911942	0.927338	0.972719	all_samples_summits_7891	chr2	170153255	170153755	+	Intergenic	Intergenic	-10830	NM_001159683	228913	Mm.22858	NM_001033299	ENSMUSG00000052056	Zfp217	4933431C08Rik|AW987152|Gm562|ZABC1|Znf217	zinc finger protein 217	protein-coding
chr2_170153828_170154328	122.048	-0.358932	0.204417	-1.75588	0.0791092	0.303662	all_samples_summits_7892	chr2	170153828	170154328	+	Intergenic	Intergenic	-11403	NM_001159683	228913	Mm.22858	NM_001033299	ENSMUSG00000052056	Zfp217	4933431C08Rik|AW987152|Gm562|ZABC1|Znf217	zinc finger protein 217	protein-coding
chr2_170154921_170155421	101.588	-0.165174	0.225441	-0.732669	0.46376	0.721807	all_samples_summits_7893	chr2	170154921	170155421	+	Intergenic	Intergenic	-12496	NM_001159683	228913	Mm.22858	NM_001033299	ENSMUSG00000052056	Zfp217	4933431C08Rik|AW987152|Gm562|ZABC1|Znf217	zinc finger protein 217	protein-coding
chr2_170158202_170158702	128.622	-0.573884	0.165347	-3.47079	0.000518932	0.0209735	all_samples_summits_7894	chr2	170158202	170158702	+	Intergenic	Intergenic	-15777	NM_001159683	228913	Mm.22858	NM_001033299	ENSMUSG00000052056	Zfp217	4933431C08Rik|AW987152|Gm562|ZABC1|Znf217	zinc finger protein 217	protein-coding
chr2_170184493_170184993	78.7652	0.0312829	0.224529	0.139327	0.889192	0.956459	all_samples_summits_7895	chr2	170184493	170184993	+	Intergenic	Intergenic	9310	NR_157067	100502923	Mm.44078	NR_157067	ENSMUSG00000097514	Gm17619	-	predicted gene, 17619	ncRNA
chr2_170195481_170195981	79.8053	-0.0923263	0.240802	-0.383412	0.701415	0.867453	all_samples_summits_7896	chr2	170195481	170195981	+	Intergenic	Intergenic	-1678	NR_157067	100502923	Mm.44078	NR_157067	ENSMUSG00000097514	Gm17619	-	predicted gene, 17619	ncRNA
chr2_170205418_170205918	100.908	0.0106349	0.181754	0.0585129	0.95334	0.98302	all_samples_summits_7897	chr2	170205418	170205918	+	Intergenic	Intergenic	-11615	NR_157067	100502923	Mm.44078	NR_157067	ENSMUSG00000097514	Gm17619	-	predicted gene, 17619	ncRNA
chr2_170209136_170209636	470.034	-0.0638783	0.0853417	-0.748501	0.454158	0.714746	all_samples_summits_7898	chr2	170209136	170209636	+	Intergenic	Intergenic	-15333	NR_157067	100502923	Mm.44078	NR_157067	ENSMUSG00000097514	Gm17619	-	predicted gene, 17619	ncRNA
chr2_170218402_170218902	67.8465	-0.471005	0.289035	-1.62958	0.103191	0.347797	all_samples_summits_7899	chr2	170218402	170218902	+	Intergenic	Intergenic	-24599	NR_157067	100502923	Mm.44078	NR_157067	ENSMUSG00000097514	Gm17619	-	predicted gene, 17619	ncRNA
chr2_170247628_170248128	82.4499	-0.645915	0.331481	-1.94857	0.0513465	0.243693	all_samples_summits_7900	chr2	170247628	170248128	+	Intergenic	Intergenic	-53825	NR_157067	100502923	Mm.44078	NR_157067	ENSMUSG00000097514	Gm17619	-	predicted gene, 17619	ncRNA
chr2_170266473_170266973	92.1856	0.0855909	0.228386	0.374764	0.707836	0.870468	all_samples_summits_7901	chr2	170266473	170266973	+	Intergenic	Intergenic	-72670	NR_157067	100502923	Mm.44078	NR_157067	ENSMUSG00000097514	Gm17619	-	predicted gene, 17619	ncRNA
chr2_170267186_170267686	55.6668	-0.346912	0.287796	-1.20541	0.228046	0.516778	all_samples_summits_7902	chr2	170267186	170267686	+	Intergenic	Intergenic	-73383	NR_157067	100502923	Mm.44078	NR_157067	ENSMUSG00000097514	Gm17619	-	predicted gene, 17619	ncRNA
chr2_170270225_170270725	81.8631	-0.185309	0.314591	-0.589047	0.55583	0.783458	all_samples_summits_7903	chr2	170270225	170270725	+	Intergenic	Intergenic	-76422	NR_157067	100502923	Mm.44078	NR_157067	ENSMUSG00000097514	Gm17619	-	predicted gene, 17619	ncRNA
chr2_170287550_170288050	77.6771	0.100623	0.22158	0.454117	0.649745	0.839754	all_samples_summits_7904	chr2	170287550	170288050	+	Intergenic	Intergenic	-68561	NR_040610	73303	Mm.443297	NR_040610	ENSMUSG00000086999	Bcas1os2	1700040N02Rik	breast carcinoma amplified sequence 1, opposite strand 2	ncRNA
chr2_170324022_170324522	63.6556	-0.0563942	0.31805	-0.177312	0.859263	0.94481	all_samples_summits_7905	chr2	170324022	170324522	+	Intergenic	Intergenic	-32089	NR_040610	73303	Mm.443297	NR_040610	ENSMUSG00000086999	Bcas1os2	1700040N02Rik	breast carcinoma amplified sequence 1, opposite strand 2	ncRNA
chr2_170354922_170355422	182.87	0.18554	0.168545	1.10083	0.270969	0.559231	all_samples_summits_7906	chr2	170354922	170355422	+	intron (NM_001164369, intron 10 of 11)	MLT1B|LTR|ERVL-MaLR	-1189	NR_040610	73303	Mm.443297	NR_040610	ENSMUSG00000086999	Bcas1os2	1700040N02Rik	breast carcinoma amplified sequence 1, opposite strand 2	ncRNA
chr2_170365138_170365638	96.4634	-0.148388	0.229162	-0.647525	0.517292	0.758815	all_samples_summits_7907	chr2	170365138	170365638	+	intron (NR_040610, intron 2 of 7)	intron (NR_040610, intron 2 of 7)	9027	NR_040610	73303	Mm.443297	NR_040610	ENSMUSG00000086999	Bcas1os2	1700040N02Rik	breast carcinoma amplified sequence 1, opposite strand 2	ncRNA
chr2_170424058_170424558	69.3595	-0.17327	0.337873	-0.512824	0.608075	0.815395	all_samples_summits_7908	chr2	170424058	170424558	+	intron (NM_001164369, intron 1 of 11)	intron (NM_001164369, intron 1 of 11)	3537	NM_029815	76960	Mm.240850	NM_029815	ENSMUSG00000013523	Bcas1	2210416M21Rik|9030223A09Rik|AI841227|NABC1	breast carcinoma amplified sequence 1	protein-coding
chr2_170445980_170446480	128.005	-0.130084	0.191941	-0.677728	0.497944	0.745923	all_samples_summits_7909	chr2	170445980	170446480	+	Intergenic	Intergenic	-18385	NM_001164369	76960	Mm.240850	NM_029815	ENSMUSG00000013523	Bcas1	2210416M21Rik|9030223A09Rik|AI841227|NABC1	breast carcinoma amplified sequence 1	protein-coding
chr2_170446802_170447302	71.4488	-0.387688	0.275415	-1.40765	0.159234	0.432334	all_samples_summits_7910	chr2	170446802	170447302	+	Intergenic	Intergenic	-19207	NM_001164369	76960	Mm.240850	NM_029815	ENSMUSG00000013523	Bcas1	2210416M21Rik|9030223A09Rik|AI841227|NABC1	breast carcinoma amplified sequence 1	protein-coding
chr2_170450867_170451367	69.2685	0.0234027	0.260749	0.0897521	0.928484	0.973193	all_samples_summits_7911	chr2	170450867	170451367	+	Intergenic	Intergenic	-23272	NM_001164369	76960	Mm.240850	NM_029815	ENSMUSG00000013523	Bcas1	2210416M21Rik|9030223A09Rik|AI841227|NABC1	breast carcinoma amplified sequence 1	protein-coding
chr2_170497246_170497746	81.087	-0.0582026	0.286927	-0.202849	0.839253	0.936013	all_samples_summits_7912	chr2	170497246	170497746	+	promoter-TSS (NM_009996)	promoter-TSS (NM_009996)	-351	NM_009996	13081	Mm.6575	NM_009996	ENSMUSG00000038567	Cyp24a1	24-OHase|CP24|Cyp24	cytochrome P450, family 24, subfamily a, polypeptide 1	protein-coding
chr2_170510912_170511412	208.124	-0.0704638	0.125673	-0.560691	0.575008	0.795947	all_samples_summits_7913	chr2	170510912	170511412	+	promoter-TSS (NM_001199902)	promoter-TSS (NM_001199902)	-68	NM_001199902	109054	Mm.28808	NM_001013369	ENSMUSG00000052033	Pfdn4	0610025M10Rik|1810063B06Rik|C-1|C1|Pfd4	prefoldin 4	protein-coding
chr2_170511620_170512120	148.661	-0.42219	0.169369	-2.49272	0.0126767	0.117163	all_samples_summits_7914	chr2	170511620	170512120	+	promoter-TSS (NR_040367)	promoter-TSS (NR_040367)	57	NR_040367	100502946	Mm.421284	NR_040367	ENSMUSG00000085495	Gm16796	-	predicted gene, 16796	ncRNA
chr2_170520321_170520821	76.6745	-0.0965322	0.220215	-0.438355	0.661129	0.845976	all_samples_summits_7915	chr2	170520321	170520821	+	Intergenic	Intergenic	-8644	NR_040367	100502946	Mm.421284	NR_040367	ENSMUSG00000085495	Gm16796	-	predicted gene, 16796	ncRNA
chr2_170525899_170526399	48.4981	-0.337671	0.353618	-0.954904	0.339626	0.625034	all_samples_summits_7916	chr2	170525899	170526399	+	Intergenic	RMER19B|LTR|ERVK	-14222	NR_040367	100502946	Mm.421284	NR_040367	ENSMUSG00000085495	Gm16796	-	predicted gene, 16796	ncRNA
chr2_170526465_170526965	266.996	0.0648826	0.16301	0.398029	0.690609	0.862056	all_samples_summits_7917	chr2	170526465	170526965	+	Intergenic	RLTR17|LTR|ERVK	-14788	NR_040367	100502946	Mm.421284	NR_040367	ENSMUSG00000085495	Gm16796	-	predicted gene, 16796	ncRNA
chr2_170877431_170877931	80.554	0.0991673	0.238454	0.415875	0.677501	0.854592	all_samples_summits_7918	chr2	170877431	170877931	+	intron (NM_029761, intron 7 of 7)	intron (NM_029761, intron 7 of 7)	145874	NM_029761	76829	Mm.41633	NM_029761	ENSMUSG00000027560	Dok5	2700055C10Rik	docking protein 5	protein-coding
chr2_172345221_172345721	559.734	0.11041	0.0849058	1.30038	0.193471	0.476353	all_samples_summits_7919	chr2	172345221	172345721	+	promoter-TSS (NM_025912)	promoter-TSS (NM_025912)	-106	NM_025912	67017	Mm.30013	NM_025912	ENSMUSG00000027495	Fam210b	2010011I20Rik|AI430961|AV108736	family with sequence similarity 210, member B	protein-coding
chr2_172345977_172346477	113.843	0.00157339	0.162321	0.00969308	0.992266	0.997337	all_samples_summits_7920	chr2	172345977	172346477	+	intron (NM_025912, intron 1 of 2)	intron (NM_025912, intron 1 of 2)	650	NM_025912	67017	Mm.30013	NM_025912	ENSMUSG00000027495	Fam210b	2010011I20Rik|AI430961|AV108736	family with sequence similarity 210, member B	protein-coding
chr2_172370377_172370877	364.855	0.0863615	0.0904349	0.954957	0.339599	0.625004	all_samples_summits_7921	chr2	172370377	172370877	+	promoter-TSS (NM_024199)	promoter-TSS (NM_024199)	-57	NM_011497	20878	Mm.249363	NM_011497	ENSMUSG00000027496	Aurka	AIRK1|ARK-1|AU019385|AW539821|Ark1|Aurora-A|Ayk1|IAK|IAK1|Stk6	aurora kinase A	protein-coding
chr2_172370897_172371397	142.44	0.0644725	0.140515	0.45883	0.646357	0.83761	all_samples_summits_7922	chr2	172370897	172371397	+	promoter-TSS (NM_001291185)	promoter-TSS (NM_001291185)	144	NM_024199	67337	Mm.26944	NM_024199	ENSMUSG00000027498	Cstf1	1700057K18Rik|AI788832	cleavage stimulation factor, 3' pre-RNA, subunit 1	protein-coding
chr2_172376487_172376987	53.9303	-0.580413	0.297646	-1.95002	0.0511743	0.243258	all_samples_summits_7923	chr2	172376487	172376987	+	intron (NM_024199, intron 4 of 5)	RMER6A|LTR|ERVK	5734	NM_024199	67337	Mm.26944	NM_024199	ENSMUSG00000027498	Cstf1	1700057K18Rik|AI788832	cleavage stimulation factor, 3' pre-RNA, subunit 1	protein-coding
chr2_172440201_172440701	246.547	0.0971769	0.12345	0.787174	0.43118	0.698746	all_samples_summits_7924	chr2	172440201	172440701	+	promoter-TSS (NM_025542)	promoter-TSS (NM_025542)	-127	NM_025542	66404	Mm.25157	NM_025542	ENSMUSG00000027502	Rtf2	1700067C04Rik|2410001C21Rik|5730427M17Rik|AA589417|Rtfdc1	replication termination factor 2	protein-coding
chr2_172999810_173000310	369.173	0.0341976	0.105769	0.323324	0.74645	0.890373	all_samples_summits_7925	chr2	172999810	173000310	+	promoter-TSS (NM_175112)	promoter-TSS (NM_175112)	-57	NM_175112	66679	Mm.4113	NM_175112	ENSMUSG00000027509	Rae1	3230401I12Rik|D2Ertd342e|MNRP|MNRP41	ribonucleic acid export 1	protein-coding
chr2_173018521_173019021	62.3661	-0.211669	0.264128	-0.80139	0.422906	0.692547	all_samples_summits_7926	chr2	173018521	173019021	+	Intergenic	Intergenic	-3131	NM_019547	56190	Mm.485782	NM_019547	ENSMUSG00000027510	Rbm38	Rnpc1|Seb4|Seb4l	RNA binding motif protein 38	protein-coding
chr2_173019838_173020338	165.313	0.119924	0.160045	0.749313	0.453668	0.71427	all_samples_summits_7927	chr2	173019838	173020338	+	Intergenic	Intergenic	-1814	NM_019547	56190	Mm.485782	NM_019547	ENSMUSG00000027510	Rbm38	Rnpc1|Seb4|Seb4l	RNA binding motif protein 38	protein-coding
chr2_173021648_173022148	228.157	-0.0440854	0.148576	-0.29672	0.766681	0.900249	all_samples_summits_7928	chr2	173021648	173022148	+	promoter-TSS (NM_019547)	promoter-TSS (NM_019547)	-4	NM_019547	56190	Mm.485782	NM_019547	ENSMUSG00000027510	Rbm38	Rnpc1|Seb4|Seb4l	RNA binding motif protein 38	protein-coding
chr2_173080800_173081300	74.2365	-0.126799	0.256368	-0.494599	0.620883	0.822358	all_samples_summits_7929	chr2	173080800	173081300	+	Intergenic	C-rich|Low_complexity|Low_complexity	38475	NM_001355185	664799	Mm.389396	NM_001081387	ENSMUSG00000070495	Ctcfl	Boris	CCCTC-binding factor (zinc finger protein)-like	protein-coding
chr2_173083620_173084120	44.804	0.841558	0.273017	3.08244	0.00205313	0.0447516	all_samples_summits_7930	chr2	173083620	173084120	+	Intergenic	ORR1D1|LTR|ERVL-MaLR	35655	NM_001355185	664799	Mm.389396	NM_001081387	ENSMUSG00000070495	Ctcfl	Boris	CCCTC-binding factor (zinc finger protein)-like	protein-coding
chr2_173089414_173089914	62.946	-0.397199	0.284363	-1.3968	0.162473	0.436587	all_samples_summits_7931	chr2	173089414	173089914	+	Intergenic	Intergenic	29861	NM_001355185	664799	Mm.389396	NM_001081387	ENSMUSG00000070495	Ctcfl	Boris	CCCTC-binding factor (zinc finger protein)-like	protein-coding
chr2_173186307_173186807	101.943	0.279562	0.183383	1.52447	0.127391	0.386443	all_samples_summits_7932	chr2	173186307	173186807	+	Intergenic	Intergenic	32365	NM_001139519	58203	Mm.116687	NM_021394	ENSMUSG00000027514	Zbp1	2010010H03Rik|Dai|Dlm1|mZaDLM	Z-DNA binding protein 1	protein-coding
chr2_173187143_173187643	81.9705	0.213747	0.216975	0.985122	0.324564	0.611902	all_samples_summits_7933	chr2	173187143	173187643	+	Intergenic	Intergenic	31529	NM_001139519	58203	Mm.116687	NM_021394	ENSMUSG00000027514	Zbp1	2010010H03Rik|Dai|Dlm1|mZaDLM	Z-DNA binding protein 1	protein-coding
chr2_173218729_173219229	70.0054	-0.00655148	0.245421	-0.0266948	0.978703	0.992268	all_samples_summits_7934	chr2	173218729	173219229	+	promoter-TSS (NM_021394)	promoter-TSS (NM_021394)	-57	NM_021394	58203	Mm.116687	NM_021394	ENSMUSG00000027514	Zbp1	2010010H03Rik|Dai|Dlm1|mZaDLM	Z-DNA binding protein 1	protein-coding
chr2_173219588_173220088	69.1225	0.172215	0.242531	0.710076	0.477657	0.732016	all_samples_summits_7935	chr2	173219588	173220088	+	promoter-TSS (NM_021394)	promoter-TSS (NM_021394)	-916	NM_021394	58203	Mm.116687	NM_021394	ENSMUSG00000027514	Zbp1	2010010H03Rik|Dai|Dlm1|mZaDLM	Z-DNA binding protein 1	protein-coding
chr2_173229735_173230235	151.561	-0.0674564	0.138524	-0.486967	0.626282	0.825423	all_samples_summits_7936	chr2	173229735	173230235	+	intron (NM_022995, intron 2 of 3)	intron (NM_022995, intron 2 of 3)	-11063	NM_021394	58203	Mm.116687	NM_021394	ENSMUSG00000027514	Zbp1	2010010H03Rik|Dai|Dlm1|mZaDLM	Z-DNA binding protein 1	protein-coding
chr2_173232119_173232619	70.651	0.455247	0.310925	1.46417	0.143147	0.410169	all_samples_summits_7937	chr2	173232119	173232619	+	intron (NM_022995, intron 2 of 3)	intron (NM_022995, intron 2 of 3)	-13447	NM_021394	58203	Mm.116687	NM_021394	ENSMUSG00000027514	Zbp1	2010010H03Rik|Dai|Dlm1|mZaDLM	Z-DNA binding protein 1	protein-coding
chr2_173250266_173250766	141.254	-0.0425293	0.172973	-0.245872	0.805781	0.920106	all_samples_summits_7938	chr2	173250266	173250766	+	intron (NM_022995, intron 1 of 3)	intron (NM_022995, intron 1 of 3)	26017	NM_022995	65112	Mm.73682	NM_022995	ENSMUSG00000038400	Pmepa1	2210418I02Rik|AW455466|Erg1.2|N4wbp4|Stag1|Tmepai	prostate transmembrane protein, androgen induced 1	protein-coding
chr2_173257553_173258053	151.782	-0.546473	0.173108	-3.15683	0.00159494	0.0388201	all_samples_summits_7939	chr2	173257553	173258053	+	intron (NM_022995, intron 1 of 3)	intron (NM_022995, intron 1 of 3)	18730	NM_022995	65112	Mm.73682	NM_022995	ENSMUSG00000038400	Pmepa1	2210418I02Rik|AW455466|Erg1.2|N4wbp4|Stag1|Tmepai	prostate transmembrane protein, androgen induced 1	protein-coding
chr2_173258536_173259036	120.816	-0.333057	0.202134	-1.6477	0.0994141	0.340947	all_samples_summits_7940	chr2	173258536	173259036	+	intron (NM_022995, intron 1 of 3)	intron (NM_022995, intron 1 of 3)	17747	NM_022995	65112	Mm.73682	NM_022995	ENSMUSG00000038400	Pmepa1	2210418I02Rik|AW455466|Erg1.2|N4wbp4|Stag1|Tmepai	prostate transmembrane protein, androgen induced 1	protein-coding
chr2_173260965_173261465	90.4255	-0.204831	0.244476	-0.837837	0.402122	0.677105	all_samples_summits_7941	chr2	173260965	173261465	+	intron (NM_022995, intron 1 of 3)	intron (NM_022995, intron 1 of 3)	15318	NM_022995	65112	Mm.73682	NM_022995	ENSMUSG00000038400	Pmepa1	2210418I02Rik|AW455466|Erg1.2|N4wbp4|Stag1|Tmepai	prostate transmembrane protein, androgen induced 1	protein-coding
chr2_173261569_173262069	154.753	-0.467517	0.246855	-1.89389	0.0582392	0.259488	all_samples_summits_7942	chr2	173261569	173262069	+	intron (NM_022995, intron 1 of 3)	intron (NM_022995, intron 1 of 3)	14714	NM_022995	65112	Mm.73682	NM_022995	ENSMUSG00000038400	Pmepa1	2210418I02Rik|AW455466|Erg1.2|N4wbp4|Stag1|Tmepai	prostate transmembrane protein, androgen induced 1	protein-coding
chr2_173263541_173264041	235.691	-0.301583	0.155608	-1.9381	0.0526115	0.246682	all_samples_summits_7943	chr2	173263541	173264041	+	intron (NM_022995, intron 1 of 3)	intron (NM_022995, intron 1 of 3)	12742	NM_022995	65112	Mm.73682	NM_022995	ENSMUSG00000038400	Pmepa1	2210418I02Rik|AW455466|Erg1.2|N4wbp4|Stag1|Tmepai	prostate transmembrane protein, androgen induced 1	protein-coding
chr2_173264720_173265220	134.131	-0.256823	0.164567	-1.5606	0.118619	0.373063	all_samples_summits_7944	chr2	173264720	173265220	+	intron (NM_022995, intron 1 of 3)	MIR|SINE|MIR	11563	NM_022995	65112	Mm.73682	NM_022995	ENSMUSG00000038400	Pmepa1	2210418I02Rik|AW455466|Erg1.2|N4wbp4|Stag1|Tmepai	prostate transmembrane protein, androgen induced 1	protein-coding
chr2_173266274_173266774	96.7073	-0.269556	0.515073	-0.523336	0.600741	0.811195	all_samples_summits_7945	chr2	173266274	173266774	+	intron (NM_022995, intron 1 of 3)	intron (NM_022995, intron 1 of 3)	10009	NM_022995	65112	Mm.73682	NM_022995	ENSMUSG00000038400	Pmepa1	2210418I02Rik|AW455466|Erg1.2|N4wbp4|Stag1|Tmepai	prostate transmembrane protein, androgen induced 1	protein-coding
chr2_173275092_173275592	152.806	-0.320348	0.183928	-1.7417	0.081561	0.308421	all_samples_summits_7946	chr2	173275092	173275592	+	intron (NM_022995, intron 1 of 3)	intron (NM_022995, intron 1 of 3)	1191	NM_022995	65112	Mm.73682	NM_022995	ENSMUSG00000038400	Pmepa1	2210418I02Rik|AW455466|Erg1.2|N4wbp4|Stag1|Tmepai	prostate transmembrane protein, androgen induced 1	protein-coding
chr2_173275663_173276163	77.4581	0.188154	0.215627	0.87259	0.382886	0.661403	all_samples_summits_7947	chr2	173275663	173276163	+	intron (NM_022995, intron 1 of 3)	intron (NM_022995, intron 1 of 3)	620	NM_022995	65112	Mm.73682	NM_022995	ENSMUSG00000038400	Pmepa1	2210418I02Rik|AW455466|Erg1.2|N4wbp4|Stag1|Tmepai	prostate transmembrane protein, androgen induced 1	protein-coding
chr2_173276384_173276884	290.561	0.219818	0.160582	1.36889	0.171034	0.44828	all_samples_summits_7948	chr2	173276384	173276884	+	promoter-TSS (NM_022995)	promoter-TSS (NM_022995)	-101	NM_022995	65112	Mm.73682	NM_022995	ENSMUSG00000038400	Pmepa1	2210418I02Rik|AW455466|Erg1.2|N4wbp4|Stag1|Tmepai	prostate transmembrane protein, androgen induced 1	protein-coding
chr2_173280838_173281338	134.703	-0.284751	0.258073	-1.10337	0.269866	0.558333	all_samples_summits_7949	chr2	173280838	173281338	+	Intergenic	Intergenic	-4555	NM_022995	65112	Mm.73682	NM_022995	ENSMUSG00000038400	Pmepa1	2210418I02Rik|AW455466|Erg1.2|N4wbp4|Stag1|Tmepai	prostate transmembrane protein, androgen induced 1	protein-coding
chr2_173281470_173281970	197.045	-0.347196	0.149495	-2.32245	0.0202085	0.15003	all_samples_summits_7950	chr2	173281470	173281970	+	Intergenic	Intergenic	-5187	NM_022995	65112	Mm.73682	NM_022995	ENSMUSG00000038400	Pmepa1	2210418I02Rik|AW455466|Erg1.2|N4wbp4|Stag1|Tmepai	prostate transmembrane protein, androgen induced 1	protein-coding
chr2_173282118_173282618	56.3191	-0.962246	0.310677	-3.09726	0.00195321	0.0435132	all_samples_summits_7951	chr2	173282118	173282618	+	Intergenic	Intergenic	-5835	NM_022995	65112	Mm.73682	NM_022995	ENSMUSG00000038400	Pmepa1	2210418I02Rik|AW455466|Erg1.2|N4wbp4|Stag1|Tmepai	prostate transmembrane protein, androgen induced 1	protein-coding
chr2_173307034_173307534	71.7137	-0.773008	0.286583	-2.69733	0.00698986	0.0851595	all_samples_summits_7952	chr2	173307034	173307534	+	Intergenic	Intergenic	-30751	NM_022995	65112	Mm.73682	NM_022995	ENSMUSG00000038400	Pmepa1	2210418I02Rik|AW455466|Erg1.2|N4wbp4|Stag1|Tmepai	prostate transmembrane protein, androgen induced 1	protein-coding
chr2_173382115_173382615	87.496	-0.0951373	0.328804	-0.289343	0.772319	0.902679	all_samples_summits_7953	chr2	173382115	173382615	+	Intergenic	Intergenic	-105832	NM_022995	65112	Mm.73682	NM_022995	ENSMUSG00000038400	Pmepa1	2210418I02Rik|AW455466|Erg1.2|N4wbp4|Stag1|Tmepai	prostate transmembrane protein, androgen induced 1	protein-coding
chr2_173451993_173452493	437.777	-0.0940364	0.114412	-0.82191	0.411128	0.684066	all_samples_summits_7954	chr2	173451993	173452493	+	Intergenic	Charlie5|DNA|hAT-Charlie	-70349	NM_028158	72221	Mm.46132	NM_028158	ENSMUSG00000027518	1700021F07Rik	-	RIKEN cDNA 1700021F07 gene	protein-coding
chr2_173453631_173454131	57.3102	-0.446266	0.283527	-1.57398	0.115491	0.367994	all_samples_summits_7955	chr2	173453631	173454131	+	Intergenic	Intergenic	-68711	NM_028158	72221	Mm.46132	NM_028158	ENSMUSG00000027518	1700021F07Rik	-	RIKEN cDNA 1700021F07 gene	protein-coding
chr2_173546292_173546792	53.6994	-0.104715	0.235789	-0.444105	0.656967	0.843769	all_samples_summits_7956	chr2	173546292	173546792	+	Intergenic	Intergenic	23950	NM_028158	72221	Mm.46132	NM_028158	ENSMUSG00000027518	1700021F07Rik	-	RIKEN cDNA 1700021F07 gene	protein-coding
chr2_173586584_173587084	62.6744	0.0563303	0.222444	0.253234	0.800087	0.91729	all_samples_summits_7957	chr2	173586584	173587084	+	intron (NR_027957, intron 13 of 14)	CpG	-8561	NM_001199955	70065	Mm.425115	NM_027303	ENSMUSG00000027517	Ankrd60	1700019A24Rik|1700030G11Rik	ankyrin repeat domain 60	protein-coding
chr2_173608228_173608728	406.418	0.0324937	0.0861446	0.3772	0.706025	0.86967	all_samples_summits_7958	chr2	173608228	173608728	+	intron (NR_027957, intron 4 of 14)	intron (NR_027957, intron 4 of 14)	-30205	NM_001199955	70065	Mm.425115	NM_027303	ENSMUSG00000027517	Ankrd60	1700019A24Rik|1700030G11Rik	ankyrin repeat domain 60	protein-coding
chr2_173619070_173619570	211.093	-0.0354248	0.129807	-0.272903	0.784928	0.909402	all_samples_summits_7959	chr2	173619070	173619570	+	intron (NR_027957, intron 2 of 14)	L1MB8|LINE|L1	40219	NR_027957	100043911	Mm.260590	NM_001033179	ENSMUSG00000055897	Ppp4r1l-ps	1700007P14Rik|5830403E09Rik|C030010B13Rik|Ppp4r1l	protein phosphatase 4, regulatory subunit 1-like, pseudogene	pseudo
chr2_173647109_173647609	75.6762	-1.03275	0.33422	-3.09003	0.00200138	0.0440228	all_samples_summits_7960	chr2	173647109	173647609	+	intron (NR_027957, intron 2 of 14)	intron (NR_027957, intron 2 of 14)	12180	NR_027957	100043911	Mm.260590	NM_001033179	ENSMUSG00000055897	Ppp4r1l-ps	1700007P14Rik|5830403E09Rik|C030010B13Rik|Ppp4r1l	protein phosphatase 4, regulatory subunit 1-like, pseudogene	pseudo
chr2_173659413_173659913	535.468	0.156798	0.106814	1.46795	0.142118	0.408534	all_samples_summits_7961	chr2	173659413	173659913	+	promoter-TSS (NR_027957)	promoter-TSS (NR_027957)	-124	NR_027957	100043911	Mm.260590	NM_001033179	ENSMUSG00000055897	Ppp4r1l-ps	1700007P14Rik|5830403E09Rik|C030010B13Rik|Ppp4r1l	protein phosphatase 4, regulatory subunit 1-like, pseudogene	pseudo
chr2_173662523_173663023	62.3811	-0.788749	0.361254	-2.18337	0.0290089	0.180835	all_samples_summits_7962	chr2	173662523	173663023	+	intron (NM_024436, intron 2 of 6)	intron (NM_024436, intron 2 of 6)	2928	NM_024436	19334	Mm.275304	NM_024436	ENSMUSG00000027519	Rab22a	3732413A17Rik|AI662177|AW319644|AW550514|E130120E14Rik|Rab22	RAB22A, member RAS oncogene family	protein-coding
chr2_173666826_173667326	107.714	-0.169544	0.190345	-0.890717	0.373081	0.653572	all_samples_summits_7963	chr2	173666826	173667326	+	intron (NM_024436, intron 2 of 6)	intron (NM_024436, intron 2 of 6)	7231	NM_024436	19334	Mm.275304	NM_024436	ENSMUSG00000027519	Rab22a	3732413A17Rik|AI662177|AW319644|AW550514|E130120E14Rik|Rab22	RAB22A, member RAS oncogene family	protein-coding
chr2_173680079_173680579	60.1137	-0.812479	0.546339	-1.48713	0.136979	0.401213	all_samples_summits_7964	chr2	173680079	173680579	+	intron (NM_024436, intron 2 of 6)	intron (NM_024436, intron 2 of 6)	20484	NM_024436	19334	Mm.275304	NM_024436	ENSMUSG00000027519	Rab22a	3732413A17Rik|AI662177|AW319644|AW550514|E130120E14Rik|Rab22	RAB22A, member RAS oncogene family	protein-coding
chr2_173698772_173699272	46.4067	-0.387015	0.299035	-1.29421	0.195592	0.479153	all_samples_summits_7965	chr2	173698772	173699272	+	intron (NM_024436, intron 6 of 6)	intron (NM_024436, intron 6 of 6)	2126	NR_105758	102465173		NR_105758	ENSMUSG00000098588	Mir6340	Gm27909|mmu-mir-6340	microRNA 6340	ncRNA
chr2_173737266_173737766	358.308	0.103998	0.129892	0.800647	0.423336	0.692992	all_samples_summits_7966	chr2	173737266	173737766	+	promoter-TSS (NM_019806)	promoter-TSS (NM_019806)	-55	NM_019806	56491	Mm.260456	NM_019806	ENSMUSG00000054455	Vapb	AI225786|AI840687|AI848259|D2Abb2e|R75548|VAP33b|Vamp33b	vesicle-associated membrane protein, associated protein B and C	protein-coding
chr2_173744040_173744540	74.2437	-0.278091	0.535585	-0.519227	0.603602	0.813052	all_samples_summits_7967	chr2	173744040	173744540	+	intron (NM_019806, intron 1 of 5)	intron (NM_019806, intron 1 of 5)	6719	NM_019806	56491	Mm.260456	NM_019806	ENSMUSG00000054455	Vapb	AI225786|AI840687|AI848259|D2Abb2e|R75548|VAP33b|Vamp33b	vesicle-associated membrane protein, associated protein B and C	protein-coding
chr2_173790182_173790682	64.8597	-0.317749	0.278175	-1.14226	0.253344	0.541574	all_samples_summits_7968	chr2	173790182	173790682	+	Intergenic	Intergenic	52861	NM_019806	56491	Mm.260456	NM_019806	ENSMUSG00000054455	Vapb	AI225786|AI840687|AI848259|D2Abb2e|R75548|VAP33b|Vamp33b	vesicle-associated membrane protein, associated protein B and C	protein-coding
chr2_174067744_174068244	93.2929	-0.306159	0.285329	-1.073	0.283271	0.572193	all_samples_summits_7969	chr2	174067744	174068244	+	Intergenic	Intergenic	-8308	NM_001363030	228960	Mm.277977	NM_172675	ENSMUSG00000027522	Stx16	4930401D03|5430410K23Rik|6330500A18Rik|AI648908|AW553605|Syn16	syntaxin 16	protein-coding
chr2_174075979_174076479	340.975	0.180934	0.0961036	1.88269	0.0597419	0.26298	all_samples_summits_7970	chr2	174075979	174076479	+	promoter-TSS (NM_001102423)	promoter-TSS (NM_001102423)	-73	NM_001363030	228960	Mm.277977	NM_172675	ENSMUSG00000027522	Stx16	4930401D03|5430410K23Rik|6330500A18Rik|AI648908|AW553605|Syn16	syntaxin 16	protein-coding
chr2_174110052_174110552	164.531	0.112429	0.172319	0.652446	0.514113	0.756626	all_samples_summits_7971	chr2	174110052	174110552	+	promoter-TSS (NM_213733)	promoter-TSS (NM_213733)	-49	NM_213733	228961	Mm.295629	NM_213733	ENSMUSG00000039263	Npepl1	BC023239|C85514|mKIAA1974	aminopeptidase-like 1	protein-coding
chr2_174158903_174159403	187.729	-0.00119562	0.149895	-0.00797643	0.993636	0.99788	all_samples_summits_7972	chr2	174158903	174159403	+	intron (NR_040530, intron 2 of 3)	L1MB3|LINE|L1	24765	NR_040530	100038374	Mm.127249	NR_040530	ENSMUSG00000074555	Gm10714	-	predicted gene 10714	ncRNA
chr2_174312092_174312592	64.6482	-0.0918588	0.263632	-0.348436	0.727513	0.880406	all_samples_summits_7973	chr2	174312092	174312592	+	intron (NM_001310085, intron 2 of 12)	intron (NM_001310085, intron 2 of 12)	14483	NM_001310085	14683	Mm.125770	NM_010309	ENSMUSG00000027523	Gnas	5530400H20Rik|A930027G11Rik|C130027O20Rik|GPSA|GSP|Galphas|Gnas1|Gnasxl|Gs-alpha|Gsa|Nesp|Nesp55|Nespl|Oed-Sml|Oedsml|P1|P2|P3|PHP1A|PHP1B|POH|SCG6	GNAS (guanine nucleotide binding protein, alpha stimulating) complex locus	protein-coding
chr2_174327477_174327977	158.82	-0.132321	0.149585	-0.884591	0.376377	0.656028	all_samples_summits_7974	chr2	174327477	174327977	+	promoter-TSS (NR_003258)	promoter-TSS (NR_003258)	-22	NR_003258	14683	Mm.125770	NM_010309	ENSMUSG00000027523	Gnas	5530400H20Rik|A930027G11Rik|C130027O20Rik|GPSA|GSP|Galphas|Gnas1|Gnasxl|Gs-alpha|Gsa|Nesp|Nesp55|Nespl|Oed-Sml|Oedsml|P1|P2|P3|PHP1A|PHP1B|POH|SCG6	GNAS (guanine nucleotide binding protein, alpha stimulating) complex locus	protein-coding
chr2_174329766_174330266	233.221	0.182891	0.147951	1.23616	0.216399	0.504556	all_samples_summits_7975	chr2	174329766	174330266	+	promoter-TSS (NM_001364030)	promoter-TSS (NM_001364030)	10	NM_001077510	14683	Mm.125770	NM_010309	ENSMUSG00000027523	Gnas	5530400H20Rik|A930027G11Rik|C130027O20Rik|GPSA|GSP|Galphas|Gnas1|Gnasxl|Gs-alpha|Gsa|Nesp|Nesp55|Nespl|Oed-Sml|Oedsml|P1|P2|P3|PHP1A|PHP1B|POH|SCG6	GNAS (guanine nucleotide binding protein, alpha stimulating) complex locus	protein-coding
chr2_174330732_174331232	164.738	-0.087982	0.1823	-0.482622	0.629364	0.827327	all_samples_summits_7976	chr2	174330732	174331232	+	intron (NM_201616, intron 1 of 11)	CpG-8943	976	NM_001077510	14683	Mm.125770	NM_010309	ENSMUSG00000027523	Gnas	5530400H20Rik|A930027G11Rik|C130027O20Rik|GPSA|GSP|Galphas|Gnas1|Gnasxl|Gs-alpha|Gsa|Nesp|Nesp55|Nespl|Oed-Sml|Oedsml|P1|P2|P3|PHP1A|PHP1B|POH|SCG6	GNAS (guanine nucleotide binding protein, alpha stimulating) complex locus	protein-coding
chr2_174343896_174344396	261.019	0.315599	0.153197	2.06008	0.0393905	0.21308	all_samples_summits_7977	chr2	174343896	174344396	+	intron (NM_201616, intron 6 of 11)	intron (NM_201616, intron 6 of 11)	14140	NM_001077510	14683	Mm.125770	NM_010309	ENSMUSG00000027523	Gnas	5530400H20Rik|A930027G11Rik|C130027O20Rik|GPSA|GSP|Galphas|Gnas1|Gnasxl|Gs-alpha|Gsa|Nesp|Nesp55|Nespl|Oed-Sml|Oedsml|P1|P2|P3|PHP1A|PHP1B|POH|SCG6	GNAS (guanine nucleotide binding protein, alpha stimulating) complex locus	protein-coding
chr2_174414704_174415204	55.7623	-0.251352	0.262358	-0.958051	0.338037	0.623607	all_samples_summits_7978	chr2	174414704	174415204	+	promoter-TSS (NM_020580)	promoter-TSS (NM_020580)	-850	NM_020580	57314	Mm.271709	NM_020580	ENSMUSG00000016253	Nelfcd	2410003I03Rik|C77797|Th1|Th1l	negative elongation factor complex member C/D, Th1l	protein-coding
chr2_174415466_174415966	299.192	-0.0196073	0.107372	-0.182611	0.855103	0.943032	all_samples_summits_7979	chr2	174415466	174415966	+	promoter-TSS (NM_020580)	promoter-TSS (NM_020580)	-88	NM_020580	57314	Mm.271709	NM_020580	ENSMUSG00000016253	Nelfcd	2410003I03Rik|C77797|Th1|Th1l	negative elongation factor complex member C/D, Th1l	protein-coding
chr2_174437744_174438244	172.222	-0.691982	0.156968	-4.40843	1.04122e-05	0.00233503	all_samples_summits_7980	chr2	174437744	174438244	+	intron (NM_022325, intron 2 of 5)	intron (NM_022325, intron 2 of 5)	1045	NM_022325	64138	Mm.156919	NM_022325	ENSMUSG00000016256	Ctsz	AI787083|AU019819|CTSX|D2Wsu143e	cathepsin Z	protein-coding
chr2_174438748_174439248	172.893	-0.0806778	0.167443	-0.481821	0.629933	0.827706	all_samples_summits_7981	chr2	174438748	174439248	+	promoter-TSS (NM_022325)	promoter-TSS (NM_022325)	41	NM_022325	64138	Mm.156919	NM_022325	ENSMUSG00000016256	Ctsz	AI787083|AU019819|CTSX|D2Wsu143e	cathepsin Z	protein-coding
chr2_174441769_174442269	167.627	-0.153878	0.156916	-0.980638	0.326771	0.613726	all_samples_summits_7982	chr2	174441769	174442269	+	Intergenic	Intergenic	-2980	NM_022325	64138	Mm.156919	NM_022325	ENSMUSG00000016256	Ctsz	AI787083|AU019819|CTSX|D2Wsu143e	cathepsin Z	protein-coding
chr2_174442310_174442810	398.595	-0.277325	0.125182	-2.21538	0.0267342	0.173002	all_samples_summits_7983	chr2	174442310	174442810	+	Intergenic	Intergenic	-3521	NM_022325	64138	Mm.156919	NM_022325	ENSMUSG00000016256	Ctsz	AI787083|AU019819|CTSX|D2Wsu143e	cathepsin Z	protein-coding
chr2_174463907_174464407	443.574	0.153516	0.124826	1.22984	0.218758	0.506806	all_samples_summits_7984	chr2	174463907	174464407	+	promoter-TSS (NM_025983)	promoter-TSS (NM_025983)	-56	NM_025983	67126	Mm.20841	NM_025983	ENSMUSG00000016252	Atp5e	2410043G19Rik|ATPE|AV000645|Atp5f1e	ATP synthase, H+ transporting, mitochondrial F1 complex, epsilon subunit	protein-coding
chr2_174472799_174473299	374.192	0.0813499	0.105709	0.769568	0.441556	0.705645	all_samples_summits_7985	chr2	174472799	174473299	+	promoter-TSS (NM_025531)	promoter-TSS (NM_025531)	-108	NM_025531	66390	Mm.182294	NM_025531	ENSMUSG00000016257	Prelid3b	2310042G06Rik|AA407013|Slmo2	PRELI domain containing 3B	protein-coding
chr2_174514881_174515381	127.014	-0.310217	0.204153	-1.51953	0.128628	0.388236	all_samples_summits_7986	chr2	174514881	174515381	+	Intergenic	Intergenic	-42190	NM_025531	66390	Mm.182294	NM_025531	ENSMUSG00000016257	Prelid3b	2310042G06Rik|AA407013|Slmo2	PRELI domain containing 3B	protein-coding
chr2_174673935_174674435	111.698	-0.131549	0.17531	-0.750382	0.453024	0.713802	all_samples_summits_7987	chr2	174673935	174674435	+	intron (NM_001099328, intron 3 of 4)	intron (NM_001099328, intron 3 of 4)	30651	NM_001099328	100043757	Mm.48711	NM_001099328	ENSMUSG00000050600	Zfp831	-	zinc finger protein 831	protein-coding
chr2_174675632_174676132	53.4372	0.455718	0.233571	1.95109	0.0510463	0.24277	all_samples_summits_7988	chr2	174675632	174676132	+	intron (NM_001099328, intron 3 of 4)	intron (NM_001099328, intron 3 of 4)	32348	NM_001099328	100043757	Mm.48711	NM_001099328	ENSMUSG00000050600	Zfp831	-	zinc finger protein 831	protein-coding
chr2_174747140_174747640	357.03	-0.075449	0.106444	-0.708816	0.478439	0.73266	all_samples_summits_7989	chr2	174747140	174747640	+	Intergenic	Intergenic	-13229	NM_007903	13616	Mm.9478	NM_007903	ENSMUSG00000027524	Edn3	ET-3|PPET3|ls|tmgc48	endothelin 3	protein-coding
chr2_174748605_174749105	84.2882	0.00807137	0.254369	0.031731	0.974687	0.990642	all_samples_summits_7990	chr2	174748605	174749105	+	Intergenic	Intergenic	-11764	NM_007903	13616	Mm.9478	NM_007903	ENSMUSG00000027524	Edn3	ET-3|PPET3|ls|tmgc48	endothelin 3	protein-coding
chr2_174753034_174753534	126.322	-0.570744	0.18665	-3.05783	0.00222946	0.0462915	all_samples_summits_7991	chr2	174753034	174753534	+	Intergenic	Intergenic	-7335	NM_007903	13616	Mm.9478	NM_007903	ENSMUSG00000027524	Edn3	ET-3|PPET3|ls|tmgc48	endothelin 3	protein-coding
chr2_174754186_174754686	158.839	0.0277984	0.172916	0.160762	0.872281	0.950279	all_samples_summits_7992	chr2	174754186	174754686	+	Intergenic	Intergenic	-6183	NM_007903	13616	Mm.9478	NM_007903	ENSMUSG00000027524	Edn3	ET-3|PPET3|ls|tmgc48	endothelin 3	protein-coding
chr2_174827762_174828262	113.437	-0.235008	0.232231	-1.01196	0.311557	0.599331	all_samples_summits_7993	chr2	174827762	174828262	+	Intergenic	Intergenic	67393	NM_007903	13616	Mm.9478	NM_007903	ENSMUSG00000027524	Edn3	ET-3|PPET3|ls|tmgc48	endothelin 3	protein-coding
chr2_174858347_174858847	68.678	0.0771514	0.22015	0.350449	0.726002	0.879732	all_samples_summits_7994	chr2	174858347	174858847	+	Intergenic	Intergenic	97978	NM_007903	13616	Mm.9478	NM_007903	ENSMUSG00000027524	Edn3	ET-3|PPET3|ls|tmgc48	endothelin 3	protein-coding
chr2_177206250_177206750	112.539	-0.215079	0.168484	-1.27656	0.201759	0.48658	all_samples_summits_7995	chr2	177206250	177206750	+	Intergenic	Intergenic	205544	NM_001362250	628147	Mm.374080	NM_001362250		Gm2004	100039000	predicted gene 2004	protein-coding
chr2_177497914_177498414	94.2524	0.122218	0.235142	0.519761	0.60323	0.812826	all_samples_summits_7996	chr2	177497914	177498414	+	promoter-TSS (NR_036450)	promoter-TSS (NR_036450)	-62	NR_036450	433520	Mm.425117	NM_001024825		Gm14403	-	predicted gene 14403	ncRNA
chr2_177957069_177957569	98.8301	-0.0641808	0.170282	-0.376909	0.706241	0.869788	all_samples_summits_7997	chr2	177957069	177957569	+	promoter-TSS (NM_001190302)	promoter-TSS (NM_001190302)	-31	NM_001282028	665211	Mm.441314	NM_001190302	ENSMUSG00000078862	Gm14326	-	predicted gene 14326	protein-coding
chr2_178022975_178023475	128.375	-0.215104	0.175524	-1.22549	0.22039	0.508575	all_samples_summits_7998	chr2	178022975	178023475	+	promoter-TSS (NM_001177399)	promoter-TSS (NM_001177399)	-59	NM_001177399	626848	Mm.422604	NM_001177399	ENSMUSG00000074519	Zfp971	Etohi1	zinc finger protein 971	protein-coding
chr2_178596692_178597192	99.2531	-0.214048	0.23145	-0.924813	0.355063	0.637569	all_samples_summits_7999	chr2	178596692	178597192	+	Intergenic	Intergenic	166427	NM_001291189	381409	Mm.330860	NM_198656	ENSMUSG00000039155	Cdh26	Gm1010	cadherin-like 26	protein-coding
chr2_178629713_178630213	54.4002	-0.247308	0.223959	-1.10425	0.269483	0.557848	all_samples_summits_8000	chr2	178629713	178630213	+	Intergenic	Intergenic	199448	NM_001291189	381409	Mm.330860	NM_198656	ENSMUSG00000039155	Cdh26	Gm1010	cadherin-like 26	protein-coding
chr2_178635634_178636134	108.049	0.331095	0.285209	1.16089	0.245688	0.53387	all_samples_summits_8001	chr2	178635634	178636134	+	Intergenic	RMER17C|LTR|ERVK	205369	NM_001291189	381409	Mm.330860	NM_198656	ENSMUSG00000039155	Cdh26	Gm1010	cadherin-like 26	protein-coding
chr2_178642413_178642913	327.217	0.0992388	0.123562	0.803149	0.421888	0.691823	all_samples_summits_8002	chr2	178642413	178642913	+	Intergenic	Intergenic	212148	NM_001291189	381409	Mm.330860	NM_198656	ENSMUSG00000039155	Cdh26	Gm1010	cadherin-like 26	protein-coding
chr2_178642976_178643476	128.901	0.0385018	0.194509	0.197943	0.843089	0.937688	all_samples_summits_8003	chr2	178642976	178643476	+	Intergenic	Intergenic	212711	NM_001291189	381409	Mm.330860	NM_198656	ENSMUSG00000039155	Cdh26	Gm1010	cadherin-like 26	protein-coding
chr2_178662319_178662819	388.095	-0.0363804	0.133387	-0.272744	0.78505	0.909432	all_samples_summits_8004	chr2	178662319	178662819	+	Intergenic	Intergenic	232054	NM_001291189	381409	Mm.330860	NM_198656	ENSMUSG00000039155	Cdh26	Gm1010	cadherin-like 26	protein-coding
chr2_178664954_178665454	60.706	-0.024831	0.242289	-0.102485	0.918372	0.968996	all_samples_summits_8005	chr2	178664954	178665454	+	Intergenic	ORR1E|LTR|ERVL-MaLR	234689	NM_001291189	381409	Mm.330860	NM_198656	ENSMUSG00000039155	Cdh26	Gm1010	cadherin-like 26	protein-coding
chr2_178982032_178982532	156.887	0.137887	0.173835	0.793205	0.427658	0.696122	all_samples_summits_8006	chr2	178982032	178982532	+	Intergenic	Intergenic	-432654	NM_026596	68175	Mm.158187	NM_026596		4930591A17Rik	-	RIKEN cDNA 4930591A17 gene	protein-coding
chr2_179022741_179023241	135.46	-0.282245	0.162267	-1.73939	0.081966	0.309275	all_samples_summits_8007	chr2	179022741	179023241	+	Intergenic	Intergenic	-391945	NM_026596	68175	Mm.158187	NM_026596		4930591A17Rik	-	RIKEN cDNA 4930591A17 gene	protein-coding
chr2_179193702_179194202	63.1627	0.0278601	0.271374	0.102663	0.91823	0.968996	all_samples_summits_8008	chr2	179193702	179194202	+	Intergenic	Intergenic	-220984	NM_026596	68175	Mm.158187	NM_026596		4930591A17Rik	-	RIKEN cDNA 4930591A17 gene	protein-coding
chr2_179442167_179442667	123.266	0.637238	0.190929	3.33757	0.000845134	0.0272225	all_samples_summits_8009	chr2	179442167	179442667	+	promoter-TSS (NM_009867)	promoter-TSS (NM_009867)	-14	NM_009867	12561	Mm.184711	NM_009867	ENSMUSG00000000305	Cdh4	AW120700|R-CAD|R-Cadh|Rcad	cadherin 4	protein-coding
chr2_179916776_179917276	74.2218	-0.118377	0.242909	-0.487331	0.626024	0.825313	all_samples_summits_8010	chr2	179916776	179917276	+	intron (NM_001081092, intron 14 of 14)	intron (NM_001081092, intron 14 of 14)	59620	NM_001081092	228980	Mm.235542	NM_001081092	ENSMUSG00000039117	Taf4	135kDa|AI450312|TAFII130|TAFII135|Taf2c1|Taf4a	TATA-box binding protein associated factor 4	protein-coding
chr2_179975122_179975622	66.6723	-0.104676	0.261231	-0.400703	0.688639	0.86098	all_samples_summits_8011	chr2	179975122	179975622	+	intron (NM_001081092, intron 1 of 14)	CpG	1274	NM_001081092	228980	Mm.235542	NM_001081092	ENSMUSG00000039117	Taf4	135kDa|AI450312|TAFII130|TAFII135|Taf2c1|Taf4a	TATA-box binding protein associated factor 4	protein-coding
chr2_179976647_179977147	270.119	-0.073222	0.139212	-0.525976	0.598905	0.810183	all_samples_summits_8012	chr2	179976647	179977147	+	promoter-TSS (NR_033782)	promoter-TSS (NR_033782)	44	NR_033782	66730	Mm.31773	NR_033782	ENSMUSG00000085704	4921531C22Rik	-	RIKEN cDNA 4921531C22 gene	ncRNA
chr2_179979761_179980261	180.699	-0.294422	0.136523	-2.15657	0.0310388	0.18727	all_samples_summits_8013	chr2	179979761	179980261	+	TTS (NR_033782)	TTS (NR_033782)	3158	NR_033782	66730	Mm.31773	NR_033782	ENSMUSG00000085704	4921531C22Rik	-	RIKEN cDNA 4921531C22 gene	ncRNA
chr2_180024702_180025202	512.42	0.128743	0.0793319	1.62284	0.104624	0.350081	all_samples_summits_8014	chr2	180024702	180025202	+	promoter-TSS (NM_177727)	promoter-TSS (NM_177727)	-35	NM_177727	241846	Mm.21577	NM_177727	ENSMUSG00000039108	Lsm14b	9430078B04|BC040823	LSM family member 14B	protein-coding
chr2_180104268_180104768	210.353	0.125531	0.170014	0.738357	0.460298	0.719484	all_samples_summits_8015	chr2	180104268	180104768	+	promoter-TSS (NR_102309)	promoter-TSS (NR_102309)	-111	NM_133849	99296	Mm.285360	NM_133849	ENSMUSG00000039059	Hrh3	AW049250|Eae8|H3R|HH3R	histamine receptor H3	protein-coding
chr2_180115223_180115723	363.284	0.102203	0.118085	0.865504	0.386762	0.664767	all_samples_summits_8016	chr2	180115223	180115723	+	Intergenic	Intergenic	-3833	NM_144500	228983	Mm.253578	NM_144500	ENSMUSG00000039050	Osbpl2	C130070J12Rik|ORP-2|Orp2	oxysterol binding protein-like 2	protein-coding
chr2_180118909_180119409	776.268	0.108766	0.0795089	1.36797	0.171322	0.448628	all_samples_summits_8017	chr2	180118909	180119409	+	promoter-TSS (NM_144500)	promoter-TSS (NM_144500)	-147	NM_144500	228983	Mm.253578	NM_144500	ENSMUSG00000039050	Osbpl2	C130070J12Rik|ORP-2|Orp2	oxysterol binding protein-like 2	protein-coding
chr2_180119559_180120059	166.942	-0.289388	0.154548	-1.87249	0.0611395	0.265952	all_samples_summits_8018	chr2	180119559	180120059	+	intron (NM_144500, intron 1 of 13)	CpG	503	NM_144500	228983	Mm.253578	NM_144500	ENSMUSG00000039050	Osbpl2	C130070J12Rik|ORP-2|Orp2	oxysterol binding protein-like 2	protein-coding
chr2_180162309_180162809	63.349	0.0123181	0.374417	0.0328995	0.973755	0.990247	all_samples_summits_8019	chr2	180162309	180162809	+	3' UTR (NM_144500, exon 14 of 14)	3' UTR (NM_144500, exon 14 of 14)	-9029	NM_019822	56436	Mm.316654	NM_019822	ENSMUSG00000039041	Adrm1	1110063P18Rik|2510006J17Rik|AA408205|ARM-1|AU043535|Arm1|Gp110|Rpn13	adhesion regulating molecule 1	protein-coding
chr2_180170141_180170641	89.2608	-0.299212	0.31289	-0.956285	0.338928	0.624372	all_samples_summits_8020	chr2	180170141	180170641	+	Intergenic	RSINE1|SINE|B4	-1197	NM_019822	56436	Mm.316654	NM_019822	ENSMUSG00000039041	Adrm1	1110063P18Rik|2510006J17Rik|AA408205|ARM-1|AU043535|Arm1|Gp110|Rpn13	adhesion regulating molecule 1	protein-coding
chr2_180170718_180171218	101.355	0.0625366	0.18067	0.346137	0.72924	0.88146	all_samples_summits_8021	chr2	180170718	180171218	+	promoter-TSS (NM_019822)	promoter-TSS (NM_019822)	-620	NM_019822	56436	Mm.316654	NM_019822	ENSMUSG00000039041	Adrm1	1110063P18Rik|2510006J17Rik|AA408205|ARM-1|AU043535|Arm1|Gp110|Rpn13	adhesion regulating molecule 1	protein-coding
chr2_180171246_180171746	536.615	0.156536	0.102243	1.53102	0.125763	0.384481	all_samples_summits_8022	chr2	180171246	180171746	+	promoter-TSS (NM_019822)	promoter-TSS (NM_019822)	-92	NM_019822	56436	Mm.316654	NM_019822	ENSMUSG00000039041	Adrm1	1110063P18Rik|2510006J17Rik|AA408205|ARM-1|AU043535|Arm1|Gp110|Rpn13	adhesion regulating molecule 1	protein-coding
chr2_180173582_180174082	86.3846	-0.315269	0.221897	-1.42079	0.155377	0.427259	all_samples_summits_8023	chr2	180173582	180174082	+	intron (NM_019822, intron 3 of 9)	intron (NM_019822, intron 3 of 9)	2244	NM_019822	56436	Mm.316654	NM_019822	ENSMUSG00000039041	Adrm1	1110063P18Rik|2510006J17Rik|AA408205|ARM-1|AU043535|Arm1|Gp110|Rpn13	adhesion regulating molecule 1	protein-coding
chr2_180174095_180174595	123.016	-0.599877	0.194887	-3.07808	0.00208342	0.0449121	all_samples_summits_8024	chr2	180174095	180174595	+	exon (NM_019822, exon 5 of 10)	exon (NM_019822, exon 5 of 10)	2757	NM_019822	56436	Mm.316654	NM_019822	ENSMUSG00000039041	Adrm1	1110063P18Rik|2510006J17Rik|AA408205|ARM-1|AU043535|Arm1|Gp110|Rpn13	adhesion regulating molecule 1	protein-coding
chr2_180213347_180213847	119.065	-0.0993191	0.193039	-0.514503	0.6069	0.814801	all_samples_summits_8025	chr2	180213347	180213847	+	intron (NM_001081171, intron 2 of 78)	MTD-int|LTR|ERVL-MaLR	12262	NM_001081171	16776	Mm.4339	NM_001081171	ENSMUSG00000015647	Lama5	AA408760|AA408762|AI853660|[a]5|laminin-511|mKIAA0533	laminin, alpha 5	protein-coding
chr2_180213925_180214425	116.781	0.0854357	0.178844	0.47771	0.632857	0.829595	all_samples_summits_8026	chr2	180213925	180214425	+	intron (NM_001081171, intron 2 of 78)	B1_Mur3|SINE|Alu	11684	NM_001081171	16776	Mm.4339	NM_001081171	ENSMUSG00000015647	Lama5	AA408760|AA408762|AI853660|[a]5|laminin-511|mKIAA0533	laminin, alpha 5	protein-coding
chr2_180214543_180215043	288.44	-0.0817301	0.141618	-0.577118	0.56386	0.788593	all_samples_summits_8027	chr2	180214543	180215043	+	intron (NM_001081171, intron 2 of 78)	intron (NM_001081171, intron 2 of 78)	11066	NM_001081171	16776	Mm.4339	NM_001081171	ENSMUSG00000015647	Lama5	AA408760|AA408762|AI853660|[a]5|laminin-511|mKIAA0533	laminin, alpha 5	protein-coding
chr2_180215877_180216377	270.5	-0.0851947	0.118439	-0.719315	0.471947	0.728273	all_samples_summits_8028	chr2	180215877	180216377	+	intron (NM_001081171, intron 2 of 78)	intron (NM_001081171, intron 2 of 78)	9732	NM_001081171	16776	Mm.4339	NM_001081171	ENSMUSG00000015647	Lama5	AA408760|AA408762|AI853660|[a]5|laminin-511|mKIAA0533	laminin, alpha 5	protein-coding
chr2_180217527_180218027	149.532	-0.0925297	0.175116	-0.528392	0.597227	0.809199	all_samples_summits_8029	chr2	180217527	180218027	+	intron (NM_001081171, intron 2 of 78)	intron (NM_001081171, intron 2 of 78)	8082	NM_001081171	16776	Mm.4339	NM_001081171	ENSMUSG00000015647	Lama5	AA408760|AA408762|AI853660|[a]5|laminin-511|mKIAA0533	laminin, alpha 5	protein-coding
chr2_180218568_180219068	92.3637	0.299486	0.199025	1.50476	0.132385	0.394332	all_samples_summits_8030	chr2	180218568	180219068	+	intron (NM_001081171, intron 2 of 78)	intron (NM_001081171, intron 2 of 78)	7041	NM_001081171	16776	Mm.4339	NM_001081171	ENSMUSG00000015647	Lama5	AA408760|AA408762|AI853660|[a]5|laminin-511|mKIAA0533	laminin, alpha 5	protein-coding
chr2_180220138_180220638	223.205	-0.0763284	0.14104	-0.541184	0.588381	0.803902	all_samples_summits_8031	chr2	180220138	180220638	+	intron (NM_001081171, intron 2 of 78)	intron (NM_001081171, intron 2 of 78)	5471	NM_001081171	16776	Mm.4339	NM_001081171	ENSMUSG00000015647	Lama5	AA408760|AA408762|AI853660|[a]5|laminin-511|mKIAA0533	laminin, alpha 5	protein-coding
chr2_180220990_180221490	119.534	-0.398475	0.243746	-1.63479	0.102093	0.346064	all_samples_summits_8032	chr2	180220990	180221490	+	exon (NM_001081171, exon 2 of 79)	exon (NM_001081171, exon 2 of 79)	4619	NM_001081171	16776	Mm.4339	NM_001081171	ENSMUSG00000015647	Lama5	AA408760|AA408762|AI853660|[a]5|laminin-511|mKIAA0533	laminin, alpha 5	protein-coding
chr2_180222124_180222624	169.7	0.0358768	0.14913	0.240574	0.809885	0.92166	all_samples_summits_8033	chr2	180222124	180222624	+	intron (NM_001081171, intron 1 of 78)	intron (NM_001081171, intron 1 of 78)	3485	NM_001081171	16776	Mm.4339	NM_001081171	ENSMUSG00000015647	Lama5	AA408760|AA408762|AI853660|[a]5|laminin-511|mKIAA0533	laminin, alpha 5	protein-coding
chr2_180223269_180223769	173.039	-0.291198	0.219208	-1.32841	0.184043	0.464152	all_samples_summits_8034	chr2	180223269	180223769	+	intron (NM_001081171, intron 1 of 78)	intron (NM_001081171, intron 1 of 78)	2340	NM_001081171	16776	Mm.4339	NM_001081171	ENSMUSG00000015647	Lama5	AA408760|AA408762|AI853660|[a]5|laminin-511|mKIAA0533	laminin, alpha 5	protein-coding
chr2_180224882_180225382	180.992	-0.291612	0.155025	-1.88106	0.0599638	0.263633	all_samples_summits_8035	chr2	180224882	180225382	+	intron (NM_001081171, intron 1 of 78)	CpG	727	NM_001081171	16776	Mm.4339	NM_001081171	ENSMUSG00000015647	Lama5	AA408760|AA408762|AI853660|[a]5|laminin-511|mKIAA0533	laminin, alpha 5	protein-coding
chr2_180225633_180226133	291.963	0.149087	0.118036	1.26306	0.206568	0.492576	all_samples_summits_8036	chr2	180225633	180226133	+	promoter-TSS (NM_001081171)	promoter-TSS (NM_001081171)	-24	NM_001081171	16776	Mm.4339	NM_001081171	ENSMUSG00000015647	Lama5	AA408760|AA408762|AI853660|[a]5|laminin-511|mKIAA0533	laminin, alpha 5	protein-coding
chr2_180227531_180228031	201.828	0.100249	0.131769	0.760795	0.446779	0.709219	all_samples_summits_8037	chr2	180227531	180228031	+	Intergenic	Intergenic	-1922	NM_001081171	16776	Mm.4339	NM_001081171	ENSMUSG00000015647	Lama5	AA408760|AA408762|AI853660|[a]5|laminin-511|mKIAA0533	laminin, alpha 5	protein-coding
chr2_180228556_180229056	91.0053	-0.381223	0.285416	-1.33567	0.181656	0.461312	all_samples_summits_8038	chr2	180228556	180229056	+	Intergenic	Intergenic	-2947	NM_001081171	16776	Mm.4339	NM_001081171	ENSMUSG00000015647	Lama5	AA408760|AA408762|AI853660|[a]5|laminin-511|mKIAA0533	laminin, alpha 5	protein-coding
chr2_180229082_180229582	51.7465	-0.964141	0.391281	-2.46406	0.0137372	0.122376	all_samples_summits_8039	chr2	180229082	180229582	+	Intergenic	Intergenic	-3473	NM_001081171	16776	Mm.4339	NM_001081171	ENSMUSG00000015647	Lama5	AA408760|AA408762|AI853660|[a]5|laminin-511|mKIAA0533	laminin, alpha 5	protein-coding
chr2_180230412_180230912	76.3465	0.0726324	0.259745	0.27963	0.779761	0.906327	all_samples_summits_8040	chr2	180230412	180230912	+	Intergenic	Intergenic	-4803	NM_001081171	16776	Mm.4339	NM_001081171	ENSMUSG00000015647	Lama5	AA408760|AA408762|AI853660|[a]5|laminin-511|mKIAA0533	laminin, alpha 5	protein-coding
chr2_180232542_180233042	115.97	-0.201112	0.203917	-0.986247	0.324012	0.611498	all_samples_summits_8041	chr2	180232542	180233042	+	Intergenic	Intergenic	-6933	NM_001081171	16776	Mm.4339	NM_001081171	ENSMUSG00000015647	Lama5	AA408760|AA408762|AI853660|[a]5|laminin-511|mKIAA0533	laminin, alpha 5	protein-coding
chr2_180233049_180233549	273.774	-0.260685	0.133274	-1.95602	0.0504633	0.241095	all_samples_summits_8042	chr2	180233049	180233549	+	Intergenic	Intergenic	-7440	NM_001081171	16776	Mm.4339	NM_001081171	ENSMUSG00000015647	Lama5	AA408760|AA408762|AI853660|[a]5|laminin-511|mKIAA0533	laminin, alpha 5	protein-coding
chr2_180234264_180234764	121.463	-0.132426	0.180132	-0.735162	0.462241	0.720732	all_samples_summits_8043	chr2	180234264	180234764	+	Intergenic	Intergenic	-8655	NM_001081171	16776	Mm.4339	NM_001081171	ENSMUSG00000015647	Lama5	AA408760|AA408762|AI853660|[a]5|laminin-511|mKIAA0533	laminin, alpha 5	protein-coding
chr2_180234862_180235362	262.969	0.309926	0.114691	2.70227	0.00688682	0.0843366	all_samples_summits_8044	chr2	180234862	180235362	+	Intergenic	Intergenic	-9253	NM_001081171	16776	Mm.4339	NM_001081171	ENSMUSG00000015647	Lama5	AA408760|AA408762|AI853660|[a]5|laminin-511|mKIAA0533	laminin, alpha 5	protein-coding
chr2_180235742_180236242	151.196	-0.0109969	0.179797	-0.0611628	0.95123	0.982109	all_samples_summits_8045	chr2	180235742	180236242	+	Intergenic	Intergenic	-10133	NM_001081171	16776	Mm.4339	NM_001081171	ENSMUSG00000015647	Lama5	AA408760|AA408762|AI853660|[a]5|laminin-511|mKIAA0533	laminin, alpha 5	protein-coding
chr2_180243082_180243582	235.665	0.126442	0.121856	1.03764	0.29944	0.587002	all_samples_summits_8046	chr2	180243082	180243582	+	Intergenic	Intergenic	-14047	NM_001355520	66481	Mm.289669	NM_025587	ENSMUSG00000039001	Rps21	1810049N11Rik|2410030A14Rik	ribosomal protein S21	protein-coding
chr2_180247876_180248376	197.085	0.142069	0.157447	0.902327	0.366883	0.648065	all_samples_summits_8047	chr2	180247876	180248376	+	Intergenic	Intergenic	-9253	NM_001355520	66481	Mm.289669	NM_025587	ENSMUSG00000039001	Rps21	1810049N11Rik|2410030A14Rik	ribosomal protein S21	protein-coding
chr2_180248934_180249434	169.98	-0.0381763	0.156981	-0.243191	0.807858	0.920939	all_samples_summits_8048	chr2	180248934	180249434	+	Intergenic	Intergenic	-8195	NM_001355520	66481	Mm.289669	NM_025587	ENSMUSG00000039001	Rps21	1810049N11Rik|2410030A14Rik	ribosomal protein S21	protein-coding
chr2_180251198_180251698	123.263	-0.116502	0.162237	-0.7181	0.472696	0.728739	all_samples_summits_8049	chr2	180251198	180251698	+	Intergenic	Intergenic	-5931	NM_001355520	66481	Mm.289669	NM_025587	ENSMUSG00000039001	Rps21	1810049N11Rik|2410030A14Rik	ribosomal protein S21	protein-coding
chr2_180256387_180256887	148.534	-0.222903	0.142099	-1.56864	0.116731	0.36986	all_samples_summits_8050	chr2	180256387	180256887	+	promoter-TSS (NM_001355518)	promoter-TSS (NM_001355518)	-742	NM_001355520	66481	Mm.289669	NM_025587	ENSMUSG00000039001	Rps21	1810049N11Rik|2410030A14Rik	ribosomal protein S21	protein-coding
chr2_180257030_180257530	774.333	0.310911	0.0686285	4.53035	5.88872e-06	0.00161048	all_samples_summits_8051	chr2	180257030	180257530	+	promoter-TSS (NM_001355518)	promoter-TSS (NM_001355518)	-99	NM_001355520	66481	Mm.289669	NM_025587	ENSMUSG00000039001	Rps21	1810049N11Rik|2410030A14Rik	ribosomal protein S21	protein-coding
chr2_180270434_180270934	60.2386	-0.039683	0.342845	-0.115746	0.907854	0.964242	all_samples_summits_8052	chr2	180270434	180270934	+	intron (NM_145851, intron 1 of 9)	intron (NM_145851, intron 1 of 9)	2781	NM_145851	252966	Mm.386884	NM_145851	ENSMUSG00000038990	Cables2	ik3-2	CDK5 and Abl enzyme substrate 2	protein-coding
chr2_180273373_180273873	672.367	0.244399	0.106965	2.28484	0.022322	0.157862	all_samples_summits_8053	chr2	180273373	180273873	+	promoter-TSS (NM_145851)	promoter-TSS (NM_145851)	-158	NM_145851	252966	Mm.386884	NM_145851	ENSMUSG00000038990	Cables2	ik3-2	CDK5 and Abl enzyme substrate 2	protein-coding
chr2_180275843_180276343	269.719	-0.170801	0.113223	-1.50853	0.13142	0.392694	all_samples_summits_8054	chr2	180275843	180276343	+	Intergenic	Intergenic	-2628	NM_145851	252966	Mm.386884	NM_145851	ENSMUSG00000038990	Cables2	ik3-2	CDK5 and Abl enzyme substrate 2	protein-coding
chr2_180276683_180277183	175.688	-0.436997	0.178437	-2.44903	0.0143242	0.12495	all_samples_summits_8055	chr2	180276683	180277183	+	TTS (NM_173031)	TTS (NM_173031)	-3468	NM_145851	252966	Mm.386884	NM_145851	ENSMUSG00000038990	Cables2	ik3-2	CDK5 and Abl enzyme substrate 2	protein-coding
chr2_180289702_180290202	182.058	0.244983	0.135639	1.80614	0.0708958	0.286873	all_samples_summits_8056	chr2	180289702	180290202	+	promoter-TSS (NM_173031)	promoter-TSS (NM_173031)	-73	NM_173031	271887	Mm.246640	NM_173031	ENSMUSG00000038980	Rbbp8nl	4732416F18	RBBP8 N-terminal like	protein-coding
chr2_180300178_180300678	114.264	-0.38596	0.238186	-1.62042	0.105143	0.350938	all_samples_summits_8057	chr2	180300178	180300678	+	Intergenic	B3|SINE|B2	-10549	NM_173031	271887	Mm.246640	NM_173031	ENSMUSG00000038980	Rbbp8nl	4732416F18	RBBP8 N-terminal like	protein-coding
chr2_180305486_180305986	84.2697	-0.187647	0.330495	-0.567774	0.570189	0.792946	all_samples_summits_8058	chr2	180305486	180305986	+	Intergenic	Intergenic	-15857	NM_173031	271887	Mm.246640	NM_173031	ENSMUSG00000038980	Rbbp8nl	4732416F18	RBBP8 N-terminal like	protein-coding
chr2_180339400_180339900	71.5881	0.404245	0.21685	1.86417	0.0622979	0.26788	all_samples_summits_8059	chr2	180339400	180339900	+	intron (NR_045877, intron 4 of 4)	intron (NR_045877, intron 4 of 4)	-4971	NM_008093	14464	Mm.388880	NM_008093	ENSMUSG00000015627	Gata5	-	GATA binding protein 5	protein-coding
chr2_180347035_180347535	76.9334	-0.135818	0.213083	-0.637394	0.523868	0.763121	all_samples_summits_8060	chr2	180347035	180347535	+	Intergenic	Intergenic	-12606	NM_008093	14464	Mm.388880	NM_008093	ENSMUSG00000015627	Gata5	-	GATA binding protein 5	protein-coding
chr2_180455952_180456452	423.25	0.186225	0.0843798	2.20699	0.0273148	0.174966	all_samples_summits_8061	chr2	180455952	180456452	+	promoter-TSS (NR_149314)	promoter-TSS (NR_149314)	-43	NM_001355218	108115	Mm.133687	NM_148933	ENSMUSG00000038963	Slco4a1	OATP-E|Slc21a12	solute carrier organic anion transporter family, member 4a1	protein-coding
chr2_180460836_180461336	81.7906	0.60179	0.211185	2.84958	0.00437763	0.066197	all_samples_summits_8062	chr2	180460836	180461336	+	5' UTR (NM_148933, exon 1 of 12)	5' UTR (NM_148933, exon 1 of 12)	108	NM_148933	108115	Mm.133687	NM_148933	ENSMUSG00000038963	Slco4a1	OATP-E|Slc21a12	solute carrier organic anion transporter family, member 4a1	protein-coding
chr2_180461450_180461950	72.7675	-0.119517	0.298099	-0.400929	0.688472	0.860939	all_samples_summits_8063	chr2	180461450	180461950	+	intron (NM_148933, intron 1 of 11)	MLT2B4|LTR|ERVL	722	NM_148933	108115	Mm.133687	NM_148933	ENSMUSG00000038963	Slco4a1	OATP-E|Slc21a12	solute carrier organic anion transporter family, member 4a1	protein-coding
chr2_180462597_180463097	194.45	0.181554	0.148602	1.22175	0.221804	0.510218	all_samples_summits_8064	chr2	180462597	180463097	+	intron (NM_148933, intron 1 of 11)	intron (NM_148933, intron 1 of 11)	1869	NM_148933	108115	Mm.133687	NM_148933	ENSMUSG00000038963	Slco4a1	OATP-E|Slc21a12	solute carrier organic anion transporter family, member 4a1	protein-coding
chr2_180473002_180473502	66.3697	0.243648	0.233466	1.04361	0.296665	0.584614	all_samples_summits_8065	chr2	180473002	180473502	+	intron (NM_001355218, intron 10 of 11)	intron (NM_001355218, intron 10 of 11)	12274	NM_148933	108115	Mm.133687	NM_148933	ENSMUSG00000038963	Slco4a1	OATP-E|Slc21a12	solute carrier organic anion transporter family, member 4a1	protein-coding
chr2_180541692_180542192	72.5503	-0.631191	0.316546	-1.99399	0.0461528	0.230502	all_samples_summits_8066	chr2	180541692	180542192	+	intron (NM_018766, intron 3 of 3)	MER68|LTR|ERVL	-39280	NR_151481	73247	Mm.426558	NM_028479	ENSMUSG00000027569	Mrgbp	1600027N09Rik|AW060503|C80444	MRG/MORF4L binding protein	protein-coding
chr2_180566450_180566950	76.4381	0.198458	0.228727	0.867666	0.385577	0.663545	all_samples_summits_8067	chr2	180566450	180566950	+	Intergenic	Intergenic	-14522	NR_151481	73247	Mm.426558	NM_028479	ENSMUSG00000027569	Mrgbp	1600027N09Rik|AW060503|C80444	MRG/MORF4L binding protein	protein-coding
chr2_180578643_180579143	60.5045	0.153833	0.215504	0.713829	0.475333	0.730378	all_samples_summits_8068	chr2	180578643	180579143	+	Intergenic	Intergenic	-2329	NR_151481	73247	Mm.426558	NM_028479	ENSMUSG00000027569	Mrgbp	1600027N09Rik|AW060503|C80444	MRG/MORF4L binding protein	protein-coding
chr2_180582291_180582791	425.464	-0.0171412	0.082146	-0.208668	0.834708	0.933699	all_samples_summits_8069	chr2	180582291	180582791	+	intron (NR_151481, intron 1 of 5)	B1F2|SINE|Alu	1319	NM_028479	73247	Mm.426558	NM_028479	ENSMUSG00000027569	Mrgbp	1600027N09Rik|AW060503|C80444	MRG/MORF4L binding protein	protein-coding
chr2_180589163_180589663	247.465	0.102062	0.127497	0.800504	0.423419	0.692992	all_samples_summits_8070	chr2	180589163	180589663	+	promoter-TSS (NM_031373)	promoter-TSS (NM_031373)	6	NM_031373	72075	Mm.250418	NM_031373	ENSMUSG00000049401	Ogfr	2010013E17Rik	opioid growth factor receptor	protein-coding
chr2_180657327_180657827	53.6748	0.294883	0.243583	1.21061	0.226046	0.514948	all_samples_summits_8071	chr2	180657327	180657827	+	TTS (NM_175551)	TTS (NM_175551)	-14886	NM_178254	277353	Mm.473700	NM_178254	ENSMUSG00000038932	Tcfl5	Figlb|Sosf1	transcription factor-like 5 (basic helix-loop-helix)	protein-coding
chr2_180700977_180701477	63.4981	-0.506855	0.265424	-1.9096	0.0561846	0.254629	all_samples_summits_8072	chr2	180700977	180701477	+	intron (NM_177852, intron 1 of 14)	intron (NM_177852, intron 1 of 14)	875	NM_175551	23856	Mm.253836	NM_011805	ENSMUSG00000038914	Dido1	6720461J16Rik|D130048F08Rik|DATF-1|DIO-1|Datf1|dido	death inducer-obliterator 1	protein-coding
chr2_180701827_180702327	290.805	0.0871657	0.102743	0.848385	0.396224	0.672496	all_samples_summits_8073	chr2	180701827	180702327	+	promoter-TSS (NM_001291433)	promoter-TSS (NM_001291433)	25	NM_175551	23856	Mm.253836	NM_011805	ENSMUSG00000038914	Dido1	6720461J16Rik|D130048F08Rik|DATF-1|DIO-1|Datf1|dido	death inducer-obliterator 1	protein-coding
chr2_180709900_180710400	412.37	0.247594	0.0829021	2.98659	0.00282112	0.0520743	all_samples_summits_8074	chr2	180709900	180710400	+	promoter-TSS (NM_001291432)	promoter-TSS (NM_001291432)	-76	NM_001289652	76425	Mm.41464	NM_029607	ENSMUSG00000027573	Gid8	2310003C23Rik|4833420G11Rik|AI451474|Twa1	GID complex subunit 8	protein-coding
chr2_180725031_180725531	150.551	-0.0356241	0.197632	-0.180255	0.856953	0.943955	all_samples_summits_8075	chr2	180725031	180725531	+	promoter-TSS (NM_183161)	promoter-TSS (NM_183161)	-58	NM_183161	228993	Mm.87189	NM_183161	ENSMUSG00000023393	Slc17a9	1700019H03Rik|BC019537|Vnut	solute carrier family 17, member 9	protein-coding
chr2_180745206_180745706	81.1308	0.0106283	0.195844	0.0542693	0.956721	0.984332	all_samples_summits_8076	chr2	180745206	180745706	+	Intergenic	Intergenic	20117	NM_183161	228993	Mm.87189	NM_183161	ENSMUSG00000023393	Slc17a9	1700019H03Rik|BC019537|Vnut	solute carrier family 17, member 9	protein-coding
chr2_180919759_180920259	62.8661	-0.0048605	0.244493	-0.01988	0.984139	0.994664	all_samples_summits_8077	chr2	180919759	180920259	+	intron (NM_173761, intron 2 of 4)	intron (NM_173761, intron 2 of 4)	927	NM_173761	228994	Mm.30205	NM_173761	ENSMUSG00000038848	Ythdf1	2210410K23Rik|8030473O16	YTH N6-methyladenosine RNA binding protein 1	protein-coding
chr2_180920844_180921344	330.926	0.043057	0.107421	0.400826	0.688548	0.860971	all_samples_summits_8078	chr2	180920844	180921344	+	promoter-TSS (NM_173761)	promoter-TSS (NM_173761)	-158	NM_173761	228994	Mm.30205	NM_173761	ENSMUSG00000038848	Ythdf1	2210410K23Rik|8030473O16	YTH N6-methyladenosine RNA binding protein 1	protein-coding
chr2_180925124_180925624	65.1638	0.0527432	0.218638	0.241235	0.809373	0.921404	all_samples_summits_8079	chr2	180925124	180925624	+	Intergenic	Intergenic	-3649	NM_001163247	329581	Mm.187879	NM_001163247	ENSMUSG00000038840	Birc7	E130019N06|KIAP|Livin|ML-IAP	baculoviral IAP repeat-containing 7 (livin)	protein-coding
chr2_180962885_180963385	58.0794	-0.161622	0.365562	-0.442119	0.658403	0.84465	all_samples_summits_8080	chr2	180962885	180963385	+	Intergenic	Intergenic	-4090	NM_001177710	228998	Mm.33765	NM_145760	ENSMUSG00000027575	Arfgap1	AI115377|Arf1gap	ADP-ribosylation factor GTPase activating protein 1	protein-coding
chr2_180963950_180964450	85.8234	0.162553	0.191139	0.850443	0.395079	0.671663	all_samples_summits_8081	chr2	180963950	180964450	+	Intergenic	Intergenic	-3025	NM_001177710	228998	Mm.33765	NM_145760	ENSMUSG00000027575	Arfgap1	AI115377|Arf1gap	ADP-ribosylation factor GTPase activating protein 1	protein-coding
chr2_180966043_180966543	122.771	0.189632	0.147779	1.28321	0.199417	0.48395	all_samples_summits_8082	chr2	180966043	180966543	+	promoter-TSS (NM_001177707)	promoter-TSS (NM_001177707)	-932	NM_001177710	228998	Mm.33765	NM_145760	ENSMUSG00000027575	Arfgap1	AI115377|Arf1gap	ADP-ribosylation factor GTPase activating protein 1	protein-coding
chr2_180966920_180967420	249.942	0.150789	0.140047	1.0767	0.281614	0.570934	all_samples_summits_8083	chr2	180966920	180967420	+	promoter-TSS (NM_001177707)	promoter-TSS (NM_001177707)	-55	NM_001177710	228998	Mm.33765	NM_145760	ENSMUSG00000027575	Arfgap1	AI115377|Arf1gap	ADP-ribosylation factor GTPase activating protein 1	protein-coding
chr2_181002040_181002540	98.7463	0.327811	0.226027	1.45032	0.14697	0.415536	all_samples_summits_8084	chr2	181002040	181002540	+	intron (NM_028518, intron 18 of 35)	intron (NM_028518, intron 18 of 35)	15755	NM_028518	73368	Mm.345095	NM_028518	ENSMUSG00000016356	Col20a1	1700051I12Rik	collagen, type XX, alpha 1	protein-coding
chr2_181005768_181006268	91.0033	0.0980959	0.190442	0.515096	0.606486	0.814714	all_samples_summits_8085	chr2	181005768	181006268	+	intron (NM_028518, intron 20 of 35)	intron (NM_028518, intron 20 of 35)	19483	NM_028518	73368	Mm.345095	NM_028518	ENSMUSG00000016356	Col20a1	1700051I12Rik	collagen, type XX, alpha 1	protein-coding
chr2_181060105_181060605	46.5729	-0.0636777	0.263073	-0.242053	0.808739	0.921271	all_samples_summits_8086	chr2	181060105	181060605	+	Intergenic	Intergenic	-21178	NM_015730	11438	Mm.252369	NM_015730	ENSMUSG00000027577	Chrna4	Acra-4|Acra4|EBN1|ENFL1	cholinergic receptor, nicotinic, alpha polypeptide 4	protein-coding
chr2_181072067_181072567	58.327	-0.110813	0.256611	-0.431833	0.665863	0.848451	all_samples_summits_8087	chr2	181072067	181072567	+	Intergenic	Intergenic	-33140	NM_015730	11438	Mm.252369	NM_015730	ENSMUSG00000027577	Chrna4	Acra-4|Acra4|EBN1|ENFL1	cholinergic receptor, nicotinic, alpha polypeptide 4	protein-coding
chr2_181201569_181202069	96.2676	0.27312	0.17538	1.55731	0.119398	0.374324	all_samples_summits_8088	chr2	181201569	181202069	+	intron (NM_001356304, intron 1 of 7)	intron (NM_001356304, intron 1 of 7)	970	NM_001356304	20459	Mm.4497	NM_009184	ENSMUSG00000038751	Ptk6	BRK|Sik|Tksk|tks	PTK6 protein tyrosine kinase 6	protein-coding
chr2_181212943_181213443	81.7912	0.00739728	0.192303	0.0384668	0.969316	0.988793	all_samples_summits_8089	chr2	181212943	181213443	+	promoter-TSS (NM_011481)	promoter-TSS (NM_011481)	-22	NM_011481	20811	Mm.4752	NM_011481	ENSMUSG00000027579	Srms	A230069J08Rik|srm	src-related kinase lacking C-terminal regulatory tyrosine and N-terminal myristylation sites	protein-coding
chr2_181219765_181220265	287.676	0.267857	0.165632	1.61719	0.105838	0.352234	all_samples_summits_8090	chr2	181219765	181220265	+	promoter-TSS (NM_199312)	promoter-TSS (NM_199312)	-1	NM_199312	332713	Mm.23349	NM_199312	ENSMUSG00000047841	Fndc11	1700026M20Rik	fibronectin type III domain containing 11	protein-coding
chr2_181226696_181227196	69.1829	-0.169374	0.302532	-0.559854	0.575579	0.796256	all_samples_summits_8091	chr2	181226696	181227196	+	TTS (NM_183162)	TTS (NM_183162)	6930	NM_199312	332713	Mm.23349	NM_199312	ENSMUSG00000047841	Fndc11	1700026M20Rik	fibronectin type III domain containing 11	protein-coding
chr2_181241778_181242278	219.996	0.15776	0.121159	1.30209	0.192884	0.475439	all_samples_summits_8092	chr2	181241778	181242278	+	promoter-TSS (NM_183162)	promoter-TSS (NM_183162)	-1	NM_183162	229003	Mm.315872	NM_183162	ENSMUSG00000027580	Helz2	PDIP1|Pric285|mKIAA1769|mPDIP1	helicase with zinc finger 2, transcriptional coactivator	protein-coding
chr2_181319454_181319954	191.318	0.121807	0.139562	0.872776	0.382785	0.661303	all_samples_summits_8093	chr2	181319454	181319954	+	promoter-TSS (NM_001166668)	promoter-TSS (NM_001166668)	-20	NM_001166668	269400	Mm.11333	NM_001001882	ENSMUSG00000038685	Rtel1	AI451565|AW540478|Rtel	regulator of telomere elongation helicase 1	protein-coding
chr2_181333961_181334461	62.866	0.00599494	0.218083	0.0274892	0.97807	0.991964	all_samples_summits_8094	chr2	181333961	181334461	+	intron (NM_001001882, intron 8 of 33)	B3|SINE|B2	13405	NR_030710	269400	Mm.11333	NM_001001882	ENSMUSG00000038685	Rtel1	AI451565|AW540478|Rtel	regulator of telomere elongation helicase 1	protein-coding
chr2_181364666_181365166	124.344	-0.3644	0.171865	-2.12027	0.0339831	0.196212	all_samples_summits_8095	chr2	181364666	181365166	+	promoter-TSS (NM_144894)	promoter-TSS (NM_144894)	-15	NM_144894	229007	Mm.87720	NM_144894	ENSMUSG00000027582	Zgpat	1500006I01Rik|BC021513	zinc finger, CCCH-type with G patch domain	protein-coding
chr2_181365179_181365679	345.5	0.235644	0.105657	2.23028	0.0257292	0.169747	all_samples_summits_8096	chr2	181365179	181365679	+	promoter-TSS (NM_001048148)	promoter-TSS (NM_001048148)	6	NM_001048148	229007	Mm.87720	NM_144894	ENSMUSG00000027582	Zgpat	1500006I01Rik|BC021513	zinc finger, CCCH-type with G patch domain	protein-coding
chr2_181365691_181366191	147.616	-0.148119	0.150187	-0.986231	0.32402	0.611498	all_samples_summits_8097	chr2	181365691	181366191	+	promoter-TSS (NM_001165992)	promoter-TSS (NM_001165992)	518	NM_001048148	229007	Mm.87720	NM_144894	ENSMUSG00000027582	Zgpat	1500006I01Rik|BC021513	zinc finger, CCCH-type with G patch domain	protein-coding
chr2_181378617_181379117	54.1642	-0.0536064	0.24601	-0.217904	0.827504	0.930481	all_samples_summits_8098	chr2	181378617	181379117	+	exon (NM_144894, exon 4 of 7)	exon (NM_144894, exon 4 of 7)	-2368	NM_023684	72699	Mm.440138	NM_023684	ENSMUSG00000090077	Lime1	2810038K19Rik|LIME	Lck interacting transmembrane adaptor 1	protein-coding
chr2_181384451_181384951	75.421	0.0272637	0.247957	0.109953	0.912446	0.966749	all_samples_summits_8099	chr2	181384451	181384951	+	non-coding (NR_045164, exon 1 of 3)	non-coding (NR_045164, exon 1 of 3)	451	NR_045164	329584	Mm.386906	NR_045164	ENSMUSG00000085028	Slc2a4rg-ps	C430010C01|Gm14462	Slc2a4 regulator, pseudogene	pseudo
chr2_181385070_181385570	173.159	0.0219156	0.173877	0.126041	0.8997	0.960792	all_samples_summits_8100	chr2	181385070	181385570	+	non-coding (NR_045164, exon 2 of 3)	non-coding (NR_045164, exon 2 of 3)	1070	NR_045164	329584	Mm.386906	NR_045164	ENSMUSG00000085028	Slc2a4rg-ps	C430010C01|Gm14462	Slc2a4 regulator, pseudogene	pseudo
chr2_181392538_181393038	78.426	0.0195389	0.208776	0.0935876	0.925437	0.971818	all_samples_summits_8101	chr2	181392538	181393038	+	intron (NM_027656, intron 3 of 3)	intron (NM_027656, intron 3 of 3)	8538	NR_045164	329584	Mm.386906	NR_045164	ENSMUSG00000085028	Slc2a4rg-ps	C430010C01|Gm14462	Slc2a4 regulator, pseudogene	pseudo
chr2_181411005_181411505	43.6384	-0.338406	0.278601	-1.21466	0.224496	0.513366	all_samples_summits_8102	chr2	181411005	181411505	+	3' UTR (NM_028125, exon 3 of 3)	3' UTR (NM_028125, exon 3 of 3)	13133	NM_027656	72147	Mm.486504	NM_027656	ENSMUSG00000027583	Zbtb46	2610019F01Rik|4933406L05Rik|BZEL|Btbd4	zinc finger and BTB domain containing 46	protein-coding
chr2_181458701_181459201	112.86	-0.301802	0.208675	-1.44627	0.148101	0.417132	all_samples_summits_8103	chr2	181458701	181459201	+	intron (NM_028125, intron 1 of 2)	CpG	475	NM_028125	72147	Mm.486504	NM_027656	ENSMUSG00000027583	Zbtb46	2610019F01Rik|4933406L05Rik|BZEL|Btbd4	zinc finger and BTB domain containing 46	protein-coding
chr2_181459216_181459716	272.621	0.11764	0.110548	1.06415	0.28726	0.575708	all_samples_summits_8104	chr2	181459216	181459716	+	promoter-TSS (NM_028125)	promoter-TSS (NM_028125)	-40	NM_028125	72147	Mm.486504	NM_027656	ENSMUSG00000027583	Zbtb46	2610019F01Rik|4933406L05Rik|BZEL|Btbd4	zinc finger and BTB domain containing 46	protein-coding
chr2_181460261_181460761	202.706	-0.146565	0.148351	-0.987958	0.323173	0.610603	all_samples_summits_8105	chr2	181460261	181460761	+	Intergenic	CpG-8993	-1085	NM_028125	72147	Mm.486504	NM_027656	ENSMUSG00000027583	Zbtb46	2610019F01Rik|4933406L05Rik|BZEL|Btbd4	zinc finger and BTB domain containing 46	protein-coding
chr2_181462946_181463446	68.7757	-0.112151	0.263823	-0.425099	0.670765	0.851123	all_samples_summits_8106	chr2	181462946	181463446	+	Intergenic	Intergenic	-3770	NM_028125	72147	Mm.486504	NM_027656	ENSMUSG00000027583	Zbtb46	2610019F01Rik|4933406L05Rik|BZEL|Btbd4	zinc finger and BTB domain containing 46	protein-coding
chr2_181483459_181483959	112.357	-0.147482	0.200104	-0.737029	0.461105	0.71998	all_samples_summits_8107	chr2	181483459	181483959	+	Intergenic	Intergenic	-9497	NM_183181	241850	Mm.87455	NM_183181	ENSMUSG00000055882	Abhd16b	1700095H12	abhydrolase domain containing 16B	protein-coding
chr2_181496303_181496803	146.901	-0.209783	0.137861	-1.5217	0.128083	0.387377	all_samples_summits_8108	chr2	181496303	181496803	+	promoter-TSS (NM_001291204)	promoter-TSS (NM_001291204)	-589	NM_001291202	66314	Mm.136648	NM_025482	ENSMUSG00000000827	Tpd52l2	2810411G23Rik|AU016537|C86069|D54	tumor protein D52-like 2	protein-coding
chr2_181496882_181497382	469.389	0.0810658	0.0838289	0.96704	0.333524	0.619741	all_samples_summits_8109	chr2	181496882	181497382	+	promoter-TSS (NM_001291204)	promoter-TSS (NM_001291204)	-10	NM_001291202	66314	Mm.136648	NM_025482	ENSMUSG00000000827	Tpd52l2	2810411G23Rik|AU016537|C86069|D54	tumor protein D52-like 2	protein-coding
chr2_181497493_181497993	452.811	0.00415659	0.0905171	0.0459205	0.963374	0.986841	all_samples_summits_8110	chr2	181497493	181497993	+	intron (NR_111899, intron 1 of 5)	intron (NR_111899, intron 1 of 5)	601	NM_001291201	66314	Mm.136648	NM_025482	ENSMUSG00000000827	Tpd52l2	2810411G23Rik|AU016537|C86069|D54	tumor protein D52-like 2	protein-coding
chr2_181498574_181499074	275.101	-0.0196617	0.12515	-0.157105	0.875162	0.951217	all_samples_summits_8111	chr2	181498574	181499074	+	intron (NR_111899, intron 1 of 5)	RMER15|LTR|ERVL	1682	NM_001291201	66314	Mm.136648	NM_025482	ENSMUSG00000000827	Tpd52l2	2810411G23Rik|AU016537|C86069|D54	tumor protein D52-like 2	protein-coding
chr2_181520141_181520641	501.288	0.0833574	0.0791817	1.05274	0.292462	0.580787	all_samples_summits_8112	chr2	181520141	181520641	+	promoter-TSS (NM_001271585)	promoter-TSS (NM_001271585)	-94	NM_001271584	13002	Mm.140761	NM_016775	ENSMUSG00000000826	Dnajc5	2610314I24Rik|AU018536|Csp	DnaJ heat shock protein family (Hsp40) member C5	protein-coding
chr2_181524761_181525261	68.1283	-0.443718	0.28983	-1.53096	0.12578	0.384481	all_samples_summits_8113	chr2	181524761	181525261	+	intron (NM_001271584, intron 2 of 5)	B4A|SINE|B4	4526	NR_073369	13002	Mm.140761	NM_016775	ENSMUSG00000000826	Dnajc5	2610314I24Rik|AU018536|Csp	DnaJ heat shock protein family (Hsp40) member C5	protein-coding
chr2_181525467_181525967	223.352	-0.644797	0.154103	-4.18419	2.86188e-05	0.00426291	all_samples_summits_8114	chr2	181525467	181525967	+	intron (NM_001271584, intron 2 of 5)	intron (NM_001271584, intron 2 of 5)	5232	NR_073369	13002	Mm.140761	NM_016775	ENSMUSG00000000826	Dnajc5	2610314I24Rik|AU018536|Csp	DnaJ heat shock protein family (Hsp40) member C5	protein-coding
chr2_181580944_181581444	323.593	-0.0258345	0.107458	-0.240414	0.810009	0.921713	all_samples_summits_8115	chr2	181580944	181581444	+	TTS (NM_001164597)	TTS (NM_001164597)	779	NM_026765	68556	Mm.232400	NM_026765	ENSMUSG00000089917	Uckl1	1110007H10Rik|Urkl1	uridine-cytidine kinase 1-like 1	protein-coding
chr2_181581748_181582248	176.451	0.148151	0.147168	1.00668	0.31409	0.601735	all_samples_summits_8116	chr2	181581748	181582248	+	promoter-TSS (NM_026765)	promoter-TSS (NM_026765)	-25	NM_026765	68556	Mm.232400	NM_026765	ENSMUSG00000089917	Uckl1	1110007H10Rik|Urkl1	uridine-cytidine kinase 1-like 1	protein-coding
chr2_181592153_181592653	126.816	0.139277	0.168887	0.824674	0.409557	0.682814	all_samples_summits_8117	chr2	181592153	181592653	+	promoter-TSS (NM_001164597)	promoter-TSS (NM_001164597)	58	NM_001164597	269401	Mm.386888	NM_001164597	ENSMUSG00000000823	Zfp512b	Gm632|Znf512b	zinc finger protein 512B	protein-coding
chr2_181598285_181598785	159.225	-0.0292324	0.153234	-0.190769	0.848707	0.939786	all_samples_summits_8118	chr2	181598285	181598785	+	intron (NM_172676, intron 1 of 4)	intron (NM_172676, intron 1 of 4)	692	NM_001370751	229011	Mm.205422	NM_172676	ENSMUSG00000038605	Samd10	D930033N23Rik|E130318E08	sterile alpha motif domain containing 10	protein-coding
chr2_181598975_181599475	177.87	0.079598	0.156103	0.509906	0.610117	0.816105	all_samples_summits_8119	chr2	181598975	181599475	+	promoter-TSS (NM_001370751)	promoter-TSS (NM_001370751)	2	NM_001370751	229011	Mm.205422	NM_172676	ENSMUSG00000038605	Samd10	D930033N23Rik|E130318E08	sterile alpha motif domain containing 10	protein-coding
chr2_181601061_181601561	328.868	0.15939	0.102653	1.5527	0.120495	0.376097	all_samples_summits_8120	chr2	181601061	181601561	+	promoter-TSS (NM_133701)	promoter-TSS (NM_133701)	-8	NM_133701	68879	Mm.292001	NM_133701	ENSMUSG00000002455	Prpf6	1190003A07Rik|2610031L17Rik|ANT-1|U5-102K	pre-mRNA splicing factor 6	protein-coding
chr2_181659471_181659971	108.77	0.123394	0.179852	0.686087	0.492658	0.742166	all_samples_summits_8121	chr2	181659471	181659971	+	Intergenic	Intergenic	11919	NM_009236	20672	Mm.264904	NM_009236	ENSMUSG00000046470	Sox18	AI385749|Ra|Ragl	SRY (sex determining region Y)-box 18	protein-coding
chr2_181675397_181675897	127.022	0.148855	0.199858	0.744801	0.456392	0.716151	all_samples_summits_8122	chr2	181675397	181675897	+	Intergenic	Intergenic	-4007	NM_009236	20672	Mm.264904	NM_009236	ENSMUSG00000046470	Sox18	AI385749|Ra|Ragl	SRY (sex determining region Y)-box 18	protein-coding
chr2_181678749_181679249	154.048	-0.0296451	0.176004	-0.168435	0.866241	0.947773	all_samples_summits_8123	chr2	181678749	181679249	+	Intergenic	Intergenic	-1298	NM_001356343	21400	Mm.24245	NM_009326	ENSMUSG00000059540	Tcea2	AI326274|S-II-T1|SII-T1|Tceat	transcription elongation factor A (SII), 2	protein-coding
chr2_181680004_181680504	222.119	0.122895	0.115234	1.06648	0.286207	0.574685	all_samples_summits_8124	chr2	181680004	181680504	+	promoter-TSS (NM_001356343)	promoter-TSS (NM_001356343)	-43	NM_001356343	21400	Mm.24245	NM_009326	ENSMUSG00000059540	Tcea2	AI326274|S-II-T1|SII-T1|Tceat	transcription elongation factor A (SII), 2	protein-coding
chr2_181693745_181694245	275.278	-0.0703305	0.141122	-0.498365	0.618227	0.820682	all_samples_summits_8125	chr2	181693745	181694245	+	promoter-TSS (NM_001291208)	promoter-TSS (NM_001291208)	-18	NM_001291207	56470	Mm.274366	NM_026446	ENSMUSG00000002458	Rgs19	2610042F04Rik|AI324841|AW547781|GAIP	regulator of G-protein signaling 19	protein-coding
chr2_181774454_181774954	81.6198	0.620891	0.210826	2.94505	0.00322905	0.0559093	all_samples_summits_8126	chr2	181774454	181774954	+	intron (NM_001171616, intron 1 of 21)	intron (NM_001171616, intron 1 of 21)	7675	NM_001171616	17932	Mm.458718	NM_008665	ENSMUSG00000010505	Myt1	Nzf2|Nzf2a|Nzf2b|Nztf2	myelin transcription factor 1	protein-coding
chr2_181837600_181838100	146.808	-0.0111893	0.162505	-0.0688554	0.945105	0.979823	all_samples_summits_8127	chr2	181837600	181838100	+	promoter-TSS (NM_001291211)	promoter-TSS (NM_001291211)	-4	NM_001291211	245867	Mm.491085	NM_153594	ENSMUSG00000027589	Pcmtd2	5330414D10Rik|AI314201	protein-L-isoaspartate (D-aspartate) O-methyltransferase domain containing 2	protein-coding
chr2_181864088_181864588	453.932	0.0751466	0.0912317	0.82369	0.410116	0.683098	all_samples_summits_8128	chr2	181864088	181864588	+	promoter-TSS (NM_025901)	promoter-TSS (NM_025901)	-22	NM_025901	67005	Mm.271986	NM_025901	ENSMUSG00000038628	Polr3k	12.3kDa|1500004O14Rik|AI196849|AU014893|C11|RPC10|RPC11	polymerase (RNA) III (DNA directed) polypeptide K	protein-coding
chr3_3761330_3761830	163.788	0.0258408	0.193766	0.133361	0.893908	0.95834	all_samples_summits_8129	chr3	3761330	3761830	+	Intergenic	Intergenic	253550	NM_013920	30942	Mm.330897	NM_013920	ENSMUSG00000017688	Hnf4g	NR2A2	hepatocyte nuclear factor 4, gamma	protein-coding
chr3_3976268_3976768	78.2921	0.287732	0.194613	1.47848	0.139279	0.404464	all_samples_summits_8130	chr3	3976268	3976768	+	Intergenic	Eulor4|Unknown|Unknown	468488	NM_013920	30942	Mm.330897	NM_013920	ENSMUSG00000017688	Hnf4g	NR2A2	hepatocyte nuclear factor 4, gamma	protein-coding
chr3_4434628_4435128	82.9764	-0.482554	0.249367	-1.93512	0.052976	0.247445	all_samples_summits_8131	chr3	4434628	4435128	+	Intergenic	Intergenic	-363830	NR_045272	100503859	Mm.75172	NR_045272	ENSMUSG00000098659	1110015O18Rik	-	RIKEN cDNA 1110015O18 gene	ncRNA
chr3_5229202_5229702	179.016	-0.483986	0.165793	-2.91921	0.00350921	0.0584387	all_samples_summits_8132	chr3	5229202	5229702	+	intron (NM_001368671, intron 1 of 10)	intron (NM_001368671, intron 1 of 10)	8256	NM_001368671	80892	Mm.41522	NM_030708	ENSMUSG00000025255	Zfhx4	A930021B15|C130041O22Rik|Zfh-4|Zfh4	zinc finger homeodomain 4	protein-coding
chr3_5271871_5272371	70.5168	-0.408093	0.230209	-1.77271	0.0762774	0.298092	all_samples_summits_8133	chr3	5271871	5272371	+	intron (NM_001368671, intron 3 of 10)	intron (NM_001368671, intron 3 of 10)	50925	NM_001368671	80892	Mm.41522	NM_030708	ENSMUSG00000025255	Zfhx4	A930021B15|C130041O22Rik|Zfh-4|Zfh4	zinc finger homeodomain 4	protein-coding
chr3_5576017_5576517	634.055	0.157413	0.0906169	1.73713	0.0823643	0.309976	all_samples_summits_8134	chr3	5576017	5576517	+	promoter-TSS (NM_001267715)	promoter-TSS (NM_001267715)	-19	NM_001267715	19302	Mm.132336	NM_008994	ENSMUSG00000040374	Pex2	D3Ertd138e|PAF-1|PMP35|Pxmp3	peroxisomal biogenesis factor 2	protein-coding
chr3_5685932_5686432	132.795	0.0850642	0.179839	0.473003	0.636211	0.831525	all_samples_summits_8135	chr3	5685932	5686432	+	Intergenic	Intergenic	-109934	NM_001267715	19302	Mm.132336	NM_008994	ENSMUSG00000040374	Pex2	D3Ertd138e|PAF-1|PMP35|Pxmp3	peroxisomal biogenesis factor 2	protein-coding
chr3_7366382_7366882	207.428	-0.133034	0.126995	-1.04756	0.294842	0.583044	all_samples_summits_8136	chr3	7366382	7366882	+	promoter-TSS (NM_008862)	promoter-TSS (NM_008862)	28	NM_008862	18767	Mm.3193	NM_008862	ENSMUSG00000027499	Pkia	AI415001|PKIalpha	protein kinase inhibitor, alpha	protein-coding
chr3_7496089_7496589	202.247	0.183939	0.173794	1.05838	0.289884	0.578351	all_samples_summits_8137	chr3	7496089	7496589	+	Intergenic	Intergenic	-7087	NM_173181	67306	Mm.332366	NM_173181	ENSMUSG00000043542	Zc2hc1a	3110050N22Rik|AI790358|AU023959|Fam164a	zinc finger, C2HC-type containing 1A	protein-coding
chr3_7501715_7502215	83.1099	-0.200112	0.199665	-1.00224	0.316227	0.603906	all_samples_summits_8138	chr3	7501715	7502215	+	Intergenic	Intergenic	-1461	NM_173181	67306	Mm.332366	NM_173181	ENSMUSG00000043542	Zc2hc1a	3110050N22Rik|AI790358|AU023959|Fam164a	zinc finger, C2HC-type containing 1A	protein-coding
chr3_7502604_7503104	94.6025	-0.0837804	0.204444	-0.409796	0.681955	0.857007	all_samples_summits_8139	chr3	7502604	7503104	+	promoter-TSS (NM_173181)	promoter-TSS (NM_173181)	-572	NM_173181	67306	Mm.332366	NM_173181	ENSMUSG00000043542	Zc2hc1a	3110050N22Rik|AI790358|AU023959|Fam164a	zinc finger, C2HC-type containing 1A	protein-coding
chr3_7503177_7503677	425.158	0.101892	0.0947755	1.07509	0.282336	0.571458	all_samples_summits_8140	chr3	7503177	7503677	+	promoter-TSS (NM_173181)	promoter-TSS (NM_173181)	1	NM_173181	67306	Mm.332366	NM_173181	ENSMUSG00000043542	Zc2hc1a	3110050N22Rik|AI790358|AU023959|Fam164a	zinc finger, C2HC-type containing 1A	protein-coding
chr3_7513142_7513642	82.5146	-0.359973	0.236306	-1.52333	0.127676	0.386805	all_samples_summits_8141	chr3	7513142	7513642	+	intron (NM_173181, intron 1 of 8)	ORR1D1|LTR|ERVL-MaLR	9966	NM_173181	67306	Mm.332366	NM_173181	ENSMUSG00000043542	Zc2hc1a	3110050N22Rik|AI790358|AU023959|Fam164a	zinc finger, C2HC-type containing 1A	protein-coding
chr3_7575961_7576461	96.5089	-0.133552	0.204509	-0.65304	0.51373	0.756372	all_samples_summits_8142	chr3	7575961	7576461	+	intron (NM_001313890, intron 4 of 5)	intron (NM_001313890, intron 4 of 5)	36682	NM_001313890	16196	Mm.3825	NM_008371	ENSMUSG00000040329	Il7	A630026I06Rik|Il-7|hlb368	interleukin 7	protein-coding
chr3_7612580_7613080	297.818	-0.230702	0.122056	-1.89014	0.0587395	0.260404	all_samples_summits_8143	chr3	7612580	7613080	+	promoter-TSS (NM_001313890)	promoter-TSS (NM_001313890)	63	NM_001313890	16196	Mm.3825	NM_008371	ENSMUSG00000040329	Il7	A630026I06Rik|Il-7|hlb368	interleukin 7	protein-coding
chr3_7613101_7613601	211.608	-0.194573	0.133593	-1.45646	0.145265	0.4134	all_samples_summits_8144	chr3	7613101	7613601	+	promoter-TSS (NM_001313890)	promoter-TSS (NM_001313890)	409	NM_001313889	16196	Mm.3825	NM_008371	ENSMUSG00000040329	Il7	A630026I06Rik|Il-7|hlb368	interleukin 7	protein-coding
chr3_7630971_7631471	235.237	-0.0764466	0.147732	-0.517467	0.60483	0.813637	all_samples_summits_8145	chr3	7630971	7631471	+	Intergenic	MLT1A1|LTR|ERVL-MaLR	-17461	NM_008371	16196	Mm.3825	NM_008371	ENSMUSG00000040329	Il7	A630026I06Rik|Il-7|hlb368	interleukin 7	protein-coding
chr3_8594663_8595163	49.6938	0.559571	0.301125	1.85827	0.0631311	0.269793	all_samples_summits_8146	chr3	8594663	8595163	+	Intergenic	Intergenic	-33138	NR_153352	102635065		NR_153352	ENSMUSG00000104102	Gm32496	-	predicted gene, 32496	ncRNA
chr3_8664467_8664967	106.081	0.0884085	0.205955	0.429261	0.667734	0.849811	all_samples_summits_8147	chr3	8664467	8664967	+	exon (NM_010423, exon 5 of 5)	exon (NM_010423, exon 5 of 5)	2321	NM_010423	15213	Mm.29581	NM_010423	ENSMUSG00000040289	Hey1	AI316788|AI414254|CHF2|HRT1|Herp2|Hesr1|bHLHb31|hesr-1	hairy/enhancer-of-split related with YRPW motif 1	protein-coding
chr3_8666923_8667423	274.264	0.0942859	0.161825	0.582643	0.560134	0.786485	all_samples_summits_8148	chr3	8666923	8667423	+	promoter-TSS (NM_010423)	promoter-TSS (NM_010423)	-135	NM_010423	15213	Mm.29581	NM_010423	ENSMUSG00000040289	Hey1	AI316788|AI414254|CHF2|HRT1|Herp2|Hesr1|bHLHb31|hesr-1	hairy/enhancer-of-split related with YRPW motif 1	protein-coding
chr3_8913686_8914186	54.3498	-0.214516	0.259114	-0.827886	0.407735	0.681541	all_samples_summits_8149	chr3	8913686	8914186	+	intron (NM_025434, intron 1 of 2)	ERVL-int|LTR|ERVL	9921	NM_025434	66230	Mm.38460	NM_025434	ENSMUSG00000040269	Mrps28	1500012D08Rik|AW061224	mitochondrial ribosomal protein S28	protein-coding
chr3_8923279_8923779	470.747	0.110529	0.0896764	1.23253	0.217752	0.505822	all_samples_summits_8150	chr3	8923279	8923779	+	intron (NM_025434, intron 1 of 2)	CpG	328	NM_025434	66230	Mm.38460	NM_025434	ENSMUSG00000040269	Mrps28	1500012D08Rik|AW061224	mitochondrial ribosomal protein S28	protein-coding
chr3_8924069_8924569	111.365	0.0195438	0.189083	0.103361	0.917676	0.968828	all_samples_summits_8151	chr3	8924069	8924569	+	promoter-TSS (NM_025434)	promoter-TSS (NM_025434)	-462	NM_025434	66230	Mm.38460	NM_025434	ENSMUSG00000040269	Mrps28	1500012D08Rik|AW061224	mitochondrial ribosomal protein S28	protein-coding
chr3_8924708_8925208	118.887	-0.00500045	0.180685	-0.027675	0.977921	0.991948	all_samples_summits_8152	chr3	8924708	8925208	+	Intergenic	Intergenic	-1101	NM_025434	66230	Mm.38460	NM_025434	ENSMUSG00000040269	Mrps28	1500012D08Rik|AW061224	mitochondrial ribosomal protein S28	protein-coding
chr3_8927419_8927919	129.77	-0.661799	0.210605	-3.14237	0.00167588	0.0396599	all_samples_summits_8153	chr3	8927419	8927919	+	3' UTR (NM_009412, exon 6 of 6)	3' UTR (NM_009412, exon 6 of 6)	-3812	NM_025434	66230	Mm.38460	NM_025434	ENSMUSG00000040269	Mrps28	1500012D08Rik|AW061224	mitochondrial ribosomal protein S28	protein-coding
chr3_8948937_8949437	146.39	-0.134086	0.187018	-0.716968	0.473394	0.729095	all_samples_summits_8154	chr3	8948937	8949437	+	intron (NM_001025264, intron 2 of 6)	intron (NM_001025264, intron 2 of 6)	14959	NM_001025261	21985	Mm.371590	NM_009412	ENSMUSG00000027506	Tpd52	AI043038|mD52	tumor protein D52	protein-coding
chr3_8963305_8963805	54.4285	-0.12217	0.228142	-0.535498	0.592305	0.80646	all_samples_summits_8155	chr3	8963305	8963805	+	intron (NM_001025264, intron 1 of 6)	intron (NM_001025264, intron 1 of 6)	591	NM_001025261	21985	Mm.371590	NM_009412	ENSMUSG00000027506	Tpd52	AI043038|mD52	tumor protein D52	protein-coding
chr3_8964007_8964507	250.343	0.170633	0.143685	1.18755	0.235011	0.523716	all_samples_summits_8156	chr3	8964007	8964507	+	promoter-TSS (NM_001025262)	promoter-TSS (NM_001025262)	-111	NM_001025262	21985	Mm.371590	NM_009412	ENSMUSG00000027506	Tpd52	AI043038|mD52	tumor protein D52	protein-coding
chr3_8968611_8969111	110.206	-0.181888	0.175081	-1.03888	0.298863	0.586633	all_samples_summits_8157	chr3	8968611	8969111	+	intron (NM_001025264, intron 1 of 6)	intron (NM_001025264, intron 1 of 6)	-4715	NM_001025262	21985	Mm.371590	NM_009412	ENSMUSG00000027506	Tpd52	AI043038|mD52	tumor protein D52	protein-coding
chr3_8970069_8970569	103.881	-0.222219	0.20838	-1.06641	0.286237	0.574685	all_samples_summits_8158	chr3	8970069	8970569	+	intron (NM_001025264, intron 1 of 6)	intron (NM_001025264, intron 1 of 6)	-6173	NM_001025262	21985	Mm.371590	NM_009412	ENSMUSG00000027506	Tpd52	AI043038|mD52	tumor protein D52	protein-coding
chr3_8971583_8972083	40.7416	0.569563	0.292474	1.9474	0.051487	0.243961	all_samples_summits_8159	chr3	8971583	8972083	+	intron (NM_001025264, intron 1 of 6)	MLT1J1|LTR|ERVL-MaLR	-7687	NM_001025262	21985	Mm.371590	NM_009412	ENSMUSG00000027506	Tpd52	AI043038|mD52	tumor protein D52	protein-coding
chr3_8993253_8993753	95.8304	-0.535783	0.268854	-1.99284	0.0462784	0.230797	all_samples_summits_8160	chr3	8993253	8993753	+	intron (NM_001025264, intron 1 of 6)	intron (NM_001025264, intron 1 of 6)	10701	NM_001357072	21985	Mm.371590	NM_009412	ENSMUSG00000027506	Tpd52	AI043038|mD52	tumor protein D52	protein-coding
chr3_9001237_9001737	51.9276	-0.699321	0.33185	-2.10734	0.0350881	0.199562	all_samples_summits_8161	chr3	9001237	9001737	+	intron (NM_001025264, intron 1 of 6)	intron (NM_001025264, intron 1 of 6)	2717	NM_001357072	21985	Mm.371590	NM_009412	ENSMUSG00000027506	Tpd52	AI043038|mD52	tumor protein D52	protein-coding
chr3_9003674_9004174	124.187	-0.226635	0.163662	-1.38478	0.166121	0.441329	all_samples_summits_8162	chr3	9003674	9004174	+	exon (NM_001357072, exon 1 of 9)	exon (NM_001357072, exon 1 of 9)	280	NM_001357072	21985	Mm.371590	NM_009412	ENSMUSG00000027506	Tpd52	AI043038|mD52	tumor protein D52	protein-coding
chr3_9004262_9004762	304.716	0.143933	0.114983	1.25177	0.210652	0.497559	all_samples_summits_8163	chr3	9004262	9004762	+	promoter-TSS (NM_001357072)	promoter-TSS (NM_001357072)	211	NM_001025264	21985	Mm.371590	NM_009412	ENSMUSG00000027506	Tpd52	AI043038|mD52	tumor protein D52	protein-coding
chr3_9033788_9034288	102.495	-0.112498	0.18855	-0.59665	0.550741	0.78016	all_samples_summits_8164	chr3	9033788	9034288	+	Intergenic	Intergenic	-27926	NR_040597	75149	Mm.399324	NR_040597	ENSMUSG00000103116	4930539M17Rik	-	RIKEN cDNA 4930539M17 gene	ncRNA
chr3_9038260_9038760	152.55	-0.0195351	0.153757	-0.127052	0.898899	0.960608	all_samples_summits_8165	chr3	9038260	9038760	+	Intergenic	Intergenic	-23454	NR_040597	75149	Mm.399324	NR_040597	ENSMUSG00000103116	4930539M17Rik	-	RIKEN cDNA 4930539M17 gene	ncRNA
chr3_9051998_9052498	132.295	0.0555224	0.16994	0.326718	0.743881	0.888932	all_samples_summits_8166	chr3	9051998	9052498	+	Intergenic	Intergenic	-9716	NR_040597	75149	Mm.399324	NR_040597	ENSMUSG00000103116	4930539M17Rik	-	RIKEN cDNA 4930539M17 gene	ncRNA
chr3_9067005_9067505	48.3771	0.0482276	0.255367	0.188856	0.850206	0.940539	all_samples_summits_8167	chr3	9067005	9067505	+	intron (NR_040597, intron 2 of 2)	intron (NR_040597, intron 2 of 2)	5291	NR_040597	75149	Mm.399324	NR_040597	ENSMUSG00000103116	4930539M17Rik	-	RIKEN cDNA 4930539M17 gene	ncRNA
chr3_9128334_9128834	77.9784	0.22214	0.254422	0.873116	0.3826	0.661176	all_samples_summits_8168	chr3	9128334	9128834	+	Intergenic	Intergenic	66620	NR_040597	75149	Mm.399324	NR_040597	ENSMUSG00000103116	4930539M17Rik	-	RIKEN cDNA 4930539M17 gene	ncRNA
chr3_9145573_9146073	96.1278	-0.367238	0.479438	-0.765977	0.44369	0.707037	all_samples_summits_8169	chr3	9145573	9146073	+	Intergenic	Intergenic	83859	NR_040597	75149	Mm.399324	NR_040597	ENSMUSG00000103116	4930539M17Rik	-	RIKEN cDNA 4930539M17 gene	ncRNA
chr3_9153605_9154105	83.296	-0.649431	0.271061	-2.39588	0.0165804	0.134902	all_samples_summits_8170	chr3	9153605	9154105	+	Intergenic	Intergenic	91891	NR_040597	75149	Mm.399324	NR_040597	ENSMUSG00000103116	4930539M17Rik	-	RIKEN cDNA 4930539M17 gene	ncRNA
chr3_9249651_9250151	398.485	-0.109276	0.132149	-0.826919	0.408283	0.682036	all_samples_summits_8171	chr3	9249651	9250151	+	promoter-TSS (NM_177660)	promoter-TSS (NM_177660)	-666	NM_177660	229055	Mm.103262	NM_177660	ENSMUSG00000069114	Zbtb10	4832414A18|AU021107|RINZF	zinc finger and BTB domain containing 10	protein-coding
chr3_9251126_9251626	81.748	0.107522	0.199168	0.539855	0.589297	0.804451	all_samples_summits_8172	chr3	9251126	9251626	+	exon (NM_177660, exon 1 of 6)	exon (NM_177660, exon 1 of 6)	809	NM_177660	229055	Mm.103262	NM_177660	ENSMUSG00000069114	Zbtb10	4832414A18|AU021107|RINZF	zinc finger and BTB domain containing 10	protein-coding
chr3_9466247_9466747	42.2063	0.0612337	0.313281	0.195459	0.845033	0.938468	all_samples_summits_8173	chr3	9466247	9466747	+	intron (NM_133218, intron 4 of 8)	intron (NM_133218, intron 4 of 8)	63477	NR_015499	320088	Mm.212908	NR_015499	ENSMUSG00000097365	C030034L19Rik	A130044O20Rik	RIKEN cDNA C030034L19 gene	ncRNA
chr3_9497251_9497751	134.808	-0.32522	0.239356	-1.35873	0.174233	0.452272	all_samples_summits_8174	chr3	9497251	9497751	+	intron (NM_133218, intron 2 of 8)	intron (NM_133218, intron 2 of 8)	94481	NR_015499	320088	Mm.212908	NR_015499	ENSMUSG00000097365	C030034L19Rik	A130044O20Rik	RIKEN cDNA C030034L19 gene	ncRNA
chr3_9500615_9501115	244.888	-0.0586694	0.125769	-0.466486	0.640868	0.834318	all_samples_summits_8175	chr3	9500615	9501115	+	intron (NM_133218, intron 2 of 8)	intron (NM_133218, intron 2 of 8)	97845	NR_015499	320088	Mm.212908	NR_015499	ENSMUSG00000097365	C030034L19Rik	A130044O20Rik	RIKEN cDNA C030034L19 gene	ncRNA
chr3_9516064_9516564	53.643	-0.832844	0.255946	-3.25399	0.00113797	0.0322603	all_samples_summits_8176	chr3	9516064	9516564	+	intron (NM_133218, intron 2 of 8)	intron (NM_133218, intron 2 of 8)	93771	NM_133218	170753	Mm.212908	NM_133218	ENSMUSG00000040209	Zfp704	C030026M03|C030034L19Rik|Gig1|Znf704	zinc finger protein 704	protein-coding
chr3_9520376_9520876	160.405	0.0933226	0.177996	0.524297	0.600072	0.810845	all_samples_summits_8177	chr3	9520376	9520876	+	intron (NM_133218, intron 2 of 8)	intron (NM_133218, intron 2 of 8)	89459	NM_133218	170753	Mm.212908	NM_133218	ENSMUSG00000040209	Zfp704	C030026M03|C030034L19Rik|Gig1|Znf704	zinc finger protein 704	protein-coding
chr3_9523344_9523844	46.3158	-0.983934	0.318603	-3.08828	0.00201319	0.0441357	all_samples_summits_8178	chr3	9523344	9523844	+	intron (NM_133218, intron 2 of 8)	intron (NM_133218, intron 2 of 8)	86491	NM_133218	170753	Mm.212908	NM_133218	ENSMUSG00000040209	Zfp704	C030026M03|C030034L19Rik|Gig1|Znf704	zinc finger protein 704	protein-coding
chr3_9562888_9563388	81.0771	-0.631775	0.231001	-2.73495	0.00623901	0.079239	all_samples_summits_8179	chr3	9562888	9563388	+	intron (NM_133218, intron 2 of 8)	intron (NM_133218, intron 2 of 8)	46947	NM_133218	170753	Mm.212908	NM_133218	ENSMUSG00000040209	Zfp704	C030026M03|C030034L19Rik|Gig1|Znf704	zinc finger protein 704	protein-coding
chr3_9572190_9572690	75.8314	-0.955068	0.2121	-4.5029	6.7031e-06	0.00174988	all_samples_summits_8180	chr3	9572190	9572690	+	intron (NM_133218, intron 1 of 8)	intron (NM_133218, intron 1 of 8)	37645	NM_133218	170753	Mm.212908	NM_133218	ENSMUSG00000040209	Zfp704	C030026M03|C030034L19Rik|Gig1|Znf704	zinc finger protein 704	protein-coding
chr3_9573582_9574082	147.386	-0.734285	0.194483	-3.77558	0.000159638	0.0112618	all_samples_summits_8181	chr3	9573582	9574082	+	intron (NM_133218, intron 1 of 8)	intron (NM_133218, intron 1 of 8)	36253	NM_133218	170753	Mm.212908	NM_133218	ENSMUSG00000040209	Zfp704	C030026M03|C030034L19Rik|Gig1|Znf704	zinc finger protein 704	protein-coding
chr3_9578971_9579471	43.7854	-0.784283	0.277825	-2.82294	0.00475854	0.0692582	all_samples_summits_8182	chr3	9578971	9579471	+	intron (NM_133218, intron 1 of 8)	intron (NM_133218, intron 1 of 8)	30864	NM_133218	170753	Mm.212908	NM_133218	ENSMUSG00000040209	Zfp704	C030026M03|C030034L19Rik|Gig1|Znf704	zinc finger protein 704	protein-coding
chr3_9581345_9581845	103.559	-0.169883	0.209105	-0.812432	0.416544	0.688073	all_samples_summits_8183	chr3	9581345	9581845	+	intron (NM_133218, intron 1 of 8)	intron (NM_133218, intron 1 of 8)	28490	NM_133218	170753	Mm.212908	NM_133218	ENSMUSG00000040209	Zfp704	C030026M03|C030034L19Rik|Gig1|Znf704	zinc finger protein 704	protein-coding
chr3_9608236_9608736	121.395	-0.0220127	0.173958	-0.126541	0.899304	0.960669	all_samples_summits_8184	chr3	9608236	9608736	+	intron (NM_133218, intron 1 of 8)	intron (NM_133218, intron 1 of 8)	1599	NM_133218	170753	Mm.212908	NM_133218	ENSMUSG00000040209	Zfp704	C030026M03|C030034L19Rik|Gig1|Znf704	zinc finger protein 704	protein-coding
chr3_9608916_9609416	114.978	-0.115578	0.182391	-0.633681	0.526289	0.764185	all_samples_summits_8185	chr3	9608916	9609416	+	intron (NM_133218, intron 1 of 8)	CpG	919	NM_133218	170753	Mm.212908	NM_133218	ENSMUSG00000040209	Zfp704	C030026M03|C030034L19Rik|Gig1|Znf704	zinc finger protein 704	protein-coding
chr3_9609986_9610486	216.226	0.144491	0.138195	1.04556	0.295764	0.583751	all_samples_summits_8186	chr3	9609986	9610486	+	promoter-TSS (NM_133218)	promoter-TSS (NM_133218)	-151	NM_133218	170753	Mm.212908	NM_133218	ENSMUSG00000040209	Zfp704	C030026M03|C030034L19Rik|Gig1|Znf704	zinc finger protein 704	protein-coding
chr3_9647147_9647647	142.136	-0.450347	0.16464	-2.73535	0.00623143	0.0791953	all_samples_summits_8187	chr3	9647147	9647647	+	Intergenic	B3A|SINE|B2	-37312	NM_133218	170753	Mm.212908	NM_133218	ENSMUSG00000040209	Zfp704	C030026M03|C030034L19Rik|Gig1|Znf704	zinc finger protein 704	protein-coding
chr3_9665798_9666298	288.282	0.0241688	0.138755	0.174184	0.861721	0.945969	all_samples_summits_8188	chr3	9665798	9666298	+	Intergenic	Intergenic	-55963	NM_133218	170753	Mm.212908	NM_133218	ENSMUSG00000040209	Zfp704	C030026M03|C030034L19Rik|Gig1|Znf704	zinc finger protein 704	protein-coding
chr3_9668189_9668689	106.993	0.361452	0.198862	1.8176	0.0691253	0.28307	all_samples_summits_8189	chr3	9668189	9668689	+	Intergenic	Intergenic	-58354	NM_133218	170753	Mm.212908	NM_133218	ENSMUSG00000040209	Zfp704	C030026M03|C030034L19Rik|Gig1|Znf704	zinc finger protein 704	protein-coding
chr3_9669201_9669701	87.0221	-0.388659	0.271615	-1.43092	0.152454	0.423147	all_samples_summits_8190	chr3	9669201	9669701	+	Intergenic	PB1D9|SINE|Alu	-59366	NM_133218	170753	Mm.212908	NM_133218	ENSMUSG00000040209	Zfp704	C030026M03|C030034L19Rik|Gig1|Znf704	zinc finger protein 704	protein-coding
chr3_9669706_9670206	149.581	0.300353	0.197901	1.51769	0.129092	0.38888	all_samples_summits_8191	chr3	9669706	9670206	+	Intergenic	Intergenic	-59871	NM_133218	170753	Mm.212908	NM_133218	ENSMUSG00000040209	Zfp704	C030026M03|C030034L19Rik|Gig1|Znf704	zinc finger protein 704	protein-coding
chr3_9704937_9705437	290.108	-0.415683	0.138956	-2.99148	0.00277629	0.0517689	all_samples_summits_8192	chr3	9704937	9705437	+	intron (NM_053182, intron 3 of 7)	intron (NM_053182, intron 3 of 7)	-95102	NM_133218	170753	Mm.212908	NM_133218	ENSMUSG00000040209	Zfp704	C030026M03|C030034L19Rik|Gig1|Znf704	zinc finger protein 704	protein-coding
chr3_9833391_9833891	211.512	0.0912297	0.118825	0.767765	0.442627	0.706314	all_samples_summits_8193	chr3	9833391	9833891	+	promoter-TSS (NM_001195031)	promoter-TSS (NM_001195031)	38	NM_053182	94212	Mm.23897	NM_053182	ENSMUSG00000027508	Pag1	Cbp|F730007C19Rik|Pag	phosphoprotein associated with glycosphingolipid microdomains 1	protein-coding
chr3_9947606_9948106	57.7153	0.0374403	0.22942	0.163195	0.870365	0.949507	all_samples_summits_8194	chr3	9947606	9948106	+	Intergenic	Intergenic	-64729	NM_001272098	16592	Mm.741	NM_010634	ENSMUSG00000027533	Fabp5	E-FABP|Fabpe|Klbp|PA-FABP|mal1	fatty acid binding protein 5, epidermal	protein-coding
chr3_10009330_10009830	82.8157	-0.189026	0.23527	-0.803445	0.421718	0.691683	all_samples_summits_8195	chr3	10009330	10009830	+	Intergenic	Intergenic	-3005	NM_001272098	16592	Mm.741	NM_010634	ENSMUSG00000027533	Fabp5	E-FABP|Fabpe|Klbp|PA-FABP|mal1	fatty acid binding protein 5, epidermal	protein-coding
chr3_10012299_10012799	166.139	0.17807	0.181974	0.978542	0.327806	0.614611	all_samples_summits_8196	chr3	10012299	10012799	+	promoter-TSS (NM_010634)	promoter-TSS (NM_010634)	-36	NM_001272098	16592	Mm.741	NM_010634	ENSMUSG00000027533	Fabp5	E-FABP|Fabpe|Klbp|PA-FABP|mal1	fatty acid binding protein 5, epidermal	protein-coding
chr3_10022373_10022873	120.821	-0.176734	0.191342	-0.923653	0.355667	0.638086	all_samples_summits_8197	chr3	10022373	10022873	+	Intergenic	Intergenic	10038	NM_010634	16592	Mm.741	NM_010634	ENSMUSG00000027533	Fabp5	E-FABP|Fabpe|Klbp|PA-FABP|mal1	fatty acid binding protein 5, epidermal	protein-coding
chr3_10040802_10041302	62.7489	-0.0185031	0.253705	-0.0729316	0.941861	0.978597	all_samples_summits_8198	chr3	10040802	10041302	+	Intergenic	LTR16A1|LTR|ERVL	28467	NM_010634	16592	Mm.741	NM_010634	ENSMUSG00000027533	Fabp5	E-FABP|Fabpe|Klbp|PA-FABP|mal1	fatty acid binding protein 5, epidermal	protein-coding
chr3_10042710_10043210	84.6683	-0.0832542	0.279761	-0.29759	0.766016	0.899927	all_samples_summits_8199	chr3	10042710	10043210	+	Intergenic	Intergenic	30375	NM_010634	16592	Mm.741	NM_010634	ENSMUSG00000027533	Fabp5	E-FABP|Fabpe|Klbp|PA-FABP|mal1	fatty acid binding protein 5, epidermal	protein-coding
chr3_10055084_10055584	101.253	0.151854	0.189584	0.800985	0.42314	0.692754	all_samples_summits_8200	chr3	10055084	10055584	+	Intergenic	Intergenic	-32943	NR_045710	100041480	Mm.455632	NR_045710	ENSMUSG00000049230	Gm9833	MEF-2|Mef2|MyEF-2|Myef2	myelin basic protein expression factor 2, repressor pseudogene	pseudo
chr3_10211760_10212260	83.0956	-0.385245	0.522282	-0.73762	0.460745	0.719771	all_samples_summits_8201	chr3	10211760	10212260	+	Intergenic	Intergenic	-3394	NM_024406	11770	Mm.582	NM_024406	ENSMUSG00000062515	Fabp4	422/aP2|AFABP|ALBP|ALBP/Ap2|Ap2|Lbpl|P15	fatty acid binding protein 4, adipocyte	protein-coding
chr3_10239813_10240313	90.0819	0.0217251	0.267147	0.0813224	0.935186	0.975996	all_samples_summits_8202	chr3	10239813	10240313	+	Intergenic	Intergenic	14162	NM_001357161	75497	Mm.47052	NM_029310	ENSMUSG00000027530	Fabp12	1700008G05Rik	fatty acid binding protein 12	protein-coding
chr3_10247084_10247584	62.2821	0.152759	0.290945	0.525043	0.599553	0.810432	all_samples_summits_8203	chr3	10247084	10247584	+	intron (NM_001357159, intron 4 of 4)	intron (NM_001357159, intron 4 of 4)	6891	NM_001357161	75497	Mm.47052	NM_029310	ENSMUSG00000027530	Fabp12	1700008G05Rik	fatty acid binding protein 12	protein-coding
chr3_10249342_10249842	45.3145	-0.143722	0.24015	-0.598467	0.549528	0.779387	all_samples_summits_8204	chr3	10249342	10249842	+	intron (NM_001357159, intron 3 of 4)	IAPEY4_LTR|LTR|ERVK	4633	NM_001357161	75497	Mm.47052	NM_029310	ENSMUSG00000027530	Fabp12	1700008G05Rik	fatty acid binding protein 12	protein-coding
chr3_10281263_10281763	118.12	-0.17263	0.185303	-0.931607	0.35154	0.634998	all_samples_summits_8205	chr3	10281263	10281763	+	intron (NM_029310, intron 1 of 5)	Lx8|LINE|L1	19670	NM_001357159	75497	Mm.47052	NM_029310	ENSMUSG00000027530	Fabp12	1700008G05Rik	fatty acid binding protein 12	protein-coding
chr3_10283123_10283623	94.4436	0.127488	0.322029	0.395889	0.692187	0.86262	all_samples_summits_8206	chr3	10283123	10283623	+	intron (NM_029310, intron 1 of 5)	intron (NM_029310, intron 1 of 5)	17810	NM_001357159	75497	Mm.47052	NM_029310	ENSMUSG00000027530	Fabp12	1700008G05Rik	fatty acid binding protein 12	protein-coding
chr3_10301778_10302278	53.1598	-0.246663	0.274804	-0.897595	0.369401	0.650143	all_samples_summits_8207	chr3	10301778	10302278	+	promoter-TSS (NM_029310)	promoter-TSS (NM_029310)	-845	NM_029310	75497	Mm.47052	NM_029310	ENSMUSG00000027530	Fabp12	1700008G05Rik	fatty acid binding protein 12	protein-coding
chr3_10331166_10331666	171.728	-0.104636	0.149876	-0.698149	0.485084	0.737118	all_samples_summits_8208	chr3	10331166	10331666	+	promoter-TSS (NM_001310433)	promoter-TSS (NM_001310433)	23	NM_001310433	55980	Mm.183042	NM_018864	ENSMUSG00000027531	Impa1	2610002K09Rik|2900059K10Rik|AI325909	inositol (myo)-1(or 4)-monophosphatase 1	protein-coding
chr3_10335484_10335984	52.0975	-0.813215	0.326837	-2.48813	0.0128416	0.118039	all_samples_summits_8209	chr3	10335484	10335984	+	promoter-TSS (NM_001010834)	promoter-TSS (NM_001010834)	-78	NM_001010834	241877	Mm.442146	NM_001010834	ENSMUSG00000058921	Slc10a5	Gm405|mP5	solute carrier family 10 (sodium/bile acid cotransporter family), member 5	protein-coding
chr3_10342476_10342976	317.005	0.0164491	0.100779	0.163219	0.870346	0.949505	all_samples_summits_8210	chr3	10342476	10342976	+	intron (NM_001331015, intron 6 of 7)	RLTR20D|LTR|ERVK	-7070	NM_001010834	241877	Mm.442146	NM_001010834	ENSMUSG00000058921	Slc10a5	Gm405|mP5	solute carrier family 10 (sodium/bile acid cotransporter family), member 5	protein-coding
chr3_10351116_10351616	372.035	0.182787	0.0928442	1.96875	0.0489813	0.237532	all_samples_summits_8211	chr3	10351116	10351616	+	promoter-TSS (NM_001331014)	promoter-TSS (NM_001331014)	-49	NM_001331015	66361	Mm.371617	NM_025512	ENSMUSG00000039795	Zfand1	2310008M20Rik|AW048890	zinc finger, AN1-type domain 1	protein-coding
chr3_10366659_10367159	256.637	-0.14294	0.118987	-1.20131	0.229631	0.518485	all_samples_summits_8212	chr3	10366659	10367159	+	promoter-TSS (NM_025519)	promoter-TSS (NM_025519)	-64	NM_025519	66371	Mm.366147	NM_025519	ENSMUSG00000027536	Chmp4c	2010012P02Rik|2210015K02Rik|2310010I16Rik|Shax3|Snf7-3	charged multivesicular body protein 4C	protein-coding
chr3_10387338_10387838	123.798	-0.345293	0.50989	-0.67719	0.498286	0.746201	all_samples_summits_8213	chr3	10387338	10387838	+	intron (NM_025519, intron 3 of 4)	intron (NM_025519, intron 3 of 4)	20615	NM_025519	66371	Mm.366147	NM_025519	ENSMUSG00000027536	Chmp4c	2010012P02Rik|2210015K02Rik|2310010I16Rik|Shax3|Snf7-3	charged multivesicular body protein 4C	protein-coding
chr3_10439835_10440335	303.349	-0.0988715	0.126287	-0.782909	0.43368	0.700741	all_samples_summits_8214	chr3	10439835	10440335	+	promoter-TSS (NM_029068)	promoter-TSS (NM_029068)	45	NM_001127191	74718	Mm.440548	NM_029068	ENSMUSG00000027534	Snx16	4930522N22Rik|AI117577|AI747675	sorting nexin 16	protein-coding
chr3_10446569_10447069	62.9924	-0.161916	0.269442	-0.60093	0.547887	0.778154	all_samples_summits_8215	chr3	10446569	10447069	+	Intergenic	Intergenic	-6689	NM_029068	74718	Mm.440548	NM_029068	ENSMUSG00000027534	Snx16	4930522N22Rik|AI117577|AI747675	sorting nexin 16	protein-coding
chr3_14381654_14382154	102.041	0.167515	0.204102	0.820743	0.411793	0.684636	all_samples_summits_8216	chr3	14381654	14382154	+	Intergenic	Intergenic	18787	NR_033591	622229	Mm.486084	NR_033591		Gm6300	EG622229	solute carrier family 7 (cationic amino acid transporter, y+ system), member pseudogene	pseudo
chr3_14530337_14530837	83.6523	-0.662267	0.214137	-3.09272	0.0019833	0.0438732	all_samples_summits_8217	chr3	14530337	14530837	+	Intergenic	L1_Mur3|LINE|L1	-3201	NM_028915	71710	Mm.257449	NM_028915	ENSMUSG00000027550	Lrrcc1	1200008A14Rik|4932441F23Rik|AI195358|AI447421	leucine rich repeat and coiled-coil domain containing 1	protein-coding
chr3_14533582_14534082	228.405	-0.0696849	0.12171	-0.572547	0.566952	0.79064	all_samples_summits_8218	chr3	14533582	14534082	+	promoter-TSS (NM_028915)	promoter-TSS (NM_028915)	44	NM_001163579	71710	Mm.257449	NM_028915	ENSMUSG00000027550	Lrrcc1	1200008A14Rik|4932441F23Rik|AI195358|AI447421	leucine rich repeat and coiled-coil domain containing 1	protein-coding
chr3_14578376_14578876	426.753	0.191241	0.110834	1.72548	0.0844411	0.314258	all_samples_summits_8219	chr3	14578376	14578876	+	promoter-TSS (NM_007892)	promoter-TSS (NM_007892)	-45	NM_007892	13559	Mm.153415	NM_007892	ENSMUSG00000027552	E2f5	AU024671|E2F-5	E2F transcription factor 5	protein-coding
chr3_14578908_14579408	186.484	0.0224246	0.148953	0.150549	0.880332	0.953202	all_samples_summits_8220	chr3	14578908	14579408	+	intron (NM_007892, intron 1 of 7)	CpG	487	NM_007892	13559	Mm.153415	NM_007892	ENSMUSG00000027552	E2f5	AU024671|E2F-5	E2F transcription factor 5	protein-coding
chr3_14579597_14580097	90.8786	-0.299815	0.19473	-1.53965	0.123646	0.381219	all_samples_summits_8221	chr3	14579597	14580097	+	intron (NM_007892, intron 1 of 7)	intron (NM_007892, intron 1 of 7)	1176	NM_007892	13559	Mm.153415	NM_007892	ENSMUSG00000027552	E2f5	AU024671|E2F-5	E2F transcription factor 5	protein-coding
chr3_14611115_14611615	533.462	0.16649	0.0749703	2.22074	0.0263683	0.17173	all_samples_summits_8222	chr3	14611115	14611615	+	promoter-TSS (NM_001099674)	promoter-TSS (NM_001099674)	-109	NM_001099674	69126	Mm.389020	NM_001099674	ENSMUSG00000078784	Rbis	1810022K09Rik|AI746582|AL023036	ribosomal biogenesis factor	protein-coding
chr3_14641345_14641845	363.491	-0.302408	0.0979003	-3.08894	0.0020087	0.0440823	all_samples_summits_8223	chr3	14641345	14641845	+	promoter-TSS (NM_024495)	promoter-TSS (NM_024495)	-132	NM_024495	71934	Mm.158776	NM_024495	ENSMUSG00000027555	Car13	2310075C21Rik|Ca13	carbonic anhydrase 13	protein-coding
chr3_14667068_14667568	44.5993	-0.0266745	0.258615	-0.103143	0.917849	0.968828	all_samples_summits_8224	chr3	14667068	14667568	+	Intergenic	Intergenic	25591	NM_024495	71934	Mm.158776	NM_024495	ENSMUSG00000027555	Car13	2310075C21Rik|Ca13	carbonic anhydrase 13	protein-coding
chr3_14869723_14870223	75.3798	-0.292912	0.208983	-1.40161	0.161032	0.434677	all_samples_summits_8225	chr3	14869723	14870223	+	intron (NM_007606, intron 5 of 6)	intron (NM_007606, intron 5 of 6)	6435	NM_007606	12350	Mm.300	NM_007606	ENSMUSG00000027559	Car3	BB219044|Ca3|Car-3	carbonic anhydrase 3	protein-coding
chr3_14885989_14886489	197.638	-0.055906	0.158456	-0.352816	0.724226	0.87868	all_samples_summits_8226	chr3	14885989	14886489	+	promoter-TSS (NM_009801)	promoter-TSS (NM_009801)	-30	NM_001357334	12349	Mm.1186	NM_009801	ENSMUSG00000027562	Car2	AI131712|CAII|Ca2|Car-2|Ltw-5|Lvtw-5	carbonic anhydrase 2	protein-coding
chr3_14886558_14887058	188.108	-0.40659	0.153833	-2.64306	0.00821597	0.0927944	all_samples_summits_8227	chr3	14886558	14887058	+	intron (NM_001357334, intron 2 of 7)	CpG	520	NM_009801	12349	Mm.1186	NM_009801	ENSMUSG00000027562	Car2	AI131712|CAII|Ca2|Car-2|Ltw-5|Lvtw-5	carbonic anhydrase 2	protein-coding
chr3_14887663_14888163	60.8281	-1.01751	0.223008	-4.56266	5.05087e-06	0.00147249	all_samples_summits_8228	chr3	14887663	14888163	+	exon (NM_009801, exon 2 of 7)	exon (NM_009801, exon 2 of 7)	1625	NM_009801	12349	Mm.1186	NM_009801	ENSMUSG00000027562	Car2	AI131712|CAII|Ca2|Car-2|Ltw-5|Lvtw-5	carbonic anhydrase 2	protein-coding
chr3_14888172_14888672	52.1668	-1.31672	0.346885	-3.79582	0.000147155	0.0106844	all_samples_summits_8229	chr3	14888172	14888672	+	intron (NM_001357334, intron 3 of 7)	intron (NM_001357334, intron 3 of 7)	2134	NM_009801	12349	Mm.1186	NM_009801	ENSMUSG00000027562	Car2	AI131712|CAII|Ca2|Car-2|Ltw-5|Lvtw-5	carbonic anhydrase 2	protein-coding
chr3_14917237_14917737	85.5612	-0.390615	0.284881	-1.37115	0.170328	0.447209	all_samples_summits_8230	chr3	14917237	14917737	+	Intergenic	Intergenic	31199	NM_009801	12349	Mm.1186	NM_009801	ENSMUSG00000027562	Car2	AI131712|CAII|Ca2|Car-2|Ltw-5|Lvtw-5	carbonic anhydrase 2	protein-coding
chr3_14948007_14948507	181.547	-0.808879	0.233635	-3.46214	0.000535897	0.0214329	all_samples_summits_8231	chr3	14948007	14948507	+	Intergenic	Intergenic	-22944	NR_040550	77127	Mm.195792	NR_040549	ENSMUSG00000098008	A930001A20Rik	-	RIKEN cDNA A930001A20 gene	ncRNA
chr3_14957451_14957951	142.783	-0.215272	0.198828	-1.08271	0.278939	0.568167	all_samples_summits_8232	chr3	14957451	14957951	+	Intergenic	Intergenic	-13500	NR_040550	77127	Mm.195792	NR_040549	ENSMUSG00000098008	A930001A20Rik	-	RIKEN cDNA A930001A20 gene	ncRNA
chr3_14958751_14959251	40.4308	-0.875715	0.325435	-2.6909	0.00712592	0.0860324	all_samples_summits_8233	chr3	14958751	14959251	+	Intergenic	Intergenic	-12200	NR_040550	77127	Mm.195792	NR_040549	ENSMUSG00000098008	A930001A20Rik	-	RIKEN cDNA A930001A20 gene	ncRNA
chr3_14959528_14960028	108.807	-0.319885	0.19968	-1.60199	0.109158	0.357605	all_samples_summits_8234	chr3	14959528	14960028	+	Intergenic	RMER10A|LTR|ERVL	-11423	NR_040550	77127	Mm.195792	NR_040549	ENSMUSG00000098008	A930001A20Rik	-	RIKEN cDNA A930001A20 gene	ncRNA
chr3_14978876_14979376	82.8456	-0.133138	0.289732	-0.459521	0.64586	0.837315	all_samples_summits_8235	chr3	14978876	14979376	+	intron (NR_040550, intron 3 of 3)	intron (NR_040550, intron 3 of 3)	7925	NR_040549	77127	Mm.195792	NR_040549	ENSMUSG00000098008	A930001A20Rik	-	RIKEN cDNA A930001A20 gene	ncRNA
chr3_15158837_15159337	92.6216	-0.42332	0.242847	-1.74316	0.0813064	0.307939	all_samples_summits_8236	chr3	15158837	15159337	+	Intergenic	RMER20B|LTR|ERVK	173215	NM_001076679	751864	Mm.431296	NM_001076679	ENSMUSG00000078783	Gm9733	-	predicted gene 9733	protein-coding
chr3_15159938_15160438	62.9389	0.10477	0.259002	0.404516	0.685834	0.859447	all_samples_summits_8237	chr3	15159938	15160438	+	Intergenic	RMER20B|LTR|ERVK	172114	NM_001076679	751864	Mm.431296	NM_001076679	ENSMUSG00000078783	Gm9733	-	predicted gene 9733	protein-coding
chr3_15194295_15194795	62.2436	-0.375039	0.230396	-1.62781	0.103566	0.348458	all_samples_summits_8238	chr3	15194295	15194795	+	Intergenic	Intergenic	137757	NM_001076679	751864	Mm.431296	NM_001076679	ENSMUSG00000078783	Gm9733	-	predicted gene 9733	protein-coding
chr3_16182951_16183451	478.024	0.156015	0.0813183	1.91857	0.0550387	0.251792	all_samples_summits_8239	chr3	16182951	16183451	+	promoter-TSS (NM_001358043)	promoter-TSS (NM_001358043)	36	NM_001358041	229096	Mm.23834	NM_172677	ENSMUSG00000047213	Ythdf3	9130022A11Rik	YTH N6-methyladenosine RNA binding protein 3	protein-coding
chr3_16433007_16433507	154.199	0.0656517	0.172214	0.381221	0.703039	0.868381	all_samples_summits_8240	chr3	16433007	16433507	+	Intergenic	RMER20B|LTR|ERVK	250092	NM_001358041	229096	Mm.23834	NM_172677	ENSMUSG00000047213	Ythdf3	9130022A11Rik	YTH N6-methyladenosine RNA binding protein 3	protein-coding
chr3_16433742_16434242	80.467	-0.195738	0.205599	-0.952037	0.341078	0.626157	all_samples_summits_8241	chr3	16433742	16434242	+	Intergenic	Intergenic	250827	NM_001358041	229096	Mm.23834	NM_172677	ENSMUSG00000047213	Ythdf3	9130022A11Rik	YTH N6-methyladenosine RNA binding protein 3	protein-coding
chr3_16465261_16465761	75.9096	-0.227347	0.222672	-1.02099	0.307258	0.594797	all_samples_summits_8242	chr3	16465261	16465761	+	Intergenic	Intergenic	282346	NM_001358041	229096	Mm.23834	NM_172677	ENSMUSG00000047213	Ythdf3	9130022A11Rik	YTH N6-methyladenosine RNA binding protein 3	protein-coding
chr3_19162862_19163362	495.97	0.0498125	0.0923739	0.539249	0.589715	0.804745	all_samples_summits_8243	chr3	19162862	19163362	+	promoter-TSS (NM_001357689)	promoter-TSS (NM_001357689)	-17	NM_001357689	74252	Mm.200383	NM_028840	ENSMUSG00000027599	Armc1	2310016N05Rik|2900046P06Rik|3110009G21Rik|AA409258|AW048872|Arcp|C330014L16Rik	armadillo repeat containing 1	protein-coding
chr3_19187321_19187821	166.202	-0.105698	0.168825	-0.626079	0.531263	0.767818	all_samples_summits_8244	chr3	19187321	19187821	+	promoter-TSS (NM_026182)	promoter-TSS (NM_026182)	251	NM_001253391	67472	Mm.45125	NM_026182	ENSMUSG00000027601	Mtfr1	1300002C08Rik|1700080D04Rik|2810026O10Rik|4930579E05Rik|Chppr|Fam54a2	mitochondrial fission regulator 1	protein-coding
chr3_19187949_19188449	630.643	0.143247	0.0815685	1.75615	0.0790624	0.303596	all_samples_summits_8245	chr3	19187949	19188449	+	promoter-TSS (NM_026182)	promoter-TSS (NM_026182)	89	NM_026182	67472	Mm.45125	NM_026182	ENSMUSG00000027601	Mtfr1	1300002C08Rik|1700080D04Rik|2810026O10Rik|4930579E05Rik|Chppr|Fam54a2	mitochondrial fission regulator 1	protein-coding
chr3_19216169_19216669	106.168	-0.188008	0.199918	-0.940427	0.346999	0.63155	all_samples_summits_8246	chr3	19216169	19216669	+	intron (NR_045575, intron 6 of 8)	intron (NR_045575, intron 6 of 8)	28124	NM_001356295	67472	Mm.45125	NM_026182	ENSMUSG00000027601	Mtfr1	1300002C08Rik|1700080D04Rik|2810026O10Rik|4930579E05Rik|Chppr|Fam54a2	mitochondrial fission regulator 1	protein-coding
chr3_19225709_19226209	107.37	0.0957668	0.242704	0.394583	0.69315	0.863162	all_samples_summits_8247	chr3	19225709	19226209	+	3' UTR (NM_001122759, exon 13 of 13)	3' UTR (NM_001122759, exon 13 of 13)	37664	NM_001356295	67472	Mm.45125	NM_026182	ENSMUSG00000027601	Mtfr1	1300002C08Rik|1700080D04Rik|2810026O10Rik|4930579E05Rik|Chppr|Fam54a2	mitochondrial fission regulator 1	protein-coding
chr3_19305422_19305922	116.082	-0.0689213	0.179899	-0.383112	0.701637	0.867541	all_samples_summits_8248	chr3	19305422	19305922	+	intron (NM_001122759, intron 1 of 12)	intron (NM_001122759, intron 1 of 12)	5650	NM_001122759	18583	Mm.355614	NM_008802	ENSMUSG00000069094	Pde7a	AU015378|AW047537	phosphodiesterase 7A	protein-coding
chr3_19310312_19310812	83.5781	-0.523143	0.198425	-2.63648	0.00837709	0.09384	all_samples_summits_8249	chr3	19310312	19310812	+	intron (NM_001122759, intron 1 of 12)	intron (NM_001122759, intron 1 of 12)	760	NM_001122759	18583	Mm.355614	NM_008802	ENSMUSG00000069094	Pde7a	AU015378|AW047537	phosphodiesterase 7A	protein-coding
chr3_19311201_19311701	310.614	0.217771	0.124607	1.74766	0.0805226	0.306182	all_samples_summits_8250	chr3	19311201	19311701	+	promoter-TSS (NM_001122759)	promoter-TSS (NM_001122759)	-129	NM_001122759	18583	Mm.355614	NM_008802	ENSMUSG00000069094	Pde7a	AU015378|AW047537	phosphodiesterase 7A	protein-coding
chr3_19410852_19411352	120.568	-0.418337	0.195044	-2.14483	0.0319662	0.190345	all_samples_summits_8251	chr3	19410852	19411352	+	Intergenic	Intergenic	-97493	NM_025489	66326	Mm.45615	NM_025489	ENSMUSG00000027606	Dnajc5b	1700008A05Rik	DnaJ heat shock protein family (Hsp40) member C5 beta	protein-coding
chr3_19425981_19426481	215.987	-0.125568	0.135011	-0.93006	0.35234	0.635749	all_samples_summits_8252	chr3	19425981	19426481	+	Intergenic	Intergenic	-82364	NM_025489	66326	Mm.45615	NM_025489	ENSMUSG00000027606	Dnajc5b	1700008A05Rik	DnaJ heat shock protein family (Hsp40) member C5 beta	protein-coding
chr3_19426505_19427005	92.6018	-0.522252	0.214885	-2.43038	0.0150831	0.1286	all_samples_summits_8253	chr3	19426505	19427005	+	Intergenic	Intergenic	-81840	NM_025489	66326	Mm.45615	NM_025489	ENSMUSG00000027606	Dnajc5b	1700008A05Rik	DnaJ heat shock protein family (Hsp40) member C5 beta	protein-coding
chr3_19429426_19429926	311.283	-0.189429	0.145675	-1.30035	0.193479	0.476354	all_samples_summits_8254	chr3	19429426	19429926	+	Intergenic	Intergenic	-78919	NM_025489	66326	Mm.45615	NM_025489	ENSMUSG00000027606	Dnajc5b	1700008A05Rik	DnaJ heat shock protein family (Hsp40) member C5 beta	protein-coding
chr3_19447704_19448204	77.8829	0.191304	0.261051	0.732821	0.463668	0.721741	all_samples_summits_8255	chr3	19447704	19448204	+	Intergenic	Intergenic	-60641	NM_025489	66326	Mm.45615	NM_025489	ENSMUSG00000027606	Dnajc5b	1700008A05Rik	DnaJ heat shock protein family (Hsp40) member C5 beta	protein-coding
chr3_19450958_19451458	365.228	0.111318	0.092219	1.20711	0.227391	0.516068	all_samples_summits_8256	chr3	19450958	19451458	+	Intergenic	MLT1H|LTR|ERVL-MaLR	-57387	NM_025489	66326	Mm.45615	NM_025489	ENSMUSG00000027606	Dnajc5b	1700008A05Rik	DnaJ heat shock protein family (Hsp40) member C5 beta	protein-coding
chr3_19456314_19456814	71.6837	-0.408062	0.258024	-1.58149	0.113765	0.365424	all_samples_summits_8257	chr3	19456314	19456814	+	Intergenic	Intergenic	-52031	NM_025489	66326	Mm.45615	NM_025489	ENSMUSG00000027606	Dnajc5b	1700008A05Rik	DnaJ heat shock protein family (Hsp40) member C5 beta	protein-coding
chr3_19457467_19457967	71.3026	-0.446538	0.297221	-1.50238	0.133	0.395039	all_samples_summits_8258	chr3	19457467	19457967	+	Intergenic	Lx8|LINE|L1	-50878	NM_025489	66326	Mm.45615	NM_025489	ENSMUSG00000027606	Dnajc5b	1700008A05Rik	DnaJ heat shock protein family (Hsp40) member C5 beta	protein-coding
chr3_19458969_19459469	148.519	-0.7005	0.369396	-1.89634	0.0579153	0.258787	all_samples_summits_8259	chr3	19458969	19459469	+	Intergenic	Intergenic	-49376	NM_025489	66326	Mm.45615	NM_025489	ENSMUSG00000027606	Dnajc5b	1700008A05Rik	DnaJ heat shock protein family (Hsp40) member C5 beta	protein-coding
chr3_19509255_19509755	175.71	-0.160457	0.181667	-0.883246	0.377103	0.656679	all_samples_summits_8260	chr3	19509255	19509755	+	intron (NM_025489, intron 1 of 4)	intron (NM_025489, intron 1 of 4)	910	NM_001163536	66326	Mm.45615	NM_025489	ENSMUSG00000027606	Dnajc5b	1700008A05Rik	DnaJ heat shock protein family (Hsp40) member C5 beta	protein-coding
chr3_19511975_19512475	305.676	0.111627	0.127542	0.875217	0.381456	0.660297	all_samples_summits_8261	chr3	19511975	19512475	+	intron (NM_025489, intron 1 of 4)	intron (NM_025489, intron 1 of 4)	3630	NM_001163536	66326	Mm.45615	NM_025489	ENSMUSG00000027606	Dnajc5b	1700008A05Rik	DnaJ heat shock protein family (Hsp40) member C5 beta	protein-coding
chr3_19513161_19513661	145.852	0.229146	0.163964	1.39753	0.162253	0.436378	all_samples_summits_8262	chr3	19513161	19513661	+	intron (NM_025489, intron 1 of 4)	intron (NM_025489, intron 1 of 4)	4816	NM_001163536	66326	Mm.45615	NM_025489	ENSMUSG00000027606	Dnajc5b	1700008A05Rik	DnaJ heat shock protein family (Hsp40) member C5 beta	protein-coding
chr3_19514292_19514792	83.0791	0.224859	0.275104	0.817361	0.413722	0.686035	all_samples_summits_8263	chr3	19514292	19514792	+	intron (NM_025489, intron 1 of 4)	intron (NM_025489, intron 1 of 4)	5947	NM_001163536	66326	Mm.45615	NM_025489	ENSMUSG00000027606	Dnajc5b	1700008A05Rik	DnaJ heat shock protein family (Hsp40) member C5 beta	protein-coding
chr3_19519934_19520434	140.62	0.220054	0.170775	1.28856	0.197551	0.481725	all_samples_summits_8264	chr3	19519934	19520434	+	intron (NM_025489, intron 1 of 4)	intron (NM_025489, intron 1 of 4)	-11063	NM_001163537	66326	Mm.45615	NM_025489	ENSMUSG00000027606	Dnajc5b	1700008A05Rik	DnaJ heat shock protein family (Hsp40) member C5 beta	protein-coding
chr3_19522108_19522608	60.1112	0.110627	0.287032	0.385418	0.699928	0.866659	all_samples_summits_8265	chr3	19522108	19522608	+	intron (NM_025489, intron 1 of 4)	intron (NM_025489, intron 1 of 4)	-8889	NM_001163537	66326	Mm.45615	NM_025489	ENSMUSG00000027606	Dnajc5b	1700008A05Rik	DnaJ heat shock protein family (Hsp40) member C5 beta	protein-coding
chr3_19562378_19562878	73.7235	-0.0543261	0.224844	-0.241617	0.809077	0.921271	all_samples_summits_8266	chr3	19562378	19562878	+	intron (NM_001163537, intron 2 of 4)	intron (NM_001163537, intron 2 of 4)	31381	NM_001163537	66326	Mm.45615	NM_025489	ENSMUSG00000027606	Dnajc5b	1700008A05Rik	DnaJ heat shock protein family (Hsp40) member C5 beta	protein-coding
chr3_19566822_19567322	178.982	-0.133975	0.1497	-0.894962	0.370808	0.651398	all_samples_summits_8267	chr3	19566822	19567322	+	intron (NM_001163537, intron 2 of 4)	intron (NM_001163537, intron 2 of 4)	35825	NM_001163537	66326	Mm.45615	NM_025489	ENSMUSG00000027606	Dnajc5b	1700008A05Rik	DnaJ heat shock protein family (Hsp40) member C5 beta	protein-coding
chr3_19610886_19611386	81.8466	-0.0533433	0.214242	-0.248986	0.803371	0.919126	all_samples_summits_8268	chr3	19610886	19611386	+	TTS (NM_025489)	TTS (NM_025489)	-33324	NM_001081281	381485	Mm.35419	NM_001081281	ENSMUSG00000060913	Trim55	D830041C10Rik|Murf2|Rnf29	tripartite motif-containing 55	protein-coding
chr3_19627995_19628495	289.613	0.0678995	0.120494	0.56351	0.573088	0.794745	all_samples_summits_8269	chr3	19627995	19628495	+	Intergenic	Intergenic	-16215	NM_001081281	381485	Mm.35419	NM_001081281	ENSMUSG00000060913	Trim55	D830041C10Rik|Murf2|Rnf29	tripartite motif-containing 55	protein-coding
chr3_19628564_19629064	454.506	-0.0341262	0.0893903	-0.381766	0.702635	0.868195	all_samples_summits_8270	chr3	19628564	19629064	+	Intergenic	tRNA-Tyr-TAC|tRNA|tRNA	-15646	NM_001081281	381485	Mm.35419	NM_001081281	ENSMUSG00000060913	Trim55	D830041C10Rik|Murf2|Rnf29	tripartite motif-containing 55	protein-coding
chr3_19676353_19676853	134.559	0.164705	0.179649	0.916811	0.359242	0.641474	all_samples_summits_8271	chr3	19676353	19676853	+	intron (NM_001081281, intron 9 of 9)	intron (NM_001081281, intron 9 of 9)	18793	NM_205769	12918	Mm.290689	NM_205769	ENSMUSG00000049796	Crh	CRF|Gm1347	corticotropin releasing hormone	protein-coding
chr3_19679663_19680163	73.5872	-0.0230772	0.240051	-0.0961348	0.923414	0.971113	all_samples_summits_8272	chr3	19679663	19680163	+	intron (NM_001081281, intron 9 of 9)	L1MC|LINE|L1	15483	NM_205769	12918	Mm.290689	NM_205769	ENSMUSG00000049796	Crh	CRF|Gm1347	corticotropin releasing hormone	protein-coding
chr3_19684798_19685298	88.5532	0.281932	0.238612	1.18155	0.237384	0.526123	all_samples_summits_8273	chr3	19684798	19685298	+	intron (NM_001081281, intron 9 of 9)	intron (NM_001081281, intron 9 of 9)	10348	NM_205769	12918	Mm.290689	NM_205769	ENSMUSG00000049796	Crh	CRF|Gm1347	corticotropin releasing hormone	protein-coding
chr3_19693828_19694328	122.414	0.0957198	0.1581	0.605438	0.544888	0.776534	all_samples_summits_8274	chr3	19693828	19694328	+	exon (NM_205769, exon 2 of 2)	exon (NM_205769, exon 2 of 2)	1318	NM_205769	12918	Mm.290689	NM_205769	ENSMUSG00000049796	Crh	CRF|Gm1347	corticotropin releasing hormone	protein-coding
chr3_19694342_19694842	124.761	0.203532	0.177465	1.14688	0.251429	0.540076	all_samples_summits_8275	chr3	19694342	19694842	+	intron (NM_205769, intron 1 of 1)	intron (NM_205769, intron 1 of 1)	804	NM_205769	12918	Mm.290689	NM_205769	ENSMUSG00000049796	Crh	CRF|Gm1347	corticotropin releasing hormone	protein-coding
chr3_19706827_19707327	136.205	-0.241056	0.204718	-1.17751	0.238993	0.527474	all_samples_summits_8276	chr3	19706827	19707327	+	Intergenic	LTR50|LTR|ERVL	-11681	NM_205769	12918	Mm.290689	NM_205769	ENSMUSG00000049796	Crh	CRF|Gm1347	corticotropin releasing hormone	protein-coding
chr3_19894503_19895003	320.224	0.0365283	0.110373	0.330954	0.740679	0.887295	all_samples_summits_8277	chr3	19894503	19895003	+	promoter-TSS (NR_027985)	promoter-TSS (NR_027985)	-118	NR_027985	70808	Mm.427103	NR_027985	ENSMUSG00000048106	4632415L05Rik	AI662792	RRS1 ribosome biogenesis regulator homolog pseudogene	pseudo
chr3_19904651_19905151	60.28	-0.381822	0.230306	-1.65789	0.0973393	0.337039	all_samples_summits_8278	chr3	19904651	19905151	+	Intergenic	Intergenic	10030	NR_027985	70808	Mm.427103	NR_027985	ENSMUSG00000048106	4632415L05Rik	AI662792	RRS1 ribosome biogenesis regulator homolog pseudogene	pseudo
chr3_19953794_19954294	113.233	-0.104125	0.198564	-0.524388	0.600009	0.810835	all_samples_summits_8279	chr3	19953794	19954294	+	Intergenic	Intergenic	-3010	NM_001276250	12870	Mm.13787	NM_007752	ENSMUSG00000003617	Cp	D3Ertd555e	ceruloplasmin	protein-coding
chr3_19956782_19957282	40.3268	-0.429842	0.3644	-1.17959	0.238164	0.526667	all_samples_summits_8280	chr3	19956782	19957282	+	promoter-TSS (NM_007752)	promoter-TSS (NM_007752)	-22	NM_001276250	12870	Mm.13787	NM_007752	ENSMUSG00000003617	Cp	D3Ertd555e	ceruloplasmin	protein-coding
chr3_19958022_19958522	108.059	-0.659249	0.231147	-2.85208	0.00434344	0.0659056	all_samples_summits_8281	chr3	19958022	19958522	+	intron (NM_001276250, intron 1 of 19)	intron (NM_001276250, intron 1 of 19)	1218	NM_007752	12870	Mm.13787	NM_007752	ENSMUSG00000003617	Cp	D3Ertd555e	ceruloplasmin	protein-coding
chr3_19960686_19961186	92.1007	-0.537906	0.207406	-2.59349	0.0095008	0.0998587	all_samples_summits_8282	chr3	19960686	19961186	+	intron (NM_001276250, intron 1 of 19)	MLT1E2|LTR|ERVL-MaLR	3882	NM_007752	12870	Mm.13787	NM_007752	ENSMUSG00000003617	Cp	D3Ertd555e	ceruloplasmin	protein-coding
chr3_20034793_20035293	312.096	0.0594723	0.121807	0.488251	0.625372	0.824924	all_samples_summits_8283	chr3	20034793	20035293	+	intron (NM_080634, intron 1 of 16)	CpG	267	NM_080634	12807	Mm.291533	NM_080634	ENSMUSG00000027615	Hps3	coa	HPS3, biogenesis of lysosomal organelles complex 2 subunit 1	protein-coding
chr3_20057515_20058015	418.011	0.0239585	0.089229	0.268506	0.78831	0.911152	all_samples_summits_8284	chr3	20057515	20058015	+	promoter-TSS (NM_001355097)	promoter-TSS (NM_001355097)	-46	NM_009210	20585	Mm.209650	NM_009210	ENSMUSG00000002428	Hltf	AF010600|BC057116|P113|Smarca3|Snf2l3	helicase-like transcription factor	protein-coding
chr3_20154835_20155335	189.029	0.0969385	0.134912	0.718532	0.47243	0.728565	all_samples_summits_8285	chr3	20154835	20155335	+	promoter-TSS (NM_013755)	promoter-TSS (NM_013755)	31	NM_001355261	27357	Mm.6375	NM_013755	ENSMUSG00000019528	Gyg	AU017667|GN1|Gyg1	glycogenin	protein-coding
chr3_21553369_21553869	85.1157	0.304837	0.218128	1.39751	0.162259	0.436378	all_samples_summits_8286	chr3	21553369	21553869	+	Intergenic	Intergenic	-523033	NM_030732	81004	Mm.202966	NM_030732	ENSMUSG00000027630	Tbl1xr1	8030499H02Rik|A630076E03Rik|AW539987|C21|C230089I12Rik|DC42|Ira1|TBLR1	transducin (beta)-like 1X-linked receptor 1	protein-coding
chr3_21563437_21563937	112.686	-0.00544769	0.169083	-0.0322191	0.974297	0.990422	all_samples_summits_8287	chr3	21563437	21563937	+	Intergenic	Intergenic	-512965	NM_030732	81004	Mm.202966	NM_030732	ENSMUSG00000027630	Tbl1xr1	8030499H02Rik|A630076E03Rik|AW539987|C21|C230089I12Rik|DC42|Ira1|TBLR1	transducin (beta)-like 1X-linked receptor 1	protein-coding
chr3_21895495_21895995	81.6623	-0.177667	0.267895	-0.663199	0.507203	0.752117	all_samples_summits_8288	chr3	21895495	21895995	+	Intergenic	Intergenic	-180907	NM_030732	81004	Mm.202966	NM_030732	ENSMUSG00000027630	Tbl1xr1	8030499H02Rik|A630076E03Rik|AW539987|C21|C230089I12Rik|DC42|Ira1|TBLR1	transducin (beta)-like 1X-linked receptor 1	protein-coding
chr3_21934766_21935266	61.0359	-0.150742	0.281072	-0.536309	0.591745	0.806104	all_samples_summits_8289	chr3	21934766	21935266	+	Intergenic	Intergenic	-141636	NM_030732	81004	Mm.202966	NM_030732	ENSMUSG00000027630	Tbl1xr1	8030499H02Rik|A630076E03Rik|AW539987|C21|C230089I12Rik|DC42|Ira1|TBLR1	transducin (beta)-like 1X-linked receptor 1	protein-coding
chr3_21935780_21936280	416.12	0.104255	0.0887394	1.17484	0.240058	0.5285	all_samples_summits_8290	chr3	21935780	21936280	+	Intergenic	Intergenic	-140622	NM_030732	81004	Mm.202966	NM_030732	ENSMUSG00000027630	Tbl1xr1	8030499H02Rik|A630076E03Rik|AW539987|C21|C230089I12Rik|DC42|Ira1|TBLR1	transducin (beta)-like 1X-linked receptor 1	protein-coding
chr3_21952860_21953360	185.643	-0.315303	0.148463	-2.12379	0.0336879	0.195509	all_samples_summits_8291	chr3	21952860	21953360	+	Intergenic	Intergenic	-123542	NM_030732	81004	Mm.202966	NM_030732	ENSMUSG00000027630	Tbl1xr1	8030499H02Rik|A630076E03Rik|AW539987|C21|C230089I12Rik|DC42|Ira1|TBLR1	transducin (beta)-like 1X-linked receptor 1	protein-coding
chr3_21962293_21962793	108.384	-0.510406	0.210551	-2.42414	0.0153447	0.129733	all_samples_summits_8292	chr3	21962293	21962793	+	Intergenic	Intergenic	-114109	NM_030732	81004	Mm.202966	NM_030732	ENSMUSG00000027630	Tbl1xr1	8030499H02Rik|A630076E03Rik|AW539987|C21|C230089I12Rik|DC42|Ira1|TBLR1	transducin (beta)-like 1X-linked receptor 1	protein-coding
chr3_21963913_21964413	80.4924	-1.09442	0.307777	-3.55589	0.000376702	0.0176087	all_samples_summits_8293	chr3	21963913	21964413	+	Intergenic	Intergenic	-112489	NM_030732	81004	Mm.202966	NM_030732	ENSMUSG00000027630	Tbl1xr1	8030499H02Rik|A630076E03Rik|AW539987|C21|C230089I12Rik|DC42|Ira1|TBLR1	transducin (beta)-like 1X-linked receptor 1	protein-coding
chr3_21986411_21986911	98.3917	0.127851	0.233567	0.547385	0.584114	0.801195	all_samples_summits_8294	chr3	21986411	21986911	+	Intergenic	Intergenic	-89991	NM_030732	81004	Mm.202966	NM_030732	ENSMUSG00000027630	Tbl1xr1	8030499H02Rik|A630076E03Rik|AW539987|C21|C230089I12Rik|DC42|Ira1|TBLR1	transducin (beta)-like 1X-linked receptor 1	protein-coding
chr3_22005422_22005922	90.1953	0.172937	0.21205	0.815547	0.414759	0.686705	all_samples_summits_8295	chr3	22005422	22005922	+	Intergenic	RLTR41A2|LTR|ERV1	-70980	NM_030732	81004	Mm.202966	NM_030732	ENSMUSG00000027630	Tbl1xr1	8030499H02Rik|A630076E03Rik|AW539987|C21|C230089I12Rik|DC42|Ira1|TBLR1	transducin (beta)-like 1X-linked receptor 1	protein-coding
chr3_22006063_22006563	131.707	0.383553	0.187377	2.04696	0.0406616	0.216799	all_samples_summits_8296	chr3	22006063	22006563	+	Intergenic	Intergenic	-70339	NM_030732	81004	Mm.202966	NM_030732	ENSMUSG00000027630	Tbl1xr1	8030499H02Rik|A630076E03Rik|AW539987|C21|C230089I12Rik|DC42|Ira1|TBLR1	transducin (beta)-like 1X-linked receptor 1	protein-coding
chr3_22074925_22075425	129.06	-0.174365	0.185862	-0.938143	0.348171	0.63229	all_samples_summits_8297	chr3	22074925	22075425	+	Intergenic	Intergenic	-1477	NM_030732	81004	Mm.202966	NM_030732	ENSMUSG00000027630	Tbl1xr1	8030499H02Rik|A630076E03Rik|AW539987|C21|C230089I12Rik|DC42|Ira1|TBLR1	transducin (beta)-like 1X-linked receptor 1	protein-coding
chr3_22075905_22076405	337.686	0.120052	0.123386	0.972976	0.330565	0.617118	all_samples_summits_8298	chr3	22075905	22076405	+	promoter-TSS (NM_030732)	promoter-TSS (NM_030732)	-497	NM_030732	81004	Mm.202966	NM_030732	ENSMUSG00000027630	Tbl1xr1	8030499H02Rik|A630076E03Rik|AW539987|C21|C230089I12Rik|DC42|Ira1|TBLR1	transducin (beta)-like 1X-linked receptor 1	protein-coding
chr3_22076471_22076971	253.61	-0.0247316	0.138783	-0.178203	0.858563	0.944599	all_samples_summits_8299	chr3	22076471	22076971	+	promoter-TSS (NM_030732)	promoter-TSS (NM_030732)	69	NM_030732	81004	Mm.202966	NM_030732	ENSMUSG00000027630	Tbl1xr1	8030499H02Rik|A630076E03Rik|AW539987|C21|C230089I12Rik|DC42|Ira1|TBLR1	transducin (beta)-like 1X-linked receptor 1	protein-coding
chr3_22090696_22091196	235.72	-0.372452	0.168543	-2.20983	0.0271168	0.174183	all_samples_summits_8300	chr3	22090696	22091196	+	intron (NM_030732, intron 1 of 15)	RSINE1|SINE|B4	14294	NM_030732	81004	Mm.202966	NM_030732	ENSMUSG00000027630	Tbl1xr1	8030499H02Rik|A630076E03Rik|AW539987|C21|C230089I12Rik|DC42|Ira1|TBLR1	transducin (beta)-like 1X-linked receptor 1	protein-coding
chr3_22093572_22094072	56.688	-0.754763	0.276643	-2.72829	0.00636642	0.080342	all_samples_summits_8301	chr3	22093572	22094072	+	intron (NM_030732, intron 1 of 15)	intron (NM_030732, intron 1 of 15)	17170	NM_030732	81004	Mm.202966	NM_030732	ENSMUSG00000027630	Tbl1xr1	8030499H02Rik|A630076E03Rik|AW539987|C21|C230089I12Rik|DC42|Ira1|TBLR1	transducin (beta)-like 1X-linked receptor 1	protein-coding
chr3_22190431_22190931	57.4422	-0.477485	0.235607	-2.02662	0.0427015	0.221819	all_samples_summits_8302	chr3	22190431	22190931	+	intron (NM_030732, intron 5 of 15)	intron (NM_030732, intron 5 of 15)	-60689	NR_004439	19784		NR_004439		Rprl2	RPRH3|Rmrp3	ribonuclease P RNA-like 2	ncRNA
chr3_22892687_22893187	97.0706	-0.0295157	0.200352	-0.147319	0.88288	0.954207	all_samples_summits_8303	chr3	22892687	22893187	+	Intergenic	Intergenic	641567	NR_004439	19784		NR_004439		Rprl2	RPRH3|Rmrp3	ribonuclease P RNA-like 2	ncRNA
chr3_24314841_24315341	195.772	-0.201509	0.176648	-1.14074	0.253979	0.54235	all_samples_summits_8304	chr3	24314841	24315341	+	intron (NM_001326288, intron 5 of 13)	intron (NM_001326288, intron 5 of 13)	468915	NM_001326288	635702	Mm.448351	NM_001326288	ENSMUSG00000102758	Naaladl2	2810043G22Rik|EG635702|Gm1021	N-acetylated alpha-linked acidic dipeptidase-like 2	protein-coding
chr3_24604007_24604507	81.0702	-0.685184	0.269078	-2.54641	0.0108837	0.107604	all_samples_summits_8305	chr3	24604007	24604507	+	intron (NM_001326288, intron 1 of 13)	Lx|LINE|L1	179749	NM_001326288	635702	Mm.448351	NM_001326288	ENSMUSG00000102758	Naaladl2	2810043G22Rik|EG635702|Gm1021	N-acetylated alpha-linked acidic dipeptidase-like 2	protein-coding
chr3_24604720_24605220	203.167	-0.162496	0.199389	-0.814967	0.415091	0.687037	all_samples_summits_8306	chr3	24604720	24605220	+	intron (NM_001326288, intron 1 of 13)	intron (NM_001326288, intron 1 of 13)	179036	NM_001326288	635702	Mm.448351	NM_001326288	ENSMUSG00000102758	Naaladl2	2810043G22Rik|EG635702|Gm1021	N-acetylated alpha-linked acidic dipeptidase-like 2	protein-coding
chr3_24690103_24690603	86.6807	-0.925601	0.255076	-3.62872	0.000284826	0.0151604	all_samples_summits_8307	chr3	24690103	24690603	+	intron (NM_001326288, intron 1 of 13)	MLT1F|LTR|ERVL-MaLR	93653	NM_001326288	635702	Mm.448351	NM_001326288	ENSMUSG00000102758	Naaladl2	2810043G22Rik|EG635702|Gm1021	N-acetylated alpha-linked acidic dipeptidase-like 2	protein-coding
chr3_24782708_24783208	81.1472	-0.452029	0.225967	-2.00042	0.0454552	0.228833	all_samples_summits_8308	chr3	24782708	24783208	+	intron (NM_001326288, intron 1 of 13)	intron (NM_001326288, intron 1 of 13)	1048	NM_001326288	635702	Mm.448351	NM_001326288	ENSMUSG00000102758	Naaladl2	2810043G22Rik|EG635702|Gm1021	N-acetylated alpha-linked acidic dipeptidase-like 2	protein-coding
chr3_24783388_24783888	114.316	-0.20623	0.19351	-1.06573	0.286544	0.574971	all_samples_summits_8309	chr3	24783388	24783888	+	5' UTR (NM_001326288, exon 1 of 14)	5' UTR (NM_001326288, exon 1 of 14)	368	NM_001326288	635702	Mm.448351	NM_001326288	ENSMUSG00000102758	Naaladl2	2810043G22Rik|EG635702|Gm1021	N-acetylated alpha-linked acidic dipeptidase-like 2	protein-coding
chr3_27102906_27103406	109.247	0.0746252	0.197895	0.377094	0.706104	0.869694	all_samples_summits_8310	chr3	27102906	27103406	+	intron (NM_001177625, intron 21 of 23)	intron (NM_001177625, intron 21 of 23)	50698	NM_001177625	13605	Mm.261453	NM_007900	ENSMUSG00000027699	Ect2	AI528536	ect2 oncogene	protein-coding
chr3_27152597_27153097	97.7317	-0.226231	0.28869	-0.783645	0.433248	0.700348	all_samples_summits_8311	chr3	27152597	27153097	+	intron (NM_001177625, intron 1 of 23)	ID_B1|SINE|B4	1007	NM_001177625	13605	Mm.261453	NM_007900	ENSMUSG00000027699	Ect2	AI528536	ect2 oncogene	protein-coding
chr3_27153674_27154174	554.582	0.132622	0.0805822	1.64579	0.0998061	0.341662	all_samples_summits_8312	chr3	27153674	27154174	+	promoter-TSS (NM_001177626)	promoter-TSS (NM_001177626)	-46	NM_001177626	13605	Mm.261453	NM_007900	ENSMUSG00000027699	Ect2	AI528536	ect2 oncogene	protein-coding
chr3_27154197_27154697	116.531	-0.0561483	0.186577	-0.300939	0.763461	0.898893	all_samples_summits_8313	chr3	27154197	27154697	+	promoter-TSS (NM_001177626)	promoter-TSS (NM_001177626)	421	NR_040548	76657	Mm.417839	NR_040548	ENSMUSG00000097584	1700125G22Rik	-	RIKEN cDNA 1700125G22 gene	ncRNA
chr3_27154906_27155406	253.255	-0.0160119	0.133571	-0.119875	0.904582	0.962769	all_samples_summits_8314	chr3	27154906	27155406	+	intron (NR_040548, intron 2 of 2)	intron (NR_040548, intron 2 of 2)	1130	NR_040548	76657	Mm.417839	NR_040548	ENSMUSG00000097584	1700125G22Rik	-	RIKEN cDNA 1700125G22 gene	ncRNA
chr3_27156042_27156542	426.552	0.301102	0.108781	2.76797	0.00564073	0.075112	all_samples_summits_8315	chr3	27156042	27156542	+	intron (NR_040548, intron 2 of 2)	intron (NR_040548, intron 2 of 2)	2266	NR_040548	76657	Mm.417839	NR_040548	ENSMUSG00000097584	1700125G22Rik	-	RIKEN cDNA 1700125G22 gene	ncRNA
chr3_27182636_27183136	323.485	0.0750074	0.0984239	0.762085	0.446009	0.708696	all_samples_summits_8316	chr3	27182636	27183136	+	promoter-TSS (NM_178772)	promoter-TSS (NM_178772)	-118	NM_178772	320024	Mm.24576	NM_178772	ENSMUSG00000027698	Nceh1	Aadacl1|B230106I24Rik|CPO-BP|Nceh	neutral cholesterol ester hydrolase 1	protein-coding
chr3_27183550_27184050	69.5066	-0.537515	0.208008	-2.58411	0.00976293	0.101522	all_samples_summits_8317	chr3	27183550	27184050	+	intron (NM_178772, intron 1 of 4)	intron (NM_178772, intron 1 of 4)	796	NM_178772	320024	Mm.24576	NM_178772	ENSMUSG00000027698	Nceh1	Aadacl1|B230106I24Rik|CPO-BP|Nceh	neutral cholesterol ester hydrolase 1	protein-coding
chr3_27209726_27210226	148.208	-0.520502	0.178875	-2.90986	0.00361588	0.0593802	all_samples_summits_8318	chr3	27209726	27210226	+	intron (NM_178772, intron 1 of 4)	intron (NM_178772, intron 1 of 4)	26972	NM_178772	320024	Mm.24576	NM_178772	ENSMUSG00000027698	Nceh1	Aadacl1|B230106I24Rik|CPO-BP|Nceh	neutral cholesterol ester hydrolase 1	protein-coding
chr3_27227745_27228245	114.736	-0.356031	0.206799	-1.72162	0.0851375	0.31559	all_samples_summits_8319	chr3	27227745	27228245	+	intron (NM_178772, intron 3 of 4)	MIR|SINE|MIR	44991	NM_178772	320024	Mm.24576	NM_178772	ENSMUSG00000027698	Nceh1	Aadacl1|B230106I24Rik|CPO-BP|Nceh	neutral cholesterol ester hydrolase 1	protein-coding
chr3_27228494_27228994	296.916	0.302692	0.122248	2.47605	0.0132845	0.1205	all_samples_summits_8320	chr3	27228494	27228994	+	intron (NM_178772, intron 3 of 4)	intron (NM_178772, intron 3 of 4)	45740	NM_178772	320024	Mm.24576	NM_178772	ENSMUSG00000027698	Nceh1	Aadacl1|B230106I24Rik|CPO-BP|Nceh	neutral cholesterol ester hydrolase 1	protein-coding
chr3_27237170_27237670	106.248	-0.0794239	0.171841	-0.462194	0.643942	0.83591	all_samples_summits_8321	chr3	27237170	27237670	+	intron (NM_178772, intron 3 of 4)	intron (NM_178772, intron 3 of 4)	54416	NM_178772	320024	Mm.24576	NM_178772	ENSMUSG00000027698	Nceh1	Aadacl1|B230106I24Rik|CPO-BP|Nceh	neutral cholesterol ester hydrolase 1	protein-coding
chr3_27270012_27270512	151.672	0.0538128	0.181903	0.295833	0.767358	0.900494	all_samples_summits_8322	chr3	27270012	27270512	+	Intergenic	Intergenic	-46815	NM_009425	22035	Mm.1062	NM_009425	ENSMUSG00000039304	Tnfsf10	A330042I21Rik|AI448571|APO-2L|Ly81|TL2|Tnlg6a|Trail	tumor necrosis factor (ligand) superfamily, member 10	protein-coding
chr3_27283322_27283822	84.3251	-0.322449	0.209311	-1.54053	0.123432	0.380919	all_samples_summits_8323	chr3	27283322	27283822	+	Intergenic	Intergenic	-33505	NM_009425	22035	Mm.1062	NM_009425	ENSMUSG00000039304	Tnfsf10	A330042I21Rik|AI448571|APO-2L|Ly81|TL2|Tnlg6a|Trail	tumor necrosis factor (ligand) superfamily, member 10	protein-coding
chr3_27302616_27303116	57.8711	-0.16272	0.278516	-0.584237	0.559061	0.785812	all_samples_summits_8324	chr3	27302616	27303116	+	Intergenic	Intergenic	-14211	NM_009425	22035	Mm.1062	NM_009425	ENSMUSG00000039304	Tnfsf10	A330042I21Rik|AI448571|APO-2L|Ly81|TL2|Tnlg6a|Trail	tumor necrosis factor (ligand) superfamily, member 10	protein-coding
chr3_27454327_27454827	105.775	0.256706	0.179627	1.42911	0.152973	0.423807	all_samples_summits_8325	chr3	27454327	27454827	+	intron (NM_001356953, intron 22 of 26)	intron (NM_001356953, intron 22 of 26)	83226	NM_177330	208188	Mm.194721	NM_177330	ENSMUSG00000051136	Ghsr	C530020I22Rik|GHRP|GHS-R|Ghsr1a	growth hormone secretagogue receptor	protein-coding
chr3_27461021_27461521	53.6176	0.138622	0.272342	0.508999	0.610753	0.816555	all_samples_summits_8326	chr3	27461021	27461521	+	intron (NM_001356953, intron 18 of 26)	intron (NM_001356953, intron 18 of 26)	89920	NM_177330	208188	Mm.194721	NM_177330	ENSMUSG00000051136	Ghsr	C530020I22Rik|GHRP|GHS-R|Ghsr1a	growth hormone secretagogue receptor	protein-coding
chr3_27518925_27519425	140.773	-0.382194	0.161469	-2.36698	0.0179337	0.140553	all_samples_summits_8327	chr3	27518925	27519425	+	intron (NM_001356953, intron 7 of 26)	intron (NM_001356953, intron 7 of 26)	65820	NR_037275	100526525		NR_037275	ENSMUSG00000092695	Mir3092	mir-3092|mmu-mir-3092	microRNA 3092	ncRNA
chr3_27584478_27584978	43.3958	-0.343947	0.480416	-0.715936	0.474031	0.729507	all_samples_summits_8328	chr3	27584478	27584978	+	TTS (NR_037275)	TTS (NR_037275)	267	NR_037275	100526525		NR_037275	ENSMUSG00000092695	Mir3092	mir-3092|mmu-mir-3092	microRNA 3092	ncRNA
chr3_27590800_27591300	65.6443	-0.50029	0.34449	-1.45226	0.146429	0.414802	all_samples_summits_8329	chr3	27590800	27591300	+	intron (NM_001356953, intron 4 of 26)	intron (NM_001356953, intron 4 of 26)	-6055	NR_037275	100526525		NR_037275	ENSMUSG00000092695	Mir3092	mir-3092|mmu-mir-3092	microRNA 3092	ncRNA
chr3_27598825_27599325	76.7525	-0.392224	0.371082	-1.05697	0.290523	0.57903	all_samples_summits_8330	chr3	27598825	27599325	+	intron (NM_001356953, intron 4 of 26)	intron (NM_001356953, intron 4 of 26)	-14080	NR_037275	100526525		NR_037275	ENSMUSG00000092695	Mir3092	mir-3092|mmu-mir-3092	microRNA 3092	ncRNA
chr3_27603684_27604184	95.5284	-0.198118	0.280944	-0.705187	0.480694	0.733954	all_samples_summits_8331	chr3	27603684	27604184	+	intron (NM_001356953, intron 4 of 26)	intron (NM_001356953, intron 4 of 26)	-18939	NR_037275	100526525		NR_037275	ENSMUSG00000092695	Mir3092	mir-3092|mmu-mir-3092	microRNA 3092	ncRNA
chr3_27607778_27608278	157.128	-0.647014	0.204331	-3.1665	0.00154284	0.0381111	all_samples_summits_8332	chr3	27607778	27608278	+	intron (NM_001356953, intron 4 of 26)	intron (NM_001356953, intron 4 of 26)	-23033	NR_037275	100526525		NR_037275	ENSMUSG00000092695	Mir3092	mir-3092|mmu-mir-3092	microRNA 3092	ncRNA
chr3_27616458_27616958	257.596	-0.0175801	0.118285	-0.148625	0.88185	0.953941	all_samples_summits_8333	chr3	27616458	27616958	+	intron (NM_001356953, intron 4 of 26)	intron (NM_001356953, intron 4 of 26)	-31713	NR_037275	100526525		NR_037275	ENSMUSG00000092695	Mir3092	mir-3092|mmu-mir-3092	microRNA 3092	ncRNA
chr3_27617026_27617526	109.135	-0.585588	0.219029	-2.67357	0.00750487	0.0886689	all_samples_summits_8334	chr3	27617026	27617526	+	intron (NM_001356953, intron 4 of 26)	MER126|DNA|DNA	-32281	NR_037275	100526525		NR_037275	ENSMUSG00000092695	Mir3092	mir-3092|mmu-mir-3092	microRNA 3092	ncRNA
chr3_27629289_27629789	109.526	-0.165551	0.176655	-0.937139	0.348687	0.632695	all_samples_summits_8335	chr3	27629289	27629789	+	intron (NM_001356953, intron 3 of 26)	intron (NM_001356953, intron 3 of 26)	-44544	NR_037275	100526525		NR_037275	ENSMUSG00000092695	Mir3092	mir-3092|mmu-mir-3092	microRNA 3092	ncRNA
chr3_27649228_27649728	169.281	-0.039665	0.147645	-0.268652	0.788197	0.911128	all_samples_summits_8336	chr3	27649228	27649728	+	intron (NM_173182, intron 1 of 25)	intron (NM_173182, intron 1 of 25)	60974	NM_173182	72007	Mm.38832	NM_173182	ENSMUSG00000039286	Fndc3b	1600019O04Rik|AW550168|Fad104|mKIAA4164	fibronectin type III domain containing 3B	protein-coding
chr3_27651701_27652201	172.73	-0.310096	0.154658	-2.00505	0.0449582	0.227645	all_samples_summits_8337	chr3	27651701	27652201	+	intron (NM_173182, intron 1 of 25)	intron (NM_173182, intron 1 of 25)	58501	NM_173182	72007	Mm.38832	NM_173182	ENSMUSG00000039286	Fndc3b	1600019O04Rik|AW550168|Fad104|mKIAA4164	fibronectin type III domain containing 3B	protein-coding
chr3_27652586_27653086	232.783	-0.310161	0.152314	-2.03633	0.0417171	0.219291	all_samples_summits_8338	chr3	27652586	27653086	+	intron (NM_173182, intron 1 of 25)	intron (NM_173182, intron 1 of 25)	57616	NM_173182	72007	Mm.38832	NM_173182	ENSMUSG00000039286	Fndc3b	1600019O04Rik|AW550168|Fad104|mKIAA4164	fibronectin type III domain containing 3B	protein-coding
chr3_27654769_27655269	77.1225	-0.328244	0.201546	-1.62863	0.103391	0.348146	all_samples_summits_8339	chr3	27654769	27655269	+	intron (NM_173182, intron 1 of 25)	intron (NM_173182, intron 1 of 25)	55433	NM_173182	72007	Mm.38832	NM_173182	ENSMUSG00000039286	Fndc3b	1600019O04Rik|AW550168|Fad104|mKIAA4164	fibronectin type III domain containing 3B	protein-coding
chr3_27658299_27658799	105.562	-0.0412652	0.229739	-0.179618	0.857453	0.944256	all_samples_summits_8340	chr3	27658299	27658799	+	intron (NM_173182, intron 1 of 25)	intron (NM_173182, intron 1 of 25)	51903	NM_173182	72007	Mm.38832	NM_173182	ENSMUSG00000039286	Fndc3b	1600019O04Rik|AW550168|Fad104|mKIAA4164	fibronectin type III domain containing 3B	protein-coding
chr3_27690029_27690529	156.607	-0.0960233	0.154152	-0.622913	0.533342	0.769237	all_samples_summits_8341	chr3	27690029	27690529	+	intron (NM_001356953, intron 1 of 26)	intron (NM_001356953, intron 1 of 26)	20173	NM_173182	72007	Mm.38832	NM_173182	ENSMUSG00000039286	Fndc3b	1600019O04Rik|AW550168|Fad104|mKIAA4164	fibronectin type III domain containing 3B	protein-coding
chr3_27691416_27691916	64.526	-1.03214	0.365887	-2.82092	0.00478855	0.0693784	all_samples_summits_8342	chr3	27691416	27691916	+	intron (NM_001356953, intron 1 of 26)	intron (NM_001356953, intron 1 of 26)	18786	NM_173182	72007	Mm.38832	NM_173182	ENSMUSG00000039286	Fndc3b	1600019O04Rik|AW550168|Fad104|mKIAA4164	fibronectin type III domain containing 3B	protein-coding
chr3_27694039_27694539	84.981	-0.465314	0.22834	-2.03781	0.0415691	0.218917	all_samples_summits_8343	chr3	27694039	27694539	+	intron (NM_001356953, intron 1 of 26)	intron (NM_001356953, intron 1 of 26)	16163	NM_173182	72007	Mm.38832	NM_173182	ENSMUSG00000039286	Fndc3b	1600019O04Rik|AW550168|Fad104|mKIAA4164	fibronectin type III domain containing 3B	protein-coding
chr3_27709319_27709819	111.182	-0.0799761	0.164572	-0.485964	0.626993	0.825816	all_samples_summits_8344	chr3	27709319	27709819	+	intron (NM_001356953, intron 1 of 26)	intron (NM_001356953, intron 1 of 26)	883	NM_173182	72007	Mm.38832	NM_173182	ENSMUSG00000039286	Fndc3b	1600019O04Rik|AW550168|Fad104|mKIAA4164	fibronectin type III domain containing 3B	protein-coding
chr3_27710251_27710751	341.746	0.118878	0.0976403	1.21751	0.22341	0.512032	all_samples_summits_8345	chr3	27710251	27710751	+	promoter-TSS (NM_173182)	promoter-TSS (NM_173182)	-49	NM_001356953	72007	Mm.38832	NM_173182	ENSMUSG00000039286	Fndc3b	1600019O04Rik|AW550168|Fad104|mKIAA4164	fibronectin type III domain containing 3B	protein-coding
chr3_27711045_27711545	346.297	0.101143	0.103082	0.98119	0.326499	0.613484	all_samples_summits_8346	chr3	27711045	27711545	+	promoter-TSS (NM_173182)	promoter-TSS (NM_173182)	-843	NM_001356953	72007	Mm.38832	NM_173182	ENSMUSG00000039286	Fndc3b	1600019O04Rik|AW550168|Fad104|mKIAA4164	fibronectin type III domain containing 3B	protein-coding
chr3_27766007_27766507	70.2343	-0.403477	0.225392	-1.79011	0.0734357	0.292075	all_samples_summits_8347	chr3	27766007	27766507	+	Intergenic	Intergenic	-55805	NM_001356953	72007	Mm.38832	NM_173182	ENSMUSG00000039286	Fndc3b	1600019O04Rik|AW550168|Fad104|mKIAA4164	fibronectin type III domain containing 3B	protein-coding
chr3_27777761_27778261	110.102	-0.519107	0.445285	-1.16579	0.243701	0.53219	all_samples_summits_8348	chr3	27777761	27778261	+	Intergenic	Intergenic	-67559	NM_001356953	72007	Mm.38832	NM_173182	ENSMUSG00000039286	Fndc3b	1600019O04Rik|AW550168|Fad104|mKIAA4164	fibronectin type III domain containing 3B	protein-coding
chr3_27859003_27859503	87.9195	0.0286279	0.235956	0.121327	0.903432	0.962329	all_samples_summits_8349	chr3	27859003	27859503	+	Intergenic	Intergenic	37115	NM_001164437	208613	Mm.59189	NM_001164437	ENSMUSG00000043164	Tmem212	E030011K20Rik|Gm564	transmembrane protein 212	protein-coding
chr3_27861536_27862036	76.4538	0.281894	0.228654	1.23284	0.217636	0.505803	all_samples_summits_8350	chr3	27861536	27862036	+	Intergenic	Intergenic	34582	NM_001164437	208613	Mm.59189	NM_001164437	ENSMUSG00000043164	Tmem212	E030011K20Rik|Gm564	transmembrane protein 212	protein-coding
chr3_27863271_27863771	329.27	0.0856136	0.116167	0.736985	0.461131	0.71998	all_samples_summits_8351	chr3	27863271	27863771	+	Intergenic	Intergenic	32847	NM_001164437	208613	Mm.59189	NM_001164437	ENSMUSG00000043164	Tmem212	E030011K20Rik|Gm564	transmembrane protein 212	protein-coding
chr3_27871325_27871825	177.951	0.296521	0.14259	2.07953	0.0375686	0.207365	all_samples_summits_8352	chr3	27871325	27871825	+	intron (NM_001164437, intron 3 of 3)	Lx8|LINE|L1	24793	NM_001164437	208613	Mm.59189	NM_001164437	ENSMUSG00000043164	Tmem212	E030011K20Rik|Gm564	transmembrane protein 212	protein-coding
chr3_27882101_27882601	83.4848	-0.0337666	0.244985	-0.137831	0.890374	0.956849	all_samples_summits_8353	chr3	27882101	27882601	+	intron (NM_001164437, intron 3 of 3)	intron (NM_001164437, intron 3 of 3)	14017	NM_001164437	208613	Mm.59189	NM_001164437	ENSMUSG00000043164	Tmem212	E030011K20Rik|Gm564	transmembrane protein 212	protein-coding
chr3_27886504_27887004	145.793	-0.406526	0.21569	-1.88477	0.0594606	0.26219	all_samples_summits_8354	chr3	27886504	27887004	+	intron (NM_001164437, intron 1 of 3)	intron (NM_001164437, intron 1 of 3)	9614	NM_001164437	208613	Mm.59189	NM_001164437	ENSMUSG00000043164	Tmem212	E030011K20Rik|Gm564	transmembrane protein 212	protein-coding
chr3_27899212_27899712	69.0912	-0.773301	0.322118	-2.40067	0.0163649	0.134018	all_samples_summits_8355	chr3	27899212	27899712	+	Intergenic	Intergenic	-3094	NM_001164437	208613	Mm.59189	NM_001164437	ENSMUSG00000043164	Tmem212	E030011K20Rik|Gm564	transmembrane protein 212	protein-coding
chr3_27904897_27905397	51.7196	-0.396486	0.309627	-1.28053	0.20036	0.485036	all_samples_summits_8356	chr3	27904897	27905397	+	Intergenic	Intergenic	-8779	NM_001164437	208613	Mm.59189	NM_001164437	ENSMUSG00000043164	Tmem212	E030011K20Rik|Gm564	transmembrane protein 212	protein-coding
chr3_27938384_27938884	121.685	0.0223654	0.193207	0.115759	0.907843	0.964242	all_samples_summits_8357	chr3	27938384	27938884	+	promoter-TSS (NM_001164056)	promoter-TSS (NM_001164056)	-46	NM_001164056	18805	Mm.212039	NM_008875	ENSMUSG00000027695	Pld1	AA536939|C85393|Pld1a|Pld1b|mPLD1	phospholipase D1	protein-coding
chr3_27938919_27939419	162.252	0.151838	0.150455	1.00919	0.312884	0.600664	all_samples_summits_8358	chr3	27938919	27939419	+	intron (NM_001164056, intron 1 of 26)	intron (NM_001164056, intron 1 of 26)	489	NM_001164056	18805	Mm.212039	NM_008875	ENSMUSG00000027695	Pld1	AA536939|C85393|Pld1a|Pld1b|mPLD1	phospholipase D1	protein-coding
chr3_27982329_27982829	205.086	-0.205155	0.143873	-1.42595	0.153884	0.425102	all_samples_summits_8359	chr3	27982329	27982829	+	intron (NM_001164056, intron 2 of 26)	intron (NM_001164056, intron 2 of 26)	-1592	NM_008875	18805	Mm.212039	NM_008875	ENSMUSG00000027695	Pld1	AA536939|C85393|Pld1a|Pld1b|mPLD1	phospholipase D1	protein-coding
chr3_27983857_27984357	258.174	-0.14371	0.109771	-1.30918	0.190472	0.472495	all_samples_summits_8360	chr3	27983857	27984357	+	promoter-TSS (NM_008875)	promoter-TSS (NM_008875)	-64	NM_008875	18805	Mm.212039	NM_008875	ENSMUSG00000027695	Pld1	AA536939|C85393|Pld1a|Pld1b|mPLD1	phospholipase D1	protein-coding
chr3_28028408_28028908	102.152	0.0489448	0.260921	0.187585	0.851202	0.940947	all_samples_summits_8361	chr3	28028408	28028908	+	exon (NM_001164056, exon 5 of 27)	exon (NM_001164056, exon 5 of 27)	44487	NM_001368667	18805	Mm.212039	NM_008875	ENSMUSG00000027695	Pld1	AA536939|C85393|Pld1a|Pld1b|mPLD1	phospholipase D1	protein-coding
chr3_28030779_28031279	134.778	-0.275201	0.199937	-1.37644	0.168685	0.444787	all_samples_summits_8362	chr3	28030779	28031279	+	intron (NM_001368667, intron 5 of 26)	intron (NM_001368667, intron 5 of 26)	46858	NM_001368667	18805	Mm.212039	NM_008875	ENSMUSG00000027695	Pld1	AA536939|C85393|Pld1a|Pld1b|mPLD1	phospholipase D1	protein-coding
chr3_28031572_28032072	59.5916	-0.00714512	0.271954	-0.0262732	0.979039	0.992432	all_samples_summits_8363	chr3	28031572	28032072	+	intron (NM_001368667, intron 6 of 26)	intron (NM_001368667, intron 6 of 26)	47651	NM_001368667	18805	Mm.212039	NM_008875	ENSMUSG00000027695	Pld1	AA536939|C85393|Pld1a|Pld1b|mPLD1	phospholipase D1	protein-coding
chr3_28038018_28038518	142.823	-0.0771864	0.165467	-0.466475	0.640875	0.834318	all_samples_summits_8364	chr3	28038018	28038518	+	intron (NM_001368667, intron 6 of 26)	RLTR9A3|LTR|ERVK	54097	NM_001368667	18805	Mm.212039	NM_008875	ENSMUSG00000027695	Pld1	AA536939|C85393|Pld1a|Pld1b|mPLD1	phospholipase D1	protein-coding
chr3_28042383_28042883	58.6672	-0.511883	0.395965	-1.29275	0.196098	0.479838	all_samples_summits_8365	chr3	28042383	28042883	+	intron (NM_001368667, intron 8 of 26)	intron (NM_001368667, intron 8 of 26)	58462	NM_001368667	18805	Mm.212039	NM_008875	ENSMUSG00000027695	Pld1	AA536939|C85393|Pld1a|Pld1b|mPLD1	phospholipase D1	protein-coding
chr3_28091685_28092185	62.9986	-0.38609	0.311868	-1.23799	0.215719	0.503829	all_samples_summits_8366	chr3	28091685	28092185	+	intron (NM_001368667, intron 19 of 26)	intron (NM_001368667, intron 19 of 26)	107764	NM_001368667	18805	Mm.212039	NM_008875	ENSMUSG00000027695	Pld1	AA536939|C85393|Pld1a|Pld1b|mPLD1	phospholipase D1	protein-coding
chr3_28099110_28099610	64.568	0.034159	0.286241	0.119336	0.905009	0.962884	all_samples_summits_8367	chr3	28099110	28099610	+	intron (NM_001368667, intron 20 of 26)	intron (NM_001368667, intron 20 of 26)	115189	NM_001368667	18805	Mm.212039	NM_008875	ENSMUSG00000027695	Pld1	AA536939|C85393|Pld1a|Pld1b|mPLD1	phospholipase D1	protein-coding
chr3_28157996_28158496	124.468	-0.265537	0.168365	-1.57715	0.114761	0.366877	all_samples_summits_8368	chr3	28157996	28158496	+	Intergenic	Intergenic	-104968	NM_001163007	665113	Mm.126193	NM_026910	ENSMUSG00000027692	Tnik	1500031A17Rik|4831440I19Rik|AI451411|C530008O15Rik|C630040K21Rik	TRAF2 and NCK interacting kinase	protein-coding
chr3_28263041_28263541	86.1294	-0.237816	0.199065	-1.19466	0.232218	0.521173	all_samples_summits_8369	chr3	28263041	28263541	+	promoter-TSS (NM_001163008)	promoter-TSS (NM_001163008)	77	NM_001163009	665113	Mm.126193	NM_026910	ENSMUSG00000027692	Tnik	1500031A17Rik|4831440I19Rik|AI451411|C530008O15Rik|C630040K21Rik	TRAF2 and NCK interacting kinase	protein-coding
chr3_28372383_28372883	85.1185	-0.128952	0.219711	-0.586918	0.557259	0.784462	all_samples_summits_8370	chr3	28372383	28372883	+	intron (NM_001163009, intron 2 of 30)	intron (NM_001163009, intron 2 of 30)	-47310	NR_130342	100628591		NR_130342	ENSMUSG00000092990	Mir466q	Mir446q|mmu-mir-466q|mu-mir-446q	microRNA 466q	ncRNA
chr3_28543579_28544079	45.706	0.235143	0.296404	0.793318	0.427593	0.696094	all_samples_summits_8371	chr3	28543579	28544079	+	intron (NM_001163009, intron 7 of 30)	intron (NM_001163009, intron 7 of 30)	123886	NR_130342	100628591		NR_130342	ENSMUSG00000092990	Mir466q	Mir446q|mmu-mir-466q|mu-mir-446q	microRNA 466q	ncRNA
chr3_28721740_28722240	173.375	-0.275113	0.145684	-1.88843	0.0589686	0.260895	all_samples_summits_8372	chr3	28721740	28722240	+	intron (NM_031197, intron 8 of 10)	intron (NM_031197, intron 8 of 10)	24087	NM_031197	20526	Mm.18443	NM_031197	ENSMUSG00000027690	Slc2a2	AI266973|Glut-2|Glut2	solute carrier family 2 (facilitated glucose transporter), member 2	protein-coding
chr3_28746053_28746553	104.62	0.0306748	0.1935	0.158526	0.874042	0.950928	all_samples_summits_8373	chr3	28746053	28746553	+	Intergenic	Intergenic	-34974	NM_177586	208691	Mm.193670	NM_177586	ENSMUSG00000050192	Eif5a2	9630038B20|eIF5AII	eukaryotic translation initiation factor 5A2	protein-coding
chr3_28766879_28767379	153.059	0.332457	0.171298	1.94081	0.0522809	0.245873	all_samples_summits_8374	chr3	28766879	28767379	+	Intergenic	Intergenic	-14148	NM_177586	208691	Mm.193670	NM_177586	ENSMUSG00000050192	Eif5a2	9630038B20|eIF5AII	eukaryotic translation initiation factor 5A2	protein-coding
chr3_28781011_28781511	316.119	0.0571653	0.0987777	0.578727	0.562773	0.787875	all_samples_summits_8375	chr3	28781011	28781511	+	promoter-TSS (NM_177586)	promoter-TSS (NM_177586)	-16	NM_177586	208691	Mm.193670	NM_177586	ENSMUSG00000050192	Eif5a2	9630038B20|eIF5AII	eukaryotic translation initiation factor 5A2	protein-coding
chr3_28805211_28805711	420.227	0.150193	0.090489	1.65979	0.0969565	0.336587	all_samples_summits_8376	chr3	28805211	28805711	+	promoter-TSS (NM_026517)	promoter-TSS (NM_026517)	-47	NR_154888	68028	Mm.21724	NM_026517	ENSMUSG00000039221	Rpl22l1	3110001N18Rik|AU041196	ribosomal protein L22 like 1	protein-coding
chr3_28805716_28806216	126.637	-0.00115041	0.172842	-0.00665582	0.994689	0.998089	all_samples_summits_8377	chr3	28805716	28806216	+	intron (NM_001347226, intron 1 of 3)	intron (NM_001347226, intron 1 of 3)	458	NM_001347226	68028	Mm.21724	NM_026517	ENSMUSG00000039221	Rpl22l1	3110001N18Rik|AU041196	ribosomal protein L22 like 1	protein-coding
chr3_29984422_29984922	143.436	-0.184026	0.215123	-0.855447	0.392304	0.669384	all_samples_summits_8378	chr3	29984422	29984922	+	intron (NM_001361034, intron 7 of 16)	intron (NM_001361034, intron 7 of 16)	28532	NM_007963	14013	Mm.56965	NM_007963	ENSMUSG00000027684	Mecom	D630039M04Rik|Evi-1|Evi1|Jbo|Mds|Mds1|Mds1-Evi1|Prdm3|Znfpr1b1	MDS1 and EVI1 complex locus	protein-coding
chr3_30012074_30012574	86.0254	-0.124037	0.20647	-0.60075	0.548007	0.778248	all_samples_summits_8379	chr3	30012074	30012574	+	intron (NM_001361034, intron 2 of 16)	intron (NM_001361034, intron 2 of 16)	880	NM_007963	14013	Mm.56965	NM_007963	ENSMUSG00000027684	Mecom	D630039M04Rik|Evi-1|Evi1|Jbo|Mds|Mds1|Mds1-Evi1|Prdm3|Znfpr1b1	MDS1 and EVI1 complex locus	protein-coding
chr3_30012927_30013427	86.9375	-0.0781883	0.188333	-0.415161	0.678024	0.854817	all_samples_summits_8380	chr3	30012927	30013427	+	promoter-TSS (NM_007963)	promoter-TSS (NM_007963)	27	NM_007963	14013	Mm.56965	NM_007963	ENSMUSG00000027684	Mecom	D630039M04Rik|Evi-1|Evi1|Jbo|Mds|Mds1|Mds1-Evi1|Prdm3|Znfpr1b1	MDS1 and EVI1 complex locus	protein-coding
chr3_30014255_30014755	86.4294	-0.317438	0.200886	-1.58019	0.114062	0.365785	all_samples_summits_8381	chr3	30014255	30014755	+	intron (NM_001361034, intron 2 of 16)	intron (NM_001361034, intron 2 of 16)	-1301	NM_007963	14013	Mm.56965	NM_007963	ENSMUSG00000027684	Mecom	D630039M04Rik|Evi-1|Evi1|Jbo|Mds|Mds1|Mds1-Evi1|Prdm3|Znfpr1b1	MDS1 and EVI1 complex locus	protein-coding
chr3_30015184_30015684	99.0189	0.136023	0.18265	0.744722	0.45644	0.716178	all_samples_summits_8382	chr3	30015184	30015684	+	intron (NM_001361034, intron 2 of 16)	intron (NM_001361034, intron 2 of 16)	-2230	NM_007963	14013	Mm.56965	NM_007963	ENSMUSG00000027684	Mecom	D630039M04Rik|Evi-1|Evi1|Jbo|Mds|Mds1|Mds1-Evi1|Prdm3|Znfpr1b1	MDS1 and EVI1 complex locus	protein-coding
chr3_30019426_30019926	251.183	-0.313398	0.143702	-2.18088	0.0291921	0.181342	all_samples_summits_8383	chr3	30019426	30019926	+	intron (NM_001361034, intron 2 of 16)	intron (NM_001361034, intron 2 of 16)	-6472	NM_007963	14013	Mm.56965	NM_007963	ENSMUSG00000027684	Mecom	D630039M04Rik|Evi-1|Evi1|Jbo|Mds|Mds1|Mds1-Evi1|Prdm3|Znfpr1b1	MDS1 and EVI1 complex locus	protein-coding
chr3_30020332_30020832	104.04	-0.618711	0.201432	-3.07155	0.00212947	0.0453592	all_samples_summits_8384	chr3	30020332	30020832	+	intron (NM_001361034, intron 2 of 16)	intron (NM_001361034, intron 2 of 16)	-7378	NM_007963	14013	Mm.56965	NM_007963	ENSMUSG00000027684	Mecom	D630039M04Rik|Evi-1|Evi1|Jbo|Mds|Mds1|Mds1-Evi1|Prdm3|Znfpr1b1	MDS1 and EVI1 complex locus	protein-coding
chr3_30101543_30102043	60.7305	-1.20397	0.350441	-3.43558	0.000591294	0.0226093	all_samples_summits_8385	chr3	30101543	30102043	+	intron (NM_001361034, intron 2 of 16)	intron (NM_001361034, intron 2 of 16)	-88589	NM_007963	14013	Mm.56965	NM_007963	ENSMUSG00000027684	Mecom	D630039M04Rik|Evi-1|Evi1|Jbo|Mds|Mds1|Mds1-Evi1|Prdm3|Znfpr1b1	MDS1 and EVI1 complex locus	protein-coding
chr3_30107221_30107721	78.0919	0.192074	0.232899	0.824709	0.409537	0.682814	all_samples_summits_8386	chr3	30107221	30107721	+	intron (NM_001361034, intron 2 of 16)	intron (NM_001361034, intron 2 of 16)	-94267	NM_007963	14013	Mm.56965	NM_007963	ENSMUSG00000027684	Mecom	D630039M04Rik|Evi-1|Evi1|Jbo|Mds|Mds1|Mds1-Evi1|Prdm3|Znfpr1b1	MDS1 and EVI1 complex locus	protein-coding
chr3_30135100_30135600	347.235	0.212719	0.112232	1.89535	0.0580457	0.259048	all_samples_summits_8387	chr3	30135100	30135600	+	intron (NM_001361034, intron 2 of 16)	intron (NM_001361034, intron 2 of 16)	-122146	NM_007963	14013	Mm.56965	NM_007963	ENSMUSG00000027684	Mecom	D630039M04Rik|Evi-1|Evi1|Jbo|Mds|Mds1|Mds1-Evi1|Prdm3|Znfpr1b1	MDS1 and EVI1 complex locus	protein-coding
chr3_30135731_30136231	224.234	-0.238054	0.138172	-1.72288	0.0849101	0.315133	all_samples_summits_8388	chr3	30135731	30136231	+	intron (NM_001361034, intron 2 of 16)	intron (NM_001361034, intron 2 of 16)	-122777	NM_007963	14013	Mm.56965	NM_007963	ENSMUSG00000027684	Mecom	D630039M04Rik|Evi-1|Evi1|Jbo|Mds|Mds1|Mds1-Evi1|Prdm3|Znfpr1b1	MDS1 and EVI1 complex locus	protein-coding
chr3_30221850_30222350	71.7994	-0.888578	0.3768	-2.35822	0.0183628	0.142266	all_samples_summits_8389	chr3	30221850	30222350	+	intron (NM_001361034, intron 2 of 16)	intron (NM_001361034, intron 2 of 16)	-208896	NM_007963	14013	Mm.56965	NM_007963	ENSMUSG00000027684	Mecom	D630039M04Rik|Evi-1|Evi1|Jbo|Mds|Mds1|Mds1-Evi1|Prdm3|Znfpr1b1	MDS1 and EVI1 complex locus	protein-coding
chr3_30246021_30246521	187.311	0.462796	0.149272	3.10035	0.00193293	0.0432291	all_samples_summits_8390	chr3	30246021	30246521	+	intron (NM_001361034, intron 1 of 16)	intron (NM_001361034, intron 1 of 16)	-233067	NM_007963	14013	Mm.56965	NM_007963	ENSMUSG00000027684	Mecom	D630039M04Rik|Evi-1|Evi1|Jbo|Mds|Mds1|Mds1-Evi1|Prdm3|Znfpr1b1	MDS1 and EVI1 complex locus	protein-coding
chr3_30246733_30247233	168.494	0.0898369	0.148651	0.604347	0.545613	0.776789	all_samples_summits_8391	chr3	30246733	30247233	+	intron (NM_001361034, intron 1 of 16)	intron (NM_001361034, intron 1 of 16)	-233779	NM_007963	14013	Mm.56965	NM_007963	ENSMUSG00000027684	Mecom	D630039M04Rik|Evi-1|Evi1|Jbo|Mds|Mds1|Mds1-Evi1|Prdm3|Znfpr1b1	MDS1 and EVI1 complex locus	protein-coding
chr3_30324858_30325358	97.689	-0.364289	0.180271	-2.02078	0.0433021	0.223524	all_samples_summits_8392	chr3	30324858	30325358	+	intron (NM_001361034, intron 1 of 16)	intron (NM_001361034, intron 1 of 16)	184567	NM_021442	14013	Mm.56965	NM_007963	ENSMUSG00000027684	Mecom	D630039M04Rik|Evi-1|Evi1|Jbo|Mds|Mds1|Mds1-Evi1|Prdm3|Znfpr1b1	MDS1 and EVI1 complex locus	protein-coding
chr3_30448568_30449068	126.993	0.153004	0.177539	0.861802	0.388796	0.666607	all_samples_summits_8393	chr3	30448568	30449068	+	intron (NM_001361034, intron 1 of 16)	intron (NM_001361034, intron 1 of 16)	60857	NM_021442	14013	Mm.56965	NM_007963	ENSMUSG00000027684	Mecom	D630039M04Rik|Evi-1|Evi1|Jbo|Mds|Mds1|Mds1-Evi1|Prdm3|Znfpr1b1	MDS1 and EVI1 complex locus	protein-coding
chr3_30450606_30451106	68.3967	-0.245502	0.240778	-1.01962	0.307909	0.595495	all_samples_summits_8394	chr3	30450606	30451106	+	intron (NM_001361034, intron 1 of 16)	intron (NM_001361034, intron 1 of 16)	58819	NM_021442	14013	Mm.56965	NM_007963	ENSMUSG00000027684	Mecom	D630039M04Rik|Evi-1|Evi1|Jbo|Mds|Mds1|Mds1-Evi1|Prdm3|Znfpr1b1	MDS1 and EVI1 complex locus	protein-coding
chr3_30468032_30468532	415.226	-0.253148	0.110768	-2.28538	0.0222903	0.157774	all_samples_summits_8395	chr3	30468032	30468532	+	intron (NM_001361034, intron 1 of 16)	intron (NM_001361034, intron 1 of 16)	41393	NM_021442	14013	Mm.56965	NM_007963	ENSMUSG00000027684	Mecom	D630039M04Rik|Evi-1|Evi1|Jbo|Mds|Mds1|Mds1-Evi1|Prdm3|Znfpr1b1	MDS1 and EVI1 complex locus	protein-coding
chr3_30468994_30469494	86.127	-0.48651	0.243195	-2.00049	0.0454471	0.228825	all_samples_summits_8396	chr3	30468994	30469494	+	intron (NM_001361034, intron 1 of 16)	intron (NM_001361034, intron 1 of 16)	40431	NM_021442	14013	Mm.56965	NM_007963	ENSMUSG00000027684	Mecom	D630039M04Rik|Evi-1|Evi1|Jbo|Mds|Mds1|Mds1-Evi1|Prdm3|Znfpr1b1	MDS1 and EVI1 complex locus	protein-coding
chr3_30480492_30480992	209.856	-0.311606	0.138207	-2.25464	0.0241562	0.164396	all_samples_summits_8397	chr3	30480492	30480992	+	intron (NM_001361034, intron 1 of 16)	intron (NM_001361034, intron 1 of 16)	28933	NM_021442	14013	Mm.56965	NM_007963	ENSMUSG00000027684	Mecom	D630039M04Rik|Evi-1|Evi1|Jbo|Mds|Mds1|Mds1-Evi1|Prdm3|Znfpr1b1	MDS1 and EVI1 complex locus	protein-coding
chr3_30481632_30482132	86.9017	-0.333346	0.248513	-1.34136	0.179804	0.458772	all_samples_summits_8398	chr3	30481632	30482132	+	intron (NM_001361034, intron 1 of 16)	L3|LINE|CR1	27793	NM_021442	14013	Mm.56965	NM_007963	ENSMUSG00000027684	Mecom	D630039M04Rik|Evi-1|Evi1|Jbo|Mds|Mds1|Mds1-Evi1|Prdm3|Znfpr1b1	MDS1 and EVI1 complex locus	protein-coding
chr3_30483253_30483753	73.8786	-0.30159	0.28064	-1.07465	0.282532	0.571687	all_samples_summits_8399	chr3	30483253	30483753	+	intron (NM_001361034, intron 1 of 16)	intron (NM_001361034, intron 1 of 16)	26172	NM_021442	14013	Mm.56965	NM_007963	ENSMUSG00000027684	Mecom	D630039M04Rik|Evi-1|Evi1|Jbo|Mds|Mds1|Mds1-Evi1|Prdm3|Znfpr1b1	MDS1 and EVI1 complex locus	protein-coding
chr3_30498427_30498927	89.6862	-0.0674948	0.237536	-0.284145	0.776299	0.904478	all_samples_summits_8400	chr3	30498427	30498927	+	intron (NM_001361034, intron 1 of 16)	intron (NM_001361034, intron 1 of 16)	10998	NM_021442	14013	Mm.56965	NM_007963	ENSMUSG00000027684	Mecom	D630039M04Rik|Evi-1|Evi1|Jbo|Mds|Mds1|Mds1-Evi1|Prdm3|Znfpr1b1	MDS1 and EVI1 complex locus	protein-coding
chr3_30503859_30504359	289.862	0.234981	0.111609	2.10539	0.0352573	0.200215	all_samples_summits_8401	chr3	30503859	30504359	+	intron (NM_001361034, intron 1 of 16)	intron (NM_001361034, intron 1 of 16)	5566	NM_021442	14013	Mm.56965	NM_007963	ENSMUSG00000027684	Mecom	D630039M04Rik|Evi-1|Evi1|Jbo|Mds|Mds1|Mds1-Evi1|Prdm3|Znfpr1b1	MDS1 and EVI1 complex locus	protein-coding
chr3_30504586_30505086	435.829	0.102874	0.107489	0.957064	0.338535	0.623965	all_samples_summits_8402	chr3	30504586	30505086	+	intron (NM_001361034, intron 1 of 16)	intron (NM_001361034, intron 1 of 16)	4839	NM_021442	14013	Mm.56965	NM_007963	ENSMUSG00000027684	Mecom	D630039M04Rik|Evi-1|Evi1|Jbo|Mds|Mds1|Mds1-Evi1|Prdm3|Znfpr1b1	MDS1 and EVI1 complex locus	protein-coding
chr3_30505830_30506330	84.6432	0.185049	0.234729	0.788351	0.430491	0.698341	all_samples_summits_8403	chr3	30505830	30506330	+	intron (NM_001361034, intron 1 of 16)	intron (NM_001361034, intron 1 of 16)	3595	NM_021442	14013	Mm.56965	NM_007963	ENSMUSG00000027684	Mecom	D630039M04Rik|Evi-1|Evi1|Jbo|Mds|Mds1|Mds1-Evi1|Prdm3|Znfpr1b1	MDS1 and EVI1 complex locus	protein-coding
chr3_30507104_30507604	117.792	-0.37315	0.191152	-1.95211	0.0509248	0.242534	all_samples_summits_8404	chr3	30507104	30507604	+	intron (NM_001361034, intron 1 of 16)	intron (NM_001361034, intron 1 of 16)	2321	NM_021442	14013	Mm.56965	NM_007963	ENSMUSG00000027684	Mecom	D630039M04Rik|Evi-1|Evi1|Jbo|Mds|Mds1|Mds1-Evi1|Prdm3|Znfpr1b1	MDS1 and EVI1 complex locus	protein-coding
chr3_30507651_30508151	139.58	-0.0845884	0.173119	-0.488615	0.625114	0.824831	all_samples_summits_8405	chr3	30507651	30508151	+	intron (NM_001361034, intron 1 of 16)	CpG	1774	NM_021442	14013	Mm.56965	NM_007963	ENSMUSG00000027684	Mecom	D630039M04Rik|Evi-1|Evi1|Jbo|Mds|Mds1|Mds1-Evi1|Prdm3|Znfpr1b1	MDS1 and EVI1 complex locus	protein-coding
chr3_30508272_30508772	372.2	0.121389	0.114169	1.06324	0.287673	0.57615	all_samples_summits_8406	chr3	30508272	30508772	+	intron (NM_001361034, intron 1 of 16)	CpG	1153	NM_021442	14013	Mm.56965	NM_007963	ENSMUSG00000027684	Mecom	D630039M04Rik|Evi-1|Evi1|Jbo|Mds|Mds1|Mds1-Evi1|Prdm3|Znfpr1b1	MDS1 and EVI1 complex locus	protein-coding
chr3_30508794_30509294	239.243	0.158899	0.120179	1.32218	0.186107	0.466804	all_samples_summits_8407	chr3	30508794	30509294	+	intron (NM_001361034, intron 1 of 16)	CpG	631	NM_021442	14013	Mm.56965	NM_007963	ENSMUSG00000027684	Mecom	D630039M04Rik|Evi-1|Evi1|Jbo|Mds|Mds1|Mds1-Evi1|Prdm3|Znfpr1b1	MDS1 and EVI1 complex locus	protein-coding
chr3_30509453_30509953	133.264	0.18649	0.184708	1.00965	0.312664	0.600485	all_samples_summits_8408	chr3	30509453	30509953	+	promoter-TSS (NM_021442)	promoter-TSS (NM_021442)	-28	NM_021442	14013	Mm.56965	NM_007963	ENSMUSG00000027684	Mecom	D630039M04Rik|Evi-1|Evi1|Jbo|Mds|Mds1|Mds1-Evi1|Prdm3|Znfpr1b1	MDS1 and EVI1 complex locus	protein-coding
chr3_30514238_30514738	95.4637	-0.0493639	0.184557	-0.267472	0.789105	0.911686	all_samples_summits_8409	chr3	30514238	30514738	+	Intergenic	CpG	-4729	NM_001361034	14013	Mm.56965	NM_007963	ENSMUSG00000027684	Mecom	D630039M04Rik|Evi-1|Evi1|Jbo|Mds|Mds1|Mds1-Evi1|Prdm3|Znfpr1b1	MDS1 and EVI1 complex locus	protein-coding
chr3_30514962_30515462	253.109	0.252468	0.117289	2.15253	0.031356	0.188313	all_samples_summits_8410	chr3	30514962	30515462	+	Intergenic	CpG	-5453	NM_001361034	14013	Mm.56965	NM_007963	ENSMUSG00000027684	Mecom	D630039M04Rik|Evi-1|Evi1|Jbo|Mds|Mds1|Mds1-Evi1|Prdm3|Znfpr1b1	MDS1 and EVI1 complex locus	protein-coding
chr3_30592256_30592756	72.242	0.034701	0.225656	0.153778	0.877785	0.952222	all_samples_summits_8411	chr3	30592256	30592756	+	Intergenic	Intergenic	7364	NM_029690	76652	Mm.116928	NM_029690	ENSMUSG00000037737	Actrt3	1700119I24Rik|ARP-T3|Arpm1	actin related protein T3	protein-coding
chr3_30595322_30595822	90.4893	0.129253	0.188963	0.684015	0.493966	0.743021	all_samples_summits_8412	chr3	30595322	30595822	+	Intergenic	CpG	4298	NM_029690	76652	Mm.116928	NM_029690	ENSMUSG00000037737	Actrt3	1700119I24Rik|ARP-T3|Arpm1	actin related protein T3	protein-coding
chr3_30601105_30601605	195.425	0.0377287	0.138673	0.272069	0.785569	0.90965	all_samples_summits_8413	chr3	30601105	30601605	+	promoter-TSS (NM_001289621)	promoter-TSS (NM_001289621)	-732	NM_001289621	80732	Mm.200378	NM_030557	ENSMUSG00000037730	Mynn	2810011C24Rik|AA415053|AI661031|AW049392|Mynr|SBBIZ1	myoneurin	protein-coding
chr3_30602078_30602578	519.916	0.240364	0.0775281	3.10035	0.00193294	0.0432291	all_samples_summits_8414	chr3	30602078	30602578	+	5' UTR (NM_001289621, exon 1 of 7)	5' UTR (NM_001289621, exon 1 of 7)	241	NM_001289622	80732	Mm.200378	NM_030557	ENSMUSG00000037730	Mynn	2810011C24Rik|AA415053|AI661031|AW049392|Mynr|SBBIZ1	myoneurin	protein-coding
chr3_30602632_30603132	321.136	-0.111783	0.116663	-0.958168	0.337978	0.623599	all_samples_summits_8415	chr3	30602632	30603132	+	intron (NM_030557, intron 1 of 7)	CpG	795	NM_001289622	80732	Mm.200378	NM_030557	ENSMUSG00000037730	Mynn	2810011C24Rik|AA415053|AI661031|AW049392|Mynr|SBBIZ1	myoneurin	protein-coding
chr3_30650490_30650990	61.7195	0.0295634	0.279488	0.105777	0.915759	0.968081	all_samples_summits_8416	chr3	30650490	30650990	+	exon (NM_026668, exon 4 of 8)	exon (NM_026668, exon 4 of 8)	2854	NM_001290510	68307	Mm.389425	NM_026668	ENSMUSG00000027703	Lrriq4	4930558O21Rik	leucine-rich repeats and IQ motif containing 4	protein-coding
chr3_30766167_30766667	63.8756	-0.0419559	0.248374	-0.168922	0.865858	0.947604	all_samples_summits_8417	chr3	30766167	30766667	+	non-coding (NR_028060, exon 7 of 7)	non-coding (NR_028060, exon 7 of 7)	20124	NM_029489	75953	Mm.308084	NM_029489	ENSMUSG00000051860	Samd7	4930597A01Rik	sterile alpha motif domain containing 7	protein-coding
chr3_30792846_30793346	431.181	0.0456544	0.0841234	0.542707	0.587332	0.803232	all_samples_summits_8418	chr3	30792846	30793346	+	5' UTR (NM_027016, exon 1 of 8)	5' UTR (NM_027016, exon 1 of 8)	220	NM_027016	69276	Mm.26017	NM_027016	ENSMUSG00000027706	Sec62	3100002M17Rik|AI844545|AW545092|Dtrp1|HTP1|Tloc1	SEC62 homolog (S. cerevisiae)	protein-coding
chr3_30793711_30794211	121.222	0.0841235	0.183443	0.458581	0.646535	0.837702	all_samples_summits_8419	chr3	30793711	30794211	+	intron (NM_001357528, intron 1 of 8)	intron (NM_001357528, intron 1 of 8)	1085	NM_027016	69276	Mm.26017	NM_027016	ENSMUSG00000027706	Sec62	3100002M17Rik|AI844545|AW545092|Dtrp1|HTP1|Tloc1	SEC62 homolog (S. cerevisiae)	protein-coding
chr3_30812883_30813383	55.9911	-0.0644982	0.259399	-0.248644	0.803636	0.919169	all_samples_summits_8420	chr3	30812883	30813383	+	intron (NM_001357528, intron 6 of 8)	intron (NM_001357528, intron 6 of 8)	20257	NM_027016	69276	Mm.26017	NM_027016	ENSMUSG00000027706	Sec62	3100002M17Rik|AI844545|AW545092|Dtrp1|HTP1|Tloc1	SEC62 homolog (S. cerevisiae)	protein-coding
chr3_30821395_30821895	93.1816	-0.28357	0.270741	-1.04739	0.294921	0.583101	all_samples_summits_8421	chr3	30821395	30821895	+	TTS (NM_027016)	TTS (NM_027016)	28769	NM_027016	69276	Mm.26017	NM_027016	ENSMUSG00000027706	Sec62	3100002M17Rik|AI844545|AW545092|Dtrp1|HTP1|Tloc1	SEC62 homolog (S. cerevisiae)	protein-coding
chr3_30855743_30856243	430.722	0.0670289	0.102408	0.65453	0.51277	0.755934	all_samples_summits_8422	chr3	30855743	30856243	+	promoter-TSS (NM_001286996)	promoter-TSS (NM_001286996)	43	NM_001286996	71862	Mm.272019	NM_027965	ENSMUSG00000037661	Gpr160	1700025D19Rik|GPCR150	G protein-coupled receptor 160	protein-coding
chr3_30856370_30856870	81.6779	-0.393731	0.195878	-2.01008	0.0444228	0.225998	all_samples_summits_8423	chr3	30856370	30856870	+	intron (NM_001286994, intron 1 of 3)	intron (NM_001286994, intron 1 of 3)	670	NM_001286996	71862	Mm.272019	NM_027965	ENSMUSG00000037661	Gpr160	1700025D19Rik|GPCR150	G protein-coupled receptor 160	protein-coding
chr3_30903884_30904384	97.593	-0.114236	0.213961	-0.533911	0.593403	0.807088	all_samples_summits_8424	chr3	30903884	30904384	+	3' UTR (NM_153421, exon 15 of 15)	3' UTR (NM_153421, exon 15 of 15)	48184	NM_001286996	71862	Mm.272019	NM_027965	ENSMUSG00000037661	Gpr160	1700025D19Rik|GPCR150	G protein-coupled receptor 160	protein-coding
chr3_30905234_30905734	48.6273	-0.775303	0.346477	-2.23767	0.0252423	0.168303	all_samples_summits_8425	chr3	30905234	30905734	+	3' UTR (NM_153421, exon 15 of 15)	3' UTR (NM_153421, exon 15 of 15)	49534	NM_001286996	71862	Mm.272019	NM_027965	ENSMUSG00000037661	Gpr160	1700025D19Rik|GPCR150	G protein-coupled receptor 160	protein-coding
chr3_30951590_30952090	78.6416	-0.255038	0.215233	-1.18494	0.236042	0.524892	all_samples_summits_8426	chr3	30951590	30952090	+	intron (NM_001165954, intron 4 of 14)	ID_B1|SINE|B4	17575	NM_001165956	241915	Mm.233173	NM_153421	ENSMUSG00000037652	Phc3	E030046K01Rik|Edr3|Hph3	polyhomeotic 3	protein-coding
chr3_30968549_30969049	188.022	-0.0265966	0.138717	-0.191733	0.847951	0.939496	all_samples_summits_8427	chr3	30968549	30969049	+	intron (NM_001165954, intron 1 of 14)	CpG	616	NM_001165956	241915	Mm.233173	NM_153421	ENSMUSG00000037652	Phc3	E030046K01Rik|Edr3|Hph3	polyhomeotic 3	protein-coding
chr3_30969158_30969658	246.958	0.327456	0.125676	2.60556	0.00917248	0.0982212	all_samples_summits_8428	chr3	30969158	30969658	+	promoter-TSS (NM_153421)	promoter-TSS (NM_153421)	7	NM_001165956	241915	Mm.233173	NM_153421	ENSMUSG00000037652	Phc3	E030046K01Rik|Edr3|Hph3	polyhomeotic 3	protein-coding
chr3_30976902_30977402	159.88	-0.00735638	0.152595	-0.0482084	0.96155	0.986212	all_samples_summits_8429	chr3	30976902	30977402	+	Intergenic	Intergenic	-7737	NM_001165954	241915	Mm.233173	NM_153421	ENSMUSG00000037652	Phc3	E030046K01Rik|Edr3|Hph3	polyhomeotic 3	protein-coding
chr3_30981966_30982466	77.189	-0.817018	0.330842	-2.46951	0.0135297	0.121638	all_samples_summits_8430	chr3	30981966	30982466	+	Intergenic	RMER1B|Other|Other	-12801	NM_001165954	241915	Mm.233173	NM_153421	ENSMUSG00000037652	Phc3	E030046K01Rik|Edr3|Hph3	polyhomeotic 3	protein-coding
chr3_30987812_30988312	70.0933	-0.661461	0.220006	-3.00656	0.00264218	0.0505988	all_samples_summits_8431	chr3	30987812	30988312	+	Intergenic	Intergenic	-7709	NM_008857	18759	Mm.291554	NM_008857	ENSMUSG00000037643	Prkci	2310021H13Rik|AI427505|PKClambda|Pkci|Pkcl|Prkcl|aPKClambda|mKIAA4165	protein kinase C, iota	protein-coding
chr3_30994797_30995297	59.5552	-0.661175	0.260509	-2.53801	0.0111486	0.109134	all_samples_summits_8432	chr3	30994797	30995297	+	promoter-TSS (NM_008857)	promoter-TSS (NM_008857)	-724	NM_008857	18759	Mm.291554	NM_008857	ENSMUSG00000037643	Prkci	2310021H13Rik|AI427505|PKClambda|Pkci|Pkcl|Prkcl|aPKClambda|mKIAA4165	protein kinase C, iota	protein-coding
chr3_30995505_30996005	421.654	0.218127	0.0839369	2.5987	0.00935782	0.0991939	all_samples_summits_8433	chr3	30995505	30996005	+	promoter-TSS (NM_008857)	promoter-TSS (NM_008857)	-16	NM_008857	18759	Mm.291554	NM_008857	ENSMUSG00000037643	Prkci	2310021H13Rik|AI427505|PKClambda|Pkci|Pkcl|Prkcl|aPKClambda|mKIAA4165	protein kinase C, iota	protein-coding
chr3_30996111_30996611	110.928	-0.222826	0.192328	-1.15857	0.24663	0.534771	all_samples_summits_8434	chr3	30996111	30996611	+	intron (NM_008857, intron 1 of 17)	intron (NM_008857, intron 1 of 17)	590	NM_008857	18759	Mm.291554	NM_008857	ENSMUSG00000037643	Prkci	2310021H13Rik|AI427505|PKClambda|Pkci|Pkcl|Prkcl|aPKClambda|mKIAA4165	protein kinase C, iota	protein-coding
chr3_30999540_31000040	475.602	0.0176646	0.109003	0.162056	0.871261	0.949858	all_samples_summits_8435	chr3	30999540	31000040	+	intron (NM_008857, intron 1 of 17)	intron (NM_008857, intron 1 of 17)	4019	NM_008857	18759	Mm.291554	NM_008857	ENSMUSG00000037643	Prkci	2310021H13Rik|AI427505|PKClambda|Pkci|Pkcl|Prkcl|aPKClambda|mKIAA4165	protein kinase C, iota	protein-coding
chr3_31000126_31000626	139.102	-0.0833114	0.186379	-0.446999	0.654876	0.842555	all_samples_summits_8436	chr3	31000126	31000626	+	intron (NM_008857, intron 1 of 17)	B1F1|SINE|Alu	4605	NM_008857	18759	Mm.291554	NM_008857	ENSMUSG00000037643	Prkci	2310021H13Rik|AI427505|PKClambda|Pkci|Pkcl|Prkcl|aPKClambda|mKIAA4165	protein kinase C, iota	protein-coding
chr3_31003103_31003603	64.9451	-0.118728	0.250895	-0.473219	0.636057	0.831507	all_samples_summits_8437	chr3	31003103	31003603	+	intron (NM_008857, intron 1 of 17)	ORR1B1|LTR|ERVL-MaLR	7582	NM_008857	18759	Mm.291554	NM_008857	ENSMUSG00000037643	Prkci	2310021H13Rik|AI427505|PKClambda|Pkci|Pkcl|Prkcl|aPKClambda|mKIAA4165	protein kinase C, iota	protein-coding
chr3_31014287_31014787	148.63	-0.407057	0.180796	-2.25146	0.0243562	0.16517	all_samples_summits_8438	chr3	31014287	31014787	+	intron (NM_008857, intron 1 of 17)	B3A|SINE|B2	18766	NM_008857	18759	Mm.291554	NM_008857	ENSMUSG00000037643	Prkci	2310021H13Rik|AI427505|PKClambda|Pkci|Pkcl|Prkcl|aPKClambda|mKIAA4165	protein kinase C, iota	protein-coding
chr3_31022786_31023286	527.866	-0.130489	0.102536	-1.27262	0.203154	0.488406	all_samples_summits_8439	chr3	31022786	31023286	+	intron (NM_008857, intron 2 of 17)	intron (NM_008857, intron 2 of 17)	-15930	NR_105975	102465610		NR_105975	ENSMUSG00000098890	Mir7008	Gm27752|mmu-mir-7008	microRNA 7008	ncRNA
chr3_31038023_31038523	104.3	-0.236732	0.230228	-1.02825	0.303832	0.591294	all_samples_summits_8440	chr3	31038023	31038523	+	promoter-TSS (NR_105975)	promoter-TSS (NR_105975)	-693	NR_105975	102465610		NR_105975	ENSMUSG00000098890	Mir7008	Gm27752|mmu-mir-7008	microRNA 7008	ncRNA
chr3_31038660_31039160	629.884	-0.0108367	0.0898662	-0.120587	0.904018	0.962548	all_samples_summits_8441	chr3	31038660	31039160	+	promoter-TSS (NR_105975)	promoter-TSS (NR_105975)	-56	NR_105975	102465610		NR_105975	ENSMUSG00000098890	Mir7008	Gm27752|mmu-mir-7008	microRNA 7008	ncRNA
chr3_31056563_31057063	144.248	-0.0273581	0.145561	-0.187949	0.850917	0.940854	all_samples_summits_8442	chr3	31056563	31057063	+	Intergenic	B2_Mm2|SINE|B2	17847	NR_105975	102465610		NR_105975	ENSMUSG00000098890	Mir7008	Gm27752|mmu-mir-7008	microRNA 7008	ncRNA
chr3_31057210_31057710	212.403	-0.0151402	0.115305	-0.131306	0.895534	0.959005	all_samples_summits_8443	chr3	31057210	31057710	+	Intergenic	Intergenic	18494	NR_105975	102465610		NR_105975	ENSMUSG00000098890	Mir7008	Gm27752|mmu-mir-7008	microRNA 7008	ncRNA
chr3_31061159_31061659	98.0877	-0.498909	0.289971	-1.72055	0.0853322	0.316099	all_samples_summits_8444	chr3	31061159	31061659	+	Intergenic	Intergenic	22443	NR_105975	102465610		NR_105975	ENSMUSG00000098890	Mir7008	Gm27752|mmu-mir-7008	microRNA 7008	ncRNA
chr3_31075706_31076206	95.6783	0.161698	0.246551	0.655841	0.511927	0.755343	all_samples_summits_8445	chr3	31075706	31076206	+	Intergenic	Intergenic	-19102	NM_001039090	20482	Mm.15406	NM_011386	ENSMUSG00000027660	Skil	Skir|SnoN|sno	SKI-like	protein-coding
chr3_31079443_31079943	83.4099	-0.29627	0.239726	-1.23587	0.216506	0.50462	all_samples_summits_8446	chr3	31079443	31079943	+	Intergenic	Intergenic	-15365	NM_001039090	20482	Mm.15406	NM_011386	ENSMUSG00000027660	Skil	Skir|SnoN|sno	SKI-like	protein-coding
chr3_31089901_31090401	127.974	-0.26459	0.167226	-1.58223	0.113598	0.365094	all_samples_summits_8447	chr3	31089901	31090401	+	Intergenic	Intergenic	-4907	NM_001039090	20482	Mm.15406	NM_011386	ENSMUSG00000027660	Skil	Skir|SnoN|sno	SKI-like	protein-coding
chr3_31093527_31094027	226.874	-0.218311	0.146051	-1.49476	0.134978	0.398173	all_samples_summits_8448	chr3	31093527	31094027	+	Intergenic	CpG	-1281	NM_001039090	20482	Mm.15406	NM_011386	ENSMUSG00000027660	Skil	Skir|SnoN|sno	SKI-like	protein-coding
chr3_31094798_31095298	399.679	0.161914	0.120579	1.3428	0.179338	0.458255	all_samples_summits_8449	chr3	31094798	31095298	+	promoter-TSS (NM_001271772)	promoter-TSS (NM_001271772)	-10	NM_001039090	20482	Mm.15406	NM_011386	ENSMUSG00000027660	Skil	Skir|SnoN|sno	SKI-like	protein-coding
chr3_31095559_31096059	237.936	-0.0835743	0.119818	-0.697513	0.485482	0.737468	all_samples_summits_8450	chr3	31095559	31096059	+	intron (NM_001039090, intron 1 of 6)	intron (NM_001039090, intron 1 of 6)	751	NM_001271772	20482	Mm.15406	NM_011386	ENSMUSG00000027660	Skil	Skir|SnoN|sno	SKI-like	protein-coding
chr3_31096982_31097482	122.815	0.0133073	0.160032	0.0831539	0.933729	0.975105	all_samples_summits_8451	chr3	31096982	31097482	+	5' UTR (NM_011386, exon 2 of 7)	5' UTR (NM_011386, exon 2 of 7)	2174	NM_001271772	20482	Mm.15406	NM_011386	ENSMUSG00000027660	Skil	Skir|SnoN|sno	SKI-like	protein-coding
chr3_31104869_31105369	92.6776	0.149119	0.239374	0.622954	0.533315	0.769237	all_samples_summits_8452	chr3	31104869	31105369	+	intron (NM_001039090, intron 2 of 6)	intron (NM_001039090, intron 2 of 6)	10061	NM_001271772	20482	Mm.15406	NM_011386	ENSMUSG00000027660	Skil	Skir|SnoN|sno	SKI-like	protein-coding
chr3_31107597_31108097	241.209	0.206194	0.126099	1.63517	0.102013	0.346028	all_samples_summits_8453	chr3	31107597	31108097	+	intron (NM_001039090, intron 2 of 6)	L2c|LINE|L2	12789	NM_001271772	20482	Mm.15406	NM_011386	ENSMUSG00000027660	Skil	Skir|SnoN|sno	SKI-like	protein-coding
chr3_31109061_31109561	129.305	-0.338891	0.198838	-1.70436	0.088314	0.321463	all_samples_summits_8454	chr3	31109061	31109561	+	intron (NM_001039090, intron 2 of 6)	intron (NM_001039090, intron 2 of 6)	14253	NM_001271772	20482	Mm.15406	NM_011386	ENSMUSG00000027660	Skil	Skir|SnoN|sno	SKI-like	protein-coding
chr3_31129347_31129847	59.3546	-0.742825	0.339211	-2.18986	0.0285345	0.179378	all_samples_summits_8455	chr3	31129347	31129847	+	Intergenic	Intergenic	-20323	NM_008770	18417	Mm.4425	NM_008770	ENSMUSG00000037625	Cldn11	Claudin-11|Claudin11|Osp|Otm	claudin 11	protein-coding
chr3_31134282_31134782	84.731	-0.712471	0.56405	-1.26314	0.206541	0.492576	all_samples_summits_8456	chr3	31134282	31134782	+	Intergenic	Intergenic	-15388	NM_008770	18417	Mm.4425	NM_008770	ENSMUSG00000037625	Cldn11	Claudin-11|Claudin11|Osp|Otm	claudin 11	protein-coding
chr3_31145891_31146391	121.706	-0.0296279	0.201747	-0.146857	0.883245	0.954343	all_samples_summits_8457	chr3	31145891	31146391	+	Intergenic	Intergenic	-3779	NM_008770	18417	Mm.4425	NM_008770	ENSMUSG00000037625	Cldn11	Claudin-11|Claudin11|Osp|Otm	claudin 11	protein-coding
chr3_31911684_31912184	144.949	-0.616052	0.204554	-3.01169	0.00259802	0.0500702	all_samples_summits_8458	chr3	31911684	31912184	+	intron (NM_028231, intron 2 of 5)	B4|SINE|B4	9231	NM_028231	72413	Mm.64790	NM_028231	ENSMUSG00000037610	Kcnmb2	2700049B16Rik|3110031N04Rik	potassium large conductance calcium-activated channel, subfamily M, beta member 2	protein-coding
chr3_31912245_31912745	88.0446	-0.230671	0.214218	-1.0768	0.281568	0.570909	all_samples_summits_8459	chr3	31912245	31912745	+	intron (NM_028231, intron 2 of 5)	intron (NM_028231, intron 2 of 5)	9792	NM_028231	72413	Mm.64790	NM_028231	ENSMUSG00000037610	Kcnmb2	2700049B16Rik|3110031N04Rik	potassium large conductance calcium-activated channel, subfamily M, beta member 2	protein-coding
chr3_32213936_32214436	78.3633	-0.297716	0.336495	-0.884755	0.376289	0.655982	all_samples_summits_8460	chr3	32213936	32214436	+	Intergenic	Intergenic	-151303	NR_027966	67576	Mm.435324	NR_027966		4930429B21Rik	-	RIKEN cDNA 4930429B21 gene	ncRNA
chr3_32333367_32333867	73.2472	-0.133549	0.216836	-0.615897	0.537962	0.772062	all_samples_summits_8461	chr3	32333367	32333867	+	Intergenic	Intergenic	-31872	NR_027966	67576	Mm.435324	NR_027966		4930429B21Rik	-	RIKEN cDNA 4930429B21 gene	ncRNA
chr3_32334163_32334663	71.038	-0.720606	0.244964	-2.94169	0.0032643	0.0562652	all_samples_summits_8462	chr3	32334163	32334663	+	TTS (NM_009517)	TTS (NM_009517)	-31076	NR_027966	67576	Mm.435324	NR_027966		4930429B21Rik	-	RIKEN cDNA 4930429B21 gene	ncRNA
chr3_32334861_32335361	170.606	-0.190301	0.178419	-1.06659	0.286155	0.574652	all_samples_summits_8463	chr3	32334861	32335361	+	3' UTR (NM_009517, exon 6 of 6)	3' UTR (NM_009517, exon 6 of 6)	-30378	NR_027966	67576	Mm.435324	NR_027966		4930429B21Rik	-	RIKEN cDNA 4930429B21 gene	ncRNA
chr3_32365491_32365991	226.793	0.0522749	0.121205	0.431292	0.666256	0.84873	all_samples_summits_8464	chr3	32365491	32365991	+	promoter-TSS (NM_009517)	promoter-TSS (NM_009517)	-76	NM_009517	22401	Mm.35705	NM_009517	ENSMUSG00000027663	Zmat3	Wig1	zinc finger matrin type 3	protein-coding
chr3_32396033_32396533	96.6754	0.192415	0.177761	1.08243	0.279059	0.568281	all_samples_summits_8465	chr3	32396033	32396533	+	Intergenic	Intergenic	-30618	NM_009517	22401	Mm.35705	NM_009517	ENSMUSG00000027663	Zmat3	Wig1	zinc finger matrin type 3	protein-coding
chr3_32396715_32397215	520.772	0.20181	0.0821846	2.45557	0.014066	0.123811	all_samples_summits_8466	chr3	32396715	32397215	+	Intergenic	CpG	-31300	NM_009517	22401	Mm.35705	NM_009517	ENSMUSG00000027663	Zmat3	Wig1	zinc finger matrin type 3	protein-coding
chr3_32397352_32397852	159.028	-0.0521238	0.145212	-0.358948	0.719634	0.876471	all_samples_summits_8467	chr3	32397352	32397852	+	Intergenic	CpG	-31937	NM_009517	22401	Mm.35705	NM_009517	ENSMUSG00000027663	Zmat3	Wig1	zinc finger matrin type 3	protein-coding
chr3_32403162_32403662	62.3033	-1.02399	0.241998	-4.23139	2.32249e-05	0.00369488	all_samples_summits_8468	chr3	32403162	32403662	+	Intergenic	Intergenic	-32739	NM_008839	18706	Mm.260521	NM_008839	ENSMUSG00000027665	Pik3ca	6330412C24Rik|caPI3K|p110|p110alpha	phosphatidylinositol-4,5-bisphosphate 3-kinase catalytic subunit alpha	protein-coding
chr3_32408700_32409200	532.486	0.047782	0.104859	0.455679	0.648621	0.83905	all_samples_summits_8469	chr3	32408700	32409200	+	Intergenic	RMER15|LTR|ERVL	-27201	NM_008839	18706	Mm.260521	NM_008839	ENSMUSG00000027665	Pik3ca	6330412C24Rik|caPI3K|p110|p110alpha	phosphatidylinositol-4,5-bisphosphate 3-kinase catalytic subunit alpha	protein-coding
chr3_32412451_32412951	156.347	-0.122971	0.146663	-0.838459	0.401773	0.676914	all_samples_summits_8470	chr3	32412451	32412951	+	Intergenic	Intergenic	-23450	NM_008839	18706	Mm.260521	NM_008839	ENSMUSG00000027665	Pik3ca	6330412C24Rik|caPI3K|p110|p110alpha	phosphatidylinositol-4,5-bisphosphate 3-kinase catalytic subunit alpha	protein-coding
chr3_32417644_32418144	76.4999	-0.940354	0.262284	-3.58525	0.000336754	0.0165504	all_samples_summits_8471	chr3	32417644	32418144	+	Intergenic	RMER15|LTR|ERVL	-18257	NM_008839	18706	Mm.260521	NM_008839	ENSMUSG00000027665	Pik3ca	6330412C24Rik|caPI3K|p110|p110alpha	phosphatidylinositol-4,5-bisphosphate 3-kinase catalytic subunit alpha	protein-coding
chr3_32437242_32437742	66.5798	-0.317243	0.314546	-1.00857	0.313179	0.600931	all_samples_summits_8472	chr3	32437242	32437742	+	intron (NM_008839, intron 2 of 19)	intron (NM_008839, intron 2 of 19)	1341	NM_008839	18706	Mm.260521	NM_008839	ENSMUSG00000027665	Pik3ca	6330412C24Rik|caPI3K|p110|p110alpha	phosphatidylinositol-4,5-bisphosphate 3-kinase catalytic subunit alpha	protein-coding
chr3_32437801_32438301	61.1165	-0.724457	0.377896	-1.91708	0.0552279	0.252235	all_samples_summits_8473	chr3	32437801	32438301	+	exon (NM_008839, exon 3 of 20)	exon (NM_008839, exon 3 of 20)	1900	NM_008839	18706	Mm.260521	NM_008839	ENSMUSG00000027665	Pik3ca	6330412C24Rik|caPI3K|p110|p110alpha	phosphatidylinositol-4,5-bisphosphate 3-kinase catalytic subunit alpha	protein-coding
chr3_32508584_32509084	110.473	-0.392861	0.192054	-2.04557	0.0407984	0.217171	all_samples_summits_8474	chr3	32508584	32509084	+	Intergenic	Intergenic	-1716	NM_001161818	67778	Mm.285620	NM_144519	ENSMUSG00000027667	Zfp639	6230400O18Rik|ANC-2H01|ZASC1|Znf639	zinc finger protein 639	protein-coding
chr3_32510387_32510887	543.11	0.102746	0.0957073	1.07355	0.283026	0.572109	all_samples_summits_8475	chr3	32510387	32510887	+	promoter-TSS (NM_001356625)	promoter-TSS (NM_001356625)	45	NM_001356625	67778	Mm.285620	NM_144519	ENSMUSG00000027667	Zfp639	6230400O18Rik|ANC-2H01|ZASC1|Znf639	zinc finger protein 639	protein-coding
chr3_32511143_32511643	60.1736	-0.243639	0.231298	-1.05336	0.292177	0.580449	all_samples_summits_8476	chr3	32511143	32511643	+	intron (NM_001356625, intron 1 of 6)	intron (NM_001356625, intron 1 of 6)	801	NM_001356625	67778	Mm.285620	NM_144519	ENSMUSG00000027667	Zfp639	6230400O18Rik|ANC-2H01|ZASC1|Znf639	zinc finger protein 639	protein-coding
chr3_32529211_32529711	407.03	0.190754	0.090618	2.10504	0.0352878	0.200242	all_samples_summits_8477	chr3	32529211	32529711	+	promoter-TSS (NM_024200)	promoter-TSS (NM_024200)	-21	NM_024200	67414	Mm.290414	NM_024200	ENSMUSG00000027668	Mfn1	2310002F04Rik|6330416C07Rik|D3Ertd265e|HR2|mKIAA4032	mitofusin 1	protein-coding
chr3_32601006_32601506	100.92	-0.180588	0.189353	-0.953707	0.340232	0.625407	all_samples_summits_8478	chr3	32601006	32601506	+	intron (NM_001348105, intron 2 of 10)	intron (NM_001348105, intron 2 of 10)	14911	NM_001348062	14696	Mm.139192	NM_013531	ENSMUSG00000027669	Gnb4	6720453A21Rik|G(beta)4	guanine nucleotide binding protein (G protein), beta 4	protein-coding
chr3_32616713_32617213	82.7688	0.103205	0.220275	0.468529	0.639406	0.833501	all_samples_summits_8479	chr3	32616713	32617213	+	promoter-TSS (NM_001348062)	promoter-TSS (NM_001348062)	-373	NM_001348105	14696	Mm.139192	NM_013531	ENSMUSG00000027669	Gnb4	6720453A21Rik|G(beta)4	guanine nucleotide binding protein (G protein), beta 4	protein-coding
chr3_32698167_32698667	82.009	0.00609576	0.196172	0.0310736	0.975211	0.990899	all_samples_summits_8480	chr3	32698167	32698667	+	Intergenic	Intergenic	-10129	NM_019673	56456	Mm.41077	NM_019673	ENSMUSG00000027671	Actl6a	2810432C06Rik|AI851094|ARP4|Actl6|Baf53a|C79802	actin-like 6A	protein-coding
chr3_32708355_32708855	711.264	0.179761	0.0903869	1.98879	0.0467241	0.231912	all_samples_summits_8481	chr3	32708355	32708855	+	promoter-TSS (NM_019673)	promoter-TSS (NM_019673)	59	NM_019673	56456	Mm.41077	NM_019673	ENSMUSG00000027671	Actl6a	2810432C06Rik|AI851094|ARP4|Actl6|Baf53a|C79802	actin-like 6A	protein-coding
chr3_32708908_32709408	236.49	0.0409858	0.140362	0.292001	0.770286	0.901936	all_samples_summits_8482	chr3	32708908	32709408	+	intron (NM_019673, intron 1 of 13)	CpG	612	NM_019673	56456	Mm.41077	NM_019673	ENSMUSG00000027671	Actl6a	2810432C06Rik|AI851094|ARP4|Actl6|Baf53a|C79802	actin-like 6A	protein-coding
chr3_32718220_32718720	194.692	0.235089	0.339347	0.692768	0.488455	0.739441	all_samples_summits_8483	chr3	32718220	32718720	+	exon (NM_019673, exon 7 of 14)	exon (NM_019673, exon 7 of 14)	9924	NM_019673	56456	Mm.41077	NM_019673	ENSMUSG00000027671	Actl6a	2810432C06Rik|AI851094|ARP4|Actl6|Baf53a|C79802	actin-like 6A	protein-coding
chr3_32736683_32737183	490.076	0.131194	0.0958659	1.36852	0.17115	0.448405	all_samples_summits_8484	chr3	32736683	32737183	+	promoter-TSS (NM_025316)	promoter-TSS (NM_025316)	-130	NM_025316	66046	Mm.28058	NM_025316	ENSMUSG00000027673	Ndufb5	0610007D05Rik|AU015782|CI-SGDH|SGDH	NADH:ubiquinone oxidoreductase subunit B5	protein-coding
chr3_33000798_33001298	99.8782	-0.208902	0.199633	-1.04643	0.295362	0.583458	all_samples_summits_8485	chr3	33000798	33001298	+	intron (NM_021483, intron 7 of 14)	intron (NM_021483, intron 7 of 14)	-15969	NM_001163517	58869	Mm.151332	NM_021483	ENSMUSG00000027674	Pex5l	1700016J08Rik|PXR2|Pex2|TRIP8b|pex5Rp	peroxisomal biogenesis factor 5-like	protein-coding
chr3_33074153_33074653	116.571	-0.0604417	0.248154	-0.243566	0.807567	0.920878	all_samples_summits_8486	chr3	33074153	33074653	+	intron (NR_040595, intron 3 of 7)	intron (NR_040595, intron 3 of 7)	8657	NM_001310460	58869	Mm.151332	NM_021483	ENSMUSG00000027674	Pex5l	1700016J08Rik|PXR2|Pex2|TRIP8b|pex5Rp	peroxisomal biogenesis factor 5-like	protein-coding
chr3_33799818_33800318	525.94	0.0841433	0.0929347	0.905402	0.365252	0.646576	all_samples_summits_8487	chr3	33799818	33800318	+	promoter-TSS (NM_001290500)	promoter-TSS (NM_001290500)	-115	NM_001290502	67120	Mm.275710	NM_025978	ENSMUSG00000027677	Ttc14	2700016E08Rik|4930434D01Rik|4931403I22Rik|4933402I15Rik|AI662468|AU014779|AW561908|cI-44|mKIAA1980	tetratricopeptide repeat domain 14	protein-coding
chr3_33956153_33956653	65.8981	0.118238	0.203725	0.580381	0.561658	0.78722	all_samples_summits_8488	chr3	33956153	33956653	+	Intergenic	Intergenic	-63676	NM_001113189	14359	Mm.259021	NM_008053	ENSMUSG00000027680	Fxr1	1110050J02Rik|9530073J07Rik|AI851072|Fxr1h|Fxr1p	fragile X mental retardation gene 1, autosomal homolog	protein-coding
chr3_34019648_34020148	330.355	0.143636	0.119169	1.20532	0.22808	0.516811	all_samples_summits_8489	chr3	34019648	34020148	+	promoter-TSS (NM_001113189)	promoter-TSS (NM_001113189)	-181	NM_001113189	14359	Mm.259021	NM_008053	ENSMUSG00000027680	Fxr1	1110050J02Rik|9530073J07Rik|AI851072|Fxr1h|Fxr1p	fragile X mental retardation gene 1, autosomal homolog	protein-coding
chr3_34081109_34081609	143.959	0.226903	0.143454	1.58171	0.113715	0.365304	all_samples_summits_8490	chr3	34081109	34081609	+	promoter-TSS (NM_026332)	promoter-TSS (NM_026332)	-5	NM_001286973	67713	Mm.274266	NM_026332	ENSMUSG00000027679	Dnajc19	1810055D05Rik|AA959924|Tim14	DnaJ heat shock protein family (Hsp40) member C19	protein-coding
chr3_34649622_34650122	79.3964	-0.277811	0.198119	-1.40225	0.160842	0.434497	all_samples_summits_8491	chr3	34649622	34650122	+	promoter-TSS (NM_011443)	promoter-TSS (NM_011443)	-123	NM_011443	20674	Mm.65396	NM_011443	ENSMUSG00000074637	Sox2	Sox-2|lcc|ysb	SRY (sex determining region Y)-box 2	protein-coding
chr3_34747497_34747997	120.75	0.00619327	0.230337	0.0268879	0.978549	0.992215	all_samples_summits_8492	chr3	34747497	34747997	+	Intergenic	Intergenic	-24328	NR_110488	102638436	Mm.261793	NR_110488	ENSMUSG00000106519	Gm38509	Peril	predicted gene, 38509	ncRNA
chr3_34753543_34754043	166.702	0.0868483	0.169145	0.513456	0.607632	0.815211	all_samples_summits_8493	chr3	34753543	34754043	+	Intergenic	Intergenic	-18282	NR_110488	102638436	Mm.261793	NR_110488	ENSMUSG00000106519	Gm38509	Peril	predicted gene, 38509	ncRNA
chr3_34755057_34755557	47.562	-0.557184	0.257738	-2.16182	0.0306318	0.186065	all_samples_summits_8494	chr3	34755057	34755557	+	Intergenic	PB1D7|SINE|Alu	-16768	NR_110488	102638436	Mm.261793	NR_110488	ENSMUSG00000106519	Gm38509	Peril	predicted gene, 38509	ncRNA
chr3_34908449_34908949	102.325	0.0604891	0.193275	0.31297	0.754304	0.894244	all_samples_summits_8495	chr3	34908449	34908949	+	Intergenic	Intergenic	13952	NR_105799	102466155		NR_105799	ENSMUSG00000098862	Mir6378	Gm27706|mmu-mir-6378	microRNA 6378	ncRNA
chr3_35035199_35035699	89.9767	0.320008	0.187094	1.71042	0.087189	0.319433	all_samples_summits_8496	chr3	35035199	35035699	+	Intergenic	Intergenic	-112798	NR_105799	102466155		NR_105799	ENSMUSG00000098862	Mir6378	Gm27706|mmu-mir-6378	microRNA 6378	ncRNA
chr3_35066771_35067271	52.6123	-0.769721	0.381147	-2.01948	0.043437	0.223746	all_samples_summits_8497	chr3	35066771	35067271	+	Intergenic	Intergenic	-144370	NR_105799	102466155		NR_105799	ENSMUSG00000098862	Mir6378	Gm27706|mmu-mir-6378	microRNA 6378	ncRNA
chr3_35145482_35145982	74.1594	-0.064207	0.277254	-0.231582	0.816863	0.925025	all_samples_summits_8498	chr3	35145482	35145982	+	Intergenic	Intergenic	-223081	NR_105799	102466155		NR_105799	ENSMUSG00000098862	Mir6378	Gm27706|mmu-mir-6378	microRNA 6378	ncRNA
chr3_35148721_35149221	51.6908	-0.137148	0.244684	-0.560511	0.575131	0.79606	all_samples_summits_8499	chr3	35148721	35149221	+	Intergenic	Intergenic	-226320	NR_105799	102466155		NR_105799	ENSMUSG00000098862	Mir6378	Gm27706|mmu-mir-6378	microRNA 6378	ncRNA
chr3_35237320_35237820	116.591	0.276031	0.22763	1.21263	0.225272	0.514107	all_samples_summits_8500	chr3	35237320	35237820	+	Intergenic	Intergenic	-314919	NR_105799	102466155		NR_105799	ENSMUSG00000098862	Mir6378	Gm27706|mmu-mir-6378	microRNA 6378	ncRNA
chr3_35249096_35249596	77.859	-0.0523321	0.233325	-0.224289	0.822533	0.927943	all_samples_summits_8501	chr3	35249096	35249596	+	Intergenic	Intergenic	-326695	NR_105799	102466155		NR_105799	ENSMUSG00000098862	Mir6378	Gm27706|mmu-mir-6378	microRNA 6378	ncRNA
chr3_35688721_35689221	78.6172	-0.0277147	0.213019	-0.130104	0.896484	0.959466	all_samples_summits_8502	chr3	35688721	35689221	+	Intergenic	Intergenic	-22808	NR_040748	625963	Mm.251506	NR_040748	ENSMUSG00000105662	Gm6639	-	predicted gene 6639	ncRNA
chr3_35692939_35693439	148.791	-0.170829	0.179355	-0.952463	0.340862	0.625944	all_samples_summits_8503	chr3	35692939	35693439	+	Intergenic	B3A|SINE|B2	-27026	NR_040748	625963	Mm.251506	NR_040748	ENSMUSG00000105662	Gm6639	-	predicted gene 6639	ncRNA
chr3_35693485_35693985	91.2896	-0.478662	0.212551	-2.25199	0.0243231	0.165043	all_samples_summits_8504	chr3	35693485	35693985	+	Intergenic	Intergenic	-27572	NR_040748	625963	Mm.251506	NR_040748	ENSMUSG00000105662	Gm6639	-	predicted gene 6639	ncRNA
chr3_35720809_35721309	300.191	-0.384614	0.124119	-3.09874	0.00194345	0.0433967	all_samples_summits_8505	chr3	35720809	35721309	+	Intergenic	Intergenic	-33004	NR_151627	76295	Mm.239416	NM_029570	ENSMUSG00000037400	Atp11b	1110019I14Rik|ATPIF|ATPIR|mKIAA0956	ATPase, class VI, type 11B	protein-coding
chr3_35753857_35754357	411.209	0.297992	0.0956638	3.11499	0.0018395	0.0419564	all_samples_summits_8506	chr3	35753857	35754357	+	promoter-TSS (NM_029570)	promoter-TSS (NM_029570)	44	NM_029570	76295	Mm.239416	NM_029570	ENSMUSG00000037400	Atp11b	1110019I14Rik|ATPIF|ATPIR|mKIAA0956	ATPase, class VI, type 11B	protein-coding
chr3_35931898_35932398	148.503	-0.088536	0.156435	-0.56596	0.571421	0.793663	all_samples_summits_8507	chr3	35931898	35932398	+	intron (NM_001205361, intron 1 of 6)	intron (NM_001205361, intron 1 of 6)	186	NM_001205362	114893	Mm.374810	NM_033623	ENSMUSG00000027708	Dcun1d1	Rp42|SCCRO|Tes3|pTes3	DCN1, defective in cullin neddylation 1, domain containing 1 (S. cerevisiae)	protein-coding
chr3_35932600_35933100	168.564	0.262977	0.194781	1.35011	0.17698	0.455676	all_samples_summits_8508	chr3	35932600	35933100	+	promoter-TSS (NM_001205362)	promoter-TSS (NM_001205362)	116	NM_001205361	114893	Mm.374810	NM_033623	ENSMUSG00000027708	Dcun1d1	Rp42|SCCRO|Tes3|pTes3	DCN1, defective in cullin neddylation 1, domain containing 1 (S. cerevisiae)	protein-coding
chr3_35933320_35933820	93.9318	-0.156288	0.176569	-0.885136	0.376083	0.655863	all_samples_summits_8509	chr3	35933320	35933820	+	promoter-TSS (NM_001205361)	promoter-TSS (NM_001205361)	-604	NM_001205361	114893	Mm.374810	NM_033623	ENSMUSG00000027708	Dcun1d1	Rp42|SCCRO|Tes3|pTes3	DCN1, defective in cullin neddylation 1, domain containing 1 (S. cerevisiae)	protein-coding
chr3_35940102_35940602	59.4106	0.167998	0.233518	0.719419	0.471883	0.728252	all_samples_summits_8510	chr3	35940102	35940602	+	Intergenic	Intergenic	-7386	NM_001205361	114893	Mm.374810	NM_033623	ENSMUSG00000027708	Dcun1d1	Rp42|SCCRO|Tes3|pTes3	DCN1, defective in cullin neddylation 1, domain containing 1 (S. cerevisiae)	protein-coding
chr3_36000461_36000961	336.217	0.175423	0.103414	1.69632	0.0898244	0.324269	all_samples_summits_8511	chr3	36000461	36000961	+	promoter-TSS (NM_023644)	promoter-TSS (NM_023644)	-33	NM_023644	72039	Mm.249016	NM_023644	ENSMUSG00000027709	Mccc1	1810045E08Rik|2310058B18Rik|MCCalpha|Mcca|R75106	methylcrotonoyl-Coenzyme A carboxylase 1 (alpha)	protein-coding
chr3_36060039_36060539	59.231	0.0257914	0.228726	0.112761	0.91022	0.965566	all_samples_summits_8512	chr3	36060039	36060539	+	Intergenic	RLTR30|LTR|ERV1	-5690	NM_172678	229211	Mm.260997	NM_172678	ENSMUSG00000027710	Acad9	2600017P15Rik|4732402K02|C630012L17Rik|NPD002	acyl-Coenzyme A dehydrogenase family, member 9	protein-coding
chr3_36065803_36066303	214.265	0.117612	0.110228	1.06699	0.285979	0.574458	all_samples_summits_8513	chr3	36065803	36066303	+	promoter-TSS (NM_172678)	promoter-TSS (NM_172678)	74	NM_172678	229211	Mm.260997	NM_172678	ENSMUSG00000027710	Acad9	2600017P15Rik|4732402K02|C630012L17Rik|NPD002	acyl-Coenzyme A dehydrogenase family, member 9	protein-coding
chr3_36150795_36151295	249.425	-0.00343148	0.110842	-0.0309583	0.975303	0.990904	all_samples_summits_8514	chr3	36150795	36151295	+	promoter-TSS (NM_001101478)	promoter-TSS (NM_001101478)	-35	NM_001101478	241944	Mm.260056	NM_001101478	ENSMUSG00000033883	Zfp267	D3Ertd254e	zinc finger protein 267	protein-coding
chr3_36189170_36189670	97.3718	-0.620192	0.22168	-2.79769	0.00514689	0.0720361	all_samples_summits_8515	chr3	36189170	36189670	+	intron (NM_198192, intron 2 of 5)	intron (NM_198192, intron 2 of 5)	32855	NM_198192	229214	Mm.330975	NM_198192	ENSMUSG00000058400	Qrfpr	AQ27|Gpr103|SP9155	pyroglutamylated RFamide peptide receptor	protein-coding
chr3_36349034_36349534	42.3204	-0.587589	0.619871	-0.947921	0.34317	0.628173	all_samples_summits_8516	chr3	36349034	36349534	+	Intergenic	Intergenic	126240	NR_105976	102466786		NR_105976	ENSMUSG00000098808	Mir7009	Gm27472|mmu-mir-7009	microRNA 7009	ncRNA
chr3_36446759_36447259	150.006	0.136958	0.152361	0.898905	0.368703	0.649511	all_samples_summits_8517	chr3	36446759	36447259	+	Intergenic	Intergenic	28515	NR_105976	102466786		NR_105976	ENSMUSG00000098808	Mir7009	Gm27472|mmu-mir-7009	microRNA 7009	ncRNA
chr3_36449334_36449834	620.253	0.00716692	0.113327	0.0632412	0.949574	0.9815	all_samples_summits_8518	chr3	36449334	36449834	+	intron (NM_009673, intron 12 of 12)	intron (NM_009673, intron 12 of 12)	25940	NR_105976	102466786		NR_105976	ENSMUSG00000098808	Mir7009	Gm27472|mmu-mir-7009	microRNA 7009	ncRNA
chr3_36455502_36456002	168.519	-0.60743	0.186703	-3.25346	0.00114011	0.0323032	all_samples_summits_8519	chr3	36455502	36456002	+	intron (NM_009673, intron 8 of 12)	intron (NM_009673, intron 8 of 12)	19772	NR_105976	102466786		NR_105976	ENSMUSG00000098808	Mir7009	Gm27472|mmu-mir-7009	microRNA 7009	ncRNA
chr3_36467553_36468053	337.24	-0.154504	0.101982	-1.51501	0.129769	0.389857	all_samples_summits_8520	chr3	36467553	36468053	+	intron (NM_009673, intron 2 of 12)	intron (NM_009673, intron 2 of 12)	7721	NR_105976	102466786		NR_105976	ENSMUSG00000098808	Mir7009	Gm27472|mmu-mir-7009	microRNA 7009	ncRNA
chr3_36468796_36469296	72.3413	-0.589183	0.336743	-1.74965	0.0801782	0.305426	all_samples_summits_8521	chr3	36468796	36469296	+	intron (NM_009673, intron 2 of 12)	intron (NM_009673, intron 2 of 12)	6478	NR_105976	102466786		NR_105976	ENSMUSG00000098808	Mir7009	Gm27472|mmu-mir-7009	microRNA 7009	ncRNA
chr3_36469674_36470174	105.817	-1.02406	0.275716	-3.71418	0.000203865	0.0127913	all_samples_summits_8522	chr3	36469674	36470174	+	intron (NM_009673, intron 2 of 12)	intron (NM_009673, intron 2 of 12)	5600	NR_105976	102466786		NR_105976	ENSMUSG00000098808	Mir7009	Gm27472|mmu-mir-7009	microRNA 7009	ncRNA
chr3_36471862_36472362	84.8955	-0.248194	0.248444	-0.998995	0.317797	0.605472	all_samples_summits_8523	chr3	36471862	36472362	+	intron (NM_009673, intron 2 of 12)	intron (NM_009673, intron 2 of 12)	3412	NR_105976	102466786		NR_105976	ENSMUSG00000098808	Mir7009	Gm27472|mmu-mir-7009	microRNA 7009	ncRNA
chr3_36474990_36475490	133.741	-0.200427	0.175817	-1.13997	0.254298	0.542488	all_samples_summits_8524	chr3	36474990	36475490	+	promoter-TSS (NM_028183)	promoter-TSS (NM_028183)	284	NR_105976	102466786		NR_105976	ENSMUSG00000098808	Mir7009	Gm27472|mmu-mir-7009	microRNA 7009	ncRNA
chr3_36475526_36476026	791.32	0.085932	0.0765819	1.12209	0.261823	0.54994	all_samples_summits_8525	chr3	36475526	36476026	+	promoter-TSS (NM_028183)	promoter-TSS (NM_028183)	111	NM_009673	11747	Mm.1620	NM_009673	ENSMUSG00000027712	Anxa5	Anx5|R74653	annexin A5	protein-coding
chr3_36476426_36476926	133.603	-0.215487	0.184324	-1.16907	0.242377	0.531062	all_samples_summits_8526	chr3	36476426	36476926	+	promoter-TSS (NM_009673)	promoter-TSS (NM_009673)	739	NM_028183	72282	Mm.55317	NM_028183	ENSMUSG00000027713	1810062G17Rik	-	RIKEN cDNA 1810062G17 gene	protein-coding
chr3_36480394_36480894	113.7	-0.381333	0.1923	-1.98301	0.0473662	0.233645	all_samples_summits_8527	chr3	36480394	36480894	+	intron (NM_028183, intron 2 of 2)	MLT1F2|LTR|ERVL-MaLR	4707	NM_028183	72282	Mm.55317	NM_028183	ENSMUSG00000027713	1810062G17Rik	-	RIKEN cDNA 1810062G17 gene	protein-coding
chr3_36481623_36482123	300.232	-0.0983273	0.122439	-0.803072	0.421933	0.691823	all_samples_summits_8528	chr3	36481623	36482123	+	exon (NM_028183, exon 3 of 3)	exon (NM_028183, exon 3 of 3)	5936	NM_028183	72282	Mm.55317	NM_028183	ENSMUSG00000027713	1810062G17Rik	-	RIKEN cDNA 1810062G17 gene	protein-coding
chr3_36493579_36494079	173.049	-0.222969	0.317745	-0.701722	0.482853	0.7354	all_samples_summits_8529	chr3	36493579	36494079	+	Intergenic	Intergenic	12980	NR_040590	329623	Mm.490730	NR_040590	ENSMUSG00000085320	Gm11548	E330009D11	predicted gene 11548	ncRNA
chr3_36495366_36495866	217.964	-0.229107	0.124135	-1.84562	0.0649474	0.274109	all_samples_summits_8530	chr3	36495366	36495866	+	Intergenic	Intergenic	11193	NR_040590	329623	Mm.490730	NR_040590	ENSMUSG00000085320	Gm11548	E330009D11	predicted gene 11548	ncRNA
chr3_36496733_36497233	77.6772	0.0686582	0.209673	0.327454	0.743325	0.88874	all_samples_summits_8531	chr3	36496733	36497233	+	Intergenic	Intergenic	9826	NR_040590	329623	Mm.490730	NR_040590	ENSMUSG00000085320	Gm11548	E330009D11	predicted gene 11548	ncRNA
chr3_36552320_36552820	169.157	0.107863	0.161219	0.669044	0.503467	0.749895	all_samples_summits_8532	chr3	36552320	36552820	+	promoter-TSS (NM_019393)	promoter-TSS (NM_019393)	-36	NM_019393	50911	Mm.116711	NM_019393	ENSMUSG00000027714	Exosc9	PM/Scl-75|Pmscl1|RRP45|p5|p6	exosome component 9	protein-coding
chr3_36571961_36572461	551.187	0.111794	0.0910432	1.22792	0.219477	0.507509	all_samples_summits_8533	chr3	36571961	36572461	+	TTS (NM_027810)	TTS (NM_027810)	827	NM_009828	12428	Mm.4189	NM_009828	ENSMUSG00000027715	Ccna2	AA408589|Ccn-1|Ccn1|Ccna|CycA2|Cyca	cyclin A2	protein-coding
chr3_36613145_36613645	249.641	0.196933	0.128156	1.53666	0.124376	0.382398	all_samples_summits_8534	chr3	36613145	36613645	+	promoter-TSS (NM_027810)	promoter-TSS (NM_027810)	-6	NM_027810	71492	Mm.286187	NM_027810	ENSMUSG00000037325	Bbs7	8430406N16Rik	Bardet-Biedl syndrome 7 (human)	protein-coding
chr3_36862870_36863370	382.247	-0.00319274	0.0923349	-0.0345778	0.972416	0.989803	all_samples_summits_8535	chr3	36862870	36863370	+	promoter-TSS (NM_172679)	promoter-TSS (NM_172679)	14	NM_172679	229227	Mm.207907	NM_172679	ENSMUSG00000037270	4932438A13Rik	4732443H21|B830039D19Rik|D630029K19Rik|FSA|Kiaa1109|Tweek	RIKEN cDNA 4932438A13 gene	protein-coding
chr3_36863561_36864061	91.1058	-0.187092	0.197354	-0.947999	0.34313	0.628134	all_samples_summits_8536	chr3	36863561	36864061	+	intron (NM_172679, intron 1 of 85)	intron (NM_172679, intron 1 of 85)	705	NM_172679	229227	Mm.207907	NM_172679	ENSMUSG00000037270	4932438A13Rik	4732443H21|B830039D19Rik|D630029K19Rik|FSA|Kiaa1109|Tweek	RIKEN cDNA 4932438A13 gene	protein-coding
chr3_37203894_37204394	105.106	-0.241738	0.164599	-1.46865	0.141928	0.408357	all_samples_summits_8537	chr3	37203894	37204394	+	Intergenic	Intergenic	21259	NR_153188	102639848	Mm.424479	NR_153188		Gm12532	-	predicted gene 12532	ncRNA
chr3_37311514_37312014	49.8393	-2.33043	0.394484	-5.90754	3.47253e-09	1.24647e-05	all_samples_summits_8538	chr3	37311514	37312014	+	promoter-TSS (NM_001255992)	promoter-TSS (NM_001255992)	682	NM_145825	207175	Mm.344708	NM_145825	ENSMUSG00000045031	Cetn4	-	centrin 4	protein-coding
chr3_37312248_37312748	311.735	0.0867029	0.107274	0.808241	0.418952	0.68991	all_samples_summits_8539	chr3	37312248	37312748	+	promoter-TSS (NM_001255992)	promoter-TSS (NM_001255992)	-52	NM_145825	207175	Mm.344708	NM_145825	ENSMUSG00000045031	Cetn4	-	centrin 4	protein-coding
chr3_37313286_37313786	100.785	-0.978144	0.253055	-3.86535	0.000110931	0.00915891	all_samples_summits_8540	chr3	37313286	37313786	+	intron (NM_001255992, intron 1 of 1)	L2|LINE|L2	982	NM_001008502	241950	Mm.32171	NM_001008502	ENSMUSG00000051444	Bbs12	Gm1805|Gm407|Gm721	Bardet-Biedl syndrome 12 (human)	protein-coding
chr3_37360829_37361329	75.862	-1.18955	0.362438	-3.28208	0.00103045	0.0306002	all_samples_summits_8541	chr3	37360829	37361329	+	intron (NM_008006, intron 1 of 2)	intron (NM_008006, intron 1 of 2)	12426	NM_008006	14173	Mm.473689	NM_008006	ENSMUSG00000037225	Fgf2	Fgf-2|Fgfb|bFGF	fibroblast growth factor 2	protein-coding
chr3_37414379_37414879	51.1325	-0.442269	0.272977	-1.62017	0.105195	0.350984	all_samples_summits_8542	chr3	37414379	37414879	+	intron (NM_153561, intron 2 of 4)	intron (NM_153561, intron 2 of 4)	4967	NM_001291044	229228	Mm.436967	NM_153561	ENSMUSG00000050174	Nudt6	Asfgf2b	nudix (nucleoside diphosphate linked moiety X)-type motif 6	protein-coding
chr3_37419383_37419883	642.491	0.171271	0.100019	1.71238	0.0868269	0.319023	all_samples_summits_8543	chr3	37419383	37419883	+	promoter-TSS (NM_001163511)	promoter-TSS (NM_001163511)	-37	NM_153561	229228	Mm.436967	NM_153561	ENSMUSG00000050174	Nudt6	Asfgf2b	nudix (nucleoside diphosphate linked moiety X)-type motif 6	protein-coding
chr3_37420006_37420506	382.613	0.277811	0.109136	2.54554	0.0109108	0.107761	all_samples_summits_8544	chr3	37420006	37420506	+	promoter-TSS (NM_001291044)	promoter-TSS (NM_001291044)	306	NM_001310473	57815	Mm.172679	NM_021343	ENSMUSG00000027722	Spata5	2510048F20Rik|C78064|Spaf	spermatogenesis associated 5	protein-coding
chr3_37420556_37421056	132.442	-0.156348	0.157784	-0.990898	0.321735	0.609476	all_samples_summits_8545	chr3	37420556	37421056	+	intron (NM_021343, intron 1 of 15)	CpG	856	NM_001310473	57815	Mm.172679	NM_021343	ENSMUSG00000027722	Spata5	2510048F20Rik|C78064|Spaf	spermatogenesis associated 5	protein-coding
chr3_37639681_37640181	308.631	-0.0122789	0.11021	-0.111414	0.911288	0.966164	all_samples_summits_8546	chr3	37639681	37640181	+	promoter-TSS (NM_001305440)	promoter-TSS (NM_001305440)	-16	NM_001305441	24063	Mm.330986	NM_011896	ENSMUSG00000037211	Spry1	sprouty1|spry-1	sprouty RTK signaling antagonist 1	protein-coding
chr3_37640726_37641226	122.933	0.158327	0.170738	0.927305	0.353768	0.63674	all_samples_summits_8547	chr3	37640726	37641226	+	intron (NM_011896, intron 2 of 2)	CpG-9115	1029	NM_001305442	24063	Mm.330986	NM_011896	ENSMUSG00000037211	Spry1	sprouty1|spry-1	sprouty RTK signaling antagonist 1	protein-coding
chr3_37642424_37642924	99.0133	-0.22549	0.186387	-1.20979	0.226358	0.515145	all_samples_summits_8548	chr3	37642424	37642924	+	exon (NM_001305440, exon 3 of 3)	exon (NM_001305440, exon 3 of 3)	2727	NM_001305442	24063	Mm.330986	NM_011896	ENSMUSG00000037211	Spry1	sprouty1|spry-1	sprouty RTK signaling antagonist 1	protein-coding
chr3_37643931_37644431	127.515	0.18953	0.179041	1.05859	0.289788	0.578286	all_samples_summits_8549	chr3	37643931	37644431	+	3' UTR (NM_001305440, exon 3 of 3)	3' UTR (NM_001305440, exon 3 of 3)	4234	NM_001305442	24063	Mm.330986	NM_011896	ENSMUSG00000037211	Spry1	sprouty1|spry-1	sprouty RTK signaling antagonist 1	protein-coding
chr3_37649258_37649758	106.782	-0.00704186	0.213004	-0.0330597	0.973627	0.990247	all_samples_summits_8550	chr3	37649258	37649758	+	Intergenic	Intergenic	9561	NM_001305442	24063	Mm.330986	NM_011896	ENSMUSG00000037211	Spry1	sprouty1|spry-1	sprouty RTK signaling antagonist 1	protein-coding
chr3_37649949_37650449	61.758	-0.0338065	0.282453	-0.119689	0.90473	0.962783	all_samples_summits_8551	chr3	37649949	37650449	+	Intergenic	ORR1D2|LTR|ERVL-MaLR	10252	NM_001305442	24063	Mm.330986	NM_011896	ENSMUSG00000037211	Spry1	sprouty1|spry-1	sprouty RTK signaling antagonist 1	protein-coding
chr3_37652476_37652976	208.795	0.179947	0.159243	1.13002	0.258469	0.546368	all_samples_summits_8552	chr3	37652476	37652976	+	Intergenic	Intergenic	12779	NM_001305442	24063	Mm.330986	NM_011896	ENSMUSG00000037211	Spry1	sprouty1|spry-1	sprouty RTK signaling antagonist 1	protein-coding
chr3_37653889_37654389	305.304	-0.0381653	0.111419	-0.342539	0.731945	0.88265	all_samples_summits_8553	chr3	37653889	37654389	+	Intergenic	Intergenic	14192	NM_001305442	24063	Mm.330986	NM_011896	ENSMUSG00000037211	Spry1	sprouty1|spry-1	sprouty RTK signaling antagonist 1	protein-coding
chr3_37654458_37654958	145.705	-0.228109	0.1718	-1.32776	0.184257	0.464417	all_samples_summits_8554	chr3	37654458	37654958	+	Intergenic	Intergenic	14761	NM_001305442	24063	Mm.330986	NM_011896	ENSMUSG00000037211	Spry1	sprouty1|spry-1	sprouty RTK signaling antagonist 1	protein-coding
chr3_37658208_37658708	70.0682	-0.273236	0.266053	-1.027	0.304421	0.591859	all_samples_summits_8555	chr3	37658208	37658708	+	Intergenic	Intergenic	18511	NM_001305442	24063	Mm.330986	NM_011896	ENSMUSG00000037211	Spry1	sprouty1|spry-1	sprouty RTK signaling antagonist 1	protein-coding
chr3_37686301_37686801	81.5082	-0.0263843	0.249631	-0.105693	0.915826	0.968102	all_samples_summits_8556	chr3	37686301	37686801	+	Intergenic	Intergenic	37809	NM_198657	381438	Mm.490549	NM_198657	ENSMUSG00000058174	Gm5148	EG381438	predicted gene 5148	protein-coding
chr3_37687127_37687627	478.691	0.24625	0.0981538	2.50882	0.0121136	0.114501	all_samples_summits_8557	chr3	37687127	37687627	+	Intergenic	Intergenic	36983	NM_198657	381438	Mm.490549	NM_198657	ENSMUSG00000058174	Gm5148	EG381438	predicted gene 5148	protein-coding
chr3_37704836_37705336	143.397	-0.0672119	0.188103	-0.357314	0.720857	0.877019	all_samples_summits_8558	chr3	37704836	37705336	+	Intergenic	Lx6|LINE|L1	19274	NM_198657	381438	Mm.490549	NM_198657	ENSMUSG00000058174	Gm5148	EG381438	predicted gene 5148	protein-coding
chr3_37706206_37706706	209.338	0.119935	0.144163	0.831938	0.405444	0.679765	all_samples_summits_8559	chr3	37706206	37706706	+	Intergenic	Intergenic	17904	NM_198657	381438	Mm.490549	NM_198657	ENSMUSG00000058174	Gm5148	EG381438	predicted gene 5148	protein-coding
chr3_37712419_37712919	89.606	-0.408904	0.211933	-1.9294	0.0536813	0.248872	all_samples_summits_8560	chr3	37712419	37712919	+	Intergenic	Intergenic	11691	NM_198657	381438	Mm.490549	NM_198657	ENSMUSG00000058174	Gm5148	EG381438	predicted gene 5148	protein-coding
chr3_37716930_37717430	142.389	0.179818	0.205157	0.87649	0.380764	0.659797	all_samples_summits_8561	chr3	37716930	37717430	+	intron (NM_198657, intron 1 of 2)	intron (NM_198657, intron 1 of 2)	7180	NM_198657	381438	Mm.490549	NM_198657	ENSMUSG00000058174	Gm5148	EG381438	predicted gene 5148	protein-coding
chr3_37722953_37723453	155.275	-0.0354283	0.175083	-0.202352	0.839642	0.93619	all_samples_summits_8562	chr3	37722953	37723453	+	intron (NM_198657, intron 1 of 2)	intron (NM_198657, intron 1 of 2)	1157	NM_198657	381438	Mm.490549	NM_198657	ENSMUSG00000058174	Gm5148	EG381438	predicted gene 5148	protein-coding
chr3_37724109_37724609	443.107	0.291403	0.0872151	3.3412	0.000834176	0.0270211	all_samples_summits_8563	chr3	37724109	37724609	+	promoter-TSS (NM_198657)	promoter-TSS (NM_198657)	1	NM_198657	381438	Mm.490549	NM_198657	ENSMUSG00000058174	Gm5148	EG381438	predicted gene 5148	protein-coding
chr3_37724661_37725161	216.12	-0.103971	0.134695	-0.771896	0.440176	0.704792	all_samples_summits_8564	chr3	37724661	37725161	+	promoter-TSS (NM_198657)	promoter-TSS (NM_198657)	-551	NM_198657	381438	Mm.490549	NM_198657	ENSMUSG00000058174	Gm5148	EG381438	predicted gene 5148	protein-coding
chr3_37726740_37727240	99.4522	-0.545156	0.189454	-2.8775	0.00400834	0.0631394	all_samples_summits_8565	chr3	37726740	37727240	+	Intergenic	Intergenic	-2630	NM_198657	381438	Mm.490549	NM_198657	ENSMUSG00000058174	Gm5148	EG381438	predicted gene 5148	protein-coding
chr3_37747618_37748118	164.455	0.138203	0.177984	0.776493	0.437458	0.70321	all_samples_summits_8566	chr3	37747618	37748118	+	Intergenic	Intergenic	-23508	NM_198657	381438	Mm.490549	NM_198657	ENSMUSG00000058174	Gm5148	EG381438	predicted gene 5148	protein-coding
chr3_37753683_37754183	159.963	-0.375339	0.208493	-1.80024	0.071822	0.288877	all_samples_summits_8567	chr3	37753683	37754183	+	Intergenic	Intergenic	-29573	NM_198657	381438	Mm.490549	NM_198657	ENSMUSG00000058174	Gm5148	EG381438	predicted gene 5148	protein-coding
chr3_37786741_37787241	263.366	-0.0114922	0.136693	-0.0840728	0.932999	0.974715	all_samples_summits_8568	chr3	37786741	37787241	+	Intergenic	ORR1E|LTR|ERVL-MaLR	-62631	NM_198657	381438	Mm.490549	NM_198657	ENSMUSG00000058174	Gm5148	EG381438	predicted gene 5148	protein-coding
chr3_37845685_37846185	102.982	-0.0824011	0.289278	-0.284851	0.775758	0.904233	all_samples_summits_8569	chr3	37845685	37846185	+	Intergenic	Intergenic	-52878	NR_040559	626410	Mm.389417	NR_040559	ENSMUSG00000106461	Gm20755	-	predicted gene, 20755	ncRNA
chr3_37860044_37860544	119.133	-0.336352	0.20546	-1.63707	0.101617	0.345159	all_samples_summits_8570	chr3	37860044	37860544	+	Intergenic	Intergenic	-38519	NR_040559	626410	Mm.389417	NR_040559	ENSMUSG00000106461	Gm20755	-	predicted gene, 20755	ncRNA
chr3_37907285_37907785	72.6008	-0.343044	0.311505	-1.10125	0.270788	0.55916	all_samples_summits_8571	chr3	37907285	37907785	+	intron (NR_040559, intron 1 of 3)	intron (NR_040559, intron 1 of 3)	8722	NR_040559	626410	Mm.389417	NR_040559	ENSMUSG00000106461	Gm20755	-	predicted gene, 20755	ncRNA
chr3_37933495_37933995	50.5024	-0.890148	0.378775	-2.35007	0.0187697	0.143767	all_samples_summits_8572	chr3	37933495	37933995	+	intron (NR_040559, intron 1 of 3)	L1M2|LINE|L1	34932	NR_040559	626410	Mm.389417	NR_040559	ENSMUSG00000106461	Gm20755	-	predicted gene, 20755	ncRNA
chr3_37938258_37938758	239.702	0.14955	0.116787	1.28054	0.200356	0.485036	all_samples_summits_8573	chr3	37938258	37938758	+	intron (NR_040559, intron 2 of 3)	intron (NR_040559, intron 2 of 3)	39695	NR_040559	626410	Mm.389417	NR_040559	ENSMUSG00000106461	Gm20755	-	predicted gene, 20755	ncRNA
chr3_37938772_37939272	137.52	0.00981216	0.207953	0.0471844	0.962366	0.986535	all_samples_summits_8574	chr3	37938772	37939272	+	intron (NR_040559, intron 2 of 3)	intron (NR_040559, intron 2 of 3)	40209	NR_040559	626410	Mm.389417	NR_040559	ENSMUSG00000106461	Gm20755	-	predicted gene, 20755	ncRNA
chr3_37962271_37962771	209.556	-0.0252577	0.135037	-0.187043	0.851627	0.94112	all_samples_summits_8575	chr3	37962271	37962771	+	intron (NR_040559, intron 2 of 3)	intron (NR_040559, intron 2 of 3)	63708	NR_040559	626410	Mm.389417	NR_040559	ENSMUSG00000106461	Gm20755	-	predicted gene, 20755	ncRNA
chr3_37978410_37978910	134.246	-0.106167	0.205306	-0.517116	0.605075	0.813852	all_samples_summits_8576	chr3	37978410	37978910	+	intron (NR_040559, intron 2 of 3)	intron (NR_040559, intron 2 of 3)	79847	NR_040559	626410	Mm.389417	NR_040559	ENSMUSG00000106461	Gm20755	-	predicted gene, 20755	ncRNA
chr3_38116392_38116892	50.5124	-0.301571	0.260133	-1.1593	0.246335	0.534514	all_samples_summits_8577	chr3	38116392	38116892	+	Intergenic	Intergenic	91477	NR_040541	71342	Mm.410782	NR_040541	ENSMUSG00000106002	5430434I15Rik	-	RIKEN cDNA 5430434I15 gene	ncRNA
chr3_38128339_38128839	223.742	0.203147	0.169872	1.19589	0.23174	0.520847	all_samples_summits_8578	chr3	38128339	38128839	+	Intergenic	Intergenic	79530	NR_040541	71342	Mm.410782	NR_040541	ENSMUSG00000106002	5430434I15Rik	-	RIKEN cDNA 5430434I15 gene	ncRNA
chr3_38202218_38202718	83.3154	-0.498931	0.207543	-2.40399	0.0162171	0.13334	all_samples_summits_8579	chr3	38202218	38202718	+	TTS (NR_040541)	TTS (NR_040541)	5651	NR_040541	71342	Mm.410782	NR_040541	ENSMUSG00000106002	5430434I15Rik	-	RIKEN cDNA 5430434I15 gene	ncRNA
chr3_38254969_38255469	90.0675	-0.218477	0.325241	-0.671738	0.501751	0.748591	all_samples_summits_8580	chr3	38254969	38255469	+	Intergenic	L1MB5|LINE|L1	-47100	NR_040541	71342	Mm.410782	NR_040541	ENSMUSG00000106002	5430434I15Rik	-	RIKEN cDNA 5430434I15 gene	ncRNA
chr3_38255634_38256134	45.6641	-0.190614	0.272415	-0.69972	0.484102	0.736454	all_samples_summits_8581	chr3	38255634	38256134	+	Intergenic	Intergenic	-47765	NR_040541	71342	Mm.410782	NR_040541	ENSMUSG00000106002	5430434I15Rik	-	RIKEN cDNA 5430434I15 gene	ncRNA
chr3_38276961_38277461	89.4437	-0.159813	0.543464	-0.294063	0.76871	0.901285	all_samples_summits_8582	chr3	38276961	38277461	+	Intergenic	Intergenic	-69092	NR_040541	71342	Mm.410782	NR_040541	ENSMUSG00000106002	5430434I15Rik	-	RIKEN cDNA 5430434I15 gene	ncRNA
chr3_38283781_38284281	70.5021	-0.11	0.372452	-0.29534	0.767734	0.900743	all_samples_summits_8583	chr3	38283781	38284281	+	Intergenic	Intergenic	-75912	NR_040541	71342	Mm.410782	NR_040541	ENSMUSG00000106002	5430434I15Rik	-	RIKEN cDNA 5430434I15 gene	ncRNA
chr3_38459452_38459952	64.01	-0.275678	0.340892	-0.808695	0.418691	0.689735	all_samples_summits_8584	chr3	38459452	38459952	+	intron (NM_001167883, intron 3 of 3)	intron (NM_001167883, intron 3 of 3)	25114	NM_001167883	99696	Mm.290937	NM_001033198	ENSMUSG00000044864	Ankrd50	AI662170|E430012K20Rik|mKIAA1223|mKIAA3019	ankyrin repeat domain 50	protein-coding
chr3_38484296_38484796	315.414	-0.067849	0.100097	-0.677832	0.497878	0.745844	all_samples_summits_8585	chr3	38484296	38484796	+	intron (NM_001167883, intron 1 of 3)	CpG	270	NM_001167883	99696	Mm.290937	NM_001033198	ENSMUSG00000044864	Ankrd50	AI662170|E430012K20Rik|mKIAA1223|mKIAA3019	ankyrin repeat domain 50	protein-coding
chr3_38484852_38485352	705.679	0.179088	0.0753916	2.37543	0.0175284	0.138777	all_samples_summits_8586	chr3	38484852	38485352	+	promoter-TSS (NM_001167883)	promoter-TSS (NM_001167883)	-286	NM_001167883	99696	Mm.290937	NM_001033198	ENSMUSG00000044864	Ankrd50	AI662170|E430012K20Rik|mKIAA1223|mKIAA3019	ankyrin repeat domain 50	protein-coding
chr3_38885399_38885899	124.163	0.428562	0.17819	2.40509	0.0161686	0.133056	all_samples_summits_8587	chr3	38885399	38885899	+	Intergenic	CpG	-1291	NM_183221	329628	Mm.316210	NM_183221	ENSMUSG00000046743	Fat4	6030410K14Rik|9430004M15	FAT atypical cadherin 4	protein-coding
chr3_39211588_39212088	113.4	1.03455	0.262341	3.94355	8.02854e-05	0.00766501	all_samples_summits_8588	chr3	39211588	39212088	+	Intergenic	Intergenic	324898	NM_183221	329628	Mm.316210	NM_183221	ENSMUSG00000046743	Fat4	6030410K14Rik|9430004M15	FAT atypical cadherin 4	protein-coding
chr3_39269344_39269844	64.8071	0.0126571	0.300624	0.042103	0.966417	0.987878	all_samples_summits_8589	chr3	39269344	39269844	+	Intergenic	RMER6C|LTR|ERVK	382654	NM_183221	329628	Mm.316210	NM_183221	ENSMUSG00000046743	Fat4	6030410K14Rik|9430004M15	FAT atypical cadherin 4	protein-coding
chr3_40528855_40529355	80.1967	0.0196365	0.327515	0.0599561	0.952191	0.982372	all_samples_summits_8590	chr3	40528855	40529355	+	Intergenic	MLT1C|LTR|ERVL-MaLR	-6193	NR_040445	100040882	Mm.272869	NR_040445	ENSMUSG00000037884	1700017G19Rik	-	RIKEN cDNA 1700017G19 gene	ncRNA
chr3_40531322_40531822	177.366	0.0675297	0.147354	0.458282	0.64675	0.837833	all_samples_summits_8591	chr3	40531322	40531822	+	Intergenic	CpG	-8660	NR_040445	100040882	Mm.272869	NR_040445	ENSMUSG00000037884	1700017G19Rik	-	RIKEN cDNA 1700017G19 gene	ncRNA
chr3_40540511_40541011	143.988	0.109719	0.162808	0.673917	0.500364	0.74752	all_samples_summits_8592	chr3	40540511	40541011	+	promoter-TSS (NM_175515)	promoter-TSS (NM_175515)	-6	NM_175515	380614	Mm.105309	NM_175515	ENSMUSG00000060798	Intu	9230116I04Rik|9430087H23Rik|Pdzd6|Pdzk6|mKIAA1284	inturned planar cell polarity protein	protein-coding
chr3_40744250_40744750	74.1635	0.0504725	0.234309	0.21541	0.829448	0.931373	all_samples_summits_8593	chr3	40744250	40744750	+	Intergenic	Intergenic	-1113	NM_011020	18415	Mm.39330	NM_011020	ENSMUSG00000025757	Hspa4l	94kDa|AI461691|APG-1|Osp94	heat shock protein 4 like	protein-coding
chr3_40744917_40745417	437.333	0.204985	0.0922393	2.22232	0.0262619	0.171414	all_samples_summits_8594	chr3	40744917	40745417	+	promoter-TSS (NM_011020)	promoter-TSS (NM_011020)	-446	NM_011020	18415	Mm.39330	NM_011020	ENSMUSG00000025757	Hspa4l	94kDa|AI461691|APG-1|Osp94	heat shock protein 4 like	protein-coding
chr3_40745497_40745997	256.778	0.00420494	0.115813	0.0363079	0.971037	0.989577	all_samples_summits_8595	chr3	40745497	40745997	+	exon (NM_011020, exon 1 of 19)	exon (NM_011020, exon 1 of 19)	134	NM_011020	18415	Mm.39330	NM_011020	ENSMUSG00000025757	Hspa4l	94kDa|AI461691|APG-1|Osp94	heat shock protein 4 like	protein-coding
chr3_40746175_40746675	247.034	-0.0364588	0.118586	-0.307446	0.758504	0.895959	all_samples_summits_8596	chr3	40746175	40746675	+	intron (NM_011020, intron 1 of 18)	intron (NM_011020, intron 1 of 18)	812	NM_011020	18415	Mm.39330	NM_011020	ENSMUSG00000025757	Hspa4l	94kDa|AI461691|APG-1|Osp94	heat shock protein 4 like	protein-coding
chr3_40761276_40761776	57.9577	-0.7023	0.363186	-1.93372	0.0531472	0.247691	all_samples_summits_8597	chr3	40761276	40761776	+	intron (NM_011020, intron 6 of 18)	RMER15|LTR|ERVL	15913	NM_011020	18415	Mm.39330	NM_011020	ENSMUSG00000025757	Hspa4l	94kDa|AI461691|APG-1|Osp94	heat shock protein 4 like	protein-coding
chr3_40798444_40798944	69.7032	-0.210143	0.247804	-0.848022	0.396426	0.672603	all_samples_summits_8598	chr3	40798444	40798944	+	Intergenic	B3A|SINE|B2	-1257	NR_045576	20873	Mm.3794	NM_011495	ENSMUSG00000025758	Plk4	1700028H20|AI385771|Sak|Stk18	polo like kinase 4	protein-coding
chr3_40799726_40800226	289.886	0.0680319	0.100447	0.677291	0.498222	0.746201	all_samples_summits_8599	chr3	40799726	40800226	+	promoter-TSS (NM_011495)	promoter-TSS (NM_011495)	25	NM_173169	20873	Mm.3794	NM_011495	ENSMUSG00000025758	Plk4	1700028H20|AI385771|Sak|Stk18	polo like kinase 4	protein-coding
chr3_40800319_40800819	152.453	-0.391233	0.160161	-2.44275	0.0145759	0.126339	all_samples_summits_8600	chr3	40800319	40800819	+	intron (NM_173169, intron 1 of 15)	CpG	618	NM_173169	20873	Mm.3794	NM_011495	ENSMUSG00000025758	Plk4	1700028H20|AI385771|Sak|Stk18	polo like kinase 4	protein-coding
chr3_40846592_40847092	492.243	0.258525	0.0839084	3.08103	0.00206284	0.0448252	all_samples_summits_8601	chr3	40846592	40847092	+	promoter-TSS (NM_028140)	promoter-TSS (NM_028140)	12	NM_028140	72175	Mm.130610	NM_028140	ENSMUSG00000025759	Mfsd8	2810423E13Rik|AI836898|AV142426|Cln7	major facilitator superfamily domain containing 8	protein-coding
chr3_40893187_40893687	52.2658	-0.536922	0.281991	-1.90404	0.0569049	0.256531	all_samples_summits_8602	chr3	40893187	40893687	+	promoter-TSS (NR_160689)	promoter-TSS (NR_160689)	-826	NR_160689	100039027	Mm.482948	NR_038067		Gm2011	-	predicted gene 2011	pseudo
chr3_40893905_40894405	457.677	0.0902508	0.0965587	0.934673	0.349957	0.633814	all_samples_summits_8603	chr3	40893905	40894405	+	promoter-TSS (NR_160689)	promoter-TSS (NR_160689)	-108	NR_160689	100039027	Mm.482948	NR_038067		Gm2011	-	predicted gene 2011	pseudo
chr3_40948924_40949424	220.201	0.0692334	0.120971	0.572314	0.567109	0.790705	all_samples_summits_8604	chr3	40948924	40949424	+	Intergenic	Intergenic	-1476	NM_001040399	214048	Mm.46782	NM_027663	ENSMUSG00000025762	Larp1b	1700108L22Rik|4933421B21Rik|AA690246|Larp2	La ribonucleoprotein domain family, member 1B	protein-coding
chr3_40949476_40949976	680.094	0.313755	0.100265	3.12925	0.00175251	0.0408316	all_samples_summits_8605	chr3	40949476	40949976	+	promoter-TSS (NM_001040399)	promoter-TSS (NM_001040399)	-924	NM_001040399	214048	Mm.46782	NM_027663	ENSMUSG00000025762	Larp1b	1700108L22Rik|4933421B21Rik|AA690246|Larp2	La ribonucleoprotein domain family, member 1B	protein-coding
chr3_40950520_40951020	247.504	-0.0364432	0.156143	-0.233396	0.815454	0.924548	all_samples_summits_8606	chr3	40950520	40951020	+	promoter-TSS (NM_001368222)	intron (NM_001040399, intron 1 of 9)	-16	NM_001368222	214048	Mm.46782	NM_027663	ENSMUSG00000025762	Larp1b	1700108L22Rik|4933421B21Rik|AA690246|Larp2	La ribonucleoprotein domain family, member 1B	protein-coding
chr3_40951286_40951786	50.2385	-0.0922457	0.24187	-0.381386	0.702917	0.868338	all_samples_summits_8607	chr3	40951286	40951786	+	intron (NM_001368222, intron 1 of 8)	intron (NM_001368222, intron 1 of 8)	750	NM_001368222	214048	Mm.46782	NM_027663	ENSMUSG00000025762	Larp1b	1700108L22Rik|4933421B21Rik|AA690246|Larp2	La ribonucleoprotein domain family, member 1B	protein-coding
chr3_41081714_41082214	57.4487	-0.661691	0.254618	-2.59876	0.00935601	0.0991939	all_samples_summits_8608	chr3	41081714	41082214	+	intron (NM_027558, intron 1 of 2)	intron (NM_027558, intron 1 of 2)	1082	NM_027558	70804	Mm.40321	NM_027558	ENSMUSG00000049940	Pgrmc2	4631434O19Rik|5730409G06Rik|DG6|PMBP	progesterone receptor membrane component 2	protein-coding
chr3_41082936_41083436	624.988	0.138366	0.0801749	1.7258	0.0843842	0.31418	all_samples_summits_8609	chr3	41082936	41083436	+	promoter-TSS (NM_027558)	promoter-TSS (NM_027558)	-140	NM_027558	70804	Mm.40321	NM_027558	ENSMUSG00000049940	Pgrmc2	4631434O19Rik|5730409G06Rik|DG6|PMBP	progesterone receptor membrane component 2	protein-coding
chr3_41083652_41084152	138.97	-0.31027	0.161547	-1.92062	0.0547801	0.251369	all_samples_summits_8610	chr3	41083652	41084152	+	promoter-TSS (NM_027558)	promoter-TSS (NM_027558)	-856	NM_027558	70804	Mm.40321	NM_027558	ENSMUSG00000049940	Pgrmc2	4631434O19Rik|5730409G06Rik|DG6|PMBP	progesterone receptor membrane component 2	protein-coding
chr3_41157434_41157934	65.1024	-0.169776	0.275058	-0.617239	0.537077	0.771637	all_samples_summits_8611	chr3	41157434	41157934	+	Intergenic	Intergenic	-74638	NM_027558	70804	Mm.40321	NM_027558	ENSMUSG00000049940	Pgrmc2	4631434O19Rik|5730409G06Rik|DG6|PMBP	progesterone receptor membrane component 2	protein-coding
chr3_41182242_41182742	83.579	0.0139616	0.228543	0.0610898	0.951288	0.98212	all_samples_summits_8612	chr3	41182242	41182742	+	Intergenic	Intergenic	-99446	NM_027558	70804	Mm.40321	NM_027558	ENSMUSG00000049940	Pgrmc2	4631434O19Rik|5730409G06Rik|DG6|PMBP	progesterone receptor membrane component 2	protein-coding
chr3_41195297_41195797	150.56	-0.292712	0.185943	-1.5742	0.115442	0.367928	all_samples_summits_8613	chr3	41195297	41195797	+	Intergenic	Intergenic	-112501	NM_027558	70804	Mm.40321	NM_027558	ENSMUSG00000049940	Pgrmc2	4631434O19Rik|5730409G06Rik|DG6|PMBP	progesterone receptor membrane component 2	protein-coding
chr3_41228462_41228962	154.31	0.0747728	0.171645	0.435625	0.663109	0.847227	all_samples_summits_8614	chr3	41228462	41228962	+	Intergenic	Intergenic	-145666	NM_027558	70804	Mm.40321	NM_027558	ENSMUSG00000049940	Pgrmc2	4631434O19Rik|5730409G06Rik|DG6|PMBP	progesterone receptor membrane component 2	protein-coding
chr3_41246166_41246666	140.046	-0.178943	0.191451	-0.934668	0.349959	0.633814	all_samples_summits_8615	chr3	41246166	41246666	+	Intergenic	RMER13A2|LTR|ERVK	-163370	NM_027558	70804	Mm.40321	NM_027558	ENSMUSG00000049940	Pgrmc2	4631434O19Rik|5730409G06Rik|DG6|PMBP	progesterone receptor membrane component 2	protein-coding
chr3_41246680_41247180	63.7803	0.0519945	0.258566	0.201088	0.84063	0.936649	all_samples_summits_8616	chr3	41246680	41247180	+	Intergenic	Intergenic	-163884	NM_027558	70804	Mm.40321	NM_027558	ENSMUSG00000049940	Pgrmc2	4631434O19Rik|5730409G06Rik|DG6|PMBP	progesterone receptor membrane component 2	protein-coding
chr3_41290452_41290952	221.332	-0.360808	0.157606	-2.2893	0.022062	0.156864	all_samples_summits_8617	chr3	41290452	41290952	+	Intergenic	Intergenic	202497	NR_040385	78706	Mm.366094	NR_040385	ENSMUSG00000097639	Platr4	C430002E04Rik	pluripotency associated transcript 4	ncRNA
chr3_41292503_41293003	67.5274	-0.108165	0.234748	-0.460769	0.644964	0.836642	all_samples_summits_8618	chr3	41292503	41293003	+	Intergenic	Intergenic	200446	NR_040385	78706	Mm.366094	NR_040385	ENSMUSG00000097639	Platr4	C430002E04Rik	pluripotency associated transcript 4	ncRNA
chr3_41318702_41319202	148.257	-0.0213386	0.178698	-0.119412	0.904949	0.962838	all_samples_summits_8619	chr3	41318702	41319202	+	Intergenic	Intergenic	174247	NR_040385	78706	Mm.366094	NR_040385	ENSMUSG00000097639	Platr4	C430002E04Rik	pluripotency associated transcript 4	ncRNA
chr3_41332459_41332959	65.9816	0.215681	0.241451	0.893268	0.371714	0.652193	all_samples_summits_8620	chr3	41332459	41332959	+	Intergenic	Intergenic	160490	NR_040385	78706	Mm.366094	NR_040385	ENSMUSG00000097639	Platr4	C430002E04Rik	pluripotency associated transcript 4	ncRNA
chr3_41346808_41347308	71.6173	-0.404409	0.287863	-1.40486	0.160062	0.433426	all_samples_summits_8621	chr3	41346808	41347308	+	Intergenic	Intergenic	146141	NR_040385	78706	Mm.366094	NR_040385	ENSMUSG00000097639	Platr4	C430002E04Rik	pluripotency associated transcript 4	ncRNA
chr3_41375149_41375649	273.004	-0.341452	0.135583	-2.51839	0.0117892	0.112626	all_samples_summits_8622	chr3	41375149	41375649	+	Intergenic	B4A|SINE|B4	117800	NR_040385	78706	Mm.366094	NR_040385	ENSMUSG00000097639	Platr4	C430002E04Rik	pluripotency associated transcript 4	ncRNA
chr3_41376802_41377302	102.394	-0.412891	0.178926	-2.30761	0.0210209	0.15309	all_samples_summits_8623	chr3	41376802	41377302	+	Intergenic	Intergenic	116147	NR_040385	78706	Mm.366094	NR_040385	ENSMUSG00000097639	Platr4	C430002E04Rik	pluripotency associated transcript 4	ncRNA
chr3_41408372_41408872	160.324	-0.359393	0.150798	-2.38327	0.0171596	0.1372	all_samples_summits_8624	chr3	41408372	41408872	+	Intergenic	Intergenic	84577	NR_040385	78706	Mm.366094	NR_040385	ENSMUSG00000097639	Platr4	C430002E04Rik	pluripotency associated transcript 4	ncRNA
chr3_41489517_41490017	230.999	-0.162293	0.151861	-1.0687	0.285207	0.573851	all_samples_summits_8625	chr3	41489517	41490017	+	intron (NR_040385, intron 1 of 1)	MER31B|LTR|ERV1	3432	NR_040385	78706	Mm.366094	NR_040385	ENSMUSG00000097639	Platr4	C430002E04Rik	pluripotency associated transcript 4	ncRNA
chr3_41509434_41509934	88.0948	0.0148337	0.240824	0.0615956	0.950885	0.981969	all_samples_summits_8626	chr3	41509434	41509934	+	intron (NR_130791, intron 4 of 5)	intron (NR_130791, intron 4 of 5)	-16485	NR_040385	78706	Mm.366094	NR_040385	ENSMUSG00000097639	Platr4	C430002E04Rik	pluripotency associated transcript 4	ncRNA
chr3_41514861_41515361	82.8641	-0.335655	0.226116	-1.48443	0.137694	0.401892	all_samples_summits_8627	chr3	41514861	41515361	+	intron (NR_130791, intron 4 of 5)	MLT1A0|LTR|ERVL-MaLR	13363	NR_130791	78648	Mm.366093	NR_130791		2400006E01Rik	Gm43733|lncRNA-JADE	RIKEN cDNA 2400006E01 gene	ncRNA
chr3_41521620_41522120	227.125	0.0402002	0.146061	0.275228	0.783141	0.908285	all_samples_summits_8628	chr3	41521620	41522120	+	intron (NR_130791, intron 3 of 5)	intron (NR_130791, intron 3 of 5)	6604	NR_130791	78648	Mm.366093	NR_130791		2400006E01Rik	Gm43733|lncRNA-JADE	RIKEN cDNA 2400006E01 gene	ncRNA
chr3_41522631_41523131	386.007	-0.111794	0.101546	-1.10092	0.270932	0.559225	all_samples_summits_8629	chr3	41522631	41523131	+	intron (NR_130791, intron 2 of 5)	intron (NR_130791, intron 2 of 5)	5593	NR_130791	78648	Mm.366093	NR_130791		2400006E01Rik	Gm43733|lncRNA-JADE	RIKEN cDNA 2400006E01 gene	ncRNA
chr3_41547216_41547716	47.9002	-0.765622	0.44009	-1.73969	0.0819127	0.309135	all_samples_summits_8630	chr3	41547216	41547716	+	Intergenic	Intergenic	-8268	NM_001130184	269424	Mm.286285	NM_172303	ENSMUSG00000025764	Jade1	AU041499|D530048A03Rik|Phf17|mKIAA1807	jade family PHD finger 1	protein-coding
chr3_41563142_41563642	152.724	0.0286915	0.149973	0.191311	0.848282	0.939569	all_samples_summits_8631	chr3	41563142	41563642	+	promoter-TSS (NM_001130185)	promoter-TSS (NM_001130185)	9	NM_172303	269424	Mm.286285	NM_172303	ENSMUSG00000025764	Jade1	AU041499|D530048A03Rik|Phf17|mKIAA1807	jade family PHD finger 1	protein-coding
chr3_41563832_41564332	89.9176	-0.213646	0.189931	-1.12486	0.260646	0.548725	all_samples_summits_8632	chr3	41563832	41564332	+	promoter-TSS (NM_001130186)	promoter-TSS (NM_001130186)	331	NM_001130185	269424	Mm.286285	NM_172303	ENSMUSG00000025764	Jade1	AU041499|D530048A03Rik|Phf17|mKIAA1807	jade family PHD finger 1	protein-coding
chr3_41564689_41565189	331.158	-0.0859158	0.147755	-0.581475	0.560921	0.787051	all_samples_summits_8633	chr3	41564689	41565189	+	promoter-TSS (NM_001130186)	promoter-TSS (NM_001130186)	59	NM_001130186	269424	Mm.286285	NM_172303	ENSMUSG00000025764	Jade1	AU041499|D530048A03Rik|Phf17|mKIAA1807	jade family PHD finger 1	protein-coding
chr3_41565343_41565843	303.231	-0.181665	0.123805	-1.46735	0.142281	0.408777	all_samples_summits_8634	chr3	41565343	41565843	+	intron (NM_001130186, intron 1 of 10)	CpG	713	NM_001130186	269424	Mm.286285	NM_172303	ENSMUSG00000025764	Jade1	AU041499|D530048A03Rik|Phf17|mKIAA1807	jade family PHD finger 1	protein-coding
chr3_41565946_41566446	136.794	-0.248037	0.172414	-1.43861	0.150262	0.420013	all_samples_summits_8635	chr3	41565946	41566446	+	intron (NM_001130186, intron 1 of 10)	CpG	1316	NM_001130186	269424	Mm.286285	NM_172303	ENSMUSG00000025764	Jade1	AU041499|D530048A03Rik|Phf17|mKIAA1807	jade family PHD finger 1	protein-coding
chr3_41591001_41591501	202.971	0.277664	0.167405	1.65864	0.0971879	0.336693	all_samples_summits_8636	chr3	41591001	41591501	+	intron (NM_172303, intron 3 of 10)	intron (NM_172303, intron 3 of 10)	26371	NM_001130186	269424	Mm.286285	NM_172303	ENSMUSG00000025764	Jade1	AU041499|D530048A03Rik|Phf17|mKIAA1807	jade family PHD finger 1	protein-coding
chr3_41605943_41606443	259.518	-0.00260182	0.137439	-0.0189308	0.984896	0.994791	all_samples_summits_8637	chr3	41605943	41606443	+	intron (NM_172303, intron 9 of 10)	MER135|DNA|DNA	41313	NM_001130186	269424	Mm.286285	NM_172303	ENSMUSG00000025764	Jade1	AU041499|D530048A03Rik|Phf17|mKIAA1807	jade family PHD finger 1	protein-coding
chr3_41742309_41742809	514.291	0.150109	0.0855538	1.75455	0.0793359	0.304164	all_samples_summits_8638	chr3	41742309	41742809	+	promoter-TSS (NR_155540)	promoter-TSS (NR_155540)	-45	NR_155540	67161	Mm.331001	NM_001081411	ENSMUSG00000059834	Sclt1	2610207F23Rik|4931421F20Rik|CAGGS-SB10|Tg(ACTB-sb10)1Dla|Tg(CAG-sb10)1Dla	sodium channel and clathrin linker 1	protein-coding
chr3_45378033_45378533	48.2908	0.69437	0.332901	2.08581	0.0369955	0.205486	all_samples_summits_8639	chr3	45378033	45378533	+	promoter-TSS (NM_001098170)	promoter-TSS (NM_001098170)	-23	NR_045172	72511	Mm.140700	NR_045172	ENSMUSG00000097040	2610316D01Rik	-	RIKEN cDNA 2610316D01 gene	ncRNA
chr3_50381455_50381955	60.8282	0.0817872	0.255262	0.320405	0.748662	0.89124	all_samples_summits_8640	chr3	50381455	50381955	+	intron (NM_011990, intron 8 of 11)	intron (NM_011990, intron 8 of 11)	61908	NM_011990	26570	Mm.260988	NM_011990	ENSMUSG00000027737	Slc7a11	9930009M05Rik|AI451155|sut|xCT	solute carrier family 7 (cationic amino acid transporter, y+ system), member 11	protein-coding
chr3_50438106_50438606	70.4262	-0.428233	0.330902	-1.29414	0.195618	0.479195	all_samples_summits_8641	chr3	50438106	50438606	+	intron (NM_011990, intron 2 of 11)	intron (NM_011990, intron 2 of 11)	5257	NM_011990	26570	Mm.260988	NM_011990	ENSMUSG00000027737	Slc7a11	9930009M05Rik|AI451155|sut|xCT	solute carrier family 7 (cationic amino acid transporter, y+ system), member 11	protein-coding
chr3_50443544_50444044	187.87	-0.246134	0.157706	-1.56071	0.118591	0.373056	all_samples_summits_8642	chr3	50443544	50444044	+	promoter-TSS (NM_011990)	promoter-TSS (NM_011990)	-181	NM_011990	26570	Mm.260988	NM_011990	ENSMUSG00000027737	Slc7a11	9930009M05Rik|AI451155|sut|xCT	solute carrier family 7 (cationic amino acid transporter, y+ system), member 11	protein-coding
chr3_50905146_50905646	75.6315	-0.40019	0.23248	-1.72139	0.0851793	0.315655	all_samples_summits_8643	chr3	50905146	50905646	+	Intergenic	Intergenic	-319051	NM_009834	12457	Mm.86541	NM_009834	ENSMUSG00000023087	Noct	AU043840|Ccr4|Ccrn4l	nocturnin	protein-coding
chr3_50905889_50906389	99.2946	-0.262173	0.199318	-1.31535	0.188391	0.46991	all_samples_summits_8644	chr3	50905889	50906389	+	Intergenic	Intergenic	-318308	NM_009834	12457	Mm.86541	NM_009834	ENSMUSG00000023087	Noct	AU043840|Ccr4|Ccrn4l	nocturnin	protein-coding
chr3_50976824_50977324	79.9487	0.131705	0.295639	0.445492	0.655964	0.843284	all_samples_summits_8645	chr3	50976824	50977324	+	Intergenic	Intergenic	-247373	NM_009834	12457	Mm.86541	NM_009834	ENSMUSG00000023087	Noct	AU043840|Ccr4|Ccrn4l	nocturnin	protein-coding
chr3_50978580_50979080	108.022	0.208512	0.266838	0.781417	0.434557	0.701313	all_samples_summits_8646	chr3	50978580	50979080	+	Intergenic	Intergenic	-245617	NM_009834	12457	Mm.86541	NM_009834	ENSMUSG00000023087	Noct	AU043840|Ccr4|Ccrn4l	nocturnin	protein-coding
chr3_51001813_51002313	88.6658	-0.289292	0.234538	-1.23346	0.217406	0.505738	all_samples_summits_8647	chr3	51001813	51002313	+	Intergenic	Intergenic	-222384	NM_009834	12457	Mm.86541	NM_009834	ENSMUSG00000023087	Noct	AU043840|Ccr4|Ccrn4l	nocturnin	protein-coding
chr3_51019943_51020443	107.65	0.142118	0.254281	0.558901	0.576229	0.796582	all_samples_summits_8648	chr3	51019943	51020443	+	Intergenic	Intergenic	-204254	NM_009834	12457	Mm.86541	NM_009834	ENSMUSG00000023087	Noct	AU043840|Ccr4|Ccrn4l	nocturnin	protein-coding
chr3_51130680_51131180	51.1044	0.401378	0.346172	1.15948	0.246261	0.534435	all_samples_summits_8649	chr3	51130680	51131180	+	Intergenic	Intergenic	-93517	NM_009834	12457	Mm.86541	NM_009834	ENSMUSG00000023087	Noct	AU043840|Ccr4|Ccrn4l	nocturnin	protein-coding
chr3_51156590_51157090	70.1604	-0.0949373	0.209619	-0.452903	0.650618	0.840297	all_samples_summits_8650	chr3	51156590	51157090	+	Intergenic	Intergenic	-67607	NM_009834	12457	Mm.86541	NM_009834	ENSMUSG00000023087	Noct	AU043840|Ccr4|Ccrn4l	nocturnin	protein-coding
chr3_51170173_51170673	48.6371	-0.216279	0.253763	-0.852284	0.394056	0.6708	all_samples_summits_8651	chr3	51170173	51170673	+	Intergenic	Intergenic	-54024	NM_009834	12457	Mm.86541	NM_009834	ENSMUSG00000023087	Noct	AU043840|Ccr4|Ccrn4l	nocturnin	protein-coding
chr3_51195236_51195736	341.305	-0.504319	0.1248	-4.04102	5.32181e-05	0.00619434	all_samples_summits_8652	chr3	51195236	51195736	+	Intergenic	Intergenic	-28961	NM_009834	12457	Mm.86541	NM_009834	ENSMUSG00000023087	Noct	AU043840|Ccr4|Ccrn4l	nocturnin	protein-coding
chr3_51201905_51202405	76.4539	-0.266863	0.276343	-0.965695	0.334197	0.620309	all_samples_summits_8653	chr3	51201905	51202405	+	Intergenic	Intergenic	-22292	NM_009834	12457	Mm.86541	NM_009834	ENSMUSG00000023087	Noct	AU043840|Ccr4|Ccrn4l	nocturnin	protein-coding
chr3_51209802_51210302	112.628	-0.259864	0.220829	-1.17677	0.239289	0.527861	all_samples_summits_8654	chr3	51209802	51210302	+	Intergenic	B4A|SINE|B4	-14395	NM_009834	12457	Mm.86541	NM_009834	ENSMUSG00000023087	Noct	AU043840|Ccr4|Ccrn4l	nocturnin	protein-coding
chr3_51217786_51218286	85.3962	-0.567153	0.270045	-2.10022	0.0357096	0.201582	all_samples_summits_8655	chr3	51217786	51218286	+	Intergenic	MT2_Mm|LTR|ERVL	-6411	NM_009834	12457	Mm.86541	NM_009834	ENSMUSG00000023087	Noct	AU043840|Ccr4|Ccrn4l	nocturnin	protein-coding
chr3_51220794_51221294	140.817	-0.128599	0.207608	-0.619434	0.53563	0.770694	all_samples_summits_8656	chr3	51220794	51221294	+	Intergenic	RMER5|LTR|ERV1	-3403	NM_009834	12457	Mm.86541	NM_009834	ENSMUSG00000023087	Noct	AU043840|Ccr4|Ccrn4l	nocturnin	protein-coding
chr3_51222245_51222745	59.5248	-0.685966	0.296169	-2.31613	0.0205514	0.151253	all_samples_summits_8657	chr3	51222245	51222745	+	Intergenic	Lx8|LINE|L1	-1952	NM_009834	12457	Mm.86541	NM_009834	ENSMUSG00000023087	Noct	AU043840|Ccr4|Ccrn4l	nocturnin	protein-coding
chr3_51223033_51223533	429.503	-0.181562	0.121313	-1.49665	0.134485	0.397374	all_samples_summits_8658	chr3	51223033	51223533	+	Intergenic	Intergenic	-1164	NM_009834	12457	Mm.86541	NM_009834	ENSMUSG00000023087	Noct	AU043840|Ccr4|Ccrn4l	nocturnin	protein-coding
chr3_51223660_51224160	94.9582	-0.0514978	0.225058	-0.22882	0.819009	0.925986	all_samples_summits_8659	chr3	51223660	51224160	+	promoter-TSS (NM_009834)	promoter-TSS (NM_009834)	-537	NM_009834	12457	Mm.86541	NM_009834	ENSMUSG00000023087	Noct	AU043840|Ccr4|Ccrn4l	nocturnin	protein-coding
chr3_51224345_51224845	454.72	0.229882	0.0825047	2.78629	0.00533143	0.0729904	all_samples_summits_8660	chr3	51224345	51224845	+	5' UTR (NM_009834, exon 1 of 3)	5' UTR (NM_009834, exon 1 of 3)	148	NM_009834	12457	Mm.86541	NM_009834	ENSMUSG00000023087	Noct	AU043840|Ccr4|Ccrn4l	nocturnin	protein-coding
chr3_51224870_51225370	269.85	0.0623471	0.119792	0.52046	0.602743	0.812504	all_samples_summits_8661	chr3	51224870	51225370	+	exon (NM_009834, exon 1 of 3)	exon (NM_009834, exon 1 of 3)	673	NM_009834	12457	Mm.86541	NM_009834	ENSMUSG00000023087	Noct	AU043840|Ccr4|Ccrn4l	nocturnin	protein-coding
chr3_51230080_51230580	81.1636	-0.0613217	0.299775	-0.204559	0.837917	0.935303	all_samples_summits_8662	chr3	51230080	51230580	+	intron (NM_009834, intron 1 of 2)	intron (NM_009834, intron 1 of 2)	5883	NM_009834	12457	Mm.86541	NM_009834	ENSMUSG00000023087	Noct	AU043840|Ccr4|Ccrn4l	nocturnin	protein-coding
chr3_51231756_51232256	184.632	-0.269749	0.18536	-1.45527	0.145594	0.413867	all_samples_summits_8663	chr3	51231756	51232256	+	intron (NM_009834, intron 1 of 2)	B3|SINE|B2	7559	NM_009834	12457	Mm.86541	NM_009834	ENSMUSG00000023087	Noct	AU043840|Ccr4|Ccrn4l	nocturnin	protein-coding
chr3_51270132_51270632	243.974	-0.0641451	0.17862	-0.359114	0.71951	0.876427	all_samples_summits_8664	chr3	51270132	51270632	+	intron (NM_023502, intron 4 of 9)	intron (NM_023502, intron 4 of 9)	-6379	NR_073429	67746	Mm.441177	NR_073429	ENSMUSG00000087440	4930577N17Rik	-	RIKEN cDNA 4930577N17 gene	ncRNA
chr3_51275980_51276480	520.533	0.222474	0.0952578	2.3355	0.0195175	0.147051	all_samples_summits_8665	chr3	51275980	51276480	+	promoter-TSS (NR_073429)	promoter-TSS (NR_073429)	-531	NR_073429	67746	Mm.441177	NR_073429	ENSMUSG00000087440	4930577N17Rik	-	RIKEN cDNA 4930577N17 gene	ncRNA
chr3_51276561_51277061	240.698	0.0725395	0.113548	0.638847	0.522923	0.762556	all_samples_summits_8666	chr3	51276561	51277061	+	promoter-TSS (NR_073429)	promoter-TSS (NR_073429)	50	NR_073429	67746	Mm.441177	NR_073429	ENSMUSG00000087440	4930577N17Rik	-	RIKEN cDNA 4930577N17 gene	ncRNA
chr3_51277189_51277689	298.167	0.0770527	0.119063	0.64716	0.517529	0.758929	all_samples_summits_8667	chr3	51277189	51277689	+	promoter-TSS (NM_001291063)	promoter-TSS (NM_001291063)	75	NM_001291062	69257	Mm.131038	NM_023502	ENSMUSG00000037174	Elf2	2610036A20Rik|A230104O07Rik|AW111824|BB183398|EU32|NERF|NERF-1A|NERF-1B|NERF-2	E74-like factor 2	protein-coding
chr3_51289059_51289559	60.7045	-0.0741467	0.232165	-0.31937	0.749446	0.891544	all_samples_summits_8668	chr3	51289059	51289559	+	intron (NM_023502, intron 4 of 9)	intron (NM_023502, intron 4 of 9)	-11795	NM_001291063	69257	Mm.131038	NM_023502	ENSMUSG00000037174	Elf2	2610036A20Rik|A230104O07Rik|AW111824|BB183398|EU32|NERF|NERF-1A|NERF-1B|NERF-2	E74-like factor 2	protein-coding
chr3_51326543_51327043	103.97	-0.195401	0.174246	-1.12141	0.262114	0.550331	all_samples_summits_8669	chr3	51326543	51327043	+	intron (NM_001356358, intron 1 of 10)	MTC|LTR|ERVL-MaLR	13851	NM_001356358	69257	Mm.131038	NM_023502	ENSMUSG00000037174	Elf2	2610036A20Rik|A230104O07Rik|AW111824|BB183398|EU32|NERF|NERF-1A|NERF-1B|NERF-2	E74-like factor 2	protein-coding
chr3_51327284_51327784	52.2368	-0.52445	0.264773	-1.98075	0.0476194	0.23415	all_samples_summits_8670	chr3	51327284	51327784	+	intron (NM_001356358, intron 1 of 10)	B3|SINE|B2	13110	NM_001356358	69257	Mm.131038	NM_023502	ENSMUSG00000037174	Elf2	2610036A20Rik|A230104O07Rik|AW111824|BB183398|EU32|NERF|NERF-1A|NERF-1B|NERF-2	E74-like factor 2	protein-coding
chr3_51333163_51333663	142.687	-0.422182	0.153214	-2.7555	0.00586027	0.0767016	all_samples_summits_8671	chr3	51333163	51333663	+	intron (NM_001356358, intron 1 of 10)	intron (NM_001356358, intron 1 of 10)	7231	NM_001356358	69257	Mm.131038	NM_023502	ENSMUSG00000037174	Elf2	2610036A20Rik|A230104O07Rik|AW111824|BB183398|EU32|NERF|NERF-1A|NERF-1B|NERF-2	E74-like factor 2	protein-coding
chr3_51339941_51340441	240.221	0.011278	0.117951	0.0956159	0.923826	0.971145	all_samples_summits_8672	chr3	51339941	51340441	+	intron (NM_001356358, intron 1 of 10)	CpG	453	NM_001356358	69257	Mm.131038	NM_023502	ENSMUSG00000037174	Elf2	2610036A20Rik|A230104O07Rik|AW111824|BB183398|EU32|NERF|NERF-1A|NERF-1B|NERF-2	E74-like factor 2	protein-coding
chr3_51340487_51340987	446.952	0.136262	0.100835	1.35133	0.176589	0.455183	all_samples_summits_8673	chr3	51340487	51340987	+	promoter-TSS (NM_001291059)	promoter-TSS (NM_001291059)	-93	NM_001291059	69257	Mm.131038	NM_023502	ENSMUSG00000037174	Elf2	2610036A20Rik|A230104O07Rik|AW111824|BB183398|EU32|NERF|NERF-1A|NERF-1B|NERF-2	E74-like factor 2	protein-coding
chr3_51341105_51341605	325.814	0.272088	0.132735	2.04985	0.0403787	0.215965	all_samples_summits_8674	chr3	51341105	51341605	+	promoter-TSS (NM_001291059)	promoter-TSS (NM_001291059)	-711	NM_001291059	69257	Mm.131038	NM_023502	ENSMUSG00000037174	Elf2	2610036A20Rik|A230104O07Rik|AW111824|BB183398|EU32|NERF|NERF-1A|NERF-1B|NERF-2	E74-like factor 2	protein-coding
chr3_51341735_51342235	97.2595	-0.175816	0.18256	-0.963056	0.335519	0.621598	all_samples_summits_8675	chr3	51341735	51342235	+	Intergenic	Intergenic	-1341	NM_001291059	69257	Mm.131038	NM_023502	ENSMUSG00000037174	Elf2	2610036A20Rik|A230104O07Rik|AW111824|BB183398|EU32|NERF|NERF-1A|NERF-1B|NERF-2	E74-like factor 2	protein-coding
chr3_51358022_51358522	74.6617	0.302411	0.196483	1.53913	0.123774	0.381362	all_samples_summits_8676	chr3	51358022	51358522	+	Intergenic	Intergenic	-17628	NM_001291059	69257	Mm.131038	NM_023502	ENSMUSG00000037174	Elf2	2610036A20Rik|A230104O07Rik|AW111824|BB183398|EU32|NERF|NERF-1A|NERF-1B|NERF-2	E74-like factor 2	protein-coding
chr3_51365180_51365680	121.251	-0.241867	0.161036	-1.50194	0.133112	0.39522	all_samples_summits_8677	chr3	51365180	51365680	+	Intergenic	RMER15-int|LTR|ERVL	-24786	NM_001291059	69257	Mm.131038	NM_023502	ENSMUSG00000037174	Elf2	2610036A20Rik|A230104O07Rik|AW111824|BB183398|EU32|NERF|NERF-1A|NERF-1B|NERF-2	E74-like factor 2	protein-coding
chr3_51377781_51378281	99.2561	-0.252443	0.193922	-1.30178	0.192992	0.475617	all_samples_summits_8678	chr3	51377781	51378281	+	Intergenic	Intergenic	18516	NM_026358	67749	Mm.273339	NM_026358	ENSMUSG00000037161	Mgarp	4930583H14Rik|AI195347|CESP-1|HUMMR|Osap|Qsap	mitochondria localized glutamic acid rich protein	protein-coding
chr3_51408705_51409205	224.251	0.0921721	0.124544	0.74008	0.459252	0.718587	all_samples_summits_8679	chr3	51408705	51409205	+	promoter-TSS (NM_025523)	promoter-TSS (NM_025523)	0	NM_025523	66377	Mm.331007	NM_025523	ENSMUSG00000037152	Ndufc1	2310016K22Rik|KFYI	NADH:ubiquinone oxidoreductase subunit C1	protein-coding
chr3_51415137_51415637	120.704	-0.449103	0.175541	-2.5584	0.0105155	0.105841	all_samples_summits_8680	chr3	51415137	51415637	+	promoter-TSS (NM_053089)	promoter-TSS (NM_053089)	-629	NM_053089	74838	Mm.275281	NM_053089	ENSMUSG00000063273	Naa15	5730450D16Rik|6330400I15|ASTBDN|Narg1|Tbdn-1|mNAT1	N(alpha)-acetyltransferase 15, NatA auxiliary subunit	protein-coding
chr3_51415685_51416185	296.608	0.234165	0.0966763	2.42216	0.0154286	0.130034	all_samples_summits_8681	chr3	51415685	51416185	+	promoter-TSS (NM_053089)	promoter-TSS (NM_053089)	-81	NM_053089	74838	Mm.275281	NM_053089	ENSMUSG00000063273	Naa15	5730450D16Rik|6330400I15|ASTBDN|Narg1|Tbdn-1|mNAT1	N(alpha)-acetyltransferase 15, NatA auxiliary subunit	protein-coding
chr3_51416367_51416867	170.081	-0.0124485	0.173253	-0.0718515	0.94272	0.979075	all_samples_summits_8682	chr3	51416367	51416867	+	intron (NM_053089, intron 1 of 19)	CpG	601	NM_053089	74838	Mm.275281	NM_053089	ENSMUSG00000063273	Naa15	5730450D16Rik|6330400I15|ASTBDN|Narg1|Tbdn-1|mNAT1	N(alpha)-acetyltransferase 15, NatA auxiliary subunit	protein-coding
chr3_51483763_51484263	623.311	0.18029	0.0783893	2.29993	0.0214524	0.154606	all_samples_summits_8683	chr3	51483763	51484263	+	promoter-TSS (NM_016858)	promoter-TSS (NM_016858)	47	NM_016858	19338	Mm.1664	NM_016858	ENSMUSG00000027739	Rab33b	-	RAB33B, member RAS oncogene family	protein-coding
chr3_51484292_51484792	195.987	-0.0216295	0.130198	-0.166128	0.868056	0.948628	all_samples_summits_8684	chr3	51484292	51484792	+	exon (NM_016858, exon 1 of 2)	exon (NM_016858, exon 1 of 2)	576	NM_016858	19338	Mm.1664	NM_016858	ENSMUSG00000027739	Rab33b	-	RAB33B, member RAS oncogene family	protein-coding
chr3_51485300_51485800	69.8413	0.556456	0.309145	1.79999	0.0718629	0.288965	all_samples_summits_8685	chr3	51485300	51485800	+	intron (NM_016858, intron 1 of 1)	intron (NM_016858, intron 1 of 1)	1584	NM_016858	19338	Mm.1664	NM_016858	ENSMUSG00000027739	Rab33b	-	RAB33B, member RAS oncogene family	protein-coding
chr3_51510821_51511321	82.4208	0.10346	0.196553	0.526373	0.598629	0.810078	all_samples_summits_8686	chr3	51510821	51511321	+	Intergenic	Intergenic	27105	NM_016858	19338	Mm.1664	NM_016858	ENSMUSG00000027739	Rab33b	-	RAB33B, member RAS oncogene family	protein-coding
chr3_51551122_51551622	42.8953	-0.616548	0.288707	-2.13555	0.0327159	0.19238	all_samples_summits_8687	chr3	51551122	51551622	+	intron (NM_080793, intron 1 of 7)	intron (NM_080793, intron 1 of 7)	-8613	NR_160685	100039684	Mm.387178	NR_033624		5031434O11Rik	AI481280|Gm2370	RIKEN cDNA 5031434O11 gene	ncRNA
chr3_51553016_51553516	55.7794	-0.555823	0.278762	-1.9939	0.0461631	0.230502	all_samples_summits_8688	chr3	51553016	51553516	+	intron (NM_080793, intron 1 of 7)	intron (NM_080793, intron 1 of 7)	-6719	NR_160685	100039684	Mm.387178	NR_033624		5031434O11Rik	AI481280|Gm2370	RIKEN cDNA 5031434O11 gene	ncRNA
chr3_51559512_51560012	314.524	0.00854719	0.0951111	0.0898654	0.928394	0.973163	all_samples_summits_8689	chr3	51559512	51560012	+	promoter-TSS (NR_160685)	promoter-TSS (NR_160685)	-223	NR_160685	100039684	Mm.387178	NR_033624		5031434O11Rik	AI481280|Gm2370	RIKEN cDNA 5031434O11 gene	ncRNA
chr3_51560438_51560938	315.954	0.0535871	0.102453	0.52304	0.600946	0.811244	all_samples_summits_8690	chr3	51560438	51560938	+	5' UTR (NM_080793, exon 1 of 8)	5' UTR (NM_080793, exon 1 of 8)	135	NM_080793	73251	Mm.192111	NM_080793	ENSMUSG00000037111	Setd7	1600028F23Rik|H3K4MT|KMT7|Set7|Set7/9|mKIAA1717	SET domain containing (lysine methyltransferase) 7	protein-coding
chr3_51561072_51561572	268.076	-0.0440526	0.116161	-0.379236	0.704513	0.868816	all_samples_summits_8691	chr3	51561072	51561572	+	promoter-TSS (NM_080793)	promoter-TSS (NM_080793)	-499	NM_080793	73251	Mm.192111	NM_080793	ENSMUSG00000037111	Setd7	1600028F23Rik|H3K4MT|KMT7|Set7|Set7/9|mKIAA1717	SET domain containing (lysine methyltransferase) 7	protein-coding
chr3_51561581_51562081	172.924	-0.217321	0.170152	-1.27722	0.201525	0.486281	all_samples_summits_8692	chr3	51561581	51562081	+	non-coding (NR_160684, exon 2 of 5)	non-coding (NR_160684, exon 2 of 5)	-1008	NM_080793	73251	Mm.192111	NM_080793	ENSMUSG00000037111	Setd7	1600028F23Rik|H3K4MT|KMT7|Set7|Set7/9|mKIAA1717	SET domain containing (lysine methyltransferase) 7	protein-coding
chr3_51578047_51578547	208.515	0.160475	0.129315	1.24096	0.214622	0.502247	all_samples_summits_8693	chr3	51578047	51578547	+	Intergenic	Intergenic	-17474	NM_080793	73251	Mm.192111	NM_080793	ENSMUSG00000037111	Setd7	1600028F23Rik|H3K4MT|KMT7|Set7|Set7/9|mKIAA1717	SET domain containing (lysine methyltransferase) 7	protein-coding
chr3_51583512_51584012	74.9231	-0.106083	0.21471	-0.494077	0.621252	0.822531	all_samples_summits_8694	chr3	51583512	51584012	+	Intergenic	Intergenic	-22939	NM_080793	73251	Mm.192111	NM_080793	ENSMUSG00000037111	Setd7	1600028F23Rik|H3K4MT|KMT7|Set7|Set7/9|mKIAA1717	SET domain containing (lysine methyltransferase) 7	protein-coding
chr3_51611853_51612353	74.3286	0.183565	0.218317	0.840822	0.400448	0.67591	all_samples_summits_8695	chr3	51611853	51612353	+	Intergenic	Intergenic	-49076	NM_001310482	211666	Mm.24679	NM_174995	ENSMUSG00000074604	Mgst2	GST2|MGST-II	microsomal glutathione S-transferase 2	protein-coding
chr3_51623839_51624339	122.122	-0.11707	0.188651	-0.620567	0.534885	0.770196	all_samples_summits_8696	chr3	51623839	51624339	+	Intergenic	B4|SINE|B4	-37090	NM_001310482	211666	Mm.24679	NM_174995	ENSMUSG00000074604	Mgst2	GST2|MGST-II	microsomal glutathione S-transferase 2	protein-coding
chr3_51648245_51648745	152.445	-0.0759004	0.159799	-0.474975	0.634805	0.830708	all_samples_summits_8697	chr3	51648245	51648745	+	Intergenic	Intergenic	-12684	NM_001310482	211666	Mm.24679	NM_174995	ENSMUSG00000074604	Mgst2	GST2|MGST-II	microsomal glutathione S-transferase 2	protein-coding
chr3_51652197_51652697	161.157	-0.0950952	0.15152	-0.627608	0.530261	0.766985	all_samples_summits_8698	chr3	51652197	51652697	+	Intergenic	Intergenic	-8732	NM_001310482	211666	Mm.24679	NM_174995	ENSMUSG00000074604	Mgst2	GST2|MGST-II	microsomal glutathione S-transferase 2	protein-coding
chr3_51673614_51674114	60.8587	-0.547324	0.250781	-2.18247	0.0290746	0.181009	all_samples_summits_8699	chr3	51673614	51674114	+	intron (NM_174995, intron 2 of 4)	intron (NM_174995, intron 2 of 4)	12685	NM_174995	211666	Mm.24679	NM_174995	ENSMUSG00000074604	Mgst2	GST2|MGST-II	microsomal glutathione S-transferase 2	protein-coding
chr3_51701368_51701868	163.29	0.225972	0.147017	1.53705	0.124282	0.382169	all_samples_summits_8700	chr3	51701368	51701868	+	intron (NM_001004176, intron 2 of 4)	intron (NM_001004176, intron 2 of 4)	40439	NM_174995	211666	Mm.24679	NM_174995	ENSMUSG00000074604	Mgst2	GST2|MGST-II	microsomal glutathione S-transferase 2	protein-coding
chr3_51709006_51709506	246.594	-0.0328938	0.124549	-0.264103	0.7917	0.913214	all_samples_summits_8701	chr3	51709006	51709506	+	intron (NM_001004176, intron 2 of 4)	Lx8|LINE|L1	48077	NM_174995	211666	Mm.24679	NM_174995	ENSMUSG00000074604	Mgst2	GST2|MGST-II	microsomal glutathione S-transferase 2	protein-coding
chr3_51719313_51719813	96.8921	-0.103081	0.177458	-0.580873	0.561326	0.787135	all_samples_summits_8702	chr3	51719313	51719813	+	intron (NM_001004176, intron 2 of 4)	intron (NM_001004176, intron 2 of 4)	58384	NM_174995	211666	Mm.24679	NM_174995	ENSMUSG00000074604	Mgst2	GST2|MGST-II	microsomal glutathione S-transferase 2	protein-coding
chr3_51724472_51724972	87.3739	-0.540184	0.239806	-2.25259	0.0242851	0.164961	all_samples_summits_8703	chr3	51724472	51724972	+	intron (NM_001004176, intron 2 of 4)	PB1D10|SINE|Alu	63543	NM_174995	211666	Mm.24679	NM_174995	ENSMUSG00000074604	Mgst2	GST2|MGST-II	microsomal glutathione S-transferase 2	protein-coding
chr3_51749947_51750447	128.576	0.184322	0.234465	0.786138	0.431787	0.699274	all_samples_summits_8704	chr3	51749947	51750447	+	intron (NM_001004176, intron 2 of 4)	intron (NM_001004176, intron 2 of 4)	89018	NM_174995	211666	Mm.24679	NM_174995	ENSMUSG00000074604	Mgst2	GST2|MGST-II	microsomal glutathione S-transferase 2	protein-coding
chr3_51788630_51789130	76.7224	-0.481299	0.358352	-1.34309	0.179243	0.458082	all_samples_summits_8705	chr3	51788630	51789130	+	intron (NM_001004176, intron 2 of 4)	intron (NM_001004176, intron 2 of 4)	127701	NM_174995	211666	Mm.24679	NM_174995	ENSMUSG00000074604	Mgst2	GST2|MGST-II	microsomal glutathione S-transferase 2	protein-coding
chr3_51840368_51840868	165.999	0.106661	0.174011	0.612957	0.539905	0.773223	all_samples_summits_8706	chr3	51840368	51840868	+	intron (NM_001004176, intron 2 of 4)	intron (NM_001004176, intron 2 of 4)	179439	NM_174995	211666	Mm.24679	NM_174995	ENSMUSG00000074604	Mgst2	GST2|MGST-II	microsomal glutathione S-transferase 2	protein-coding
chr3_51844196_51844696	74.4928	0.0942016	0.205043	0.459423	0.64593	0.83734	all_samples_summits_8707	chr3	51844196	51844696	+	intron (NM_001004176, intron 2 of 4)	intron (NM_001004176, intron 2 of 4)	183267	NM_174995	211666	Mm.24679	NM_174995	ENSMUSG00000074604	Mgst2	GST2|MGST-II	microsomal glutathione S-transferase 2	protein-coding
chr3_51905810_51906310	93.1084	-0.337209	0.214866	-1.56939	0.116557	0.369553	all_samples_summits_8708	chr3	51905810	51906310	+	intron (NM_001004176, intron 1 of 4)	intron (NM_001004176, intron 1 of 4)	198946	NM_001004176	433586	Mm.234972	NM_001004176	ENSMUSG00000061143	Maml3	AV234550|BC049812|Mam-2|mKIAA1816	mastermind like transcriptional coactivator 3	protein-coding
chr3_51908419_51908919	63.4076	0.013948	0.288794	0.0482973	0.961479	0.986195	all_samples_summits_8709	chr3	51908419	51908919	+	intron (NM_001004176, intron 1 of 4)	intron (NM_001004176, intron 1 of 4)	196337	NM_001004176	433586	Mm.234972	NM_001004176	ENSMUSG00000061143	Maml3	AV234550|BC049812|Mam-2|mKIAA1816	mastermind like transcriptional coactivator 3	protein-coding
chr3_51916089_51916589	376.269	0.153593	0.0912219	1.68373	0.092233	0.328366	all_samples_summits_8710	chr3	51916089	51916589	+	intron (NM_001004176, intron 1 of 4)	intron (NM_001004176, intron 1 of 4)	188667	NM_001004176	433586	Mm.234972	NM_001004176	ENSMUSG00000061143	Maml3	AV234550|BC049812|Mam-2|mKIAA1816	mastermind like transcriptional coactivator 3	protein-coding
chr3_51947089_51947589	217.747	0.303859	0.147903	2.05444	0.039933	0.214674	all_samples_summits_8711	chr3	51947089	51947589	+	intron (NM_001004176, intron 1 of 4)	intron (NM_001004176, intron 1 of 4)	157667	NM_001004176	433586	Mm.234972	NM_001004176	ENSMUSG00000061143	Maml3	AV234550|BC049812|Mam-2|mKIAA1816	mastermind like transcriptional coactivator 3	protein-coding
chr3_51965784_51966284	55.4653	-0.734452	0.276021	-2.66085	0.00779426	0.090511	all_samples_summits_8712	chr3	51965784	51966284	+	intron (NM_001004176, intron 1 of 4)	intron (NM_001004176, intron 1 of 4)	138972	NM_001004176	433586	Mm.234972	NM_001004176	ENSMUSG00000061143	Maml3	AV234550|BC049812|Mam-2|mKIAA1816	mastermind like transcriptional coactivator 3	protein-coding
chr3_51970423_51970923	133.203	-0.233956	0.178596	-1.30997	0.190205	0.47215	all_samples_summits_8713	chr3	51970423	51970923	+	intron (NM_001004176, intron 1 of 4)	intron (NM_001004176, intron 1 of 4)	134333	NM_001004176	433586	Mm.234972	NM_001004176	ENSMUSG00000061143	Maml3	AV234550|BC049812|Mam-2|mKIAA1816	mastermind like transcriptional coactivator 3	protein-coding
chr3_51977911_51978411	111.614	-0.00332733	0.212422	-0.0156638	0.987503	0.995591	all_samples_summits_8714	chr3	51977911	51978411	+	intron (NM_001004176, intron 1 of 4)	intron (NM_001004176, intron 1 of 4)	126845	NM_001004176	433586	Mm.234972	NM_001004176	ENSMUSG00000061143	Maml3	AV234550|BC049812|Mam-2|mKIAA1816	mastermind like transcriptional coactivator 3	protein-coding
chr3_51998762_51999262	418.2	-0.1368	0.112629	-1.21462	0.224513	0.513366	all_samples_summits_8715	chr3	51998762	51999262	+	intron (NM_001004176, intron 1 of 4)	intron (NM_001004176, intron 1 of 4)	105994	NM_001004176	433586	Mm.234972	NM_001004176	ENSMUSG00000061143	Maml3	AV234550|BC049812|Mam-2|mKIAA1816	mastermind like transcriptional coactivator 3	protein-coding
chr3_52011027_52011527	106.597	-0.45184	0.23659	-1.9098	0.0561587	0.254583	all_samples_summits_8716	chr3	52011027	52011527	+	intron (NM_001004176, intron 1 of 4)	intron (NM_001004176, intron 1 of 4)	93729	NM_001004176	433586	Mm.234972	NM_001004176	ENSMUSG00000061143	Maml3	AV234550|BC049812|Mam-2|mKIAA1816	mastermind like transcriptional coactivator 3	protein-coding
chr3_52017695_52018195	83.3854	-0.678419	0.247457	-2.74156	0.00611486	0.078453	all_samples_summits_8717	chr3	52017695	52018195	+	intron (NM_001004176, intron 1 of 4)	intron (NM_001004176, intron 1 of 4)	87061	NM_001004176	433586	Mm.234972	NM_001004176	ENSMUSG00000061143	Maml3	AV234550|BC049812|Mam-2|mKIAA1816	mastermind like transcriptional coactivator 3	protein-coding
chr3_52040042_52040542	323.021	0.100683	0.106906	0.941794	0.346298	0.630984	all_samples_summits_8718	chr3	52040042	52040542	+	intron (NM_001004176, intron 1 of 4)	B4|SINE|B4	64714	NM_001004176	433586	Mm.234972	NM_001004176	ENSMUSG00000061143	Maml3	AV234550|BC049812|Mam-2|mKIAA1816	mastermind like transcriptional coactivator 3	protein-coding
chr3_52044546_52045046	65.4214	-0.192675	0.254892	-0.755909	0.449704	0.711067	all_samples_summits_8719	chr3	52044546	52045046	+	intron (NM_001004176, intron 1 of 4)	intron (NM_001004176, intron 1 of 4)	60210	NM_001004176	433586	Mm.234972	NM_001004176	ENSMUSG00000061143	Maml3	AV234550|BC049812|Mam-2|mKIAA1816	mastermind like transcriptional coactivator 3	protein-coding
chr3_52046015_52046515	411.348	0.133075	0.0923439	1.44109	0.149561	0.419165	all_samples_summits_8720	chr3	52046015	52046515	+	intron (NM_001004176, intron 1 of 4)	intron (NM_001004176, intron 1 of 4)	58741	NM_001004176	433586	Mm.234972	NM_001004176	ENSMUSG00000061143	Maml3	AV234550|BC049812|Mam-2|mKIAA1816	mastermind like transcriptional coactivator 3	protein-coding
chr3_52046794_52047294	439.373	0.102847	0.088707	1.1594	0.246293	0.534484	all_samples_summits_8721	chr3	52046794	52047294	+	intron (NM_001004176, intron 1 of 4)	intron (NM_001004176, intron 1 of 4)	57962	NM_001004176	433586	Mm.234972	NM_001004176	ENSMUSG00000061143	Maml3	AV234550|BC049812|Mam-2|mKIAA1816	mastermind like transcriptional coactivator 3	protein-coding
chr3_52060840_52061340	190.355	-0.399529	0.158401	-2.52227	0.0116601	0.111896	all_samples_summits_8722	chr3	52060840	52061340	+	intron (NM_001004176, intron 1 of 4)	intron (NM_001004176, intron 1 of 4)	43916	NM_001004176	433586	Mm.234972	NM_001004176	ENSMUSG00000061143	Maml3	AV234550|BC049812|Mam-2|mKIAA1816	mastermind like transcriptional coactivator 3	protein-coding
chr3_52069797_52070297	253.469	-0.197089	0.125287	-1.5731	0.115697	0.368314	all_samples_summits_8723	chr3	52069797	52070297	+	intron (NM_001004176, intron 1 of 4)	intron (NM_001004176, intron 1 of 4)	34959	NM_001004176	433586	Mm.234972	NM_001004176	ENSMUSG00000061143	Maml3	AV234550|BC049812|Mam-2|mKIAA1816	mastermind like transcriptional coactivator 3	protein-coding
chr3_52070789_52071289	63.4662	0.147154	0.249512	0.589769	0.555346	0.783017	all_samples_summits_8724	chr3	52070789	52071289	+	intron (NM_001004176, intron 1 of 4)	intron (NM_001004176, intron 1 of 4)	33967	NM_001004176	433586	Mm.234972	NM_001004176	ENSMUSG00000061143	Maml3	AV234550|BC049812|Mam-2|mKIAA1816	mastermind like transcriptional coactivator 3	protein-coding
chr3_52071636_52072136	75.5287	-0.552713	0.252665	-2.18753	0.028704	0.1797	all_samples_summits_8725	chr3	52071636	52072136	+	intron (NM_001004176, intron 1 of 4)	MIRb|SINE|MIR	33120	NM_001004176	433586	Mm.234972	NM_001004176	ENSMUSG00000061143	Maml3	AV234550|BC049812|Mam-2|mKIAA1816	mastermind like transcriptional coactivator 3	protein-coding
chr3_52088295_52088795	167.932	-0.105883	0.154541	-0.685142	0.493254	0.74248	all_samples_summits_8726	chr3	52088295	52088795	+	intron (NM_001004176, intron 1 of 4)	intron (NM_001004176, intron 1 of 4)	16461	NM_001004176	433586	Mm.234972	NM_001004176	ENSMUSG00000061143	Maml3	AV234550|BC049812|Mam-2|mKIAA1816	mastermind like transcriptional coactivator 3	protein-coding
chr3_52102005_52102505	582.145	0.282758	0.0836471	3.38037	0.000723881	0.0251354	all_samples_summits_8727	chr3	52102005	52102505	+	intron (NM_001004176, intron 1 of 4)	G-rich|Low_complexity|Low_complexity	2751	NM_001004176	433586	Mm.234972	NM_001004176	ENSMUSG00000061143	Maml3	AV234550|BC049812|Mam-2|mKIAA1816	mastermind like transcriptional coactivator 3	protein-coding
chr3_52102791_52103291	327.669	0.169247	0.110021	1.53832	0.12397	0.381615	all_samples_summits_8728	chr3	52102791	52103291	+	intron (NM_001004176, intron 1 of 4)	CpG	1965	NM_001004176	433586	Mm.234972	NM_001004176	ENSMUSG00000061143	Maml3	AV234550|BC049812|Mam-2|mKIAA1816	mastermind like transcriptional coactivator 3	protein-coding
chr3_52103625_52104125	167.689	0.0235149	0.142597	0.164905	0.869019	0.949084	all_samples_summits_8729	chr3	52103625	52104125	+	exon (NM_001004176, exon 1 of 5)	exon (NM_001004176, exon 1 of 5)	1131	NM_001004176	433586	Mm.234972	NM_001004176	ENSMUSG00000061143	Maml3	AV234550|BC049812|Mam-2|mKIAA1816	mastermind like transcriptional coactivator 3	protein-coding
chr3_52104755_52105255	293.956	0.123161	0.111034	1.10922	0.267336	0.555637	all_samples_summits_8730	chr3	52104755	52105255	+	promoter-TSS (NM_001004176)	promoter-TSS (NM_001004176)	1	NM_001004176	433586	Mm.234972	NM_001004176	ENSMUSG00000061143	Maml3	AV234550|BC049812|Mam-2|mKIAA1816	mastermind like transcriptional coactivator 3	protein-coding
chr3_52120801_52121301	137.103	-0.218445	0.183453	-1.19074	0.233756	0.522742	all_samples_summits_8731	chr3	52120801	52121301	+	Intergenic	Intergenic	-16045	NM_001004176	433586	Mm.234972	NM_001004176	ENSMUSG00000061143	Maml3	AV234550|BC049812|Mam-2|mKIAA1816	mastermind like transcriptional coactivator 3	protein-coding
chr3_52140105_52140605	176.012	-0.32074	0.198891	-1.61264	0.106822	0.353834	all_samples_summits_8732	chr3	52140105	52140605	+	Intergenic	Intergenic	-35349	NM_001004176	433586	Mm.234972	NM_001004176	ENSMUSG00000061143	Maml3	AV234550|BC049812|Mam-2|mKIAA1816	mastermind like transcriptional coactivator 3	protein-coding
chr3_52151093_52151593	74.0638	-0.715237	0.324398	-2.20481	0.0274674	0.175568	all_samples_summits_8733	chr3	52151093	52151593	+	Intergenic	Intergenic	-46337	NM_001004176	433586	Mm.234972	NM_001004176	ENSMUSG00000061143	Maml3	AV234550|BC049812|Mam-2|mKIAA1816	mastermind like transcriptional coactivator 3	protein-coding
chr3_52179743_52180243	141.44	0.23594	0.198494	1.18866	0.234575	0.52323	all_samples_summits_8734	chr3	52179743	52180243	+	Intergenic	Intergenic	-74987	NM_001004176	433586	Mm.234972	NM_001004176	ENSMUSG00000061143	Maml3	AV234550|BC049812|Mam-2|mKIAA1816	mastermind like transcriptional coactivator 3	protein-coding
chr3_52180749_52181249	247.345	-0.151318	0.123382	-1.22642	0.22004	0.508218	all_samples_summits_8735	chr3	52180749	52181249	+	Intergenic	Intergenic	-75993	NM_001004176	433586	Mm.234972	NM_001004176	ENSMUSG00000061143	Maml3	AV234550|BC049812|Mam-2|mKIAA1816	mastermind like transcriptional coactivator 3	protein-coding
chr3_52196297_52196797	139.599	-0.148062	0.1725	-0.858328	0.390711	0.668255	all_samples_summits_8736	chr3	52196297	52196797	+	Intergenic	Intergenic	-71790	NM_019739	56458	Mm.29891	NM_019739	ENSMUSG00000044167	Foxo1	AI876417|Afxh|FKHR|Fkhr1|Foxo1a	forkhead box O1	protein-coding
chr3_52197973_52198473	234.152	-0.407738	0.143002	-2.85128	0.00435437	0.0660421	all_samples_summits_8737	chr3	52197973	52198473	+	Intergenic	Intergenic	-70114	NM_019739	56458	Mm.29891	NM_019739	ENSMUSG00000044167	Foxo1	AI876417|Afxh|FKHR|Fkhr1|Foxo1a	forkhead box O1	protein-coding
chr3_52198638_52199138	112.077	0.146049	0.201902	0.723368	0.469454	0.726483	all_samples_summits_8738	chr3	52198638	52199138	+	Intergenic	Intergenic	-69449	NM_019739	56458	Mm.29891	NM_019739	ENSMUSG00000044167	Foxo1	AI876417|Afxh|FKHR|Fkhr1|Foxo1a	forkhead box O1	protein-coding
chr3_52199306_52199806	105.22	-0.0515754	0.209199	-0.246538	0.805266	0.92002	all_samples_summits_8739	chr3	52199306	52199806	+	Intergenic	Intergenic	-68781	NM_019739	56458	Mm.29891	NM_019739	ENSMUSG00000044167	Foxo1	AI876417|Afxh|FKHR|Fkhr1|Foxo1a	forkhead box O1	protein-coding
chr3_52242422_52242922	66.2495	-0.12319	0.230068	-0.535449	0.59234	0.806468	all_samples_summits_8740	chr3	52242422	52242922	+	Intergenic	MMERGLN-int|LTR|ERV1	-25665	NM_019739	56458	Mm.29891	NM_019739	ENSMUSG00000044167	Foxo1	AI876417|Afxh|FKHR|Fkhr1|Foxo1a	forkhead box O1	protein-coding
chr3_52257717_52258217	57.2332	-0.209782	0.231097	-0.907766	0.364002	0.645319	all_samples_summits_8741	chr3	52257717	52258217	+	Intergenic	Intergenic	-10370	NM_019739	56458	Mm.29891	NM_019739	ENSMUSG00000044167	Foxo1	AI876417|Afxh|FKHR|Fkhr1|Foxo1a	forkhead box O1	protein-coding
chr3_52258449_52258949	56.0638	-0.196073	0.275848	-0.710799	0.477209	0.731648	all_samples_summits_8742	chr3	52258449	52258949	+	Intergenic	Intergenic	-9638	NM_019739	56458	Mm.29891	NM_019739	ENSMUSG00000044167	Foxo1	AI876417|Afxh|FKHR|Fkhr1|Foxo1a	forkhead box O1	protein-coding
chr3_52266542_52267042	57.5962	0.0325935	0.280523	0.116189	0.907503	0.964147	all_samples_summits_8743	chr3	52266542	52267042	+	Intergenic	Intergenic	-1545	NM_019739	56458	Mm.29891	NM_019739	ENSMUSG00000044167	Foxo1	AI876417|Afxh|FKHR|Fkhr1|Foxo1a	forkhead box O1	protein-coding
chr3_52267467_52267967	183.32	-0.159191	0.147144	-1.08187	0.27931	0.568461	all_samples_summits_8744	chr3	52267467	52267967	+	promoter-TSS (NM_019739)	promoter-TSS (NM_019739)	-620	NM_019739	56458	Mm.29891	NM_019739	ENSMUSG00000044167	Foxo1	AI876417|Afxh|FKHR|Fkhr1|Foxo1a	forkhead box O1	protein-coding
chr3_52268069_52268569	422.696	0.156451	0.0978681	1.5986	0.109911	0.358842	all_samples_summits_8745	chr3	52268069	52268569	+	promoter-TSS (NM_019739)	promoter-TSS (NM_019739)	-18	NM_019739	56458	Mm.29891	NM_019739	ENSMUSG00000044167	Foxo1	AI876417|Afxh|FKHR|Fkhr1|Foxo1a	forkhead box O1	protein-coding
chr3_52268602_52269102	211.858	0.033731	0.135851	0.248293	0.803907	0.919313	all_samples_summits_8746	chr3	52268602	52269102	+	exon (NM_019739, exon 1 of 3)	exon (NM_019739, exon 1 of 3)	515	NM_019739	56458	Mm.29891	NM_019739	ENSMUSG00000044167	Foxo1	AI876417|Afxh|FKHR|Fkhr1|Foxo1a	forkhead box O1	protein-coding
chr3_52269136_52269636	117.614	-0.186323	0.179229	-1.03959	0.298532	0.586425	all_samples_summits_8747	chr3	52269136	52269636	+	exon (NM_019739, exon 1 of 3)	exon (NM_019739, exon 1 of 3)	1049	NM_019739	56458	Mm.29891	NM_019739	ENSMUSG00000044167	Foxo1	AI876417|Afxh|FKHR|Fkhr1|Foxo1a	forkhead box O1	protein-coding
chr3_52269897_52270397	177.04	-0.042408	0.129467	-0.32756	0.743245	0.88874	all_samples_summits_8748	chr3	52269897	52270397	+	intron (NM_019739, intron 1 of 2)	intron (NM_019739, intron 1 of 2)	1810	NM_019739	56458	Mm.29891	NM_019739	ENSMUSG00000044167	Foxo1	AI876417|Afxh|FKHR|Fkhr1|Foxo1a	forkhead box O1	protein-coding
chr3_52270505_52271005	91.2307	-0.492952	0.200433	-2.45943	0.0139156	0.123181	all_samples_summits_8749	chr3	52270505	52271005	+	intron (NM_019739, intron 1 of 2)	intron (NM_019739, intron 1 of 2)	2418	NM_019739	56458	Mm.29891	NM_019739	ENSMUSG00000044167	Foxo1	AI876417|Afxh|FKHR|Fkhr1|Foxo1a	forkhead box O1	protein-coding
chr3_52283470_52283970	88.3896	0.408588	0.190232	2.14785	0.031726	0.189525	all_samples_summits_8750	chr3	52283470	52283970	+	intron (NM_019739, intron 1 of 2)	intron (NM_019739, intron 1 of 2)	15383	NM_019739	56458	Mm.29891	NM_019739	ENSMUSG00000044167	Foxo1	AI876417|Afxh|FKHR|Fkhr1|Foxo1a	forkhead box O1	protein-coding
chr3_52297506_52298006	88.6348	-0.333956	0.249503	-1.33849	0.180738	0.460134	all_samples_summits_8751	chr3	52297506	52298006	+	intron (NM_019739, intron 1 of 2)	intron (NM_019739, intron 1 of 2)	29419	NM_019739	56458	Mm.29891	NM_019739	ENSMUSG00000044167	Foxo1	AI876417|Afxh|FKHR|Fkhr1|Foxo1a	forkhead box O1	protein-coding
chr3_52322643_52323143	94.5583	-0.0551805	0.223827	-0.246532	0.80527	0.92002	all_samples_summits_8752	chr3	52322643	52323143	+	intron (NM_019739, intron 1 of 2)	intron (NM_019739, intron 1 of 2)	54556	NM_019739	56458	Mm.29891	NM_019739	ENSMUSG00000044167	Foxo1	AI876417|Afxh|FKHR|Fkhr1|Foxo1a	forkhead box O1	protein-coding
chr3_52343175_52343675	98.8326	-0.0144428	0.190171	-0.0759461	0.939462	0.977669	all_samples_summits_8753	chr3	52343175	52343675	+	intron (NM_019739, intron 1 of 2)	intron (NM_019739, intron 1 of 2)	75088	NM_019739	56458	Mm.29891	NM_019739	ENSMUSG00000044167	Foxo1	AI876417|Afxh|FKHR|Fkhr1|Foxo1a	forkhead box O1	protein-coding
chr3_52346914_52347414	67.043	0.347536	0.240573	1.44462	0.148566	0.417764	all_samples_summits_8754	chr3	52346914	52347414	+	3' UTR (NM_019739, exon 3 of 3)	3' UTR (NM_019739, exon 3 of 3)	78827	NM_019739	56458	Mm.29891	NM_019739	ENSMUSG00000044167	Foxo1	AI876417|Afxh|FKHR|Fkhr1|Foxo1a	forkhead box O1	protein-coding
chr3_52383331_52383831	55.1633	-0.267416	0.347276	-0.770038	0.441278	0.705611	all_samples_summits_8755	chr3	52383331	52383831	+	Intergenic	Intergenic	115244	NM_019739	56458	Mm.29891	NM_019739	ENSMUSG00000044167	Foxo1	AI876417|Afxh|FKHR|Fkhr1|Foxo1a	forkhead box O1	protein-coding
chr3_52401021_52401521	117.051	-0.500316	0.206088	-2.42768	0.0151956	0.129157	all_samples_summits_8756	chr3	52401021	52401521	+	Intergenic	Intergenic	-115693	NR_153344	102631981	Mm.394225	NR_153344		Gm30173	-	predicted gene, 30173	ncRNA
chr3_52487883_52488383	76.4943	-0.518547	0.265012	-1.9567	0.0503833	0.240883	all_samples_summits_8757	chr3	52487883	52488383	+	Intergenic	Intergenic	-28831	NR_153344	102631981	Mm.394225	NR_153344		Gm30173	-	predicted gene, 30173	ncRNA
chr3_52554978_52555478	67.8971	-0.460612	0.541226	-0.851052	0.394741	0.671387	all_samples_summits_8758	chr3	52554978	52555478	+	Intergenic	Intergenic	38264	NR_153344	102631981	Mm.394225	NR_153344		Gm30173	-	predicted gene, 30173	ncRNA
chr3_52576701_52577201	315.815	-0.195165	0.118336	-1.64924	0.0990985	0.340249	all_samples_summits_8759	chr3	52576701	52577201	+	Intergenic	Intergenic	59987	NR_153344	102631981	Mm.394225	NR_153344		Gm30173	-	predicted gene, 30173	ncRNA
chr3_52577246_52577746	77.9116	-0.456195	0.273249	-1.66953	0.0950133	0.333505	all_samples_summits_8760	chr3	52577246	52577746	+	Intergenic	Intergenic	60532	NR_153344	102631981	Mm.394225	NR_153344		Gm30173	-	predicted gene, 30173	ncRNA
chr3_52600868_52601368	168.777	-0.0912924	0.201859	-0.452257	0.651084	0.840621	all_samples_summits_8761	chr3	52600868	52601368	+	Intergenic	Intergenic	84154	NR_153344	102631981	Mm.394225	NR_153344		Gm30173	-	predicted gene, 30173	ncRNA
chr3_52630862_52631362	105.763	-0.658315	0.44907	-1.46595	0.142661	0.409379	all_samples_summits_8762	chr3	52630862	52631362	+	Intergenic	Intergenic	-108612	NR_038079	329639	Mm.131245	NR_038079	ENSMUSG00000102785	Gm2447	100039832|A530017F20	predicted gene 2447	ncRNA
chr3_52685709_52686209	74.7164	-0.26912	0.273055	-0.985587	0.324336	0.611789	all_samples_summits_8763	chr3	52685709	52686209	+	Intergenic	Intergenic	-53765	NR_038079	329639	Mm.131245	NR_038079	ENSMUSG00000102785	Gm2447	100039832|A530017F20	predicted gene 2447	ncRNA
chr3_52881124_52881624	125.79	0.173906	0.175842	0.988992	0.322667	0.610249	all_samples_summits_8764	chr3	52881124	52881624	+	Intergenic	Intergenic	46292	NR_040555	622124	Mm.389434	NR_040555	ENSMUSG00000104401	Gm20750	-	predicted gene, 20750	ncRNA
chr3_52889146_52889646	372.332	0.0828903	0.109903	0.754214	0.450721	0.711853	all_samples_summits_8765	chr3	52889146	52889646	+	Intergenic	L1MB4|LINE|L1	38270	NR_040555	622124	Mm.389434	NR_040555	ENSMUSG00000104401	Gm20750	-	predicted gene, 20750	ncRNA
chr3_52898798_52899298	122.408	-0.182669	0.18094	-1.00955	0.312709	0.600488	all_samples_summits_8766	chr3	52898798	52899298	+	Intergenic	B3A|SINE|B2	28618	NR_040555	622124	Mm.389434	NR_040555	ENSMUSG00000104401	Gm20750	-	predicted gene, 20750	ncRNA
chr3_52903969_52904469	163.412	-0.190934	0.177735	-1.07426	0.282706	0.571844	all_samples_summits_8767	chr3	52903969	52904469	+	Intergenic	Intergenic	23447	NR_040555	622124	Mm.389434	NR_040555	ENSMUSG00000104401	Gm20750	-	predicted gene, 20750	ncRNA
chr3_52975121_52975621	66.2359	-0.415887	0.257726	-1.61368	0.106597	0.35351	all_samples_summits_8768	chr3	52975121	52975621	+	Intergenic	Intergenic	41852	NM_026225	67542	Mm.249548	NM_026225	ENSMUSG00000027742	Cog6	4933405E16Rik|AU018618|mKIAA1134	component of oligomeric golgi complex 6	protein-coding
chr3_52983738_52984238	264.035	0.244637	0.12358	1.97959	0.0477498	0.234429	all_samples_summits_8769	chr3	52983738	52984238	+	intron (NM_026225, intron 18 of 18)	intron (NM_026225, intron 18 of 18)	33235	NM_026225	67542	Mm.249548	NM_026225	ENSMUSG00000027742	Cog6	4933405E16Rik|AU018618|mKIAA1134	component of oligomeric golgi complex 6	protein-coding
chr3_53016708_53017208	207.424	-0.143634	0.129357	-1.11037	0.266841	0.55518	all_samples_summits_8770	chr3	53016708	53017208	+	intron (NM_026225, intron 1 of 18)	CpG	265	NM_026225	67542	Mm.249548	NM_026225	ENSMUSG00000027742	Cog6	4933405E16Rik|AU018618|mKIAA1134	component of oligomeric golgi complex 6	protein-coding
chr3_53036858_53037358	69.2483	-0.126972	0.328131	-0.386957	0.698788	0.866145	all_samples_summits_8771	chr3	53036858	53037358	+	Intergenic	Intergenic	-4439	NM_175386	108927	Mm.118617	NM_175386	ENSMUSG00000048332	Lhfp	2810489O06Rik|AI194968|Lhfpl6	lipoma HMGIC fusion partner	protein-coding
chr3_53041258_53041758	204.764	-0.223444	0.1329	-1.68129	0.0927061	0.329017	all_samples_summits_8772	chr3	53041258	53041758	+	promoter-TSS (NM_175386)	promoter-TSS (NM_175386)	-39	NM_175386	108927	Mm.118617	NM_175386	ENSMUSG00000048332	Lhfp	2810489O06Rik|AI194968|Lhfpl6	lipoma HMGIC fusion partner	protein-coding
chr3_53041924_53042424	95.5479	-0.0493616	0.198167	-0.249091	0.80329	0.91907	all_samples_summits_8773	chr3	53041924	53042424	+	intron (NM_175386, intron 1 of 3)	intron (NM_175386, intron 1 of 3)	627	NM_175386	108927	Mm.118617	NM_175386	ENSMUSG00000048332	Lhfp	2810489O06Rik|AI194968|Lhfpl6	lipoma HMGIC fusion partner	protein-coding
chr3_53056407_53056907	85.1589	-0.544955	0.228822	-2.38157	0.0172389	0.137509	all_samples_summits_8774	chr3	53056407	53056907	+	intron (NM_175386, intron 2 of 3)	intron (NM_175386, intron 2 of 3)	15110	NM_175386	108927	Mm.118617	NM_175386	ENSMUSG00000048332	Lhfp	2810489O06Rik|AI194968|Lhfpl6	lipoma HMGIC fusion partner	protein-coding
chr3_53059830_53060330	131.805	-0.345546	0.22387	-1.54351	0.122707	0.37958	all_samples_summits_8775	chr3	53059830	53060330	+	intron (NM_175386, intron 2 of 3)	intron (NM_175386, intron 2 of 3)	18533	NM_175386	108927	Mm.118617	NM_175386	ENSMUSG00000048332	Lhfp	2810489O06Rik|AI194968|Lhfpl6	lipoma HMGIC fusion partner	protein-coding
chr3_53063381_53063881	118.514	-0.422627	0.239843	-1.7621	0.0780526	0.301643	all_samples_summits_8776	chr3	53063381	53063881	+	intron (NM_175386, intron 2 of 3)	intron (NM_175386, intron 2 of 3)	22084	NM_175386	108927	Mm.118617	NM_175386	ENSMUSG00000048332	Lhfp	2810489O06Rik|AI194968|Lhfpl6	lipoma HMGIC fusion partner	protein-coding
chr3_53065615_53066115	329.705	-0.225776	0.108771	-2.0757	0.0379216	0.208289	all_samples_summits_8777	chr3	53065615	53066115	+	intron (NM_175386, intron 2 of 3)	intron (NM_175386, intron 2 of 3)	24318	NM_175386	108927	Mm.118617	NM_175386	ENSMUSG00000048332	Lhfp	2810489O06Rik|AI194968|Lhfpl6	lipoma HMGIC fusion partner	protein-coding
chr3_53151003_53151503	104.862	-0.150749	0.230824	-0.653093	0.513696	0.756372	all_samples_summits_8778	chr3	53151003	53151503	+	intron (NM_175386, intron 2 of 3)	intron (NM_175386, intron 2 of 3)	109706	NM_175386	108927	Mm.118617	NM_175386	ENSMUSG00000048332	Lhfp	2810489O06Rik|AI194968|Lhfpl6	lipoma HMGIC fusion partner	protein-coding
chr3_53221495_53221995	113.272	0.385106	0.183442	2.09933	0.0357879	0.201764	all_samples_summits_8779	chr3	53221495	53221995	+	intron (NM_175386, intron 2 of 3)	intron (NM_175386, intron 2 of 3)	180198	NM_175386	108927	Mm.118617	NM_175386	ENSMUSG00000048332	Lhfp	2810489O06Rik|AI194968|Lhfpl6	lipoma HMGIC fusion partner	protein-coding
chr3_53448184_53448684	74.672	-0.00937238	0.230506	-0.04066	0.967567	0.988247	all_samples_summits_8780	chr3	53448184	53448684	+	Intergenic	Intergenic	14824	NM_172501	212114	Mm.85744	NM_172501	ENSMUSG00000042997	Nhlrc3	4833441N19|8030451K01Rik|mKIAA4083	NHL repeat containing 3	protein-coding
chr3_53452303_53452803	111.245	-0.117824	0.186978	-0.630149	0.528597	0.765842	all_samples_summits_8781	chr3	53452303	53452803	+	exon (NM_172501, exon 7 of 7)	exon (NM_172501, exon 7 of 7)	10705	NM_172501	212114	Mm.85744	NM_172501	ENSMUSG00000042997	Nhlrc3	4833441N19|8030451K01Rik|mKIAA4083	NHL repeat containing 3	protein-coding
chr3_53453300_53453800	92.4283	0.311718	0.216526	1.43963	0.149971	0.41959	all_samples_summits_8782	chr3	53453300	53453800	+	exon (NM_172501, exon 6 of 7)	exon (NM_172501, exon 6 of 7)	9708	NM_172501	212114	Mm.85744	NM_172501	ENSMUSG00000042997	Nhlrc3	4833441N19|8030451K01Rik|mKIAA4083	NHL repeat containing 3	protein-coding
chr3_53454954_53455454	126.996	-0.219754	0.209172	-1.05059	0.293447	0.581708	all_samples_summits_8783	chr3	53454954	53455454	+	intron (NM_172501, intron 5 of 6)	intron (NM_172501, intron 5 of 6)	8054	NM_172501	212114	Mm.85744	NM_172501	ENSMUSG00000042997	Nhlrc3	4833441N19|8030451K01Rik|mKIAA4083	NHL repeat containing 3	protein-coding
chr3_53460238_53460738	98.3237	0.138267	0.176917	0.781534	0.434488	0.701282	all_samples_summits_8784	chr3	53460238	53460738	+	intron (NM_172501, intron 3 of 6)	intron (NM_172501, intron 3 of 6)	2770	NM_172501	212114	Mm.85744	NM_172501	ENSMUSG00000042997	Nhlrc3	4833441N19|8030451K01Rik|mKIAA4083	NHL repeat containing 3	protein-coding
chr3_53463394_53463894	324.764	0.0713158	0.112388	0.634552	0.525721	0.76402	all_samples_summits_8785	chr3	53463394	53463894	+	promoter-TSS (NM_172501)	promoter-TSS (NM_172501)	-151	NM_173382	212127	Mm.491292	NM_173382	ENSMUSG00000049504	Proser1	2810046L04Rik|9330161F11	proline and serine rich 1	protein-coding
chr3_53657236_53657736	140.032	0.464439	0.249445	1.86189	0.062619	0.268564	all_samples_summits_8786	chr3	53657236	53657736	+	promoter-TSS (NM_172862)	promoter-TSS (NM_172862)	-131	NM_172862	242022	Mm.38378	NM_172862	ENSMUSG00000037016	Frem2	6030440P17Rik|8430406N05Rik|Gm409|b2b1562Clo|my|ne|nv1	Fras1 related extracellular matrix protein 2	protein-coding
chr3_53863847_53864347	217.675	0.137971	0.116163	1.18773	0.234938	0.523674	all_samples_summits_8787	chr3	53863847	53864347	+	promoter-TSS (NM_026435)	promoter-TSS (NM_026435)	-290	NM_026435	67890	Mm.23067	NM_026435	ENSMUSG00000027746	Ufm1	1810045K17Rik|AI132708|AI463323|Gm10726	ubiquitin-fold modifier 1	protein-coding
chr3_54692517_54693017	551.816	0.0836405	0.0810218	1.03232	0.301922	0.589394	all_samples_summits_8788	chr3	54692517	54693017	+	promoter-TSS (NM_019995)	promoter-TSS (NM_019995)	-48	NR_152184	56790	Mm.486375	NM_019995	ENSMUSG00000027751	Supt20	AA667204|AI450544|D3Ertd300e|Fam48a|Supt20h|p38IP	suppressor of Ty 20	protein-coding
chr3_54734575_54735075	239.327	0.0552048	0.126697	0.435722	0.663039	0.847193	all_samples_summits_8789	chr3	54734575	54735075	+	promoter-TSS (NM_025442)	promoter-TSS (NM_025442)	539	NM_001163570	69639	Mm.29253	NM_027148	ENSMUSG00000027752	Exosc8	2310032N20Rik|CIP3|mKIAA4013	exosome component 8	protein-coding
chr3_54735283_54735783	272.535	0.143071	0.0967225	1.47919	0.139089	0.404122	all_samples_summits_8790	chr3	54735283	54735783	+	promoter-TSS (NM_001163570)	promoter-TSS (NM_001163570)	-6	NM_025442	66248	Mm.144218	NM_025442	ENSMUSG00000036632	Alg5	1500026A19Rik|2600005J22Rik|AV009521|AV170001|AW545564	asparagine-linked glycosylation 5 (dolichyl-phosphate beta-glucosyltransferase)	protein-coding
chr3_54737216_54737716	53.3612	-0.191687	0.263311	-0.727986	0.466622	0.724279	all_samples_summits_8791	chr3	54737216	54737716	+	intron (NM_025442, intron 1 of 9)	L1MC5|LINE|L1	1927	NM_025442	66248	Mm.144218	NM_025442	ENSMUSG00000036632	Alg5	1500026A19Rik|2600005J22Rik|AV009521|AV170001|AW545564	asparagine-linked glycosylation 5 (dolichyl-phosphate beta-glucosyltransferase)	protein-coding
chr3_54755304_54755804	72.2765	-0.355926	0.255726	-1.39183	0.163974	0.438425	all_samples_summits_8792	chr3	54755304	54755804	+	promoter-TSS (NM_019483)	promoter-TSS (NM_019483)	-28	NM_019483	55994	Mm.244353	NM_019483	ENSMUSG00000027796	Smad9	MADH6|Madh8|Madh9|Smad8	SMAD family member 9	protein-coding
chr3_54755973_54756473	73.9516	-0.247297	0.240307	-1.02908	0.30344	0.590931	all_samples_summits_8793	chr3	54755973	54756473	+	intron (NM_019483, intron 1 of 5)	intron (NM_019483, intron 1 of 5)	641	NM_019483	55994	Mm.244353	NM_019483	ENSMUSG00000027796	Smad9	MADH6|Madh8|Madh9|Smad8	SMAD family member 9	protein-coding
chr3_54807552_54808052	383.52	0.0798023	0.0987328	0.808265	0.418938	0.68991	all_samples_summits_8794	chr3	54807552	54808052	+	promoter-TSS (NM_133231)	promoter-TSS (NM_133231)	-11	NM_133231	170767	Mm.185735	NM_133231	ENSMUSG00000036615	Rfxap	5730495K23Rik	regulatory factor X-associated protein	protein-coding
chr3_55080034_55080534	67.4696	0.061473	0.21984	0.279626	0.779765	0.906327	all_samples_summits_8795	chr3	55080034	55080534	+	intron (NR_040593, intron 6 of 7)	intron (NR_040593, intron 6 of 7)	25042	NR_040593	70970	Mm.251485	NR_040593	ENSMUSG00000106589	4931419H13Rik	-	RIKEN cDNA 4931419H13 gene	ncRNA
chr3_55111873_55112373	253.159	-0.0229146	0.131297	-0.174525	0.861453	0.945869	all_samples_summits_8796	chr3	55111873	55112373	+	promoter-TSS (NM_001144987)	promoter-TSS (NM_001144987)	15	NM_144895	229285	Mm.235523	NM_144895	ENSMUSG00000036580	Spg20	AI840044|C79168|SPARTIN|Spart|TAHCCP1|mKIAA0610	spastic paraplegia 20, spartin (Troyer syndrome) homolog (human)	protein-coding
chr3_55112461_55112961	108.784	0.0611859	0.181619	0.336892	0.736198	0.884929	all_samples_summits_8797	chr3	55112461	55112961	+	intron (NM_001144987, intron 1 of 8)	intron (NM_001144987, intron 1 of 8)	545	NM_001144987	229285	Mm.235523	NM_144895	ENSMUSG00000036580	Spg20	AI840044|C79168|SPARTIN|Spart|TAHCCP1|mKIAA0610	spastic paraplegia 20, spartin (Troyer syndrome) homolog (human)	protein-coding
chr3_55114570_55115070	295.744	0.0497403	0.131243	0.378994	0.704692	0.868816	all_samples_summits_8798	chr3	55114570	55115070	+	intron (NM_001144987, intron 1 of 8)	intron (NM_001144987, intron 1 of 8)	2654	NM_001144987	229285	Mm.235523	NM_144895	ENSMUSG00000036580	Spg20	AI840044|C79168|SPARTIN|Spart|TAHCCP1|mKIAA0610	spastic paraplegia 20, spartin (Troyer syndrome) homolog (human)	protein-coding
chr3_55119466_55119966	79.3408	-0.086932	0.21544	-0.403509	0.686574	0.859801	all_samples_summits_8799	chr3	55119466	55119966	+	intron (NM_001144988, intron 2 of 7)	intron (NM_001144988, intron 2 of 7)	7550	NM_001144987	229285	Mm.235523	NM_144895	ENSMUSG00000036580	Spg20	AI840044|C79168|SPARTIN|Spart|TAHCCP1|mKIAA0610	spastic paraplegia 20, spartin (Troyer syndrome) homolog (human)	protein-coding
chr3_55226828_55227328	79.4766	-0.223679	0.195445	-1.14446	0.252433	0.540831	all_samples_summits_8800	chr3	55226828	55227328	+	Intergenic	Intergenic	-15286	NM_001111053	13175	Mm.393242	NM_019978	ENSMUSG00000027797	Dclk1	1700113D08Rik|2810480F11Rik|AI836758|Click-I|Cpg16|Dcamkl1|Dcl|Dclk|mKIAA0369	doublecortin-like kinase 1	protein-coding
chr3_55241707_55242207	296.389	-0.0269933	0.176276	-0.153131	0.878295	0.952307	all_samples_summits_8801	chr3	55241707	55242207	+	promoter-TSS (NM_001195538)	promoter-TSS (NM_001195538)	-407	NM_001111053	13175	Mm.393242	NM_019978	ENSMUSG00000027797	Dclk1	1700113D08Rik|2810480F11Rik|AI836758|Click-I|Cpg16|Dcamkl1|Dcl|Dclk|mKIAA0369	doublecortin-like kinase 1	protein-coding
chr3_55242318_55242818	249.426	0.00166389	0.166693	0.00998178	0.992036	0.997271	all_samples_summits_8802	chr3	55242318	55242818	+	5' UTR (NM_001195538, exon 1 of 17)	5' UTR (NM_001195538, exon 1 of 17)	204	NM_001357475	13175	Mm.393242	NM_019978	ENSMUSG00000027797	Dclk1	1700113D08Rik|2810480F11Rik|AI836758|Click-I|Cpg16|Dcamkl1|Dcl|Dclk|mKIAA0369	doublecortin-like kinase 1	protein-coding
chr3_55307491_55307991	51.3653	-0.250477	0.332156	-0.754096	0.450792	0.711866	all_samples_summits_8803	chr3	55307491	55307991	+	intron (NM_001357469, intron 3 of 17)	intron (NM_001357469, intron 3 of 17)	65377	NM_001357475	13175	Mm.393242	NM_019978	ENSMUSG00000027797	Dclk1	1700113D08Rik|2810480F11Rik|AI836758|Click-I|Cpg16|Dcamkl1|Dcl|Dclk|mKIAA0369	doublecortin-like kinase 1	protein-coding
chr3_55354022_55354522	74.4048	-0.498666	0.280865	-1.77547	0.0758207	0.297219	all_samples_summits_8804	chr3	55354022	55354522	+	intron (NM_001357469, intron 3 of 17)	intron (NM_001357469, intron 3 of 17)	-107456	NM_001111052	13175	Mm.393242	NM_019978	ENSMUSG00000027797	Dclk1	1700113D08Rik|2810480F11Rik|AI836758|Click-I|Cpg16|Dcamkl1|Dcl|Dclk|mKIAA0369	doublecortin-like kinase 1	protein-coding
chr3_55451843_55452343	88.8756	-0.424184	0.244993	-1.73141	0.0833782	0.312065	all_samples_summits_8805	chr3	55451843	55452343	+	intron (NM_001357469, intron 5 of 17)	intron (NM_001357469, intron 5 of 17)	-9635	NM_001111052	13175	Mm.393242	NM_019978	ENSMUSG00000027797	Dclk1	1700113D08Rik|2810480F11Rik|AI836758|Click-I|Cpg16|Dcamkl1|Dcl|Dclk|mKIAA0369	doublecortin-like kinase 1	protein-coding
chr3_55452361_55452861	296.758	0.0700886	0.134544	0.520935	0.602412	0.812287	all_samples_summits_8806	chr3	55452361	55452861	+	intron (NM_001357469, intron 5 of 17)	MER5A|DNA|hAT-Charlie	-9117	NM_001111052	13175	Mm.393242	NM_019978	ENSMUSG00000027797	Dclk1	1700113D08Rik|2810480F11Rik|AI836758|Click-I|Cpg16|Dcamkl1|Dcl|Dclk|mKIAA0369	doublecortin-like kinase 1	protein-coding
chr3_55461519_55462019	71.5384	-0.592327	0.312072	-1.89805	0.0576901	0.258142	all_samples_summits_8807	chr3	55461519	55462019	+	promoter-TSS (NM_001111051)	promoter-TSS (NM_001111051)	41	NM_001357468	13175	Mm.393242	NM_019978	ENSMUSG00000027797	Dclk1	1700113D08Rik|2810480F11Rik|AI836758|Click-I|Cpg16|Dcamkl1|Dcl|Dclk|mKIAA0369	doublecortin-like kinase 1	protein-coding
chr3_55520451_55520951	46.4963	-0.0340084	0.272911	-0.124613	0.90083	0.961204	all_samples_summits_8808	chr3	55520451	55520951	+	intron (NM_001357475, intron 16 of 16)	intron (NM_001357475, intron 16 of 16)	58973	NM_001357468	13175	Mm.393242	NM_019978	ENSMUSG00000027797	Dclk1	1700113D08Rik|2810480F11Rik|AI836758|Click-I|Cpg16|Dcamkl1|Dcl|Dclk|mKIAA0369	doublecortin-like kinase 1	protein-coding
chr3_55549343_55549843	192.11	0.0971386	0.120873	0.803643	0.421603	0.691654	all_samples_summits_8809	chr3	55549343	55549843	+	Intergenic	Intergenic	87865	NM_001357468	13175	Mm.393242	NM_019978	ENSMUSG00000027797	Dclk1	1700113D08Rik|2810480F11Rik|AI836758|Click-I|Cpg16|Dcamkl1|Dcl|Dclk|mKIAA0369	doublecortin-like kinase 1	protein-coding
chr3_55600193_55600693	63.2899	-0.441838	0.366532	-1.20546	0.228028	0.516774	all_samples_summits_8810	chr3	55600193	55600693	+	Intergenic	Intergenic	138715	NM_001357468	13175	Mm.393242	NM_019978	ENSMUSG00000027797	Dclk1	1700113D08Rik|2810480F11Rik|AI836758|Click-I|Cpg16|Dcamkl1|Dcl|Dclk|mKIAA0369	doublecortin-like kinase 1	protein-coding
chr3_55662802_55663302	63.6049	0.00940572	0.324296	0.0290035	0.976862	0.991449	all_samples_summits_8811	chr3	55662802	55663302	+	intron (NM_030595, intron 49 of 57)	intron (NM_030595, intron 49 of 57)	-119458	NM_010750	17116	Mm.440209	NM_010750	ENSMUSG00000056947	Mab21l1	AW047968	mab-21-like 1	protein-coding
chr3_55755800_55756300	66.1623	-0.557386	0.227944	-2.44527	0.0144742	0.125799	all_samples_summits_8812	chr3	55755800	55756300	+	intron (NM_030595, intron 41 of 57)	intron (NM_030595, intron 41 of 57)	-26460	NM_010750	17116	Mm.440209	NM_010750	ENSMUSG00000056947	Mab21l1	AW047968	mab-21-like 1	protein-coding
chr3_55756788_55757288	93.1825	-0.371638	0.210514	-1.76539	0.077499	0.300576	all_samples_summits_8813	chr3	55756788	55757288	+	intron (NM_030595, intron 41 of 57)	intron (NM_030595, intron 41 of 57)	-25472	NM_010750	17116	Mm.440209	NM_010750	ENSMUSG00000056947	Mab21l1	AW047968	mab-21-like 1	protein-coding
chr3_55768572_55769072	52.2966	-0.572301	0.412181	-1.38847	0.164994	0.439718	all_samples_summits_8814	chr3	55768572	55769072	+	intron (NM_030595, intron 41 of 57)	intron (NM_030595, intron 41 of 57)	-13688	NM_010750	17116	Mm.440209	NM_010750	ENSMUSG00000056947	Mab21l1	AW047968	mab-21-like 1	protein-coding
chr3_56045947_56046447	123.136	-0.274759	0.212182	-1.29492	0.195347	0.47896	all_samples_summits_8815	chr3	56045947	56046447	+	intron (NM_030595, intron 10 of 57)	Lx8b|LINE|L1	137504	NM_030595	26422	Mm.384353	NM_030595	ENSMUSG00000027799	Nbea	Lyst2|mKIAA1544	neurobeachin	protein-coding
chr3_56067822_56068322	95.6933	-0.0626022	0.195491	-0.32023	0.748794	0.891274	all_samples_summits_8816	chr3	56067822	56068322	+	intron (NM_030595, intron 8 of 57)	intron (NM_030595, intron 8 of 57)	115629	NM_030595	26422	Mm.384353	NM_030595	ENSMUSG00000027799	Nbea	Lyst2|mKIAA1544	neurobeachin	protein-coding
chr3_56183084_56183584	153.591	0.124321	0.15968	0.778563	0.436237	0.702537	all_samples_summits_8817	chr3	56183084	56183584	+	5' UTR (NM_030595, exon 1 of 58)	5' UTR (NM_030595, exon 1 of 58)	367	NM_030595	26422	Mm.384353	NM_030595	ENSMUSG00000027799	Nbea	Lyst2|mKIAA1544	neurobeachin	protein-coding
chr3_56183606_56184106	317.31	0.0573142	0.101407	0.565188	0.571946	0.793909	all_samples_summits_8818	chr3	56183606	56184106	+	promoter-TSS (NM_030595)	promoter-TSS (NM_030595)	-155	NM_030595	26422	Mm.384353	NM_030595	ENSMUSG00000027799	Nbea	Lyst2|mKIAA1544	neurobeachin	protein-coding
chr3_56187428_56187928	197.395	-0.323965	0.18931	-1.7113	0.0870262	0.319258	all_samples_summits_8819	chr3	56187428	56187928	+	Intergenic	Intergenic	-3977	NM_030595	26422	Mm.384353	NM_030595	ENSMUSG00000027799	Nbea	Lyst2|mKIAA1544	neurobeachin	protein-coding
chr3_56706021_56706521	36.0734	-0.361583	0.464637	-0.778206	0.436448	0.702578	all_samples_summits_8820	chr3	56706021	56706521	+	Intergenic	Intergenic	-522570	NM_030595	26422	Mm.384353	NM_030595	ENSMUSG00000027799	Nbea	Lyst2|mKIAA1544	neurobeachin	protein-coding
chr3_56962543_56963043	88.7914	-0.415472	0.50593	-0.821206	0.411529	0.684416	all_samples_summits_8821	chr3	56962543	56963043	+	Intergenic	Intergenic	339195	NM_001355130	17112	Mm.856	NM_008536	ENSMUSG00000027800	Tm4sf1	L6|M3s1	transmembrane 4 superfamily member 1	protein-coding
chr3_57252459_57252959	112.136	-0.368762	0.184845	-1.99499	0.0460445	0.230267	all_samples_summits_8822	chr3	57252459	57252959	+	Intergenic	Intergenic	49279	NM_001355130	17112	Mm.856	NM_008536	ENSMUSG00000027800	Tm4sf1	L6|M3s1	transmembrane 4 superfamily member 1	protein-coding
chr3_57267501_57268001	54.969	0.0279986	0.226604	0.123557	0.901666	0.961625	all_samples_summits_8823	chr3	57267501	57268001	+	Intergenic	Intergenic	34237	NM_001355130	17112	Mm.856	NM_008536	ENSMUSG00000027800	Tm4sf1	L6|M3s1	transmembrane 4 superfamily member 1	protein-coding
chr3_57268980_57269480	161.388	-0.414012	0.175655	-2.35697	0.0184249	0.142429	all_samples_summits_8824	chr3	57268980	57269480	+	Intergenic	Intergenic	32758	NM_001355130	17112	Mm.856	NM_008536	ENSMUSG00000027800	Tm4sf1	L6|M3s1	transmembrane 4 superfamily member 1	protein-coding
chr3_57277426_57277926	186.775	-0.099441	0.363645	-0.273456	0.784503	0.90922	all_samples_summits_8825	chr3	57277426	57277926	+	Intergenic	Intergenic	24312	NM_001355130	17112	Mm.856	NM_008536	ENSMUSG00000027800	Tm4sf1	L6|M3s1	transmembrane 4 superfamily member 1	protein-coding
chr3_57287366_57287866	109.806	0.145672	0.199398	0.730558	0.465049	0.722936	all_samples_summits_8826	chr3	57287366	57287866	+	3' UTR (NM_001355130, exon 6 of 6)	3' UTR (NM_001355130, exon 6 of 6)	14372	NM_001355130	17112	Mm.856	NM_008536	ENSMUSG00000027800	Tm4sf1	L6|M3s1	transmembrane 4 superfamily member 1	protein-coding
chr3_57289059_57289559	198.657	0.0716657	0.157441	0.455191	0.648972	0.83926	all_samples_summits_8827	chr3	57289059	57289559	+	intron (NM_008536, intron 6 of 6)	intron (NM_008536, intron 6 of 6)	12679	NM_001355130	17112	Mm.856	NM_008536	ENSMUSG00000027800	Tm4sf1	L6|M3s1	transmembrane 4 superfamily member 1	protein-coding
chr3_57304344_57304844	193.53	-0.257064	0.170453	-1.50812	0.131523	0.392826	all_samples_summits_8828	chr3	57304344	57304844	+	Intergenic	Intergenic	-2606	NM_008536	17112	Mm.856	NM_008536	ENSMUSG00000027800	Tm4sf1	L6|M3s1	transmembrane 4 superfamily member 1	protein-coding
chr3_57341318_57341818	121.267	0.0385678	0.185528	0.207881	0.835322	0.933986	all_samples_summits_8829	chr3	57341318	57341818	+	Intergenic	Intergenic	-24057	NR_162799	114482876		NR_162799		Mir12195	mmu-mir-12195	microRNA mir-12195	ncRNA
chr3_57344131_57344631	343.552	0.176886	0.126292	1.40062	0.161329	0.435181	all_samples_summits_8830	chr3	57344131	57344631	+	Intergenic	Intergenic	-26870	NR_162799	114482876		NR_162799		Mir12195	mmu-mir-12195	microRNA mir-12195	ncRNA
chr3_57386114_57386614	40.9733	-0.496026	0.451627	-1.09831	0.27207	0.560397	all_samples_summits_8831	chr3	57386114	57386614	+	Intergenic	Intergenic	-39046	NM_145539	229302	Mm.26618	NM_145539	ENSMUSG00000027801	Tm4sf4	Iltmp	transmembrane 4 superfamily member 4	protein-coding
chr3_57386824_57387324	59.4319	-0.553183	0.347979	-1.5897	0.111902	0.362149	all_samples_summits_8832	chr3	57386824	57387324	+	Intergenic	Intergenic	-38336	NM_145539	229302	Mm.26618	NM_145539	ENSMUSG00000027801	Tm4sf4	Iltmp	transmembrane 4 superfamily member 4	protein-coding
chr3_57397353_57397853	106.297	-0.299027	0.304227	-0.982908	0.325653	0.612741	all_samples_summits_8833	chr3	57397353	57397853	+	Intergenic	Intergenic	-27807	NM_145539	229302	Mm.26618	NM_145539	ENSMUSG00000027801	Tm4sf4	Iltmp	transmembrane 4 superfamily member 4	protein-coding
chr3_57448446_57448946	117.217	-0.134163	0.179001	-0.74951	0.45355	0.714218	all_samples_summits_8834	chr3	57448446	57448946	+	Intergenic	Intergenic	23286	NM_145539	229302	Mm.26618	NM_145539	ENSMUSG00000027801	Tm4sf4	Iltmp	transmembrane 4 superfamily member 4	protein-coding
chr3_57468361_57468861	76.7101	0.430657	0.268137	1.6061	0.108251	0.356115	all_samples_summits_8835	chr3	57468361	57468861	+	intron (NM_133784, intron 4 of 6)	MTD|LTR|ERVL-MaLR	43201	NM_145539	229302	Mm.26618	NM_145539	ENSMUSG00000027801	Tm4sf4	Iltmp	transmembrane 4 superfamily member 4	protein-coding
chr3_57469295_57469795	146.012	0.166457	0.169562	0.981688	0.326254	0.613312	all_samples_summits_8836	chr3	57469295	57469795	+	intron (NM_133784, intron 4 of 6)	intron (NM_133784, intron 4 of 6)	44135	NM_145539	229302	Mm.26618	NM_145539	ENSMUSG00000027801	Tm4sf4	Iltmp	transmembrane 4 superfamily member 4	protein-coding
chr3_57470169_57470669	187.999	0.157444	0.12142	1.29669	0.194738	0.478182	all_samples_summits_8837	chr3	57470169	57470669	+	intron (NM_133784, intron 4 of 6)	MIR|SINE|MIR	45009	NM_145539	229302	Mm.26618	NM_145539	ENSMUSG00000027801	Tm4sf4	Iltmp	transmembrane 4 superfamily member 4	protein-coding
chr3_57470951_57471451	155.223	0.0277941	0.190825	0.145652	0.884196	0.954645	all_samples_summits_8838	chr3	57470951	57471451	+	intron (NM_133784, intron 4 of 6)	intron (NM_133784, intron 4 of 6)	45791	NM_145539	229302	Mm.26618	NM_145539	ENSMUSG00000027801	Tm4sf4	Iltmp	transmembrane 4 superfamily member 4	protein-coding
chr3_57512250_57512750	70.7823	-0.565136	0.265879	-2.12554	0.0335416	0.194996	all_samples_summits_8839	chr3	57512250	57512750	+	intron (NM_133784, intron 2 of 6)	intron (NM_133784, intron 2 of 6)	63376	NM_133784	97064	Mm.405029	NM_133784	ENSMUSG00000027803	Wwtr1	2310058J06Rik|2610021I22Rik|C78399|Taz	WW domain containing transcription regulator 1	protein-coding
chr3_57555559_57556059	107.591	-0.29382	0.250908	-1.17103	0.241588	0.530001	all_samples_summits_8840	chr3	57555559	57556059	+	intron (NM_133784, intron 2 of 6)	intron (NM_133784, intron 2 of 6)	20067	NM_133784	97064	Mm.405029	NM_133784	ENSMUSG00000027803	Wwtr1	2310058J06Rik|2610021I22Rik|C78399|Taz	WW domain containing transcription regulator 1	protein-coding
chr3_57557348_57557848	70.305	-0.453915	0.225332	-2.01443	0.0439645	0.224987	all_samples_summits_8841	chr3	57557348	57557848	+	intron (NM_133784, intron 2 of 6)	MIRb|SINE|MIR	18278	NM_133784	97064	Mm.405029	NM_133784	ENSMUSG00000027803	Wwtr1	2310058J06Rik|2610021I22Rik|C78399|Taz	WW domain containing transcription regulator 1	protein-coding
chr3_57566490_57566990	86.9776	-0.633977	0.226478	-2.79929	0.00512146	0.0719159	all_samples_summits_8842	chr3	57566490	57566990	+	intron (NM_133784, intron 2 of 6)	intron (NM_133784, intron 2 of 6)	9136	NM_133784	97064	Mm.405029	NM_133784	ENSMUSG00000027803	Wwtr1	2310058J06Rik|2610021I22Rik|C78399|Taz	WW domain containing transcription regulator 1	protein-coding
chr3_57574018_57574518	94.5303	-0.0986703	0.173862	-0.567522	0.57036	0.79299	all_samples_summits_8843	chr3	57574018	57574518	+	intron (NM_133784, intron 2 of 6)	intron (NM_133784, intron 2 of 6)	1608	NM_133784	97064	Mm.405029	NM_133784	ENSMUSG00000027803	Wwtr1	2310058J06Rik|2610021I22Rik|C78399|Taz	WW domain containing transcription regulator 1	protein-coding
chr3_57574875_57575375	122.835	-0.336601	0.182524	-1.84415	0.0651616	0.274528	all_samples_summits_8844	chr3	57574875	57575375	+	exon (NM_001168281, exon 2 of 7)	exon (NM_001168281, exon 2 of 7)	751	NM_133784	97064	Mm.405029	NM_133784	ENSMUSG00000027803	Wwtr1	2310058J06Rik|2610021I22Rik|C78399|Taz	WW domain containing transcription regulator 1	protein-coding
chr3_57575705_57576205	551.955	0.288193	0.079308	3.63384	0.000279231	0.0150017	all_samples_summits_8845	chr3	57575705	57576205	+	promoter-TSS (NM_001168281)	promoter-TSS (NM_001168281)	-45	NM_001168281	97064	Mm.405029	NM_133784	ENSMUSG00000027803	Wwtr1	2310058J06Rik|2610021I22Rik|C78399|Taz	WW domain containing transcription regulator 1	protein-coding
chr3_57576297_57576797	213.914	-0.249387	0.153706	-1.62249	0.104699	0.350227	all_samples_summits_8846	chr3	57576297	57576797	+	promoter-TSS (NM_001168281)	promoter-TSS (NM_001168281)	-637	NM_001168281	97064	Mm.405029	NM_133784	ENSMUSG00000027803	Wwtr1	2310058J06Rik|2610021I22Rik|C78399|Taz	WW domain containing transcription regulator 1	protein-coding
chr3_57625606_57626106	152.165	0.128594	0.15369	0.836705	0.402758	0.677659	all_samples_summits_8847	chr3	57625606	57626106	+	Intergenic	Intergenic	9247	NR_105797	102465197		NR_105797	ENSMUSG00000098401	Mir6377	Gm27416|mmu-mir-6377	microRNA 6377	ncRNA
chr3_57626992_57627492	254.656	-0.203009	0.111289	-1.82417	0.0681266	0.280998	all_samples_summits_8848	chr3	57626992	57627492	+	Intergenic	L1MB3|LINE|L1	10633	NR_105797	102465197		NR_105797	ENSMUSG00000098401	Mir6377	Gm27416|mmu-mir-6377	microRNA 6377	ncRNA
chr3_57627805_57628305	56.9768	-0.782605	0.271984	-2.8774	0.00400969	0.0631394	all_samples_summits_8849	chr3	57627805	57628305	+	Intergenic	B1_Mur1|SINE|Alu	11446	NR_105797	102465197		NR_105797	ENSMUSG00000098401	Mir6377	Gm27416|mmu-mir-6377	microRNA 6377	ncRNA
chr3_57628724_57629224	144.759	-0.796278	0.351622	-2.26459	0.0235379	0.162226	all_samples_summits_8850	chr3	57628724	57629224	+	Intergenic	Intergenic	12365	NR_105797	102465197		NR_105797	ENSMUSG00000098401	Mir6377	Gm27416|mmu-mir-6377	microRNA 6377	ncRNA
chr3_57637594_57638094	621.902	0.27686	0.100446	2.75631	0.00584578	0.0766099	all_samples_summits_8851	chr3	57637594	57638094	+	Intergenic	Intergenic	13840	NM_175095	52245	Mm.21901	NM_175095	ENSMUSG00000036513	Commd2	1190017G07Rik|AI047739|D3Ertd176e|HSPC042	COMM domain containing 2	protein-coding
chr3_57651441_57651941	257.339	0.175708	0.12869	1.36536	0.17214	0.449421	all_samples_summits_8852	chr3	57651441	57651941	+	promoter-TSS (NM_175095)	promoter-TSS (NM_175095)	-7	NM_175095	52245	Mm.21901	NM_175095	ENSMUSG00000036513	Commd2	1190017G07Rik|AI047739|D3Ertd176e|HSPC042	COMM domain containing 2	protein-coding
chr3_57666967_57667467	93.8694	-0.0823046	0.20971	-0.392468	0.694713	0.863946	all_samples_summits_8853	chr3	57666967	57667467	+	TTS (NM_001033349)	TTS (NM_001033349)	-15533	NM_175095	52245	Mm.21901	NM_175095	ENSMUSG00000036513	Commd2	1190017G07Rik|AI047739|D3Ertd176e|HSPC042	COMM domain containing 2	protein-coding
chr3_57673488_57673988	185.557	0.0399455	0.134422	0.297166	0.76634	0.899995	all_samples_summits_8854	chr3	57673488	57673988	+	intron (NM_001033349, intron 2 of 3)	intron (NM_001033349, intron 2 of 3)	18799	NM_001033349	242037	Mm.291091	NM_001033349	ENSMUSG00000074591	Ankub1	Gm410	ankrin repeat and ubiquitin domain containing 1	protein-coding
chr3_57674017_57674517	111.378	-0.140998	0.170688	-0.826059	0.408771	0.682181	all_samples_summits_8855	chr3	57674017	57674517	+	intron (NM_001033349, intron 2 of 3)	intron (NM_001033349, intron 2 of 3)	18270	NM_001033349	242037	Mm.291091	NM_001033349	ENSMUSG00000074591	Ankub1	Gm410	ankrin repeat and ubiquitin domain containing 1	protein-coding
chr3_57735760_57736260	616.228	0.0350937	0.0897506	0.391013	0.695787	0.864452	all_samples_summits_8856	chr3	57735760	57736260	+	promoter-TSS (NM_001304456)	promoter-TSS (NM_001304456)	-47	NM_001357080	24017	Mm.274360	NM_011883	ENSMUSG00000036503	Rnf13	2010001H16Rik|Rzf	ring finger protein 13	protein-coding
chr3_57736642_57737142	53.3763	-0.285788	0.253056	-1.12935	0.258751	0.546627	all_samples_summits_8857	chr3	57736642	57737142	+	intron (NR_130743, intron 1 of 9)	intron (NR_130743, intron 1 of 9)	835	NM_011883	24017	Mm.274360	NM_011883	ENSMUSG00000036503	Rnf13	2010001H16Rik|Rzf	ring finger protein 13	protein-coding
chr3_57795011_57795511	98.5893	-0.110995	0.196393	-0.565165	0.571961	0.793911	all_samples_summits_8858	chr3	57795011	57795511	+	intron (NR_130743, intron 4 of 9)	RLTR13A1|LTR|ERVK	52496	NM_019410	18645	Mm.271744	NM_019410	ENSMUSG00000027805	Pfn2	Pfn	profilin 2	protein-coding
chr3_57846692_57847192	129.312	-0.134043	0.180018	-0.744607	0.456509	0.716196	all_samples_summits_8859	chr3	57846692	57847192	+	intron (NM_019410, intron 1 of 2)	CpG	815	NM_019410	18645	Mm.271744	NM_019410	ENSMUSG00000027805	Pfn2	Pfn	profilin 2	protein-coding
chr3_57847346_57847846	201.224	0.186682	0.136631	1.36633	0.171837	0.449169	all_samples_summits_8860	chr3	57847346	57847846	+	5' UTR (NM_019410, exon 1 of 3)	5' UTR (NM_019410, exon 1 of 3)	161	NM_019410	18645	Mm.271744	NM_019410	ENSMUSG00000027805	Pfn2	Pfn	profilin 2	protein-coding
chr3_58122639_58123139	112.799	-0.120578	0.168973	-0.713597	0.475476	0.730461	all_samples_summits_8861	chr3	58122639	58123139	+	Intergenic	Intergenic	40918	NR_040538	67850	Mm.416968	NR_040538	ENSMUSG00000100666	1700007F19Rik	-	RIKEN cDNA 1700007F19 gene	ncRNA
chr3_58163709_58164209	57.3022	0.0112452	0.290576	0.0386996	0.96913	0.988667	all_samples_summits_8862	chr3	58163709	58164209	+	promoter-TSS (NR_040538)	promoter-TSS (NR_040538)	-152	NR_040538	67850	Mm.416968	NR_040538	ENSMUSG00000100666	1700007F19Rik	-	RIKEN cDNA 1700007F19 gene	ncRNA
chr3_58330107_58330607	165.52	0.133432	0.148699	0.897328	0.369544	0.650234	all_samples_summits_8863	chr3	58330107	58330607	+	Intergenic	MLT1F1|LTR|ERVL-MaLR	-84363	NM_001081229	72033	Mm.218409	NM_001081229	ENSMUSG00000027806	Tsc22d2	1810043J12Rik|5530402M19Rik	TSC22 domain family, member 2	protein-coding
chr3_58362501_58363001	89.615	-0.37046	0.197769	-1.8732	0.0610413	0.26582	all_samples_summits_8864	chr3	58362501	58363001	+	Intergenic	Lx9|LINE|L1	-51969	NM_001081229	72033	Mm.218409	NM_001081229	ENSMUSG00000027806	Tsc22d2	1810043J12Rik|5530402M19Rik	TSC22 domain family, member 2	protein-coding
chr3_58366680_58367180	95.6906	-0.418984	0.285656	-1.46674	0.142446	0.408973	all_samples_summits_8865	chr3	58366680	58367180	+	Intergenic	MLT1F1|LTR|ERVL-MaLR	-47790	NM_001081229	72033	Mm.218409	NM_001081229	ENSMUSG00000027806	Tsc22d2	1810043J12Rik|5530402M19Rik	TSC22 domain family, member 2	protein-coding
chr3_58370771_58371271	88.265	-0.871234	0.276174	-3.15466	0.00160688	0.0389094	all_samples_summits_8866	chr3	58370771	58371271	+	Intergenic	Intergenic	-43699	NM_001081229	72033	Mm.218409	NM_001081229	ENSMUSG00000027806	Tsc22d2	1810043J12Rik|5530402M19Rik	TSC22 domain family, member 2	protein-coding
chr3_58372431_58372931	613.669	-0.112331	0.0893545	-1.25714	0.208704	0.495126	all_samples_summits_8867	chr3	58372431	58372931	+	Intergenic	Intergenic	-42039	NM_001081229	72033	Mm.218409	NM_001081229	ENSMUSG00000027806	Tsc22d2	1810043J12Rik|5530402M19Rik	TSC22 domain family, member 2	protein-coding
chr3_58414485_58414985	328.699	0.116629	0.0998595	1.16793	0.242836	0.531453	all_samples_summits_8868	chr3	58414485	58414985	+	promoter-TSS (NM_001347233)	promoter-TSS (NM_001347233)	15	NM_001347233	72033	Mm.218409	NM_001081229	ENSMUSG00000027806	Tsc22d2	1810043J12Rik|5530402M19Rik	TSC22 domain family, member 2	protein-coding
chr3_58415118_58415618	281.959	0.0564099	0.130617	0.431873	0.665834	0.848443	all_samples_summits_8869	chr3	58415118	58415618	+	5' UTR (NM_001347233, exon 1 of 3)	5' UTR (NM_001347233, exon 1 of 3)	648	NM_001347233	72033	Mm.218409	NM_001081229	ENSMUSG00000027806	Tsc22d2	1810043J12Rik|5530402M19Rik	TSC22 domain family, member 2	protein-coding
chr3_58416208_58416708	313.722	0.131061	0.109658	1.19518	0.232016	0.521046	all_samples_summits_8870	chr3	58416208	58416708	+	exon (NM_001347233, exon 1 of 3)	exon (NM_001347233, exon 1 of 3)	1738	NM_001347233	72033	Mm.218409	NM_001081229	ENSMUSG00000027806	Tsc22d2	1810043J12Rik|5530402M19Rik	TSC22 domain family, member 2	protein-coding
chr3_58417043_58417543	96.2607	-0.236049	0.199583	-1.18271	0.236924	0.525604	all_samples_summits_8871	chr3	58417043	58417543	+	exon (NM_001347233, exon 1 of 3)	exon (NM_001347233, exon 1 of 3)	2573	NM_001347233	72033	Mm.218409	NM_001081229	ENSMUSG00000027806	Tsc22d2	1810043J12Rik|5530402M19Rik	TSC22 domain family, member 2	protein-coding
chr3_58512573_58513073	137.934	0.231118	0.173241	1.33408	0.182176	0.461995	all_samples_summits_8872	chr3	58512573	58513073	+	Intergenic	Intergenic	-12998	NM_001005509	229317	Mm.21617	NM_001005509	ENSMUSG00000027810	Eif2a	D030048D22|D3Ertd194e	eukaryotic translation initiation factor 2A	protein-coding
chr3_58525579_58526079	583.336	0.188798	0.0875768	2.1558	0.0310995	0.187518	all_samples_summits_8873	chr3	58525579	58526079	+	promoter-TSS (NM_030685)	promoter-TSS (NM_030685)	8	NM_001005509	229317	Mm.21617	NM_001005509	ENSMUSG00000027810	Eif2a	D030048D22|D3Ertd194e	eukaryotic translation initiation factor 2A	protein-coding
chr3_58576381_58576881	217.362	-0.0104283	0.124837	-0.083535	0.933426	0.974949	all_samples_summits_8874	chr3	58576381	58576881	+	promoter-TSS (NM_001040396)	promoter-TSS (NM_001040396)	-5	NM_001040396	69227	Mm.270950	NM_001040396	ENSMUSG00000075700	Selenot	2810407C02Rik|5730408P04Rik|Selt	selenoprotein T	protein-coding
chr3_58576921_58577421	171.897	0.144916	0.161925	0.894956	0.37081	0.651398	all_samples_summits_8875	chr3	58576921	58577421	+	intron (NM_001040396, intron 1 of 5)	CpG	535	NM_001040396	69227	Mm.270950	NM_001040396	ENSMUSG00000075700	Selenot	2810407C02Rik|5730408P04Rik|Selt	selenoprotein T	protein-coding
chr3_58690485_58690985	208.028	-0.0318616	0.14027	-0.227145	0.820311	0.926656	all_samples_summits_8876	chr3	58690485	58690985	+	intron (NM_009174, intron 1 of 1)	intron (NM_009174, intron 1 of 1)	1653	NM_009174	20439	Mm.2847	NM_009174	ENSMUSG00000036432	Siah2	AA415433|Sinh2	siah E3 ubiquitin protein ligase 2	protein-coding
chr3_58691297_58691797	113.387	0.0655887	0.166488	0.393955	0.693614	0.863425	all_samples_summits_8877	chr3	58691297	58691797	+	exon (NM_009174, exon 1 of 2)	exon (NM_009174, exon 1 of 2)	841	NM_009174	20439	Mm.2847	NM_009174	ENSMUSG00000036432	Siah2	AA415433|Sinh2	siah E3 ubiquitin protein ligase 2	protein-coding
chr3_58691903_58692403	441.556	0.0540646	0.0908068	0.59538	0.551589	0.78049	all_samples_summits_8878	chr3	58691903	58692403	+	promoter-TSS (NR_045167)	promoter-TSS (NR_045167)	235	NM_009174	20439	Mm.2847	NM_009174	ENSMUSG00000036432	Siah2	AA415433|Sinh2	siah E3 ubiquitin protein ligase 2	protein-coding
chr3_59120910_59121410	104.901	-0.385141	0.307199	-1.25372	0.209944	0.496705	all_samples_summits_8879	chr3	59120910	59121410	+	intron (NM_001287119, intron 1 of 2)	intron (NM_001287119, intron 1 of 2)	9602	NM_001008497	140795	Mm.439021	NM_133200	ENSMUSG00000036381	P2ry14	A330108O13Rik|Gpr105|P2Y14	purinergic receptor P2Y, G-protein coupled, 14	protein-coding
chr3_59203789_59204289	178.418	-0.256195	0.190537	-1.34459	0.178756	0.457487	all_samples_summits_8880	chr3	59203789	59204289	+	intron (NM_177855, intron 15 of 43)	intron (NM_177855, intron 15 of 43)	6843	NM_028808	74191	Mm.90067	NM_028808	ENSMUSG00000036362	P2ry13	2010001L06Rik|GPCR1|GPR94|Gpr86|P2Y13|P2yr13|SP174	purinergic receptor P2Y, G-protein coupled 13	protein-coding
chr3_59205106_59205606	244.526	-0.112888	0.133052	-0.848448	0.396189	0.672457	all_samples_summits_8881	chr3	59205106	59205606	+	intron (NM_177855, intron 15 of 43)	intron (NM_177855, intron 15 of 43)	5526	NM_028808	74191	Mm.90067	NM_028808	ENSMUSG00000036362	P2ry13	2010001L06Rik|GPCR1|GPR94|Gpr86|P2Y13|P2yr13|SP174	purinergic receptor P2Y, G-protein coupled 13	protein-coding
chr3_59213552_59214052	77.3237	0.263962	0.213679	1.23532	0.216711	0.504895	all_samples_summits_8882	chr3	59213552	59214052	+	intron (NM_177855, intron 15 of 43)	intron (NM_177855, intron 15 of 43)	-2920	NM_028808	74191	Mm.90067	NM_028808	ENSMUSG00000036362	P2ry13	2010001L06Rik|GPCR1|GPR94|Gpr86|P2Y13|P2yr13|SP174	purinergic receptor P2Y, G-protein coupled 13	protein-coding
chr3_59219301_59219801	118.852	-0.0255822	0.157127	-0.162813	0.870666	0.949618	all_samples_summits_8883	chr3	59219301	59219801	+	intron (NM_001357008, intron 4 of 4)	intron (NM_001357008, intron 4 of 4)	-8669	NM_028808	74191	Mm.90067	NM_028808	ENSMUSG00000036362	P2ry13	2010001L06Rik|GPCR1|GPR94|Gpr86|P2Y13|P2yr13|SP174	purinergic receptor P2Y, G-protein coupled 13	protein-coding
chr3_59228837_59229337	147.042	-0.195425	0.1993	-0.980559	0.32681	0.613756	all_samples_summits_8884	chr3	59228837	59229337	+	intron (NM_177855, intron 16 of 43)	intron (NM_177855, intron 16 of 43)	-18205	NM_028808	74191	Mm.90067	NM_028808	ENSMUSG00000036362	P2ry13	2010001L06Rik|GPCR1|GPR94|Gpr86|P2Y13|P2yr13|SP174	purinergic receptor P2Y, G-protein coupled 13	protein-coding
chr3_59290485_59290985	103.128	-0.37733	0.285526	-1.32153	0.186326	0.467153	all_samples_summits_8885	chr3	59290485	59290985	+	intron (NM_177855, intron 38 of 43)	intron (NM_177855, intron 38 of 43)	-27750	NM_001357010	70839	Mm.422675	NM_027571	ENSMUSG00000036353	P2ry12	2900079B22Rik|4921504D23Rik|P2Y12	purinergic receptor P2Y, G-protein coupled 12	protein-coding
chr3_59296490_59296990	78.7883	-0.0628515	0.532983	-0.117924	0.906128	0.963418	all_samples_summits_8886	chr3	59296490	59296990	+	intron (NM_177855, intron 40 of 43)	MER3|DNA|hAT-Charlie	-33755	NM_001357010	70839	Mm.422675	NM_027571	ENSMUSG00000036353	P2ry12	2900079B22Rik|4921504D23Rik|P2Y12	purinergic receptor P2Y, G-protein coupled 12	protein-coding
chr3_59304364_59304864	152.835	-0.0939686	0.217551	-0.431939	0.665786	0.848443	all_samples_summits_8887	chr3	59304364	59304864	+	intron (NM_177855, intron 42 of 43)	L1MC4|LINE|L1	39642	NM_001162884	242050	Mm.228086	NM_001162884	ENSMUSG00000036334	Igsf10	6530405F15Rik|9030224D03|AA409708|AA536958|AI414626|Adlican2|CMF608	immunoglobulin superfamily, member 10	protein-coding
chr3_59304898_59305398	274.228	-0.196275	0.1363	-1.44003	0.14986	0.419493	all_samples_summits_8888	chr3	59304898	59305398	+	intron (NM_177855, intron 42 of 43)	intron (NM_177855, intron 42 of 43)	39108	NM_001162884	242050	Mm.228086	NM_001162884	ENSMUSG00000036334	Igsf10	6530405F15Rik|9030224D03|AA409708|AA536958|AI414626|Adlican2|CMF608	immunoglobulin superfamily, member 10	protein-coding
chr3_59305433_59305933	249.732	0.00861514	0.125427	0.0686866	0.945239	0.979843	all_samples_summits_8889	chr3	59305433	59305933	+	intron (NM_177855, intron 42 of 43)	B3A|SINE|B2	38573	NM_001162884	242050	Mm.228086	NM_001162884	ENSMUSG00000036334	Igsf10	6530405F15Rik|9030224D03|AA409708|AA536958|AI414626|Adlican2|CMF608	immunoglobulin superfamily, member 10	protein-coding
chr3_59312562_59313062	201.703	-0.0418629	0.163901	-0.255416	0.798402	0.916389	all_samples_summits_8890	chr3	59312562	59313062	+	intron (NM_177855, intron 42 of 43)	intron (NM_177855, intron 42 of 43)	31444	NM_001162884	242050	Mm.228086	NM_001162884	ENSMUSG00000036334	Igsf10	6530405F15Rik|9030224D03|AA409708|AA536958|AI414626|Adlican2|CMF608	immunoglobulin superfamily, member 10	protein-coding
chr3_59316005_59316505	130.561	-0.176764	0.249965	-0.707155	0.47947	0.733314	all_samples_summits_8891	chr3	59316005	59316505	+	TTS (NM_001162884)	TTS (NM_001162884)	28001	NM_001162884	242050	Mm.228086	NM_001162884	ENSMUSG00000036334	Igsf10	6530405F15Rik|9030224D03|AA409708|AA536958|AI414626|Adlican2|CMF608	immunoglobulin superfamily, member 10	protein-coding
chr3_59321212_59321712	41.4183	-0.714712	0.298396	-2.39518	0.0166123	0.134997	all_samples_summits_8892	chr3	59321212	59321712	+	intron (NM_001162884, intron 6 of 6)	intron (NM_001162884, intron 6 of 6)	22794	NM_001162884	242050	Mm.228086	NM_001162884	ENSMUSG00000036334	Igsf10	6530405F15Rik|9030224D03|AA409708|AA536958|AI414626|Adlican2|CMF608	immunoglobulin superfamily, member 10	protein-coding
chr3_60266636_60267136	171.69	-0.0961642	0.161715	-0.594652	0.552076	0.780822	all_samples_summits_8893	chr3	60266636	60267136	+	Intergenic	Intergenic	185017	NM_032400	84112	Mm.125110	NM_032400	ENSMUSG00000027762	Sucnr1	Gpr91	succinate receptor 1	protein-coding
chr3_60267285_60267785	322.432	0.197568	0.114621	1.72366	0.0847684	0.31498	all_samples_summits_8894	chr3	60267285	60267785	+	Intergenic	Intergenic	185666	NM_032400	84112	Mm.125110	NM_032400	ENSMUSG00000027762	Sucnr1	Gpr91	succinate receptor 1	protein-coding
chr3_60292907_60293407	64.8914	-0.369783	0.587035	-0.629918	0.528748	0.765908	all_samples_summits_8895	chr3	60292907	60293407	+	Intergenic	Intergenic	-179673	NM_001253713	56758	Mm.255723	NM_020007	ENSMUSG00000027763	Mbnl1	Mbnl|mKIAA0428	muscleblind like splicing factor 1	protein-coding
chr3_60310344_60310844	84.8023	-0.0720805	0.219087	-0.329004	0.742153	0.888097	all_samples_summits_8896	chr3	60310344	60310844	+	Intergenic	MLT1C|LTR|ERVL-MaLR	-162236	NM_001253713	56758	Mm.255723	NM_020007	ENSMUSG00000027763	Mbnl1	Mbnl|mKIAA0428	muscleblind like splicing factor 1	protein-coding
chr3_60324322_60324822	63.9827	0.171958	0.250966	0.685185	0.493227	0.742459	all_samples_summits_8897	chr3	60324322	60324822	+	Intergenic	MIRb|SINE|MIR	-148258	NM_001253713	56758	Mm.255723	NM_020007	ENSMUSG00000027763	Mbnl1	Mbnl|mKIAA0428	muscleblind like splicing factor 1	protein-coding
chr3_60346340_60346840	267.573	0.196491	0.108378	1.81301	0.0698307	0.284684	all_samples_summits_8898	chr3	60346340	60346840	+	Intergenic	RMER15|LTR|ERVL	-126240	NM_001253713	56758	Mm.255723	NM_020007	ENSMUSG00000027763	Mbnl1	Mbnl|mKIAA0428	muscleblind like splicing factor 1	protein-coding
chr3_60408502_60409002	113.873	-0.0509579	0.200882	-0.253671	0.799749	0.917122	all_samples_summits_8899	chr3	60408502	60409002	+	Intergenic	Intergenic	-64078	NM_001253713	56758	Mm.255723	NM_020007	ENSMUSG00000027763	Mbnl1	Mbnl|mKIAA0428	muscleblind like splicing factor 1	protein-coding
chr3_60427262_60427762	101.287	-0.610668	0.1922	-3.17726	0.00148675	0.0373196	all_samples_summits_8900	chr3	60427262	60427762	+	Intergenic	Intergenic	-45318	NM_001253713	56758	Mm.255723	NM_020007	ENSMUSG00000027763	Mbnl1	Mbnl|mKIAA0428	muscleblind like splicing factor 1	protein-coding
chr3_60499054_60499554	112.203	-0.473368	0.208917	-2.26581	0.0234627	0.16198	all_samples_summits_8901	chr3	60499054	60499554	+	intron (NM_001253713, intron 2 of 9)	intron (NM_001253713, intron 2 of 9)	-1875	NM_001253709	56758	Mm.255723	NM_020007	ENSMUSG00000027763	Mbnl1	Mbnl|mKIAA0428	muscleblind like splicing factor 1	protein-coding
chr3_60499835_60500335	125.387	0.139354	0.182217	0.76477	0.444408	0.707525	all_samples_summits_8902	chr3	60499835	60500335	+	intron (NM_001253713, intron 2 of 9)	intron (NM_001253713, intron 2 of 9)	-1094	NM_001253709	56758	Mm.255723	NM_020007	ENSMUSG00000027763	Mbnl1	Mbnl|mKIAA0428	muscleblind like splicing factor 1	protein-coding
chr3_60500943_60501443	219.794	0.286151	0.163804	1.74691	0.0806527	0.306474	all_samples_summits_8903	chr3	60500943	60501443	+	promoter-TSS (NM_001253711)	promoter-TSS (NM_001253711)	14	NM_001310514	56758	Mm.255723	NM_020007	ENSMUSG00000027763	Mbnl1	Mbnl|mKIAA0428	muscleblind like splicing factor 1	protein-coding
chr3_60501523_60502023	183.507	-0.134352	0.152501	-0.88099	0.378323	0.657509	all_samples_summits_8904	chr3	60501523	60502023	+	intron (NM_001253709, intron 1 of 8)	intron (NM_001253709, intron 1 of 8)	594	NM_001310514	56758	Mm.255723	NM_020007	ENSMUSG00000027763	Mbnl1	Mbnl|mKIAA0428	muscleblind like splicing factor 1	protein-coding
chr3_60504631_60505131	239.724	-0.251972	0.11017	-2.28713	0.0221884	0.15738	all_samples_summits_8905	chr3	60504631	60505131	+	intron (NM_001253709, intron 1 of 8)	intron (NM_001253709, intron 1 of 8)	3702	NM_001310514	56758	Mm.255723	NM_020007	ENSMUSG00000027763	Mbnl1	Mbnl|mKIAA0428	muscleblind like splicing factor 1	protein-coding
chr3_60507911_60508411	57.6985	-0.0124047	0.341249	-0.0363508	0.971003	0.989559	all_samples_summits_8906	chr3	60507911	60508411	+	intron (NM_001253709, intron 1 of 8)	MIR|SINE|MIR	6982	NM_001310514	56758	Mm.255723	NM_020007	ENSMUSG00000027763	Mbnl1	Mbnl|mKIAA0428	muscleblind like splicing factor 1	protein-coding
chr3_60528142_60528642	71.6967	-0.618578	0.26848	-2.304	0.0212228	0.153761	all_samples_summits_8907	chr3	60528142	60528642	+	intron (NM_001253709, intron 1 of 8)	intron (NM_001253709, intron 1 of 8)	27213	NM_001310514	56758	Mm.255723	NM_020007	ENSMUSG00000027763	Mbnl1	Mbnl|mKIAA0428	muscleblind like splicing factor 1	protein-coding
chr3_60531761_60532261	52.4926	-0.611663	0.266123	-2.29842	0.0215378	0.154807	all_samples_summits_8908	chr3	60531761	60532261	+	intron (NM_001310514, intron 2 of 8)	intron (NM_001310514, intron 2 of 8)	30832	NM_001310514	56758	Mm.255723	NM_020007	ENSMUSG00000027763	Mbnl1	Mbnl|mKIAA0428	muscleblind like splicing factor 1	protein-coding
chr3_60541072_60541572	64.9686	-0.756822	0.362391	-2.08841	0.0367609	0.204804	all_samples_summits_8909	chr3	60541072	60541572	+	intron (NM_001310514, intron 2 of 8)	intron (NM_001310514, intron 2 of 8)	40143	NM_001310514	56758	Mm.255723	NM_020007	ENSMUSG00000027763	Mbnl1	Mbnl|mKIAA0428	muscleblind like splicing factor 1	protein-coding
chr3_60565182_60565682	47.5565	-0.744174	0.276826	-2.68824	0.00718303	0.0864492	all_samples_summits_8910	chr3	60565182	60565682	+	intron (NM_001310514, intron 2 of 8)	intron (NM_001310514, intron 2 of 8)	64253	NM_001310514	56758	Mm.255723	NM_020007	ENSMUSG00000027763	Mbnl1	Mbnl|mKIAA0428	muscleblind like splicing factor 1	protein-coding
chr3_60570338_60570838	89.2128	-0.0874187	0.235693	-0.370901	0.710711	0.871919	all_samples_summits_8911	chr3	60570338	60570838	+	intron (NM_001310514, intron 2 of 8)	intron (NM_001310514, intron 2 of 8)	69409	NM_001310514	56758	Mm.255723	NM_020007	ENSMUSG00000027763	Mbnl1	Mbnl|mKIAA0428	muscleblind like splicing factor 1	protein-coding
chr3_60576311_60576811	62.9896	-0.356787	0.269105	-1.32583	0.184896	0.465104	all_samples_summits_8912	chr3	60576311	60576811	+	intron (NM_001310514, intron 2 of 8)	intron (NM_001310514, intron 2 of 8)	75382	NM_001310514	56758	Mm.255723	NM_020007	ENSMUSG00000027763	Mbnl1	Mbnl|mKIAA0428	muscleblind like splicing factor 1	protein-coding
chr3_60589427_60589927	143.077	-0.366224	0.205463	-1.78243	0.0746792	0.294835	all_samples_summits_8913	chr3	60589427	60589927	+	intron (NM_001310514, intron 2 of 8)	intron (NM_001310514, intron 2 of 8)	88498	NM_001310514	56758	Mm.255723	NM_020007	ENSMUSG00000027763	Mbnl1	Mbnl|mKIAA0428	muscleblind like splicing factor 1	protein-coding
chr3_60596917_60597417	105.29	-0.732852	0.25355	-2.89036	0.00384798	0.0616621	all_samples_summits_8914	chr3	60596917	60597417	+	intron (NM_001310514, intron 3 of 8)	intron (NM_001310514, intron 3 of 8)	95988	NM_001310514	56758	Mm.255723	NM_020007	ENSMUSG00000027763	Mbnl1	Mbnl|mKIAA0428	muscleblind like splicing factor 1	protein-coding
chr3_60601602_60602102	57.0212	-0.0133803	0.263984	-0.0506859	0.959576	0.98541	all_samples_summits_8915	chr3	60601602	60602102	+	intron (NM_001310514, intron 3 of 8)	intron (NM_001310514, intron 3 of 8)	100673	NM_001310514	56758	Mm.255723	NM_020007	ENSMUSG00000027763	Mbnl1	Mbnl|mKIAA0428	muscleblind like splicing factor 1	protein-coding
chr3_60617543_60618043	194.254	-0.578615	0.176458	-3.27906	0.00104155	0.0307866	all_samples_summits_8916	chr3	60617543	60618043	+	intron (NM_001310514, intron 7 of 8)	intron (NM_001310514, intron 7 of 8)	116614	NM_001310514	56758	Mm.255723	NM_020007	ENSMUSG00000027763	Mbnl1	Mbnl|mKIAA0428	muscleblind like splicing factor 1	protein-coding
chr3_61339978_61340478	111.858	-0.548129	0.439473	-1.24724	0.212309	0.499644	all_samples_summits_8917	chr3	61339978	61340478	+	Intergenic	Intergenic	-24279	NM_028712	74012	Mm.422674	NM_028712	ENSMUSG00000036894	Rap2b	4021402C18Rik|AA408554	RAP2B, member of RAS oncogene family	protein-coding
chr3_61344046_61344546	200.955	-0.0886732	0.172397	-0.514353	0.607005	0.814801	all_samples_summits_8918	chr3	61344046	61344546	+	Intergenic	Intergenic	-20211	NM_028712	74012	Mm.422674	NM_028712	ENSMUSG00000036894	Rap2b	4021402C18Rik|AA408554	RAP2B, member of RAS oncogene family	protein-coding
chr3_61362774_61363274	143.989	-0.0701814	0.159696	-0.43947	0.660321	0.845723	all_samples_summits_8919	chr3	61362774	61363274	+	Intergenic	Intergenic	-1483	NM_028712	74012	Mm.422674	NM_028712	ENSMUSG00000036894	Rap2b	4021402C18Rik|AA408554	RAP2B, member of RAS oncogene family	protein-coding
chr3_61363579_61364079	647.673	0.0470917	0.0723636	0.650765	0.515198	0.757337	all_samples_summits_8920	chr3	61363579	61364079	+	promoter-TSS (NM_028712)	promoter-TSS (NM_028712)	-678	NM_028712	74012	Mm.422674	NM_028712	ENSMUSG00000036894	Rap2b	4021402C18Rik|AA408554	RAP2B, member of RAS oncogene family	protein-coding
chr3_61364170_61364670	499.09	-0.00486724	0.0804677	-0.0604868	0.951768	0.982241	all_samples_summits_8921	chr3	61364170	61364670	+	promoter-TSS (NM_028712)	promoter-TSS (NM_028712)	-87	NM_028712	74012	Mm.422674	NM_028712	ENSMUSG00000036894	Rap2b	4021402C18Rik|AA408554	RAP2B, member of RAS oncogene family	protein-coding
chr3_61364783_61365283	152.789	-0.0601847	0.162817	-0.369645	0.711647	0.872442	all_samples_summits_8922	chr3	61364783	61365283	+	5' UTR (NM_028712, exon 1 of 1)	5' UTR (NM_028712, exon 1 of 1)	526	NM_028712	74012	Mm.422674	NM_028712	ENSMUSG00000036894	Rap2b	4021402C18Rik|AA408554	RAP2B, member of RAS oncogene family	protein-coding
chr3_61365339_61365839	81.2805	-0.122847	0.214856	-0.571766	0.567481	0.790923	all_samples_summits_8923	chr3	61365339	61365839	+	exon (NM_028712, exon 1 of 1)	exon (NM_028712, exon 1 of 1)	1082	NM_028712	74012	Mm.422674	NM_028712	ENSMUSG00000036894	Rap2b	4021402C18Rik|AA408554	RAP2B, member of RAS oncogene family	protein-coding
chr3_61395301_61395801	95.4902	-0.140792	0.284346	-0.495144	0.620498	0.822212	all_samples_summits_8924	chr3	61395301	61395801	+	Intergenic	Intergenic	31044	NM_028712	74012	Mm.422674	NM_028712	ENSMUSG00000036894	Rap2b	4021402C18Rik|AA408554	RAP2B, member of RAS oncogene family	protein-coding
chr3_61441513_61442013	67.6457	-0.466129	0.616394	-0.756219	0.449518	0.71095	all_samples_summits_8925	chr3	61441513	61442013	+	Intergenic	Intergenic	77256	NM_028712	74012	Mm.422674	NM_028712	ENSMUSG00000036894	Rap2b	4021402C18Rik|AA408554	RAP2B, member of RAS oncogene family	protein-coding
chr3_62338671_62339171	368.64	0.0652711	0.102756	0.635202	0.525297	0.763826	all_samples_summits_8926	chr3	62338671	62339171	+	5' UTR (NM_001081295, exon 1 of 14)	5' UTR (NM_001081295, exon 1 of 14)	144	NM_001081295	622434	Mm.153974	NM_001081295	ENSMUSG00000036885	Arhgef26	4631416L12Rik|8430436L14Rik|AI303572|AW491953|SGEF	Rho guanine nucleotide exchange factor (GEF) 26	protein-coding
chr3_62339683_62340183	147.204	-0.000842593	0.156231	-0.00539326	0.995697	0.998409	all_samples_summits_8927	chr3	62339683	62340183	+	exon (NM_001081295, exon 1 of 14)	exon (NM_001081295, exon 1 of 14)	1156	NM_001081295	622434	Mm.153974	NM_001081295	ENSMUSG00000036885	Arhgef26	4631416L12Rik|8430436L14Rik|AI303572|AW491953|SGEF	Rho guanine nucleotide exchange factor (GEF) 26	protein-coding
chr3_62340839_62341339	88.6196	-0.574708	0.222791	-2.57958	0.00989193	0.102158	all_samples_summits_8928	chr3	62340839	62341339	+	intron (NM_001081295, intron 1 of 13)	intron (NM_001081295, intron 1 of 13)	2312	NM_001081295	622434	Mm.153974	NM_001081295	ENSMUSG00000036885	Arhgef26	4631416L12Rik|8430436L14Rik|AI303572|AW491953|SGEF	Rho guanine nucleotide exchange factor (GEF) 26	protein-coding
chr3_62348508_62349008	106.84	-0.276341	0.228076	-1.21161	0.22566	0.514647	all_samples_summits_8929	chr3	62348508	62349008	+	intron (NM_001081295, intron 3 of 13)	intron (NM_001081295, intron 3 of 13)	9981	NM_001081295	622434	Mm.153974	NM_001081295	ENSMUSG00000036885	Arhgef26	4631416L12Rik|8430436L14Rik|AI303572|AW491953|SGEF	Rho guanine nucleotide exchange factor (GEF) 26	protein-coding
chr3_62349073_62349573	155.591	-0.467241	0.200952	-2.32513	0.0200648	0.149548	all_samples_summits_8930	chr3	62349073	62349573	+	intron (NM_001081295, intron 3 of 13)	intron (NM_001081295, intron 3 of 13)	10546	NM_001081295	622434	Mm.153974	NM_001081295	ENSMUSG00000036885	Arhgef26	4631416L12Rik|8430436L14Rik|AI303572|AW491953|SGEF	Rho guanine nucleotide exchange factor (GEF) 26	protein-coding
chr3_62379920_62380420	154.048	0.0247293	0.237226	0.104243	0.916976	0.96856	all_samples_summits_8931	chr3	62379920	62380420	+	intron (NM_001081295, intron 4 of 13)	intron (NM_001081295, intron 4 of 13)	41393	NM_001081295	622434	Mm.153974	NM_001081295	ENSMUSG00000036885	Arhgef26	4631416L12Rik|8430436L14Rik|AI303572|AW491953|SGEF	Rho guanine nucleotide exchange factor (GEF) 26	protein-coding
chr3_62412622_62413122	83.2004	0.0224352	0.219249	0.102327	0.918497	0.969001	all_samples_summits_8932	chr3	62412622	62413122	+	intron (NM_001081295, intron 5 of 13)	intron (NM_001081295, intron 5 of 13)	74095	NM_001081295	622434	Mm.153974	NM_001081295	ENSMUSG00000036885	Arhgef26	4631416L12Rik|8430436L14Rik|AI303572|AW491953|SGEF	Rho guanine nucleotide exchange factor (GEF) 26	protein-coding
chr3_62413496_62413996	65.4867	-0.315676	0.22932	-1.37657	0.168644	0.444748	all_samples_summits_8933	chr3	62413496	62413996	+	intron (NM_001081295, intron 5 of 13)	intron (NM_001081295, intron 5 of 13)	74969	NM_001081295	622434	Mm.153974	NM_001081295	ENSMUSG00000036885	Arhgef26	4631416L12Rik|8430436L14Rik|AI303572|AW491953|SGEF	Rho guanine nucleotide exchange factor (GEF) 26	protein-coding
chr3_62433626_62434126	192.919	0.472594	0.195712	2.41474	0.0157465	0.131275	all_samples_summits_8934	chr3	62433626	62434126	+	intron (NM_001081295, intron 10 of 13)	intron (NM_001081295, intron 10 of 13)	73112	NM_028136	72162	Mm.224233	NM_028136	ENSMUSG00000027770	Dhx36	2810407E23Rik|AI452301|AU022184|Ddx36|mKIAA1488	DEAH (Asp-Glu-Ala-His) box polypeptide 36	protein-coding
chr3_62435909_62436409	57.123	0.684507	0.280084	2.44393	0.0145282	0.126078	all_samples_summits_8935	chr3	62435909	62436409	+	intron (NM_001081295, intron 10 of 13)	ORR1C1|LTR|ERVL-MaLR	70829	NM_028136	72162	Mm.224233	NM_028136	ENSMUSG00000027770	Dhx36	2810407E23Rik|AI452301|AU022184|Ddx36|mKIAA1488	DEAH (Asp-Glu-Ala-His) box polypeptide 36	protein-coding
chr3_62439250_62439750	69.4045	0.826979	0.248327	3.3302	0.000867844	0.0277054	all_samples_summits_8936	chr3	62439250	62439750	+	intron (NM_001081295, intron 10 of 13)	intron (NM_001081295, intron 10 of 13)	67488	NM_028136	72162	Mm.224233	NM_028136	ENSMUSG00000027770	Dhx36	2810407E23Rik|AI452301|AU022184|Ddx36|mKIAA1488	DEAH (Asp-Glu-Ala-His) box polypeptide 36	protein-coding
chr3_62458230_62458730	57.0675	-0.150515	0.24722	-0.608828	0.542639	0.775162	all_samples_summits_8937	chr3	62458230	62458730	+	intron (NM_001081295, intron 12 of 13)	intron (NM_001081295, intron 12 of 13)	48508	NM_028136	72162	Mm.224233	NM_028136	ENSMUSG00000027770	Dhx36	2810407E23Rik|AI452301|AU022184|Ddx36|mKIAA1488	DEAH (Asp-Glu-Ala-His) box polypeptide 36	protein-coding
chr3_62506800_62507300	144.884	0.0621549	0.163698	0.379692	0.704174	0.868714	all_samples_summits_8938	chr3	62506800	62507300	+	promoter-TSS (NM_028136)	promoter-TSS (NM_028136)	-62	NM_028136	72162	Mm.224233	NM_028136	ENSMUSG00000027770	Dhx36	2810407E23Rik|AI452301|AU022184|Ddx36|mKIAA1488	DEAH (Asp-Glu-Ala-His) box polypeptide 36	protein-coding
chr3_62800991_62801491	118.773	0.53152	0.187274	2.83819	0.00453698	0.0674522	all_samples_summits_8939	chr3	62800991	62801491	+	Intergenic	BGLII_B|LTR|ERVK	-195801	NM_001356525	229357	Mm.95181	NM_177346	ENSMUSG00000043441	Gpr149	9630018L10Rik|Ieda|PGR10|R35	G protein-coupled receptor 149	protein-coding
chr3_62962566_62963066	245.393	-0.0865587	0.117836	-0.734569	0.462602	0.720953	all_samples_summits_8940	chr3	62962566	62963066	+	Intergenic	Intergenic	-332395	NM_001357335	17380	Mm.296022	NM_008604	ENSMUSG00000027820	Mme	6030454K05Rik|C85356|CALLA|CD10|NEP|SFE	membrane metallo endopeptidase	protein-coding
chr3_62963137_62963637	118.709	0.0852533	0.222724	0.382775	0.701887	0.867719	all_samples_summits_8941	chr3	62963137	62963637	+	Intergenic	Intergenic	-331824	NM_001357335	17380	Mm.296022	NM_008604	ENSMUSG00000027820	Mme	6030454K05Rik|C85356|CALLA|CD10|NEP|SFE	membrane metallo endopeptidase	protein-coding
chr3_63292987_63293487	67.8747	0.330446	0.255403	1.29382	0.195727	0.479271	all_samples_summits_8942	chr3	63292987	63293487	+	Intergenic	Intergenic	-1974	NM_001357335	17380	Mm.296022	NM_008604	ENSMUSG00000027820	Mme	6030454K05Rik|C85356|CALLA|CD10|NEP|SFE	membrane metallo endopeptidase	protein-coding
chr3_63295722_63296222	191.988	-0.177926	0.150763	-1.18017	0.237934	0.526422	all_samples_summits_8943	chr3	63295722	63296222	+	promoter-TSS (NM_001289463)	promoter-TSS (NM_001289463)	100	NM_008604	17380	Mm.296022	NM_008604	ENSMUSG00000027820	Mme	6030454K05Rik|C85356|CALLA|CD10|NEP|SFE	membrane metallo endopeptidase	protein-coding
chr3_63297724_63298224	80.0165	-0.345891	0.248399	-1.39248	0.163776	0.438235	all_samples_summits_8944	chr3	63297724	63298224	+	intron (NM_001289463, intron 1 of 22)	intron (NM_001289463, intron 1 of 22)	1879	NM_001289463	17380	Mm.296022	NM_008604	ENSMUSG00000027820	Mme	6030454K05Rik|C85356|CALLA|CD10|NEP|SFE	membrane metallo endopeptidase	protein-coding
chr3_63325605_63326105	54.6652	-0.521279	0.243851	-2.13769	0.0325416	0.191843	all_samples_summits_8945	chr3	63325605	63326105	+	intron (NM_008604, intron 3 of 22)	intron (NM_008604, intron 3 of 22)	29760	NM_001289463	17380	Mm.296022	NM_008604	ENSMUSG00000027820	Mme	6030454K05Rik|C85356|CALLA|CD10|NEP|SFE	membrane metallo endopeptidase	protein-coding
chr3_63556708_63557208	74.9203	-0.628192	0.498229	-1.26085	0.207363	0.493627	all_samples_summits_8946	chr3	63556708	63557208	+	Intergenic	RLTR14-int|LTR|ERV1	-73052	NM_001369306	102637511		NM_001369305	ENSMUSG00000103476	Strit1	DWORF|Gm34302	small transmembrane regulator of ion transport 1	protein-coding
chr3_63609708_63610208	65.6981	-0.191551	0.242499	-0.789904	0.429584	0.697852	all_samples_summits_8947	chr3	63609708	63610208	+	Intergenic	ERVB7_2B-LTR_MM|LTR|ERVK	-126052	NM_001369306	102637511		NM_001369305	ENSMUSG00000103476	Strit1	DWORF|Gm34302	small transmembrane regulator of ion transport 1	protein-coding
chr3_63893687_63894187	62.9752	-0.40354	0.270429	-1.49222	0.13564	0.39935	all_samples_summits_8948	chr3	63893687	63894187	+	intron (NM_001370984, intron 1 of 23)	intron (NM_001370984, intron 1 of 23)	5525	NM_001370984	NA
chr3_63898458_63898958	110.035	-0.110217	0.17158	-0.642366	0.520636	0.76127	all_samples_summits_8949	chr3	63898458	63898958	+	intron (NM_001370984, intron 1 of 23)	CpG	754	NM_001370984	NA
chr3_63899222_63899722	88.4769	0.00312455	0.190451	0.0164061	0.98691	0.995429	all_samples_summits_8950	chr3	63899222	63899722	+	promoter-TSS (NM_001370984)	promoter-TSS (NM_001370984)	-10	NM_001370984	NA
chr3_63929130_63929630	231.256	0.0711881	0.145215	0.490225	0.623975	0.824141	all_samples_summits_8951	chr3	63929130	63929630	+	promoter-TSS (NM_177856)	promoter-TSS (NM_177856)	92	NM_177856	329659	Mm.39342	NM_177856	ENSMUSG00000048581	E130311K13Rik	-	RIKEN cDNA E130311K13 gene	protein-coding
chr3_63963875_63964375	129.715	-0.0902494	0.173227	-0.520989	0.602374	0.812279	all_samples_summits_8952	chr3	63963875	63964375	+	exon (NM_001272035, exon 1 of 7)	exon (NM_001272035, exon 1 of 7)	608	NM_001331067	11416	Mm.135619	NM_015728	ENSMUSG00000027822	Slc33a1	AI315656|AI788741|Acatn|D630022N01Rik	solute carrier family 33 (acetyl-CoA transporter), member 1	protein-coding
chr3_63964461_63964961	335.091	0.0090815	0.100519	0.0903457	0.928013	0.973026	all_samples_summits_8953	chr3	63964461	63964961	+	promoter-TSS (NM_001272035)	promoter-TSS (NM_001272035)	22	NM_001331067	11416	Mm.135619	NM_015728	ENSMUSG00000027822	Slc33a1	AI315656|AI788741|Acatn|D630022N01Rik	solute carrier family 33 (acetyl-CoA transporter), member 1	protein-coding
chr3_63975882_63976382	285.449	0.101819	0.121311	0.839318	0.401291	0.676538	all_samples_summits_8954	chr3	63975882	63976382	+	promoter-TSS (NM_001033300)	promoter-TSS (NM_001033300)	-11	NM_001033300	229363	Mm.331051	NM_001033300	ENSMUSG00000027823	Gmps	670032|AA591640|AI047208|Gm9479	guanine monophosphate synthetase	protein-coding
chr3_64039684_64040184	88.5627	-0.0528736	0.176449	-0.299653	0.764442	0.899511	all_samples_summits_8955	chr3	64039684	64040184	+	Intergenic	ERVB4_1-I_MM-int|LTR|ERVK	-41708	NM_019918	56544	Mm.57069	NM_019918	ENSMUSG00000027824	Vmn2r1	Casrl1|EG56544|V2r83	vomeronasal 2, receptor 1	protein-coding
chr3_64901372_64901872	81.8693	-0.261495	0.352952	-0.74088	0.458766	0.718356	all_samples_summits_8956	chr3	64901372	64901872	+	Intergenic	Intergenic	-47590	NM_001357358	16497	Mm.316402	NM_010597	ENSMUSG00000027827	Kcnab1	Akr8a8|Kvbeta1.1|mKv(beta)1	potassium voltage-gated channel, shaker-related subfamily, beta member 1	protein-coding
chr3_65320909_65321409	77.8372	-0.333402	0.261224	-1.27631	0.201847	0.486729	all_samples_summits_8957	chr3	65320909	65321409	+	intron (NM_010597, intron 8 of 13)	intron (NM_010597, intron 8 of 13)	-18474	NR_126080	102637797	Mm.446731	NR_126080	ENSMUSG00000104093	A330015K06Rik	-	RIKEN cDNA A330015K06 gene	ncRNA
chr3_65385742_65386242	90.5454	-0.333498	0.234221	-1.42386	0.154487	0.42597	all_samples_summits_8958	chr3	65385742	65386242	+	intron (NM_026155, intron 3 of 4)	intron (NM_026155, intron 3 of 4)	6561	NM_026155	67437	Mm.232728	NM_026155	ENSMUSG00000027828	Ssr3	0610038P07Rik|AL022999|AU022074|AW553833|TRAPG	signal sequence receptor, gamma	protein-coding
chr3_65392393_65392893	383.692	0.251838	0.0994542	2.5322	0.0113348	0.110194	all_samples_summits_8959	chr3	65392393	65392893	+	promoter-TSS (NM_026155)	promoter-TSS (NM_026155)	-90	NM_026155	67437	Mm.232728	NM_026155	ENSMUSG00000027828	Ssr3	0610038P07Rik|AL022999|AU022074|AW553833|TRAPG	signal sequence receptor, gamma	protein-coding
chr3_65527602_65528102	311.645	-0.141291	0.102456	-1.37905	0.16788	0.443576	all_samples_summits_8960	chr3	65527602	65528102	+	promoter-TSS (NM_178892)	promoter-TSS (NM_178892)	-595	NM_178892	99929	Mm.246398	NM_178892	ENSMUSG00000034640	Tiparp	ARTD14|AW558171|PARP7	TCDD-inducible poly(ADP-ribose) polymerase	protein-coding
chr3_65528162_65528662	459.884	0.0155924	0.0865163	0.180225	0.856976	0.943955	all_samples_summits_8961	chr3	65528162	65528662	+	promoter-TSS (NM_178892)	promoter-TSS (NM_178892)	-35	NM_178892	99929	Mm.246398	NM_178892	ENSMUSG00000034640	Tiparp	ARTD14|AW558171|PARP7	TCDD-inducible poly(ADP-ribose) polymerase	protein-coding
chr3_65528831_65529331	197.713	0.00104259	0.135069	0.00771891	0.993841	0.99788	all_samples_summits_8962	chr3	65528831	65529331	+	non-coding (NR_027955, exon 2 of 2)	non-coding (NR_027955, exon 2 of 2)	333	NR_027955	71004	Mm.475465	NM_001033527	ENSMUSG00000074580	4931440P22Rik	-	RIKEN cDNA 4931440P22 gene	ncRNA
chr3_65529526_65530026	252.802	-0.547696	0.124505	-4.39898	1.08759e-05	0.00236601	all_samples_summits_8963	chr3	65529526	65530026	+	promoter-TSS (NR_027955)	promoter-TSS (NR_027955)	-362	NR_027955	71004	Mm.475465	NM_001033527	ENSMUSG00000074580	4931440P22Rik	-	RIKEN cDNA 4931440P22 gene	ncRNA
chr3_65532986_65533486	51.1924	-0.341645	0.306257	-1.11555	0.264615	0.552918	all_samples_summits_8964	chr3	65532986	65533486	+	intron (NM_178892, intron 2 of 5)	intron (NM_178892, intron 2 of 5)	-3822	NR_027955	71004	Mm.475465	NM_001033527	ENSMUSG00000074580	4931440P22Rik	-	RIKEN cDNA 4931440P22 gene	ncRNA
chr3_65536760_65537260	39.9054	-0.377714	0.309911	-1.21878	0.222927	0.511506	all_samples_summits_8965	chr3	65536760	65537260	+	intron (NM_178892, intron 2 of 5)	intron (NM_178892, intron 2 of 5)	-7596	NR_027955	71004	Mm.475465	NM_001033527	ENSMUSG00000074580	4931440P22Rik	-	RIKEN cDNA 4931440P22 gene	ncRNA
chr3_65573506_65574006	103.524	0.431169	0.231457	1.86285	0.0624833	0.268282	all_samples_summits_8966	chr3	65573506	65574006	+	Intergenic	MurERV4-int|LTR|ERVK	-44342	NR_027955	71004	Mm.475465	NM_001033527	ENSMUSG00000074580	4931440P22Rik	-	RIKEN cDNA 4931440P22 gene	ncRNA
chr3_65581554_65582054	84.0777	-0.162193	0.262963	-0.616791	0.537372	0.771743	all_samples_summits_8967	chr3	65581554	65582054	+	Intergenic	Intergenic	-52390	NR_027955	71004	Mm.475465	NM_001033527	ENSMUSG00000074580	4931440P22Rik	-	RIKEN cDNA 4931440P22 gene	ncRNA
chr3_65586258_65586758	157.62	-0.942635	0.176666	-5.33569	9.51837e-08	0.000130157	all_samples_summits_8968	chr3	65586258	65586758	+	Intergenic	Intergenic	-57094	NR_027955	71004	Mm.475465	NM_001033527	ENSMUSG00000074580	4931440P22Rik	-	RIKEN cDNA 4931440P22 gene	ncRNA
chr3_65602923_65603423	106.556	-0.535846	0.262455	-2.04167	0.0411844	0.21808	all_samples_summits_8969	chr3	65602923	65603423	+	Intergenic	Intergenic	-56115	NR_106200	102465905		NR_106200	ENSMUSG00000098944	Mir8120	Gm27637|mmu-mir-8120	microRNA 8120	ncRNA
chr3_65603464_65603964	286.891	-0.231179	0.174204	-1.32706	0.18449	0.4647	all_samples_summits_8970	chr3	65603464	65603964	+	Intergenic	Intergenic	-55574	NR_106200	102465905		NR_106200	ENSMUSG00000098944	Mir8120	Gm27637|mmu-mir-8120	microRNA 8120	ncRNA
chr3_65635906_65636406	56.1219	-0.339157	0.257345	-1.3179	0.187536	0.468652	all_samples_summits_8971	chr3	65635906	65636406	+	Intergenic	Intergenic	-23132	NR_106200	102465905		NR_106200	ENSMUSG00000098944	Mir8120	Gm27637|mmu-mir-8120	microRNA 8120	ncRNA
chr3_65658726_65659226	229.18	-0.0168175	0.13404	-0.125466	0.900154	0.960906	all_samples_summits_8972	chr3	65658726	65659226	+	promoter-TSS (NR_106200)	promoter-TSS (NR_106200)	-312	NR_106200	102465905		NR_106200	ENSMUSG00000098944	Mir8120	Gm27637|mmu-mir-8120	microRNA 8120	ncRNA
chr3_65659250_65659750	237.54	-0.0565945	0.117543	-0.481479	0.630176	0.827857	all_samples_summits_8973	chr3	65659250	65659750	+	TTS (NR_106200)	TTS (NR_106200)	212	NR_106200	102465905		NR_106200	ENSMUSG00000098944	Mir8120	Gm27637|mmu-mir-8120	microRNA 8120	ncRNA
chr3_65665547_65666047	96.0138	-0.5469	0.205387	-2.66277	0.00775	0.0901914	all_samples_summits_8974	chr3	65665547	65666047	+	promoter-TSS (NM_001166659)	promoter-TSS (NM_001166659)	-431	NM_001037923	624866	Mm.296317	NM_001037923	ENSMUSG00000074579	Lekr1	EG546798|EG624866|Gm6534	leucine, glutamate and lysine rich 1	protein-coding
chr3_65666266_65666766	335	-0.347132	0.101984	-3.40378	0.000664608	0.0240819	all_samples_summits_8975	chr3	65666266	65666766	+	intron (NM_001037923, intron 1 of 2)	CpG	288	NM_001166659	624866	Mm.296317	NM_001037923	ENSMUSG00000074579	Lekr1	EG546798|EG624866|Gm6534	leucine, glutamate and lysine rich 1	protein-coding
chr3_65832357_65832857	88.8064	0.343854	0.224432	1.53211	0.125495	0.384041	all_samples_summits_8976	chr3	65832357	65832857	+	Intergenic	Intergenic	125642	NM_001355432	56706	Mm.175612	NM_019937	ENSMUSG00000027829	Ccnl1	2610030E23Rik|AU018493|Ccnl|ania-6a	cyclin L1	protein-coding
chr3_65844266_65844766	93.0045	-1.02443	0.482122	-2.12483	0.0336005	0.195141	all_samples_summits_8977	chr3	65844266	65844766	+	Intergenic	Intergenic	113733	NM_001355432	56706	Mm.175612	NM_019937	ENSMUSG00000027829	Ccnl1	2610030E23Rik|AU018493|Ccnl|ania-6a	cyclin L1	protein-coding
chr3_65845012_65845512	215.35	0.137411	0.194135	0.707812	0.479062	0.733048	all_samples_summits_8978	chr3	65845012	65845512	+	Intergenic	Intergenic	112987	NM_001355432	56706	Mm.175612	NM_019937	ENSMUSG00000027829	Ccnl1	2610030E23Rik|AU018493|Ccnl|ania-6a	cyclin L1	protein-coding
chr3_65858065_65858565	124.521	-0.391994	0.219018	-1.78978	0.0734893	0.292207	all_samples_summits_8979	chr3	65858065	65858565	+	Intergenic	Intergenic	99934	NM_001355432	56706	Mm.175612	NM_019937	ENSMUSG00000027829	Ccnl1	2610030E23Rik|AU018493|Ccnl|ania-6a	cyclin L1	protein-coding
chr3_65863207_65863707	96.056	-0.0211612	0.19235	-0.110014	0.912398	0.966734	all_samples_summits_8980	chr3	65863207	65863707	+	Intergenic	Intergenic	94792	NM_001355432	56706	Mm.175612	NM_019937	ENSMUSG00000027829	Ccnl1	2610030E23Rik|AU018493|Ccnl|ania-6a	cyclin L1	protein-coding
chr3_65881514_65882014	87.7449	-0.169653	0.27013	-0.628041	0.529977	0.766788	all_samples_summits_8981	chr3	65881514	65882014	+	Intergenic	Lx7|LINE|L1	76485	NM_001355432	56706	Mm.175612	NM_019937	ENSMUSG00000027829	Ccnl1	2610030E23Rik|AU018493|Ccnl|ania-6a	cyclin L1	protein-coding
chr3_65884520_65885020	398.298	-0.0713413	0.0959714	-0.74336	0.457264	0.716891	all_samples_summits_8982	chr3	65884520	65885020	+	Intergenic	Intergenic	73479	NM_001355432	56706	Mm.175612	NM_019937	ENSMUSG00000027829	Ccnl1	2610030E23Rik|AU018493|Ccnl|ania-6a	cyclin L1	protein-coding
chr3_65891552_65892052	82.2166	0.146527	0.279425	0.524389	0.600008	0.810835	all_samples_summits_8983	chr3	65891552	65892052	+	Intergenic	Intergenic	66447	NM_001355432	56706	Mm.175612	NM_019937	ENSMUSG00000027829	Ccnl1	2610030E23Rik|AU018493|Ccnl|ania-6a	cyclin L1	protein-coding
chr3_65904648_65905148	73.9313	-0.637311	0.254087	-2.50824	0.0121334	0.114594	all_samples_summits_8984	chr3	65904648	65905148	+	Intergenic	Intergenic	53351	NM_001355432	56706	Mm.175612	NM_019937	ENSMUSG00000027829	Ccnl1	2610030E23Rik|AU018493|Ccnl|ania-6a	cyclin L1	protein-coding
chr3_65922428_65922928	92.5015	-0.66969	0.271675	-2.46504	0.0136997	0.12225	all_samples_summits_8985	chr3	65922428	65922928	+	Intergenic	Intergenic	35571	NM_001355432	56706	Mm.175612	NM_019937	ENSMUSG00000027829	Ccnl1	2610030E23Rik|AU018493|Ccnl|ania-6a	cyclin L1	protein-coding
chr3_65927615_65928115	185.525	-0.131501	0.177021	-0.742854	0.45757	0.717089	all_samples_summits_8986	chr3	65927615	65928115	+	Intergenic	Intergenic	30384	NM_001355432	56706	Mm.175612	NM_019937	ENSMUSG00000027829	Ccnl1	2610030E23Rik|AU018493|Ccnl|ania-6a	cyclin L1	protein-coding
chr3_65929358_65929858	254.926	0.0291909	0.135083	0.216097	0.828912	0.931061	all_samples_summits_8987	chr3	65929358	65929858	+	Intergenic	Intergenic	28641	NM_001355432	56706	Mm.175612	NM_019937	ENSMUSG00000027829	Ccnl1	2610030E23Rik|AU018493|Ccnl|ania-6a	cyclin L1	protein-coding
chr3_65930227_65930727	92.1251	-0.126415	0.180463	-0.700502	0.483614	0.736022	all_samples_summits_8988	chr3	65930227	65930727	+	Intergenic	Intergenic	27772	NM_001355432	56706	Mm.175612	NM_019937	ENSMUSG00000027829	Ccnl1	2610030E23Rik|AU018493|Ccnl|ania-6a	cyclin L1	protein-coding
chr3_65957363_65957863	183.779	0.184131	0.1558	1.18184	0.23727	0.526104	all_samples_summits_8989	chr3	65957363	65957863	+	intron (NM_001355433, intron 1 of 11)	CpG-9200	636	NM_001355432	56706	Mm.175612	NM_019937	ENSMUSG00000027829	Ccnl1	2610030E23Rik|AU018493|Ccnl|ania-6a	cyclin L1	protein-coding
chr3_65958082_65958582	527.225	0.128742	0.0954158	1.34927	0.177249	0.455993	all_samples_summits_8990	chr3	65958082	65958582	+	promoter-TSS (NM_019937)	promoter-TSS (NM_019937)	-83	NM_001355433	56706	Mm.175612	NM_019937	ENSMUSG00000027829	Ccnl1	2610030E23Rik|AU018493|Ccnl|ania-6a	cyclin L1	protein-coding
chr3_65974081_65974581	320.198	0.0761188	0.0965221	0.788615	0.430337	0.698327	all_samples_summits_8991	chr3	65974081	65974581	+	Intergenic	Intergenic	-16082	NM_001355433	56706	Mm.175612	NM_019937	ENSMUSG00000027829	Ccnl1	2610030E23Rik|AU018493|Ccnl|ania-6a	cyclin L1	protein-coding
chr3_65974677_65975177	481.768	0.174819	0.0766027	2.28215	0.0224807	0.158411	all_samples_summits_8992	chr3	65974677	65975177	+	Intergenic	CpG	-16678	NM_001355433	56706	Mm.175612	NM_019937	ENSMUSG00000027829	Ccnl1	2610030E23Rik|AU018493|Ccnl|ania-6a	cyclin L1	protein-coding
chr3_65975215_65975715	80.2645	0.00928728	0.219247	0.0423599	0.966212	0.987815	all_samples_summits_8993	chr3	65975215	65975715	+	Intergenic	Intergenic	-17216	NM_001355433	56706	Mm.175612	NM_019937	ENSMUSG00000027829	Ccnl1	2610030E23Rik|AU018493|Ccnl|ania-6a	cyclin L1	protein-coding
chr3_65989072_65989572	84.6215	-0.73307	0.272191	-2.69322	0.0070766	0.0856891	all_samples_summits_8994	chr3	65989072	65989572	+	Intergenic	Intergenic	-31073	NM_001355433	56706	Mm.175612	NM_019937	ENSMUSG00000027829	Ccnl1	2610030E23Rik|AU018493|Ccnl|ania-6a	cyclin L1	protein-coding
chr3_65990922_65991422	49.8124	-0.413991	0.302603	-1.3681	0.171281	0.448564	all_samples_summits_8995	chr3	65990922	65991422	+	Intergenic	Intergenic	-32923	NM_001355433	56706	Mm.175612	NM_019937	ENSMUSG00000027829	Ccnl1	2610030E23Rik|AU018493|Ccnl|ania-6a	cyclin L1	protein-coding
chr3_66007550_66008050	109.651	-0.443567	0.194446	-2.28119	0.0225371	0.158663	all_samples_summits_8996	chr3	66007550	66008050	+	Intergenic	Intergenic	-49551	NM_001355433	56706	Mm.175612	NM_019937	ENSMUSG00000027829	Ccnl1	2610030E23Rik|AU018493|Ccnl|ania-6a	cyclin L1	protein-coding
chr3_66079075_66079575	74.9326	0.0888557	0.266601	0.333291	0.738914	0.886402	all_samples_summits_8997	chr3	66079075	66079575	+	intron (NM_145820, intron 12 of 13)	intron (NM_145820, intron 12 of 13)	-121076	NM_001355433	56706	Mm.175612	NM_019937	ENSMUSG00000027829	Ccnl1	2610030E23Rik|AU018493|Ccnl|ania-6a	cyclin L1	protein-coding
chr3_66220693_66221193	64.7127	-0.357817	0.263785	-1.35647	0.174949	0.453191	all_samples_summits_8998	chr3	66220693	66221193	+	exon (NM_008987, exon 2 of 3)	exon (NM_008987, exon 2 of 3)	1056	NM_008987	19288	Mm.276776	NM_008987	ENSMUSG00000027832	Ptx3	AI607804|TSG-14	pentraxin related gene	protein-coding
chr3_66225096_66225596	97.1679	-0.139464	0.183604	-0.759591	0.447499	0.709593	all_samples_summits_8999	chr3	66225096	66225596	+	3' UTR (NM_008987, exon 3 of 3)	3' UTR (NM_008987, exon 3 of 3)	5459	NM_008987	19288	Mm.276776	NM_008987	ENSMUSG00000027832	Ptx3	AI607804|TSG-14	pentraxin related gene	protein-coding
chr3_66239255_66239755	72.3301	-0.859534	0.57998	-1.48201	0.138338	0.402755	all_samples_summits_9000	chr3	66239255	66239755	+	intron (NM_145820, intron 4 of 13)	intron (NM_145820, intron 4 of 13)	19618	NM_008987	19288	Mm.276776	NM_008987	ENSMUSG00000027832	Ptx3	AI607804|TSG-14	pentraxin related gene	protein-coding
chr3_66240409_66240909	91.6974	-0.192103	0.2608	-0.736591	0.461371	0.720164	all_samples_summits_9001	chr3	66240409	66240909	+	intron (NM_145820, intron 4 of 13)	intron (NM_145820, intron 4 of 13)	20772	NM_008987	19288	Mm.276776	NM_008987	ENSMUSG00000027832	Ptx3	AI607804|TSG-14	pentraxin related gene	protein-coding
chr3_66292261_66292761	157.156	0.00607603	0.168101	0.0361452	0.971167	0.989577	all_samples_summits_9002	chr3	66292261	66292761	+	intron (NM_145820, intron 1 of 13)	intron (NM_145820, intron 1 of 13)	4326	NM_145820	72789	Mm.443526	NM_028357	ENSMUSG00000027831	Veph1	2810471M23Rik|Veph	ventricular zone expressed PH domain-containing 1	protein-coding
chr3_66330978_66331478	227.559	-0.0284621	0.136167	-0.209023	0.83443	0.93359	all_samples_summits_9003	chr3	66330978	66331478	+	Intergenic	Intergenic	-34391	NM_145820	72789	Mm.443526	NM_028357	ENSMUSG00000027831	Veph1	2810471M23Rik|Veph	ventricular zone expressed PH domain-containing 1	protein-coding
chr3_66331771_66332271	127.477	-0.0491065	0.176082	-0.278884	0.780334	0.906613	all_samples_summits_9004	chr3	66331771	66332271	+	Intergenic	Intergenic	-35184	NM_145820	72789	Mm.443526	NM_028357	ENSMUSG00000027831	Veph1	2810471M23Rik|Veph	ventricular zone expressed PH domain-containing 1	protein-coding
chr3_66544069_66544569	115.162	0.473617	0.189891	2.49415	0.012626	0.11696	all_samples_summits_9005	chr3	66544069	66544569	+	Intergenic	MIRc|SINE|MIR	-247482	NM_145820	72789	Mm.443526	NM_028357	ENSMUSG00000027831	Veph1	2810471M23Rik|Veph	ventricular zone expressed PH domain-containing 1	protein-coding
chr3_66973568_66974068	96.8782	0.364145	0.208972	1.74256	0.0814108	0.308192	all_samples_summits_9006	chr3	66973568	66974068	+	exon (NM_001302358, exon 5 of 5)	exon (NM_001302358, exon 5 of 5)	4993	NM_001302358	20429	Mm.39093	NM_013665	ENSMUSG00000027833	Shox2	6330543G17Rik|OG12|Og12x|Prx3|SHOT	short stature homeobox 2	protein-coding
chr3_66985650_66986150	140.459	0.00382834	0.144126	0.0265624	0.978809	0.992268	all_samples_summits_9007	chr3	66985650	66986150	+	promoter-TSS (NM_001356273)	promoter-TSS (NM_001356273)	-67	NM_001356273	66880	Mm.316418	NM_025822	ENSMUSG00000034544	Rsrc1	1200013F24Rik|SRrp53	arginine/serine-rich coiled-coil 1	protein-coding
chr3_67373798_67374298	81.5782	0.819636	0.277239	2.95642	0.00311231	0.0548541	all_samples_summits_9008	chr3	67373798	67374298	+	promoter-TSS (NM_010801)	promoter-TSS (NM_010801)	-49	NM_010801	17349	Mm.10414	NM_010801	ENSMUSG00000048416	Mlf1	HLS7	myeloid leukemia factor 1	protein-coding
chr3_67429805_67430305	179.587	0.0200169	0.139471	0.14352	0.885879	0.955326	all_samples_summits_9009	chr3	67429805	67430305	+	promoter-TSS (NM_138591)	promoter-TSS (NM_138591)	-60	NM_138591	28030	Mm.122466	NM_138591	ENSMUSG00000027774	Gfm1	AW545374|D3Wsu133e|Gfm	G elongation factor, mitochondrial 1	protein-coding
chr3_67463654_67464154	264.893	0.137938	0.113121	1.21938	0.222698	0.511248	all_samples_summits_9010	chr3	67463654	67464154	+	promoter-TSS (NM_016753)	promoter-TSS (NM_016753)	3	NM_016753	17035	Mm.2632	NM_016753	ENSMUSG00000047557	Lxn	-	latexin	protein-coding
chr3_67568209_67568709	52.4922	-0.0667556	0.264861	-0.25204	0.80101	0.917778	all_samples_summits_9011	chr3	67568209	67568709	+	Intergenic	LTR41|LTR|ERVL	-14309	NM_025813	66868	Mm.491153	NM_025813	ENSMUSG00000027775	Mfsd1	1200003O06Rik	major facilitator superfamily domain containing 1	protein-coding
chr3_67582533_67583033	184.4	0.065746	0.135139	0.486506	0.626609	0.825664	all_samples_summits_9012	chr3	67582533	67583033	+	promoter-TSS (NM_025813)	promoter-TSS (NM_025813)	15	NM_025813	66868	Mm.491153	NM_025813	ENSMUSG00000027775	Mfsd1	1200003O06Rik	major facilitator superfamily domain containing 1	protein-coding
chr3_68056800_68057300	126.476	-0.12082	0.178198	-0.678009	0.497766	0.745753	all_samples_summits_9013	chr3	68056800	68057300	+	TTS (NM_177585)	TTS (NM_177585)	-7752	NM_001113420	30953	Mm.331064	NM_013928	ENSMUSG00000027777	Schip1	Nf2ip|Schip-1	schwannomin interacting protein 1	protein-coding
chr3_68325568_68326068	111.271	0.238473	0.180509	1.32111	0.186464	0.467254	all_samples_summits_9014	chr3	68325568	68326068	+	intron (NM_001113420, intron 1 of 6)	intron (NM_001113420, intron 1 of 6)	-142365	NM_001282045	30953	Mm.331064	NM_013928	ENSMUSG00000027777	Schip1	Nf2ip|Schip-1	schwannomin interacting protein 1	protein-coding
chr3_68467896_68468396	71.6679	-0.361929	0.217352	-1.66518	0.0958775	0.334575	all_samples_summits_9015	chr3	68467896	68468396	+	promoter-TSS (NM_001282045)	promoter-TSS (NM_001282045)	-37	NM_001282045	30953	Mm.331064	NM_013928	ENSMUSG00000027777	Schip1	Nf2ip|Schip-1	schwannomin interacting protein 1	protein-coding
chr3_68469970_68470470	260.67	-0.144119	0.127395	-1.13128	0.257939	0.545915	all_samples_summits_9016	chr3	68469970	68470470	+	intron (NM_001282045, intron 1 of 7)	intron (NM_001282045, intron 1 of 7)	2037	NM_001282045	30953	Mm.331064	NM_013928	ENSMUSG00000027777	Schip1	Nf2ip|Schip-1	schwannomin interacting protein 1	protein-coding
chr3_68477390_68477890	59.8657	0.513956	0.254887	2.0164	0.0437577	0.224472	all_samples_summits_9017	chr3	68477390	68477890	+	intron (NM_001282045, intron 1 of 7)	intron (NM_001282045, intron 1 of 7)	9457	NM_001282045	30953	Mm.331064	NM_013928	ENSMUSG00000027777	Schip1	Nf2ip|Schip-1	schwannomin interacting protein 1	protein-coding
chr3_68492464_68492964	113.633	-0.301909	0.162764	-1.85488	0.0636129	0.270945	all_samples_summits_9018	chr3	68492464	68492964	+	intron (NM_001282045, intron 1 of 7)	intron (NM_001282045, intron 1 of 7)	-1467	NM_001282044	30953	Mm.331064	NM_013928	ENSMUSG00000027777	Schip1	Nf2ip|Schip-1	schwannomin interacting protein 1	protein-coding
chr3_68493034_68493534	380.346	-0.11678	0.108411	-1.0772	0.281393	0.570741	all_samples_summits_9019	chr3	68493034	68493534	+	promoter-TSS (NM_001282044)	promoter-TSS (NM_001282044)	-897	NM_001282044	30953	Mm.331064	NM_013928	ENSMUSG00000027777	Schip1	Nf2ip|Schip-1	schwannomin interacting protein 1	protein-coding
chr3_68493891_68494391	481.901	0.132146	0.0786628	1.6799	0.092977	0.329485	all_samples_summits_9020	chr3	68493891	68494391	+	promoter-TSS (NM_001282044)	promoter-TSS (NM_001282044)	-40	NM_001282044	30953	Mm.331064	NM_013928	ENSMUSG00000027777	Schip1	Nf2ip|Schip-1	schwannomin interacting protein 1	protein-coding
chr3_68494639_68495139	121.483	-0.150016	0.182363	-0.822624	0.410722	0.683707	all_samples_summits_9021	chr3	68494639	68495139	+	exon (NM_001282045, exon 2 of 8)	exon (NM_001282045, exon 2 of 8)	708	NM_001282044	30953	Mm.331064	NM_013928	ENSMUSG00000027777	Schip1	Nf2ip|Schip-1	schwannomin interacting protein 1	protein-coding
chr3_68495242_68495742	283.39	-0.299403	0.129389	-2.31398	0.020669	0.15174	all_samples_summits_9022	chr3	68495242	68495742	+	intron (NM_001282044, intron 2 of 7)	intron (NM_001282044, intron 2 of 7)	1311	NM_001282044	30953	Mm.331064	NM_013928	ENSMUSG00000027777	Schip1	Nf2ip|Schip-1	schwannomin interacting protein 1	protein-coding
chr3_68495760_68496260	136.711	-0.246293	0.17931	-1.37356	0.169579	0.446001	all_samples_summits_9023	chr3	68495760	68496260	+	intron (NM_001282044, intron 2 of 7)	intron (NM_001282044, intron 2 of 7)	1829	NM_001282044	30953	Mm.331064	NM_013928	ENSMUSG00000027777	Schip1	Nf2ip|Schip-1	schwannomin interacting protein 1	protein-coding
chr3_68508602_68509102	286.791	-0.0787883	0.116495	-0.676324	0.498835	0.746595	all_samples_summits_9024	chr3	68508602	68509102	+	intron (NM_001282044, intron 2 of 7)	intron (NM_001282044, intron 2 of 7)	14671	NM_001282044	30953	Mm.331064	NM_013928	ENSMUSG00000027777	Schip1	Nf2ip|Schip-1	schwannomin interacting protein 1	protein-coding
chr3_68534465_68534965	194.701	-0.0556417	0.140144	-0.397033	0.691343	0.862169	all_samples_summits_9025	chr3	68534465	68534965	+	intron (NM_001282044, intron 2 of 7)	intron (NM_001282044, intron 2 of 7)	-37653	NM_013928	30953	Mm.331064	NM_013928	ENSMUSG00000027777	Schip1	Nf2ip|Schip-1	schwannomin interacting protein 1	protein-coding
chr3_68543095_68543595	199.002	-0.026033	0.120563	-0.215928	0.829044	0.931173	all_samples_summits_9026	chr3	68543095	68543595	+	intron (NM_001282044, intron 2 of 7)	intron (NM_001282044, intron 2 of 7)	-29023	NM_013928	30953	Mm.331064	NM_013928	ENSMUSG00000027777	Schip1	Nf2ip|Schip-1	schwannomin interacting protein 1	protein-coding
chr3_68554973_68555473	79.555	0.129895	0.215995	0.601382	0.547585	0.777957	all_samples_summits_9027	chr3	68554973	68555473	+	intron (NM_001282044, intron 2 of 7)	intron (NM_001282044, intron 2 of 7)	-17145	NM_013928	30953	Mm.331064	NM_013928	ENSMUSG00000027777	Schip1	Nf2ip|Schip-1	schwannomin interacting protein 1	protein-coding
chr3_68556797_68557297	168.46	-0.410897	0.137753	-2.98285	0.00285573	0.0522993	all_samples_summits_9028	chr3	68556797	68557297	+	intron (NM_001282044, intron 2 of 7)	intron (NM_001282044, intron 2 of 7)	-15321	NM_013928	30953	Mm.331064	NM_013928	ENSMUSG00000027777	Schip1	Nf2ip|Schip-1	schwannomin interacting protein 1	protein-coding
chr3_68573074_68573574	150.441	0.288456	0.169021	1.70663	0.0878903	0.320694	all_samples_summits_9029	chr3	68573074	68573574	+	intron (NM_013928, intron 1 of 6)	intron (NM_013928, intron 1 of 6)	956	NM_013928	30953	Mm.331064	NM_013928	ENSMUSG00000027777	Schip1	Nf2ip|Schip-1	schwannomin interacting protein 1	protein-coding
chr3_68602858_68603358	71.8073	-0.396157	0.249524	-1.58765	0.112365	0.362875	all_samples_summits_9030	chr3	68602858	68603358	+	intron (NM_013928, intron 2 of 6)	intron (NM_013928, intron 2 of 6)	30740	NM_013928	30953	Mm.331064	NM_013928	ENSMUSG00000027777	Schip1	Nf2ip|Schip-1	schwannomin interacting protein 1	protein-coding
chr3_68608803_68609303	69.2298	-0.868206	0.558154	-1.5555	0.119828	0.375101	all_samples_summits_9031	chr3	68608803	68609303	+	intron (NM_013928, intron 2 of 6)	intron (NM_013928, intron 2 of 6)	36685	NM_013928	30953	Mm.331064	NM_013928	ENSMUSG00000027777	Schip1	Nf2ip|Schip-1	schwannomin interacting protein 1	protein-coding
chr3_68676723_68677223	273.65	0.0617309	0.109373	0.564408	0.572477	0.794339	all_samples_summits_9032	chr3	68676723	68677223	+	Intergenic	Intergenic	-13671	NM_001159424	16159	Mm.103783	NM_008351	ENSMUSG00000027776	Il12a	IL-12p35|Il-12a|Ll12a|p35	interleukin 12a	protein-coding
chr3_68709121_68709621	191.013	-0.352332	0.157975	-2.2303	0.0257275	0.169747	all_samples_summits_9033	chr3	68709121	68709621	+	Intergenic	Intergenic	17947	NM_008351	16159	Mm.103783	NM_008351	ENSMUSG00000027776	Il12a	IL-12p35|Il-12a|Ll12a|p35	interleukin 12a	protein-coding
chr3_68713520_68714020	61.8457	-0.220784	0.233204	-0.946739	0.343772	0.628694	all_samples_summits_9034	chr3	68713520	68714020	+	Intergenic	Intergenic	22346	NM_008351	16159	Mm.103783	NM_008351	ENSMUSG00000027776	Il12a	IL-12p35|Il-12a|Ll12a|p35	interleukin 12a	protein-coding
chr3_68764882_68765382	95.634	-0.283962	0.195182	-1.45486	0.145709	0.413989	all_samples_summits_9035	chr3	68764882	68765382	+	Intergenic	Intergenic	3637	NR_153374	102639225	Mm.109095	NR_153374	ENSMUSG00000102936	Gm35584	-	predicted gene, 35584	ncRNA
chr3_68966529_68967029	120.896	-0.510687	0.212793	-2.39993	0.0163983	0.134042	all_samples_summits_9036	chr3	68966529	68967029	+	intron (NM_026641, intron 6 of 19)	intron (NM_026641, intron 6 of 19)	37791	NM_026641	68259	Mm.389451	NM_026641	ENSMUSG00000027778	Ift80	4921524P20Rik|Wdr56|mKIAA1374	intraflagellar transport 80	protein-coding
chr3_68967343_68967843	283.44	-0.230609	0.136701	-1.68696	0.0916115	0.327142	all_samples_summits_9037	chr3	68967343	68967843	+	intron (NM_026641, intron 6 of 19)	intron (NM_026641, intron 6 of 19)	36977	NM_026641	68259	Mm.389451	NM_026641	ENSMUSG00000027778	Ift80	4921524P20Rik|Wdr56|mKIAA1374	intraflagellar transport 80	protein-coding
chr3_68973546_68974046	51.6803	-0.257633	0.302549	-0.851541	0.394469	0.671203	all_samples_summits_9038	chr3	68973546	68974046	+	intron (NM_026641, intron 5 of 19)	intron (NM_026641, intron 5 of 19)	30774	NM_026641	68259	Mm.389451	NM_026641	ENSMUSG00000027778	Ift80	4921524P20Rik|Wdr56|mKIAA1374	intraflagellar transport 80	protein-coding
chr3_68980799_68981299	83.8636	-0.241043	0.233014	-1.03446	0.300922	0.588432	all_samples_summits_9039	chr3	68980799	68981299	+	intron (NM_026641, intron 5 of 19)	RSINE1|SINE|B4	23521	NM_026641	68259	Mm.389451	NM_026641	ENSMUSG00000027778	Ift80	4921524P20Rik|Wdr56|mKIAA1374	intraflagellar transport 80	protein-coding
chr3_69004337_69004837	379.429	0.122334	0.0968505	1.26313	0.206544	0.492576	all_samples_summits_9040	chr3	69004337	69004837	+	promoter-TSS (NM_026641)	promoter-TSS (NM_026641)	-17	NM_026641	68259	Mm.389451	NM_026641	ENSMUSG00000027778	Ift80	4921524P20Rik|Wdr56|mKIAA1374	intraflagellar transport 80	protein-coding
chr3_69004982_69005482	268.965	-0.0463935	0.0981861	-0.472506	0.636566	0.831738	all_samples_summits_9041	chr3	69004982	69005482	+	promoter-TSS (NM_026641)	promoter-TSS (NM_026641)	494	NM_133786	70099	Mm.206841	NM_133786	ENSMUSG00000034349	Smc4	2500002A22Rik|C79747|SMC-4|Smc4l1	structural maintenance of chromosomes 4	protein-coding
chr3_69005785_69006285	240.524	-0.0374833	0.124358	-0.301414	0.763099	0.898706	all_samples_summits_9042	chr3	69005785	69006285	+	intron (NM_001356976, intron 1 of 23)	CpG	1297	NM_133786	70099	Mm.206841	NM_133786	ENSMUSG00000034349	Smc4	2500002A22Rik|C79747|SMC-4|Smc4l1	structural maintenance of chromosomes 4	protein-coding
chr3_69044524_69045024	398.662	0.129163	0.131134	0.984967	0.32464	0.611949	all_samples_summits_9043	chr3	69044524	69045024	+	promoter-TSS (NM_025863)	promoter-TSS (NM_025863)	-32	NM_025863	66949	Mm.176695	NM_025863	ENSMUSG00000034317	Trim59	2310035M22Rik|2700022F13Rik|Mrf1|TSBF1	tripartite motif-containing 59	protein-coding
chr3_69046464_69046964	60.2565	-0.222488	0.275972	-0.806197	0.420129	0.690758	all_samples_summits_9044	chr3	69046464	69046964	+	Intergenic	MER34A|LTR|ERV1	-1972	NM_025863	66949	Mm.176695	NM_025863	ENSMUSG00000034317	Trim59	2310035M22Rik|2700022F13Rik|Mrf1|TSBF1	tripartite motif-containing 59	protein-coding
chr3_69113913_69114413	56.1066	0.192779	0.2307	0.835626	0.403365	0.6782	all_samples_summits_9045	chr3	69113913	69114413	+	intron (NM_008467, intron 1 of 16)	intron (NM_008467, intron 1 of 16)	12929	NM_008467	16649	Mm.30601	NM_008467	ENSMUSG00000027782	Kpna4	1110058D08Rik|IPOA3	karyopherin (importin) alpha 4	protein-coding
chr3_69125711_69126211	98.1339	-0.316062	0.221636	-1.42604	0.153856	0.425077	all_samples_summits_9046	chr3	69125711	69126211	+	intron (NM_008467, intron 1 of 16)	intron (NM_008467, intron 1 of 16)	1131	NM_008467	16649	Mm.30601	NM_008467	ENSMUSG00000027782	Kpna4	1110058D08Rik|IPOA3	karyopherin (importin) alpha 4	protein-coding
chr3_69126363_69126863	198.961	0.211219	0.118119	1.78819	0.0737459	0.292822	all_samples_summits_9047	chr3	69126363	69126863	+	intron (NM_008467, intron 1 of 16)	CpG	479	NM_008467	16649	Mm.30601	NM_008467	ENSMUSG00000027782	Kpna4	1110058D08Rik|IPOA3	karyopherin (importin) alpha 4	protein-coding
chr3_69126918_69127418	490.346	0.116228	0.0952674	1.22001	0.222459	0.51099	all_samples_summits_9048	chr3	69126918	69127418	+	promoter-TSS (NM_008467)	promoter-TSS (NM_008467)	-76	NM_008467	16649	Mm.30601	NM_008467	ENSMUSG00000027782	Kpna4	1110058D08Rik|IPOA3	karyopherin (importin) alpha 4	protein-coding
chr3_69127636_69128136	65.6204	-0.323326	0.205164	-1.57594	0.115039	0.367241	all_samples_summits_9049	chr3	69127636	69128136	+	promoter-TSS (NM_008467)	promoter-TSS (NM_008467)	-794	NM_008467	16649	Mm.30601	NM_008467	ENSMUSG00000027782	Kpna4	1110058D08Rik|IPOA3	karyopherin (importin) alpha 4	protein-coding
chr3_69200204_69200704	59.0338	-0.187171	0.4102	-0.456293	0.648179	0.83874	all_samples_summits_9050	chr3	69200204	69200704	+	Intergenic	Intergenic	-21965	NM_027843	71619	Mm.98122	NM_027843	ENSMUSG00000098207	Arl14	9130014L17Rik|Arf7	ADP-ribosylation factor-like 14	protein-coding
chr3_69222029_69222529	38.0422	-0.534642	0.45178	-1.18341	0.236646	0.525418	all_samples_summits_9051	chr3	69222029	69222529	+	promoter-TSS (NM_027843)	promoter-TSS (NM_027843)	-140	NM_027843	71619	Mm.98122	NM_027843	ENSMUSG00000098207	Arl14	9130014L17Rik|Arf7	ADP-ribosylation factor-like 14	protein-coding
chr3_69253043_69253543	166.981	-0.754244	0.187122	-4.03075	5.5599e-05	0.00621237	all_samples_summits_9052	chr3	69253043	69253543	+	Intergenic	Intergenic	30874	NM_027843	71619	Mm.98122	NM_027843	ENSMUSG00000098207	Arl14	9130014L17Rik|Arf7	ADP-ribosylation factor-like 14	protein-coding
chr3_69315993_69316493	246.267	0.0897848	0.118165	0.759826	0.447359	0.709584	all_samples_summits_9053	chr3	69315993	69316493	+	promoter-TSS (NM_178726)	promoter-TSS (NM_178726)	-675	NM_178726	242083	Mm.40577	NM_178726	ENSMUSG00000027784	Ppm1l	3222401G13|5930404J21Rik|AI481720|AW045850|PP2C|PP2Cepsilon|Pp2ce|Ppp2ce|mKIAA4175	protein phosphatase 1 (formerly 2C)-like	protein-coding
chr3_69316536_69317036	492.983	0.218971	0.0841414	2.60242	0.00925689	0.0987631	all_samples_summits_9054	chr3	69316536	69317036	+	promoter-TSS (NM_178726)	promoter-TSS (NM_178726)	-132	NM_178726	242083	Mm.40577	NM_178726	ENSMUSG00000027784	Ppm1l	3222401G13|5930404J21Rik|AI481720|AW045850|PP2C|PP2Cepsilon|Pp2ce|Ppp2ce|mKIAA4175	protein phosphatase 1 (formerly 2C)-like	protein-coding
chr3_69317094_69317594	199.569	-0.122876	0.118686	-1.0353	0.300527	0.58819	all_samples_summits_9055	chr3	69317094	69317594	+	5' UTR (NM_178726, exon 1 of 4)	5' UTR (NM_178726, exon 1 of 4)	426	NM_178726	242083	Mm.40577	NM_178726	ENSMUSG00000027784	Ppm1l	3222401G13|5930404J21Rik|AI481720|AW045850|PP2C|PP2Cepsilon|Pp2ce|Ppp2ce|mKIAA4175	protein phosphatase 1 (formerly 2C)-like	protein-coding
chr3_69317806_69318306	61.7341	-0.799523	0.234809	-3.40499	0.000661656	0.0239907	all_samples_summits_9056	chr3	69317806	69318306	+	intron (NM_178726, intron 1 of 3)	intron (NM_178726, intron 1 of 3)	1138	NM_178726	242083	Mm.40577	NM_178726	ENSMUSG00000027784	Ppm1l	3222401G13|5930404J21Rik|AI481720|AW045850|PP2C|PP2Cepsilon|Pp2ce|Ppp2ce|mKIAA4175	protein phosphatase 1 (formerly 2C)-like	protein-coding
chr3_69374968_69375468	74.6087	0.073503	0.25447	0.288847	0.772698	0.902891	all_samples_summits_9057	chr3	69374968	69375468	+	intron (NM_178726, intron 1 of 3)	intron (NM_178726, intron 1 of 3)	58300	NM_178726	242083	Mm.40577	NM_178726	ENSMUSG00000027784	Ppm1l	3222401G13|5930404J21Rik|AI481720|AW045850|PP2C|PP2Cepsilon|Pp2ce|Ppp2ce|mKIAA4175	protein phosphatase 1 (formerly 2C)-like	protein-coding
chr3_69624099_69624599	78.5541	0.320509	0.217856	1.4712	0.141238	0.407429	all_samples_summits_9058	chr3	69624099	69624599	+	Intergenic	RLTR13B1|LTR|ERVK	-25389	NM_020026	26879	Mm.153710	NM_020026	ENSMUSG00000043300	B3galnt1	B3galt3|b3GT3	UDP-GalNAc:betaGlcNAc beta 1,3-galactosaminyltransferase, polypeptide 1	protein-coding
chr3_69721695_69722195	364.437	-0.0135017	0.0949442	-0.142207	0.886917	0.955624	all_samples_summits_9059	chr3	69721695	69722195	+	promoter-TSS (NM_133787)	promoter-TSS (NM_133787)	-110	NM_133787	97112	Mm.21062	NM_133787	ENSMUSG00000027787	Nmd3	C87860	NMD3 ribosome export adaptor	protein-coding
chr3_69722444_69722944	115.874	-0.160369	0.161672	-0.991944	0.321225	0.608824	all_samples_summits_9060	chr3	69722444	69722944	+	intron (NM_133787, intron 2 of 15)	CpG-9222	639	NM_133787	97112	Mm.21062	NM_133787	ENSMUSG00000027787	Nmd3	C87860	NMD3 ribosome export adaptor	protein-coding
chr3_69756437_69756937	67.8873	-0.319103	0.219431	-1.45423	0.145882	0.414225	all_samples_summits_9061	chr3	69756437	69756937	+	Intergenic	Intergenic	34632	NM_133787	97112	Mm.21062	NM_133787	ENSMUSG00000027787	Nmd3	C87860	NMD3 ribosome export adaptor	protein-coding
chr3_69792776_69793276	115.549	-0.152636	0.458296	-0.333051	0.739096	0.88647	all_samples_summits_9062	chr3	69792776	69793276	+	Intergenic	Intergenic	66868	NM_133675	66183	Mm.45481	NM_133675	ENSMUSG00000043461	Sptssb	1110032A04Rik|ADMP|Sssptb	serine palmitoyltransferase, small subunit B	protein-coding
chr3_69859837_69860337	166.382	0.0976381	0.208232	0.468891	0.639147	0.833333	all_samples_summits_9063	chr3	69859837	69860337	+	promoter-TSS (NM_001164210)	promoter-TSS (NM_001164210)	-193	NM_001164210	66183	Mm.45481	NM_133675	ENSMUSG00000043461	Sptssb	1110032A04Rik|ADMP|Sssptb	serine palmitoyltransferase, small subunit B	protein-coding
chr3_69910022_69910522	166.435	-0.0557417	0.144639	-0.385385	0.699952	0.866671	all_samples_summits_9064	chr3	69910022	69910522	+	Intergenic	B3A|SINE|B2	-50378	NM_001164210	66183	Mm.45481	NM_133675	ENSMUSG00000043461	Sptssb	1110032A04Rik|ADMP|Sssptb	serine palmitoyltransferase, small subunit B	protein-coding
chr3_70249837_70250337	93.837	-0.136043	0.216601	-0.62808	0.529952	0.76677	all_samples_summits_9065	chr3	70249837	70250337	+	Intergenic	Intergenic	242474	NM_001018031	229389	Mm.331071	NM_001018031	ENSMUSG00000027788	Otol1	Gm414	otolin 1	protein-coding
chr3_72304585_72305085	111.523	0.291337	0.172743	1.68654	0.091692	0.327226	all_samples_summits_9066	chr3	72304585	72305085	+	Intergenic	Intergenic	663028	NM_001081137	69983	Mm.261054	NM_001081137	ENSMUSG00000027790	Sis	2010204N08Rik|SI|Si-s	sucrase isomaltase (alpha-glucosidase)	protein-coding
chr3_75499512_75500012	134.035	-0.267819	0.248817	-1.07637	0.281761	0.571059	all_samples_summits_9067	chr3	75499512	75500012	+	Intergenic	Intergenic	57090	NM_019745	56426	Mm.316473	NM_019745	ENSMUSG00000027835	Pdcd10	2410003B13Rik|Ccm3|Tfa15|Tfar15	programmed cell death 10	protein-coding
chr3_75555970_75556470	145.801	-0.350025	0.159207	-2.19855	0.0279102	0.177141	all_samples_summits_9068	chr3	75555970	75556470	+	intron (NM_019745, intron 1 of 7)	intron (NM_019745, intron 1 of 7)	632	NM_019745	56426	Mm.316473	NM_019745	ENSMUSG00000027835	Pdcd10	2410003B13Rik|Ccm3|Tfa15|Tfar15	programmed cell death 10	protein-coding
chr3_75556778_75557278	820.067	0.194854	0.0842333	2.31327	0.0207079	0.151812	all_samples_summits_9069	chr3	75556778	75557278	+	promoter-TSS (NM_019745)	promoter-TSS (NM_019745)	-176	NM_019745	56426	Mm.316473	NM_019745	ENSMUSG00000027835	Pdcd10	2410003B13Rik|Ccm3|Tfa15|Tfar15	programmed cell death 10	protein-coding
chr3_75631122_75631622	50.8501	-0.337199	0.30082	-1.12093	0.262316	0.550453	all_samples_summits_9070	chr3	75631122	75631622	+	intron (NM_001357514, intron 6 of 8)	intron (NM_001357514, intron 6 of 8)	24359	NR_040539	69193	Mm.374088	NR_040539	ENSMUSG00000099370	Platr10	2410007B07Rik	pluripotency associated transcript 10	ncRNA
chr3_75910234_75910734	111.294	-0.561894	0.191894	-2.92815	0.00340982	0.0576128	all_samples_summits_9071	chr3	75910234	75910734	+	intron (NM_175193, intron 2 of 14)	intron (NM_175193, intron 2 of 14)	46465	NM_175193	73124	Mm.249232	NM_175193	ENSMUSG00000034109	Golim4	3110027H23Rik|GIMPC|GPP130|Golph4|P138	golgi integral membrane protein 4	protein-coding
chr3_75956168_75956668	161.558	-0.0549899	0.155034	-0.354695	0.722818	0.877967	all_samples_summits_9072	chr3	75956168	75956668	+	5' UTR (NM_001291069, exon 1 of 16)	5' UTR (NM_001291069, exon 1 of 16)	531	NM_175193	73124	Mm.249232	NM_175193	ENSMUSG00000034109	Golim4	3110027H23Rik|GIMPC|GPP130|Golph4|P138	golgi integral membrane protein 4	protein-coding
chr3_75956773_75957273	390.765	-0.0192718	0.107533	-0.179216	0.857768	0.944256	all_samples_summits_9073	chr3	75956773	75957273	+	promoter-TSS (NM_001291069)	promoter-TSS (NM_001291069)	-74	NM_001291069	73124	Mm.249232	NM_175193	ENSMUSG00000034109	Golim4	3110027H23Rik|GIMPC|GPP130|Golph4|P138	golgi integral membrane protein 4	protein-coding
chr3_79152886_79153386	334.19	-0.301509	0.113191	-2.66372	0.00772827	0.0900837	all_samples_summits_9074	chr3	79152886	79153386	+	Intergenic	Intergenic	-7261	NM_001099624	76089	Mm.31220	NM_001099624	ENSMUSG00000062232	Rapgef2	5830453M24Rik|CNRasGEF|Pdzgef1|RA-GEF-1|mKIAA0313|nRapGEP	Rap guanine nucleotide exchange factor (GEF) 2	protein-coding
chr3_79161363_79161863	57.2272	-0.699807	0.351001	-1.99375	0.0461799	0.230546	all_samples_summits_9075	chr3	79161363	79161863	+	Intergenic	Intergenic	-15738	NM_001099624	76089	Mm.31220	NM_001099624	ENSMUSG00000062232	Rapgef2	5830453M24Rik|CNRasGEF|Pdzgef1|RA-GEF-1|mKIAA0313|nRapGEP	Rap guanine nucleotide exchange factor (GEF) 2	protein-coding
chr3_79177978_79178478	80.9812	-0.150352	0.196664	-0.764511	0.444563	0.707653	all_samples_summits_9076	chr3	79177978	79178478	+	Intergenic	Intergenic	-32353	NM_001099624	76089	Mm.31220	NM_001099624	ENSMUSG00000062232	Rapgef2	5830453M24Rik|CNRasGEF|Pdzgef1|RA-GEF-1|mKIAA0313|nRapGEP	Rap guanine nucleotide exchange factor (GEF) 2	protein-coding
chr3_79180093_79180593	78.5385	-0.16843	0.238215	-0.70705	0.479536	0.733318	all_samples_summits_9077	chr3	79180093	79180593	+	Intergenic	Intergenic	-32576	NR_045502	70924	Mm.444622	NR_045502	ENSMUSG00000104585	4921511C10Rik	-	RIKEN cDNA 4921511C10 gene	ncRNA
chr3_79181157_79181657	322.723	-0.212023	0.109536	-1.93565	0.0529112	0.247382	all_samples_summits_9078	chr3	79181157	79181657	+	Intergenic	Intergenic	-31512	NR_045502	70924	Mm.444622	NR_045502	ENSMUSG00000104585	4921511C10Rik	-	RIKEN cDNA 4921511C10 gene	ncRNA
chr3_79182223_79182723	142.775	-0.670975	0.181438	-3.69809	0.000217228	0.0131741	all_samples_summits_9079	chr3	79182223	79182723	+	Intergenic	Intergenic	-30446	NR_045502	70924	Mm.444622	NR_045502	ENSMUSG00000104585	4921511C10Rik	-	RIKEN cDNA 4921511C10 gene	ncRNA
chr3_79192892_79193392	182.17	-0.377101	0.333719	-1.13	0.258477	0.546368	all_samples_summits_9080	chr3	79192892	79193392	+	Intergenic	Intergenic	-19777	NR_045502	70924	Mm.444622	NR_045502	ENSMUSG00000104585	4921511C10Rik	-	RIKEN cDNA 4921511C10 gene	ncRNA
chr3_79197054_79197554	47.8584	-0.359965	0.369389	-0.974489	0.329814	0.616393	all_samples_summits_9081	chr3	79197054	79197554	+	Intergenic	Intergenic	-15615	NR_045502	70924	Mm.444622	NR_045502	ENSMUSG00000104585	4921511C10Rik	-	RIKEN cDNA 4921511C10 gene	ncRNA
chr3_79221609_79222109	46.5602	-0.343425	0.241538	-1.42183	0.155077	0.426876	all_samples_summits_9082	chr3	79221609	79222109	+	intron (NR_045502, intron 1 of 2)	intron (NR_045502, intron 1 of 2)	8940	NR_045502	70924	Mm.444622	NR_045502	ENSMUSG00000104585	4921511C10Rik	-	RIKEN cDNA 4921511C10 gene	ncRNA
chr3_79286575_79287075	284.633	0.160951	0.123975	1.29825	0.1942	0.477412	all_samples_summits_9083	chr3	79286575	79287075	+	Intergenic	CpG	-58546	NM_001142953	100233207	Mm.373801	NM_001142953	ENSMUSG00000091685	Gm17359	-	predicted gene, 17359	protein-coding
chr3_79287085_79287585	471.603	0.154683	0.0943683	1.63915	0.101183	0.344313	all_samples_summits_9084	chr3	79287085	79287585	+	Intergenic	CpG	-58036	NM_001142953	100233207	Mm.373801	NM_001142953	ENSMUSG00000091685	Gm17359	-	predicted gene, 17359	protein-coding
chr3_79472284_79472784	231.428	0.0222445	0.198455	0.112088	0.910753	0.965847	all_samples_summits_9085	chr3	79472284	79472784	+	intron (NM_001162999, intron 14 of 16)	intron (NM_001162999, intron 14 of 16)	95145	NM_001162999	329679	Mm.244005	NM_001162999	ENSMUSG00000061175	Fnip2	D630023B12Rik|mKIAA1450	folliculin interacting protein 2	protein-coding
chr3_79490055_79490555	226.474	-0.431285	0.142449	-3.02765	0.00246462	0.0487966	all_samples_summits_9086	chr3	79490055	79490555	+	intron (NM_001162999, intron 10 of 16)	PB1D9|SINE|Alu	77374	NM_001162999	329679	Mm.244005	NM_001162999	ENSMUSG00000061175	Fnip2	D630023B12Rik|mKIAA1450	folliculin interacting protein 2	protein-coding
chr3_79490857_79491357	75.0484	-0.870515	0.234829	-3.70701	0.000209721	0.0129702	all_samples_summits_9087	chr3	79490857	79491357	+	intron (NM_001162999, intron 10 of 16)	Lx10|LINE|L1	76572	NM_001162999	329679	Mm.244005	NM_001162999	ENSMUSG00000061175	Fnip2	D630023B12Rik|mKIAA1450	folliculin interacting protein 2	protein-coding
chr3_79491580_79492080	61.2601	-0.802724	0.27899	-2.87725	0.00401163	0.0631394	all_samples_summits_9088	chr3	79491580	79492080	+	intron (NM_001162999, intron 10 of 16)	intron (NM_001162999, intron 10 of 16)	75849	NM_001162999	329679	Mm.244005	NM_001162999	ENSMUSG00000061175	Fnip2	D630023B12Rik|mKIAA1450	folliculin interacting protein 2	protein-coding
chr3_79492984_79493484	195.988	-0.0889181	0.161611	-0.550199	0.582183	0.800247	all_samples_summits_9089	chr3	79492984	79493484	+	intron (NM_001162999, intron 9 of 16)	intron (NM_001162999, intron 9 of 16)	74445	NM_001162999	329679	Mm.244005	NM_001162999	ENSMUSG00000061175	Fnip2	D630023B12Rik|mKIAA1450	folliculin interacting protein 2	protein-coding
chr3_79529648_79530148	53.1126	-1.02217	0.257424	-3.97077	7.16392e-05	0.00723947	all_samples_summits_9090	chr3	79529648	79530148	+	intron (NM_001162999, intron 1 of 16)	intron (NM_001162999, intron 1 of 16)	37781	NM_001162999	329679	Mm.244005	NM_001162999	ENSMUSG00000061175	Fnip2	D630023B12Rik|mKIAA1450	folliculin interacting protein 2	protein-coding
chr3_79531322_79531822	122.184	-0.166425	0.174264	-0.955019	0.339568	0.625004	all_samples_summits_9091	chr3	79531322	79531822	+	intron (NM_001162999, intron 1 of 16)	intron (NM_001162999, intron 1 of 16)	36107	NM_001162999	329679	Mm.244005	NM_001162999	ENSMUSG00000061175	Fnip2	D630023B12Rik|mKIAA1450	folliculin interacting protein 2	protein-coding
chr3_79531862_79532362	419.737	-0.158725	0.144046	-1.1019	0.270504	0.558942	all_samples_summits_9092	chr3	79531862	79532362	+	intron (NM_001162999, intron 1 of 16)	intron (NM_001162999, intron 1 of 16)	35567	NM_001162999	329679	Mm.244005	NM_001162999	ENSMUSG00000061175	Fnip2	D630023B12Rik|mKIAA1450	folliculin interacting protein 2	protein-coding
chr3_79542526_79543026	148.166	-0.394541	0.158056	-2.49621	0.0125529	0.116679	all_samples_summits_9093	chr3	79542526	79543026	+	intron (NM_001162999, intron 1 of 16)	intron (NM_001162999, intron 1 of 16)	24903	NM_001162999	329679	Mm.244005	NM_001162999	ENSMUSG00000061175	Fnip2	D630023B12Rik|mKIAA1450	folliculin interacting protein 2	protein-coding
chr3_79552045_79552545	117.104	-0.541829	0.198752	-2.72616	0.00640761	0.0807173	all_samples_summits_9094	chr3	79552045	79552545	+	intron (NM_001162999, intron 1 of 16)	RMER15|LTR|ERVL	15384	NM_001162999	329679	Mm.244005	NM_001162999	ENSMUSG00000061175	Fnip2	D630023B12Rik|mKIAA1450	folliculin interacting protein 2	protein-coding
chr3_79559015_79559515	104.213	-0.469317	0.232403	-2.01941	0.0434446	0.223746	all_samples_summits_9095	chr3	79559015	79559515	+	intron (NM_001162999, intron 1 of 16)	intron (NM_001162999, intron 1 of 16)	8414	NM_001162999	329679	Mm.244005	NM_001162999	ENSMUSG00000061175	Fnip2	D630023B12Rik|mKIAA1450	folliculin interacting protein 2	protein-coding
chr3_79567287_79567787	170.134	0.159881	0.143172	1.11671	0.264119	0.552501	all_samples_summits_9096	chr3	79567287	79567787	+	promoter-TSS (NR_152118)	promoter-TSS (NR_152118)	142	NM_001162999	329679	Mm.244005	NM_001162999	ENSMUSG00000061175	Fnip2	D630023B12Rik|mKIAA1450	folliculin interacting protein 2	protein-coding
chr3_79567948_79568448	535.553	0.135906	0.112361	1.20955	0.226453	0.515279	all_samples_summits_9097	chr3	79567948	79568448	+	promoter-TSS (NM_001162999)	promoter-TSS (NM_001162999)	6	NR_152118	75879	Mm.410800	NR_152118		4930589L23Rik	-	RIKEN cDNA 4930589L23 gene	ncRNA
chr3_79576083_79576583	78.8557	-0.171116	0.213063	-0.803125	0.421903	0.691823	all_samples_summits_9098	chr3	79576083	79576583	+	Intergenic	RMER17C|LTR|ERVK	8141	NR_152118	75879	Mm.410800	NR_152118		4930589L23Rik	-	RIKEN cDNA 4930589L23 gene	ncRNA
chr3_79586737_79587237	146.234	0.0229653	0.161587	0.142123	0.886983	0.955624	all_samples_summits_9099	chr3	79586737	79587237	+	Intergenic	Intergenic	-4350	NM_001356326	67738	Mm.295252	NM_026352	ENSMUSG00000027804	Ppid	4930564J03Rik|CYP-40|Ppidl	peptidylprolyl isomerase D (cyclophilin D)	protein-coding
chr3_79591122_79591622	168.855	0.146821	0.154411	0.950842	0.341684	0.626643	all_samples_summits_9100	chr3	79591122	79591622	+	promoter-TSS (NM_026352)	promoter-TSS (NM_026352)	35	NM_026352	67738	Mm.295252	NM_026352	ENSMUSG00000027804	Ppid	4930564J03Rik|CYP-40|Ppidl	peptidylprolyl isomerase D (cyclophilin D)	protein-coding
chr3_79628207_79628707	235.097	-0.179517	0.117773	-1.52426	0.127443	0.386509	all_samples_summits_9101	chr3	79628207	79628707	+	promoter-TSS (NM_029482)	promoter-TSS (NM_029482)	310	NM_025794	66841	Mm.28336	NM_025794	ENSMUSG00000027809	Etfdh	0610010I20Rik|AV001013	electron transferring flavoprotein, dehydrogenase	protein-coding
chr3_79628747_79629247	751.967	0.176834	0.0828752	2.13374	0.032864	0.192892	all_samples_summits_9102	chr3	79628747	79629247	+	promoter-TSS (NM_025794)	promoter-TSS (NM_025794)	-82	NM_029482	75939	Mm.221520	NM_029482	ENSMUSG00000027811	4930579G24Rik	-	RIKEN cDNA 4930579G24 gene	protein-coding
chr3_79629302_79629802	151.296	-0.32499	0.182315	-1.78258	0.0746555	0.294835	all_samples_summits_9103	chr3	79629302	79629802	+	promoter-TSS (NM_025794)	promoter-TSS (NM_025794)	473	NM_029482	75939	Mm.221520	NM_029482	ENSMUSG00000027811	4930579G24Rik	-	RIKEN cDNA 4930579G24 gene	protein-coding
chr3_79809126_79809626	53.0053	-0.168818	0.27653	-0.610485	0.541541	0.774405	all_samples_summits_9104	chr3	79809126	79809626	+	Intergenic	Intergenic	33286	NM_027495	70652	Mm.46635	NM_027495	ENSMUSG00000027956	Tmem144	1110057I03Rik|5730537D05Rik	transmembrane protein 144	protein-coding
chr3_79842487_79842987	268.298	-0.120282	0.101772	-1.18188	0.237252	0.526104	all_samples_summits_9105	chr3	79842487	79842987	+	promoter-TSS (NM_027495)	promoter-TSS (NM_027495)	-75	NM_027495	70652	Mm.46635	NM_027495	ENSMUSG00000027956	Tmem144	1110057I03Rik|5730537D05Rik	transmembrane protein 144	protein-coding
chr3_79854410_79854910	56.4038	-0.0134925	0.247951	-0.054416	0.956604	0.98427	all_samples_summits_9106	chr3	79854410	79854910	+	Intergenic	Intergenic	-11998	NM_027495	70652	Mm.46635	NM_027495	ENSMUSG00000027956	Tmem144	1110057I03Rik|5730537D05Rik	transmembrane protein 144	protein-coding
chr3_79886019_79886519	79.8465	0.227622	0.235357	0.967134	0.333477	0.61973	all_samples_summits_9107	chr3	79886019	79886519	+	exon (NM_133187, exon 1 of 4)	exon (NM_133187, exon 1 of 4)	339	NM_133187	68659	Mm.427274	NM_133187	ENSMUSG00000027955	Gask1b	1110032E23Rik|2210419I08Rik|AV011458|Ened|Fam198b|GaskbB	golgi associated kinase 1B	protein-coding
chr3_79977571_79978071	65.7049	0.122825	0.29401	0.417757	0.676125	0.854015	all_samples_summits_9108	chr3	79977571	79978071	+	Intergenic	Intergenic	91891	NM_133187	68659	Mm.427274	NM_133187	ENSMUSG00000027955	Gask1b	1110032E23Rik|2210419I08Rik|AV011458|Ened|Fam198b|GaskbB	golgi associated kinase 1B	protein-coding
chr3_80056919_80057419	108.011	-0.0977961	0.220073	-0.444381	0.656767	0.84376	all_samples_summits_9109	chr3	80056919	80057419	+	Intergenic	Intergenic	171239	NM_133187	68659	Mm.427274	NM_133187	ENSMUSG00000027955	Gask1b	1110032E23Rik|2210419I08Rik|AV011458|Ened|Fam198b|GaskbB	golgi associated kinase 1B	protein-coding
chr3_81017085_81017585	84.0325	-0.512057	0.232009	-2.20706	0.02731	0.174955	all_samples_summits_9110	chr3	81017085	81017585	+	Intergenic	RMER20C_Mm|LTR|ERVK	-19081	NM_001357746	54635	Mm.331089	NM_019971	ENSMUSG00000028019	Pdgfc	1110064L01Rik|AI647969|PDGF-C|SCDGF|VEGF-E	platelet-derived growth factor, C polypeptide	protein-coding
chr3_81017611_81018111	210.855	-0.286144	0.16411	-1.74361	0.0812263	0.307697	all_samples_summits_9111	chr3	81017611	81018111	+	Intergenic	Intergenic	-18555	NM_001357746	54635	Mm.331089	NM_019971	ENSMUSG00000028019	Pdgfc	1110064L01Rik|AI647969|PDGF-C|SCDGF|VEGF-E	platelet-derived growth factor, C polypeptide	protein-coding
chr3_81036463_81036963	75.0238	-0.115819	0.291448	-0.397394	0.691077	0.862108	all_samples_summits_9112	chr3	81036463	81036963	+	5' UTR (NM_019971, exon 1 of 6)	5' UTR (NM_019971, exon 1 of 6)	297	NM_019971	54635	Mm.331089	NM_019971	ENSMUSG00000028019	Pdgfc	1110064L01Rik|AI647969|PDGF-C|SCDGF|VEGF-E	platelet-derived growth factor, C polypeptide	protein-coding
chr3_81039283_81039783	46.4029	-0.235308	0.29286	-0.803484	0.421695	0.691683	all_samples_summits_9113	chr3	81039283	81039783	+	intron (NM_019971, intron 1 of 5)	intron (NM_019971, intron 1 of 5)	3117	NM_019971	54635	Mm.331089	NM_019971	ENSMUSG00000028019	Pdgfc	1110064L01Rik|AI647969|PDGF-C|SCDGF|VEGF-E	platelet-derived growth factor, C polypeptide	protein-coding
chr3_81932383_81932883	153.017	-0.0988984	0.143848	-0.68752	0.491755	0.741654	all_samples_summits_9114	chr3	81932383	81932883	+	promoter-TSS (NM_177662)	promoter-TSS (NM_177662)	32	NM_177662	229445	Mm.254642	NM_177662	ENSMUSG00000028015	Ctso	A330105D01Rik|AI118514	cathepsin O	protein-coding
chr3_81981556_81982056	88.5006	-0.240196	0.271599	-0.884378	0.376492	0.656188	all_samples_summits_9115	chr3	81981556	81982056	+	Intergenic	Intergenic	-6078	NM_019911	56720	Mm.258622	NM_019911	ENSMUSG00000028011	Tdo2	AA407491|TDO|TO|chky	tryptophan 2,3-dioxygenase	protein-coding
chr3_82357761_82358261	458.439	-0.00821687	0.120924	-0.0679504	0.945825	0.980073	all_samples_summits_9116	chr3	82357761	82358261	+	promoter-TSS (NM_001081230)	promoter-TSS (NM_001081230)	-61	NM_001081230	213582	Mm.271269	NM_001081230	ENSMUSG00000033900	Map9	5033421J10Rik|5330427D05Rik|ASAP|Mtap9	microtubule-associated protein 9	protein-coding
chr3_82364417_82364917	116.188	-0.412258	0.257496	-1.60103	0.109371	0.358015	all_samples_summits_9117	chr3	82364417	82364917	+	intron (NM_001356457, intron 4 of 13)	intron (NM_001356457, intron 4 of 13)	6480	NM_001356457	213582	Mm.271269	NM_001081230	ENSMUSG00000033900	Map9	5033421J10Rik|5330427D05Rik|ASAP|Mtap9	microtubule-associated protein 9	protein-coding
chr3_82364967_82365467	73.4988	0.00843695	0.201065	0.0419613	0.96653	0.987918	all_samples_summits_9118	chr3	82364967	82365467	+	intron (NM_001356457, intron 4 of 13)	intron (NM_001356457, intron 4 of 13)	7030	NM_001356457	213582	Mm.271269	NM_001081230	ENSMUSG00000033900	Map9	5033421J10Rik|5330427D05Rik|ASAP|Mtap9	microtubule-associated protein 9	protein-coding
chr3_82369401_82369901	198.808	0.137436	0.17281	0.7953	0.426439	0.695379	all_samples_summits_9119	chr3	82369401	82369901	+	intron (NM_001356457, intron 4 of 13)	L1MB1|LINE|L1	11464	NM_001356457	213582	Mm.271269	NM_001081230	ENSMUSG00000033900	Map9	5033421J10Rik|5330427D05Rik|ASAP|Mtap9	microtubule-associated protein 9	protein-coding
chr3_82369955_82370455	129.526	-0.0678899	0.198893	-0.341339	0.732848	0.883094	all_samples_summits_9120	chr3	82369955	82370455	+	intron (NM_001356457, intron 4 of 13)	intron (NM_001356457, intron 4 of 13)	12018	NM_001356457	213582	Mm.271269	NM_001081230	ENSMUSG00000033900	Map9	5033421J10Rik|5330427D05Rik|ASAP|Mtap9	microtubule-associated protein 9	protein-coding
chr3_82370561_82371061	184.637	-0.06991	0.155954	-0.448274	0.653955	0.842107	all_samples_summits_9121	chr3	82370561	82371061	+	intron (NM_001356457, intron 4 of 13)	intron (NM_001356457, intron 4 of 13)	12624	NM_001356457	213582	Mm.271269	NM_001081230	ENSMUSG00000033900	Map9	5033421J10Rik|5330427D05Rik|ASAP|Mtap9	microtubule-associated protein 9	protein-coding
chr3_82995336_82995836	53.9025	0.196104	0.268435	0.730546	0.465057	0.722936	all_samples_summits_9122	chr3	82995336	82995836	+	Intergenic	Intergenic	-12138	NM_001317105	99571	Mm.16422	NM_133862	ENSMUSG00000033860	Fgg	3010002H13Rik|AI256424	fibrinogen gamma chain	protein-coding
chr3_82998971_82999471	69.7856	-0.376679	0.214754	-1.754	0.0794306	0.304297	all_samples_summits_9123	chr3	82998971	82999471	+	Intergenic	Intergenic	-8503	NM_001317105	99571	Mm.16422	NM_133862	ENSMUSG00000033860	Fgg	3010002H13Rik|AI256424	fibrinogen gamma chain	protein-coding
chr3_83053667_83054167	54.6504	0.121554	0.236591	0.513772	0.607412	0.815086	all_samples_summits_9124	chr3	83053667	83054167	+	Intergenic	Intergenic	-1621	NM_016784	53317	Mm.286349	NM_016784	ENSMUSG00000027998	Plrg1	AA958940|C80566|Tango4	pleiotropic regulator 1	protein-coding
chr3_83055114_83055614	415.924	0.196441	0.097111	2.02285	0.0430885	0.222962	all_samples_summits_9125	chr3	83055114	83055614	+	promoter-TSS (NM_016784)	promoter-TSS (NM_016784)	-174	NM_016784	53317	Mm.286349	NM_016784	ENSMUSG00000027998	Plrg1	AA958940|C80566|Tango4	pleiotropic regulator 1	protein-coding
chr3_83055648_83056148	70.0804	-0.249338	0.23658	-1.05393	0.291917	0.580237	all_samples_summits_9126	chr3	83055648	83056148	+	intron (NM_016784, intron 1 of 14)	intron (NM_016784, intron 1 of 14)	360	NM_016784	53317	Mm.286349	NM_016784	ENSMUSG00000027998	Plrg1	AA958940|C80566|Tango4	pleiotropic regulator 1	protein-coding
chr3_83067870_83068370	113.31	0.0720295	0.241607	0.298127	0.765606	0.899808	all_samples_summits_9127	chr3	83067870	83068370	+	exon (NM_016784, exon 9 of 15)	exon (NM_016784, exon 9 of 15)	12582	NM_016784	53317	Mm.286349	NM_016784	ENSMUSG00000027998	Plrg1	AA958940|C80566|Tango4	pleiotropic regulator 1	protein-coding
chr3_83080419_83080919	208.358	-0.0446423	0.171337	-0.260552	0.794438	0.914424	all_samples_summits_9128	chr3	83080419	83080919	+	Intergenic	Intergenic	25131	NM_016784	53317	Mm.286349	NM_016784	ENSMUSG00000027998	Plrg1	AA958940|C80566|Tango4	pleiotropic regulator 1	protein-coding
chr3_83191250_83191750	112.72	0.194213	0.221496	0.876823	0.380583	0.659674	all_samples_summits_9129	chr3	83191250	83191750	+	intron (NM_001357165, intron 1 of 19)	Lx7|LINE|L1	-62254	NM_001358023	100038599	Mm.381315	NM_001358023	ENSMUSG00000074517	Gm10710	-	predicted gene 10710	protein-coding
chr3_83273705_83274205	60.102	0.374781	0.241351	1.55285	0.12046	0.376074	all_samples_summits_9130	chr3	83273705	83274205	+	intron (NM_001357165, intron 6 of 19)	intron (NM_001357165, intron 6 of 19)	-144709	NM_001358023	100038599	Mm.381315	NM_001358023	ENSMUSG00000074517	Gm10710	-	predicted gene 10710	protein-coding
chr3_83445564_83446064	94.9142	-0.10494	0.204266	-0.513743	0.607431	0.815093	all_samples_summits_9131	chr3	83445564	83446064	+	Intergenic	Intergenic	128304	NR_036591	69460	Mm.389464	NR_036591	ENSMUSG00000101334	1700028M03Rik	-	RIKEN cDNA 1700028M03 gene	ncRNA
chr3_83446097_83446597	389.932	0.124876	0.109241	1.14313	0.252984	0.541177	all_samples_summits_9132	chr3	83446097	83446597	+	Intergenic	Intergenic	127771	NR_036591	69460	Mm.389464	NR_036591	ENSMUSG00000101334	1700028M03Rik	-	RIKEN cDNA 1700028M03 gene	ncRNA
chr3_83450620_83451120	140.855	-0.15727	0.226387	-0.694698	0.487244	0.738583	all_samples_summits_9133	chr3	83450620	83451120	+	Intergenic	RLTR17|LTR|ERVK	123248	NR_036591	69460	Mm.389464	NR_036591	ENSMUSG00000101334	1700028M03Rik	-	RIKEN cDNA 1700028M03 gene	ncRNA
chr3_83764187_83764687	67.9351	0.212716	0.217791	0.976698	0.328719	0.615271	all_samples_summits_9134	chr3	83764187	83764687	+	Intergenic	CpG	-1884	NM_009144	20319	Mm.19155	NM_009144	ENSMUSG00000027996	Sfrp2	AI851596|Sdf5	secreted frizzled-related protein 2	protein-coding
chr3_83828045_83828545	317.659	-0.192311	0.119891	-1.60405	0.108702	0.357048	all_samples_summits_9135	chr3	83828045	83828545	+	Intergenic	Intergenic	13313	NM_011905	24088	Mm.87596	NM_011905	ENSMUSG00000027995	Tlr2	Ly105	toll-like receptor 2	protein-coding
chr3_83841475_83841975	123.366	-0.0765685	0.222257	-0.344505	0.730467	0.881949	all_samples_summits_9136	chr3	83841475	83841975	+	promoter-TSS (NM_011905)	promoter-TSS (NM_011905)	-117	NM_011905	24088	Mm.87596	NM_011905	ENSMUSG00000027995	Tlr2	Ly105	toll-like receptor 2	protein-coding
chr3_83899533_83900033	67.3553	0.134075	0.330846	0.40525	0.685294	0.859146	all_samples_summits_9137	chr3	83899533	83900033	+	intron (NM_172681, intron 33 of 34)	intron (NM_172681, intron 33 of 34)	-58175	NM_011905	24088	Mm.87596	NM_011905	ENSMUSG00000027995	Tlr2	Ly105	toll-like receptor 2	protein-coding
chr3_83915105_83915605	52.0213	-0.772501	0.373181	-2.07004	0.0384483	0.209802	all_samples_summits_9138	chr3	83915105	83915605	+	intron (NM_172681, intron 26 of 34)	intron (NM_172681, intron 26 of 34)	-73747	NM_011905	24088	Mm.87596	NM_011905	ENSMUSG00000027995	Tlr2	Ly105	toll-like receptor 2	protein-coding
chr3_83958872_83959372	161.848	0.302219	0.155078	1.94882	0.0513168	0.243592	all_samples_summits_9139	chr3	83958872	83959372	+	intron (NM_172681, intron 7 of 34)	B4A|SINE|B4	81039	NM_172681	229473	Mm.28838	NM_172681	ENSMUSG00000033767	Tmem131l	D930015E06Rik|Kiaa0922|mKIAA0922	transmembrane 131 like	protein-coding
chr3_83992964_83993464	131.641	-0.346448	0.203629	-1.70137	0.0888744	0.322547	all_samples_summits_9140	chr3	83992964	83993464	+	intron (NM_172681, intron 3 of 34)	intron (NM_172681, intron 3 of 34)	46947	NM_172681	229473	Mm.28838	NM_172681	ENSMUSG00000033767	Tmem131l	D930015E06Rik|Kiaa0922|mKIAA0922	transmembrane 131 like	protein-coding
chr3_83994125_83994625	209.904	-0.418192	0.133217	-3.13919	0.00169417	0.0399406	all_samples_summits_9141	chr3	83994125	83994625	+	intron (NM_172681, intron 3 of 34)	intron (NM_172681, intron 3 of 34)	45786	NM_172681	229473	Mm.28838	NM_172681	ENSMUSG00000033767	Tmem131l	D930015E06Rik|Kiaa0922|mKIAA0922	transmembrane 131 like	protein-coding
chr3_84034232_84034732	78.3846	-0.464434	0.263832	-1.76034	0.0783505	0.302257	all_samples_summits_9142	chr3	84034232	84034732	+	intron (NM_172681, intron 2 of 34)	MIR|SINE|MIR	5679	NM_172681	229473	Mm.28838	NM_172681	ENSMUSG00000033767	Tmem131l	D930015E06Rik|Kiaa0922|mKIAA0922	transmembrane 131 like	protein-coding
chr3_84038907_84039407	432.661	-0.189265	0.113911	-1.66153	0.0966077	0.33596	all_samples_summits_9143	chr3	84038907	84039407	+	intron (NM_172681, intron 2 of 34)	intron (NM_172681, intron 2 of 34)	1004	NM_172681	229473	Mm.28838	NM_172681	ENSMUSG00000033767	Tmem131l	D930015E06Rik|Kiaa0922|mKIAA0922	transmembrane 131 like	protein-coding
chr3_84039499_84039999	139.214	0.0282904	0.158996	0.177931	0.858777	0.944689	all_samples_summits_9144	chr3	84039499	84039999	+	intron (NM_172681, intron 1 of 34)	CpG	412	NM_172681	229473	Mm.28838	NM_172681	ENSMUSG00000033767	Tmem131l	D930015E06Rik|Kiaa0922|mKIAA0922	transmembrane 131 like	protein-coding
chr3_84040011_84040511	262.953	0.0351774	0.114981	0.30594	0.759651	0.896702	all_samples_summits_9145	chr3	84040011	84040511	+	promoter-TSS (NM_172681)	promoter-TSS (NM_172681)	-100	NM_172681	229473	Mm.28838	NM_172681	ENSMUSG00000033767	Tmem131l	D930015E06Rik|Kiaa0922|mKIAA0922	transmembrane 131 like	protein-coding
chr3_84125021_84125521	97.4678	0.22077	0.185359	1.19104	0.233638	0.522642	all_samples_summits_9146	chr3	84125021	84125521	+	intron (NM_029797, intron 4 of 7)	intron (NM_029797, intron 4 of 7)	30515	NM_029797	76915	Mm.274829	NM_029797	ENSMUSG00000033752	Mnd1	2610034E18Rik|AI591601|Gaj	meiotic nuclear divisions 1	protein-coding
chr3_84125668_84126168	74.5742	-0.418314	0.240264	-1.74106	0.0816727	0.308614	all_samples_summits_9147	chr3	84125668	84126168	+	intron (NM_029797, intron 4 of 7)	intron (NM_029797, intron 4 of 7)	29868	NM_029797	76915	Mm.274829	NM_029797	ENSMUSG00000033752	Mnd1	2610034E18Rik|AI591601|Gaj	meiotic nuclear divisions 1	protein-coding
chr3_84135329_84135829	129.227	0.157833	0.152046	1.03806	0.299243	0.586935	all_samples_summits_9148	chr3	84135329	84135829	+	intron (NM_029797, intron 3 of 7)	intron (NM_029797, intron 3 of 7)	20207	NM_029797	76915	Mm.274829	NM_029797	ENSMUSG00000033752	Mnd1	2610034E18Rik|AI591601|Gaj	meiotic nuclear divisions 1	protein-coding
chr3_84155591_84156091	444.233	0.180646	0.0820178	2.20252	0.0276287	0.176058	all_samples_summits_9149	chr3	84155591	84156091	+	promoter-TSS (NM_029797)	promoter-TSS (NM_029797)	-55	NM_029797	76915	Mm.274829	NM_029797	ENSMUSG00000033752	Mnd1	2610034E18Rik|AI591601|Gaj	meiotic nuclear divisions 1	protein-coding
chr3_84175212_84175712	57.3508	-0.0226086	0.25364	-0.0891365	0.928973	0.973289	all_samples_summits_9150	chr3	84175212	84175712	+	TTS (NR_036654)	TTS (NR_036654)	824	NR_036654	624713	Mm.442604	NR_036654		Gm6525	EG624713	ribosomal protein L36a pseudogene	pseudo
chr3_84191034_84191534	181.743	-0.313483	0.135598	-2.31186	0.0207857	0.152207	all_samples_summits_9151	chr3	84191034	84191534	+	intron (NM_030706, intron 5 of 11)	intron (NM_030706, intron 5 of 11)	16646	NR_036654	624713	Mm.442604	NR_036654		Gm6525	EG624713	ribosomal protein L36a pseudogene	pseudo
chr3_84228470_84228970	95.2505	-0.140881	0.176496	-0.79821	0.424749	0.694142	all_samples_summits_9152	chr3	84228470	84228970	+	intron (NM_001271726, intron 1 of 11)	intron (NM_001271726, intron 1 of 11)	-7843	NM_030706	80890	Mm.44876	NM_030706	ENSMUSG00000027993	Trim2	mKIAA0517|narf	tripartite motif-containing 2	protein-coding
chr3_84230896_84231396	85.3287	-0.156024	0.198193	-0.787233	0.431145	0.698746	all_samples_summits_9153	chr3	84230896	84231396	+	intron (NM_001271726, intron 1 of 11)	intron (NM_001271726, intron 1 of 11)	-10269	NM_030706	80890	Mm.44876	NM_030706	ENSMUSG00000027993	Trim2	mKIAA0517|narf	tripartite motif-containing 2	protein-coding
chr3_84259462_84259962	183.401	-0.0726502	0.143723	-0.505487	0.613217	0.817781	all_samples_summits_9154	chr3	84259462	84259962	+	promoter-TSS (NM_001271727)	promoter-TSS (NM_001271727)	67	NM_001271727	80890	Mm.44876	NM_030706	ENSMUSG00000027993	Trim2	mKIAA0517|narf	tripartite motif-containing 2	protein-coding
chr3_84283496_84283996	93.9764	-0.00511605	0.218634	-0.0234	0.981331	0.993317	all_samples_summits_9155	chr3	84283496	84283996	+	intron (NM_001271726, intron 1 of 11)	intron (NM_001271726, intron 1 of 11)	-12963	NM_001271725	80890	Mm.44876	NM_030706	ENSMUSG00000027993	Trim2	mKIAA0517|narf	tripartite motif-containing 2	protein-coding
chr3_84293587_84294087	50.9364	-1.40481	0.325238	-4.31932	1.56511e-05	0.00295682	all_samples_summits_9156	chr3	84293587	84294087	+	intron (NM_001271726, intron 1 of 11)	ZP3AR|Satellite|Satellite	10938	NM_001271726	80890	Mm.44876	NM_030706	ENSMUSG00000027993	Trim2	mKIAA0517|narf	tripartite motif-containing 2	protein-coding
chr3_84304289_84304789	211.071	0.0632443	0.158562	0.398861	0.689996	0.861718	all_samples_summits_9157	chr3	84304289	84304789	+	intron (NM_001271726, intron 1 of 11)	intron (NM_001271726, intron 1 of 11)	236	NM_001271726	80890	Mm.44876	NM_030706	ENSMUSG00000027993	Trim2	mKIAA0517|narf	tripartite motif-containing 2	protein-coding
chr3_84305237_84305737	263.158	0.0653684	0.12774	0.511729	0.608841	0.815679	all_samples_summits_9158	chr3	84305237	84305737	+	promoter-TSS (NM_001271726)	promoter-TSS (NM_001271726)	-712	NM_001271726	80890	Mm.44876	NM_030706	ENSMUSG00000027993	Trim2	mKIAA0517|narf	tripartite motif-containing 2	protein-coding
chr3_84312952_84313452	66.6826	-0.657121	0.248462	-2.64475	0.00817504	0.092571	all_samples_summits_9159	chr3	84312952	84313452	+	Intergenic	L1MC5|LINE|L1	-8427	NM_001271726	80890	Mm.44876	NM_030706	ENSMUSG00000027993	Trim2	mKIAA0517|narf	tripartite motif-containing 2	protein-coding
chr3_84314496_84314996	85.5671	-0.100735	0.211244	-0.476867	0.633457	0.829966	all_samples_summits_9160	chr3	84314496	84314996	+	Intergenic	Intergenic	-9971	NM_001271726	80890	Mm.44876	NM_030706	ENSMUSG00000027993	Trim2	mKIAA0517|narf	tripartite motif-containing 2	protein-coding
chr3_84319477_84319977	95.9888	-0.445103	0.263387	-1.68992	0.0910434	0.326142	all_samples_summits_9161	chr3	84319477	84319977	+	Intergenic	Intergenic	-14952	NM_001271726	80890	Mm.44876	NM_030706	ENSMUSG00000027993	Trim2	mKIAA0517|narf	tripartite motif-containing 2	protein-coding
chr3_84344909_84345409	111.222	-0.0825404	0.192432	-0.428932	0.667973	0.849961	all_samples_summits_9162	chr3	84344909	84345409	+	Intergenic	Intergenic	34762	NR_040752	75309	Mm.159497	NR_040752	ENSMUSG00000104004	4930565D16Rik	-	RIKEN cDNA 4930565D16 gene	ncRNA
chr3_84350244_84350744	63.751	-0.622645	0.352815	-1.7648	0.0775982	0.300757	all_samples_summits_9163	chr3	84350244	84350744	+	intron (NR_040752, intron 3 of 3)	intron (NR_040752, intron 3 of 3)	29427	NR_040752	75309	Mm.159497	NR_040752	ENSMUSG00000104004	4930565D16Rik	-	RIKEN cDNA 4930565D16 gene	ncRNA
chr3_84355869_84356369	165.317	-0.231719	0.168701	-1.37355	0.16958	0.446001	all_samples_summits_9164	chr3	84355869	84356369	+	intron (NR_040752, intron 3 of 3)	MER20|DNA|hAT-Charlie	23802	NR_040752	75309	Mm.159497	NR_040752	ENSMUSG00000104004	4930565D16Rik	-	RIKEN cDNA 4930565D16 gene	ncRNA
chr3_84379017_84379517	100.152	-0.307329	0.241122	-1.27458	0.202458	0.487366	all_samples_summits_9165	chr3	84379017	84379517	+	intron (NR_040752, intron 1 of 3)	intron (NR_040752, intron 1 of 3)	654	NR_040752	75309	Mm.159497	NR_040752	ENSMUSG00000104004	4930565D16Rik	-	RIKEN cDNA 4930565D16 gene	ncRNA
chr3_84388467_84388967	88.0957	-0.45283	0.291586	-1.55299	0.120425	0.376009	all_samples_summits_9166	chr3	84388467	84388967	+	Intergenic	L1ME3|LINE|L1	-8796	NR_040752	75309	Mm.159497	NR_040752	ENSMUSG00000104004	4930565D16Rik	-	RIKEN cDNA 4930565D16 gene	ncRNA
chr3_84403312_84403812	83.6672	-0.597343	0.21927	-2.72423	0.00644511	0.0809614	all_samples_summits_9167	chr3	84403312	84403812	+	Intergenic	Intergenic	-23641	NR_040752	75309	Mm.159497	NR_040752	ENSMUSG00000104004	4930565D16Rik	-	RIKEN cDNA 4930565D16 gene	ncRNA
chr3_84427787_84428287	112.694	-0.99955	0.207898	-4.80788	1.5254e-06	0.000689818	all_samples_summits_9168	chr3	84427787	84428287	+	Intergenic	Intergenic	-48116	NR_040752	75309	Mm.159497	NR_040752	ENSMUSG00000104004	4930565D16Rik	-	RIKEN cDNA 4930565D16 gene	ncRNA
chr3_84429228_84429728	416.104	-0.0849163	0.0919237	-0.923769	0.355607	0.638065	all_samples_summits_9169	chr3	84429228	84429728	+	Intergenic	Intergenic	-49557	NR_040752	75309	Mm.159497	NR_040752	ENSMUSG00000104004	4930565D16Rik	-	RIKEN cDNA 4930565D16 gene	ncRNA
chr3_84438136_84438636	82.8115	-0.819802	0.316609	-2.58932	0.00961663	0.100601	all_samples_summits_9170	chr3	84438136	84438636	+	Intergenic	Intergenic	41105	NM_001205355	229474	Mm.331107	NM_001033301	ENSMUSG00000041842	Fhdc1	6330505N24Rik|Gm126	FH2 domain containing 1	protein-coding
chr3_84450653_84451153	107.552	-0.878071	0.229932	-3.81883	0.000134085	0.0102034	all_samples_summits_9171	chr3	84450653	84451153	+	intron (NM_001033301, intron 10 of 11)	intron (NM_001033301, intron 10 of 11)	28588	NM_001205355	229474	Mm.331107	NM_001033301	ENSMUSG00000041842	Fhdc1	6330505N24Rik|Gm126	FH2 domain containing 1	protein-coding
chr3_84463742_84464242	121.064	0.00514682	0.187785	0.0274081	0.978134	0.991987	all_samples_summits_9172	chr3	84463742	84464242	+	intron (NM_001033301, intron 4 of 11)	MIRb|SINE|MIR	15499	NM_001205355	229474	Mm.331107	NM_001033301	ENSMUSG00000041842	Fhdc1	6330505N24Rik|Gm126	FH2 domain containing 1	protein-coding
chr3_84464275_84464775	110.525	-0.0829487	0.184151	-0.450438	0.652394	0.84134	all_samples_summits_9173	chr3	84464275	84464775	+	intron (NM_001033301, intron 3 of 11)	intron (NM_001033301, intron 3 of 11)	14966	NM_001205355	229474	Mm.331107	NM_001033301	ENSMUSG00000041842	Fhdc1	6330505N24Rik|Gm126	FH2 domain containing 1	protein-coding
chr3_84479237_84479737	145.062	-0.0651638	0.151818	-0.429223	0.667761	0.849811	all_samples_summits_9174	chr3	84479237	84479737	+	promoter-TSS (NM_001205355)	promoter-TSS (NM_001205355)	4	NM_001205355	229474	Mm.331107	NM_001033301	ENSMUSG00000041842	Fhdc1	6330505N24Rik|Gm126	FH2 domain containing 1	protein-coding
chr3_84480232_84480732	385.139	0.0942724	0.0920134	1.02455	0.305575	0.59303	all_samples_summits_9175	chr3	84480232	84480732	+	promoter-TSS (NM_001205355)	promoter-TSS (NM_001205355)	-43	NM_001033301	229474	Mm.331107	NM_001033301	ENSMUSG00000041842	Fhdc1	6330505N24Rik|Gm126	FH2 domain containing 1	protein-coding
chr3_84481055_84481555	182.072	-0.0343103	0.143792	-0.23861	0.811408	0.922349	all_samples_summits_9176	chr3	84481055	84481555	+	promoter-TSS (NM_001033301)	promoter-TSS (NM_001033301)	-866	NM_001033301	229474	Mm.331107	NM_001033301	ENSMUSG00000041842	Fhdc1	6330505N24Rik|Gm126	FH2 domain containing 1	protein-coding
chr3_84484212_84484712	166.596	0.235739	0.17852	1.32052	0.186662	0.467444	all_samples_summits_9177	chr3	84484212	84484712	+	Intergenic	Intergenic	-4023	NM_001033301	229474	Mm.331107	NM_001033301	ENSMUSG00000041842	Fhdc1	6330505N24Rik|Gm126	FH2 domain containing 1	protein-coding
chr3_84484878_84485378	113.908	0.0451217	0.22946	0.196643	0.844107	0.938138	all_samples_summits_9178	chr3	84484878	84485378	+	Intergenic	Intergenic	-4689	NM_001033301	229474	Mm.331107	NM_001033301	ENSMUSG00000041842	Fhdc1	6330505N24Rik|Gm126	FH2 domain containing 1	protein-coding
chr3_84536642_84537142	54.5622	-0.865495	0.304802	-2.83954	0.00451792	0.0673144	all_samples_summits_9179	chr3	84536642	84537142	+	intron (NM_001293801, intron 2 of 7)	intron (NM_001293801, intron 2 of 7)	45733	NM_001293801	99889	Mm.316536	NM_001081093	ENSMUSG00000074513	Arfip1	2310030I10Rik|Arfaptin|D3Ertd598e	ADP-ribosylation factor interacting protein 1	protein-coding
chr3_84581771_84582271	144.967	-0.0649632	0.160895	-0.40376	0.686389	0.859734	all_samples_summits_9180	chr3	84581771	84582271	+	intron (NM_001293801, intron 1 of 7)	intron (NM_001293801, intron 1 of 7)	604	NM_001293801	99889	Mm.316536	NM_001081093	ENSMUSG00000074513	Arfip1	2310030I10Rik|Arfaptin|D3Ertd598e	ADP-ribosylation factor interacting protein 1	protein-coding
chr3_84582504_84583004	489.061	0.306376	0.102502	2.98896	0.0027993	0.0519033	all_samples_summits_9181	chr3	84582504	84583004	+	promoter-TSS (NM_001081093)	promoter-TSS (NM_001081093)	-129	NM_001081093	99889	Mm.316536	NM_001081093	ENSMUSG00000074513	Arfip1	2310030I10Rik|Arfaptin|D3Ertd598e	ADP-ribosylation factor interacting protein 1	protein-coding
chr3_84598311_84598811	60.5346	-0.380046	0.237344	-1.60125	0.109322	0.357956	all_samples_summits_9182	chr3	84598311	84598811	+	Intergenic	Intergenic	4987	NM_207278	403175	Mm.83086	NM_207278	ENSMUSG00000047819	Tigd4	C130063O11Rik|Gm418	tigger transposable element derived 4	protein-coding
chr3_84602677_84603177	60.2779	0.0636715	0.260178	0.244723	0.806671	0.920369	all_samples_summits_9183	chr3	84602677	84603177	+	Intergenic	Intergenic	9353	NM_207278	403175	Mm.83086	NM_207278	ENSMUSG00000047819	Tigd4	C130063O11Rik|Gm418	tigger transposable element derived 4	protein-coding
chr3_84652452_84652952	63.7208	-0.158226	0.235427	-0.67208	0.501532	0.748506	all_samples_summits_9184	chr3	84652452	84652952	+	Intergenic	Intergenic	-13490	NM_177260	320782	Mm.107370	NM_177260	ENSMUSG00000056498	Tmem154	9930117H01Rik	transmembrane protein 154	protein-coding
chr3_84665947_84666447	101.279	0.00687419	0.230163	0.0298666	0.976173	0.991118	all_samples_summits_9185	chr3	84665947	84666447	+	promoter-TSS (NM_177260)	promoter-TSS (NM_177260)	5	NM_177260	320782	Mm.107370	NM_177260	ENSMUSG00000056498	Tmem154	9930117H01Rik	transmembrane protein 154	protein-coding
chr3_84814088_84814588	486.569	0.219079	0.0834499	2.62527	0.00865797	0.0955872	all_samples_summits_9186	chr3	84814088	84814588	+	Intergenic	CpG	-1239	NM_001177773	50754	Mm.196475	NM_080428	ENSMUSG00000028086	Fbxw7	1110001A17Rik|AGO|Cdc4|Fbw7|Fbwd6|Fbx30|Fbxo30|Fbxw6|SEL-10	F-box and WD-40 domain protein 7	protein-coding
chr3_84814590_84815090	245.557	-0.0719635	0.122728	-0.586366	0.557629	0.784734	all_samples_summits_9187	chr3	84814590	84815090	+	promoter-TSS (NM_001177773)	promoter-TSS (NM_001177773)	-737	NM_001177773	50754	Mm.196475	NM_080428	ENSMUSG00000028086	Fbxw7	1110001A17Rik|AGO|Cdc4|Fbw7|Fbwd6|Fbx30|Fbxo30|Fbxw6|SEL-10	F-box and WD-40 domain protein 7	protein-coding
chr3_84815342_84815842	75.5058	-0.158485	0.187626	-0.844684	0.398287	0.674021	all_samples_summits_9188	chr3	84815342	84815842	+	promoter-TSS (NM_001177773)	promoter-TSS (NM_001177773)	15	NM_001177773	50754	Mm.196475	NM_080428	ENSMUSG00000028086	Fbxw7	1110001A17Rik|AGO|Cdc4|Fbw7|Fbwd6|Fbx30|Fbxo30|Fbxw6|SEL-10	F-box and WD-40 domain protein 7	protein-coding
chr3_84839447_84839947	73.6394	0.321721	0.227225	1.41587	0.156813	0.428962	all_samples_summits_9189	chr3	84839447	84839947	+	intron (NM_001177773, intron 1 of 13)	B4A|SINE|B4	24120	NM_001177773	50754	Mm.196475	NM_080428	ENSMUSG00000028086	Fbxw7	1110001A17Rik|AGO|Cdc4|Fbw7|Fbwd6|Fbx30|Fbxo30|Fbxw6|SEL-10	F-box and WD-40 domain protein 7	protein-coding
chr3_84843530_84844030	89.4934	-0.0354555	0.204445	-0.173423	0.862319	0.946388	all_samples_summits_9190	chr3	84843530	84844030	+	intron (NM_001177773, intron 1 of 13)	intron (NM_001177773, intron 1 of 13)	-20365	NM_001177774	50754	Mm.196475	NM_080428	ENSMUSG00000028086	Fbxw7	1110001A17Rik|AGO|Cdc4|Fbw7|Fbwd6|Fbx30|Fbxo30|Fbxw6|SEL-10	F-box and WD-40 domain protein 7	protein-coding
chr3_84874712_84875212	68.9983	-0.984841	0.235288	-4.18568	2.84308e-05	0.00425218	all_samples_summits_9191	chr3	84874712	84875212	+	intron (NM_001177773, intron 3 of 13)	intron (NM_001177773, intron 3 of 13)	10817	NM_001177774	50754	Mm.196475	NM_080428	ENSMUSG00000028086	Fbxw7	1110001A17Rik|AGO|Cdc4|Fbw7|Fbwd6|Fbx30|Fbxo30|Fbxw6|SEL-10	F-box and WD-40 domain protein 7	protein-coding
chr3_84875216_84875716	112.298	-0.125794	0.220768	-0.569801	0.568813	0.791876	all_samples_summits_9192	chr3	84875216	84875716	+	intron (NM_001177773, intron 3 of 13)	intron (NM_001177773, intron 3 of 13)	11321	NM_001177774	50754	Mm.196475	NM_080428	ENSMUSG00000028086	Fbxw7	1110001A17Rik|AGO|Cdc4|Fbw7|Fbwd6|Fbx30|Fbxo30|Fbxw6|SEL-10	F-box and WD-40 domain protein 7	protein-coding
chr3_84876183_84876683	104.7	-0.151377	0.247116	-0.612577	0.540156	0.77341	all_samples_summits_9193	chr3	84876183	84876683	+	intron (NM_001177773, intron 3 of 13)	intron (NM_001177773, intron 3 of 13)	12288	NM_001177774	50754	Mm.196475	NM_080428	ENSMUSG00000028086	Fbxw7	1110001A17Rik|AGO|Cdc4|Fbw7|Fbwd6|Fbx30|Fbxo30|Fbxw6|SEL-10	F-box and WD-40 domain protein 7	protein-coding
chr3_84883762_84884262	114.96	-0.381652	0.210437	-1.81362	0.0697365	0.284534	all_samples_summits_9194	chr3	84883762	84884262	+	intron (NM_001177773, intron 3 of 13)	intron (NM_001177773, intron 3 of 13)	19867	NM_001177774	50754	Mm.196475	NM_080428	ENSMUSG00000028086	Fbxw7	1110001A17Rik|AGO|Cdc4|Fbw7|Fbwd6|Fbx30|Fbxo30|Fbxw6|SEL-10	F-box and WD-40 domain protein 7	protein-coding
chr3_84889593_84890093	55.6391	0.1983	0.27641	0.717413	0.473119	0.728957	all_samples_summits_9195	chr3	84889593	84890093	+	intron (NM_001177773, intron 3 of 13)	intron (NM_001177773, intron 3 of 13)	25698	NM_001177774	50754	Mm.196475	NM_080428	ENSMUSG00000028086	Fbxw7	1110001A17Rik|AGO|Cdc4|Fbw7|Fbwd6|Fbx30|Fbxo30|Fbxw6|SEL-10	F-box and WD-40 domain protein 7	protein-coding
chr3_84923649_84924149	137.864	-0.0962887	0.167689	-0.574211	0.565825	0.789822	all_samples_summits_9196	chr3	84923649	84924149	+	intron (NM_001177774, intron 3 of 12)	L1MB3|LINE|L1	-28312	NM_080428	50754	Mm.196475	NM_080428	ENSMUSG00000028086	Fbxw7	1110001A17Rik|AGO|Cdc4|Fbw7|Fbwd6|Fbx30|Fbxo30|Fbxw6|SEL-10	F-box and WD-40 domain protein 7	protein-coding
chr3_85022673_85023173	75.1148	-0.0405122	0.292254	-0.13862	0.889751	0.956645	all_samples_summits_9197	chr3	85022673	85023173	+	Intergenic	Intergenic	70712	NM_080428	50754	Mm.196475	NM_080428	ENSMUSG00000028086	Fbxw7	1110001A17Rik|AGO|Cdc4|Fbw7|Fbwd6|Fbx30|Fbxo30|Fbxw6|SEL-10	F-box and WD-40 domain protein 7	protein-coding
chr3_85271426_85271926	99.6767	-0.0945236	0.196434	-0.481198	0.630376	0.827931	all_samples_summits_9198	chr3	85271426	85271926	+	Intergenic	Intergenic	-45843	NR_040542	73283	Mm.489084	NR_040542	ENSMUSG00000099995	1700036G14Rik	-	RIKEN cDNA 1700036G14 gene	ncRNA
chr3_85275030_85275530	108.767	0.0965362	0.18544	0.520579	0.60266	0.812449	all_samples_summits_9199	chr3	85275030	85275530	+	Intergenic	Intergenic	-42239	NR_040542	73283	Mm.489084	NR_040542	ENSMUSG00000099995	1700036G14Rik	-	RIKEN cDNA 1700036G14 gene	ncRNA
chr3_85332196_85332696	62.4548	-0.229641	0.328238	-0.699616	0.484167	0.736478	all_samples_summits_9200	chr3	85332196	85332696	+	TTS (NR_040542)	TTS (NR_040542)	14927	NR_040542	73283	Mm.489084	NR_040542	ENSMUSG00000099995	1700036G14Rik	-	RIKEN cDNA 1700036G14 gene	ncRNA
chr3_85356298_85356798	68.9017	-0.0854118	0.35836	-0.238341	0.811617	0.922475	all_samples_summits_9201	chr3	85356298	85356798	+	Intergenic	Intergenic	39029	NR_040542	73283	Mm.489084	NR_040542	ENSMUSG00000099995	1700036G14Rik	-	RIKEN cDNA 1700036G14 gene	ncRNA
chr3_85417601_85418101	90.4367	0.133825	0.185005	0.72336	0.469459	0.726483	all_samples_summits_9202	chr3	85417601	85418101	+	Intergenic	Intergenic	-49526	NR_130326	100316670		NR_130326	ENSMUSG00000080424	Mir466k	Mirn466k|mmu-mir-466k	microRNA 466k	ncRNA
chr3_85419149_85419649	46.8134	-0.54927	0.282491	-1.94438	0.0518496	0.244646	all_samples_summits_9203	chr3	85419149	85419649	+	Intergenic	Intergenic	-47978	NR_130326	100316670		NR_130326	ENSMUSG00000080424	Mir466k	Mirn466k|mmu-mir-466k	microRNA 466k	ncRNA
chr3_85478763_85479263	80.646	-0.0522866	0.306535	-0.170573	0.864559	0.947276	all_samples_summits_9204	chr3	85478763	85479263	+	Intergenic	Intergenic	11636	NR_130326	100316670		NR_130326	ENSMUSG00000080424	Mir466k	Mirn466k|mmu-mir-466k	microRNA 466k	ncRNA
chr3_85571211_85571711	82.8307	-0.279654	0.190478	-1.46817	0.142058	0.408488	all_samples_summits_9205	chr3	85571211	85571711	+	Intergenic	Intergenic	-2668	NM_144896	229487	Mm.52275	NM_144896	ENSMUSG00000028085	Gatb	9430026F02Rik|Pet112|Pet112l	glutamyl-tRNA(Gln) amidotransferase, subunit B	protein-coding
chr3_85573784_85574284	427.131	0.148932	0.0872998	1.70598	0.0880113	0.320894	all_samples_summits_9206	chr3	85573784	85574284	+	promoter-TSS (NM_144896)	promoter-TSS (NM_144896)	-95	NM_144896	229487	Mm.52275	NM_144896	ENSMUSG00000028085	Gatb	9430026F02Rik|Pet112|Pet112l	glutamyl-tRNA(Gln) amidotransferase, subunit B	protein-coding
chr3_85588639_85589139	210.035	0.0469086	0.126362	0.371223	0.710471	0.871833	all_samples_summits_9207	chr3	85588639	85589139	+	intron (NM_144896, intron 2 of 12)	intron (NM_144896, intron 2 of 12)	14760	NM_144896	229487	Mm.52275	NM_144896	ENSMUSG00000028085	Gatb	9430026F02Rik|Pet112|Pet112l	glutamyl-tRNA(Gln) amidotransferase, subunit B	protein-coding
chr3_85601692_85602192	56.712	-0.232283	0.246672	-0.94167	0.346362	0.630984	all_samples_summits_9208	chr3	85601692	85602192	+	exon (NM_144896, exon 3 of 13)	exon (NM_144896, exon 3 of 13)	27813	NM_144896	229487	Mm.52275	NM_144896	ENSMUSG00000028085	Gatb	9430026F02Rik|Pet112|Pet112l	glutamyl-tRNA(Gln) amidotransferase, subunit B	protein-coding
chr3_85606889_85607389	253.789	0.0135478	0.152376	0.0889101	0.929153	0.973354	all_samples_summits_9209	chr3	85606889	85607389	+	intron (NM_144896, intron 5 of 12)	intron (NM_144896, intron 5 of 12)	33010	NM_144896	229487	Mm.52275	NM_144896	ENSMUSG00000028085	Gatb	9430026F02Rik|Pet112|Pet112l	glutamyl-tRNA(Gln) amidotransferase, subunit B	protein-coding
chr3_85607624_85608124	82.4448	0.213288	0.218717	0.975181	0.329471	0.616036	all_samples_summits_9210	chr3	85607624	85608124	+	intron (NM_144896, intron 5 of 12)	intron (NM_144896, intron 5 of 12)	33745	NM_144896	229487	Mm.52275	NM_144896	ENSMUSG00000028085	Gatb	9430026F02Rik|Pet112|Pet112l	glutamyl-tRNA(Gln) amidotransferase, subunit B	protein-coding
chr3_85666121_85666621	75.0569	-0.221488	0.260517	-0.850184	0.395223	0.671663	all_samples_summits_9211	chr3	85666121	85666621	+	intron (NM_172682, intron 9 of 11)	intron (NM_172682, intron 9 of 11)	79838	NM_172682	229488	Mm.119926	NM_172682	ENSMUSG00000051000	Fam160a1	9930021J17Rik	family with sequence similarity 160, member A1	protein-coding
chr3_85666671_85667171	37.9585	-0.442144	0.311961	-1.4173	0.156394	0.428613	all_samples_summits_9212	chr3	85666671	85667171	+	intron (NM_172682, intron 9 of 11)	intron (NM_172682, intron 9 of 11)	79288	NM_172682	229488	Mm.119926	NM_172682	ENSMUSG00000051000	Fam160a1	9930021J17Rik	family with sequence similarity 160, member A1	protein-coding
chr3_85715730_85716230	110.101	-0.610416	0.220048	-2.77401	0.00553705	0.0744432	all_samples_summits_9213	chr3	85715730	85716230	+	intron (NM_172682, intron 5 of 11)	intron (NM_172682, intron 5 of 11)	30229	NM_172682	229488	Mm.119926	NM_172682	ENSMUSG00000051000	Fam160a1	9930021J17Rik	family with sequence similarity 160, member A1	protein-coding
chr3_85722528_85723028	59.3257	-0.929628	0.294245	-3.15937	0.00158113	0.0386008	all_samples_summits_9214	chr3	85722528	85723028	+	intron (NM_172682, intron 3 of 11)	intron (NM_172682, intron 3 of 11)	23431	NM_172682	229488	Mm.119926	NM_172682	ENSMUSG00000051000	Fam160a1	9930021J17Rik	family with sequence similarity 160, member A1	protein-coding
chr3_85773853_85774353	117.044	-0.577221	0.180369	-3.20022	0.00137321	0.0354932	all_samples_summits_9215	chr3	85773853	85774353	+	Intergenic	Intergenic	-27894	NM_172682	229488	Mm.119926	NM_172682	ENSMUSG00000051000	Fam160a1	9930021J17Rik	family with sequence similarity 160, member A1	protein-coding
chr3_85792476_85792976	93.8609	-1.13822	0.306084	-3.71865	0.000200291	0.0126686	all_samples_summits_9216	chr3	85792476	85792976	+	Intergenic	Intergenic	-46517	NM_172682	229488	Mm.119926	NM_172682	ENSMUSG00000051000	Fam160a1	9930021J17Rik	family with sequence similarity 160, member A1	protein-coding
chr3_85813029_85813529	108.075	-0.448189	0.208047	-2.15426	0.0312197	0.187848	all_samples_summits_9217	chr3	85813029	85813529	+	Intergenic	Intergenic	-67070	NM_172682	229488	Mm.119926	NM_172682	ENSMUSG00000051000	Fam160a1	9930021J17Rik	family with sequence similarity 160, member A1	protein-coding
chr3_85814185_85814685	277.761	-0.140843	0.130751	-1.07719	0.281398	0.570741	all_samples_summits_9218	chr3	85814185	85814685	+	Intergenic	Intergenic	-68226	NM_172682	229488	Mm.119926	NM_172682	ENSMUSG00000051000	Fam160a1	9930021J17Rik	family with sequence similarity 160, member A1	protein-coding
chr3_85824174_85824674	141.223	-0.356323	0.143638	-2.4807	0.0131124	0.119525	all_samples_summits_9219	chr3	85824174	85824674	+	Intergenic	Intergenic	63094	NM_177130	320302	Mm.482978	NM_177130	ENSMUSG00000031286	Glt28d2	4732486J07Rik|Glt28d1l	glycosyltransferase 28 domain containing 2	protein-coding
chr3_85828982_85829482	72.2674	-0.73381	0.238869	-3.07202	0.00212612	0.0453592	all_samples_summits_9220	chr3	85828982	85829482	+	Intergenic	Intergenic	58286	NM_177130	320302	Mm.482978	NM_177130	ENSMUSG00000031286	Glt28d2	4732486J07Rik|Glt28d1l	glycosyltransferase 28 domain containing 2	protein-coding
chr3_85833113_85833613	89.1032	-0.415448	0.246309	-1.68669	0.0916624	0.327198	all_samples_summits_9221	chr3	85833113	85833613	+	Intergenic	URR1B|DNA|hAT-Charlie	54155	NM_177130	320302	Mm.482978	NM_177130	ENSMUSG00000031286	Glt28d2	4732486J07Rik|Glt28d1l	glycosyltransferase 28 domain containing 2	protein-coding
chr3_85850029_85850529	47.0791	-0.17287	0.333343	-0.518596	0.604043	0.813257	all_samples_summits_9222	chr3	85850029	85850529	+	Intergenic	MER2|DNA|TcMar-Tigger	37239	NM_177130	320302	Mm.482978	NM_177130	ENSMUSG00000031286	Glt28d2	4732486J07Rik|Glt28d1l	glycosyltransferase 28 domain containing 2	protein-coding
chr3_85853606_85854106	80.6272	-0.166925	0.220425	-0.757284	0.44888	0.710629	all_samples_summits_9223	chr3	85853606	85854106	+	Intergenic	Intergenic	33662	NM_177130	320302	Mm.482978	NM_177130	ENSMUSG00000031286	Glt28d2	4732486J07Rik|Glt28d1l	glycosyltransferase 28 domain containing 2	protein-coding
chr3_85858100_85858600	126.165	0.0638029	0.22123	0.288401	0.773039	0.90294	all_samples_summits_9224	chr3	85858100	85858600	+	Intergenic	Intergenic	29168	NM_177130	320302	Mm.482978	NM_177130	ENSMUSG00000031286	Glt28d2	4732486J07Rik|Glt28d1l	glycosyltransferase 28 domain containing 2	protein-coding
chr3_85864218_85864718	45.956	-0.491098	0.302446	-1.62376	0.104428	0.349728	all_samples_summits_9225	chr3	85864218	85864718	+	Intergenic	Intergenic	23050	NM_177130	320302	Mm.482978	NM_177130	ENSMUSG00000031286	Glt28d2	4732486J07Rik|Glt28d1l	glycosyltransferase 28 domain containing 2	protein-coding
chr3_85871722_85872222	99.1168	-0.326175	0.233344	-1.39783	0.162165	0.436269	all_samples_summits_9226	chr3	85871722	85872222	+	exon (NM_177130, exon 2 of 2)	exon (NM_177130, exon 2 of 2)	15546	NM_177130	320302	Mm.482978	NM_177130	ENSMUSG00000031286	Glt28d2	4732486J07Rik|Glt28d1l	glycosyltransferase 28 domain containing 2	protein-coding
chr3_85879973_85880473	73.3651	-0.834575	0.244053	-3.41965	0.000627026	0.0234879	all_samples_summits_9227	chr3	85879973	85880473	+	intron (NM_177130, intron 1 of 1)	intron (NM_177130, intron 1 of 1)	7295	NM_177130	320302	Mm.482978	NM_177130	ENSMUSG00000031286	Glt28d2	4732486J07Rik|Glt28d1l	glycosyltransferase 28 domain containing 2	protein-coding
chr3_85880660_85881160	289.884	-0.0443392	0.103892	-0.426782	0.669538	0.850542	all_samples_summits_9228	chr3	85880660	85881160	+	intron (NM_177130, intron 1 of 1)	intron (NM_177130, intron 1 of 1)	6608	NM_177130	320302	Mm.482978	NM_177130	ENSMUSG00000031286	Glt28d2	4732486J07Rik|Glt28d1l	glycosyltransferase 28 domain containing 2	protein-coding
chr3_85886521_85887021	158.745	-0.136437	0.133415	-1.02265	0.306474	0.59402	all_samples_summits_9229	chr3	85886521	85887021	+	intron (NM_177130, intron 1 of 1)	intron (NM_177130, intron 1 of 1)	747	NM_177130	320302	Mm.482978	NM_177130	ENSMUSG00000031286	Glt28d2	4732486J07Rik|Glt28d1l	glycosyltransferase 28 domain containing 2	protein-coding
chr3_85887193_85887693	636.492	0.185226	0.0794232	2.33214	0.0196931	0.147737	all_samples_summits_9230	chr3	85887193	85887693	+	promoter-TSS (NM_177130)	promoter-TSS (NM_177130)	75	NM_177130	320302	Mm.482978	NM_177130	ENSMUSG00000031286	Glt28d2	4732486J07Rik|Glt28d1l	glycosyltransferase 28 domain containing 2	protein-coding
chr3_85888141_85888641	175.196	0.281059	0.165909	1.69405	0.0902549	0.324782	all_samples_summits_9231	chr3	85888141	85888641	+	promoter-TSS (NM_177130)	promoter-TSS (NM_177130)	-873	NM_177130	320302	Mm.482978	NM_177130	ENSMUSG00000031286	Glt28d2	4732486J07Rik|Glt28d1l	glycosyltransferase 28 domain containing 2	protein-coding
chr3_85891497_85891997	51.1903	-0.72707	0.304408	-2.38847	0.0169186	0.136309	all_samples_summits_9232	chr3	85891497	85891997	+	Intergenic	Intergenic	-4229	NM_177130	320302	Mm.482978	NM_177130	ENSMUSG00000031286	Glt28d2	4732486J07Rik|Glt28d1l	glycosyltransferase 28 domain containing 2	protein-coding
chr3_85924248_85924748	125.422	-0.29143	0.201402	-1.447	0.147896	0.416883	all_samples_summits_9233	chr3	85924248	85924748	+	Intergenic	Intergenic	-36980	NM_177130	320302	Mm.482978	NM_177130	ENSMUSG00000031286	Glt28d2	4732486J07Rik|Glt28d1l	glycosyltransferase 28 domain containing 2	protein-coding
chr3_85961053_85961553	53.0025	-0.219367	0.363009	-0.604301	0.545643	0.776813	all_samples_summits_9234	chr3	85961053	85961553	+	Intergenic	MTEa|LTR|ERVL-MaLR	41228	NM_001001650	368202	Mm.253822	NM_001001650	ENSMUSG00000049013	Prss48	Esspl|Gm1019	protease, serine 48	protein-coding
chr3_85970729_85971229	488.174	0.0665254	0.10445	0.636912	0.524182	0.763273	all_samples_summits_9235	chr3	85970729	85971229	+	Intergenic	Intergenic	31552	NM_001001650	368202	Mm.253822	NM_001001650	ENSMUSG00000049013	Prss48	Esspl|Gm1019	protease, serine 48	protein-coding
chr3_85971526_85972026	222.232	-0.213104	0.12592	-1.69238	0.0905733	0.325269	all_samples_summits_9236	chr3	85971526	85972026	+	Intergenic	Intergenic	30755	NM_001001650	368202	Mm.253822	NM_001001650	ENSMUSG00000049013	Prss48	Esspl|Gm1019	protease, serine 48	protein-coding
chr3_85978179_85978679	44.8308	-0.641617	0.361633	-1.77422	0.0760264	0.297577	all_samples_summits_9237	chr3	85978179	85978679	+	Intergenic	PB1D10|SINE|Alu	24102	NM_001001650	368202	Mm.253822	NM_001001650	ENSMUSG00000049013	Prss48	Esspl|Gm1019	protease, serine 48	protein-coding
chr3_85979893_85980393	314.196	-0.104066	0.106118	-0.980662	0.326759	0.613724	all_samples_summits_9238	chr3	85979893	85980393	+	Intergenic	Intergenic	22388	NM_001001650	368202	Mm.253822	NM_001001650	ENSMUSG00000049013	Prss48	Esspl|Gm1019	protease, serine 48	protein-coding
chr3_85991654_85992154	173.863	-0.29916	0.130473	-2.29289	0.0218544	0.156156	all_samples_summits_9239	chr3	85991654	85992154	+	Intergenic	Intergenic	10627	NM_001001650	368202	Mm.253822	NM_001001650	ENSMUSG00000049013	Prss48	Esspl|Gm1019	protease, serine 48	protein-coding
chr3_85993696_85994196	60.8734	-0.2014	0.265109	-0.75969	0.44744	0.709593	all_samples_summits_9240	chr3	85993696	85994196	+	exon (NM_001001650, exon 6 of 6)	exon (NM_001001650, exon 6 of 6)	8585	NM_001001650	368202	Mm.253822	NM_001001650	ENSMUSG00000049013	Prss48	Esspl|Gm1019	protease, serine 48	protein-coding
chr3_86002396_86002896	89.035	-0.00956249	0.223544	-0.0427767	0.96588	0.98764	all_samples_summits_9241	chr3	86002396	86002896	+	promoter-TSS (NM_001001650)	promoter-TSS (NM_001001650)	-115	NM_001001650	368202	Mm.253822	NM_001001650	ENSMUSG00000049013	Prss48	Esspl|Gm1019	protease, serine 48	protein-coding
chr3_86002987_86003487	257.17	0.0688041	0.118278	0.581716	0.560758	0.786961	all_samples_summits_9242	chr3	86002987	86003487	+	promoter-TSS (NM_001001650)	promoter-TSS (NM_001001650)	-706	NM_001001650	368202	Mm.253822	NM_001001650	ENSMUSG00000049013	Prss48	Esspl|Gm1019	protease, serine 48	protein-coding
chr3_86010601_86011101	99.7777	0.0150672	0.240279	0.0627072	0.95	0.981648	all_samples_summits_9243	chr3	86010601	86011101	+	Intergenic	Intergenic	-8320	NM_001001650	368202	Mm.253822	NM_001001650	ENSMUSG00000049013	Prss48	Esspl|Gm1019	protease, serine 48	protein-coding
chr3_86011290_86011790	272.683	-0.190052	0.145305	-1.30796	0.190887	0.473043	all_samples_summits_9244	chr3	86011290	86011790	+	Intergenic	MLT1F1|LTR|ERVL-MaLR	-9009	NM_001001650	368202	Mm.253822	NM_001001650	ENSMUSG00000049013	Prss48	Esspl|Gm1019	protease, serine 48	protein-coding
chr3_86021092_86021592	89.1787	-0.468151	0.197905	-2.36554	0.0180038	0.140845	all_samples_summits_9245	chr3	86021092	86021592	+	Intergenic	RCHARR1|DNA|hAT-Charlie	-18811	NM_001001650	368202	Mm.253822	NM_001001650	ENSMUSG00000049013	Prss48	Esspl|Gm1019	protease, serine 48	protein-coding
chr3_86056644_86057144	186.712	-0.481221	0.145275	-3.31247	0.000924744	0.0287335	all_samples_summits_9246	chr3	86056644	86057144	+	Intergenic	Intergenic	-27540	NM_001082414	27059	Mm.2454	NM_012059	ENSMUSG00000028082	Sh3d19	AW011754|Kryn	SH3 domain protein D19	protein-coding
chr3_86109986_86110486	60.585	-0.188735	0.233623	-0.807859	0.419172	0.690033	all_samples_summits_9247	chr3	86109986	86110486	+	intron (NM_001082414, intron 7 of 14)	intron (NM_001082414, intron 7 of 14)	25802	NM_001082414	27059	Mm.2454	NM_012059	ENSMUSG00000028082	Sh3d19	AW011754|Kryn	SH3 domain protein D19	protein-coding
chr3_86142381_86142881	356.872	0.173626	0.100163	1.73344	0.0830176	0.311239	all_samples_summits_9248	chr3	86142381	86142881	+	promoter-TSS (NM_016959)	promoter-TSS (NM_016959)	37	NM_016959	20091	Mm.391785	NM_016959	ENSMUSG00000028081	Rps3a1	Rps3a	ribosomal protein S3A1	protein-coding
chr3_86168994_86169494	80.3358	-0.818305	0.324184	-2.5242	0.0115963	0.111501	all_samples_summits_9249	chr3	86168994	86169494	+	Intergenic	Intergenic	-26576	NM_016959	20091	Mm.391785	NM_016959	ENSMUSG00000028081	Rps3a1	Rps3a	ribosomal protein S3A1	protein-coding
chr3_86187038_86187538	123.569	-0.510682	0.169335	-3.0158	0.00256304	0.0497167	all_samples_summits_9250	chr3	86187038	86187538	+	Intergenic	ORR1F|LTR|ERVL-MaLR	-37402	NM_001077687	80877	Mm.439825	NM_030695	ENSMUSG00000028080	Lrba	C80285|D3Ertd775e|Lab300|Lba	LPS-responsive beige-like anchor	protein-coding
chr3_86187576_86188076	72.0756	-0.0909022	0.210064	-0.432736	0.665207	0.84819	all_samples_summits_9251	chr3	86187576	86188076	+	Intergenic	Intergenic	-36864	NM_001077687	80877	Mm.439825	NM_030695	ENSMUSG00000028080	Lrba	C80285|D3Ertd775e|Lab300|Lba	LPS-responsive beige-like anchor	protein-coding
chr3_86223865_86224365	439.412	0.138845	0.0990898	1.4012	0.161154	0.434874	all_samples_summits_9252	chr3	86223865	86224365	+	promoter-TSS (NM_001077687)	promoter-TSS (NM_001077687)	-575	NM_001077687	80877	Mm.439825	NM_030695	ENSMUSG00000028080	Lrba	C80285|D3Ertd775e|Lab300|Lba	LPS-responsive beige-like anchor	protein-coding
chr3_86224373_86224873	366.573	-0.050186	0.103656	-0.484157	0.628274	0.82674	all_samples_summits_9253	chr3	86224373	86224873	+	promoter-TSS (NM_001077687)	promoter-TSS (NM_001077687)	-67	NM_001077687	80877	Mm.439825	NM_030695	ENSMUSG00000028080	Lrba	C80285|D3Ertd775e|Lab300|Lba	LPS-responsive beige-like anchor	protein-coding
chr3_86225055_86225555	79.6141	-0.112996	0.189159	-0.597363	0.550265	0.779854	all_samples_summits_9254	chr3	86225055	86225555	+	exon (NM_001077687, exon 2 of 51)	exon (NM_001077687, exon 2 of 51)	615	NM_030695	80877	Mm.439825	NM_030695	ENSMUSG00000028080	Lrba	C80285|D3Ertd775e|Lab300|Lba	LPS-responsive beige-like anchor	protein-coding
chr3_86253046_86253546	149.741	-0.0207649	0.167183	-0.124205	0.901153	0.961346	all_samples_summits_9255	chr3	86253046	86253546	+	intron (NM_030695, intron 2 of 56)	intron (NM_030695, intron 2 of 56)	28606	NM_030695	80877	Mm.439825	NM_030695	ENSMUSG00000028080	Lrba	C80285|D3Ertd775e|Lab300|Lba	LPS-responsive beige-like anchor	protein-coding
chr3_86560656_86561156	74.8969	-0.247667	0.26992	-0.917558	0.35885	0.641301	all_samples_summits_9256	chr3	86560656	86561156	+	intron (NM_030695, intron 40 of 56)	intron (NM_030695, intron 40 of 56)	-12623	NM_011839	23937	Mm.389466	NM_011839	ENSMUSG00000057777	Mab21l2	-	mab-21-like 2	protein-coding
chr3_86812608_86813108	64.5684	0.206353	0.274297	0.752299	0.451872	0.712833	all_samples_summits_9257	chr3	86812608	86813108	+	intron (NM_001357460, intron 9 of 16)	intron (NM_001357460, intron 9 of 16)	108026	NM_001357460	70762	Mm.44490	NM_027539	ENSMUSG00000028078	Dclk2	6330415M09Rik|AU044875|CL2|CLICK2|Click-II|Dcamkl2	doublecortin-like kinase 2	protein-coding
chr3_87089895_87090395	51.8975	0.117579	0.267743	0.439147	0.660555	0.845723	all_samples_summits_9258	chr3	87089895	87090395	+	intron (NM_001170985, intron 6 of 15)	intron (NM_001170985, intron 6 of 15)	84602	NM_130867	170643	Mm.89552	NM_130867	ENSMUSG00000041734	Kirrel	6720469N11Rik|Kirrel1|Neph1	kirre like nephrin family adhesion molecule 1	protein-coding
chr3_87150516_87151016	126.942	-0.0763076	0.226895	-0.336312	0.736635	0.885146	all_samples_summits_9259	chr3	87150516	87151016	+	intron (NM_001170985, intron 1 of 15)	intron (NM_001170985, intron 1 of 15)	23981	NM_130867	170643	Mm.89552	NM_130867	ENSMUSG00000041734	Kirrel	6720469N11Rik|Kirrel1|Neph1	kirre like nephrin family adhesion molecule 1	protein-coding
chr3_87157916_87158416	66.982	0.100268	0.36503	0.274684	0.783559	0.908605	all_samples_summits_9260	chr3	87157916	87158416	+	intron (NM_001170985, intron 1 of 15)	intron (NM_001170985, intron 1 of 15)	16581	NM_130867	170643	Mm.89552	NM_130867	ENSMUSG00000041734	Kirrel	6720469N11Rik|Kirrel1|Neph1	kirre like nephrin family adhesion molecule 1	protein-coding
chr3_87164014_87164514	57.0745	-0.0593057	0.291429	-0.203499	0.838745	0.935646	all_samples_summits_9261	chr3	87164014	87164514	+	intron (NM_001170985, intron 1 of 15)	intron (NM_001170985, intron 1 of 15)	10483	NM_130867	170643	Mm.89552	NM_130867	ENSMUSG00000041734	Kirrel	6720469N11Rik|Kirrel1|Neph1	kirre like nephrin family adhesion molecule 1	protein-coding
chr3_87172354_87172854	76.3387	0.0457904	0.323866	0.141387	0.887564	0.955672	all_samples_summits_9262	chr3	87172354	87172854	+	intron (NM_001170985, intron 1 of 15)	intron (NM_001170985, intron 1 of 15)	2143	NM_130867	170643	Mm.89552	NM_130867	ENSMUSG00000041734	Kirrel	6720469N11Rik|Kirrel1|Neph1	kirre like nephrin family adhesion molecule 1	protein-coding
chr3_87174456_87174956	211.348	0.279453	0.161822	1.72691	0.0841835	0.313644	all_samples_summits_9263	chr3	87174456	87174956	+	promoter-TSS (NM_130867)	promoter-TSS (NM_130867)	41	NM_130867	170643	Mm.89552	NM_130867	ENSMUSG00000041734	Kirrel	6720469N11Rik|Kirrel1|Neph1	kirre like nephrin family adhesion molecule 1	protein-coding
chr3_87175438_87175938	88.0417	0.206981	0.215642	0.959835	0.337138	0.622932	all_samples_summits_9264	chr3	87175438	87175938	+	promoter-TSS (NM_130867)	promoter-TSS (NM_130867)	-941	NM_001170985	170643	Mm.89552	NM_130867	ENSMUSG00000041734	Kirrel	6720469N11Rik|Kirrel1|Neph1	kirre like nephrin family adhesion molecule 1	protein-coding
chr3_87504683_87505183	162.232	0.000123981	0.153802	0.000806106	0.999357	0.999839	all_samples_summits_9265	chr3	87504683	87505183	+	Intergenic	Intergenic	-20645	NM_001359750	27049	Mm.219460	NM_012051	ENSMUSG00000003382	Etv3	AI414410|METS|Pe1	ets variant 3	protein-coding
chr3_87508127_87508627	273.851	-0.280042	0.114254	-2.45106	0.0142437	0.124531	all_samples_summits_9266	chr3	87508127	87508627	+	Intergenic	Intergenic	-17201	NM_001359750	27049	Mm.219460	NM_012051	ENSMUSG00000003382	Etv3	AI414410|METS|Pe1	ets variant 3	protein-coding
chr3_87509114_87509614	199.093	0.0223073	0.13351	0.167083	0.867305	0.948293	all_samples_summits_9267	chr3	87509114	87509614	+	Intergenic	Intergenic	-16214	NM_001359750	27049	Mm.219460	NM_012051	ENSMUSG00000003382	Etv3	AI414410|METS|Pe1	ets variant 3	protein-coding
chr3_87512403_87512903	297.453	-0.457048	0.117339	-3.89511	9.81546e-05	0.00862771	all_samples_summits_9268	chr3	87512403	87512903	+	Intergenic	Intergenic	-12925	NM_001359750	27049	Mm.219460	NM_012051	ENSMUSG00000003382	Etv3	AI414410|METS|Pe1	ets variant 3	protein-coding
chr3_87515733_87516233	238.896	-0.288004	0.132264	-2.17749	0.0294437	0.182123	all_samples_summits_9269	chr3	87515733	87516233	+	Intergenic	Intergenic	-9595	NM_001359750	27049	Mm.219460	NM_012051	ENSMUSG00000003382	Etv3	AI414410|METS|Pe1	ets variant 3	protein-coding
chr3_87525342_87525842	293.578	0.169487	0.112839	1.50203	0.133088	0.395205	all_samples_summits_9270	chr3	87525342	87525842	+	promoter-TSS (NM_001359750)	promoter-TSS (NM_001359750)	14	NM_001083318	27049	Mm.219460	NM_012051	ENSMUSG00000003382	Etv3	AI414410|METS|Pe1	ets variant 3	protein-coding
chr3_87526151_87526651	106.303	-0.131745	0.194833	-0.676198	0.498915	0.746657	all_samples_summits_9271	chr3	87526151	87526651	+	intron (NM_001286844, intron 1 of 4)	intron (NM_001286844, intron 1 of 4)	823	NM_001083318	27049	Mm.219460	NM_012051	ENSMUSG00000003382	Etv3	AI414410|METS|Pe1	ets variant 3	protein-coding
chr3_87527103_87527603	117.187	0.00951528	0.187921	0.0506346	0.959617	0.98541	all_samples_summits_9272	chr3	87527103	87527603	+	intron (NM_001083318, intron 2 of 4)	intron (NM_001083318, intron 2 of 4)	1775	NM_001083318	27049	Mm.219460	NM_012051	ENSMUSG00000003382	Etv3	AI414410|METS|Pe1	ets variant 3	protein-coding
chr3_87556658_87557158	126.424	-0.103316	0.232268	-0.444812	0.656456	0.84353	all_samples_summits_9273	chr3	87556658	87557158	+	intron (NM_001370856, intron 5 of 5)	Tigger5b|DNA|TcMar-Tigger	6851	NM_001370856	546801		NM_001370856		Etv3l	EG546801	ets variant 3-like	protein-coding
chr3_87562325_87562825	67.3304	0.15352	0.229578	0.668706	0.503683	0.749981	all_samples_summits_9274	chr3	87562325	87562825	+	Intergenic	Intergenic	12518	NM_001370856	546801		NM_001370856		Etv3l	EG546801	ets variant 3-like	protein-coding
chr3_87565967_87566467	191.481	0.152755	0.161221	0.947493	0.343388	0.628257	all_samples_summits_9275	chr3	87565967	87566467	+	Intergenic	Intergenic	16160	NM_001370856	546801		NM_001370856		Etv3l	EG546801	ets variant 3-like	protein-coding
chr3_87616289_87616789	147.389	0.0385063	0.193263	0.199243	0.842073	0.937192	all_samples_summits_9276	chr3	87616289	87616789	+	Intergenic	B4|SINE|B4	-1020	NM_001360195	213498	Mm.287267	NM_001003912	ENSMUSG00000041977	Arhgef11	PDZ-RhoGEF|Prg|RhoGEF|mKIAA0380	Rho guanine nucleotide exchange factor (GEF) 11	protein-coding
chr3_87617167_87617667	289.384	0.357524	0.121484	2.94298	0.00325069	0.0561316	all_samples_summits_9277	chr3	87617167	87617667	+	promoter-TSS (NM_001360195)	promoter-TSS (NM_001360195)	-142	NM_001360195	213498	Mm.287267	NM_001003912	ENSMUSG00000041977	Arhgef11	PDZ-RhoGEF|Prg|RhoGEF|mKIAA0380	Rho guanine nucleotide exchange factor (GEF) 11	protein-coding
chr3_87621350_87621850	104.2	-0.488518	0.300978	-1.6231	0.104568	0.349975	all_samples_summits_9278	chr3	87621350	87621850	+	intron (NM_001003912, intron 1 of 39)	intron (NM_001003912, intron 1 of 39)	4041	NM_001003912	213498	Mm.287267	NM_001003912	ENSMUSG00000041977	Arhgef11	PDZ-RhoGEF|Prg|RhoGEF|mKIAA0380	Rho guanine nucleotide exchange factor (GEF) 11	protein-coding
chr3_87749010_87749510	60.6073	-4.25518e-05	0.28462	-0.000149504	0.999881	0.999935	all_samples_summits_9279	chr3	87749010	87749510	+	promoter-TSS (NM_028971)	promoter-TSS (NM_028971)	-637	NM_028971	74485	Mm.474494	NM_028971	ENSMUSG00000023084	Lrrc71	4933430H15Rik	leucine rich repeat containing 71	protein-coding
chr3_87755905_87756405	91.4293	0.313203	0.240084	1.30456	0.192044	0.474468	all_samples_summits_9280	chr3	87755905	87756405	+	exon (NM_152799, exon 12 of 25)	exon (NM_152799, exon 12 of 25)	-7532	NM_028971	74485	Mm.474494	NM_028971	ENSMUSG00000023084	Lrrc71	4933430H15Rik	leucine rich repeat containing 71	protein-coding
chr3_87768791_87769291	211.289	0.139225	0.136925	1.0168	0.30925	0.596963	all_samples_summits_9281	chr3	87768791	87769291	+	promoter-TSS (NM_152799)	promoter-TSS (NM_152799)	-88	NM_001032413	73182	Mm.158962	NM_028460	ENSMUSG00000028073	Pear1	3110045G13Rik|Jedi-1|Megf12	platelet endothelial aggregation receptor 1	protein-coding
chr3_87816608_87817108	62.3766	0.121671	0.259774	0.468374	0.639517	0.833565	all_samples_summits_9282	chr3	87816608	87817108	+	TTS (NM_011832)	TTS (NM_011832)	19907	NM_011832	23920	Mm.42041	NM_011832	ENSMUSG00000005640	Insrr	Irr	insulin receptor-related receptor	protein-coding
chr3_87859784_87860284	59.9368	-0.216866	0.263223	-0.823884	0.410005	0.683098	all_samples_summits_9283	chr3	87859784	87860284	+	intron (NM_033573, intron 6 of 6)	intron (NM_033573, intron 6 of 6)	13279	NM_021309	27371	Mm.86361	NM_021309	ENSMUSG00000028071	Sh2d2a	Lad|Ribp|Tsad	SH2 domain containing 2A	protein-coding
chr3_87884583_87885083	84.4167	-0.00017623	0.186524	-0.00094481	0.999246	0.999821	all_samples_summits_9284	chr3	87884583	87885083	+	intron (NM_033573, intron 1 of 6)	intron (NM_033573, intron 1 of 6)	729	NM_033573	94315	Mm.35089	NM_033573	ENSMUSG00000004895	Prcc	-	papillary renal cell carcinoma (translocation-associated)	protein-coding
chr3_87885423_87885923	735.49	0.257657	0.0975027	2.64256	0.00822813	0.092877	all_samples_summits_9285	chr3	87885423	87885923	+	promoter-TSS (NM_033573)	promoter-TSS (NM_033573)	-111	NM_033573	94315	Mm.35089	NM_033573	ENSMUSG00000004895	Prcc	-	papillary renal cell carcinoma (translocation-associated)	protein-coding
chr3_87905942_87906442	462.672	0.303121	0.11102	2.73033	0.00632718	0.0800049	all_samples_summits_9286	chr3	87905942	87906442	+	promoter-TSS (NM_001331052)	promoter-TSS (NM_001331052)	-129	NM_008231	15191	Mm.292208	NM_008231	ENSMUSG00000004897	Hdgf	AI118077|D3Ertd299e	heparin binding growth factor	protein-coding
chr3_87906511_87907011	158.097	-0.0412903	0.162567	-0.253989	0.799504	0.916966	all_samples_summits_9287	chr3	87906511	87907011	+	promoter-TSS (NM_001331052)	promoter-TSS (NM_001331052)	-89	NM_001331051	15191	Mm.292208	NM_008231	ENSMUSG00000004897	Hdgf	AI118077|D3Ertd299e	heparin binding growth factor	protein-coding
chr3_87907265_87907765	390.456	0.11004	0.129481	0.849858	0.395404	0.671783	all_samples_summits_9288	chr3	87907265	87907765	+	intron (NM_001331051, intron 1 of 6)	intron (NM_001331051, intron 1 of 6)	665	NM_001331052	15191	Mm.292208	NM_008231	ENSMUSG00000004897	Hdgf	AI118077|D3Ertd299e	heparin binding growth factor	protein-coding
chr3_87907792_87908292	162.801	0.122142	0.148021	0.825167	0.409277	0.682607	all_samples_summits_9289	chr3	87907792	87908292	+	intron (NM_001331051, intron 1 of 6)	intron (NM_001331051, intron 1 of 6)	1192	NM_001331052	15191	Mm.292208	NM_008231	ENSMUSG00000004897	Hdgf	AI118077|D3Ertd299e	heparin binding growth factor	protein-coding
chr3_87908712_87909212	88.171	-0.0649541	0.219892	-0.295391	0.767695	0.900739	all_samples_summits_9290	chr3	87908712	87909212	+	intron (NM_001331051, intron 1 of 6)	intron (NM_001331051, intron 1 of 6)	2112	NM_001331052	15191	Mm.292208	NM_008231	ENSMUSG00000004897	Hdgf	AI118077|D3Ertd299e	heparin binding growth factor	protein-coding
chr3_87909479_87909979	172.508	-0.294158	0.19946	-1.47478	0.140273	0.405955	all_samples_summits_9291	chr3	87909479	87909979	+	intron (NM_001331051, intron 1 of 6)	intron (NM_001331051, intron 1 of 6)	2879	NM_001331052	15191	Mm.292208	NM_008231	ENSMUSG00000004897	Hdgf	AI118077|D3Ertd299e	heparin binding growth factor	protein-coding
chr3_87910519_87911019	426.031	0.127287	0.100472	1.26689	0.205196	0.490895	all_samples_summits_9292	chr3	87910519	87911019	+	intron (NM_001331051, intron 1 of 6)	intron (NM_001331051, intron 1 of 6)	3919	NM_001331052	15191	Mm.292208	NM_008231	ENSMUSG00000004897	Hdgf	AI118077|D3Ertd299e	heparin binding growth factor	protein-coding
chr3_87919213_87919713	140.123	0.216274	0.188195	1.14921	0.250471	0.538967	all_samples_summits_9293	chr3	87919213	87919713	+	promoter-TSS (NM_026591)	promoter-TSS (NM_026591)	-81	NM_026591	67707	Mm.393802	NM_026591	ENSMUSG00000019710	Mrpl24	2010005E08Rik|2810470K06Rik|6720473G22Rik|AA407670	mitochondrial ribosomal protein L24	protein-coding
chr3_87929936_87930436	292.163	0.27089	0.108203	2.50354	0.0122958	0.115433	all_samples_summits_9294	chr3	87929936	87930436	+	promoter-TSS (NM_153562)	promoter-TSS (NM_153562)	9	NM_153562	229503	Mm.296008	NM_153562	ENSMUSG00000004896	Rrnad1	-	ribosomal RNA adenine dimethylase domain containing 1	protein-coding
chr3_87930441_87930941	250.037	0.0358352	0.132306	0.27085	0.786506	0.910313	all_samples_summits_9295	chr3	87930441	87930941	+	promoter-TSS (NM_153562)	promoter-TSS (NM_153562)	377	NM_177663	229504	Mm.45744	NM_177663	ENSMUSG00000048039	Isg20l2	4930429N24|C80587	interferon stimulated exonuclease gene 20-like 2	protein-coding
chr3_87935678_87936178	57.304	-0.266381	0.263778	-1.00987	0.312558	0.600408	all_samples_summits_9296	chr3	87935678	87936178	+	intron (NM_177663, intron 2 of 3)	intron (NM_177663, intron 2 of 3)	5614	NM_177663	229504	Mm.45744	NM_177663	ENSMUSG00000048039	Isg20l2	4930429N24|C80587	interferon stimulated exonuclease gene 20-like 2	protein-coding
chr3_87960804_87961304	178.936	0.229256	0.138944	1.64998	0.0989462	0.339923	all_samples_summits_9297	chr3	87960804	87961304	+	Intergenic	Intergenic	-10039	NM_016701	18008	Mm.331129	NM_016701	ENSMUSG00000004891	Nes	AA166324|C78523|ESTM46|Ifaprc2|Marc2|RC2	nestin	protein-coding
chr3_87970836_87971336	90.9608	0.225997	0.185622	1.21751	0.223409	0.512032	all_samples_summits_9298	chr3	87970836	87971336	+	promoter-TSS (NM_016701)	promoter-TSS (NM_016701)	-7	NM_016701	18008	Mm.331129	NM_016701	ENSMUSG00000004891	Nes	AA166324|C78523|ESTM46|Ifaprc2|Marc2|RC2	nestin	protein-coding
chr3_87986815_87987315	330.971	-0.0360241	0.0964369	-0.373551	0.708739	0.870936	all_samples_summits_9299	chr3	87986815	87987315	+	TTS (NM_007529)	TTS (NM_007529)	13291	NM_007529	12032	Mm.4598	NM_007529	ENSMUSG00000004892	Bcan	Cspg7	brevican	protein-coding
chr3_87987480_87987980	107.45	0.28835	0.202922	1.42099	0.15532	0.4272	all_samples_summits_9300	chr3	87987480	87987980	+	3' UTR (NM_007529, exon 14 of 14)	3' UTR (NM_007529, exon 14 of 14)	12626	NM_007529	12032	Mm.4598	NM_007529	ENSMUSG00000004892	Bcan	Cspg7	brevican	protein-coding
chr3_87997186_87997686	59.7699	0.28016	0.290235	0.965287	0.334401	0.620508	all_samples_summits_9301	chr3	87997186	87997686	+	intron (NM_001109758, intron 2 of 7)	CpG	2920	NM_007529	12032	Mm.4598	NM_007529	ENSMUSG00000004892	Bcan	Cspg7	brevican	protein-coding
chr3_88002379_88002879	264.447	0.131061	0.169686	0.772374	0.439893	0.704594	all_samples_summits_9302	chr3	88002379	88002879	+	Intergenic	Intergenic	-2273	NM_001109758	12032	Mm.4598	NM_007529	ENSMUSG00000004892	Bcan	Cspg7	brevican	protein-coding
chr3_88005768_88006268	172.509	0.241588	0.190963	1.2651	0.205835	0.491723	all_samples_summits_9303	chr3	88005768	88006268	+	Intergenic	Intergenic	-5662	NM_001109758	12032	Mm.4598	NM_007529	ENSMUSG00000004892	Bcan	Cspg7	brevican	protein-coding
chr3_88010850_88011350	61.7442	0.180524	0.255205	0.707369	0.479337	0.733274	all_samples_summits_9304	chr3	88010850	88011350	+	Intergenic	Intergenic	-10744	NM_001109758	12032	Mm.4598	NM_007529	ENSMUSG00000004892	Bcan	Cspg7	brevican	protein-coding
chr3_88022793_88023293	361.422	0.0845542	0.101816	0.830464	0.406277	0.680469	all_samples_summits_9305	chr3	88022793	88023293	+	intron (NM_022031, intron 6 of 6)	CpG	4468	NM_022031	73940	Mm.294467	NM_022031	ENSMUSG00000004894	Hapln2	4930401E20Rik|Bral1	hyaluronan and proteoglycan link protein 2	protein-coding
[truncated: 15,535,443 more chars]
