## Supplemental Table 17 for "Functional mapping of epigenetic regulators uncovers coordinated tumor suppression by the HBO1 and MLL1 complexes" (part 1 of 3)

### Sheet: sgKat7_v_sgSafe_consensus_peaks
Supplemental Table 17. Annotated differential chromatin accessibility peaks of sgKat7 relative to sgSafe transduced neoplastic cells using consensus peaks from the sgKmt2a/sgPsip1/sgMeaf6/sgSafe analysis
coordinates	baseMean	log2FoldChange	lfcSE	stat	pvalue	padj	PeakID	Chr	Start	End	Strand	Annotation	Detailed.Annotation	Distance.to.TSS	Nearest.PromoterID	Entrez.ID	Nearest.Unigene	Nearest.Refseq	Nearest.Ensembl	Gene.Name	Gene.Alias	Gene.Description	Gene.Type
chr1_4571622_4572122	263.751	-1.54606	0.143404	-10.7811	4.22581e-27	5.5284e-25	all_samples_summits_1	chr1	4571622	4572122	+	Intergenic	CpG	-74518	NM_011441	20671	Mm.279103	NM_011441	ENSMUSG00000025902	Sox17	-	SRY (sex determining region Y)-box 17	protein-coding
chr1_4622371_4622871	252.822	-1.3571	0.22769	-5.96028	2.51806e-09	2.44286e-08	all_samples_summits_2	chr1	4622371	4622871	+	Intergenic	Intergenic	-125267	NM_011441	20671	Mm.279103	NM_011441	ENSMUSG00000025902	Sox17	-	SRY (sex determining region Y)-box 17	protein-coding
chr1_4785456_4785956	528.729	0.0898025	0.100003	0.898002	0.369185	0.460555	all_samples_summits_3	chr1	4785456	4785956	+	promoter-TSS (NR_033530)	promoter-TSS (NR_033530)	20	NR_033530	27395	Mm.182927	NM_025300	ENSMUSG00000033845	Mrpl15	HSPC145|MRP-L7|Rpml7	mitochondrial ribosomal protein L15	protein-coding
chr1_4807560_4808060	944.162	0.0728288	0.0713737	1.02039	0.307544	0.396447	all_samples_summits_4	chr1	4807560	4808060	+	promoter-TSS (NM_008866)	promoter-TSS (NM_008866)	-13	NM_001355712	18777	Mm.299955	NM_008866	ENSMUSG00000025903	Lypla1	APT-1|Gm39587|LPL-I|Pla1a	lysophospholipase 1	protein-coding
chr1_4857471_4857971	1472.41	0.0929804	0.0713184	1.30374	0.192323	0.268662	all_samples_summits_5	chr1	4857471	4857971	+	promoter-TSS (NM_001159751)	promoter-TSS (NM_001159751)	27	NM_011541	21399	Mm.207263	NM_011541	ENSMUSG00000033813	Tcea1	S-II	transcription elongation factor A (SII) 1	protein-coding
chr1_4858107_4858607	456.11	0.189489	0.104855	1.80714	0.0707398	0.116244	all_samples_summits_6	chr1	4858107	4858607	+	promoter-TSS (NM_001159751)	promoter-TSS (NM_001159751)	29	NM_001159751	21399	Mm.207263	NM_011541	ENSMUSG00000033813	Tcea1	S-II	transcription elongation factor A (SII) 1	protein-coding
chr1_5082861_5083361	797.058	0.123714	0.0784403	1.57718	0.114755	0.174864	all_samples_summits_7	chr1	5082861	5083361	+	promoter-TSS (NM_001310442)	promoter-TSS (NM_001310442)	25	NM_133826	108664	Mm.27082	NM_133826	ENSMUSG00000033793	Atp6v1h	0710001F19Rik|AU022349|CGI-11|SFD|SFDalpha|SFDbeta|VMA13	ATPase, H+ transporting, lysosomal V1 subunit H	protein-coding
chr1_6213019_6213519	352.81	-0.115524	0.124893	-0.92498	0.354976	0.446066	all_samples_summits_8	chr1	6213019	6213519	+	Intergenic	Intergenic	-1393	NM_009826	12421	Mm.293811	NM_009826	ENSMUSG00000025907	Rb1cc1	2900055E04Rik|5930404L04Rik|Cc1|FIP200|LaXp180	RB1-inducible coiled-coil 1	protein-coding
chr1_6214361_6214861	1525.55	0.286454	0.0717862	3.99037	6.59703e-05	0.000260417	all_samples_summits_9	chr1	6214361	6214861	+	promoter-TSS (NM_009826)	promoter-TSS (NM_009826)	-51	NM_009826	12421	Mm.293811	NM_009826	ENSMUSG00000025907	Rb1cc1	2900055E04Rik|5930404L04Rik|Cc1|FIP200|LaXp180	RB1-inducible coiled-coil 1	protein-coding
chr1_6214966_6215466	638.99	0.373455	0.0837258	4.46045	8.17865e-06	3.98842e-05	all_samples_summits_10	chr1	6214966	6215466	+	intron (NM_009826, intron 1 of 23)	CpG	554	NM_009826	12421	Mm.293811	NM_009826	ENSMUSG00000025907	Rb1cc1	2900055E04Rik|5930404L04Rik|Cc1|FIP200|LaXp180	RB1-inducible coiled-coil 1	protein-coding
chr1_6251181_6251681	238.597	-0.379438	0.169743	-2.23537	0.0253929	0.048491	all_samples_summits_11	chr1	6251181	6251681	+	intron (NM_009826, intron 15 of 23)	MER31B|LTR|ERV1	36769	NM_009826	12421	Mm.293811	NM_009826	ENSMUSG00000025907	Rb1cc1	2900055E04Rik|5930404L04Rik|Cc1|FIP200|LaXp180	RB1-inducible coiled-coil 1	protein-coding
chr1_6272187_6272687	132.611	0.0579913	0.199274	0.291013	0.771041	0.822604	all_samples_summits_12	chr1	6272187	6272687	+	intron (NM_009826, intron 22 of 23)	intron (NM_009826, intron 22 of 23)	57775	NM_009826	12421	Mm.293811	NM_009826	ENSMUSG00000025907	Rb1cc1	2900055E04Rik|5930404L04Rik|Cc1|FIP200|LaXp180	RB1-inducible coiled-coil 1	protein-coding
chr1_6280113_6280613	209.847	-0.275881	0.197322	-1.39813	0.162074	0.233394	all_samples_summits_13	chr1	6280113	6280613	+	Intergenic	Intergenic	65701	NM_009826	12421	Mm.293811	NM_009826	ENSMUSG00000025907	Rb1cc1	2900055E04Rik|5930404L04Rik|Cc1|FIP200|LaXp180	RB1-inducible coiled-coil 1	protein-coding
chr1_6287149_6287649	487.865	-0.575496	0.184342	-3.12189	0.00179696	0.00487749	all_samples_summits_14	chr1	6287149	6287649	+	Intergenic	Intergenic	-71932	NM_001195732	620393	Mm.388992	NM_001195732	ENSMUSG00000087247	Alkal1	EG620393|Fam150a	ALK and LTK ligand 1	protein-coding
chr1_6287887_6288387	228.555	-0.473424	0.182778	-2.59015	0.00959329	0.020926	all_samples_summits_15	chr1	6287887	6288387	+	Intergenic	Intergenic	-71194	NM_001195732	620393	Mm.388992	NM_001195732	ENSMUSG00000087247	Alkal1	EG620393|Fam150a	ALK and LTK ligand 1	protein-coding
chr1_6356860_6357360	271.73	-0.457917	0.213119	-2.14865	0.0316623	0.0585758	all_samples_summits_16	chr1	6356860	6357360	+	Intergenic	Intergenic	-2221	NM_001195732	620393	Mm.388992	NM_001195732	ENSMUSG00000087247	Alkal1	EG620393|Fam150a	ALK and LTK ligand 1	protein-coding
chr1_6359053_6359553	443.692	-0.474622	0.144542	-3.28362	0.00102481	0.0029801	all_samples_summits_17	chr1	6359053	6359553	+	promoter-TSS (NM_001195732)	promoter-TSS (NM_001195732)	-28	NM_001195732	620393	Mm.388992	NM_001195732	ENSMUSG00000087247	Alkal1	EG620393|Fam150a	ALK and LTK ligand 1	protein-coding
chr1_6382583_6383083	641.624	-0.336471	0.143695	-2.34156	0.0192033	0.0381291	all_samples_summits_18	chr1	6382583	6383083	+	intron (NM_001195732, intron 1 of 4)	intron (NM_001195732, intron 1 of 4)	23502	NM_001195732	620393	Mm.388992	NM_001195732	ENSMUSG00000087247	Alkal1	EG620393|Fam150a	ALK and LTK ligand 1	protein-coding
chr1_6389821_6390321	184.766	-0.934956	0.202935	-4.60717	4.08195e-06	2.13297e-05	all_samples_summits_19	chr1	6389821	6390321	+	intron (NM_001195732, intron 3 of 4)	intron (NM_001195732, intron 3 of 4)	30740	NM_001195732	620393	Mm.388992	NM_001195732	ENSMUSG00000087247	Alkal1	EG620393|Fam150a	ALK and LTK ligand 1	protein-coding
chr1_7088552_7089052	2622.33	0.0924305	0.0669432	1.38073	0.167362	0.239657	all_samples_summits_20	chr1	7088552	7089052	+	promoter-TSS (NM_183028)	promoter-TSS (NM_183028)	-118	NM_183028	319263	Mm.21539	NM_183028	ENSMUSG00000051285	Pcmtd1	8430411F12Rik|A030012M09Rik	protein-L-isoaspartate (D-aspartate) O-methyltransferase domain containing 1	protein-coding
chr1_7090324_7090824	151.203	-0.485813	0.190461	-2.55072	0.0107501	0.0230873	all_samples_summits_21	chr1	7090324	7090824	+	intron (NM_183028, intron 1 of 5)	intron (NM_183028, intron 1 of 5)	1654	NM_183028	319263	Mm.21539	NM_183028	ENSMUSG00000051285	Pcmtd1	8430411F12Rik|A030012M09Rik	protein-L-isoaspartate (D-aspartate) O-methyltransferase domain containing 1	protein-coding
chr1_7096616_7097116	154.093	-0.412578	0.173736	-2.37474	0.0175611	0.035298	all_samples_summits_22	chr1	7096616	7097116	+	intron (NM_183028, intron 1 of 5)	intron (NM_183028, intron 1 of 5)	7946	NM_183028	319263	Mm.21539	NM_183028	ENSMUSG00000051285	Pcmtd1	8430411F12Rik|A030012M09Rik	protein-L-isoaspartate (D-aspartate) O-methyltransferase domain containing 1	protein-coding
chr1_7206231_7206731	129.784	-1.66518	0.246194	-6.76372	1.34497e-11	1.90024e-10	all_samples_summits_23	chr1	7206231	7206731	+	Intergenic	Intergenic	117561	NM_183028	319263	Mm.21539	NM_183028	ENSMUSG00000051285	Pcmtd1	8430411F12Rik|A030012M09Rik	protein-L-isoaspartate (D-aspartate) O-methyltransferase domain containing 1	protein-coding
chr1_7397200_7397700	582.808	0.106972	0.110166	0.971005	0.331546	0.421632	all_samples_summits_24	chr1	7397200	7397700	+	Intergenic	Intergenic	308530	NM_183028	319263	Mm.21539	NM_183028	ENSMUSG00000051285	Pcmtd1	8430411F12Rik|A030012M09Rik	protein-L-isoaspartate (D-aspartate) O-methyltransferase domain containing 1	protein-coding
chr1_7397721_7398221	2033.74	0.176257	0.0701066	2.51413	0.0119326	0.0252595	all_samples_summits_25	chr1	7397721	7398221	+	Intergenic	CpG	309051	NM_183028	319263	Mm.21539	NM_183028	ENSMUSG00000051285	Pcmtd1	8430411F12Rik|A030012M09Rik	protein-L-isoaspartate (D-aspartate) O-methyltransferase domain containing 1	protein-coding
chr1_9545082_9545582	1409.48	0.0171642	0.0782214	0.219431	0.826314	0.867537	all_samples_summits_26	chr1	9545082	9545582	+	promoter-TSS (NM_021511)	promoter-TSS (NM_021511)	-76	NM_021511	59014	Mm.29061	NM_021511	ENSMUSG00000061024	Rrs1	5730466A07Rik|AA415037|D1Ertd701e|Rrr	ribosome biogenesis regulator 1	protein-coding
chr1_9545618_9546118	313.658	-0.420447	0.129696	-3.2418	0.00118778	0.00339381	all_samples_summits_27	chr1	9545618	9546118	+	exon (NM_021511, exon 1 of 1)	exon (NM_021511, exon 1 of 1)	460	NM_021511	59014	Mm.29061	NM_021511	ENSMUSG00000061024	Rrs1	5730466A07Rik|AA415037|D1Ertd701e|Rrr	ribosome biogenesis regulator 1	protein-coding
chr1_9547812_9548312	178.464	-1.74692	0.188017	-9.29129	1.52429e-20	8.3137e-19	all_samples_summits_28	chr1	9547812	9548312	+	TTS (NM_021511)	TTS (NM_021511)	114	NM_175236	76187	Mm.28514	NM_175236	ENSMUSG00000025911	Adhfe1	6330565B14Rik|AI043035|Adh8|HOT	alcohol dehydrogenase, iron containing, 1	protein-coding
chr1_9631497_9631997	245.395	-1.49936	0.1482	-10.1172	4.63608e-24	4.08373e-22	all_samples_summits_29	chr1	9631497	9631997	+	promoter-TSS (NR_015470)	promoter-TSS (NR_015470)	-655	NR_015470	72481	Mm.279818	NR_015470	ENSMUSG00000079671	2610203C22Rik	2310007M24Rik	RIKEN cDNA 2610203C22 gene	ncRNA
chr1_9700363_9700863	1722.07	-0.101249	0.100066	-1.01182	0.311624	0.400699	all_samples_summits_30	chr1	9700363	9700863	+	promoter-TSS (NM_001290397)	promoter-TSS (NM_001290397)	-404	NM_008651	17864	Mm.479	NM_008651	ENSMUSG00000025912	Mybl1	A-myb|G1-419-6|repro9	myeloblastosis oncogene-like 1	protein-coding
chr1_9747675_9748175	524.646	0.0324171	0.100665	0.322029	0.747431	0.80328	all_samples_summits_31	chr1	9747675	9748175	+	exon (NM_173443, exon 1 of 3)	exon (NM_173443, exon 1 of 3)	277	NR_040462	73331	Mm.460470	NR_040462		1700034P13Rik	-	RIKEN cDNA 1700034P13 gene	ncRNA
chr1_9748198_9748698	1663.78	0.0765639	0.100917	0.758683	0.448042	0.537864	all_samples_summits_32	chr1	9748198	9748698	+	promoter-TSS (NM_173443)	promoter-TSS (NM_173443)	-66	NM_173443	70675	Mm.274493	NM_173443	ENSMUSG00000045210	Vcpip1	4932442A08|5730421J18Rik|5730538E15Rik|VCIP135|mKIAA1850	valosin containing protein (p97)/p47 complex interacting protein 1	protein-coding
chr1_9755567_9756067	276.7	-0.247129	0.156812	-1.57596	0.115035	0.175239	all_samples_summits_33	chr1	9755567	9756067	+	intron (NR_040462, intron 2 of 3)	intron (NR_040462, intron 2 of 3)	-7435	NM_173443	70675	Mm.274493	NM_173443	ENSMUSG00000045210	Vcpip1	4932442A08|5730421J18Rik|5730538E15Rik|VCIP135|mKIAA1850	valosin containing protein (p97)/p47 complex interacting protein 1	protein-coding
chr1_9772703_9773203	340.972	-0.278256	0.115219	-2.41501	0.0157346	0.0320837	all_samples_summits_34	chr1	9772703	9773203	+	Intergenic	Intergenic	-24571	NM_173443	70675	Mm.274493	NM_173443	ENSMUSG00000045210	Vcpip1	4932442A08|5730421J18Rik|5730538E15Rik|VCIP135|mKIAA1850	valosin containing protein (p97)/p47 complex interacting protein 1	protein-coding
chr1_9848041_9848541	226.293	-1.70873	0.152607	-11.197	4.21847e-29	6.92214e-27	all_samples_summits_35	chr1	9848041	9848541	+	promoter-TSS (NM_001037759)	promoter-TSS (NM_001037759)	10	NM_001037759	170755	Mm.336410	NM_133220	ENSMUSG00000025915	Sgk3	2510015P22Rik|A330005P07Rik|Cisk|fy|fz	serum/glucocorticoid regulated kinase 3	protein-coding
chr1_9943906_9944406	684.941	0.154268	0.0861788	1.7901	0.0734385	0.12006	all_samples_summits_36	chr1	9943906	9944406	+	promoter-TSS (NR_024067)	promoter-TSS (NR_024067)	-38	NR_024067	73824	Mm.28311	NR_024067	ENSMUSG00000098234	Snhg6	1110008H02Rik	small nucleolar RNA host gene 6	ncRNA
chr1_9967972_9968472	237.6	-1.37596	0.141037	-9.75602	1.73841e-22	1.23718e-20	all_samples_summits_37	chr1	9967972	9968472	+	promoter-TSS (NM_001285425)	promoter-TSS (NM_001285425)	-412	NM_001285425	100039596	Mm.412928	NM_001285425	ENSMUSG00000099032	Tcf24	Gm10567|Gm2330	transcription factor 24	protein-coding
chr1_10037690_10038190	763.68	0.167515	0.106504	1.57285	0.115754	0.176171	all_samples_summits_38	chr1	10037690	10038190	+	promoter-TSS (NM_026493)	promoter-TSS (NM_026493)	219	NR_102282	26754	Mm.402384	NM_013715	ENSMUSG00000025917	Cops5	AI303502|CSN5|Jab1|Mov34|Sgn5	COP9 signalosome subunit 5	protein-coding
chr1_10038976_10039476	320.107	0.255491	0.147138	1.7364	0.0824927	0.13248	all_samples_summits_39	chr1	10038976	10039476	+	intron (NM_026493, intron 1 of 29)	ID_B1|SINE|B4	1008	NM_026493	211660	Mm.244046	NM_026493	ENSMUSG00000056763	Cspp1	2310020J12Rik|4930413O22Rik|AA387550|BC055915|Cspp2|Cspp3	centrosome and spindle pole associated protein 1	protein-coding
chr1_10039548_10040048	1166.31	0.0455594	0.0852725	0.53428	0.593148	0.671469	all_samples_summits_40	chr1	10039548	10040048	+	intron (NM_026493, intron 1 of 29)	CpG	1580	NM_026493	211660	Mm.244046	NM_026493	ENSMUSG00000056763	Cspp1	2310020J12Rik|4930413O22Rik|AA387550|BC055915|Cspp2|Cspp3	centrosome and spindle pole associated protein 1	protein-coding
chr1_10089457_10089957	116.268	0.319872	0.196828	1.62513	0.104134	0.161173	all_samples_summits_41	chr1	10089457	10089957	+	intron (NM_001368816, intron 14 of 28)	B4|SINE|B4	43214	NM_001368816	211660	Mm.244046	NM_026493	ENSMUSG00000056763	Cspp1	2310020J12Rik|4930413O22Rik|AA387550|BC055915|Cspp2|Cspp3	centrosome and spindle pole associated protein 1	protein-coding
chr1_10147776_10148276	320.151	-0.773339	0.175716	-4.40107	1.07716e-05	5.11523e-05	all_samples_summits_42	chr1	10147776	10148276	+	intron (NM_001102430, intron 32 of 37)	intron (NM_001102430, intron 32 of 37)	84644	NM_001102430	211673	Mm.229141	NM_001102430	ENSMUSG00000067851	Arfgef1	ARFGEP1|BIG1|D130059B05Rik|D730028O18Rik|P200	ADP-ribosylation factor guanine nucleotide-exchange factor 1(brefeldin A-inhibited)	protein-coding
chr1_10158237_10158737	156.871	-0.0320013	0.174271	-0.183629	0.854304	0.889896	all_samples_summits_43	chr1	10158237	10158737	+	intron (NM_001102430, intron 26 of 37)	RLTR16|LTR|ERVK	74183	NM_001102430	211673	Mm.229141	NM_001102430	ENSMUSG00000067851	Arfgef1	ARFGEP1|BIG1|D130059B05Rik|D730028O18Rik|P200	ADP-ribosylation factor guanine nucleotide-exchange factor 1(brefeldin A-inhibited)	protein-coding
chr1_10232334_10232834	578.556	0.535393	0.0950802	5.63097	1.792e-08	1.47743e-07	all_samples_summits_44	chr1	10232334	10232834	+	promoter-TSS (NM_001102430)	promoter-TSS (NM_001102430)	86	NM_001102430	211673	Mm.229141	NM_001102430	ENSMUSG00000067851	Arfgef1	ARFGEP1|BIG1|D130059B05Rik|D730028O18Rik|P200	ADP-ribosylation factor guanine nucleotide-exchange factor 1(brefeldin A-inhibited)	protein-coding
chr1_10232859_10233359	1006.25	0.253602	0.081256	3.12102	0.00180223	0.00488903	all_samples_summits_45	chr1	10232859	10233359	+	promoter-TSS (NM_001102430)	promoter-TSS (NM_001102430)	-439	NM_001102430	211673	Mm.229141	NM_001102430	ENSMUSG00000067851	Arfgef1	ARFGEP1|BIG1|D130059B05Rik|D730028O18Rik|P200	ADP-ribosylation factor guanine nucleotide-exchange factor 1(brefeldin A-inhibited)	protein-coding
chr1_10233396_10233896	254.573	0.397541	0.127144	3.1267	0.00176778	0.00480852	all_samples_summits_46	chr1	10233396	10233896	+	promoter-TSS (NM_001102430)	promoter-TSS (NM_001102430)	-976	NM_001102430	211673	Mm.229141	NM_001102430	ENSMUSG00000067851	Arfgef1	ARFGEP1|BIG1|D130059B05Rik|D730028O18Rik|P200	ADP-ribosylation factor guanine nucleotide-exchange factor 1(brefeldin A-inhibited)	protein-coding
chr1_10256489_10256989	611.755	0.0941252	0.12604	0.746786	0.455193	0.544786	all_samples_summits_47	chr1	10256489	10256989	+	Intergenic	ID4_|SINE|ID	-24069	NM_001102430	211673	Mm.229141	NM_001102430	ENSMUSG00000067851	Arfgef1	ARFGEP1|BIG1|D130059B05Rik|D730028O18Rik|P200	ADP-ribosylation factor guanine nucleotide-exchange factor 1(brefeldin A-inhibited)	protein-coding
chr1_10257156_10257656	816.194	0.171202	0.091992	1.86106	0.0627359	0.105011	all_samples_summits_48	chr1	10257156	10257656	+	Intergenic	Intergenic	-24736	NM_001102430	211673	Mm.229141	NM_001102430	ENSMUSG00000067851	Arfgef1	ARFGEP1|BIG1|D130059B05Rik|D730028O18Rik|P200	ADP-ribosylation factor guanine nucleotide-exchange factor 1(brefeldin A-inhibited)	protein-coding
chr1_10285453_10285953	710.055	0.461833	0.115839	3.98686	6.69548e-05	0.000263999	all_samples_summits_49	chr1	10285453	10285953	+	Intergenic	RMER17C|LTR|ERVK	-53033	NM_001102430	211673	Mm.229141	NM_001102430	ENSMUSG00000067851	Arfgef1	ARFGEP1|BIG1|D130059B05Rik|D730028O18Rik|P200	ADP-ribosylation factor guanine nucleotide-exchange factor 1(brefeldin A-inhibited)	protein-coding
chr1_10300429_10300929	433.351	0.0806151	0.119843	0.672674	0.501155	0.587874	all_samples_summits_50	chr1	10300429	10300929	+	Intergenic	Intergenic	-68009	NM_001102430	211673	Mm.229141	NM_001102430	ENSMUSG00000067851	Arfgef1	ARFGEP1|BIG1|D130059B05Rik|D730028O18Rik|P200	ADP-ribosylation factor guanine nucleotide-exchange factor 1(brefeldin A-inhibited)	protein-coding
chr1_12991016_12991516	156.458	-0.859509	0.212195	-4.05057	5.10936e-05	0.000207232	all_samples_summits_51	chr1	12991016	12991516	+	promoter-TSS (NM_172841)	promoter-TSS (NM_172841)	-131	NM_172841	240726	Mm.24481	NM_172841	ENSMUSG00000025938	Slco5a1	4732454B15|A630033C23Rik|AA407151	solute carrier organic anion transporter family, member 5A1	protein-coding
chr1_13294741_13295241	431.988	-0.245408	0.14049	-1.7468	0.0806713	0.129936	all_samples_summits_52	chr1	13294741	13295241	+	intron (NM_008678, intron 1 of 22)	intron (NM_008678, intron 1 of 22)	77438	NM_001302702	17978	Mm.2537	NM_008678	ENSMUSG00000005886	Ncoa2	D1Ertd433e|GRIP-1|Grip1|KAT13C|NCoA-2|SRC-2|TIF2|bHLHe75	nuclear receptor coactivator 2	protein-coding
chr1_13300651_13301151	146.988	-0.814547	0.187043	-4.35487	1.33148e-05	6.18787e-05	all_samples_summits_53	chr1	13300651	13301151	+	intron (NM_008678, intron 1 of 22)	intron (NM_008678, intron 1 of 22)	71528	NM_001302702	17978	Mm.2537	NM_008678	ENSMUSG00000005886	Ncoa2	D1Ertd433e|GRIP-1|Grip1|KAT13C|NCoA-2|SRC-2|TIF2|bHLHe75	nuclear receptor coactivator 2	protein-coding
chr1_13304847_13305347	293.204	0.123101	0.210813	0.583933	0.559265	0.640959	all_samples_summits_54	chr1	13304847	13305347	+	intron (NM_008678, intron 1 of 22)	intron (NM_008678, intron 1 of 22)	67332	NM_001302702	17978	Mm.2537	NM_008678	ENSMUSG00000005886	Ncoa2	D1Ertd433e|GRIP-1|Grip1|KAT13C|NCoA-2|SRC-2|TIF2|bHLHe75	nuclear receptor coactivator 2	protein-coding
chr1_13363677_13364177	266.336	-0.53999	0.182433	-2.95994	0.00307698	0.0078083	all_samples_summits_55	chr1	13363677	13364177	+	intron (NM_008678, intron 1 of 22)	intron (NM_008678, intron 1 of 22)	8502	NM_001302702	17978	Mm.2537	NM_008678	ENSMUSG00000005886	Ncoa2	D1Ertd433e|GRIP-1|Grip1|KAT13C|NCoA-2|SRC-2|TIF2|bHLHe75	nuclear receptor coactivator 2	protein-coding
chr1_13364353_13364853	230.516	-0.985135	0.17061	-5.7742	7.73191e-09	6.79613e-08	all_samples_summits_56	chr1	13364353	13364853	+	intron (NM_008678, intron 1 of 22)	ID_B1|SINE|B4	7826	NM_001302702	17978	Mm.2537	NM_008678	ENSMUSG00000005886	Ncoa2	D1Ertd433e|GRIP-1|Grip1|KAT13C|NCoA-2|SRC-2|TIF2|bHLHe75	nuclear receptor coactivator 2	protein-coding
chr1_13372316_13372816	1862.97	0.196185	0.0697845	2.8113	0.00493421	0.0117811	all_samples_summits_57	chr1	13372316	13372816	+	promoter-TSS (NM_001302702)	promoter-TSS (NM_001302702)	-137	NM_001302702	17978	Mm.2537	NM_008678	ENSMUSG00000005886	Ncoa2	D1Ertd433e|GRIP-1|Grip1|KAT13C|NCoA-2|SRC-2|TIF2|bHLHe75	nuclear receptor coactivator 2	protein-coding
chr1_13372888_13373388	995.571	0.361789	0.0980222	3.69089	0.000223471	0.000774181	all_samples_summits_58	chr1	13372888	13373388	+	promoter-TSS (NM_001302702)	promoter-TSS (NM_001302702)	-709	NM_001302702	17978	Mm.2537	NM_008678	ENSMUSG00000005886	Ncoa2	D1Ertd433e|GRIP-1|Grip1|KAT13C|NCoA-2|SRC-2|TIF2|bHLHe75	nuclear receptor coactivator 2	protein-coding
chr1_13373869_13374369	516.735	0.313868	0.102435	3.06407	0.00218347	0.0057922	all_samples_summits_59	chr1	13373869	13374369	+	promoter-TSS (NM_008678)	promoter-TSS (NM_008678)	-36	NM_008678	17978	Mm.2537	NM_008678	ENSMUSG00000005886	Ncoa2	D1Ertd433e|GRIP-1|Grip1|KAT13C|NCoA-2|SRC-2|TIF2|bHLHe75	nuclear receptor coactivator 2	protein-coding
chr1_13426348_13426848	209.157	-1.01229	0.142182	-7.11969	1.08174e-12	1.81975e-11	all_samples_summits_60	chr1	13426348	13426848	+	Intergenic	Intergenic	-52515	NM_008678	17978	Mm.2537	NM_008678	ENSMUSG00000005886	Ncoa2	D1Ertd433e|GRIP-1|Grip1|KAT13C|NCoA-2|SRC-2|TIF2|bHLHe75	nuclear receptor coactivator 2	protein-coding
chr1_13561501_13562001	137.092	-1.16386	0.212205	-5.4846	4.14412e-08	3.19158e-07	all_samples_summits_61	chr1	13561501	13562001	+	Intergenic	Intergenic	28159	NM_028173	72265	Mm.28765	NM_028173	ENSMUSG00000025935	Tram1	1810049E02Rik|TRAMP	translocating chain-associating membrane protein 1	protein-coding
chr1_13588888_13589388	387.999	0.208872	0.129438	1.61369	0.106596	0.164344	all_samples_summits_62	chr1	13588888	13589388	+	intron (NM_028173, intron 1 of 10)	intron (NM_028173, intron 1 of 10)	772	NM_028173	72265	Mm.28765	NM_028173	ENSMUSG00000025935	Tram1	1810049E02Rik|TRAMP	translocating chain-associating membrane protein 1	protein-coding
chr1_13589597_13590097	973.627	0.24337	0.0746559	3.25988	0.00111458	0.00321202	all_samples_summits_63	chr1	13589597	13590097	+	promoter-TSS (NM_028173)	promoter-TSS (NM_028173)	63	NM_028173	72265	Mm.28765	NM_028173	ENSMUSG00000025935	Tram1	1810049E02Rik|TRAMP	translocating chain-associating membrane protein 1	protein-coding
chr1_13599255_13599755	330.631	-0.145988	0.119001	-1.22678	0.219907	0.300685	all_samples_summits_64	chr1	13599255	13599755	+	Intergenic	L2|LINE|L2	-9595	NM_028173	72265	Mm.28765	NM_028173	ENSMUSG00000025935	Tram1	1810049E02Rik|TRAMP	translocating chain-associating membrane protein 1	protein-coding
chr1_13615821_13616321	776.58	0.166783	0.107497	1.55151	0.12078	0.182543	all_samples_summits_65	chr1	13615821	13616321	+	Intergenic	Tigger7|DNA|TcMar-Tigger	-26161	NM_028173	72265	Mm.28765	NM_028173	ENSMUSG00000025935	Tram1	1810049E02Rik|TRAMP	translocating chain-associating membrane protein 1	protein-coding
chr1_13639465_13639965	267.304	0.39831	0.184647	2.15714	0.0309949	0.0575254	all_samples_summits_66	chr1	13639465	13639965	+	intron (NM_145381, intron 3 of 6)	intron (NM_145381, intron 3 of 6)	20794	NM_145381	212442	Mm.89572	NM_145381	ENSMUSG00000025937	Lactb2	Cgi-83|E430032H21Rik	lactamase, beta 2	protein-coding
chr1_13643039_13643539	567.97	0.132944	0.12388	1.07317	0.283196	0.370777	all_samples_summits_67	chr1	13643039	13643539	+	intron (NM_145381, intron 3 of 6)	intron (NM_145381, intron 3 of 6)	17220	NM_145381	212442	Mm.89572	NM_145381	ENSMUSG00000025937	Lactb2	Cgi-83|E430032H21Rik	lactamase, beta 2	protein-coding
chr1_13659709_13660209	878.553	0.441024	0.0734321	6.00587	1.90308e-09	1.8972e-08	all_samples_summits_68	chr1	13659709	13660209	+	intron (NM_145381, intron 1 of 6)	intron (NM_145381, intron 1 of 6)	550	NM_145381	212442	Mm.89572	NM_145381	ENSMUSG00000025937	Lactb2	Cgi-83|E430032H21Rik	lactamase, beta 2	protein-coding
chr1_13660338_13660838	1871.21	0.246615	0.0663553	3.71658	0.000201941	0.000707189	all_samples_summits_69	chr1	13660338	13660838	+	promoter-TSS (NM_145381)	promoter-TSS (NM_145381)	-79	NM_145381	212442	Mm.89572	NM_145381	ENSMUSG00000025937	Lactb2	Cgi-83|E430032H21Rik	lactamase, beta 2	protein-coding
chr1_13660878_13661378	395.554	0.559173	0.121313	4.60934	4.0395e-06	2.11252e-05	all_samples_summits_70	chr1	13660878	13661378	+	promoter-TSS (NM_145381)	promoter-TSS (NM_145381)	-619	NM_145381	212442	Mm.89572	NM_145381	ENSMUSG00000025937	Lactb2	Cgi-83|E430032H21Rik	lactamase, beta 2	protein-coding
chr1_13752453_13752953	179.384	-1.88507	0.202627	-9.30316	1.36332e-20	7.46409e-19	all_samples_summits_71	chr1	13752453	13752953	+	Intergenic	L1MA4|LINE|L1	34226	NR_004447	433273	Mm.304088	NR_004447	ENSMUSG00000097711	Gm5523	EG433273	glyceraldehyde-3-phosphate dehydrogenase pseudogene	pseudo
chr1_13873873_13874373	287.863	-1.2327	0.130668	-9.43385	3.95297e-21	2.35017e-19	all_samples_summits_72	chr1	13873873	13874373	+	Intergenic	ORR1B2|LTR|ERVL-MaLR	-87194	NR_004447	433273	Mm.304088	NR_004447	ENSMUSG00000097711	Gm5523	EG433273	glyceraldehyde-3-phosphate dehydrogenase pseudogene	pseudo
chr1_14001345_14001845	140.939	-1.67212	0.191651	-8.72483	2.66573e-18	1.04433e-16	all_samples_summits_73	chr1	14001345	14001845	+	Intergenic	Intergenic	-214666	NR_004447	433273	Mm.304088	NR_004447	ENSMUSG00000097711	Gm5523	EG433273	glyceraldehyde-3-phosphate dehydrogenase pseudogene	pseudo
chr1_14002502_14003002	100.981	-1.7557	0.25316	-6.93513	4.0586e-12	6.21749e-11	all_samples_summits_74	chr1	14002502	14003002	+	Intergenic	Intergenic	-215823	NR_004447	433273	Mm.304088	NR_004447	ENSMUSG00000097711	Gm5523	EG433273	glyceraldehyde-3-phosphate dehydrogenase pseudogene	pseudo
chr1_14010688_14011188	255.662	-1.49078	0.148887	-10.0128	1.33893e-23	1.12423e-21	all_samples_summits_75	chr1	14010688	14011188	+	Intergenic	Intergenic	-224009	NR_004447	433273	Mm.304088	NR_004447	ENSMUSG00000097711	Gm5523	EG433273	glyceraldehyde-3-phosphate dehydrogenase pseudogene	pseudo
chr1_14139644_14140144	359.11	-0.818156	0.124688	-6.56161	5.32296e-11	6.84948e-10	all_samples_summits_76	chr1	14139644	14140144	+	Intergenic	Intergenic	170305	NM_001252192	14048	Mm.250185	NM_010164	ENSMUSG00000025932	Eya1	bor	EYA transcriptional coactivator and phosphatase 1	protein-coding
chr1_14181659_14182159	130.453	-1.10295	0.198499	-5.55645	2.75309e-08	2.19666e-07	all_samples_summits_77	chr1	14181659	14182159	+	intron (NM_010164, intron 16 of 17)	intron (NM_010164, intron 16 of 17)	128290	NM_001252192	14048	Mm.250185	NM_010164	ENSMUSG00000025932	Eya1	bor	EYA transcriptional coactivator and phosphatase 1	protein-coding
chr1_14223330_14223830	554.877	-0.732264	0.139233	-5.25929	1.44614e-07	1.01547e-06	all_samples_summits_78	chr1	14223330	14223830	+	intron (NM_010164, intron 11 of 17)	intron (NM_010164, intron 11 of 17)	86619	NM_001252192	14048	Mm.250185	NM_010164	ENSMUSG00000025932	Eya1	bor	EYA transcriptional coactivator and phosphatase 1	protein-coding
chr1_14304482_14304982	267.648	-1.75799	0.137279	-12.8059	1.51894e-37	8.38806e-35	all_samples_summits_79	chr1	14304482	14304982	+	intron (NM_010164, intron 1 of 17)	intron (NM_010164, intron 1 of 17)	5467	NM_001252192	14048	Mm.250185	NM_010164	ENSMUSG00000025932	Eya1	bor	EYA transcriptional coactivator and phosphatase 1	protein-coding
chr1_14305039_14305539	153.173	-1.98606	0.202158	-9.82432	8.84712e-23	6.57319e-21	all_samples_summits_80	chr1	14305039	14305539	+	intron (NM_010164, intron 1 of 17)	intron (NM_010164, intron 1 of 17)	4910	NM_001252192	14048	Mm.250185	NM_010164	ENSMUSG00000025932	Eya1	bor	EYA transcriptional coactivator and phosphatase 1	protein-coding
chr1_14309546_14310046	448.492	-1.53288	0.134284	-11.4152	3.5094e-30	6.63e-28	all_samples_summits_81	chr1	14309546	14310046	+	5' UTR (NM_001310459, exon 1 of 18)	5' UTR (NM_001310459, exon 1 of 18)	403	NM_001252192	14048	Mm.250185	NM_010164	ENSMUSG00000025932	Eya1	bor	EYA transcriptional coactivator and phosphatase 1	protein-coding
chr1_14709385_14709885	216.476	-1.00267	0.22858	-4.38652	1.15178e-05	5.43095e-05	all_samples_summits_82	chr1	14709385	14709885	+	Intergenic	Intergenic	46331	NM_001360810	17681	Mm.5820	NM_010827	ENSMUSG00000025930	Msc	MyoR|bHLHa22	musculin	protein-coding
chr1_14709980_14710480	522.661	-1.18921	0.164683	-7.22119	5.15351e-13	9.13508e-12	all_samples_summits_83	chr1	14709980	14710480	+	Intergenic	Intergenic	45736	NM_001360810	17681	Mm.5820	NM_010827	ENSMUSG00000025930	Msc	MyoR|bHLHa22	musculin	protein-coding
chr1_14710792_14711292	140.207	-1.29006	0.256615	-5.02723	4.97617e-07	3.1299e-06	all_samples_summits_84	chr1	14710792	14711292	+	Intergenic	Intergenic	44924	NM_001360810	17681	Mm.5820	NM_010827	ENSMUSG00000025930	Msc	MyoR|bHLHa22	musculin	protein-coding
chr1_15455781_15456281	116.179	-1.52456	0.224968	-6.77679	1.22872e-11	1.74285e-10	all_samples_summits_85	chr1	15455781	15456281	+	intron (NM_001098528, intron 2 of 2)	intron (NM_001098528, intron 2 of 2)	169106	NM_001098528	98741	Mm.156081	NM_001033195	ENSMUSG00000092083	Kcnb2	9630047L19Rik|BB130875|Kv2.2	potassium voltage gated channel, Shab-related subfamily, member 2	protein-coding
chr1_15791823_15792323	136.805	-0.584096	0.195875	-2.98199	0.00286383	0.00734078	all_samples_summits_86	chr1	15791823	15792323	+	Intergenic	Intergenic	-13573	NM_001286628	21749	Mm.4306	NM_009352	ENSMUSG00000025925	Terf1	Pin2|Trbf1|Trf1	telomeric repeat binding factor 1	protein-coding
chr1_15805346_15805846	1156.57	0.054463	0.0748877	0.727262	0.467065	0.556098	all_samples_summits_87	chr1	15805346	15805846	+	promoter-TSS (NM_001286628)	promoter-TSS (NM_001286628)	-50	NM_001286628	21749	Mm.4306	NM_009352	ENSMUSG00000025925	Terf1	Pin2|Trbf1|Trf1	telomeric repeat binding factor 1	protein-coding
chr1_15806056_15806556	379.629	-0.134037	0.107568	-1.24606	0.212741	0.292384	all_samples_summits_88	chr1	15806056	15806556	+	intron (NR_152944, intron 1 of 8)	B4|SINE|B4	660	NR_152944	21749	Mm.4306	NM_009352	ENSMUSG00000025925	Terf1	Pin2|Trbf1|Trf1	telomeric repeat binding factor 1	protein-coding
chr1_16103939_16104439	486.619	0.274904	0.126633	2.17086	0.0299415	0.0558366	all_samples_summits_89	chr1	16103939	16104439	+	intron (NM_011291, intron 1 of 6)	intron (NM_011291, intron 1 of 6)	244	NM_011291	19989	Mm.319659	NM_011291	ENSMUSG00000043716	Rpl7	Rpl7a|Surf-3	ribosomal protein L7	protein-coding
chr1_16104515_16105015	1278.95	0.265325	0.0820913	3.23207	0.00122898	0.00349661	all_samples_summits_90	chr1	16104515	16105015	+	promoter-TSS (NM_011291)	promoter-TSS (NM_011291)	-332	NM_011291	19989	Mm.319659	NM_011291	ENSMUSG00000043716	Rpl7	Rpl7a|Surf-3	ribosomal protein L7	protein-coding
chr1_16105560_16106060	1034.47	0.336443	0.0753677	4.46402	8.04366e-06	3.93194e-05	all_samples_summits_91	chr1	16105560	16106060	+	promoter-TSS (NM_133832)	promoter-TSS (NM_133832)	-72	NM_133832	98711	Mm.274376	NM_133832	ENSMUSG00000025921	Rdh10	3110069K09Rik|4921506A21Rik|AI875664|AW549993|D1Ertd762e|m366Asp	retinol dehydrogenase 10 (all-trans)	protein-coding
chr1_16110627_16111127	316.422	-0.468784	0.137342	-3.41325	0.000641926	0.0019771	all_samples_summits_92	chr1	16110627	16111127	+	intron (NM_133832, intron 2 of 5)	intron (NM_133832, intron 2 of 5)	4995	NM_133832	98711	Mm.274376	NM_133832	ENSMUSG00000025921	Rdh10	3110069K09Rik|4921506A21Rik|AI875664|AW549993|D1Ertd762e|m366Asp	retinol dehydrogenase 10 (all-trans)	protein-coding
chr1_16111675_16112175	409.673	-0.135709	0.112982	-1.20116	0.22969	0.31182	all_samples_summits_93	chr1	16111675	16112175	+	intron (NM_133832, intron 2 of 5)	intron (NM_133832, intron 2 of 5)	6043	NM_133832	98711	Mm.274376	NM_133832	ENSMUSG00000025921	Rdh10	3110069K09Rik|4921506A21Rik|AI875664|AW549993|D1Ertd762e|m366Asp	retinol dehydrogenase 10 (all-trans)	protein-coding
chr1_16113536_16114036	176.07	-0.420144	0.184738	-2.27428	0.0229494	0.0444425	all_samples_summits_94	chr1	16113536	16114036	+	intron (NM_133832, intron 2 of 5)	intron (NM_133832, intron 2 of 5)	7904	NM_133832	98711	Mm.274376	NM_133832	ENSMUSG00000025921	Rdh10	3110069K09Rik|4921506A21Rik|AI875664|AW549993|D1Ertd762e|m366Asp	retinol dehydrogenase 10 (all-trans)	protein-coding
chr1_16172302_16172802	426.406	0.343313	0.125589	2.73363	0.0062641	0.0144844	all_samples_summits_95	chr1	16172302	16172802	+	Intergenic	Intergenic	66670	NM_133832	98711	Mm.274376	NM_133832	ENSMUSG00000025921	Rdh10	3110069K09Rik|4921506A21Rik|AI875664|AW549993|D1Ertd762e|m366Asp	retinol dehydrogenase 10 (all-trans)	protein-coding
chr1_16207028_16207528	178.537	0.636795	0.210958	3.01859	0.00253958	0.00661619	all_samples_summits_96	chr1	16207028	16207528	+	Intergenic	Intergenic	101396	NM_133832	98711	Mm.274376	NM_133832	ENSMUSG00000025921	Rdh10	3110069K09Rik|4921506A21Rik|AI875664|AW549993|D1Ertd762e|m366Asp	retinol dehydrogenase 10 (all-trans)	protein-coding
chr1_16228169_16228669	1394.74	0.0715358	0.0882043	0.811025	0.417351	0.508313	all_samples_summits_97	chr1	16228169	16228669	+	TTS (NM_025303)	TTS (NM_025303)	122537	NM_133832	98711	Mm.274376	NM_133832	ENSMUSG00000025921	Rdh10	3110069K09Rik|4921506A21Rik|AI875664|AW549993|D1Ertd762e|m366Asp	retinol dehydrogenase 10 (all-trans)	protein-coding
chr1_16234784_16235284	334.638	0.574003	0.178801	3.21029	0.00132599	0.00374132	all_samples_summits_98	chr1	16234784	16235284	+	intron (NM_001111272, intron 11 of 12)	intron (NM_001111272, intron 11 of 12)	129152	NM_133832	98711	Mm.274376	NM_133832	ENSMUSG00000025921	Rdh10	3110069K09Rik|4921506A21Rik|AI875664|AW549993|D1Ertd762e|m366Asp	retinol dehydrogenase 10 (all-trans)	protein-coding
chr1_16241014_16241514	242.815	0.454041	0.184758	2.4575	0.0139908	0.0289803	all_samples_summits_99	chr1	16241014	16241514	+	intron (NM_001111272, intron 11 of 12)	L2c|LINE|L2	135382	NM_133832	98711	Mm.274376	NM_133832	ENSMUSG00000025921	Rdh10	3110069K09Rik|4921506A21Rik|AI875664|AW549993|D1Ertd762e|m366Asp	retinol dehydrogenase 10 (all-trans)	protein-coding
chr1_16304823_16305323	107.743	-0.0212084	0.206618	-0.102645	0.918244	0.939293	all_samples_summits_100	chr1	16304823	16305323	+	intron (NM_001111272, intron 11 of 12)	intron (NM_001111272, intron 11 of 12)	199191	NM_133832	98711	Mm.274376	NM_133832	ENSMUSG00000025921	Rdh10	3110069K09Rik|4921506A21Rik|AI875664|AW549993|D1Ertd762e|m366Asp	retinol dehydrogenase 10 (all-trans)	protein-coding
chr1_16408217_16408717	116.601	-1.10013	0.194417	-5.65863	1.52586e-08	1.27395e-07	all_samples_summits_101	chr1	16408217	16408717	+	intron (NM_001347045, intron 4 of 10)	intron (NM_001347045, intron 4 of 10)	110648	NM_001347044	29819	Mm.216257	NM_025303	ENSMUSG00000025920	Stau2	-	staufen double-stranded RNA binding protein 2	protein-coding
chr1_16519009_16519509	580.352	0.151888	0.106335	1.42838	0.153181	0.222615	all_samples_summits_102	chr1	16519009	16519509	+	promoter-TSS (NM_001347044)	promoter-TSS (NM_001347044)	43	NM_001111272	29819	Mm.216257	NM_025303	ENSMUSG00000025920	Stau2	-	staufen double-stranded RNA binding protein 2	protein-coding
chr1_16519519_16520019	357.486	0.0923141	0.119563	0.772099	0.440056	0.530227	all_samples_summits_103	chr1	16519519	16520019	+	promoter-TSS (NM_001347044)	promoter-TSS (NM_001347044)	-467	NM_001347045	29819	Mm.216257	NM_025303	ENSMUSG00000025920	Stau2	-	staufen double-stranded RNA binding protein 2	protein-coding
chr1_16618572_16619072	534.204	0.479629	0.094928	5.05255	4.3594e-07	2.77417e-06	all_samples_summits_104	chr1	16618572	16619072	+	intron (NM_025773, intron 1 of 5)	CpG	469	NM_025773	66799	Mm.122430	NM_025773	ENSMUSG00000025939	Ube2w	6130401J04Rik	ubiquitin-conjugating enzyme E2W (putative)	protein-coding
chr1_16619095_16619595	1241.59	0.191453	0.063236	3.0276	0.00246506	0.00644336	all_samples_summits_105	chr1	16619095	16619595	+	promoter-TSS (NM_001271017)	promoter-TSS (NM_001271017)	-54	NM_001271017	66799	Mm.122430	NM_025773	ENSMUSG00000025939	Ube2w	6130401J04Rik	ubiquitin-conjugating enzyme E2W (putative)	protein-coding
chr1_16656866_16657366	1505.16	0.0959275	0.0781243	1.22788	0.219491	0.300266	all_samples_summits_106	chr1	16656866	16657366	+	promoter-TSS (NM_001310470)	promoter-TSS (NM_001310470)	3	NM_001310470	67923	Mm.289248	NM_026456	ENSMUSG00000079658	Eloc	2610043E24Rik|2610301I15Rik|AA407206|AI987979|AW049146|Tceb1	elongin C	protein-coding
chr1_16664951_16665451	558.612	0.20428	0.0958101	2.13214	0.0329954	0.0607018	all_samples_summits_107	chr1	16664951	16665451	+	promoter-TSS (NM_027415)	promoter-TSS (NM_027415)	10	NM_027415	70397	Mm.194225	NM_026392	ENSMUSG00000025940	Tmem70	1110020A09Rik|2210416J16Rik	transmembrane protein 70	protein-coding
chr1_16688133_16688633	464.337	-0.00864443	0.103213	-0.0837529	0.933253	0.95038	all_samples_summits_108	chr1	16688133	16688633	+	promoter-TSS (NM_016923)	promoter-TSS (NM_016923)	-73	NM_016923	17087	Mm.116844	NM_016923	ENSMUSG00000025779	Ly96	ESOP-1|MD-2|MD2	lymphocyte antigen 96	protein-coding
chr1_17097617_17098117	863.917	-0.89282	0.111538	-8.00466	1.19797e-15	3.21503e-14	all_samples_summits_109	chr1	17097617	17098117	+	promoter-TSS (NM_020604)	promoter-TSS (NM_020604)	22	NM_020604	57339	Mm.143761	NM_020604	ENSMUSG00000042686	Jph1	JP-1|Jp1	junctophilin 1	protein-coding
chr1_19321537_19322037	115.689	-1.8621	0.225872	-8.24405	1.6648e-16	5.01904e-15	all_samples_summits_110	chr1	19321537	19322037	+	Intergenic	L1MEc|LINE|L1	109733	NM_001025305	21419	Mm.137021	NM_009334	ENSMUSG00000025927	Tfap2b	AI606113|AP-2(beta)|E130018K07Rik|Tcfap2b	transcription factor AP-2 beta	protein-coding
chr1_19849918_19850418	240.868	-1.55538	0.147917	-10.5152	7.35327e-26	8.16854e-24	all_samples_summits_111	chr1	19849918	19850418	+	Intergenic	Intergenic	-506286	NR_045734	75028	Mm.417820	NR_045734	ENSMUSG00000089914	4930486I03Rik	-	RIKEN cDNA 4930486I03 gene	ncRNA
chr1_19874038_19874538	135.26	-1.93762	0.197611	-9.80523	1.06906e-22	7.86153e-21	all_samples_summits_112	chr1	19874038	19874538	+	Intergenic	Intergenic	-482166	NR_045734	75028	Mm.417820	NR_045734	ENSMUSG00000089914	4930486I03Rik	-	RIKEN cDNA 4930486I03 gene	ncRNA
chr1_20069658_20070158	204.236	-0.848291	0.174626	-4.85776	1.18723e-06	6.9463e-06	all_samples_summits_113	chr1	20069658	20070158	+	intron (NM_153179, intron 66 of 66)	intron (NM_153179, intron 66 of 66)	-286546	NR_045734	75028	Mm.417820	NR_045734	ENSMUSG00000089914	4930486I03Rik	-	RIKEN cDNA 4930486I03 gene	ncRNA
chr1_20617842_20618342	414.585	-0.408207	0.135208	-3.01912	0.00253514	0.00660638	all_samples_summits_114	chr1	20617842	20618342	+	promoter-TSS (NM_153179)	promoter-TSS (NM_153179)	-35	NM_153179	241035	Mm.249253	NM_153179	ENSMUSG00000043760	Pkhd1	AI118496|AI182499|FPC|Tigm1	polycystic kidney and hepatic disease 1	protein-coding
chr1_20619301_20619801	292.624	-0.273848	0.18908	-1.44832	0.147528	0.215682	all_samples_summits_115	chr1	20619301	20619801	+	Intergenic	RLTR21|LTR|ERVK	-1494	NM_153179	241035	Mm.249253	NM_153179	ENSMUSG00000043760	Pkhd1	AI118496|AI182499|FPC|Tigm1	polycystic kidney and hepatic disease 1	protein-coding
chr1_20634778_20635278	216.188	-1.01906	0.185792	-5.48494	4.13605e-08	3.18591e-07	all_samples_summits_116	chr1	20634778	20635278	+	Intergenic	L2|LINE|L2	-16971	NM_153179	241035	Mm.249253	NM_153179	ENSMUSG00000043760	Pkhd1	AI118496|AI182499|FPC|Tigm1	polycystic kidney and hepatic disease 1	protein-coding
chr1_20820140_20820640	1169.8	0.0728568	0.08746	0.83303	0.404828	0.496139	all_samples_summits_117	chr1	20820140	20820640	+	promoter-TSS (NM_008563)	promoter-TSS (NM_008563)	-78	NM_008563	17215	Mm.4502	NM_008563	ENSMUSG00000041859	Mcm3	AL033361|C80350|Mcmd|P1|P1-MCM3|p1.m	minichromosome maintenance complex component 3	protein-coding
chr1_20834710_20835210	204.384	-0.269886	0.139142	-1.93964	0.0524231	0.0901912	all_samples_summits_118	chr1	20834710	20835210	+	Intergenic	Intergenic	-14648	NM_008563	17215	Mm.4502	NM_008563	ENSMUSG00000041859	Mcm3	AL033361|C80350|Mcmd|P1|P1-MCM3|p1.m	minichromosome maintenance complex component 3	protein-coding
chr1_20836647_20837147	542.163	-0.0450303	0.136154	-0.330731	0.740848	0.797862	all_samples_summits_119	chr1	20836647	20837147	+	Intergenic	Intergenic	-16585	NM_008563	17215	Mm.4502	NM_008563	ENSMUSG00000041859	Mcm3	AL033361|C80350|Mcmd|P1|P1-MCM3|p1.m	minichromosome maintenance complex component 3	protein-coding
chr1_20846066_20846566	694.499	0.0111687	0.0982002	0.113734	0.909449	0.932355	all_samples_summits_120	chr1	20846066	20846566	+	Intergenic	B3|SINE|B2	-26004	NM_008563	17215	Mm.4502	NM_008563	ENSMUSG00000041859	Mcm3	AL033361|C80350|Mcmd|P1|P1-MCM3|p1.m	minichromosome maintenance complex component 3	protein-coding
chr1_20847909_20848409	210.88	-0.27516	0.148531	-1.85254	0.0639487	0.106743	all_samples_summits_121	chr1	20847909	20848409	+	Intergenic	Intergenic	-27847	NM_008563	17215	Mm.4502	NM_008563	ENSMUSG00000041859	Mcm3	AL033361|C80350|Mcmd|P1|P1-MCM3|p1.m	minichromosome maintenance complex component 3	protein-coding
chr1_20856838_20857338	266.11	-0.102332	0.184478	-0.554712	0.579092	0.658783	all_samples_summits_122	chr1	20856838	20857338	+	Intergenic	MTD|LTR|ERVL-MaLR	33385	NR_040492	77741	Mm.159984	NR_040492	ENSMUSG00000097934	6720483E21Rik	-	RIKEN cDNA 6720483E21 gene	ncRNA
chr1_20862731_20863231	265.529	0.494828	0.176386	2.80537	0.00502591	0.0119697	all_samples_summits_123	chr1	20862731	20863231	+	Intergenic	Intergenic	27492	NR_040492	77741	Mm.159984	NR_040492	ENSMUSG00000097934	6720483E21Rik	-	RIKEN cDNA 6720483E21 gene	ncRNA
chr1_20863724_20864224	743.788	0.167865	0.0889769	1.88662	0.0592118	0.0999603	all_samples_summits_124	chr1	20863724	20864224	+	Intergenic	Intergenic	26499	NR_040492	77741	Mm.159984	NR_040492	ENSMUSG00000097934	6720483E21Rik	-	RIKEN cDNA 6720483E21 gene	ncRNA
chr1_20870843_20871343	652.097	-0.0614563	0.114035	-0.538926	0.589938	0.668428	all_samples_summits_125	chr1	20870843	20871343	+	Intergenic	Intergenic	19380	NR_040492	77741	Mm.159984	NR_040492	ENSMUSG00000097934	6720483E21Rik	-	RIKEN cDNA 6720483E21 gene	ncRNA
chr1_20872478_20872978	279.813	0.785644	0.166977	4.70511	2.5373e-06	1.3873e-05	all_samples_summits_126	chr1	20872478	20872978	+	Intergenic	MIRb|SINE|MIR	17745	NR_040492	77741	Mm.159984	NR_040492	ENSMUSG00000097934	6720483E21Rik	-	RIKEN cDNA 6720483E21 gene	ncRNA
chr1_20875334_20875834	503.448	0.614585	0.0994842	6.17771	6.50362e-10	6.99861e-09	all_samples_summits_127	chr1	20875334	20875834	+	Intergenic	MER2B|DNA|TcMar-Tigger	14889	NR_040492	77741	Mm.159984	NR_040492	ENSMUSG00000097934	6720483E21Rik	-	RIKEN cDNA 6720483E21 gene	ncRNA
chr1_20879306_20879806	338.982	-0.100843	0.1438	-0.701274	0.483132	0.571148	all_samples_summits_128	chr1	20879306	20879806	+	Intergenic	RMER1B|Other|Other	10917	NR_040492	77741	Mm.159984	NR_040492	ENSMUSG00000097934	6720483E21Rik	-	RIKEN cDNA 6720483E21 gene	ncRNA
chr1_20890316_20890816	988.362	0.249895	0.0780978	3.19976	0.0013754	0.00386345	all_samples_summits_129	chr1	20890316	20890816	+	promoter-TSS (NR_040492)	promoter-TSS (NR_040492)	18	NM_028829	74229	Mm.40780	NM_028829	ENSMUSG00000025931	Paqr8	1700019B16Rik|3110001D06Rik	progestin and adipoQ receptor family member VIII	protein-coding
chr1_20890863_20891363	914.489	0.192308	0.0736279	2.61189	0.00900445	0.0198276	all_samples_summits_130	chr1	20890863	20891363	+	promoter-TSS (NR_040492)	promoter-TSS (NR_040492)	565	NM_028829	74229	Mm.40780	NM_028829	ENSMUSG00000025931	Paqr8	1700019B16Rik|3110001D06Rik	progestin and adipoQ receptor family member VIII	protein-coding
chr1_20893432_20893932	149.157	-0.649965	0.214444	-3.03093	0.00243798	0.00638158	all_samples_summits_131	chr1	20893432	20893932	+	intron (NM_028829, intron 1 of 2)	URR1A|DNA|hAT-Charlie	3134	NM_028829	74229	Mm.40780	NM_028829	ENSMUSG00000025931	Paqr8	1700019B16Rik|3110001D06Rik	progestin and adipoQ receptor family member VIII	protein-coding
chr1_20938997_20939497	155.449	-0.100768	0.172169	-0.585283	0.558357	0.640161	all_samples_summits_132	chr1	20938997	20939497	+	3' UTR (NM_001355122, exon 3 of 3)	3' UTR (NM_001355122, exon 3 of 3)	-12379	NM_027974	71877	Mm.29178	NM_027974	ENSMUSG00000041809	Efhc1	1700029F22Rik|mRib72-1|myoclonin1	EF-hand domain (C-terminal) containing 1	protein-coding
chr1_20940071_20940571	636.502	-0.433966	0.092235	-4.705	2.53861e-06	1.38789e-05	all_samples_summits_133	chr1	20940071	20940571	+	TTS (NM_001355122)	TTS (NM_001355122)	-11305	NM_027974	71877	Mm.29178	NM_027974	ENSMUSG00000041809	Efhc1	1700029F22Rik|mRib72-1|myoclonin1	EF-hand domain (C-terminal) containing 1	protein-coding
chr1_20951401_20951901	966.708	0.052222	0.0793178	0.658389	0.510288	0.59623	all_samples_summits_134	chr1	20951401	20951901	+	promoter-TSS (NM_027974)	promoter-TSS (NM_027974)	25	NM_027974	71877	Mm.29178	NM_027974	ENSMUSG00000041809	Efhc1	1700029F22Rik|mRib72-1|myoclonin1	EF-hand domain (C-terminal) containing 1	protein-coding
chr1_21002215_21002715	829.332	0.0235527	0.128722	0.182974	0.854819	0.890286	all_samples_summits_135	chr1	21002215	21002715	+	intron (NM_177409, intron 10 of 10)	intron (NM_177409, intron 10 of 10)	50839	NM_027974	71877	Mm.29178	NM_027974	ENSMUSG00000041809	Efhc1	1700029F22Rik|mRib72-1|myoclonin1	EF-hand domain (C-terminal) containing 1	protein-coding
chr1_21008786_21009286	825.331	0.0916091	0.107496	0.852212	0.394096	0.485379	all_samples_summits_136	chr1	21008786	21009286	+	intron (NM_177409, intron 4 of 10)	intron (NM_177409, intron 4 of 10)	57410	NM_027974	71877	Mm.29178	NM_027974	ENSMUSG00000041809	Efhc1	1700029F22Rik|mRib72-1|myoclonin1	EF-hand domain (C-terminal) containing 1	protein-coding
chr1_21010226_21010726	781.523	-0.0360865	0.0909477	-0.396783	0.691528	0.756607	all_samples_summits_137	chr1	21010226	21010726	+	intron (NM_177409, intron 4 of 10)	intron (NM_177409, intron 4 of 10)	58850	NM_027974	71877	Mm.29178	NM_027974	ENSMUSG00000041809	Efhc1	1700029F22Rik|mRib72-1|myoclonin1	EF-hand domain (C-terminal) containing 1	protein-coding
chr1_21014441_21014941	789.778	0.0183405	0.113096	0.162168	0.871173	0.90298	all_samples_summits_138	chr1	21014441	21014941	+	intron (NM_177409, intron 2 of 10)	intron (NM_177409, intron 2 of 10)	63065	NM_027974	71877	Mm.29178	NM_027974	ENSMUSG00000041809	Efhc1	1700029F22Rik|mRib72-1|myoclonin1	EF-hand domain (C-terminal) containing 1	protein-coding
chr1_21036374_21036874	440.662	0.485955	0.156051	3.11408	0.00184521	0.00499172	all_samples_summits_139	chr1	21036374	21036874	+	intron (NM_177409, intron 2 of 10)	intron (NM_177409, intron 2 of 10)	42601	NM_177409	170829	Mm.185680	NM_177409	ENSMUSG00000041779	Tram2	C330003D03Rik	translocating chain-associating membrane protein 2	protein-coding
chr1_21079035_21079535	1340.61	0.156418	0.0659565	2.37153	0.0177147	0.0355607	all_samples_summits_140	chr1	21079035	21079535	+	promoter-TSS (NM_177409)	promoter-TSS (NM_177409)	-60	NM_177409	170829	Mm.185680	NM_177409	ENSMUSG00000041779	Tram2	C330003D03Rik	translocating chain-associating membrane protein 2	protein-coding
chr1_21101166_21101666	183.69	-0.046654	0.173542	-0.268835	0.788057	0.836423	all_samples_summits_141	chr1	21101166	21101666	+	Intergenic	Intergenic	-22191	NM_177409	170829	Mm.185680	NM_177409	ENSMUSG00000041779	Tram2	C330003D03Rik	translocating chain-associating membrane protein 2	protein-coding
chr1_21166192_21166692	588.795	-0.331039	0.0867292	-3.81693	0.000135124	0.000493134	all_samples_summits_142	chr1	21166192	21166692	+	Intergenic	Intergenic	-52133	NM_001290679	75712	Mm.304763	NM_029398	ENSMUSG00000025933	Tmem14a	5730496E24Rik|C85783|PTD011	transmembrane protein 14A	protein-coding
chr1_21218348_21218848	513.432	0.0608284	0.107251	0.567157	0.570608	0.651151	all_samples_summits_143	chr1	21218348	21218848	+	promoter-TSS (NM_029398)	promoter-TSS (NM_029398)	23	NM_029398	75712	Mm.304763	NM_029398	ENSMUSG00000025933	Tmem14a	5730496E24Rik|C85783|PTD011	transmembrane protein 14A	protein-coding
chr1_21232008_21232508	195.593	-0.702133	0.216186	-3.24782	0.00116292	0.00333144	all_samples_summits_144	chr1	21232008	21232508	+	Intergenic	Intergenic	-8327	NM_010356	14859	Mm.394593	NM_010356	ENSMUSG00000025934	Gsta3	Gst2-3	glutathione S-transferase, alpha 3	protein-coding
chr1_21271321_21271821	464.247	-0.286237	0.130306	-2.19664	0.0280458	0.0528056	all_samples_summits_145	chr1	21271321	21271821	+	Intergenic	Intergenic	26741	NR_002858	241041	Mm.290634	NR_002858	ENSMUSG00000025936	Gm4956	EG241041	predicted gene 4956	pseudo
chr1_21613910_21614410	86.9105	-1.16493	0.264187	-4.4095	1.0361e-05	4.93658e-05	all_samples_summits_146	chr1	21613910	21614410	+	intron (NM_001160139, intron 1 of 14)	intron (NM_001160139, intron 1 of 14)	230604	NM_001113187	98582	Mm.326336	NM_001113187	ENSMUSG00000085079	Khdc1b	AU014713|AU015226|AU024076|AY238603|C85331|C86372|C88118|Khdc1|Khdc1c	KH domain containing 1B	protein-coding
chr1_21622954_21623454	42.5623	-1.09103	0.348897	-3.12708	0.00176552	0.00480305	all_samples_summits_147	chr1	21622954	21623454	+	intron (NM_001160139, intron 1 of 14)	intron (NM_001160139, intron 1 of 14)	239648	NM_001113187	98582	Mm.326336	NM_001113187	ENSMUSG00000085079	Khdc1b	AU014713|AU015226|AU024076|AY238603|C85331|C86372|C88118|Khdc1|Khdc1c	KH domain containing 1B	protein-coding
chr1_22800196_22800696	124.825	-1.48217	0.226279	-6.55018	5.74674e-11	7.35234e-10	all_samples_summits_148	chr1	22800196	22800696	+	intron (NM_001012624, intron 1 of 28)	intron (NM_001012624, intron 1 of 28)	5557	NM_001012625	116837	Mm.60061	NM_053270	ENSMUSG00000041670	Rims1	C030033M19Rik|RIM1|RIM1a|RIM1alpha|Rab3ip1|Rim|Serg1	regulating synaptic membrane exocytosis 1	protein-coding
chr1_22801539_22802039	170.682	-2.0237	0.182882	-11.0656	1.84176e-28	2.80572e-26	all_samples_summits_149	chr1	22801539	22802039	+	intron (NM_001012624, intron 1 of 28)	intron (NM_001012624, intron 1 of 28)	4214	NM_001012625	116837	Mm.60061	NM_053270	ENSMUSG00000041670	Rims1	C030033M19Rik|RIM1|RIM1a|RIM1alpha|Rab3ip1|Rim|Serg1	regulating synaptic membrane exocytosis 1	protein-coding
chr1_22805804_22806304	252.657	-1.55364	0.184749	-8.40946	4.11916e-17	1.36984e-15	all_samples_summits_150	chr1	22805804	22806304	+	promoter-TSS (NM_001012625)	promoter-TSS (NM_001012625)	-51	NM_183018	116837	Mm.60061	NM_053270	ENSMUSG00000041670	Rims1	C030033M19Rik|RIM1|RIM1a|RIM1alpha|Rab3ip1|Rim|Serg1	regulating synaptic membrane exocytosis 1	protein-coding
chr1_23058518_23059018	292.185	-0.874084	0.137629	-6.35102	2.13888e-10	2.49777e-09	all_samples_summits_151	chr1	23058518	23059018	+	Intergenic	Intergenic	43485	NM_025746	66755	Mm.431297	NM_025746	ENSMUSG00000073730	4933415F23Rik	-	RIKEN cDNA 4933415F23 gene	protein-coding
chr1_23061884_23062384	321.534	-0.549828	0.117674	-4.67248	2.9759e-06	1.60451e-05	all_samples_summits_152	chr1	23061884	23062384	+	Intergenic	Intergenic	40119	NM_025746	66755	Mm.431297	NM_025746	ENSMUSG00000073730	4933415F23Rik	-	RIKEN cDNA 4933415F23 gene	protein-coding
chr1_23189761_23190261	812.251	0.420702	0.0969311	4.34022	1.42339e-05	6.5677e-05	all_samples_summits_153	chr1	23189761	23190261	+	Intergenic	Intergenic	-82258	NR_029533	387225		NR_029533	ENSMUSG00000065405	Mir30a	Mirn30a|mir-30a|mmu-mir-30a	microRNA 30a	ncRNA
chr1_23190266_23190766	856.625	0.555091	0.0860665	6.44956	1.12173e-10	1.37392e-09	all_samples_summits_154	chr1	23190266	23190766	+	Intergenic	MER105|DNA|DNA	-81753	NR_029533	387225		NR_029533	ENSMUSG00000065405	Mir30a	Mirn30a|mir-30a|mmu-mir-30a	microRNA 30a	ncRNA
chr1_23191005_23191505	201.312	1.53186	0.152496	10.0452	9.64118e-24	8.23977e-22	all_samples_summits_155	chr1	23191005	23191505	+	Intergenic	Intergenic	-81014	NR_029533	387225		NR_029533	ENSMUSG00000065405	Mir30a	Mirn30a|mir-30a|mmu-mir-30a	microRNA 30a	ncRNA
chr1_23197207_23197707	171.294	0.746964	0.189404	3.94377	8.02096e-05	0.00031069	all_samples_summits_156	chr1	23197207	23197707	+	Intergenic	Intergenic	-74812	NR_029533	387225		NR_029533	ENSMUSG00000065405	Mir30a	Mirn30a|mir-30a|mmu-mir-30a	microRNA 30a	ncRNA
chr1_23200395_23200895	279.004	0.535301	0.152208	3.51691	0.000436609	0.00140454	all_samples_summits_157	chr1	23200395	23200895	+	Intergenic	Intergenic	-71624	NR_029533	387225		NR_029533	ENSMUSG00000065405	Mir30a	Mirn30a|mir-30a|mmu-mir-30a	microRNA 30a	ncRNA
chr1_23202813_23203313	816.902	0.230071	0.106097	2.1685	0.0301206	0.0561178	all_samples_summits_158	chr1	23202813	23203313	+	Intergenic	Intergenic	-69206	NR_029533	387225		NR_029533	ENSMUSG00000065405	Mir30a	Mirn30a|mir-30a|mmu-mir-30a	microRNA 30a	ncRNA
chr1_23214431_23214931	435.752	0.372815	0.129613	2.87637	0.00402277	0.00985812	all_samples_summits_159	chr1	23214431	23214931	+	Intergenic	Intergenic	-57588	NR_029533	387225		NR_029533	ENSMUSG00000065405	Mir30a	Mirn30a|mir-30a|mmu-mir-30a	microRNA 30a	ncRNA
chr1_23228428_23228928	203.541	1.38791	0.229723	6.04167	1.52524e-09	1.54439e-08	all_samples_summits_160	chr1	23228428	23228928	+	Intergenic	Intergenic	-43591	NR_029533	387225		NR_029533	ENSMUSG00000065405	Mir30a	Mirn30a|mir-30a|mmu-mir-30a	microRNA 30a	ncRNA
chr1_23255847_23256347	1882.68	0.235974	0.0771234	3.0597	0.00221562	0.00586611	all_samples_summits_161	chr1	23255847	23256347	+	Intergenic	CpG	-16172	NR_029533	387225		NR_029533	ENSMUSG00000065405	Mir30a	Mirn30a|mir-30a|mmu-mir-30a	microRNA 30a	ncRNA
chr1_23256640_23257140	774.166	0.405561	0.0887554	4.56943	4.89055e-06	2.50825e-05	all_samples_summits_162	chr1	23256640	23257140	+	Intergenic	CpG	-15379	NR_029533	387225		NR_029533	ENSMUSG00000065405	Mir30a	Mirn30a|mir-30a|mmu-mir-30a	microRNA 30a	ncRNA
chr1_23268049_23268549	242.802	-0.623363	0.132898	-4.69054	2.72479e-06	1.47981e-05	all_samples_summits_163	chr1	23268049	23268549	+	Intergenic	Intergenic	-3970	NR_029533	387225		NR_029533	ENSMUSG00000065405	Mir30a	Mirn30a|mir-30a|mmu-mir-30a	microRNA 30a	ncRNA
chr1_23270839_23271339	474.703	0.209481	0.120302	1.74128	0.0816337	0.131279	all_samples_summits_164	chr1	23270839	23271339	+	Intergenic	Intergenic	-1180	NR_029533	387225		NR_029533	ENSMUSG00000065405	Mir30a	Mirn30a|mir-30a|mmu-mir-30a	microRNA 30a	ncRNA
chr1_23271369_23271869	328.389	0.179191	0.117972	1.51894	0.128779	0.192559	all_samples_summits_165	chr1	23271369	23271869	+	promoter-TSS (NR_029533)	promoter-TSS (NR_029533)	-650	NR_029533	387225		NR_029533	ENSMUSG00000065405	Mir30a	Mirn30a|mir-30a|mmu-mir-30a	microRNA 30a	ncRNA
chr1_23279658_23280158	251.579	-0.0838805	0.151353	-0.554203	0.57944	0.659074	all_samples_summits_166	chr1	23279658	23280158	+	Intergenic	Intergenic	7639	NR_029533	387225		NR_029533	ENSMUSG00000065405	Mir30a	Mirn30a|mir-30a|mmu-mir-30a	microRNA 30a	ncRNA
chr1_23286677_23287177	206.805	-0.319371	0.15838	-2.01649	0.0437489	0.0772962	all_samples_summits_167	chr1	23286677	23287177	+	Intergenic	Intergenic	-4774	NR_029717	723964		NR_029717	ENSMUSG00000065567	Mir30c-2	Mirn30c-2|mir-30c-2	microRNA 30c-2	ncRNA
chr1_23382635_23383135	403.526	-0.141816	0.131702	-1.0768	0.28157	0.368993	all_samples_summits_168	chr1	23382635	23383135	+	exon (NM_001081079, exon 1 of 7)	exon (NM_001081079, exon 1 of 7)	290	NM_001081079	70155	Mm.28013	NM_001081079	ENSMUSG00000026158	Ogfrl1	2210417C17Rik	opioid growth factor receptor-like 1	protein-coding
chr1_23383136_23383636	1447.91	0.138487	0.0861456	1.6076	0.107924	0.166107	all_samples_summits_169	chr1	23383136	23383636	+	promoter-TSS (NM_001081079)	promoter-TSS (NM_001081079)	-211	NM_001081079	70155	Mm.28013	NM_001081079	ENSMUSG00000026158	Ogfrl1	2210417C17Rik	opioid growth factor receptor-like 1	protein-coding
chr1_23762724_23763224	342.867	-0.913962	0.115554	-7.9094	2.58642e-15	6.57855e-14	all_samples_summits_170	chr1	23762724	23763224	+	exon (NM_172124, exon 1 of 4)	exon (NM_172124, exon 1 of 4)	1048	NM_172124	280645	Mm.471661	NM_172124	ENSMUSG00000026156	B3gat2	GlcAT-S|Glcats	beta-1,3-glucuronyltransferase 2 (glucuronosyltransferase S)	protein-coding
chr1_23763689_23764189	97.2402	-0.827134	0.199232	-4.15161	3.3014e-05	0.000140168	all_samples_summits_171	chr1	23763689	23764189	+	intron (NM_172124, intron 1 of 3)	intron (NM_172124, intron 1 of 3)	2013	NM_172124	280645	Mm.471661	NM_172124	ENSMUSG00000026156	B3gat2	GlcAT-S|Glcats	beta-1,3-glucuronyltransferase 2 (glucuronosyltransferase S)	protein-coding
chr1_23892021_23892521	239.718	0.107992	0.216347	0.49916	0.617666	0.693254	all_samples_summits_172	chr1	23892021	23892521	+	intron (NM_028534, intron 1 of 9)	intron (NM_028534, intron 1 of 9)	17465	NR_110972	98366	Mm.329963	NM_028534	ENSMUSG00000026155	Smap1	1700056O10Rik|4921514B13Rik|4921525H11Rik|AI462175	small ArfGAP 1	protein-coding
chr1_23893789_23894289	169.813	-0.939735	0.211173	-4.45007	8.58417e-06	4.16467e-05	all_samples_summits_173	chr1	23893789	23894289	+	intron (NM_028534, intron 1 of 9)	intron (NM_028534, intron 1 of 9)	15697	NR_110972	98366	Mm.329963	NM_028534	ENSMUSG00000026155	Smap1	1700056O10Rik|4921514B13Rik|4921525H11Rik|AI462175	small ArfGAP 1	protein-coding
chr1_23922121_23922621	798.001	0.235649	0.0865836	2.72164	0.00649593	0.0149367	all_samples_summits_174	chr1	23922121	23922621	+	promoter-TSS (NM_001357395)	promoter-TSS (NM_001357395)	10	NM_001357395	98366	Mm.329963	NM_028534	ENSMUSG00000026155	Smap1	1700056O10Rik|4921514B13Rik|4921525H11Rik|AI462175	small ArfGAP 1	protein-coding
chr1_24005458_24005958	506.26	0.231526	0.0945605	2.44844	0.0143476	0.0296332	all_samples_summits_175	chr1	24005458	24005958	+	promoter-TSS (NM_026503)	promoter-TSS (NM_026503)	-68	NM_026503	68002	Mm.250424	NM_026503	ENSMUSG00000026154	Sdhaf4	1110058L19Rik|1700001E18Rik|C6orf57	succinate dehydrogenase complex assembly factor 4	protein-coding
chr1_24007524_24008024	440.219	-0.804027	0.182794	-4.39854	1.0898e-05	5.16628e-05	all_samples_summits_176	chr1	24007524	24008024	+	Intergenic	Intergenic	-2134	NM_026503	68002	Mm.250424	NM_026503	ENSMUSG00000026154	Sdhaf4	1110058L19Rik|1700001E18Rik|C6orf57	succinate dehydrogenase complex assembly factor 4	protein-coding
chr1_24047070_24047570	116.414	-0.288782	0.243504	-1.18594	0.235645	0.31837	all_samples_summits_177	chr1	24047070	24047570	+	intron (NM_026604, intron 9 of 20)	B4A|SINE|B4	-41680	NM_026503	68002	Mm.250424	NM_026503	ENSMUSG00000026154	Sdhaf4	1110058L19Rik|1700001E18Rik|C6orf57	succinate dehydrogenase complex assembly factor 4	protein-coding
chr1_24100116_24100616	1331.24	0.152774	0.0754098	2.02592	0.0427727	0.075835	all_samples_summits_178	chr1	24100116	24100616	+	promoter-TSS (NM_026604)	promoter-TSS (NM_026604)	-25	NM_026604	68187	Mm.87130	NM_026604	ENSMUSG00000026153	Fam135a	4921533L14Rik|AI256732|AI835491	family with sequence similarity 135, member A	protein-coding
chr1_24102443_24102943	261.157	0.0658398	0.188409	0.349451	0.72675	0.786484	all_samples_summits_179	chr1	24102443	24102943	+	Intergenic	Intergenic	-2352	NM_026604	68187	Mm.87130	NM_026604	ENSMUSG00000026153	Fam135a	4921533L14Rik|AI256732|AI835491	family with sequence similarity 135, member A	protein-coding
chr1_24107314_24107814	506.804	0.00558356	0.106656	0.0523513	0.958249	0.969386	all_samples_summits_180	chr1	24107314	24107814	+	Intergenic	Intergenic	-7223	NM_026604	68187	Mm.87130	NM_026604	ENSMUSG00000026153	Fam135a	4921533L14Rik|AI256732|AI835491	family with sequence similarity 135, member A	protein-coding
chr1_24107885_24108385	793.956	0.0957942	0.115284	0.830938	0.406009	0.49731	all_samples_summits_181	chr1	24107885	24108385	+	Intergenic	Intergenic	-7794	NM_026604	68187	Mm.87130	NM_026604	ENSMUSG00000026153	Fam135a	4921533L14Rik|AI256732|AI835491	family with sequence similarity 135, member A	protein-coding
chr1_24137114_24137614	147.473	-0.133711	0.191456	-0.698391	0.484933	0.572906	all_samples_summits_182	chr1	24137114	24137614	+	Intergenic	Intergenic	-37023	NM_026604	68187	Mm.87130	NM_026604	ENSMUSG00000026153	Fam135a	4921533L14Rik|AI256732|AI835491	family with sequence similarity 135, member A	protein-coding
chr1_24186871_24187371	423.768	-0.0848886	0.144464	-0.58761	0.556794	0.638725	all_samples_summits_183	chr1	24186871	24187371	+	intron (NM_007740, intron 5 of 37)	intron (NM_007740, intron 5 of 37)	-8082	NM_001290691	12839	Mm.154662	NM_007740	ENSMUSG00000026147	Col9a1	Col9a-1	collagen, type IX, alpha 1	protein-coding
chr1_24677599_24678099	319.85	0.462067	0.114303	4.04248	5.28896e-05	0.000213717	all_samples_summits_184	chr1	24677599	24678099	+	promoter-TSS (NM_026719)	promoter-TSS (NM_026719)	-695	NM_026719	68421	Mm.336563	NM_026719	ENSMUSG00000073725	Lmbrd1	0910001K20Rik|AV347960	LMBR1 domain containing 1	protein-coding
chr1_24678390_24678890	1327.72	0.147952	0.0808586	1.82976	0.0672851	0.111402	all_samples_summits_185	chr1	24678390	24678890	+	promoter-TSS (NM_026719)	promoter-TSS (NM_026719)	96	NM_026719	68421	Mm.336563	NM_026719	ENSMUSG00000073725	Lmbrd1	0910001K20Rik|AV347960	LMBR1 domain containing 1	protein-coding
chr1_24679026_24679526	691.214	0.203225	0.100928	2.01356	0.0440553	0.0777465	all_samples_summits_186	chr1	24679026	24679526	+	intron (NM_001310483, intron 1 of 15)	intron (NM_001310483, intron 1 of 15)	358	NM_001310483	68421	Mm.336563	NM_026719	ENSMUSG00000073725	Lmbrd1	0910001K20Rik|AV347960	LMBR1 domain containing 1	protein-coding
chr1_24699303_24699803	232.372	-0.964797	0.151683	-6.36063	2.00932e-10	2.35653e-09	all_samples_summits_187	chr1	24699303	24699803	+	intron (NM_001310483, intron 3 of 15)	intron (NM_001310483, intron 3 of 15)	20635	NM_001310483	68421	Mm.336563	NM_026719	ENSMUSG00000073725	Lmbrd1	0910001K20Rik|AV347960	LMBR1 domain containing 1	protein-coding
chr1_25057669_25058169	424.695	-1.91162	0.182568	-10.4707	1.17761e-25	1.26653e-23	all_samples_summits_188	chr1	25057669	25058169	+	Intergenic	Intergenic	220035	NM_001204913	100504323	Mm.484176	NM_001204913		Gm20172	-	predicted gene, 20172	protein-coding
chr1_25063920_25064420	128.103	-2.09283	0.23045	-9.08146	1.07126e-19	5.13991e-18	all_samples_summits_189	chr1	25063920	25064420	+	Intergenic	ERVB7_2B-LTR_MM|LTR|ERVK	213784	NM_001204913	100504323	Mm.484176	NM_001204913		Gm20172	-	predicted gene, 20172	protein-coding
chr1_30700329_30700829	127.81	-0.130363	0.195826	-0.665708	0.505598	0.591962	all_samples_summits_190	chr1	30700329	30700829	+	Intergenic	Intergenic	162677	NM_001081080	213109	Mm.194486	NM_025871	ENSMUSG00000048874	Phf3	2310061N19Rik	PHD finger protein 3	protein-coding
chr1_30706016_30706516	298.778	-0.0372221	0.136113	-0.273465	0.784496	0.833522	all_samples_summits_191	chr1	30706016	30706516	+	Intergenic	Intergenic	156990	NM_001081080	213109	Mm.194486	NM_025871	ENSMUSG00000048874	Phf3	2310061N19Rik	PHD finger protein 3	protein-coding
chr1_30718541_30719041	1163.37	-0.161534	0.103764	-1.55674	0.119532	0.180971	all_samples_summits_192	chr1	30718541	30719041	+	Intergenic	Intergenic	144465	NM_001081080	213109	Mm.194486	NM_025871	ENSMUSG00000048874	Phf3	2310061N19Rik	PHD finger protein 3	protein-coding
chr1_30720353_30720853	196.132	0.288431	0.209471	1.37695	0.168528	0.241049	all_samples_summits_193	chr1	30720353	30720853	+	Intergenic	RMER1A|Other|Other	142653	NM_001081080	213109	Mm.194486	NM_025871	ENSMUSG00000048874	Phf3	2310061N19Rik	PHD finger protein 3	protein-coding
chr1_30740799_30741299	208.992	-0.137809	0.147204	-0.93618	0.349181	0.440122	all_samples_summits_194	chr1	30740799	30741299	+	Intergenic	Intergenic	122207	NM_001081080	213109	Mm.194486	NM_025871	ENSMUSG00000048874	Phf3	2310061N19Rik	PHD finger protein 3	protein-coding
chr1_30872736_30873236	389.456	0.373967	0.107575	3.47633	0.000508332	0.00160586	all_samples_summits_195	chr1	30872736	30873236	+	Intergenic	Intergenic	-9730	NM_001081080	213109	Mm.194486	NM_025871	ENSMUSG00000048874	Phf3	2310061N19Rik	PHD finger protein 3	protein-coding
chr1_30873394_30873894	1260.29	0.271383	0.0700465	3.87433	0.000106921	0.00040122	all_samples_summits_196	chr1	30873394	30873894	+	Intergenic	CpG	-10388	NM_001081080	213109	Mm.194486	NM_025871	ENSMUSG00000048874	Phf3	2310061N19Rik	PHD finger protein 3	protein-coding
chr1_30873980_30874480	542.436	0.221184	0.0896911	2.46606	0.0136607	0.028383	all_samples_summits_197	chr1	30873980	30874480	+	Intergenic	B4|SINE|B4	-10974	NM_001081080	213109	Mm.194486	NM_025871	ENSMUSG00000048874	Phf3	2310061N19Rik	PHD finger protein 3	protein-coding
chr1_30945124_30945624	96.2237	-0.672627	0.229285	-2.93358	0.00335073	0.00840529	all_samples_summits_198	chr1	30945124	30945624	+	intron (NM_011200, intron 2 of 5)	intron (NM_011200, intron 2 of 5)	4336	NR_002688	433406	Mm.389003	NR_002688		Gm13363	-	predicted gene 13363	pseudo
chr1_30949074_30949574	930.492	0.392349	0.0897936	4.36946	1.24555e-05	5.82386e-05	all_samples_summits_199	chr1	30949074	30949574	+	intron (NM_011200, intron 1 of 5)	CpG	386	NR_002688	433406	Mm.389003	NR_002688		Gm13363	-	predicted gene 13363	pseudo
chr1_30949880_30950380	1970.63	0.103907	0.0803373	1.29338	0.19588	0.272868	all_samples_summits_200	chr1	30949880	30950380	+	promoter-TSS (NR_002688)	promoter-TSS (NR_002688)	-375	NM_011200	19243	Mm.491181	NM_011200	ENSMUSG00000026064	Ptp4a1	AA415290|AU019864|C130021B01|Prl-1	protein tyrosine phosphatase 4a1	protein-coding
chr1_31019298_31019798	342.794	-0.874701	0.14051	-6.22517	4.81024e-10	5.29439e-09	all_samples_summits_201	chr1	31019298	31019798	+	non-coding (NR_136907, exon 4 of 4)	non-coding (NR_136907, exon 4 of 4)	-69793	NM_011200	19243	Mm.491181	NM_011200	ENSMUSG00000026064	Ptp4a1	AA415290|AU019864|C130021B01|Prl-1	protein tyrosine phosphatase 4a1	protein-coding
chr1_31023083_31023583	151.285	-0.451783	0.213821	-2.1129	0.034609	0.0632389	all_samples_summits_202	chr1	31023083	31023583	+	intron (NR_136907, intron 2 of 3)	ORR1A2|LTR|ERVL-MaLR	73121	NR_136907	102634473	Mm.484482	NR_136907	ENSMUSG00000086727	Gm29669	-	predicted gene 29669	ncRNA
chr1_31033768_31034268	386.896	-0.457604	0.189681	-2.41249	0.0158438	0.0322846	all_samples_summits_203	chr1	31033768	31034268	+	intron (NR_136907, intron 2 of 3)	intron (NR_136907, intron 2 of 3)	62436	NR_136907	102634473	Mm.484482	NR_136907	ENSMUSG00000086727	Gm29669	-	predicted gene 29669	ncRNA
chr1_31050258_31050758	952.079	-0.296518	0.101655	-2.91692	0.00353511	0.00881125	all_samples_summits_204	chr1	31050258	31050758	+	intron (NR_136907, intron 1 of 3)	intron (NR_136907, intron 1 of 3)	45946	NR_136907	102634473	Mm.484482	NR_136907	ENSMUSG00000086727	Gm29669	-	predicted gene 29669	ncRNA
chr1_31051201_31051701	563.043	-0.286329	0.175196	-1.63434	0.102188	0.158652	all_samples_summits_205	chr1	31051201	31051701	+	intron (NR_136907, intron 1 of 3)	intron (NR_136907, intron 1 of 3)	45003	NR_136907	102634473	Mm.484482	NR_136907	ENSMUSG00000086727	Gm29669	-	predicted gene 29669	ncRNA
chr1_31093918_31094418	247.324	-0.475996	0.202682	-2.34848	0.01885	0.037508	all_samples_summits_206	chr1	31093918	31094418	+	intron (NR_136907, intron 1 of 3)	intron (NR_136907, intron 1 of 3)	2286	NR_136907	102634473	Mm.484482	NR_136907	ENSMUSG00000086727	Gm29669	-	predicted gene 29669	ncRNA
chr1_31094604_31095104	535.218	-0.598796	0.123472	-4.84964	1.23688e-06	7.20745e-06	all_samples_summits_207	chr1	31094604	31095104	+	intron (NR_136907, intron 1 of 3)	intron (NR_136907, intron 1 of 3)	1600	NR_136907	102634473	Mm.484482	NR_136907	ENSMUSG00000086727	Gm29669	-	predicted gene 29669	ncRNA
chr1_31133692_31134192	194.465	-0.792951	0.191184	-4.14757	3.36021e-05	0.000142318	all_samples_summits_208	chr1	31133692	31134192	+	Intergenic	Intergenic	-37488	NR_136907	102634473	Mm.484482	NR_136907	ENSMUSG00000086727	Gm29669	-	predicted gene 29669	ncRNA
chr1_31149726_31150226	325.531	-0.317222	0.144184	-2.20013	0.0277979	0.0524046	all_samples_summits_209	chr1	31149726	31150226	+	intron (NR_033445, intron 2 of 2)	intron (NR_033445, intron 2 of 2)	-26459	NM_153601	266744	Mm.389093	NM_153601	ENSMUSG00000050217	Lgsn	Gluld1|Lgs|lengsin	lengsin, lens protein with glutamine synthetase domain	protein-coding
chr1_31152989_31153489	196.692	0.0358809	0.152191	0.235763	0.813617	0.857687	all_samples_summits_210	chr1	31152989	31153489	+	intron (NR_033445, intron 2 of 2)	intron (NR_033445, intron 2 of 2)	-23196	NM_153601	266744	Mm.389093	NM_153601	ENSMUSG00000050217	Lgsn	Gluld1|Lgs|lengsin	lengsin, lens protein with glutamine synthetase domain	protein-coding
chr1_31153872_31154372	638.731	-0.0817525	0.110004	-0.743177	0.457374	0.546986	all_samples_summits_211	chr1	31153872	31154372	+	intron (NR_033445, intron 2 of 2)	intron (NR_033445, intron 2 of 2)	-22313	NM_153601	266744	Mm.389093	NM_153601	ENSMUSG00000050217	Lgsn	Gluld1|Lgs|lengsin	lengsin, lens protein with glutamine synthetase domain	protein-coding
chr1_31156840_31157340	384.742	0.0824527	0.104914	0.785905	0.431923	0.522467	all_samples_summits_212	chr1	31156840	31157340	+	intron (NR_033445, intron 2 of 2)	intron (NR_033445, intron 2 of 2)	-19345	NM_153601	266744	Mm.389093	NM_153601	ENSMUSG00000050217	Lgsn	Gluld1|Lgs|lengsin	lengsin, lens protein with glutamine synthetase domain	protein-coding
chr1_33370849_33371349	358.401	-0.610907	0.207277	-2.94729	0.00320569	0.00808844	all_samples_summits_213	chr1	33370849	33371349	+	Intergenic	Intergenic	298695	NM_008922	19076	Mm.27705	NM_008922	ENSMUSG00000026134	Prim2	AI323589	DNA primase, p58 subunit	protein-coding
chr1_33375402_33375902	218.978	0.135812	0.274487	0.494783	0.620754	0.695973	all_samples_summits_214	chr1	33375402	33375902	+	Intergenic	Intergenic	294142	NM_008922	19076	Mm.27705	NM_008922	ENSMUSG00000026134	Prim2	AI323589	DNA primase, p58 subunit	protein-coding
chr1_33383997_33384497	391.139	-0.15889	0.209472	-0.758523	0.448138	0.537945	all_samples_summits_215	chr1	33383997	33384497	+	Intergenic	RLTR13E|LTR|ERVK	285547	NM_008922	19076	Mm.27705	NM_008922	ENSMUSG00000026134	Prim2	AI323589	DNA primase, p58 subunit	protein-coding
chr1_33398090_33398590	356.413	-0.327642	0.154983	-2.11405	0.034511	0.06308	all_samples_summits_216	chr1	33398090	33398590	+	Intergenic	L2a|LINE|L2	271454	NM_008922	19076	Mm.27705	NM_008922	ENSMUSG00000026134	Prim2	AI323589	DNA primase, p58 subunit	protein-coding
chr1_33487464_33487964	180.272	-0.427707	0.195106	-2.19218	0.0283667	0.0533083	all_samples_summits_217	chr1	33487464	33487964	+	intron (NM_008922, intron 10 of 13)	intron (NM_008922, intron 10 of 13)	182080	NM_008922	19076	Mm.27705	NM_008922	ENSMUSG00000026134	Prim2	AI323589	DNA primase, p58 subunit	protein-coding
chr1_33488364_33488864	413.529	-0.609469	0.115197	-5.29067	1.2187e-07	8.65811e-07	all_samples_summits_218	chr1	33488364	33488864	+	intron (NM_008922, intron 10 of 13)	intron (NM_008922, intron 10 of 13)	181180	NM_008922	19076	Mm.27705	NM_008922	ENSMUSG00000026134	Prim2	AI323589	DNA primase, p58 subunit	protein-coding
chr1_33584143_33584643	737.881	0.257028	0.0936032	2.74593	0.00603399	0.0140222	all_samples_summits_219	chr1	33584143	33584643	+	intron (NM_008922, intron 7 of 13)	intron (NM_008922, intron 7 of 13)	85401	NM_008922	19076	Mm.27705	NM_008922	ENSMUSG00000026134	Prim2	AI323589	DNA primase, p58 subunit	protein-coding
chr1_33591935_33592435	174.099	-0.918688	0.290906	-3.15802	0.00158843	0.00437917	all_samples_summits_220	chr1	33591935	33592435	+	intron (NM_008922, intron 7 of 13)	intron (NM_008922, intron 7 of 13)	77609	NM_008922	19076	Mm.27705	NM_008922	ENSMUSG00000026134	Prim2	AI323589	DNA primase, p58 subunit	protein-coding
chr1_33657533_33658033	1243.88	0.240626	0.0707933	3.39899	0.000676348	0.00207217	all_samples_summits_221	chr1	33657533	33658033	+	intron (NM_008922, intron 5 of 13)	intron (NM_008922, intron 5 of 13)	12011	NM_008922	19076	Mm.27705	NM_008922	ENSMUSG00000026134	Prim2	AI323589	DNA primase, p58 subunit	protein-coding
chr1_33669557_33670057	634.522	0.203968	0.081729	2.49566	0.0125724	0.026417	all_samples_summits_222	chr1	33669557	33670057	+	promoter-TSS (NM_008922)	promoter-TSS (NM_008922)	-13	NM_008922	19076	Mm.27705	NM_008922	ENSMUSG00000026134	Prim2	AI323589	DNA primase, p58 subunit	protein-coding
chr1_33670185_33670685	497.453	0.184733	0.0942978	1.95904	0.0501081	0.0867436	all_samples_summits_223	chr1	33670185	33670685	+	promoter-TSS (NM_008922)	promoter-TSS (NM_008922)	611	NR_033199	67503	Mm.87069	NM_026204	ENSMUSG00000103746	1700001G17Rik	-	RIKEN cDNA 1700001G17 gene	ncRNA
chr1_33719678_33720178	535.02	0.029008	0.107308	0.270324	0.786911	0.835462	all_samples_summits_224	chr1	33719678	33720178	+	promoter-TSS (NM_001159729)	promoter-TSS (NM_001159729)	32	NM_008999	19335	Mm.86744	NM_008999	ENSMUSG00000004768	Rab23	AW545388|opb|opb2	RAB23, member RAS oncogene family	protein-coding
chr1_33733007_33733507	344.115	-1.15303	0.163917	-7.03424	2.00346e-12	3.23054e-11	all_samples_summits_225	chr1	33733007	33733507	+	intron (NM_008999, intron 4 of 7)	Lx8|LINE|L1	12838	NM_001159729	19335	Mm.86744	NM_008999	ENSMUSG00000004768	Rab23	AW545388|opb|opb2	RAB23, member RAS oncogene family	protein-coding
chr1_33739275_33739775	158.705	0.049356	0.165406	0.298392	0.765404	0.81811	all_samples_summits_226	chr1	33739275	33739775	+	3' UTR (NM_001159729, exon 8 of 8)	3' UTR (NM_001159729, exon 8 of 8)	18225	NM_145392	213539	Mm.247037	NM_145392	ENSMUSG00000042215	Bag2	2610042A13Rik|BC016230	BCL2-associated athanogene 2	protein-coding
chr1_33753651_33754151	339.369	-0.307499	0.167878	-1.83168	0.0669991	0.110996	all_samples_summits_227	chr1	33753651	33754151	+	intron (NM_145392, intron 1 of 2)	intron (NM_145392, intron 1 of 2)	3849	NM_145392	213539	Mm.247037	NM_145392	ENSMUSG00000042215	Bag2	2610042A13Rik|BC016230	BCL2-associated athanogene 2	protein-coding
chr1_33756187_33756687	477.901	-0.451247	0.135146	-3.33897	0.000840911	0.00250533	all_samples_summits_228	chr1	33756187	33756687	+	intron (NM_145392, intron 1 of 2)	intron (NM_145392, intron 1 of 2)	1313	NM_145392	213539	Mm.247037	NM_145392	ENSMUSG00000042215	Bag2	2610042A13Rik|BC016230	BCL2-associated athanogene 2	protein-coding
chr1_33756745_33757245	237.588	-0.193733	0.184782	-1.04844	0.294435	0.382682	all_samples_summits_229	chr1	33756745	33757245	+	intron (NM_145392, intron 1 of 2)	intron (NM_145392, intron 1 of 2)	755	NM_145392	213539	Mm.247037	NM_145392	ENSMUSG00000042215	Bag2	2610042A13Rik|BC016230	BCL2-associated athanogene 2	protein-coding
chr1_33757533_33758033	535.167	-0.0437996	0.121396	-0.360799	0.71825	0.779547	all_samples_summits_230	chr1	33757533	33758033	+	promoter-TSS (NM_145392)	promoter-TSS (NM_145392)	-33	NM_145392	213539	Mm.247037	NM_145392	ENSMUSG00000042215	Bag2	2610042A13Rik|BC016230	BCL2-associated athanogene 2	protein-coding
chr1_33813738_33814238	304.382	0.243855	0.115499	2.11131	0.034746	0.0634368	all_samples_summits_231	chr1	33813738	33814238	+	intron (NM_133817, intron 1 of 14)	intron (NM_133817, intron 1 of 14)	607	NM_001290700	98403	Mm.289103	NM_133817	ENSMUSG00000042197	Zfp451	4930515K21Rik|4933435G09Rik|AI596398|COASTER|Kiaa0576-hp|Znf451|mKIAA1702	zinc finger protein 451	protein-coding
chr1_33814269_33814769	794.257	0.173499	0.108215	1.60328	0.108872	0.167315	all_samples_summits_232	chr1	33814269	33814769	+	promoter-TSS (NM_001359274)	promoter-TSS (NM_001359274)	76	NM_001290700	98403	Mm.289103	NM_133817	ENSMUSG00000042197	Zfp451	4930515K21Rik|4933435G09Rik|AI596398|COASTER|Kiaa0576-hp|Znf451|mKIAA1702	zinc finger protein 451	protein-coding
chr1_33989653_33990153	84.5812	-1.63457	0.258793	-6.31614	2.68175e-10	3.08283e-09	all_samples_summits_233	chr1	33989653	33990153	+	intron (NM_001276764, intron 3 of 102)	intron (NM_001276764, intron 3 of 102)	-21692	NM_134448	13518	Mm.336625	NM_010081	ENSMUSG00000026131	Dst	2310001O04Rik|A830042E19Rik|AW554249|BP230|BPAG1-n|Bpag|Bpag1|Macf2|ah|athetoid|dt|mKIAA0728|nmf203|nmf339	dystonin	protein-coding
chr1_34005616_34006116	102.086	-1.1019	0.230752	-4.77523	1.795e-06	1.0133e-05	all_samples_summits_234	chr1	34005616	34006116	+	intron (NM_001276764, intron 3 of 102)	intron (NM_001276764, intron 3 of 102)	-5729	NM_134448	13518	Mm.336625	NM_010081	ENSMUSG00000026131	Dst	2310001O04Rik|A830042E19Rik|AW554249|BP230|BPAG1-n|Bpag|Bpag1|Macf2|ah|athetoid|dt|mKIAA0728|nmf203|nmf339	dystonin	protein-coding
chr1_34010940_34011440	201.015	-1.1783	0.179024	-6.5818	4.64789e-11	6.05026e-10	all_samples_summits_235	chr1	34010940	34011440	+	promoter-TSS (NM_133833)	promoter-TSS (NM_133833)	-405	NM_134448	13518	Mm.336625	NM_010081	ENSMUSG00000026131	Dst	2310001O04Rik|A830042E19Rik|AW554249|BP230|BPAG1-n|Bpag|Bpag1|Macf2|ah|athetoid|dt|mKIAA0728|nmf203|nmf339	dystonin	protein-coding
chr1_34061070_34061570	127.583	-0.734578	0.219188	-3.35136	0.000804168	0.00241062	all_samples_summits_236	chr1	34061070	34061570	+	intron (NM_134448, intron 1 of 97)	intron (NM_134448, intron 1 of 97)	49725	NM_133833	13518	Mm.336625	NM_010081	ENSMUSG00000026131	Dst	2310001O04Rik|A830042E19Rik|AW554249|BP230|BPAG1-n|Bpag|Bpag1|Macf2|ah|athetoid|dt|mKIAA0728|nmf203|nmf339	dystonin	protein-coding
chr1_34109763_34110263	115.465	-1.19964	0.223848	-5.35919	8.35974e-08	6.11069e-07	all_samples_summits_237	chr1	34109763	34110263	+	intron (NM_001276764, intron 5 of 102)	intron (NM_001276764, intron 5 of 102)	-7346	NR_105861	102466987		NR_105861	ENSMUSG00000105982	Mir6896	mmu-mir-6896	microRNA 6896	ncRNA
chr1_34120546_34121046	480.235	-0.114386	0.114353	-1.00029	0.317169	0.406482	all_samples_summits_238	chr1	34120546	34121046	+	intron (NM_001276764, intron 8 of 102)	intron (NM_001276764, intron 8 of 102)	3437	NR_105861	102466987		NR_105861	ENSMUSG00000105982	Mir6896	mmu-mir-6896	microRNA 6896	ncRNA
chr1_34121198_34121698	553.893	0.116833	0.103509	1.12872	0.259015	0.344418	all_samples_summits_239	chr1	34121198	34121698	+	intron (NM_001276764, intron 8 of 102)	intron (NM_001276764, intron 8 of 102)	4089	NR_105861	102466987		NR_105861	ENSMUSG00000105982	Mir6896	mmu-mir-6896	microRNA 6896	ncRNA
chr1_34123218_34123718	372.381	-0.53404	0.138079	-3.86764	0.000109895	0.000411107	all_samples_summits_240	chr1	34123218	34123718	+	intron (NM_001276764, intron 8 of 102)	intron (NM_001276764, intron 8 of 102)	6109	NR_105861	102466987		NR_105861	ENSMUSG00000105982	Mir6896	mmu-mir-6896	microRNA 6896	ncRNA
chr1_34140039_34140539	878.077	-0.0813422	0.101869	-0.798498	0.424582	0.515345	all_samples_summits_241	chr1	34140039	34140539	+	intron (NM_001276764, intron 9 of 102)	intron (NM_001276764, intron 9 of 102)	-19971	NM_010081	13518	Mm.336625	NM_010081	ENSMUSG00000026131	Dst	2310001O04Rik|A830042E19Rik|AW554249|BP230|BPAG1-n|Bpag|Bpag1|Macf2|ah|athetoid|dt|mKIAA0728|nmf203|nmf339	dystonin	protein-coding
chr1_34144789_34145289	132.022	-1.18143	0.234133	-5.04597	4.51229e-07	2.86448e-06	all_samples_summits_242	chr1	34144789	34145289	+	intron (NM_001276764, intron 9 of 102)	intron (NM_001276764, intron 9 of 102)	-15221	NM_010081	13518	Mm.336625	NM_010081	ENSMUSG00000026131	Dst	2310001O04Rik|A830042E19Rik|AW554249|BP230|BPAG1-n|Bpag|Bpag1|Macf2|ah|athetoid|dt|mKIAA0728|nmf203|nmf339	dystonin	protein-coding
chr1_34147938_34148438	209.705	-0.453338	0.192059	-2.36041	0.0182549	0.0364832	all_samples_summits_243	chr1	34147938	34148438	+	intron (NM_001276764, intron 9 of 102)	RMER15|LTR|ERVL	-12072	NM_010081	13518	Mm.336625	NM_010081	ENSMUSG00000026131	Dst	2310001O04Rik|A830042E19Rik|AW554249|BP230|BPAG1-n|Bpag|Bpag1|Macf2|ah|athetoid|dt|mKIAA0728|nmf203|nmf339	dystonin	protein-coding
chr1_34185999_34186499	289.26	-0.0215669	0.209857	-0.102769	0.918146	0.939229	all_samples_summits_244	chr1	34185999	34186499	+	intron (NM_001276764, intron 37 of 102)	intron (NM_001276764, intron 37 of 102)	25989	NM_010081	13518	Mm.336625	NM_010081	ENSMUSG00000026131	Dst	2310001O04Rik|A830042E19Rik|AW554249|BP230|BPAG1-n|Bpag|Bpag1|Macf2|ah|athetoid|dt|mKIAA0728|nmf203|nmf339	dystonin	protein-coding
chr1_34218280_34218780	155.974	-0.0219346	0.16626	-0.131929	0.89504	0.921251	all_samples_summits_245	chr1	34218280	34218780	+	exon (NM_133833, exon 48 of 93)	exon (NM_133833, exon 48 of 93)	58270	NM_010081	13518	Mm.336625	NM_010081	ENSMUSG00000026131	Dst	2310001O04Rik|A830042E19Rik|AW554249|BP230|BPAG1-n|Bpag|Bpag1|Macf2|ah|athetoid|dt|mKIAA0728|nmf203|nmf339	dystonin	protein-coding
chr1_34236306_34236806	220.725	-1.1035	0.225618	-4.89102	1.00315e-06	5.94867e-06	all_samples_summits_246	chr1	34236306	34236806	+	intron (NM_001276764, intron 60 of 102)	intron (NM_001276764, intron 60 of 102)	76296	NM_010081	13518	Mm.336625	NM_010081	ENSMUSG00000026131	Dst	2310001O04Rik|A830042E19Rik|AW554249|BP230|BPAG1-n|Bpag|Bpag1|Macf2|ah|athetoid|dt|mKIAA0728|nmf203|nmf339	dystonin	protein-coding
chr1_34433084_34433584	117.934	-0.950562	0.218535	-4.3497	1.36322e-05	6.32104e-05	all_samples_summits_247	chr1	34433084	34433584	+	promoter-TSS (NR_039562)	promoter-TSS (NR_039562)	-135	NR_039562	100628580		NR_039562	ENSMUSG00000092852	Mir5103	mir-5103|mmu-mir-5103|mu-mir-5103	microRNA 5103	ncRNA
chr1_34434114_34434614	122.816	-1.32256	0.220209	-6.00592	1.90255e-09	1.897e-08	all_samples_summits_248	chr1	34434114	34434614	+	Intergenic	Intergenic	-1165	NR_039562	100628580		NR_039562	ENSMUSG00000092852	Mir5103	mir-5103|mmu-mir-5103|mu-mir-5103	microRNA 5103	ncRNA
chr1_34434665_34435165	411.608	-0.919743	0.119514	-7.69566	1.40762e-14	3.20296e-13	all_samples_summits_249	chr1	34434665	34435165	+	Intergenic	Intergenic	-1716	NR_039562	100628580		NR_039562	ENSMUSG00000092852	Mir5103	mir-5103|mmu-mir-5103|mu-mir-5103	microRNA 5103	ncRNA
chr1_34438906_34439406	667.589	-0.0430048	0.0983288	-0.437357	0.661852	0.731525	all_samples_summits_250	chr1	34438906	34439406	+	promoter-TSS (NM_178601)	promoter-TSS (NM_178601)	516	NM_027159	69668	Mm.379170	NM_027159	ENSMUSG00000042111	Ccdc115	2310061I09Rik|Ccp1	coiled-coil domain containing 115	protein-coding
chr1_34439543_34440043	1633.76	0.201312	0.081212	2.47885	0.0131807	0.027518	all_samples_summits_251	chr1	34439543	34440043	+	promoter-TSS (NM_027159)	promoter-TSS (NM_027159)	-36	NM_178601	27993	Mm.289667	NM_178601	ENSMUSG00000026127	Imp4	AA409888|AV031295|D1Wsu40e	IMP4, U3 small nucleolar ribonucleoprotein	protein-coding
chr1_34459488_34459988	1534.35	0.00551921	0.0655566	0.08419	0.932905	0.950149	all_samples_summits_252	chr1	34459488	34459988	+	promoter-TSS (NM_011206)	promoter-TSS (NM_011206)	-8	NM_011206	19253	Mm.361	NM_011206	ENSMUSG00000026126	Ptpn18	FLP1|HSCF|PTP-HSCF|PTP-K1|Ptpk1	protein tyrosine phosphatase, non-receptor type 18	protein-coding
chr1_34472957_34473457	198.988	-1.43089	0.174299	-8.20942	2.22255e-16	6.60349e-15	all_samples_summits_253	chr1	34472957	34473457	+	intron (NM_011206, intron 13 of 14)	intron (NM_011206, intron 13 of 14)	13461	NM_011206	19253	Mm.361	NM_011206	ENSMUSG00000026126	Ptpn18	FLP1|HSCF|PTP-HSCF|PTP-K1|Ptpk1	protein tyrosine phosphatase, non-receptor type 18	protein-coding
chr1_34485767_34486267	204.115	-1.31307	0.154931	-8.47521	2.34662e-17	8.08951e-16	all_samples_summits_254	chr1	34485767	34486267	+	Intergenic	Intergenic	-12395	NM_001360855	21755	Mm.10725	NM_009355	ENSMUSG00000026125	Prss39	Tesp1	protease, serine 39	protein-coding
chr1_34579397_34579897	134.989	-0.173843	0.20509	-0.847645	0.396636	0.488017	all_samples_summits_255	chr1	34579397	34579897	+	promoter-TSS (NM_213727)	promoter-TSS (NM_213727)	-46	NM_213727	211383	Mm.330696	NM_213727	ENSMUSG00000045174	Amer3	9430069J07Rik|Fam123c	APC membrane recruitment 3	protein-coding
chr1_34602300_34602800	138.219	-0.175055	0.181542	-0.964267	0.334912	0.425085	all_samples_summits_256	chr1	34602300	34602800	+	Intergenic	Intergenic	22857	NM_213727	211383	Mm.330696	NM_213727	ENSMUSG00000045174	Amer3	9430069J07Rik|Fam123c	APC membrane recruitment 3	protein-coding
chr1_34738304_34738804	139.947	-0.563598	0.183118	-3.07778	0.00208548	0.00556309	all_samples_summits_257	chr1	34738304	34738804	+	intron (NM_001368773, intron 3 of 13)	intron (NM_001368773, intron 3 of 13)	60372	NM_001368773	226970	Mm.41604	NM_183019	ENSMUSG00000037509	Arhgef4	9330140K16Rik|Asef|C230030N03Rik	Rho guanine nucleotide exchange factor (GEF) 4	protein-coding
chr1_34801456_34801956	370.183	-0.449193	0.116602	-3.85236	0.000116984	0.000434497	all_samples_summits_258	chr1	34801456	34801956	+	promoter-TSS (NM_183019)	promoter-TSS (NM_183019)	-35	NM_183019	226970	Mm.41604	NM_183019	ENSMUSG00000037509	Arhgef4	9330140K16Rik|Asef|C230030N03Rik	Rho guanine nucleotide exchange factor (GEF) 4	protein-coding
chr1_34815802_34816302	627.392	-0.192953	0.100801	-1.91419	0.0555956	0.0947553	all_samples_summits_259	chr1	34815802	34816302	+	3' UTR (NM_001160235, exon 8 of 8)	3' UTR (NM_001160235, exon 8 of 8)	14311	NM_183019	226970	Mm.41604	NM_183019	ENSMUSG00000037509	Arhgef4	9330140K16Rik|Asef|C230030N03Rik	Rho guanine nucleotide exchange factor (GEF) 4	protein-coding
chr1_34819188_34819688	300.343	-0.27393	0.128913	-2.12492	0.0335932	0.0616555	all_samples_summits_260	chr1	34819188	34819688	+	intron (NM_174997, intron 5 of 6)	intron (NM_174997, intron 5 of 6)	17697	NM_183019	226970	Mm.41604	NM_183019	ENSMUSG00000037509	Arhgef4	9330140K16Rik|Asef|C230030N03Rik	Rho guanine nucleotide exchange factor (GEF) 4	protein-coding
chr1_34823266_34823766	304.291	-0.721207	0.13962	-5.1655	2.39794e-07	1.61037e-06	all_samples_summits_261	chr1	34823266	34823766	+	intron (NM_174997, intron 3 of 6)	intron (NM_174997, intron 3 of 6)	19534	NM_174997	214469	Mm.120151	NM_174997	ENSMUSG00000037503	Fam168b	Mani|mKIAA4042	family with sequence similarity 168, member B	protein-coding
chr1_34824097_34824597	177.469	-0.881721	0.152765	-5.77175	7.84538e-09	6.88954e-08	all_samples_summits_262	chr1	34824097	34824597	+	intron (NM_001160235, intron 3 of 7)	intron (NM_001160235, intron 3 of 7)	18703	NM_174997	214469	Mm.120151	NM_174997	ENSMUSG00000037503	Fam168b	Mani|mKIAA4042	family with sequence similarity 168, member B	protein-coding
chr1_34842821_34843321	872.063	0.412457	0.0809918	5.09258	3.53229e-07	2.29202e-06	all_samples_summits_263	chr1	34842821	34843321	+	promoter-TSS (NM_001160235)	promoter-TSS (NM_001160235)	-21	NM_001160236	214469	Mm.120151	NM_174997	ENSMUSG00000037503	Fam168b	Mani|mKIAA4042	family with sequence similarity 168, member B	protein-coding
chr1_34849719_34850219	607.77	0.180288	0.0837202	2.15345	0.031283	0.0579807	all_samples_summits_264	chr1	34849719	34850219	+	promoter-TSS (NM_145516)	promoter-TSS (NM_145516)	10	NM_145516	226971	Mm.292751	NM_145516	ENSMUSG00000026123	Plekhb2	2310009M15Rik|AU018239|Evt2|Phdc|evt-2	pleckstrin homology domain containing, family B (evectins) member 2	protein-coding
chr1_34851481_34851981	673.973	-0.0797149	0.137922	-0.57797	0.563284	0.644716	all_samples_summits_265	chr1	34851481	34851981	+	intron (NM_175421, intron 1 of 6)	intron (NM_175421, intron 1 of 6)	1742	NM_001357425	226971	Mm.292751	NM_145516	ENSMUSG00000026123	Plekhb2	2310009M15Rik|AU018239|Evt2|Phdc|evt-2	pleckstrin homology domain containing, family B (evectins) member 2	protein-coding
chr1_34864166_34864666	388.222	0.468818	0.133863	3.50222	0.000461396	0.00147404	all_samples_summits_266	chr1	34864166	34864666	+	intron (NM_001357425, intron 5 of 8)	B4A|SINE|B4	14427	NM_001357425	226971	Mm.292751	NM_145516	ENSMUSG00000026123	Plekhb2	2310009M15Rik|AU018239|Evt2|Phdc|evt-2	pleckstrin homology domain containing, family B (evectins) member 2	protein-coding
chr1_34867163_34867663	274.77	0.0154433	0.119701	0.129016	0.897345	0.923077	all_samples_summits_267	chr1	34867163	34867663	+	intron (NM_001357425, intron 7 of 8)	B3|SINE|B2	17424	NM_001357425	226971	Mm.292751	NM_145516	ENSMUSG00000026123	Plekhb2	2310009M15Rik|AU018239|Evt2|Phdc|evt-2	pleckstrin homology domain containing, family B (evectins) member 2	protein-coding
chr1_34896848_34897348	99.6266	0.454045	0.205409	2.21044	0.0270746	0.0512306	all_samples_summits_268	chr1	34896848	34897348	+	Intergenic	Tigger5|DNA|TcMar-Tigger	47109	NM_001357425	226971	Mm.292751	NM_145516	ENSMUSG00000026123	Plekhb2	2310009M15Rik|AU018239|Evt2|Phdc|evt-2	pleckstrin homology domain containing, family B (evectins) member 2	protein-coding
chr1_35094819_35095319	115.198	-1.68174	0.221595	-7.58924	3.21793e-14	6.88826e-13	all_samples_summits_269	chr1	35094819	35095319	+	Intergenic	Intergenic	245080	NM_001357425	226971	Mm.292751	NM_145516	ENSMUSG00000026123	Plekhb2	2310009M15Rik|AU018239|Evt2|Phdc|evt-2	pleckstrin homology domain containing, family B (evectins) member 2	protein-coding
chr1_35330134_35330634	106.198	-1.61813	0.215297	-7.5158	5.65633e-14	1.16728e-12	all_samples_summits_270	chr1	35330134	35330634	+	Intergenic	BGLII|LTR|ERVK	480395	NM_001357425	226971	Mm.292751	NM_145516	ENSMUSG00000026123	Plekhb2	2310009M15Rik|AU018239|Evt2|Phdc|evt-2	pleckstrin homology domain containing, family B (evectins) member 2	protein-coding
chr1_35385367_35385867	170.584	-1.02773	0.18639	-5.51386	3.51045e-08	2.74713e-07	all_samples_summits_271	chr1	35385367	35385867	+	Intergenic	MLT2F|LTR|ERVL	535628	NM_001357425	226971	Mm.292751	NM_145516	ENSMUSG00000026123	Plekhb2	2310009M15Rik|AU018239|Evt2|Phdc|evt-2	pleckstrin homology domain containing, family B (evectins) member 2	protein-coding
chr1_35903963_35904463	131.893	-0.948995	0.231655	-4.0966	4.19271e-05	0.00017392	all_samples_summits_272	chr1	35903963	35904463	+	Intergenic	RMER15|LTR|ERVL	-164187	NM_015818	50785	Mm.213566	NM_015818	ENSMUSG00000045216	Hs6st1	6Ost1	heparan sulfate 6-O-sulfotransferase 1	protein-coding
chr1_35930972_35931472	207.1	-0.879667	0.175277	-5.01872	5.20179e-07	3.25789e-06	all_samples_summits_273	chr1	35930972	35931472	+	Intergenic	Intergenic	-137178	NM_015818	50785	Mm.213566	NM_015818	ENSMUSG00000045216	Hs6st1	6Ost1	heparan sulfate 6-O-sulfotransferase 1	protein-coding
chr1_36012024_36012524	163.593	-0.568855	0.176319	-3.22628	0.00125412	0.00355985	all_samples_summits_274	chr1	36012024	36012524	+	Intergenic	RMER17C|LTR|ERVK	-56126	NM_015818	50785	Mm.213566	NM_015818	ENSMUSG00000045216	Hs6st1	6Ost1	heparan sulfate 6-O-sulfotransferase 1	protein-coding
chr1_36013663_36014163	198.056	-0.554621	0.157118	-3.52997	0.000415602	0.00134435	all_samples_summits_275	chr1	36013663	36014163	+	Intergenic	RMER20C_Mm|LTR|ERVK	-54487	NM_015818	50785	Mm.213566	NM_015818	ENSMUSG00000045216	Hs6st1	6Ost1	heparan sulfate 6-O-sulfotransferase 1	protein-coding
chr1_36017042_36017542	112.61	-0.364171	0.264733	-1.37561	0.168941	0.241507	all_samples_summits_276	chr1	36017042	36017542	+	Intergenic	Intergenic	-51108	NM_015818	50785	Mm.213566	NM_015818	ENSMUSG00000045216	Hs6st1	6Ost1	heparan sulfate 6-O-sulfotransferase 1	protein-coding
chr1_36059932_36060432	538.651	-0.0672545	0.112966	-0.595351	0.551609	0.63407	all_samples_summits_277	chr1	36059932	36060432	+	Intergenic	Intergenic	-8218	NM_015818	50785	Mm.213566	NM_015818	ENSMUSG00000045216	Hs6st1	6Ost1	heparan sulfate 6-O-sulfotransferase 1	protein-coding
chr1_36060461_36060961	1076.26	-0.201984	0.109764	-1.84016	0.0657441	0.109254	all_samples_summits_278	chr1	36060461	36060961	+	Intergenic	Intergenic	-7689	NM_015818	50785	Mm.213566	NM_015818	ENSMUSG00000045216	Hs6st1	6Ost1	heparan sulfate 6-O-sulfotransferase 1	protein-coding
chr1_36064835_36065335	656.748	-0.240948	0.102079	-2.36041	0.0182546	0.0364832	all_samples_summits_279	chr1	36064835	36065335	+	Intergenic	Intergenic	-3315	NM_015818	50785	Mm.213566	NM_015818	ENSMUSG00000045216	Hs6st1	6Ost1	heparan sulfate 6-O-sulfotransferase 1	protein-coding
chr1_36068104_36068604	1154.77	0.20018	0.0821737	2.43606	0.0148481	0.0305177	all_samples_summits_280	chr1	36068104	36068604	+	promoter-TSS (NM_015818)	promoter-TSS (NM_015818)	-46	NM_015818	50785	Mm.213566	NM_015818	ENSMUSG00000045216	Hs6st1	6Ost1	heparan sulfate 6-O-sulfotransferase 1	protein-coding
chr1_36068729_36069229	320.583	0.435406	0.116412	3.74021	0.000183865	0.000650309	all_samples_summits_281	chr1	36068729	36069229	+	exon (NM_015818, exon 1 of 2)	exon (NM_015818, exon 1 of 2)	579	NM_015818	50785	Mm.213566	NM_015818	ENSMUSG00000045216	Hs6st1	6Ost1	heparan sulfate 6-O-sulfotransferase 1	protein-coding
chr1_36069404_36069904	408.49	-0.0986322	0.105049	-0.938921	0.347772	0.438721	all_samples_summits_282	chr1	36069404	36069904	+	intron (NM_015818, intron 1 of 1)	intron (NM_015818, intron 1 of 1)	1254	NM_015818	50785	Mm.213566	NM_015818	ENSMUSG00000045216	Hs6st1	6Ost1	heparan sulfate 6-O-sulfotransferase 1	protein-coding
chr1_36071149_36071649	174.026	-1.10186	0.202486	-5.44166	5.27855e-08	3.99806e-07	all_samples_summits_283	chr1	36071149	36071649	+	intron (NM_015818, intron 1 of 1)	intron (NM_015818, intron 1 of 1)	2999	NM_015818	50785	Mm.213566	NM_015818	ENSMUSG00000045216	Hs6st1	6Ost1	heparan sulfate 6-O-sulfotransferase 1	protein-coding
chr1_36073129_36073629	359.451	-1.20894	0.116166	-10.4069	2.30511e-25	2.35564e-23	all_samples_summits_284	chr1	36073129	36073629	+	intron (NM_015818, intron 1 of 1)	MLT1A1|LTR|ERVL-MaLR	4979	NM_015818	50785	Mm.213566	NM_015818	ENSMUSG00000045216	Hs6st1	6Ost1	heparan sulfate 6-O-sulfotransferase 1	protein-coding
chr1_36078199_36078699	99.2863	-1.28325	0.226171	-5.67381	1.39657e-08	1.17538e-07	all_samples_summits_285	chr1	36078199	36078699	+	intron (NM_015818, intron 1 of 1)	intron (NM_015818, intron 1 of 1)	10049	NM_015818	50785	Mm.213566	NM_015818	ENSMUSG00000045216	Hs6st1	6Ost1	heparan sulfate 6-O-sulfotransferase 1	protein-coding
chr1_36079334_36079834	215.454	-1.00889	0.168774	-5.97774	2.26259e-09	2.21636e-08	all_samples_summits_286	chr1	36079334	36079834	+	intron (NM_015818, intron 1 of 1)	RSINE1|SINE|B4	11184	NM_015818	50785	Mm.213566	NM_015818	ENSMUSG00000045216	Hs6st1	6Ost1	heparan sulfate 6-O-sulfotransferase 1	protein-coding
chr1_36116490_36116990	232.622	-0.338446	0.152396	-2.22082	0.0263628	0.0500983	all_samples_summits_287	chr1	36116490	36116990	+	Intergenic	Intergenic	27573	NR_105862	102465540		NR_105862	ENSMUSG00000098752	Mir6897	Gm27652|mmu-mir-6897	microRNA 6897	ncRNA
chr1_36234980_36235480	236.273	-0.94105	0.198834	-4.73285	2.21393e-06	1.22614e-05	all_samples_summits_288	chr1	36234980	36235480	+	intron (NM_198899, intron 1 of 40)	intron (NM_198899, intron 1 of 40)	9072	NM_198899	320011	Mm.261022	NM_198899	ENSMUSG00000037470	Uggt1	0910001L17Rik|A930007H10Rik|AA589501|AI414429|AI448372|C820010P03Rik|GT|UGT1|Ugcgl1	UDP-glucose glycoprotein glucosyltransferase 1	protein-coding
chr1_36244073_36244573	1205.07	-0.0766777	0.0907475	-0.844956	0.398135	0.489556	all_samples_summits_289	chr1	36244073	36244573	+	promoter-TSS (NM_198899)	promoter-TSS (NM_198899)	-21	NM_198899	320011	Mm.261022	NM_198899	ENSMUSG00000037470	Uggt1	0910001L17Rik|A930007H10Rik|AA589501|AI414429|AI448372|C820010P03Rik|GT|UGT1|Ugcgl1	UDP-glucose glycoprotein glucosyltransferase 1	protein-coding
chr1_36252766_36253266	211.47	-0.0643249	0.145922	-0.440817	0.659346	0.729274	all_samples_summits_290	chr1	36252766	36253266	+	Intergenic	Intergenic	-8714	NM_198899	320011	Mm.261022	NM_198899	ENSMUSG00000037470	Uggt1	0910001L17Rik|A930007H10Rik|AA589501|AI414429|AI448372|C820010P03Rik|GT|UGT1|Ugcgl1	UDP-glucose glycoprotein glucosyltransferase 1	protein-coding
chr1_36254933_36255433	510.747	-0.780225	0.146823	-5.31407	1.07206e-07	7.6886e-07	all_samples_summits_291	chr1	36254933	36255433	+	Intergenic	Intergenic	-10881	NM_198899	320011	Mm.261022	NM_198899	ENSMUSG00000037470	Uggt1	0910001L17Rik|A930007H10Rik|AA589501|AI414429|AI448372|C820010P03Rik|GT|UGT1|Ugcgl1	UDP-glucose glycoprotein glucosyltransferase 1	protein-coding
chr1_36259232_36259732	233.271	-0.642228	0.174155	-3.68768	0.000226308	0.000782923	all_samples_summits_292	chr1	36259232	36259732	+	Intergenic	Intergenic	13943	NM_153408	214854	Mm.389110	NM_153408	ENSMUSG00000047180	Neurl3	2010300P06Rik|Lincr	neuralized E3 ubiquitin protein ligase 3	protein-coding
chr1_36264961_36265461	176.518	-0.753697	0.150295	-5.01479	5.30926e-07	3.31942e-06	all_samples_summits_293	chr1	36264961	36265461	+	3' UTR (NM_153408, exon 4 of 4)	3' UTR (NM_153408, exon 4 of 4)	8214	NM_153408	214854	Mm.389110	NM_153408	ENSMUSG00000047180	Neurl3	2010300P06Rik|Lincr	neuralized E3 ubiquitin protein ligase 3	protein-coding
chr1_36272466_36272966	226.307	-0.416139	0.161115	-2.58288	0.00979801	0.0213079	all_samples_summits_294	chr1	36272466	36272966	+	intron (NM_153408, intron 1 of 3)	intron (NM_153408, intron 1 of 3)	709	NM_153408	214854	Mm.389110	NM_153408	ENSMUSG00000047180	Neurl3	2010300P06Rik|Lincr	neuralized E3 ubiquitin protein ligase 3	protein-coding
chr1_36273263_36273763	428.284	-0.5648	0.119175	-4.73925	2.14515e-06	1.19223e-05	all_samples_summits_295	chr1	36273263	36273763	+	promoter-TSS (NM_153408)	promoter-TSS (NM_153408)	-88	NM_153408	214854	Mm.389110	NM_153408	ENSMUSG00000047180	Neurl3	2010300P06Rik|Lincr	neuralized E3 ubiquitin protein ligase 3	protein-coding
chr1_36274301_36274801	335.626	-0.800133	0.154215	-5.18842	2.12082e-07	1.43975e-06	all_samples_summits_296	chr1	36274301	36274801	+	Intergenic	Intergenic	-1126	NM_153408	214854	Mm.389110	NM_153408	ENSMUSG00000047180	Neurl3	2010300P06Rik|Lincr	neuralized E3 ubiquitin protein ligase 3	protein-coding
chr1_36277204_36277704	127.166	-0.208511	0.167781	-1.24276	0.213957	0.293823	all_samples_summits_297	chr1	36277204	36277704	+	Intergenic	Intergenic	-4029	NM_153408	214854	Mm.389110	NM_153408	ENSMUSG00000047180	Neurl3	2010300P06Rik|Lincr	neuralized E3 ubiquitin protein ligase 3	protein-coding
chr1_36279126_36279626	328.384	-0.472161	0.131347	-3.59476	0.000324686	0.00107869	all_samples_summits_298	chr1	36279126	36279626	+	Intergenic	Intergenic	-5951	NM_153408	214854	Mm.389110	NM_153408	ENSMUSG00000047180	Neurl3	2010300P06Rik|Lincr	neuralized E3 ubiquitin protein ligase 3	protein-coding
chr1_36280871_36281371	315.046	-0.780813	0.119884	-6.5131	7.36175e-11	9.29231e-10	all_samples_summits_299	chr1	36280871	36281371	+	Intergenic	Intergenic	-7696	NM_153408	214854	Mm.389110	NM_153408	ENSMUSG00000047180	Neurl3	2010300P06Rik|Lincr	neuralized E3 ubiquitin protein ligase 3	protein-coding
chr1_36302333_36302833	389.775	0.141183	0.166662	0.847119	0.396929	0.488313	all_samples_summits_300	chr1	36302333	36302833	+	Intergenic	Intergenic	-5150	NR_033310	214855	Mm.34316	NM_145996	ENSMUSG00000037447	Arid5a	D430024K22Rik|Mrf1	AT rich interactive domain 5A (MRF1-like)	protein-coding
chr1_36303292_36303792	948.195	0.0428692	0.0904829	0.473783	0.635655	0.708886	all_samples_summits_301	chr1	36303292	36303792	+	Intergenic	Intergenic	-4191	NR_033310	214855	Mm.34316	NM_145996	ENSMUSG00000037447	Arid5a	D430024K22Rik|Mrf1	AT rich interactive domain 5A (MRF1-like)	protein-coding
chr1_36307436_36307936	1137.15	0.208649	0.0865366	2.4111	0.0159044	0.0323863	all_samples_summits_302	chr1	36307436	36307936	+	promoter-TSS (NM_001290726)	promoter-TSS (NM_001290726)	-47	NR_033310	214855	Mm.34316	NM_145996	ENSMUSG00000037447	Arid5a	D430024K22Rik|Mrf1	AT rich interactive domain 5A (MRF1-like)	protein-coding
chr1_36323094_36323594	270.649	-0.907132	0.186142	-4.87333	1.09733e-06	6.4631e-06	all_samples_summits_303	chr1	36323094	36323594	+	non-coding (NR_033310, exon 6 of 6)	non-coding (NR_033310, exon 6 of 6)	15611	NM_001172205	214855	Mm.34316	NM_145996	ENSMUSG00000037447	Arid5a	D430024K22Rik|Mrf1	AT rich interactive domain 5A (MRF1-like)	protein-coding
chr1_36323958_36324458	368.207	0.00304948	0.113965	0.0267581	0.978653	0.98434	all_samples_summits_304	chr1	36323958	36324458	+	TTS (NM_001290726)	TTS (NM_001290726)	16475	NM_001172205	214855	Mm.34316	NM_145996	ENSMUSG00000037447	Arid5a	D430024K22Rik|Mrf1	AT rich interactive domain 5A (MRF1-like)	protein-coding
chr1_36325779_36326279	685.744	0.0378208	0.119644	0.316112	0.751918	0.807165	all_samples_summits_305	chr1	36325779	36326279	+	Intergenic	Intergenic	18296	NM_001172205	214855	Mm.34316	NM_145996	ENSMUSG00000037447	Arid5a	D430024K22Rik|Mrf1	AT rich interactive domain 5A (MRF1-like)	protein-coding
chr1_36368918_36369418	713.225	0.173715	0.0834216	2.08238	0.0373082	0.0674499	all_samples_summits_306	chr1	36368918	36369418	+	promoter-TSS (NM_001310513)	promoter-TSS (NM_001310513)	13	NM_172652	226976	Mm.24734	NM_172652	ENSMUSG00000010453	Kansl3	4632411B12Rik|4932435K23|AI431067|AI647574|C85723|Kiaa1310|mKIAA1310	KAT8 regulatory NSL complex subunit 3	protein-coding
chr1_36372386_36372886	163.986	-0.771393	0.198157	-3.89285	9.90745e-05	0.000374838	all_samples_summits_307	chr1	36372386	36372886	+	intron (NM_001277076, intron 1 of 52)	intron (NM_001277076, intron 1 of 52)	446	NM_001277076	100534273	Mm.389112	NM_001277076	ENSMUSG00000037432	Fer1l5	4930533C12Rik	fer-1-like 5 (C. elegans)	protein-coding
chr1_36432949_36433449	913.549	-0.0623979	0.106009	-0.58861	0.556123	0.638147	all_samples_summits_308	chr1	36432949	36433449	+	intron (NM_001310517, intron 4 of 8)	intron (NM_001310517, intron 4 of 8)	12072	NM_001310517	214895	Mm.287854	NM_001013374	ENSMUSG00000001143	Lman2l	A630028F14Rik|VIP36-like|VIPL	lectin, mannose-binding 2-like	protein-coding
chr1_36436707_36437207	203.425	0.385414	0.210543	1.83057	0.0671649	0.111222	all_samples_summits_309	chr1	36436707	36437207	+	intron (NM_001310517, intron 4 of 8)	intron (NM_001310517, intron 4 of 8)	8314	NM_001310517	214895	Mm.287854	NM_001013374	ENSMUSG00000001143	Lman2l	A630028F14Rik|VIP36-like|VIPL	lectin, mannose-binding 2-like	protein-coding
chr1_36445080_36445580	1167.61	0.157571	0.0779386	2.02174	0.0432037	0.0764904	all_samples_summits_310	chr1	36445080	36445580	+	promoter-TSS (NM_001310517)	promoter-TSS (NM_001310517)	-59	NM_001013374	214895	Mm.287854	NM_001013374	ENSMUSG00000001143	Lman2l	A630028F14Rik|VIP36-like|VIPL	lectin, mannose-binding 2-like	protein-coding
chr1_36457287_36457787	274.73	0.283304	0.176126	1.60853	0.107719	0.16584	all_samples_summits_311	chr1	36457287	36457787	+	Intergenic	MLT1F|LTR|ERVL-MaLR	-12266	NM_001013374	214895	Mm.287854	NM_001013374	ENSMUSG00000001143	Lman2l	A630028F14Rik|VIP36-like|VIPL	lectin, mannose-binding 2-like	protein-coding
chr1_36471372_36471872	1527.63	0.202822	0.0982784	2.06375	0.039041	0.0701631	all_samples_summits_312	chr1	36471372	36471872	+	promoter-TSS (NM_033570)	promoter-TSS (NM_033570)	25	NM_033570	94220	Mm.422638	NM_033570	ENSMUSG00000037408	Cnnm4	5430430O18Rik|Acdp4	cyclin M4	protein-coding
chr1_36485036_36485536	134.895	-0.639071	0.21069	-3.03322	0.00241958	0.00633832	all_samples_summits_313	chr1	36485036	36485536	+	intron (NM_033570, intron 1 of 6)	intron (NM_033570, intron 1 of 6)	13689	NM_033570	94220	Mm.422638	NM_033570	ENSMUSG00000037408	Cnnm4	5430430O18Rik|Acdp4	cyclin M4	protein-coding
chr1_36492347_36492847	279.961	-0.154806	0.176334	-0.877915	0.37999	0.471148	all_samples_summits_314	chr1	36492347	36492847	+	intron (NM_033570, intron 1 of 6)	intron (NM_033570, intron 1 of 6)	-19270	NM_001331209	94218	Mm.256323	NM_053186	ENSMUSG00000001138	Cnnm3	Acdp3|Clp3|mACDP3	cyclin M3	protein-coding
chr1_36497690_36498190	219.273	0.184181	0.200191	0.920024	0.35756	0.448656	all_samples_summits_315	chr1	36497690	36498190	+	intron (NM_033570, intron 1 of 6)	intron (NM_033570, intron 1 of 6)	-13927	NM_001331209	94218	Mm.256323	NM_053186	ENSMUSG00000001138	Cnnm3	Acdp3|Clp3|mACDP3	cyclin M3	protein-coding
chr1_36501217_36501717	157.693	0.405447	0.154664	2.62148	0.00875488	0.0193463	all_samples_summits_316	chr1	36501217	36501717	+	intron (NM_033570, intron 5 of 6)	intron (NM_033570, intron 5 of 6)	-10400	NM_001331209	94218	Mm.256323	NM_053186	ENSMUSG00000001138	Cnnm3	Acdp3|Clp3|mACDP3	cyclin M3	protein-coding
chr1_36511552_36512052	1550.89	0.119936	0.0869598	1.37922	0.167828	0.240205	all_samples_summits_317	chr1	36511552	36512052	+	promoter-TSS (NM_053186)	promoter-TSS (NM_053186)	-65	NM_001331209	94218	Mm.256323	NM_053186	ENSMUSG00000001138	Cnnm3	Acdp3|Clp3|mACDP3	cyclin M3	protein-coding
chr1_36512451_36512951	256.131	0.266053	0.154082	1.72669	0.0842233	0.134836	all_samples_summits_318	chr1	36512451	36512951	+	exon (NM_053186, exon 1 of 8)	exon (NM_053186, exon 1 of 8)	834	NM_001039551	94218	Mm.256323	NM_053186	ENSMUSG00000001138	Cnnm3	Acdp3|Clp3|mACDP3	cyclin M3	protein-coding
chr1_36533475_36533975	158.979	-0.849302	0.19027	-4.46365	8.05735e-06	3.93762e-05	all_samples_summits_319	chr1	36533475	36533975	+	intron (NM_153502, intron 3 of 8)	MTE2b|LTR|ERVL-MaLR	2014	NM_153502	78321	Mm.41421	NM_153502	ENSMUSG00000067653	Ankrd23	1110058D09Rik|2310041C05Rik|AI853437|Darp|MARP3	ankyrin repeat domain 23	protein-coding
chr1_36534555_36535055	708.578	-0.499042	0.0989431	-5.04373	4.56544e-07	2.89311e-06	all_samples_summits_320	chr1	36534555	36535055	+	intron (NM_001310521, intron 1 of 8)	intron (NM_001310521, intron 1 of 8)	934	NM_153502	78321	Mm.41421	NM_153502	ENSMUSG00000067653	Ankrd23	1110058D09Rik|2310041C05Rik|AI853437|Darp|MARP3	ankyrin repeat domain 23	protein-coding
chr1_36535944_36536444	529.544	-0.985688	0.167233	-5.89409	3.76753e-09	3.53584e-08	all_samples_summits_321	chr1	36535944	36536444	+	promoter-TSS (NM_153502)	promoter-TSS (NM_153502)	362	NM_001310521	78321	Mm.41421	NM_153502	ENSMUSG00000067653	Ankrd23	1110058D09Rik|2310041C05Rik|AI853437|Darp|MARP3	ankyrin repeat domain 23	protein-coding
chr1_36539122_36539622	894.414	-0.497041	0.147782	-3.36334	0.000770041	0.00232311	all_samples_summits_322	chr1	36539122	36539622	+	non-coding (NR_132321, exon 4 of 4)	non-coding (NR_132321, exon 4 of 4)	-2816	NM_001310521	78321	Mm.41421	NM_153502	ENSMUSG00000067653	Ankrd23	1110058D09Rik|2310041C05Rik|AI853437|Darp|MARP3	ankyrin repeat domain 23	protein-coding
chr1_36547051_36547551	1634.21	0.0593346	0.0756693	0.78413	0.432964	0.523572	all_samples_summits_323	chr1	36547051	36547551	+	promoter-TSS (NR_132321)	promoter-TSS (NR_132321)	-49	NM_026241	109346	Mm.247537	NM_026241	ENSMUSG00000079610	Ankrd39	9130416N05Rik|C030004B10Rik	ankyrin repeat domain 39	protein-coding
chr1_36556979_36557479	709.99	0.0891545	0.0888002	1.00399	0.315383	0.404635	all_samples_summits_324	chr1	36556979	36557479	+	intron (NM_001304330, intron 1 of 15)	CpG	328	NM_001304329	20353	Mm.29558	NM_001126047	ENSMUSG00000026121	Sema4c	AI426163|M-Sema F|Semacl1|Semaf|Semai|sema I	sema domain, immunoglobulin domain (Ig), transmembrane domain (TM) and short cytoplasmic domain, (semaphorin) 4C	protein-coding
chr1_36557604_36558104	677.897	0.250776	0.0823995	3.04342	0.00233908	0.00615213	all_samples_summits_325	chr1	36557604	36558104	+	promoter-TSS (NM_001304330)	promoter-TSS (NM_001304330)	-297	NM_001304330	20353	Mm.29558	NM_001126047	ENSMUSG00000026121	Sema4c	AI426163|M-Sema F|Semacl1|Semaf|Semai|sema I	sema domain, immunoglobulin domain (Ig), transmembrane domain (TM) and short cytoplasmic domain, (semaphorin) 4C	protein-coding
chr1_36558246_36558746	909.879	-0.213593	0.114804	-1.8605	0.0628154	0.105128	all_samples_summits_326	chr1	36558246	36558746	+	promoter-TSS (NM_001304330)	promoter-TSS (NM_001304330)	-115	NM_001126047	20353	Mm.29558	NM_001126047	ENSMUSG00000026121	Sema4c	AI426163|M-Sema F|Semacl1|Semaf|Semai|sema I	sema domain, immunoglobulin domain (Ig), transmembrane domain (TM) and short cytoplasmic domain, (semaphorin) 4C	protein-coding
chr1_36570459_36570959	176.782	-1.73499	0.239372	-7.24811	4.22633e-13	7.60422e-12	all_samples_summits_327	chr1	36570459	36570959	+	intron (NM_001126046, intron 12 of 14)	(CAGCC)n|Simple_repeat|Simple_repeat	-12328	NM_001126047	20353	Mm.29558	NM_001126047	ENSMUSG00000026121	Sema4c	AI426163|M-Sema F|Semacl1|Semaf|Semai|sema I	sema domain, immunoglobulin domain (Ig), transmembrane domain (TM) and short cytoplasmic domain, (semaphorin) 4C	protein-coding
chr1_36579972_36580472	141.972	-1.19743	0.176966	-6.76647	1.31961e-11	1.86532e-10	all_samples_summits_328	chr1	36579972	36580472	+	intron (NM_001126046, intron 11 of 14)	intron (NM_001126046, intron 11 of 14)	13110	NM_027957	381337	Mm.17413	NM_027957	ENSMUSG00000046337	Fam178b	1700024G10Rik|Gm990	family with sequence similarity 178, member B	protein-coding
chr1_36593050_36593550	209.512	-1.0135	0.195269	-5.19027	2.09995e-07	1.4271e-06	all_samples_summits_329	chr1	36593050	36593550	+	promoter-TSS (NM_027957)	promoter-TSS (NM_027957)	32	NM_027957	381337	Mm.17413	NM_027957	ENSMUSG00000046337	Fam178b	1700024G10Rik|Gm990	family with sequence similarity 178, member B	protein-coding
chr1_36603293_36603793	114.166	-1.599	0.242418	-6.59604	4.22281e-11	5.54595e-10	all_samples_summits_330	chr1	36603293	36603793	+	intron (NM_001126046, intron 7 of 14)	intron (NM_001126046, intron 7 of 14)	-10211	NM_027957	381337	Mm.17413	NM_027957	ENSMUSG00000046337	Fam178b	1700024G10Rik|Gm990	family with sequence similarity 178, member B	protein-coding
chr1_36634898_36635398	258.823	-0.27926	0.124625	-2.2408	0.0250393	0.0479146	all_samples_summits_331	chr1	36634898	36635398	+	intron (NM_001126046, intron 5 of 14)	intron (NM_001126046, intron 5 of 14)	-41816	NM_027957	381337	Mm.17413	NM_027957	ENSMUSG00000046337	Fam178b	1700024G10Rik|Gm990	family with sequence similarity 178, member B	protein-coding
chr1_36684051_36684551	342.839	0.1538	0.117209	1.31218	0.189459	0.265435	all_samples_summits_332	chr1	36684051	36684551	+	Intergenic	Intergenic	-1118	NM_201365	381337	Mm.17413	NM_027957	ENSMUSG00000046337	Fam178b	1700024G10Rik|Gm990	family with sequence similarity 178, member B	protein-coding
chr1_36691257_36691757	991.837	0.242566	0.0750819	3.23069	0.00123493	0.0035116	all_samples_summits_333	chr1	36691257	36691757	+	promoter-TSS (NM_009942)	promoter-TSS (NM_009942)	20	NM_009942	12859	Mm.180182	NM_009942	ENSMUSG00000061518	Cox5b	-	cytochrome c oxidase subunit 5B	protein-coding
chr1_36708572_36709072	436.228	-0.363597	0.112884	-3.22098	0.00127753	0.00361772	all_samples_summits_334	chr1	36708572	36709072	+	intron (NM_146107, intron 1 of 10)	intron (NM_146107, intron 1 of 10)	1103	NM_146107	226977	Mm.28521	NM_146107	ENSMUSG00000037351	Actr1b	2310066K23Rik|AA960180|AI851923|Arp1b	ARP1 actin-related protein 1B, centractin beta	protein-coding
chr1_36709159_36709659	349.047	0.208033	0.145239	1.43235	0.152043	0.221217	all_samples_summits_335	chr1	36709159	36709659	+	intron (NM_146107, intron 1 of 10)	intron (NM_146107, intron 1 of 10)	516	NM_146107	226977	Mm.28521	NM_146107	ENSMUSG00000037351	Actr1b	2310066K23Rik|AA960180|AI851923|Arp1b	ARP1 actin-related protein 1B, centractin beta	protein-coding
chr1_36709763_36710263	1390.67	0.251574	0.0708625	3.55018	0.000384975	0.00125581	all_samples_summits_336	chr1	36709763	36710263	+	promoter-TSS (NM_146107)	promoter-TSS (NM_146107)	-88	NM_146107	226977	Mm.28521	NM_146107	ENSMUSG00000037351	Actr1b	2310066K23Rik|AA960180|AI851923|Arp1b	ARP1 actin-related protein 1B, centractin beta	protein-coding
chr1_36744569_36745069	118.549	-0.555792	0.202602	-2.74327	0.00608299	0.0141252	all_samples_summits_337	chr1	36744569	36745069	+	intron (NR_040290, intron 7 of 8)	B3|SINE|B2	-16979	NM_009539	22637	Mm.8038	NM_009539	ENSMUSG00000026117	Zap70	Srk|ZAP-70|mrtle|mur	zeta-chain (TCR) associated protein kinase	protein-coding
chr1_36784609_36785109	335.208	-0.502635	0.141412	-3.5544	0.000378847	0.00123807	all_samples_summits_338	chr1	36784609	36785109	+	Intergenic	Intergenic	5875	NM_001289612	22637	Mm.8038	NM_009539	ENSMUSG00000026117	Zap70	Srk|ZAP-70|mrtle|mur	zeta-chain (TCR) associated protein kinase	protein-coding
chr1_36871185_36871685	309.868	-0.549202	0.132232	-4.15331	3.27699e-05	0.000139318	all_samples_summits_339	chr1	36871185	36871685	+	intron (NM_018872, intron 4 of 40)	intron (NM_018872, intron 4 of 40)	68092	NM_018872	56030	Mm.186943	NM_018872	ENSMUSG00000026116	Tmem131	2610524E03Rik|CC28|D1Bwg0491e|Neg|RW1|YR-23|mKIAA0257	transmembrane protein 131	protein-coding
chr1_36874812_36875312	320.981	-0.791418	0.12678	-6.24247	4.30721e-10	4.77644e-09	all_samples_summits_340	chr1	36874812	36875312	+	intron (NM_018872, intron 3 of 40)	ORR1E|LTR|ERVL-MaLR	64465	NM_018872	56030	Mm.186943	NM_018872	ENSMUSG00000026116	Tmem131	2610524E03Rik|CC28|D1Bwg0491e|Neg|RW1|YR-23|mKIAA0257	transmembrane protein 131	protein-coding
chr1_36883797_36884297	169.308	-0.889515	0.188557	-4.71749	2.38771e-06	1.31238e-05	all_samples_summits_341	chr1	36883797	36884297	+	intron (NM_018872, intron 2 of 40)	intron (NM_018872, intron 2 of 40)	55480	NM_018872	56030	Mm.186943	NM_018872	ENSMUSG00000026116	Tmem131	2610524E03Rik|CC28|D1Bwg0491e|Neg|RW1|YR-23|mKIAA0257	transmembrane protein 131	protein-coding
chr1_36888970_36889470	141.94	-1.13029	0.226391	-4.99266	5.95531e-07	3.69238e-06	all_samples_summits_342	chr1	36888970	36889470	+	intron (NM_018872, intron 2 of 40)	intron (NM_018872, intron 2 of 40)	50307	NM_018872	56030	Mm.186943	NM_018872	ENSMUSG00000026116	Tmem131	2610524E03Rik|CC28|D1Bwg0491e|Neg|RW1|YR-23|mKIAA0257	transmembrane protein 131	protein-coding
chr1_36903960_36904460	257.024	-0.812703	0.156216	-5.20242	1.96712e-07	1.34495e-06	all_samples_summits_343	chr1	36903960	36904460	+	intron (NM_018872, intron 1 of 40)	intron (NM_018872, intron 1 of 40)	35317	NM_018872	56030	Mm.186943	NM_018872	ENSMUSG00000026116	Tmem131	2610524E03Rik|CC28|D1Bwg0491e|Neg|RW1|YR-23|mKIAA0257	transmembrane protein 131	protein-coding
chr1_36904468_36904968	348.194	-0.902246	0.177921	-5.07104	3.95648e-07	2.53943e-06	all_samples_summits_344	chr1	36904468	36904968	+	intron (NM_018872, intron 1 of 40)	B4|SINE|B4	34809	NM_018872	56030	Mm.186943	NM_018872	ENSMUSG00000026116	Tmem131	2610524E03Rik|CC28|D1Bwg0491e|Neg|RW1|YR-23|mKIAA0257	transmembrane protein 131	protein-coding
chr1_36920278_36920778	1011.31	0.279981	0.100968	2.77297	0.00555466	0.0130551	all_samples_summits_345	chr1	36920278	36920778	+	intron (NM_018872, intron 1 of 40)	intron (NM_018872, intron 1 of 40)	18999	NM_018872	56030	Mm.186943	NM_018872	ENSMUSG00000026116	Tmem131	2610524E03Rik|CC28|D1Bwg0491e|Neg|RW1|YR-23|mKIAA0257	transmembrane protein 131	protein-coding
chr1_36938890_36939390	476.866	0.659545	0.106285	6.20542	5.45505e-10	5.93811e-09	all_samples_summits_346	chr1	36938890	36939390	+	intron (NM_018872, intron 1 of 40)	CpG	387	NM_018872	56030	Mm.186943	NM_018872	ENSMUSG00000026116	Tmem131	2610524E03Rik|CC28|D1Bwg0491e|Neg|RW1|YR-23|mKIAA0257	transmembrane protein 131	protein-coding
chr1_36939692_36940192	1164.19	0.2237	0.0774751	2.88738	0.00388467	0.00956462	all_samples_summits_347	chr1	36939692	36940192	+	promoter-TSS (NM_018872)	promoter-TSS (NM_018872)	-415	NM_018872	56030	Mm.186943	NM_018872	ENSMUSG00000026116	Tmem131	2610524E03Rik|CC28|D1Bwg0491e|Neg|RW1|YR-23|mKIAA0257	transmembrane protein 131	protein-coding
chr1_37041063_37041563	164.67	-1.49828	0.25292	-5.92394	3.14318e-09	2.99021e-08	all_samples_summits_348	chr1	37041063	37041563	+	intron (NM_001370829, intron 2 of 16)	intron (NM_001370829, intron 2 of 16)	12000	NM_001370828	70853	Mm.148848	NM_027580	ENSMUSG00000050122	Vwa3b	4921511C04Rik|A230074B11Rik|Gm555	von Willebrand factor A domain containing 3B	protein-coding
chr1_37057102_37057602	353.292	-1.33393	0.124282	-10.7331	7.12012e-27	8.98731e-25	all_samples_summits_349	chr1	37057102	37057602	+	intron (NM_001370829, intron 5 of 16)	intron (NM_001370829, intron 5 of 16)	28039	NM_001370828	70853	Mm.148848	NM_027580	ENSMUSG00000050122	Vwa3b	4921511C04Rik|A230074B11Rik|Gm555	von Willebrand factor A domain containing 3B	protein-coding
chr1_37077231_37077731	116.093	-1.54845	0.212447	-7.28866	3.13051e-13	5.75503e-12	all_samples_summits_350	chr1	37077231	37077731	+	intron (NM_001370829, intron 7 of 16)	intron (NM_001370829, intron 7 of 16)	48168	NM_001370828	70853	Mm.148848	NM_027580	ENSMUSG00000050122	Vwa3b	4921511C04Rik|A230074B11Rik|Gm555	von Willebrand factor A domain containing 3B	protein-coding
chr1_37231127_37231627	261.966	-1.45941	0.176811	-8.25404	1.53131e-16	4.63118e-15	all_samples_summits_351	chr1	37231127	37231627	+	intron (NM_001282010, intron 2 of 7)	intron (NM_001282010, intron 2 of 7)	12172	NM_009918	12790	Mm.214224	NM_009918	ENSMUSG00000026114	Cnga3	CNG3	cyclic nucleotide gated channel alpha 3	protein-coding
chr1_37299488_37299988	926.926	0.239227	0.0776294	3.08166	0.00205851	0.00549813	all_samples_summits_352	chr1	37299488	37299988	+	promoter-TSS (NM_030266)	promoter-TSS (NM_030266)	-100	NM_030266	269180	Mm.5294	NM_030266	ENSMUSG00000026113	Inpp4a	107kDa|9630012D15|D130048C09Rik|R74740	inositol polyphosphate-4-phosphatase, type I	protein-coding
chr1_37300601_37301101	162.552	-0.80226	0.263255	-3.04747	0.00230778	0.00607929	all_samples_summits_353	chr1	37300601	37301101	+	intron (NM_001290797, intron 1 of 25)	intron (NM_001290797, intron 1 of 25)	1013	NM_001290797	269180	Mm.5294	NM_030266	ENSMUSG00000026113	Inpp4a	107kDa|9630012D15|D130048C09Rik|R74740	inositol polyphosphate-4-phosphatase, type I	protein-coding
chr1_37336766_37337266	221.873	-0.76582	0.140423	-5.45368	4.93377e-08	3.75157e-07	all_samples_summits_354	chr1	37336766	37337266	+	intron (NM_001290797, intron 1 of 25)	intron (NM_001290797, intron 1 of 25)	-32201	NM_172971	269180	Mm.5294	NM_030266	ENSMUSG00000026113	Inpp4a	107kDa|9630012D15|D130048C09Rik|R74740	inositol polyphosphate-4-phosphatase, type I	protein-coding
chr1_37401643_37402143	144.509	0.140278	0.174262	0.804983	0.42083	0.511623	all_samples_summits_355	chr1	37401643	37402143	+	intron (NM_001290797, intron 25 of 25)	intron (NM_001290797, intron 25 of 25)	28210	NM_198006	76178	Mm.28085	NM_198006	ENSMUSG00000026112	Coa5	1700001A24Rik|6330578E17Rik|Pet191	cytochrome C oxidase assembly factor 5	protein-coding
chr1_37429367_37429867	321.615	0.190346	0.110817	1.71767	0.0858565	0.136981	all_samples_summits_356	chr1	37429367	37429867	+	promoter-TSS (NM_026123)	promoter-TSS (NM_026123)	486	NM_198006	76178	Mm.28085	NM_198006	ENSMUSG00000026112	Coa5	1700001A24Rik|6330578E17Rik|Pet191	cytochrome C oxidase assembly factor 5	protein-coding
chr1_37429887_37430387	1319.89	0.140186	0.073157	1.91624	0.0553352	0.0943646	all_samples_summits_357	chr1	37429887	37430387	+	promoter-TSS (NM_026123)	promoter-TSS (NM_026123)	-2	NM_001356528	67387	Mm.27404	NM_026123	ENSMUSG00000026111	Unc50	1110002A21Rik|GMH1|UNCL|URP	unc-50 homolog	protein-coding
chr1_37430388_37430888	394.818	0.227661	0.113775	2.00098	0.0453945	0.079757	all_samples_summits_358	chr1	37430388	37430888	+	promoter-TSS (NM_198006)	promoter-TSS (NM_198006)	499	NM_026123	67387	Mm.27404	NM_026123	ENSMUSG00000026111	Unc50	1110002A21Rik|GMH1|UNCL|URP	unc-50 homolog	protein-coding
chr1_37478990_37479490	141.641	-1.66276	0.18133	-9.1698	4.73902e-20	2.3812e-18	all_samples_summits_359	chr1	37478990	37479490	+	intron (NM_173870, intron 5 of 15)	L1M4|LINE|L1	9365	NR_024017	77633	Mm.483177	NR_024017	ENSMUSG00000103948	4930594C11Rik	-	G1 to S phase transition pseudogene	pseudo
chr1_37540878_37541378	718.362	-0.695335	0.105191	-6.61021	3.83768e-11	5.06796e-10	all_samples_summits_360	chr1	37540878	37541378	+	promoter-TSS (NM_173870)	promoter-TSS (NM_173870)	-112	NM_173870	269181	Mm.25861	NM_173870	ENSMUSG00000026110	Mgat4a	9530018I07Rik|GnT-IVa|glcNAc-T-IVa	mannoside acetylglucosaminyltransferase 4, isoenzyme A	protein-coding
chr1_37639097_37639597	128.353	-0.514835	0.172791	-2.97952	0.00288696	0.00739272	all_samples_summits_361	chr1	37639097	37639597	+	intron (NM_028096, intron 2 of 9)	intron (NM_028096, intron 2 of 9)	80464	NM_028096	72097	Mm.142607	NM_028096	ENSMUSG00000026090	2010300C02Rik	-	RIKEN cDNA 2010300C02 gene	protein-coding
chr1_37665515_37666015	669.69	-0.0279398	0.0975992	-0.286271	0.774671	0.825587	all_samples_summits_362	chr1	37665515	37666015	+	intron (NM_028096, intron 1 of 9)	intron (NM_028096, intron 1 of 9)	54046	NM_028096	72097	Mm.142607	NM_028096	ENSMUSG00000026090	2010300C02Rik	-	RIKEN cDNA 2010300C02 gene	protein-coding
chr1_37666574_37667074	1235.45	0.133513	0.083105	1.60656	0.108152	0.1664	all_samples_summits_363	chr1	37666574	37667074	+	intron (NM_028096, intron 1 of 9)	intron (NM_028096, intron 1 of 9)	52987	NM_028096	72097	Mm.142607	NM_028096	ENSMUSG00000026090	2010300C02Rik	-	RIKEN cDNA 2010300C02 gene	protein-coding
chr1_37678343_37678843	174.543	0.272218	0.177559	1.53311	0.125249	0.188158	all_samples_summits_364	chr1	37678343	37678843	+	intron (NM_028096, intron 1 of 9)	intron (NM_028096, intron 1 of 9)	41218	NM_028096	72097	Mm.142607	NM_028096	ENSMUSG00000026090	2010300C02Rik	-	RIKEN cDNA 2010300C02 gene	protein-coding
chr1_37687087_37687587	446.3	0.0309861	0.136308	0.227324	0.820172	0.862887	all_samples_summits_365	chr1	37687087	37687587	+	intron (NM_028096, intron 1 of 9)	L1MD1|LINE|L1	32474	NM_028096	72097	Mm.142607	NM_028096	ENSMUSG00000026090	2010300C02Rik	-	RIKEN cDNA 2010300C02 gene	protein-coding
chr1_37691125_37691625	394.412	0.0335969	0.116989	0.28718	0.773974	0.825028	all_samples_summits_366	chr1	37691125	37691625	+	intron (NM_028096, intron 1 of 9)	intron (NM_028096, intron 1 of 9)	28436	NM_028096	72097	Mm.142607	NM_028096	ENSMUSG00000026090	2010300C02Rik	-	RIKEN cDNA 2010300C02 gene	protein-coding
chr1_37696889_37697389	484.074	-0.14025	0.195223	-0.718411	0.472504	0.561061	all_samples_summits_367	chr1	37696889	37697389	+	intron (NM_028096, intron 1 of 9)	intron (NM_028096, intron 1 of 9)	22672	NM_028096	72097	Mm.142607	NM_028096	ENSMUSG00000026090	2010300C02Rik	-	RIKEN cDNA 2010300C02 gene	protein-coding
chr1_37709658_37710158	203.091	-0.229927	0.192907	-1.19191	0.233297	0.31591	all_samples_summits_368	chr1	37709658	37710158	+	intron (NM_028096, intron 1 of 9)	intron (NM_028096, intron 1 of 9)	9903	NM_028096	72097	Mm.142607	NM_028096	ENSMUSG00000026090	2010300C02Rik	-	RIKEN cDNA 2010300C02 gene	protein-coding
chr1_37711599_37712099	255.649	0.443553	0.244565	1.81364	0.069733	0.11479	all_samples_summits_369	chr1	37711599	37712099	+	intron (NM_028096, intron 1 of 9)	MER2|DNA|TcMar-Tigger	7962	NM_028096	72097	Mm.142607	NM_028096	ENSMUSG00000026090	2010300C02Rik	-	RIKEN cDNA 2010300C02 gene	protein-coding
chr1_37712296_37712796	297.779	0.0910344	0.190338	0.478278	0.632452	0.706238	all_samples_summits_370	chr1	37712296	37712796	+	intron (NM_028096, intron 1 of 9)	intron (NM_028096, intron 1 of 9)	7265	NM_028096	72097	Mm.142607	NM_028096	ENSMUSG00000026090	2010300C02Rik	-	RIKEN cDNA 2010300C02 gene	protein-coding
chr1_37718701_37719201	294.492	0.333568	0.143733	2.32074	0.0203008	0.0399958	all_samples_summits_371	chr1	37718701	37719201	+	intron (NM_028096, intron 1 of 9)	intron (NM_028096, intron 1 of 9)	860	NM_028096	72097	Mm.142607	NM_028096	ENSMUSG00000026090	2010300C02Rik	-	RIKEN cDNA 2010300C02 gene	protein-coding
chr1_37719676_37720176	445.211	-0.193943	0.125476	-1.54566	0.122187	0.18432	all_samples_summits_372	chr1	37719676	37720176	+	promoter-TSS (NM_028096)	promoter-TSS (NM_028096)	-115	NM_028096	72097	Mm.142607	NM_028096	ENSMUSG00000026090	2010300C02Rik	-	RIKEN cDNA 2010300C02 gene	protein-coding
chr1_37864740_37865240	2571.72	0.0882739	0.076119	1.15968	0.246178	0.330331	all_samples_summits_373	chr1	37864740	37865240	+	promoter-TSS (NM_207228)	promoter-TSS (NM_207228)	92	NM_207228	211484	Mm.332756	NM_207228	ENSMUSG00000060771	Tsga10	4933432N21Rik|AI843383|Gm217|Mtsga10	testis specific 10	protein-coding
chr1_37871618_37872118	978.83	0.249513	0.0694738	3.59147	0.000328821	0.0010913	all_samples_summits_374	chr1	37871618	37872118	+	promoter-TSS (NM_001037918)	promoter-TSS (NM_001037918)	-338	NM_001037918	623661	Mm.138000	NM_001037918	ENSMUSG00000037216	Lipt1	EG623661	lipoyltransferase 1	protein-coding
chr1_37890161_37890661	1034.4	0.089625	0.100756	0.889527	0.37372	0.465101	all_samples_summits_375	chr1	37890161	37890661	+	promoter-TSS (NM_026913)	promoter-TSS (NM_026913)	0	NM_026913	69028	Mm.63984	NM_026913	ENSMUSG00000026088	Mitd1	1500032H18Rik	MIT, microtubule interacting and transport, domain containing 1	protein-coding
chr1_37931742_37932242	503.694	0.181894	0.103025	1.76552	0.0774759	0.125567	all_samples_summits_376	chr1	37931742	37932242	+	Intergenic	Intergenic	-15499	NM_001033427	332427	Mm.332981	NM_001033427	ENSMUSG00000061584	Lyg2	Gm776	lysozyme G-like 2	protein-coding
chr1_37971498_37971998	139.898	-1.07968	0.211174	-5.11274	3.17512e-07	2.07882e-06	all_samples_summits_377	chr1	37971498	37971998	+	Intergenic	LTR52|LTR|ERVL	-13989	NM_027111	69541	Mm.389117	NM_027111	ENSMUSG00000026085	Lyg1	2300002O18Rik	lysozyme G-like 1	protein-coding
chr1_37997071_37997571	1575.86	0.231973	0.0791891	2.92936	0.00339666	0.00850899	all_samples_summits_378	chr1	37997071	37997571	+	promoter-TSS (NM_172054)	promoter-TSS (NM_172054)	-113	NM_172054	98258	Mm.28438	NM_172054	ENSMUSG00000058407	Txndc9	AI098020|APACD	thioredoxin domain containing 9	protein-coding
chr1_37997824_37998324	1100.53	0.232718	0.0777823	2.99191	0.00277238	0.00713942	all_samples_summits_379	chr1	37997824	37998324	+	promoter-TSS (NM_172054)	promoter-TSS (NM_172054)	64	NM_198303	226982	Mm.260943	NM_198303	ENSMUSG00000026083	Eif5b	A030003E17Rik|BC018347|IF2	eukaryotic translation initiation factor 5B	protein-coding
chr1_38048870_38049370	149.036	-1.04596	0.197508	-5.29578	1.18507e-07	8.44113e-07	all_samples_summits_380	chr1	38048870	38049370	+	intron (NM_198303, intron 20 of 23)	intron (NM_198303, intron 20 of 23)	51110	NM_198303	226982	Mm.260943	NM_198303	ENSMUSG00000026083	Eif5b	A030003E17Rik|BC018347|IF2	eukaryotic translation initiation factor 5B	protein-coding
chr1_38109710_38110210	110.129	0.0952615	0.212329	0.44865	0.653684	0.724337	all_samples_summits_381	chr1	38109710	38110210	+	intron (NM_001359287, intron 2 of 23)	intron (NM_001359287, intron 2 of 23)	19706	NM_001359287	56210	Mm.389103	NM_019570	ENSMUSG00000026082	Rev1	1110027I23Rik|AU022044|Rev1l	REV1, DNA directed polymerase	protein-coding
chr1_38129442_38129942	1304.07	0.281944	0.108208	2.60558	0.00917195	0.0201539	all_samples_summits_382	chr1	38129442	38129942	+	promoter-TSS (NM_001359287)	promoter-TSS (NM_001359287)	-26	NM_019570	56210	Mm.389103	NM_019570	ENSMUSG00000026082	Rev1	1110027I23Rik|AU022044|Rev1l	REV1, DNA directed polymerase	protein-coding
chr1_38973189_38973689	358.052	-0.444856	0.141163	-3.15137	0.00162509	0.00446822	all_samples_summits_383	chr1	38973189	38973689	+	Intergenic	Intergenic	-14375	NM_026850	68833	Mm.28121	NM_026850	ENSMUSG00000026078	Pdcl3	1110061A19Rik|C80025|Viaf1	phosducin-like 3	protein-coding
chr1_38987407_38987907	1694.41	0.140065	0.0732204	1.91293	0.0557574	0.0949775	all_samples_summits_384	chr1	38987407	38987907	+	promoter-TSS (NM_026850)	promoter-TSS (NM_026850)	-157	NM_026850	68833	Mm.28121	NM_026850	ENSMUSG00000026078	Pdcl3	1110061A19Rik|C80025|Viaf1	phosducin-like 3	protein-coding
chr1_38988119_38988619	210.59	0.205274	0.148675	1.38069	0.167374	0.239657	all_samples_summits_385	chr1	38988119	38988619	+	intron (NM_026850, intron 1 of 5)	intron (NM_026850, intron 1 of 5)	555	NM_026850	68833	Mm.28121	NM_026850	ENSMUSG00000026078	Pdcl3	1110061A19Rik|C80025|Viaf1	phosducin-like 3	protein-coding
chr1_39010646_39011146	142.619	0.107703	0.180069	0.59812	0.54976	0.632374	all_samples_summits_386	chr1	39010646	39011146	+	Intergenic	Intergenic	23082	NM_026850	68833	Mm.28121	NM_026850	ENSMUSG00000026078	Pdcl3	1110061A19Rik|C80025|Viaf1	phosducin-like 3	protein-coding
chr1_39105455_39105955	164.081	-0.802968	0.208616	-3.84902	0.000118593	0.000439791	all_samples_summits_387	chr1	39105455	39105955	+	Intergenic	Intergenic	81287	NR_105767	102466631		NR_105767	ENSMUSG00000098833	Mir6349	Gm27558|mmu-mir-6349	microRNA 6349	ncRNA
chr1_39186673_39187173	405.791	-0.146641	0.195182	-0.751306	0.452468	0.542056	all_samples_summits_388	chr1	39186673	39187173	+	promoter-TSS (NR_105767)	promoter-TSS (NR_105767)	69	NR_105767	102466631		NR_105767	ENSMUSG00000098833	Mir6349	Gm27558|mmu-mir-6349	microRNA 6349	ncRNA
chr1_39191098_39191598	264.711	-0.922732	0.217042	-4.2514	2.12441e-05	9.42445e-05	all_samples_summits_389	chr1	39191098	39191598	+	Intergenic	Intergenic	-2924	NM_008719	18143	Mm.2380	NM_008719	ENSMUSG00000026077	Npas2	MOP4|bHLHe9	neuronal PAS domain protein 2	protein-coding
chr1_39192668_39193168	602.265	-0.152918	0.175258	-0.872532	0.382918	0.474042	all_samples_summits_390	chr1	39192668	39193168	+	Intergenic	Intergenic	-1354	NM_008719	18143	Mm.2380	NM_008719	ENSMUSG00000026077	Npas2	MOP4|bHLHe9	neuronal PAS domain protein 2	protein-coding
chr1_39194193_39194693	230.03	0.233025	0.170891	1.36359	0.172697	0.245941	all_samples_summits_391	chr1	39194193	39194693	+	5' UTR (NM_008719, exon 1 of 21)	5' UTR (NM_008719, exon 1 of 21)	171	NM_008719	18143	Mm.2380	NM_008719	ENSMUSG00000026077	Npas2	MOP4|bHLHe9	neuronal PAS domain protein 2	protein-coding
chr1_39196077_39196577	454.38	-0.397865	0.102067	-3.89808	9.69584e-05	0.000367656	all_samples_summits_392	chr1	39196077	39196577	+	intron (NM_008719, intron 1 of 20)	intron (NM_008719, intron 1 of 20)	2055	NM_008719	18143	Mm.2380	NM_008719	ENSMUSG00000026077	Npas2	MOP4|bHLHe9	neuronal PAS domain protein 2	protein-coding
chr1_39196671_39197171	1027.99	-0.12085	0.0838038	-1.44206	0.149286	0.217813	all_samples_summits_393	chr1	39196671	39197171	+	intron (NM_008719, intron 1 of 20)	intron (NM_008719, intron 1 of 20)	2649	NM_008719	18143	Mm.2380	NM_008719	ENSMUSG00000026077	Npas2	MOP4|bHLHe9	neuronal PAS domain protein 2	protein-coding
chr1_39206884_39207384	219.933	-0.620792	0.143502	-4.32601	1.51834e-05	6.96273e-05	all_samples_summits_394	chr1	39206884	39207384	+	intron (NM_008719, intron 1 of 20)	intron (NM_008719, intron 1 of 20)	12862	NM_008719	18143	Mm.2380	NM_008719	ENSMUSG00000026077	Npas2	MOP4|bHLHe9	neuronal PAS domain protein 2	protein-coding
chr1_39256443_39256943	75.2122	-0.248502	0.362131	-0.686221	0.492574	0.579977	all_samples_summits_395	chr1	39256443	39256943	+	intron (NM_008719, intron 1 of 20)	intron (NM_008719, intron 1 of 20)	62421	NM_008719	18143	Mm.2380	NM_008719	ENSMUSG00000026077	Npas2	MOP4|bHLHe9	neuronal PAS domain protein 2	protein-coding
chr1_39281750_39282250	179.811	-0.397775	0.202924	-1.96022	0.0499704	0.0865496	all_samples_summits_396	chr1	39281750	39282250	+	intron (NM_008719, intron 2 of 20)	intron (NM_008719, intron 2 of 20)	-85851	NM_001252219	114641	Mm.379302	NM_053257	ENSMUSG00000073702	Rpl31	Dts	ribosomal protein L31	protein-coding
chr1_39340598_39341098	207.882	0.119707	0.149065	0.803052	0.421944	0.512751	all_samples_summits_397	chr1	39340598	39341098	+	intron (NM_008719, intron 16 of 20)	intron (NM_008719, intron 16 of 20)	-27003	NM_001252219	114641	Mm.379302	NM_053257	ENSMUSG00000073702	Rpl31	Dts	ribosomal protein L31	protein-coding
chr1_39367563_39368063	1273.47	0.191307	0.0786286	2.43305	0.0149721	0.030743	all_samples_summits_398	chr1	39367563	39368063	+	promoter-TSS (NM_001252219)	promoter-TSS (NM_001252219)	-38	NM_001252219	114641	Mm.379302	NM_053257	ENSMUSG00000073702	Rpl31	Dts	ribosomal protein L31	protein-coding
chr1_39368085_39368585	360.211	0.571253	0.110113	5.18788	2.127e-07	1.4431e-06	all_samples_summits_399	chr1	39368085	39368585	+	intron (NM_053257, intron 2 of 4)	CpG	484	NM_001252218	114641	Mm.379302	NM_053257	ENSMUSG00000073702	Rpl31	Dts	ribosomal protein L31	protein-coding
chr1_39392194_39392694	391.787	0.0338854	0.115779	0.292674	0.769771	0.821692	all_samples_summits_400	chr1	39392194	39392694	+	intron (NM_001357522, intron 6 of 18)	intron (NM_001357522, intron 6 of 18)	24593	NM_001252218	114641	Mm.379302	NM_053257	ENSMUSG00000073702	Rpl31	Dts	ribosomal protein L31	protein-coding
chr1_39393136_39393636	401.91	0.511244	0.12057	4.24021	2.2331e-05	9.85565e-05	all_samples_summits_401	chr1	39393136	39393636	+	intron (NM_001357522, intron 6 of 18)	intron (NM_001357522, intron 6 of 18)	25535	NM_001252218	114641	Mm.379302	NM_053257	ENSMUSG00000073702	Rpl31	Dts	ribosomal protein L31	protein-coding
chr1_39394149_39394649	259.066	0.404515	0.155109	2.60794	0.00910877	0.0200274	all_samples_summits_402	chr1	39394149	39394649	+	intron (NM_001357522, intron 5 of 18)	intron (NM_001357522, intron 5 of 18)	26548	NM_001252218	114641	Mm.379302	NM_053257	ENSMUSG00000073702	Rpl31	Dts	ribosomal protein L31	protein-coding
chr1_39399181_39399681	585.496	-0.194153	0.112976	-1.71854	0.085699	0.136798	all_samples_summits_403	chr1	39399181	39399681	+	intron (NM_001357522, intron 5 of 18)	intron (NM_001357522, intron 5 of 18)	31580	NM_001252218	114641	Mm.379302	NM_053257	ENSMUSG00000073702	Rpl31	Dts	ribosomal protein L31	protein-coding
chr1_39410030_39410530	252.443	-0.198149	0.145537	-1.3615	0.173355	0.246731	all_samples_summits_404	chr1	39410030	39410530	+	intron (NM_001357522, intron 2 of 18)	intron (NM_001357522, intron 2 of 18)	42429	NM_001252218	114641	Mm.379302	NM_053257	ENSMUSG00000073702	Rpl31	Dts	ribosomal protein L31	protein-coding
chr1_39417722_39418222	389.034	-0.272267	0.141788	-1.92024	0.054828	0.0936497	all_samples_summits_405	chr1	39417722	39418222	+	intron (NM_001357522, intron 2 of 18)	intron (NM_001357522, intron 2 of 18)	50121	NM_001252218	114641	Mm.379302	NM_053257	ENSMUSG00000073702	Rpl31	Dts	ribosomal protein L31	protein-coding
chr1_39425410_39425910	763.205	-0.0128278	0.13901	-0.0922798	0.926476	0.94549	all_samples_summits_406	chr1	39425410	39425910	+	intron (NM_001357522, intron 2 of 18)	intron (NM_001357522, intron 2 of 18)	53087	NM_018775	54610	Mm.387293	NM_018775	ENSMUSG00000003134	Tbc1d8	AD3|HBLP1|VRP	TBC1 domain family, member 8	protein-coding
chr1_39428272_39428772	192.279	-0.235054	0.159432	-1.47432	0.140394	0.207013	all_samples_summits_407	chr1	39428272	39428772	+	intron (NM_001357522, intron 1 of 18)	B3A|SINE|B2	50225	NM_018775	54610	Mm.387293	NM_018775	ENSMUSG00000003134	Tbc1d8	AD3|HBLP1|VRP	TBC1 domain family, member 8	protein-coding
chr1_39456539_39457039	821.732	0.2575	0.103138	2.49664	0.0125374	0.0263523	all_samples_summits_408	chr1	39456539	39457039	+	intron (NM_001357522, intron 1 of 18)	intron (NM_001357522, intron 1 of 18)	21958	NM_018775	54610	Mm.387293	NM_018775	ENSMUSG00000003134	Tbc1d8	AD3|HBLP1|VRP	TBC1 domain family, member 8	protein-coding
chr1_39457201_39457701	619.927	0.153338	0.103296	1.48446	0.137686	0.203678	all_samples_summits_409	chr1	39457201	39457701	+	intron (NM_001357522, intron 1 of 18)	L1MB3|LINE|L1	21296	NM_018775	54610	Mm.387293	NM_018775	ENSMUSG00000003134	Tbc1d8	AD3|HBLP1|VRP	TBC1 domain family, member 8	protein-coding
chr1_39458091_39458591	727.919	0.326143	0.095081	3.43016	0.000603222	0.00186983	all_samples_summits_410	chr1	39458091	39458591	+	intron (NM_001357522, intron 1 of 18)	intron (NM_001357522, intron 1 of 18)	20406	NM_018775	54610	Mm.387293	NM_018775	ENSMUSG00000003134	Tbc1d8	AD3|HBLP1|VRP	TBC1 domain family, member 8	protein-coding
chr1_39476875_39477375	113.885	-0.201654	0.230168	-0.876113	0.380968	0.472096	all_samples_summits_411	chr1	39476875	39477375	+	intron (NM_001357522, intron 1 of 18)	intron (NM_001357522, intron 1 of 18)	1622	NM_018775	54610	Mm.387293	NM_018775	ENSMUSG00000003134	Tbc1d8	AD3|HBLP1|VRP	TBC1 domain family, member 8	protein-coding
chr1_39477929_39478429	537.845	0.381351	0.086092	4.42958	9.44164e-06	4.54148e-05	all_samples_summits_412	chr1	39477929	39478429	+	intron (NM_001357522, intron 1 of 18)	CpG	568	NM_018775	54610	Mm.387293	NM_018775	ENSMUSG00000003134	Tbc1d8	AD3|HBLP1|VRP	TBC1 domain family, member 8	protein-coding
chr1_39478534_39479034	1453.41	0.259495	0.0693458	3.74205	0.000182528	0.000646178	all_samples_summits_413	chr1	39478534	39479034	+	promoter-TSS (NM_018775)	promoter-TSS (NM_018775)	-29	NM_001357522	54610	Mm.387293	NM_018775	ENSMUSG00000003134	Tbc1d8	AD3|HBLP1|VRP	TBC1 domain family, member 8	protein-coding
chr1_39527386_39527886	131.506	-0.214716	0.188326	-1.14013	0.254233	0.339151	all_samples_summits_414	chr1	39527386	39527886	+	Intergenic	Intergenic	-8065	NM_028043	52846	Mm.259421	NM_028043	ENSMUSG00000003135	Cnot11	2410015L18Rik|C40|D1Bwg0212e	CCR4-NOT transcription complex, subunit 11	protein-coding
chr1_39530184_39530684	165.492	-0.388255	0.174424	-2.22592	0.0260194	0.0495292	all_samples_summits_415	chr1	39530184	39530684	+	Intergenic	B3|SINE|B2	-5267	NM_028043	52846	Mm.259421	NM_028043	ENSMUSG00000003135	Cnot11	2410015L18Rik|C40|D1Bwg0212e	CCR4-NOT transcription complex, subunit 11	protein-coding
chr1_39535460_39535960	1365.86	0.0764947	0.0703402	1.0875	0.276817	0.363819	all_samples_summits_416	chr1	39535460	39535960	+	promoter-TSS (NM_028043)	promoter-TSS (NM_028043)	9	NM_028043	52846	Mm.259421	NM_028043	ENSMUSG00000003135	Cnot11	2410015L18Rik|C40|D1Bwg0212e	CCR4-NOT transcription complex, subunit 11	protein-coding
chr1_39552502_39553002	116.642	-1.24051	0.201892	-6.14443	8.02512e-10	8.49739e-09	all_samples_summits_417	chr1	39552502	39553002	+	intron (NM_001033135, intron 6 of 6)	intron (NM_001033135, intron 6 of 6)	-3912	NR_028555	100217461		NR_028555	ENSMUSG00000077704	Snord89	MBII-289	small nucleolar RNA, C/D box 89	snoRNA
chr1_39576515_39577015	713.898	0.222949	0.0766192	2.90984	0.00361619	0.00898058	all_samples_summits_418	chr1	39576515	39577015	+	intron (NM_001033135, intron 1 of 6)	CpG	582	NM_001033135	67702	Mm.28614	NM_001033135	ENSMUSG00000048234	Rnf149	1600023E10Rik|AV037261|C76763|Gm15832|Greul4	ring finger protein 149	protein-coding
chr1_39577273_39577773	1191.24	0.0539477	0.0735896	0.733089	0.463504	0.552679	all_samples_summits_419	chr1	39577273	39577773	+	promoter-TSS (NM_001033135)	promoter-TSS (NM_001033135)	-176	NM_001033135	67702	Mm.28614	NM_001033135	ENSMUSG00000048234	Rnf149	1600023E10Rik|AV037261|C76763|Gm15832|Greul4	ring finger protein 149	protein-coding
chr1_39759384_39759884	181.955	-0.513562	0.18113	-2.83532	0.00457791	0.0110299	all_samples_summits_420	chr1	39759384	39759884	+	Intergenic	Intergenic	-38645	NM_001145660	619289	Mm.334107	NM_001145660	ENSMUSG00000057173	Rfx8	4933400N17Rik	regulatory factor X 8	protein-coding
chr1_39761333_39761833	247.251	-0.289347	0.145354	-1.99063	0.0465213	0.0814254	all_samples_summits_421	chr1	39761333	39761833	+	Intergenic	Intergenic	-40594	NM_001145660	619289	Mm.334107	NM_001145660	ENSMUSG00000057173	Rfx8	4933400N17Rik	regulatory factor X 8	protein-coding
chr1_39761919_39762419	253.15	-0.431033	0.159791	-2.69747	0.00698683	0.0159088	all_samples_summits_422	chr1	39761919	39762419	+	Intergenic	Intergenic	-41180	NM_001145660	619289	Mm.334107	NM_001145660	ENSMUSG00000057173	Rfx8	4933400N17Rik	regulatory factor X 8	protein-coding
chr1_39895031_39895531	338.702	-0.0597133	0.168926	-0.353488	0.723723	0.784124	all_samples_summits_423	chr1	39895031	39895531	+	Intergenic	Intergenic	-5632	NM_001252201	26921	Mm.491139	NM_008696	ENSMUSG00000026074	Map4k4	9430080K19Rik|AU043147|AU045934|AW046177|HGK|Nik	mitogen-activated protein kinase kinase kinase kinase 4	protein-coding
chr1_39900529_39901029	943.777	0.103906	0.0891039	1.16612	0.243566	0.32737	all_samples_summits_424	chr1	39900529	39901029	+	promoter-TSS (NM_008696)	promoter-TSS (NM_008696)	-134	NM_001252201	26921	Mm.491139	NM_008696	ENSMUSG00000026074	Map4k4	9430080K19Rik|AU043147|AU045934|AW046177|HGK|Nik	mitogen-activated protein kinase kinase kinase kinase 4	protein-coding
chr1_39901344_39901844	339.402	0.413051	0.120636	3.42394	0.000617194	0.00190831	all_samples_summits_425	chr1	39901344	39901844	+	intron (NM_001252200, intron 2 of 31)	intron (NM_001252200, intron 2 of 31)	681	NM_008696	26921	Mm.491139	NM_008696	ENSMUSG00000026074	Map4k4	9430080K19Rik|AU043147|AU045934|AW046177|HGK|Nik	mitogen-activated protein kinase kinase kinase kinase 4	protein-coding
chr1_39902634_39903134	374.693	-0.360957	0.117078	-3.08304	0.00204896	0.00547507	all_samples_summits_426	chr1	39902634	39903134	+	intron (NM_001252200, intron 2 of 31)	intron (NM_001252200, intron 2 of 31)	1971	NM_008696	26921	Mm.491139	NM_008696	ENSMUSG00000026074	Map4k4	9430080K19Rik|AU043147|AU045934|AW046177|HGK|Nik	mitogen-activated protein kinase kinase kinase kinase 4	protein-coding
chr1_39909980_39910480	182.144	-0.623082	0.201726	-3.08876	0.00200992	0.00538442	all_samples_summits_427	chr1	39909980	39910480	+	intron (NM_001252200, intron 2 of 31)	RMER19B|LTR|ERVK	9317	NM_008696	26921	Mm.491139	NM_008696	ENSMUSG00000026074	Map4k4	9430080K19Rik|AU043147|AU045934|AW046177|HGK|Nik	mitogen-activated protein kinase kinase kinase kinase 4	protein-coding
chr1_39932297_39932797	562.261	-0.689738	0.123543	-5.58296	2.36457e-08	1.90733e-07	all_samples_summits_428	chr1	39932297	39932797	+	intron (NM_001252200, intron 2 of 31)	intron (NM_001252200, intron 2 of 31)	31634	NM_008696	26921	Mm.491139	NM_008696	ENSMUSG00000026074	Map4k4	9430080K19Rik|AU043147|AU045934|AW046177|HGK|Nik	mitogen-activated protein kinase kinase kinase kinase 4	protein-coding
chr1_39936385_39936885	809.712	-0.453052	0.0856031	-5.29247	1.20677e-07	8.57976e-07	all_samples_summits_429	chr1	39936385	39936885	+	intron (NM_001252200, intron 2 of 31)	intron (NM_001252200, intron 2 of 31)	35722	NM_008696	26921	Mm.491139	NM_008696	ENSMUSG00000026074	Map4k4	9430080K19Rik|AU043147|AU045934|AW046177|HGK|Nik	mitogen-activated protein kinase kinase kinase kinase 4	protein-coding
chr1_39939322_39939822	507.151	-0.205557	0.139741	-1.47099	0.141295	0.208057	all_samples_summits_430	chr1	39939322	39939822	+	intron (NM_001252200, intron 2 of 31)	intron (NM_001252200, intron 2 of 31)	38659	NM_008696	26921	Mm.491139	NM_008696	ENSMUSG00000026074	Map4k4	9430080K19Rik|AU043147|AU045934|AW046177|HGK|Nik	mitogen-activated protein kinase kinase kinase kinase 4	protein-coding
chr1_39941192_39941692	924.737	-0.00270159	0.111498	-0.0242299	0.980669	0.985809	all_samples_summits_431	chr1	39941192	39941692	+	intron (NM_001252200, intron 2 of 31)	intron (NM_001252200, intron 2 of 31)	40529	NM_008696	26921	Mm.491139	NM_008696	ENSMUSG00000026074	Map4k4	9430080K19Rik|AU043147|AU045934|AW046177|HGK|Nik	mitogen-activated protein kinase kinase kinase kinase 4	protein-coding
chr1_40116368_40116868	202.851	0.233385	0.140476	1.66138	0.0966368	0.151388	all_samples_summits_432	chr1	40116368	40116868	+	intron (NM_010555, intron 5 of 8)	intron (NM_010555, intron 5 of 8)	30525	NM_001360800	16178	Mm.1349	NM_010555	ENSMUSG00000026073	Il1r2	CD121b|Il1r-2	interleukin 1 receptor, type II	protein-coding
chr1_40139851_40140351	892.749	0.0932233	0.0911897	1.0223	0.306638	0.395563	all_samples_summits_433	chr1	40139851	40140351	+	Intergenic	Intergenic	54008	NM_001360800	16178	Mm.1349	NM_010555	ENSMUSG00000026073	Il1r2	CD121b|Il1r-2	interleukin 1 receptor, type II	protein-coding
chr1_40171940_40172440	384.47	-0.0560491	0.135362	-0.414067	0.678825	0.745835	all_samples_summits_434	chr1	40171940	40172440	+	Intergenic	Intergenic	-52890	NM_008362	16177	Mm.896	NM_008362	ENSMUSG00000026072	Il1r1	CD121a|CD121b|IL-1R1|IL-iR|Il1r-1	interleukin 1 receptor, type I	protein-coding
chr1_40174088_40174588	562.676	-0.0401412	0.132747	-0.302389	0.762356	0.81558	all_samples_summits_435	chr1	40174088	40174588	+	Intergenic	Intergenic	-50742	NM_008362	16177	Mm.896	NM_008362	ENSMUSG00000026072	Il1r1	CD121a|CD121b|IL-1R1|IL-iR|Il1r-1	interleukin 1 receptor, type I	protein-coding
chr1_40175442_40175942	265.301	-0.413768	0.179721	-2.30227	0.0213197	0.0417042	all_samples_summits_436	chr1	40175442	40175942	+	Intergenic	Intergenic	-49388	NM_008362	16177	Mm.896	NM_008362	ENSMUSG00000026072	Il1r1	CD121a|CD121b|IL-1R1|IL-iR|Il1r-1	interleukin 1 receptor, type I	protein-coding
chr1_40183301_40183801	648.52	-0.132904	0.0875458	-1.51811	0.128987	0.19278	all_samples_summits_437	chr1	40183301	40183801	+	Intergenic	Intergenic	-41529	NM_008362	16177	Mm.896	NM_008362	ENSMUSG00000026072	Il1r1	CD121a|CD121b|IL-1R1|IL-iR|Il1r-1	interleukin 1 receptor, type I	protein-coding
chr1_40188068_40188568	448.094	-0.460901	0.127154	-3.62473	0.000289259	0.000973897	all_samples_summits_438	chr1	40188068	40188568	+	Intergenic	Intergenic	-36762	NM_008362	16177	Mm.896	NM_008362	ENSMUSG00000026072	Il1r1	CD121a|CD121b|IL-1R1|IL-iR|Il1r-1	interleukin 1 receptor, type I	protein-coding
chr1_40190889_40191389	246.459	0.0799063	0.152391	0.524352	0.600034	0.677528	all_samples_summits_439	chr1	40190889	40191389	+	Intergenic	RMER16B|LTR|ERVK	-33941	NM_008362	16177	Mm.896	NM_008362	ENSMUSG00000026072	Il1r1	CD121a|CD121b|IL-1R1|IL-iR|Il1r-1	interleukin 1 receptor, type I	protein-coding
chr1_40221859_40222359	346.581	0.0304647	0.142455	0.213855	0.83066	0.870922	all_samples_summits_440	chr1	40221859	40222359	+	Intergenic	Intergenic	-2971	NM_008362	16177	Mm.896	NM_008362	ENSMUSG00000026072	Il1r1	CD121a|CD121b|IL-1R1|IL-iR|Il1r-1	interleukin 1 receptor, type I	protein-coding
chr1_40224797_40225297	808.873	0.0177598	0.0836254	0.212373	0.831816	0.871752	all_samples_summits_441	chr1	40224797	40225297	+	promoter-TSS (NM_008362)	promoter-TSS (NM_008362)	-33	NM_008362	16177	Mm.896	NM_008362	ENSMUSG00000026072	Il1r1	CD121a|CD121b|IL-1R1|IL-iR|Il1r-1	interleukin 1 receptor, type I	protein-coding
chr1_40234489_40234989	162.978	-1.07177	0.215413	-4.97541	6.51094e-07	4.00658e-06	all_samples_summits_442	chr1	40234489	40234989	+	intron (NM_008362, intron 1 of 10)	intron (NM_008362, intron 1 of 10)	9659	NM_008362	16177	Mm.896	NM_008362	ENSMUSG00000026072	Il1r1	CD121a|CD121b|IL-1R1|IL-iR|Il1r-1	interleukin 1 receptor, type I	protein-coding
chr1_40255071_40255571	333.041	-0.388499	0.180184	-2.15612	0.0310744	0.0576573	all_samples_summits_443	chr1	40255071	40255571	+	intron (NM_008362, intron 1 of 10)	Charlie1b|DNA|hAT-Charlie	-11265	NM_001123382	16177	Mm.896	NM_008362	ENSMUSG00000026072	Il1r1	CD121a|CD121b|IL-1R1|IL-iR|Il1r-1	interleukin 1 receptor, type I	protein-coding
chr1_40266347_40266847	565.119	0.339045	0.0969805	3.49601	0.000472273	0.00150461	all_samples_summits_444	chr1	40266347	40266847	+	promoter-TSS (NM_001123382)	promoter-TSS (NM_001123382)	11	NM_001123382	16177	Mm.896	NM_008362	ENSMUSG00000026072	Il1r1	CD121a|CD121b|IL-1R1|IL-iR|Il1r-1	interleukin 1 receptor, type I	protein-coding
chr1_40266934_40267434	510.552	0.446217	0.133349	3.34623	0.00081917	0.00244958	all_samples_summits_445	chr1	40266934	40267434	+	intron (NM_001123382, intron 1 of 10)	intron (NM_001123382, intron 1 of 10)	598	NM_001123382	16177	Mm.896	NM_008362	ENSMUSG00000026072	Il1r1	CD121a|CD121b|IL-1R1|IL-iR|Il1r-1	interleukin 1 receptor, type I	protein-coding
chr1_40275202_40275702	678.138	0.150095	0.109172	1.37485	0.169177	0.241798	all_samples_summits_446	chr1	40275202	40275702	+	intron (NM_001123382, intron 1 of 10)	intron (NM_001123382, intron 1 of 10)	8866	NM_001123382	16177	Mm.896	NM_008362	ENSMUSG00000026072	Il1r1	CD121a|CD121b|IL-1R1|IL-iR|Il1r-1	interleukin 1 receptor, type I	protein-coding
chr1_40279281_40279781	616.662	0.373989	0.105613	3.54112	0.000398436	0.00129355	all_samples_summits_447	chr1	40279281	40279781	+	intron (NM_001123382, intron 1 of 10)	intron (NM_001123382, intron 1 of 10)	12945	NM_001123382	16177	Mm.896	NM_008362	ENSMUSG00000026072	Il1r1	CD121a|CD121b|IL-1R1|IL-iR|Il1r-1	interleukin 1 receptor, type I	protein-coding
chr1_40324306_40324806	265.314	0.253215	0.181796	1.39286	0.163663	0.235288	all_samples_summits_448	chr1	40324306	40324806	+	promoter-TSS (NM_133193)	promoter-TSS (NM_133193)	-33	NM_001356478	107527	Mm.155583	NM_133193	ENSMUSG00000070942	Il1rl2	AI481289|AW551444|IL-1Rrp2	interleukin 1 receptor-like 2	protein-coding
chr1_40380012_40380512	145.778	0.0763613	0.175202	0.435847	0.662948	0.732398	all_samples_summits_449	chr1	40380012	40380512	+	Intergenic	Intergenic	-49308	NM_001294171	17082	Mm.289824	NM_010743	ENSMUSG00000026069	Il1rl1	DER4|Fit-1|Ly84|ST2L|St2|St2-rs1|T1|T1/ST2	interleukin 1 receptor-like 1	protein-coding
chr1_40465370_40465870	808.299	0.145235	0.0863829	1.6813	0.0927054	0.146203	all_samples_summits_450	chr1	40465370	40465870	+	promoter-TSS (NM_001161842)	promoter-TSS (NM_001161842)	-1	NM_001161843	16182	Mm.253664	NM_008365	ENSMUSG00000026070	Il18r1	Il18ralpha|Il1rrp	interleukin 18 receptor 1	protein-coding
chr1_40467235_40467735	280.913	0.132405	0.161915	0.817742	0.413505	0.504537	all_samples_summits_451	chr1	40467235	40467735	+	intron (NM_008365, intron 1 of 10)	intron (NM_008365, intron 1 of 10)	1479	NM_008365	16182	Mm.253664	NM_008365	ENSMUSG00000026070	Il18r1	Il18ralpha|Il1rrp	interleukin 18 receptor 1	protein-coding
chr1_40468785_40469285	320.341	0.534542	0.158275	3.37729	0.000732026	0.00222244	all_samples_summits_452	chr1	40468785	40469285	+	intron (NM_008365, intron 1 of 10)	intron (NM_008365, intron 1 of 10)	3029	NM_008365	16182	Mm.253664	NM_008365	ENSMUSG00000026070	Il18r1	Il18ralpha|Il1rrp	interleukin 18 receptor 1	protein-coding
chr1_40499662_40500162	363.42	0.153974	0.158819	0.969493	0.332299	0.422347	all_samples_summits_453	chr1	40499662	40500162	+	3' UTR (NM_008365, exon 11 of 11)	3' UTR (NM_008365, exon 11 of 11)	-15450	NM_010553	16174	Mm.20466	NM_010553	ENSMUSG00000026068	Il18rap	AcPL|IL-18R-beta|IL-18RAcP|IL-18Rbeta|IL-1RAcPL	interleukin 18 receptor accessory protein	protein-coding
chr1_40501528_40502028	769.016	0.0468607	0.116849	0.401035	0.688394	0.754063	all_samples_summits_454	chr1	40501528	40502028	+	TTS (NM_008365)	TTS (NM_008365)	-13584	NM_010553	16174	Mm.20466	NM_010553	ENSMUSG00000026068	Il18rap	AcPL|IL-18R-beta|IL-18RAcP|IL-18Rbeta|IL-1RAcPL	interleukin 18 receptor accessory protein	protein-coding
chr1_40529498_40529998	455.486	-0.444198	0.112375	-3.95283	7.72332e-05	0.000300437	all_samples_summits_455	chr1	40529498	40529998	+	intron (NM_010553, intron 6 of 12)	intron (NM_010553, intron 6 of 12)	14386	NM_010553	16174	Mm.20466	NM_010553	ENSMUSG00000026068	Il18rap	AcPL|IL-18R-beta|IL-18RAcP|IL-18Rbeta|IL-1RAcPL	interleukin 18 receptor accessory protein	protein-coding
chr1_40542446_40542946	340.307	0.0709509	0.169671	0.418167	0.675825	0.743221	all_samples_summits_456	chr1	40542446	40542946	+	intron (NM_010553, intron 10 of 12)	intron (NM_010553, intron 10 of 12)	27334	NM_010553	16174	Mm.20466	NM_010553	ENSMUSG00000026068	Il18rap	AcPL|IL-18R-beta|IL-18RAcP|IL-18Rbeta|IL-1RAcPL	interleukin 18 receptor accessory protein	protein-coding
chr1_40614515_40615015	347.062	-0.135447	0.157526	-0.859841	0.389877	0.481091	all_samples_summits_457	chr1	40614515	40615015	+	intron (NM_177084, intron 8 of 11)	intron (NM_177084, intron 8 of 11)	34538	NM_177084	110895	Mm.108602	NM_177084	ENSMUSG00000026065	Slc9a4	AW990558|D730009J23Rik|NHE4	solute carrier family 9 (sodium/hydrogen exchanger), member 4	protein-coding
chr1_40616888_40617388	357.439	-0.188789	0.149549	-1.26239	0.206809	0.285522	all_samples_summits_458	chr1	40616888	40617388	+	intron (NM_177084, intron 8 of 11)	intron (NM_177084, intron 8 of 11)	36911	NM_177084	110895	Mm.108602	NM_177084	ENSMUSG00000026065	Slc9a4	AW990558|D730009J23Rik|NHE4	solute carrier family 9 (sodium/hydrogen exchanger), member 4	protein-coding
chr1_40619736_40620236	198.099	-0.0121631	0.21175	-0.0574408	0.954194	0.966492	all_samples_summits_459	chr1	40619736	40620236	+	intron (NM_177084, intron 9 of 11)	intron (NM_177084, intron 9 of 11)	39759	NM_177084	110895	Mm.108602	NM_177084	ENSMUSG00000026065	Slc9a4	AW990558|D730009J23Rik|NHE4	solute carrier family 9 (sodium/hydrogen exchanger), member 4	protein-coding
chr1_40681050_40681550	200.165	-0.86522	0.176715	-4.89614	9.77365e-07	5.80956e-06	all_samples_summits_460	chr1	40681050	40681550	+	promoter-TSS (NM_001033289)	promoter-TSS (NM_001033289)	-412	NM_001033289	226999	Mm.256414	NM_001033289	ENSMUSG00000026062	Slc9a2	2210416H12Rik|4932415O19Rik|AV333884|NHE2	solute carrier family 9 (sodium/hydrogen exchanger), member 2	protein-coding
chr1_40790440_40790940	444.665	-0.129308	0.127229	-1.01634	0.309468	0.398462	all_samples_summits_461	chr1	40790440	40790940	+	promoter-TSS (NM_172499)	promoter-TSS (NM_172499)	-33	NM_172499	211798	Mm.235443	NM_172499	ENSMUSG00000041945	Mfsd9	4931419K03Rik	major facilitator superfamily domain containing 9	protein-coding
chr1_40847485_40847985	233.892	-0.00761231	0.240585	-0.0316408	0.974759	0.981389	all_samples_summits_462	chr1	40847485	40847985	+	intron (NM_001081198, intron 4 of 4)	intron (NM_001081198, intron 4 of 4)	42134	NM_001081198	381339	Mm.334678	NM_001081198	ENSMUSG00000079588	Tmem182	2310079P10Rik|AI414494	transmembrane protein 182	protein-coding
chr1_41705625_41706125	190.188	-1.98131	0.189065	-10.4795	1.07291e-25	1.16483e-23	all_samples_summits_463	chr1	41705625	41706125	+	Intergenic	Intergenic	-524623	NR_040475	74897	Mm.243822	NR_040475	ENSMUSG00000104072	4930448I06Rik	-	RIKEN cDNA 4930448I06 gene	ncRNA
chr1_42850941_42851441	1057.73	0.085957	0.0781349	1.10011	0.271284	0.357841	all_samples_summits_464	chr1	42850941	42851441	+	promoter-TSS (NM_023514)	promoter-TSS (NM_023514)	-42	NM_023514	69527	Mm.252982	NM_023514	ENSMUSG00000060679	Mrps9	2310002A08Rik|AW322516|Mrp-S9|S9mt|mg637	mitochondrial ribosomal protein S9	protein-coding
chr1_42894668_42895168	184.511	-1.09763	0.17675	-6.21009	5.29554e-10	5.77871e-09	all_samples_summits_465	chr1	42894668	42895168	+	intron (NM_023514, intron 5 of 10)	intron (NM_023514, intron 5 of 10)	43685	NM_023514	69527	Mm.252982	NM_023514	ENSMUSG00000060679	Mrps9	2310002A08Rik|AW322516|Mrp-S9|S9mt|mg637	mitochondrial ribosomal protein S9	protein-coding
chr1_43051915_43052415	391.486	-0.104959	0.113578	-0.924116	0.355426	0.446513	all_samples_summits_466	chr1	43051915	43052415	+	intron (NM_001013025, intron 11 of 12)	intron (NM_001013025, intron 11 of 12)	40321	NM_001357299	73122	Mm.246069	NM_001013025	ENSMUSG00000070939	Tgfbrap1	3110018K12Rik|AU024090|AU042859|AW742551|Trap1	transforming growth factor, beta receptor associated protein 1	protein-coding
chr1_43065862_43066362	216.306	-0.0766709	0.152497	-0.50277	0.615126	0.691011	all_samples_summits_467	chr1	43065862	43066362	+	intron (NM_001013025, intron 5 of 12)	intron (NM_001013025, intron 5 of 12)	26374	NM_001357299	73122	Mm.246069	NM_001013025	ENSMUSG00000070939	Tgfbrap1	3110018K12Rik|AU024090|AU042859|AW742551|Trap1	transforming growth factor, beta receptor associated protein 1	protein-coding
chr1_43066390_43066890	347.303	0.223716	0.151781	1.47394	0.140497	0.20711	all_samples_summits_468	chr1	43066390	43066890	+	intron (NM_001013025, intron 5 of 12)	intron (NM_001013025, intron 5 of 12)	25846	NM_001357299	73122	Mm.246069	NM_001013025	ENSMUSG00000070939	Tgfbrap1	3110018K12Rik|AU024090|AU042859|AW742551|Trap1	transforming growth factor, beta receptor associated protein 1	protein-coding
chr1_43070682_43071182	137.393	-0.279161	0.206176	-1.35399	0.17574	0.249471	all_samples_summits_469	chr1	43070682	43071182	+	intron (NM_001013025, intron 4 of 12)	intron (NM_001013025, intron 4 of 12)	21554	NM_001357299	73122	Mm.246069	NM_001013025	ENSMUSG00000070939	Tgfbrap1	3110018K12Rik|AU024090|AU042859|AW742551|Trap1	transforming growth factor, beta receptor associated protein 1	protein-coding
chr1_43092243_43092743	673.63	0.158652	0.0978951	1.62063	0.105097	0.162435	all_samples_summits_470	chr1	43092243	43092743	+	promoter-TSS (NM_001357299)	promoter-TSS (NM_001357299)	-7	NM_001357299	73122	Mm.246069	NM_001013025	ENSMUSG00000070939	Tgfbrap1	3110018K12Rik|AU024090|AU042859|AW742551|Trap1	transforming growth factor, beta receptor associated protein 1	protein-coding
chr1_43098443_43098943	1125.45	0.139966	0.0802535	1.74404	0.0811516	0.130596	all_samples_summits_471	chr1	43098443	43098943	+	promoter-TSS (NM_133818)	promoter-TSS (NM_133818)	-17	NM_133818	98404	Mm.28817	NM_133818	ENSMUSG00000010290	AI597479	-	expressed sequence AI597479	protein-coding
chr1_43108686_43109186	125.04	-0.843735	0.183926	-4.58736	4.48882e-06	2.32254e-05	all_samples_summits_472	chr1	43108686	43109186	+	intron (NM_133818, intron 2 of 3)	intron (NM_133818, intron 2 of 3)	10226	NM_133818	98404	Mm.28817	NM_133818	ENSMUSG00000010290	AI597479	-	expressed sequence AI597479	protein-coding
chr1_43128164_43128664	410.843	0.395651	0.130212	3.03851	0.00237753	0.00624183	all_samples_summits_473	chr1	43128164	43128664	+	exon (NM_010212, exon 5 of 6)	exon (NM_010212, exon 5 of 6)	29704	NM_133818	98404	Mm.28817	NM_133818	ENSMUSG00000010290	AI597479	-	expressed sequence AI597479	protein-coding
chr1_43139544_43140044	150.901	-0.0136145	0.186637	-0.0729468	0.941848	0.95686	all_samples_summits_474	chr1	43139544	43140044	+	intron (NM_001289533, intron 3 of 5)	intron (NM_001289533, intron 3 of 5)	24167	NM_010212	14200	Mm.6799	NM_010212	ENSMUSG00000008136	Fhl2	FHL-2|SLIM-3|SLIM3	four and a half LIM domains 2	protein-coding
chr1_43163723_43164223	294.136	-0.294257	0.200859	-1.46499	0.142923	0.210087	all_samples_summits_475	chr1	43163723	43164223	+	promoter-TSS (NM_010212)	promoter-TSS (NM_010212)	-12	NM_010212	14200	Mm.6799	NM_010212	ENSMUSG00000008136	Fhl2	FHL-2|SLIM-3|SLIM3	four and a half LIM domains 2	protein-coding
chr1_43168559_43169059	320.802	0.350204	0.209672	1.67025	0.0948703	0.14906	all_samples_summits_476	chr1	43168559	43169059	+	intron (NM_001289533, intron 1 of 5)	intron (NM_001289533, intron 1 of 5)	-4848	NM_010212	14200	Mm.6799	NM_010212	ENSMUSG00000008136	Fhl2	FHL-2|SLIM-3|SLIM3	four and a half LIM domains 2	protein-coding
chr1_43224141_43224641	164.098	-0.237409	0.200206	-1.18583	0.235691	0.318401	all_samples_summits_477	chr1	43224141	43224641	+	Intergenic	Intergenic	-27630	NM_001289533	14200	Mm.6799	NM_010212	ENSMUSG00000008136	Fhl2	FHL-2|SLIM-3|SLIM3	four and a half LIM domains 2	protein-coding
chr1_43444502_43445002	422.599	-0.108164	0.103668	-1.04337	0.296777	0.385195	all_samples_summits_478	chr1	43444502	43445002	+	promoter-TSS (NM_010879)	promoter-TSS (NM_010879)	-999	NM_010879	17974	Mm.389903	NM_010879	ENSMUSG00000066877	Nck2	4833426I10Rik|Grb4|NCKbeta|Nck-2	non-catalytic region of tyrosine kinase adaptor protein 2	protein-coding
chr1_43445473_43445973	701.339	0.102986	0.0818663	1.25798	0.208398	0.287282	all_samples_summits_479	chr1	43445473	43445973	+	promoter-TSS (NM_010879)	promoter-TSS (NM_010879)	-28	NM_010879	17974	Mm.389903	NM_010879	ENSMUSG00000066877	Nck2	4833426I10Rik|Grb4|NCKbeta|Nck-2	non-catalytic region of tyrosine kinase adaptor protein 2	protein-coding
chr1_43445993_43446493	533.298	0.219304	0.101127	2.1686	0.0301133	0.056106	all_samples_summits_480	chr1	43445993	43446493	+	intron (NM_010879, intron 1 of 4)	CpG	492	NM_010879	17974	Mm.389903	NM_010879	ENSMUSG00000066877	Nck2	4833426I10Rik|Grb4|NCKbeta|Nck-2	non-catalytic region of tyrosine kinase adaptor protein 2	protein-coding
chr1_43446821_43447321	170.092	-0.20673	0.162863	-1.26935	0.204318	0.282613	all_samples_summits_481	chr1	43446821	43447321	+	intron (NM_010879, intron 1 of 4)	intron (NM_010879, intron 1 of 4)	1320	NM_010879	17974	Mm.389903	NM_010879	ENSMUSG00000066877	Nck2	4833426I10Rik|Grb4|NCKbeta|Nck-2	non-catalytic region of tyrosine kinase adaptor protein 2	protein-coding
chr1_43450734_43451234	190.298	0.45899	0.246704	1.86049	0.0628162	0.105128	all_samples_summits_482	chr1	43450734	43451234	+	intron (NM_010879, intron 1 of 4)	intron (NM_010879, intron 1 of 4)	5233	NM_010879	17974	Mm.389903	NM_010879	ENSMUSG00000066877	Nck2	4833426I10Rik|Grb4|NCKbeta|Nck-2	non-catalytic region of tyrosine kinase adaptor protein 2	protein-coding
chr1_43471357_43471857	226.075	0.281674	0.149923	1.87879	0.060273	0.101475	all_samples_summits_483	chr1	43471357	43471857	+	intron (NM_010879, intron 1 of 4)	intron (NM_010879, intron 1 of 4)	25856	NM_010879	17974	Mm.389903	NM_010879	ENSMUSG00000066877	Nck2	4833426I10Rik|Grb4|NCKbeta|Nck-2	non-catalytic region of tyrosine kinase adaptor protein 2	protein-coding
chr1_43472108_43472608	1071.58	-0.227268	0.104685	-2.17097	0.0299332	0.0558248	all_samples_summits_484	chr1	43472108	43472608	+	intron (NM_010879, intron 1 of 4)	intron (NM_010879, intron 1 of 4)	26607	NM_010879	17974	Mm.389903	NM_010879	ENSMUSG00000066877	Nck2	4833426I10Rik|Grb4|NCKbeta|Nck-2	non-catalytic region of tyrosine kinase adaptor protein 2	protein-coding
chr1_43474464_43474964	291.148	-0.318135	0.184175	-1.72735	0.0841047	0.134665	all_samples_summits_485	chr1	43474464	43474964	+	intron (NM_010879, intron 1 of 4)	intron (NM_010879, intron 1 of 4)	28963	NM_010879	17974	Mm.389903	NM_010879	ENSMUSG00000066877	Nck2	4833426I10Rik|Grb4|NCKbeta|Nck-2	non-catalytic region of tyrosine kinase adaptor protein 2	protein-coding
chr1_43819029_43819529	322.916	-0.21758	0.175464	-1.24003	0.214964	0.295009	all_samples_summits_486	chr1	43819029	43819529	+	intron (NM_001368288, intron 1 of 14)	intron (NM_001368288, intron 1 of 14)	7305	NM_001368289	67883	Mm.387202	NM_026430	ENSMUSG00000057363	Uxs1	1600025I13Rik|AI451869|AI649125|AW550562	UDP-glucuronate decarboxylase 1	protein-coding
chr1_43826532_43827032	483.661	-0.473332	0.115982	-4.08107	4.48295e-05	0.000184523	all_samples_summits_487	chr1	43826532	43827032	+	promoter-TSS (NM_001368289)	promoter-TSS (NM_001368289)	-198	NM_001368289	67883	Mm.387202	NM_026430	ENSMUSG00000057363	Uxs1	1600025I13Rik|AI451869|AI649125|AW550562	UDP-glucuronate decarboxylase 1	protein-coding
chr1_43827091_43827591	654.312	0.140051	0.0925987	1.51245	0.130418	0.194657	all_samples_summits_488	chr1	43827091	43827591	+	promoter-TSS (NM_001368289)	promoter-TSS (NM_001368289)	498	NM_026430	67883	Mm.387202	NM_026430	ENSMUSG00000057363	Uxs1	1600025I13Rik|AI451869|AI649125|AW550562	UDP-glucuronate decarboxylase 1	protein-coding
chr1_43827623_43828123	1675.17	0.141998	0.0716707	1.98125	0.0475628	0.0830054	all_samples_summits_489	chr1	43827623	43828123	+	promoter-TSS (NR_160750)	promoter-TSS (NR_160750)	-34	NM_001368288	67883	Mm.387202	NM_026430	ENSMUSG00000057363	Uxs1	1600025I13Rik|AI451869|AI649125|AW550562	UDP-glucuronate decarboxylase 1	protein-coding
chr1_43898925_43899425	101.566	-0.461954	0.198924	-2.32226	0.0202188	0.0398575	all_samples_summits_490	chr1	43898925	43899425	+	Intergenic	Intergenic	-34819	NM_001310540	22019	Mm.401675	NM_009418	ENSMUSG00000041763	Tpp2	TPP-2|TppII	tripeptidyl peptidase II	protein-coding
chr1_43933669_43934169	1973.13	0.120407	0.0765265	1.5734	0.115626	0.175994	all_samples_summits_491	chr1	43933669	43934169	+	promoter-TSS (NM_009418)	promoter-TSS (NM_009418)	-75	NM_001310540	22019	Mm.401675	NM_009418	ENSMUSG00000041763	Tpp2	TPP-2|TppII	tripeptidyl peptidase II	protein-coding
chr1_43935286_43935786	242.487	-0.225637	0.155691	-1.44926	0.147264	0.21535	all_samples_summits_492	chr1	43935286	43935786	+	intron (NM_001310540, intron 1 of 28)	intron (NM_001310540, intron 1 of 28)	1542	NM_009418	22019	Mm.401675	NM_009418	ENSMUSG00000041763	Tpp2	TPP-2|TppII	tripeptidyl peptidase II	protein-coding
chr1_43936009_43936509	182.251	-0.956975	0.180613	-5.29847	1.16776e-07	8.32612e-07	all_samples_summits_493	chr1	43936009	43936509	+	intron (NM_001310540, intron 1 of 28)	intron (NM_001310540, intron 1 of 28)	2265	NM_009418	22019	Mm.401675	NM_009418	ENSMUSG00000041763	Tpp2	TPP-2|TppII	tripeptidyl peptidase II	protein-coding
chr1_44101404_44101904	290.771	0.129079	0.167934	0.76863	0.442113	0.532259	all_samples_summits_494	chr1	44101404	44101904	+	intron (NM_029368, intron 2 of 7)	intron (NM_029368, intron 2 of 7)	787	NM_029368	75623	Mm.348017	NM_029368	ENSMUSG00000026049	Tex30	1700029F09Rik|3110030D08Rik	testis expressed 30	protein-coding
chr1_44102198_44102698	1273.86	0.0993419	0.0647169	1.53502	0.124778	0.187588	all_samples_summits_495	chr1	44102198	44102698	+	promoter-TSS (NM_029368)	promoter-TSS (NM_029368)	-7	NM_001356296	75623	Mm.348017	NM_029368	ENSMUSG00000026049	Tex30	1700029F09Rik|3110030D08Rik	testis expressed 30	protein-coding
chr1_44118136_44118636	258.23	0.0232866	0.128328	0.181462	0.856005	0.891183	all_samples_summits_496	chr1	44118136	44118636	+	promoter-TSS (NM_001357046)	promoter-TSS (NM_001357046)	387	NM_023645	72050	Mm.281714	NM_023645	ENSMUSG00000026047	Poglut2	1810049A15Rik|5730416C13Rik|EP58|Kdel1|Kdelc1	protein O-glucosyltransferase 2	protein-coding
chr1_44118639_44119139	1030.9	-0.0228357	0.129816	-0.175908	0.860366	0.894633	all_samples_summits_497	chr1	44118639	44119139	+	promoter-TSS (NM_001357048)	promoter-TSS (NM_001357048)	-68	NM_001357046	246229	Mm.386883	NM_144558	ENSMUSG00000041684	Bivm	AI854267	basic, immunoglobulin-like variable motif containing	protein-coding
chr1_44119159_44119659	663.485	0.315494	0.112831	2.79617	0.00517115	0.0122769	all_samples_summits_498	chr1	44119159	44119659	+	promoter-TSS (NM_001357048)	promoter-TSS (NM_001357048)	-119	NM_001357048	246229	Mm.386883	NM_144558	ENSMUSG00000041684	Bivm	AI854267	basic, immunoglobulin-like variable motif containing	protein-coding
chr1_44119705_44120205	803.115	0.113902	0.0829038	1.37391	0.16947	0.242126	all_samples_summits_499	chr1	44119705	44120205	+	promoter-TSS (NM_144558)	promoter-TSS (NM_144558)	-13	NM_144558	246229	Mm.386883	NM_144558	ENSMUSG00000041684	Bivm	AI854267	basic, immunoglobulin-like variable motif containing	protein-coding
chr1_44147589_44148089	1283.37	-0.0775275	0.0996131	-0.778286	0.436401	0.526818	all_samples_summits_500	chr1	44147589	44148089	+	promoter-TSS (NM_011729)	promoter-TSS (NM_011729)	95	NM_011729	22592	Mm.2213	NM_011729	ENSMUSG00000026048	Ercc5	Xpg	excision repair cross-complementing rodent repair deficiency, complementation group 5	protein-coding
chr1_45794697_45795197	466.564	0.337342	0.105366	3.20162	0.00136657	0.00384333	all_samples_summits_501	chr1	45794697	45795197	+	promoter-TSS (NM_028599)	promoter-TSS (NM_028599)	-219	NM_028599	73674	Mm.270376	NM_028599	ENSMUSG00000025995	Wdr75	1300003A18Rik|2410118I19Rik|C77608	WD repeat domain 75	protein-coding
chr1_45795212_45795712	1107.04	0.109145	0.0824235	1.32419	0.185438	0.260738	all_samples_summits_502	chr1	45795212	45795712	+	5' UTR (NM_028599, exon 1 of 21)	5' UTR (NM_028599, exon 1 of 21)	296	NM_028599	73674	Mm.270376	NM_028599	ENSMUSG00000025995	Wdr75	1300003A18Rik|2410118I19Rik|C77608	WD repeat domain 75	protein-coding
chr1_45800436_45800936	211.326	-0.249293	0.161381	-1.54475	0.122407	0.184599	all_samples_summits_503	chr1	45800436	45800936	+	intron (NM_028599, intron 2 of 20)	intron (NM_028599, intron 2 of 20)	5520	NM_028599	73674	Mm.270376	NM_028599	ENSMUSG00000025995	Wdr75	1300003A18Rik|2410118I19Rik|C77608	WD repeat domain 75	protein-coding
chr1_45830424_45830924	148.159	-0.769251	0.189478	-4.05984	4.9107e-05	0.000200207	all_samples_summits_504	chr1	45830424	45830924	+	Intergenic	LTR68|LTR|ERV1	35508	NM_028599	73674	Mm.270376	NM_028599	ENSMUSG00000025995	Wdr75	1300003A18Rik|2410118I19Rik|C77608	WD repeat domain 75	protein-coding
chr1_45866229_45866729	441.946	-0.195453	0.138183	-1.41445	0.157229	0.227427	all_samples_summits_505	chr1	45866229	45866729	+	Intergenic	Intergenic	59115	NM_016917	53945	Mm.28756	NM_016917	ENSMUSG00000025993	Slc40a1	Dusg|Fpn1|IREG1|MTP|MTP1|Ol5|Pcm|Slc11a3|Slc39a1	solute carrier family 40 (iron-regulated transporter), member 1	protein-coding
chr1_45925407_45925907	535.089	-0.281461	0.0956346	-2.94309	0.00324957	0.00818621	all_samples_summits_506	chr1	45925407	45925907	+	promoter-TSS (NM_016917)	promoter-TSS (NM_016917)	-63	NM_016917	53945	Mm.28756	NM_016917	ENSMUSG00000025993	Slc40a1	Dusg|Fpn1|IREG1|MTP|MTP1|Ol5|Pcm|Slc11a3|Slc39a1	solute carrier family 40 (iron-regulated transporter), member 1	protein-coding
chr1_45971142_45971642	205.779	-1.01494	0.152146	-6.67081	2.544e-11	3.45243e-10	all_samples_summits_507	chr1	45971142	45971642	+	Intergenic	Intergenic	-45798	NM_016917	53945	Mm.28756	NM_016917	ENSMUSG00000025993	Slc40a1	Dusg|Fpn1|IREG1|MTP|MTP1|Ol5|Pcm|Slc11a3|Slc39a1	solute carrier family 40 (iron-regulated transporter), member 1	protein-coding
chr1_45985848_45986348	188.759	-1.49381	0.18665	-8.00329	1.21137e-15	3.24644e-14	all_samples_summits_508	chr1	45985848	45986348	+	Intergenic	Intergenic	44339	NR_037690	212225	Mm.78540	NM_172504	ENSMUSG00000044457	Stk-ps2	4930509O22|EG212225|Gm4776	serine/threonine kinase 2	pseudo
chr1_46378642_46379142	549.618	-0.590784	0.144259	-4.09531	4.21602e-05	0.000174662	all_samples_summits_509	chr1	46378642	46379142	+	Intergenic	Intergenic	-46626	NM_001310335	100101919	Mm.383402	NM_001310335	ENSMUSG00000101337	Dnah7c	Dnahc7c	dynein, axonemal, heavy chain 7C	protein-coding
chr1_46407973_46408473	337.087	0.168322	0.157422	1.06924	0.284961	0.372621	all_samples_summits_510	chr1	46407973	46408473	+	Intergenic	Intergenic	-17295	NM_001310335	100101919	Mm.383402	NM_001310335	ENSMUSG00000101337	Dnah7c	Dnahc7c	dynein, axonemal, heavy chain 7C	protein-coding
chr1_46408626_46409126	915.655	0.108147	0.0932945	1.1592	0.246375	0.330499	all_samples_summits_511	chr1	46408626	46409126	+	Intergenic	Intergenic	-16642	NM_001310335	100101919	Mm.383402	NM_001310335	ENSMUSG00000101337	Dnah7c	Dnahc7c	dynein, axonemal, heavy chain 7C	protein-coding
chr1_46849701_46850201	217.725	0.178975	0.15808	1.13218	0.257559	0.342868	all_samples_summits_512	chr1	46849701	46850201	+	intron (NM_001356416, intron 1 of 10)	intron (NM_001356416, intron 1 of 10)	3667	NM_172653	227059	Mm.233889	NM_172653	ENSMUSG00000025986	Slc39a10	2900042E17Rik|5430433I10|Zip10|mKIAA1265	solute carrier family 39 (zinc transporter), member 10	protein-coding
chr1_46852148_46852648	465.217	0.186588	0.0936963	1.99142	0.046435	0.0813041	all_samples_summits_513	chr1	46852148	46852648	+	intron (NM_001356416, intron 1 of 10)	intron (NM_001356416, intron 1 of 10)	1220	NM_172653	227059	Mm.233889	NM_172653	ENSMUSG00000025986	Slc39a10	2900042E17Rik|5430433I10|Zip10|mKIAA1265	solute carrier family 39 (zinc transporter), member 10	protein-coding
chr1_46852760_46853260	596.782	0.30821	0.0899318	3.42715	0.000609944	0.00188853	all_samples_summits_514	chr1	46852760	46853260	+	intron (NM_001356416, intron 1 of 10)	CpG	608	NM_172653	227059	Mm.233889	NM_172653	ENSMUSG00000025986	Slc39a10	2900042E17Rik|5430433I10|Zip10|mKIAA1265	solute carrier family 39 (zinc transporter), member 10	protein-coding
chr1_46853310_46853810	2122.68	0.174452	0.0760743	2.29318	0.0218378	0.0425885	all_samples_summits_515	chr1	46853310	46853810	+	promoter-TSS (NM_172653)	promoter-TSS (NM_172653)	58	NM_172653	227059	Mm.233889	NM_172653	ENSMUSG00000025986	Slc39a10	2900042E17Rik|5430433I10|Zip10|mKIAA1265	solute carrier family 39 (zinc transporter), member 10	protein-coding
chr1_46853891_46854391	941.05	0.0908629	0.0746238	1.21761	0.223371	0.304596	all_samples_summits_516	chr1	46853891	46854391	+	promoter-TSS (NM_172653)	promoter-TSS (NM_172653)	-523	NM_001356416	227059	Mm.233889	NM_172653	ENSMUSG00000025986	Slc39a10	2900042E17Rik|5430433I10|Zip10|mKIAA1265	solute carrier family 39 (zinc transporter), member 10	protein-coding
chr1_46856448_46856948	147.987	-0.595289	0.190891	-3.11848	0.00181789	0.00492709	all_samples_summits_517	chr1	46856448	46856948	+	intron (NM_001356417, intron 2 of 10)	intron (NM_001356417, intron 2 of 10)	-3080	NM_001356416	227059	Mm.233889	NM_172653	ENSMUSG00000025986	Slc39a10	2900042E17Rik|5430433I10|Zip10|mKIAA1265	solute carrier family 39 (zinc transporter), member 10	protein-coding
chr1_46863388_46863888	891.331	-0.00938986	0.117113	-0.0801779	0.936096	0.952532	all_samples_summits_518	chr1	46863388	46863888	+	intron (NM_001356417, intron 2 of 10)	intron (NM_001356417, intron 2 of 10)	-10020	NM_001356416	227059	Mm.233889	NM_172653	ENSMUSG00000025986	Slc39a10	2900042E17Rik|5430433I10|Zip10|mKIAA1265	solute carrier family 39 (zinc transporter), member 10	protein-coding
chr1_46864129_46864629	476.384	-0.137918	0.155916	-0.884565	0.376392	0.467797	all_samples_summits_519	chr1	46864129	46864629	+	intron (NM_001356417, intron 2 of 10)	intron (NM_001356417, intron 2 of 10)	-10761	NM_001356416	227059	Mm.233889	NM_172653	ENSMUSG00000025986	Slc39a10	2900042E17Rik|5430433I10|Zip10|mKIAA1265	solute carrier family 39 (zinc transporter), member 10	protein-coding
chr1_46884577_46885077	225.292	0.0605895	0.180786	0.335145	0.737516	0.795023	all_samples_summits_520	chr1	46884577	46885077	+	intron (NM_001356417, intron 2 of 10)	intron (NM_001356417, intron 2 of 10)	-31209	NM_001356416	227059	Mm.233889	NM_172653	ENSMUSG00000025986	Slc39a10	2900042E17Rik|5430433I10|Zip10|mKIAA1265	solute carrier family 39 (zinc transporter), member 10	protein-coding
chr1_46885391_46885891	350.992	-0.0672848	0.114199	-0.589188	0.555735	0.637855	all_samples_summits_521	chr1	46885391	46885891	+	intron (NM_001356417, intron 2 of 10)	intron (NM_001356417, intron 2 of 10)	-32023	NM_001356416	227059	Mm.233889	NM_172653	ENSMUSG00000025986	Slc39a10	2900042E17Rik|5430433I10|Zip10|mKIAA1265	solute carrier family 39 (zinc transporter), member 10	protein-coding
chr1_46886115_46886615	238.483	-0.128845	0.177609	-0.725441	0.468181	0.557242	all_samples_summits_522	chr1	46886115	46886615	+	intron (NM_001356417, intron 2 of 10)	intron (NM_001356417, intron 2 of 10)	-32747	NM_001356416	227059	Mm.233889	NM_172653	ENSMUSG00000025986	Slc39a10	2900042E17Rik|5430433I10|Zip10|mKIAA1265	solute carrier family 39 (zinc transporter), member 10	protein-coding
chr1_46887889_46888389	417.848	0.38235	0.137133	2.78816	0.00530085	0.0125371	all_samples_summits_523	chr1	46887889	46888389	+	intron (NM_001356417, intron 2 of 10)	intron (NM_001356417, intron 2 of 10)	-34521	NM_001356416	227059	Mm.233889	NM_172653	ENSMUSG00000025986	Slc39a10	2900042E17Rik|5430433I10|Zip10|mKIAA1265	solute carrier family 39 (zinc transporter), member 10	protein-coding
chr1_47216643_47217143	245.547	-0.534958	0.153823	-3.47774	0.000505658	0.00159838	all_samples_summits_524	chr1	47216643	47217143	+	Intergenic	Intergenic	250232	NR_105768	102466969		NR_105768	ENSMUSG00000098876	Mir6350	Gm27958|mmu-mir-6350	microRNA 6350	ncRNA
chr1_51243197_51243697	145.218	-0.776177	0.214959	-3.61082	0.000305225	0.00102166	all_samples_summits_525	chr1	51243197	51243697	+	intron (NR_045151, intron 4 of 4)	intron (NR_045151, intron 4 of 4)	-45679	NM_138741	20324	Mm.398690	NM_138741	ENSMUSG00000045954	Cavin2	Sdpr	caveolae associated 2	protein-coding
chr1_51250241_51250741	182.015	-0.533094	0.244114	-2.18379	0.0289775	0.0542856	all_samples_summits_526	chr1	51250241	51250741	+	intron (NR_045151, intron 4 of 4)	intron (NR_045151, intron 4 of 4)	-38635	NM_138741	20324	Mm.398690	NM_138741	ENSMUSG00000045954	Cavin2	Sdpr	caveolae associated 2	protein-coding
chr1_51265022_51265522	211.626	-0.000945227	0.164441	-0.00574812	0.995414	0.996802	all_samples_summits_527	chr1	51265022	51265522	+	intron (NR_045151, intron 2 of 4)	intron (NR_045151, intron 2 of 4)	-23854	NM_138741	20324	Mm.398690	NM_138741	ENSMUSG00000045954	Cavin2	Sdpr	caveolae associated 2	protein-coding
chr1_51265839_51266339	247.893	0.0915938	0.190473	0.480876	0.630605	0.704567	all_samples_summits_528	chr1	51265839	51266339	+	intron (NR_045151, intron 2 of 4)	MLT1K|LTR|ERVL-MaLR	-23037	NM_138741	20324	Mm.398690	NM_138741	ENSMUSG00000045954	Cavin2	Sdpr	caveolae associated 2	protein-coding
chr1_51288137_51288637	283.276	-0.484996	0.171769	-2.82353	0.00474979	0.011389	all_samples_summits_529	chr1	51288137	51288637	+	promoter-TSS (NM_138741)	promoter-TSS (NM_138741)	-739	NM_138741	20324	Mm.398690	NM_138741	ENSMUSG00000045954	Cavin2	Sdpr	caveolae associated 2	protein-coding
chr1_51288700_51289200	784.243	-0.453166	0.122403	-3.70226	0.000213691	0.000743259	all_samples_summits_530	chr1	51288700	51289200	+	promoter-TSS (NM_138741)	promoter-TSS (NM_138741)	-176	NM_138741	20324	Mm.398690	NM_138741	ENSMUSG00000045954	Cavin2	Sdpr	caveolae associated 2	protein-coding
chr1_51289469_51289969	277.502	-0.203337	0.151235	-1.34451	0.178783	0.253078	all_samples_summits_531	chr1	51289469	51289969	+	exon (NM_138741, exon 1 of 2)	exon (NM_138741, exon 1 of 2)	593	NM_138741	20324	Mm.398690	NM_138741	ENSMUSG00000045954	Cavin2	Sdpr	caveolae associated 2	protein-coding
chr1_51333897_51334397	162.518	-0.137173	0.169459	-0.80948	0.418239	0.509175	all_samples_summits_532	chr1	51333897	51334397	+	promoter-TSS (NR_045151)	promoter-TSS (NR_045151)	-368	NR_045151	442821	Mm.118030	NR_045151	ENSMUSG00000101799	9330175M20Rik	-	RIKEN cDNA 9330175M20 gene	ncRNA
chr1_51477744_51478244	418.285	0.113901	0.106262	1.07188	0.283773	0.371405	all_samples_summits_533	chr1	51477744	51478244	+	5' UTR (NM_028696, exon 1 of 6)	5' UTR (NM_028696, exon 1 of 6)	405	NM_028696	109019	Mm.196290	NM_028696	ENSMUSG00000026107	Nabp1	4930434H03Rik|4930442A21Rik|4930488J04Rik|4933440J18Rik|5830411E10Rik|AI852561|Nbp1|Obfc2a|Ssb2	nucleic acid binding protein 1	protein-coding
chr1_51478289_51478789	2419.35	0.151409	0.0742715	2.03859	0.0414907	0.0739056	all_samples_summits_534	chr1	51478289	51478789	+	promoter-TSS (NM_001310549)	promoter-TSS (NM_001310549)	-140	NM_001310549	109019	Mm.196290	NM_028696	ENSMUSG00000026107	Nabp1	4930434H03Rik|4930442A21Rik|4930488J04Rik|4933440J18Rik|5830411E10Rik|AI852561|Nbp1|Obfc2a|Ssb2	nucleic acid binding protein 1	protein-coding
chr1_51505554_51506054	361.058	-0.542418	0.133423	-4.06539	4.79515e-05	0.000195927	all_samples_summits_535	chr1	51505554	51506054	+	Intergenic	Intergenic	-27405	NM_001310549	109019	Mm.196290	NM_028696	ENSMUSG00000026107	Nabp1	4930434H03Rik|4930442A21Rik|4930488J04Rik|4933440J18Rik|5830411E10Rik|AI852561|Nbp1|Obfc2a|Ssb2	nucleic acid binding protein 1	protein-coding
chr1_51509003_51509503	572.169	-0.195789	0.118996	-1.64533	0.0999017	0.155658	all_samples_summits_536	chr1	51509003	51509503	+	TTS (NR_151621)	TTS (NR_151621)	-30854	NM_001310549	109019	Mm.196290	NM_028696	ENSMUSG00000026107	Nabp1	4930434H03Rik|4930442A21Rik|4930488J04Rik|4933440J18Rik|5830411E10Rik|AI852561|Nbp1|Obfc2a|Ssb2	nucleic acid binding protein 1	protein-coding
chr1_51530095_51530595	370.205	-0.842647	0.144749	-5.82144	5.83433e-09	5.26482e-08	all_samples_summits_537	chr1	51530095	51530595	+	intron (NR_151621, intron 3 of 3)	intron (NR_151621, intron 3 of 3)	-51946	NM_001310549	109019	Mm.196290	NM_028696	ENSMUSG00000026107	Nabp1	4930434H03Rik|4930442A21Rik|4930488J04Rik|4933440J18Rik|5830411E10Rik|AI852561|Nbp1|Obfc2a|Ssb2	nucleic acid binding protein 1	protein-coding
chr1_51537676_51538176	536.44	-1.0508	0.102199	-10.2819	8.5077e-25	8.15716e-23	all_samples_summits_538	chr1	51537676	51538176	+	intron (NR_151621, intron 3 of 3)	MER57D|LTR|ERV1	58792	NR_151621	100045066	Mm.404734	NR_151621		Gm17767	-	predicted gene, 17767	ncRNA
chr1_51596919_51597419	218.943	-0.246636	0.156731	-1.57362	0.115575	0.175927	all_samples_summits_539	chr1	51596919	51597419	+	promoter-TSS (NR_151621)	promoter-TSS (NR_151621)	-451	NR_151621	100045066	Mm.404734	NR_151621		Gm17767	-	predicted gene, 17767	ncRNA
chr1_51615444_51615944	105.509	0.37312	0.204118	1.82797	0.0675547	0.111774	all_samples_summits_540	chr1	51615444	51615944	+	Intergenic	Intergenic	-18976	NR_151621	100045066	Mm.404734	NR_151621		Gm17767	-	predicted gene, 17767	ncRNA
chr1_51643598_51644098	394.694	-0.759719	0.112001	-6.78317	1.17565e-11	1.67336e-10	all_samples_summits_541	chr1	51643598	51644098	+	Intergenic	Intergenic	-47130	NR_151621	100045066	Mm.404734	NR_151621		Gm17767	-	predicted gene, 17767	ncRNA
chr1_51671323_51671823	159.313	-0.535308	0.205494	-2.60498	0.009188	0.0201846	all_samples_summits_542	chr1	51671323	51671823	+	Intergenic	Intergenic	-74855	NR_151621	100045066	Mm.404734	NR_151621		Gm17767	-	predicted gene, 17767	ncRNA
chr1_51747445_51747945	626.279	-0.134506	0.0912658	-1.47378	0.140541	0.207154	all_samples_summits_543	chr1	51747445	51747945	+	Intergenic	Intergenic	-150977	NR_151621	100045066	Mm.404734	NR_151621		Gm17767	-	predicted gene, 17767	ncRNA
chr1_51748259_51748759	306.037	-0.230869	0.160768	-1.43603	0.150993	0.219968	all_samples_summits_544	chr1	51748259	51748759	+	Intergenic	Intergenic	-151791	NR_151621	100045066	Mm.404734	NR_151621		Gm17767	-	predicted gene, 17767	ncRNA
chr1_51782047_51782547	149.836	0.109276	0.176802	0.618067	0.536531	0.620456	all_samples_summits_545	chr1	51782047	51782547	+	intron (NM_001161817, intron 14 of 30)	intron (NM_001161817, intron 14 of 30)	133681	NM_001161817	17912	Mm.3390	NM_010863	ENSMUSG00000018417	Myo1b	AA406997|MIH-L|MMIa	myosin IB	protein-coding
chr1_51819860_51820360	546.511	0.266435	0.132102	2.01689	0.0437071	0.0772359	all_samples_summits_546	chr1	51819860	51820360	+	intron (NM_001161817, intron 6 of 30)	intron (NM_001161817, intron 6 of 30)	95868	NM_001161817	17912	Mm.3390	NM_010863	ENSMUSG00000018417	Myo1b	AA406997|MIH-L|MMIa	myosin IB	protein-coding
chr1_51820455_51820955	240.804	0.315146	0.165246	1.90713	0.0565038	0.0960864	all_samples_summits_547	chr1	51820455	51820955	+	intron (NM_001161817, intron 5 of 30)	intron (NM_001161817, intron 5 of 30)	95273	NM_001161817	17912	Mm.3390	NM_010863	ENSMUSG00000018417	Myo1b	AA406997|MIH-L|MMIa	myosin IB	protein-coding
chr1_51829199_51829699	173.526	0.407581	0.250822	1.62498	0.104166	0.161213	all_samples_summits_548	chr1	51829199	51829699	+	intron (NM_001161817, intron 4 of 30)	intron (NM_001161817, intron 4 of 30)	86529	NM_001161817	17912	Mm.3390	NM_010863	ENSMUSG00000018417	Myo1b	AA406997|MIH-L|MMIa	myosin IB	protein-coding
chr1_51830838_51831338	216.75	0.0703166	0.163429	0.430257	0.667009	0.735907	all_samples_summits_549	chr1	51830838	51831338	+	intron (NM_001161817, intron 4 of 30)	L3|LINE|CR1	84890	NM_001161817	17912	Mm.3390	NM_010863	ENSMUSG00000018417	Myo1b	AA406997|MIH-L|MMIa	myosin IB	protein-coding
chr1_51838145_51838645	279.227	-0.0919023	0.162155	-0.566755	0.570881	0.651385	all_samples_summits_550	chr1	51838145	51838645	+	intron (NM_001161817, intron 3 of 30)	intron (NM_001161817, intron 3 of 30)	77583	NM_001161817	17912	Mm.3390	NM_010863	ENSMUSG00000018417	Myo1b	AA406997|MIH-L|MMIa	myosin IB	protein-coding
chr1_51848602_51849102	344.527	0.525356	0.130217	4.03446	5.47272e-05	0.000220367	all_samples_summits_551	chr1	51848602	51849102	+	intron (NM_001161817, intron 3 of 30)	intron (NM_001161817, intron 3 of 30)	67126	NM_001161817	17912	Mm.3390	NM_010863	ENSMUSG00000018417	Myo1b	AA406997|MIH-L|MMIa	myosin IB	protein-coding
chr1_51849495_51849995	639.052	0.300453	0.118065	2.54482	0.0109335	0.0234194	all_samples_summits_552	chr1	51849495	51849995	+	intron (NM_001161817, intron 3 of 30)	intron (NM_001161817, intron 3 of 30)	66233	NM_001161817	17912	Mm.3390	NM_010863	ENSMUSG00000018417	Myo1b	AA406997|MIH-L|MMIa	myosin IB	protein-coding
chr1_51852287_51852787	241.533	0.543043	0.225442	2.4088	0.0160052	0.0325743	all_samples_summits_553	chr1	51852287	51852787	+	intron (NM_001161817, intron 3 of 30)	intron (NM_001161817, intron 3 of 30)	63441	NM_001161817	17912	Mm.3390	NM_010863	ENSMUSG00000018417	Myo1b	AA406997|MIH-L|MMIa	myosin IB	protein-coding
chr1_51853380_51853880	969.119	-0.0918839	0.102531	-0.896158	0.370168	0.461481	all_samples_summits_554	chr1	51853380	51853880	+	intron (NM_001161817, intron 3 of 30)	MER21C|LTR|ERVL	62348	NM_001161817	17912	Mm.3390	NM_010863	ENSMUSG00000018417	Myo1b	AA406997|MIH-L|MMIa	myosin IB	protein-coding
chr1_51856481_51856981	922.822	0.0441107	0.11263	0.391641	0.695323	0.759834	all_samples_summits_555	chr1	51856481	51856981	+	intron (NM_001161817, intron 3 of 30)	intron (NM_001161817, intron 3 of 30)	59247	NM_001161817	17912	Mm.3390	NM_010863	ENSMUSG00000018417	Myo1b	AA406997|MIH-L|MMIa	myosin IB	protein-coding
chr1_51872740_51873240	815.859	-0.0105295	0.117511	-0.0896045	0.928602	0.947121	all_samples_summits_556	chr1	51872740	51873240	+	intron (NM_001161817, intron 2 of 30)	intron (NM_001161817, intron 2 of 30)	42988	NM_001161817	17912	Mm.3390	NM_010863	ENSMUSG00000018417	Myo1b	AA406997|MIH-L|MMIa	myosin IB	protein-coding
chr1_51878385_51878885	393.626	-0.541055	0.162507	-3.32942	0.000870281	0.00258222	all_samples_summits_557	chr1	51878385	51878885	+	intron (NM_001161817, intron 2 of 30)	intron (NM_001161817, intron 2 of 30)	37343	NM_001161817	17912	Mm.3390	NM_010863	ENSMUSG00000018417	Myo1b	AA406997|MIH-L|MMIa	myosin IB	protein-coding
chr1_51882684_51883184	273.334	-0.445327	0.181392	-2.45505	0.0140863	0.0291429	all_samples_summits_558	chr1	51882684	51883184	+	intron (NM_001161817, intron 2 of 30)	intron (NM_001161817, intron 2 of 30)	33044	NM_001161817	17912	Mm.3390	NM_010863	ENSMUSG00000018417	Myo1b	AA406997|MIH-L|MMIa	myosin IB	protein-coding
chr1_51885557_51886057	379.831	-0.689125	0.175675	-3.92273	8.75524e-05	0.000335646	all_samples_summits_559	chr1	51885557	51886057	+	intron (NM_001161817, intron 1 of 30)	intron (NM_001161817, intron 1 of 30)	30171	NM_001161817	17912	Mm.3390	NM_010863	ENSMUSG00000018417	Myo1b	AA406997|MIH-L|MMIa	myosin IB	protein-coding
chr1_51913008_51913508	196.88	0.0307634	0.219363	0.14024	0.888471	0.916222	all_samples_summits_560	chr1	51913008	51913508	+	intron (NM_001161817, intron 1 of 30)	intron (NM_001161817, intron 1 of 30)	2720	NM_001161817	17912	Mm.3390	NM_010863	ENSMUSG00000018417	Myo1b	AA406997|MIH-L|MMIa	myosin IB	protein-coding
chr1_51913990_51914490	158.573	-0.406866	0.226939	-1.79284	0.072998	0.119456	all_samples_summits_561	chr1	51913990	51914490	+	intron (NM_001161817, intron 1 of 30)	intron (NM_001161817, intron 1 of 30)	1738	NM_001161817	17912	Mm.3390	NM_010863	ENSMUSG00000018417	Myo1b	AA406997|MIH-L|MMIa	myosin IB	protein-coding
chr1_51914921_51915421	543.275	0.045898	0.0965652	0.475305	0.634569	0.707937	all_samples_summits_562	chr1	51914921	51915421	+	intron (NM_001161817, intron 1 of 30)	intron (NM_001161817, intron 1 of 30)	807	NM_001161817	17912	Mm.3390	NM_010863	ENSMUSG00000018417	Myo1b	AA406997|MIH-L|MMIa	myosin IB	protein-coding
chr1_51915710_51916210	908.057	0.214522	0.082102	2.61286	0.00897868	0.0197754	all_samples_summits_563	chr1	51915710	51916210	+	promoter-TSS (NM_010863)	promoter-TSS (NM_010863)	18	NM_001161817	17912	Mm.3390	NM_010863	ENSMUSG00000018417	Myo1b	AA406997|MIH-L|MMIa	myosin IB	protein-coding
chr1_51944695_51945195	535.221	-0.011242	0.160225	-0.0701634	0.944064	0.9585	all_samples_summits_564	chr1	51944695	51945195	+	Intergenic	Intergenic	-28967	NM_001290982	17912	Mm.3390	NM_010863	ENSMUSG00000018417	Myo1b	AA406997|MIH-L|MMIa	myosin IB	protein-coding
chr1_51963017_51963517	179.579	-0.340806	0.184388	-1.84831	0.0645582	0.107607	all_samples_summits_565	chr1	51963017	51963517	+	Intergenic	MIRb|SINE|MIR	-23881	NM_001308266	20849	Mm.1550	NM_011487	ENSMUSG00000062939	Stat4	-	signal transducer and activator of transcription 4	protein-coding
chr1_51975497_51975997	285.269	-0.0175501	0.153789	-0.114118	0.909145	0.932093	all_samples_summits_566	chr1	51975497	51975997	+	Intergenic	Intergenic	-11401	NM_001308266	20849	Mm.1550	NM_011487	ENSMUSG00000062939	Stat4	-	signal transducer and activator of transcription 4	protein-coding
chr1_51996587_51997087	474.945	-0.191334	0.114229	-1.675	0.0939333	0.147867	all_samples_summits_567	chr1	51996587	51997087	+	intron (NM_001308266, intron 2 of 24)	intron (NM_001308266, intron 2 of 24)	9689	NM_001308266	20849	Mm.1550	NM_011487	ENSMUSG00000062939	Stat4	-	signal transducer and activator of transcription 4	protein-coding
chr1_51997200_51997700	222.23	-0.109639	0.220445	-0.497354	0.61894	0.694398	all_samples_summits_568	chr1	51997200	51997700	+	intron (NM_001308266, intron 2 of 24)	intron (NM_001308266, intron 2 of 24)	10302	NM_001308266	20849	Mm.1550	NM_011487	ENSMUSG00000062939	Stat4	-	signal transducer and activator of transcription 4	protein-coding
chr1_51998142_51998642	121.486	0.355791	0.214219	1.66087	0.0967392	0.15152	all_samples_summits_569	chr1	51998142	51998642	+	intron (NM_001308266, intron 2 of 24)	intron (NM_001308266, intron 2 of 24)	-9848	NM_011487	20849	Mm.1550	NM_011487	ENSMUSG00000062939	Stat4	-	signal transducer and activator of transcription 4	protein-coding
chr1_52055648_52056148	237.844	-0.750044	0.146256	-5.12831	2.92355e-07	1.92817e-06	all_samples_summits_570	chr1	52055648	52056148	+	intron (NM_011487, intron 3 of 23)	intron (NM_011487, intron 3 of 23)	47658	NM_011487	20849	Mm.1550	NM_011487	ENSMUSG00000062939	Stat4	-	signal transducer and activator of transcription 4	protein-coding
chr1_52057083_52057583	236.229	-0.786629	0.15471	-5.08454	3.68518e-07	2.38074e-06	all_samples_summits_571	chr1	52057083	52057583	+	intron (NM_011487, intron 3 of 23)	intron (NM_011487, intron 3 of 23)	49093	NM_011487	20849	Mm.1550	NM_011487	ENSMUSG00000062939	Stat4	-	signal transducer and activator of transcription 4	protein-coding
chr1_52066472_52066972	364.403	-1.40002	0.135619	-10.3232	5.53608e-25	5.43501e-23	all_samples_summits_572	chr1	52066472	52066972	+	intron (NM_011487, intron 4 of 23)	intron (NM_011487, intron 4 of 23)	-52716	NM_001357627	20846	Mm.277406	NM_009283	ENSMUSG00000026104	Stat1	2010005J02Rik|AA408197	signal transducer and activator of transcription 1	protein-coding
chr1_52088570_52089070	557.151	-0.40902	0.110292	-3.70851	0.000208481	0.000727207	all_samples_summits_573	chr1	52088570	52089070	+	intron (NM_011487, intron 14 of 23)	intron (NM_011487, intron 14 of 23)	-30618	NM_001357627	20846	Mm.277406	NM_009283	ENSMUSG00000026104	Stat1	2010005J02Rik|AA408197	signal transducer and activator of transcription 1	protein-coding
chr1_52113551_52114051	1027.76	0.16993	0.0818352	2.07649	0.0378485	0.0682764	all_samples_summits_574	chr1	52113551	52114051	+	Intergenic	CpG	-5637	NM_001357627	20846	Mm.277406	NM_009283	ENSMUSG00000026104	Stat1	2010005J02Rik|AA408197	signal transducer and activator of transcription 1	protein-coding
chr1_52119215_52119715	1171.56	0.0660392	0.0773035	0.854285	0.392947	0.484214	all_samples_summits_575	chr1	52119215	52119715	+	promoter-TSS (NM_001205314)	promoter-TSS (NM_001205314)	27	NM_009283	20846	Mm.277406	NM_009283	ENSMUSG00000026104	Stat1	2010005J02Rik|AA408197	signal transducer and activator of transcription 1	protein-coding
chr1_52170021_52170521	250.526	-0.110831	0.150832	-0.734796	0.462464	0.551683	all_samples_summits_576	chr1	52170021	52170521	+	intron (NM_001081081, intron 14 of 17)	B3A|SINE|B2	50649	NM_001205313	20846	Mm.277406	NM_009283	ENSMUSG00000026104	Stat1	2010005J02Rik|AA408197	signal transducer and activator of transcription 1	protein-coding
chr1_52228177_52228677	228.644	-0.850507	0.160744	-5.29107	1.21603e-07	8.64236e-07	all_samples_summits_577	chr1	52228177	52228677	+	intron (NM_001081081, intron 1 of 17)	B3A|SINE|B2	4805	NM_001081081	14660	Mm.398608	NM_001081081	ENSMUSG00000026103	Gls	6330442B14|AI314027|B230365M23Rik	glutaminase	protein-coding
chr1_52232208_52232708	461.736	0.390858	0.111622	3.50164	0.00046241	0.00147679	all_samples_summits_578	chr1	52232208	52232708	+	intron (NM_001081081, intron 1 of 17)	CpG	774	NM_001081081	14660	Mm.398608	NM_001081081	ENSMUSG00000026103	Gls	6330442B14|AI314027|B230365M23Rik	glutaminase	protein-coding
chr1_52233080_52233580	2674.28	0.149631	0.0811882	1.84302	0.0653262	0.108651	all_samples_summits_579	chr1	52233080	52233580	+	promoter-TSS (NM_001113383)	promoter-TSS (NM_001113383)	-98	NM_001113383	14660	Mm.398608	NM_001081081	ENSMUSG00000026103	Gls	6330442B14|AI314027|B230365M23Rik	glutaminase	protein-coding
chr1_52234561_52235061	328.081	-0.584948	0.141856	-4.12354	3.73089e-05	0.000156415	all_samples_summits_580	chr1	52234561	52235061	+	Intergenic	B4A|SINE|B4	-1579	NM_001113383	14660	Mm.398608	NM_001081081	ENSMUSG00000026103	Gls	6330442B14|AI314027|B230365M23Rik	glutaminase	protein-coding
chr1_52250913_52251413	646.206	-0.381738	0.0946958	-4.03121	5.54909e-05	0.000223067	all_samples_summits_581	chr1	52250913	52251413	+	Intergenic	Intergenic	-17931	NM_001113383	14660	Mm.398608	NM_001081081	ENSMUSG00000026103	Gls	6330442B14|AI314027|B230365M23Rik	glutaminase	protein-coding
chr1_52254393_52254893	320.03	-0.101777	0.145197	-0.700958	0.483329	0.571352	all_samples_summits_582	chr1	52254393	52254893	+	Intergenic	Intergenic	-21411	NM_001113383	14660	Mm.398608	NM_001081081	ENSMUSG00000026103	Gls	6330442B14|AI314027|B230365M23Rik	glutaminase	protein-coding
chr1_52270206_52270706	235.003	-1.13942	0.187124	-6.08912	1.1353e-09	1.1744e-08	all_samples_summits_583	chr1	52270206	52270706	+	Intergenic	CR1_Mam|LINE|CR1	-37224	NM_001113383	14660	Mm.398608	NM_001081081	ENSMUSG00000026103	Gls	6330442B14|AI314027|B230365M23Rik	glutaminase	protein-coding
chr1_52302508_52303008	127.911	0.0830859	0.188805	0.440063	0.659891	0.729723	all_samples_summits_584	chr1	52302508	52303008	+	Intergenic	Lx8b|LINE|L1	-69526	NM_001113383	14660	Mm.398608	NM_001081081	ENSMUSG00000026103	Gls	6330442B14|AI314027|B230365M23Rik	glutaminase	protein-coding
chr1_52303481_52303981	168.365	-0.980213	0.170645	-5.74417	9.23746e-09	8.01519e-08	all_samples_summits_585	chr1	52303481	52303981	+	Intergenic	Intergenic	-70499	NM_001113383	14660	Mm.398608	NM_001081081	ENSMUSG00000026103	Gls	6330442B14|AI314027|B230365M23Rik	glutaminase	protein-coding
chr1_52354233_52354733	671.909	-0.0897204	0.0889105	-1.00911	0.312922	0.40198	all_samples_summits_586	chr1	52354233	52354733	+	Intergenic	Intergenic	-121251	NM_001113383	14660	Mm.398608	NM_001081081	ENSMUSG00000026103	Gls	6330442B14|AI314027|B230365M23Rik	glutaminase	protein-coding
chr1_52366341_52366841	111.986	-1.28121	0.204469	-6.26605	3.70317e-10	4.14421e-09	all_samples_summits_587	chr1	52366341	52366841	+	Intergenic	Intergenic	-133359	NM_001113383	14660	Mm.398608	NM_001081081	ENSMUSG00000026103	Gls	6330442B14|AI314027|B230365M23Rik	glutaminase	protein-coding
chr1_52454661_52455161	651.276	-0.0995293	0.0990746	-1.00459	0.315094	0.404372	all_samples_summits_588	chr1	52454661	52455161	+	TTS (NM_008667)	TTS (NM_008667)	45537	NM_008667	17936	Mm.25903	NM_008667	ENSMUSG00000002881	Nab1	-	Ngfi-A binding protein 1	protein-coding
chr1_52456589_52457089	442.274	-0.118035	0.14326	-0.82392	0.409985	0.501176	all_samples_summits_589	chr1	52456589	52457089	+	3' UTR (NM_008667, exon 8 of 8)	3' UTR (NM_008667, exon 8 of 8)	43609	NM_008667	17936	Mm.25903	NM_008667	ENSMUSG00000002881	Nab1	-	Ngfi-A binding protein 1	protein-coding
chr1_52499633_52500133	391.794	0.376381	0.1219	3.08762	0.00201769	0.00540359	all_samples_summits_590	chr1	52499633	52500133	+	intron (NM_008667, intron 1 of 7)	intron (NM_008667, intron 1 of 7)	565	NM_008667	17936	Mm.25903	NM_008667	ENSMUSG00000002881	Nab1	-	Ngfi-A binding protein 1	protein-coding
chr1_52500391_52500891	1078.25	0.266875	0.0792721	3.36657	0.000761092	0.00229905	all_samples_summits_591	chr1	52500391	52500891	+	promoter-TSS (NM_008667)	promoter-TSS (NM_008667)	-193	NM_008667	17936	Mm.25903	NM_008667	ENSMUSG00000002881	Nab1	-	Ngfi-A binding protein 1	protein-coding
chr1_52501663_52502163	605.649	0.304965	0.100847	3.02402	0.00249436	0.00651135	all_samples_summits_592	chr1	52501663	52502163	+	Intergenic	Intergenic	-1465	NM_008667	17936	Mm.25903	NM_008667	ENSMUSG00000002881	Nab1	-	Ngfi-A binding protein 1	protein-coding
chr1_52597759_52598259	488.695	0.226754	0.11041	2.05374	0.0400007	0.0716345	all_samples_summits_593	chr1	52597759	52598259	+	Intergenic	Intergenic	-17717	NR_151614	102634661	Mm.337881	NR_151614	ENSMUSG00000099878	Gm28178	-	predicted gene 28178	ncRNA
chr1_52630398_52630898	810.144	0.156272	0.0879567	1.77669	0.075619	0.123051	all_samples_summits_594	chr1	52630398	52630898	+	promoter-TSS (NM_001142647)	promoter-TSS (NM_001142647)	-57	NR_024590	227094	Mm.83541	NM_172654	ENSMUSG00000043015	Nemp2	5330401P04Rik|9830163O08|Tmem194b	nuclear envelope integral membrane protein 2	protein-coding
chr1_52630910_52631410	580.013	0.0675473	0.0858139	0.787136	0.431202	0.521826	all_samples_summits_595	chr1	52630910	52631410	+	intron (NR_024590, intron 1 of 8)	intron (NR_024590, intron 1 of 8)	455	NM_001142647	227094	Mm.83541	NM_172654	ENSMUSG00000043015	Nemp2	5330401P04Rik|9830163O08|Tmem194b	nuclear envelope integral membrane protein 2	protein-coding
chr1_52635752_52636252	162.214	-0.680406	0.179543	-3.78966	0.000150854	0.000544894	all_samples_summits_596	chr1	52635752	52636252	+	intron (NR_024590, intron 1 of 8)	intron (NR_024590, intron 1 of 8)	5297	NM_001142647	227094	Mm.83541	NM_172654	ENSMUSG00000043015	Nemp2	5330401P04Rik|9830163O08|Tmem194b	nuclear envelope integral membrane protein 2	protein-coding
chr1_52640243_52640743	309.566	-0.43297	0.13765	-3.14543	0.00165841	0.00454993	all_samples_summits_597	chr1	52640243	52640743	+	intron (NR_024590, intron 2 of 8)	intron (NR_024590, intron 2 of 8)	9788	NM_001142647	227094	Mm.83541	NM_172654	ENSMUSG00000043015	Nemp2	5330401P04Rik|9830163O08|Tmem194b	nuclear envelope integral membrane protein 2	protein-coding
chr1_52647672_52648172	229.223	-0.728199	0.169653	-4.29229	1.76837e-05	7.98246e-05	all_samples_summits_598	chr1	52647672	52648172	+	intron (NR_024590, intron 7 of 8)	intron (NR_024590, intron 7 of 8)	17217	NM_001142647	227094	Mm.83541	NM_172654	ENSMUSG00000043015	Nemp2	5330401P04Rik|9830163O08|Tmem194b	nuclear envelope integral membrane protein 2	protein-coding
chr1_52675451_52675951	156.03	-0.805926	0.197321	-4.08434	4.42028e-05	0.000182252	all_samples_summits_599	chr1	52675451	52675951	+	intron (NM_178081, intron 3 of 5)	intron (NM_178081, intron 3 of 5)	44996	NM_001142647	227094	Mm.83541	NM_172654	ENSMUSG00000043015	Nemp2	5330401P04Rik|9830163O08|Tmem194b	nuclear envelope integral membrane protein 2	protein-coding
chr1_52683508_52684008	215.07	-1.19514	0.171979	-6.94932	3.67053e-12	5.67903e-11	all_samples_summits_600	chr1	52683508	52684008	+	intron (NM_178081, intron 2 of 5)	intron (NM_178081, intron 2 of 5)	43560	NM_178081	98682	Mm.491173	NM_133829	ENSMUSG00000041439	Mfsd6	2210010L05Rik|9630025I22Rik|AI836200|AW212394|MMR2	major facilitator superfamily domain containing 6	protein-coding
chr1_52722647_52723147	219.388	-1.38758	0.161843	-8.57364	1.00264e-17	3.63302e-16	all_samples_summits_601	chr1	52722647	52723147	+	intron (NM_178081, intron 1 of 5)	intron (NM_178081, intron 1 of 5)	4421	NM_178081	98682	Mm.491173	NM_133829	ENSMUSG00000041439	Mfsd6	2210010L05Rik|9630025I22Rik|AI836200|AW212394|MMR2	major facilitator superfamily domain containing 6	protein-coding
chr1_52724144_52724644	101.148	-1.48592	0.243473	-6.10303	1.04074e-09	1.08341e-08	all_samples_summits_602	chr1	52724144	52724644	+	intron (NM_178081, intron 1 of 5)	intron (NM_178081, intron 1 of 5)	2924	NM_178081	98682	Mm.491173	NM_133829	ENSMUSG00000041439	Mfsd6	2210010L05Rik|9630025I22Rik|AI836200|AW212394|MMR2	major facilitator superfamily domain containing 6	protein-coding
chr1_52726224_52726724	381.358	0.0523023	0.11353	0.460693	0.645019	0.716865	all_samples_summits_603	chr1	52726224	52726724	+	intron (NM_178081, intron 1 of 5)	intron (NM_178081, intron 1 of 5)	844	NM_178081	98682	Mm.491173	NM_133829	ENSMUSG00000041439	Mfsd6	2210010L05Rik|9630025I22Rik|AI836200|AW212394|MMR2	major facilitator superfamily domain containing 6	protein-coding
chr1_52727104_52727604	534.955	0.119761	0.0974692	1.22871	0.219182	0.299901	all_samples_summits_604	chr1	52727104	52727604	+	promoter-TSS (NM_001357464)	promoter-TSS (NM_001357464)	4	NM_001357464	98682	Mm.491173	NM_133829	ENSMUSG00000041439	Mfsd6	2210010L05Rik|9630025I22Rik|AI836200|AW212394|MMR2	major facilitator superfamily domain containing 6	protein-coding
chr1_52765104_52765604	189.794	-1.43907	0.203613	-7.06769	1.57537e-12	2.57915e-11	all_samples_summits_605	chr1	52765104	52765604	+	Intergenic	Intergenic	-37996	NM_001357464	98682	Mm.491173	NM_133829	ENSMUSG00000041439	Mfsd6	2210010L05Rik|9630025I22Rik|AI836200|AW212394|MMR2	major facilitator superfamily domain containing 6	protein-coding
chr1_52790428_52790928	132.168	-1.44774	0.236874	-6.11185	9.84804e-10	1.03116e-08	all_samples_summits_606	chr1	52790428	52790928	+	intron (NM_008384, intron 5 of 5)	MIR|SINE|MIR	27010	NM_008384	16329	Mm.917	NM_008384	ENSMUSG00000026102	Inpp1	2300002C06Rik|AV137389	inositol polyphosphate-1-phosphatase	protein-coding
chr1_52799366_52799866	343.064	-1.71008	0.13318	-12.8404	9.73702e-38	5.59216e-35	all_samples_summits_607	chr1	52799366	52799866	+	intron (NM_008384, intron 1 of 5)	intron (NM_008384, intron 1 of 5)	18072	NM_008384	16329	Mm.917	NM_008384	ENSMUSG00000026102	Inpp1	2300002C06Rik|AV137389	inositol polyphosphate-1-phosphatase	protein-coding
chr1_52816871_52817371	394.938	-0.196696	0.112927	-1.74181	0.0815424	0.131155	all_samples_summits_608	chr1	52816871	52817371	+	intron (NM_008384, intron 1 of 5)	intron (NM_008384, intron 1 of 5)	567	NM_008384	16329	Mm.917	NM_008384	ENSMUSG00000026102	Inpp1	2300002C06Rik|AV137389	inositol polyphosphate-1-phosphatase	protein-coding
chr1_52817511_52818011	736.163	-0.335661	0.0876517	-3.82948	0.000128413	0.00047197	all_samples_summits_609	chr1	52817511	52818011	+	promoter-TSS (NM_008384)	promoter-TSS (NM_008384)	-73	NM_008384	16329	Mm.917	NM_008384	ENSMUSG00000026102	Inpp1	2300002C06Rik|AV137389	inositol polyphosphate-1-phosphatase	protein-coding
chr1_52844650_52845150	2326.33	0.233183	0.0736221	3.16729	0.00153867	0.00425812	all_samples_summits_610	chr1	52844650	52845150	+	promoter-TSS (NM_146108)	promoter-TSS (NM_146108)	-138	NM_146108	227095	Mm.222063	NM_146108	ENSMUSG00000041426	Hibch	2610509I15Rik|HIBYL-COA-H	3-hydroxyisobutyryl-Coenzyme A hydrolase	protein-coding
chr1_52848139_52848639	164.536	-0.481548	0.170509	-2.82418	0.00474019	0.0113707	all_samples_summits_611	chr1	52848139	52848639	+	intron (NM_146108, intron 1 of 13)	intron (NM_146108, intron 1 of 13)	3351	NM_146108	227095	Mm.222063	NM_146108	ENSMUSG00000041426	Hibch	2610509I15Rik|HIBYL-COA-H	3-hydroxyisobutyryl-Coenzyme A hydrolase	protein-coding
chr1_52953010_52953510	180.234	-2.12868	0.160817	-13.2366	5.3921e-40	4.18485e-37	all_samples_summits_612	chr1	52953010	52953510	+	promoter-TSS (NM_001368280)	promoter-TSS (NM_001368280)	90	NM_001368280	67080	Mm.236287	NM_144953	ENSMUSG00000043629	1700019D03Rik	2410136C24Rik|AA410151|smAKAP	RIKEN cDNA 1700019D03 gene	protein-coding
chr1_53017926_53018426	128.04	-1.77474	0.231424	-7.66879	1.73624e-14	3.90124e-13	all_samples_summits_613	chr1	53017926	53018426	+	Intergenic	B3A|SINE|B2	-25519	NM_001368274	67080	Mm.236287	NM_144953	ENSMUSG00000043629	1700019D03Rik	2410136C24Rik|AA410151|smAKAP	RIKEN cDNA 1700019D03 gene	protein-coding
chr1_53296762_53297262	1544.98	-0.00715112	0.0639735	-0.111783	0.910996	0.933558	all_samples_summits_614	chr1	53296762	53297262	+	promoter-TSS (NM_153556)	promoter-TSS (NM_153556)	16	NM_153556	227099	Mm.60499	NM_153556	ENSMUSG00000026098	Pms1	-	PMS1 homolog 1, mismatch repair system component	protein-coding
chr1_53313385_53313885	579.577	0.275787	0.113023	2.44009	0.0146836	0.0302347	all_samples_summits_615	chr1	53313385	53313885	+	promoter-TSS (NM_001285839)	promoter-TSS (NM_001285839)	11	NR_104360	72085	Mm.482256	NM_028091	ENSMUSG00000026096	Osgepl1	2610001M19Rik|AA416452	O-sialoglycoprotein endopeptidase-like 1	protein-coding
chr1_53352489_53352989	941.58	0.164519	0.0728035	2.25976	0.0238361	0.0459319	all_samples_summits_616	chr1	53352489	53352989	+	promoter-TSS (NM_133728)	promoter-TSS (NM_133728)	13	NM_001353501	110599589	Mm.285783	NM_001353501		Asdurf	ASNSD1-SEP|Asnsd1	Asnsd1 upstream reading frame	protein-coding
chr1_53720921_53721421	321.26	0.118	0.177131	0.666172	0.505301	0.59174	all_samples_summits_617	chr1	53720921	53721421	+	Intergenic	B1F1|SINE|Alu	-14387	NM_001252070	627872	Mm.184692	NM_001252070	ENSMUSG00000096141	Dnah7a	Dnahc7|Dnahc7a|Gm992	dynein, axonemal, heavy chain 7A	protein-coding
chr1_53728756_53729256	261.576	-0.0253001	0.226821	-0.111542	0.911186	0.93367	all_samples_summits_618	chr1	53728756	53729256	+	Intergenic	Intergenic	-22222	NM_001252070	627872	Mm.184692	NM_001252070	ENSMUSG00000096141	Dnah7a	Dnahc7|Dnahc7a|Gm992	dynein, axonemal, heavy chain 7A	protein-coding
chr1_53761656_53762156	203.754	0.140481	0.20899	0.672188	0.501464	0.588153	all_samples_summits_619	chr1	53761656	53762156	+	intron (NM_133810, intron 6 of 7)	intron (NM_133810, intron 6 of 7)	23309	NM_133810	98267	Mm.25559	NM_133810	ENSMUSG00000026094	Stk17b	3110009A03Rik|AI120141|Drak2	serine/threonine kinase 17b (apoptosis-inducing)	protein-coding
chr1_53784115_53784615	428.651	0.222383	0.12055	1.84473	0.0650764	0.108326	all_samples_summits_620	chr1	53784115	53784615	+	intron (NM_133810, intron 1 of 7)	intron (NM_133810, intron 1 of 7)	850	NM_133810	98267	Mm.25559	NM_133810	ENSMUSG00000026094	Stk17b	3110009A03Rik|AI120141|Drak2	serine/threonine kinase 17b (apoptosis-inducing)	protein-coding
chr1_53784952_53785452	1293.81	0.108439	0.0707002	1.53378	0.125084	0.187964	all_samples_summits_621	chr1	53784952	53785452	+	promoter-TSS (NM_133810)	promoter-TSS (NM_133810)	13	NM_133810	98267	Mm.25559	NM_133810	ENSMUSG00000026094	Stk17b	3110009A03Rik|AI120141|Drak2	serine/threonine kinase 17b (apoptosis-inducing)	protein-coding
chr1_53821934_53822434	109.489	-0.269528	0.248031	-1.08667	0.277182	0.364232	all_samples_summits_622	chr1	53821934	53822434	+	intron (NM_001001883, intron 28 of 28)	intron (NM_001001883, intron 28 of 28)	-27240	NR_106149	102465783		NR_106149	ENSMUSG00000098443	Mir7681	Gm27806|mmu-mir-7681	microRNA 7681	ncRNA
chr1_53838090_53838590	330.171	0.220445	0.174533	1.26305	0.20657	0.285251	all_samples_summits_623	chr1	53838090	53838590	+	intron (NM_001001883, intron 23 of 28)	intron (NM_001001883, intron 23 of 28)	-11084	NR_106149	102465783		NR_106149	ENSMUSG00000098443	Mir7681	Gm27806|mmu-mir-7681	microRNA 7681	ncRNA
chr1_53842999_53843499	182.763	-0.454005	0.166538	-2.72613	0.00640809	0.0147661	all_samples_summits_624	chr1	53842999	53843499	+	intron (NM_001001883, intron 21 of 28)	intron (NM_001001883, intron 21 of 28)	-6175	NR_106149	102465783		NR_106149	ENSMUSG00000098443	Mir7681	Gm27806|mmu-mir-7681	microRNA 7681	ncRNA
chr1_53845200_53845700	553.478	0.10737	0.141343	0.759637	0.447472	0.537303	all_samples_summits_625	chr1	53845200	53845700	+	intron (NM_001001883, intron 21 of 28)	intron (NM_001001883, intron 21 of 28)	-3974	NR_106149	102465783		NR_106149	ENSMUSG00000098443	Mir7681	Gm27806|mmu-mir-7681	microRNA 7681	ncRNA
chr1_53845859_53846359	565.397	-0.0352119	0.121678	-0.289385	0.772287	0.823627	all_samples_summits_626	chr1	53845859	53846359	+	intron (NM_001001883, intron 21 of 28)	intron (NM_001001883, intron 21 of 28)	-3315	NR_106149	102465783		NR_106149	ENSMUSG00000098443	Mir7681	Gm27806|mmu-mir-7681	microRNA 7681	ncRNA
chr1_53846609_53847109	549.313	-0.295624	0.15319	-1.92979	0.0536331	0.0919232	all_samples_summits_627	chr1	53846609	53847109	+	intron (NM_001001883, intron 21 of 28)	intron (NM_001001883, intron 21 of 28)	-2565	NR_106149	102465783		NR_106149	ENSMUSG00000098443	Mir7681	Gm27806|mmu-mir-7681	microRNA 7681	ncRNA
chr1_53849899_53850399	294.835	0.861577	0.174361	4.94133	7.75918e-07	4.70863e-06	all_samples_summits_628	chr1	53849899	53850399	+	TTS (NR_106149)	TTS (NR_106149)	725	NR_106149	102465783		NR_106149	ENSMUSG00000098443	Mir7681	Gm27806|mmu-mir-7681	microRNA 7681	ncRNA
chr1_53852176_53852676	370.082	-0.108147	0.135828	-0.796208	0.425911	0.516686	all_samples_summits_629	chr1	53852176	53852676	+	intron (NM_001001883, intron 20 of 28)	intron (NM_001001883, intron 20 of 28)	3002	NR_106149	102465783		NR_106149	ENSMUSG00000098443	Mir7681	Gm27806|mmu-mir-7681	microRNA 7681	ncRNA
chr1_53855690_53856190	255.822	0.788917	0.154655	5.10113	3.37637e-07	2.20129e-06	all_samples_summits_630	chr1	53855690	53856190	+	intron (NM_001001883, intron 19 of 28)	intron (NM_001001883, intron 19 of 28)	6516	NR_106149	102465783		NR_106149	ENSMUSG00000098443	Mir7681	Gm27806|mmu-mir-7681	microRNA 7681	ncRNA
chr1_53856541_53857041	491.216	0.333086	0.105458	3.15848	0.00158595	0.00437317	all_samples_summits_631	chr1	53856541	53857041	+	intron (NM_001001883, intron 19 of 28)	MER5B|DNA|hAT-Charlie	7367	NR_106149	102465783		NR_106149	ENSMUSG00000098443	Mir7681	Gm27806|mmu-mir-7681	microRNA 7681	ncRNA
chr1_54250474_54250974	1215.23	0.240295	0.0867225	2.77085	0.00559107	0.0131304	all_samples_summits_632	chr1	54250474	54250974	+	promoter-TSS (NM_030025)	promoter-TSS (NM_030025)	41	NM_030025	78016	Mm.67455	NM_030025	ENSMUSG00000025983	Ccdc150	4930511H11Rik	coiled-coil domain containing 150	protein-coding
chr1_54438765_54439265	245.681	0.226971	0.139386	1.62836	0.103448	0.160267	all_samples_summits_633	chr1	54438765	54439265	+	promoter-TSS (NM_001033194)	promoter-TSS (NM_001033194)	11	NM_001033194	98488	Mm.25856	NM_001033194	ENSMUSG00000041303	Gtf3c3	TF3C-gamma|TFIIIC102	general transcription factor IIIC, polypeptide 3	protein-coding
chr1_54523647_54524147	137.28	-0.607032	0.229499	-2.64503	0.0081684	0.0182178	all_samples_summits_634	chr1	54523647	54524147	+	intron (NM_001163314, intron 12 of 26)	intron (NM_001163314, intron 12 of 26)	33787	NM_001163314	241062	Mm.103539	NM_175508	ENSMUSG00000073678	Pgap1	5033403E17Rik|9030223K07Rik|A530084K22|D230012E17Rik|oto	post-GPI attachment to proteins 1	protein-coding
chr1_54557407_54557907	794.072	-0.162732	0.0885973	-1.83676	0.0662453	0.109944	all_samples_summits_635	chr1	54557407	54557907	+	promoter-TSS (NM_001163314)	promoter-TSS (NM_001163314)	27	NM_001163314	241062	Mm.103539	NM_175508	ENSMUSG00000073678	Pgap1	5033403E17Rik|9030223K07Rik|A530084K22|D230012E17Rik|oto	post-GPI attachment to proteins 1	protein-coding
chr1_54600316_54600816	302.899	0.0388122	0.171192	0.226718	0.820643	0.863224	all_samples_summits_636	chr1	54600316	54600816	+	Intergenic	Intergenic	-42882	NM_001163314	241062	Mm.103539	NM_175508	ENSMUSG00000073678	Pgap1	5033403E17Rik|9030223K07Rik|A530084K22|D230012E17Rik|oto	post-GPI attachment to proteins 1	protein-coding
chr1_54603832_54604332	229.885	-0.0901113	0.179514	-0.501973	0.615686	0.691464	all_samples_summits_637	chr1	54603832	54604332	+	Intergenic	URR1A|DNA|hAT-Charlie	-46398	NM_001163314	241062	Mm.103539	NM_175508	ENSMUSG00000073678	Pgap1	5033403E17Rik|9030223K07Rik|A530084K22|D230012E17Rik|oto	post-GPI attachment to proteins 1	protein-coding
chr1_54606103_54606603	103.794	-0.271775	0.229324	-1.18511	0.235973	0.318738	all_samples_summits_638	chr1	54606103	54606603	+	Intergenic	MERV1_I-int|LTR|ERV1	-48669	NM_001163314	241062	Mm.103539	NM_175508	ENSMUSG00000073678	Pgap1	5033403E17Rik|9030223K07Rik|A530084K22|D230012E17Rik|oto	post-GPI attachment to proteins 1	protein-coding
chr1_54665907_54666407	116.06	0.272918	0.208348	1.30991	0.190225	0.266366	all_samples_summits_639	chr1	54665907	54666407	+	intron (NM_001081433, intron 18 of 27)	intron (NM_001081433, intron 18 of 27)	-108473	NM_001163314	241062	Mm.103539	NM_175508	ENSMUSG00000073678	Pgap1	5033403E17Rik|9030223K07Rik|A530084K22|D230012E17Rik|oto	post-GPI attachment to proteins 1	protein-coding
chr1_54747648_54748148	120.038	-1.04394	0.238104	-4.38439	1.16313e-05	5.47652e-05	all_samples_summits_640	chr1	54747648	54748148	+	intron (NM_001081433, intron 9 of 27)	L1ME4a|LINE|L1	178489	NM_001081433	329154	Mm.397910	NM_001081433	ENSMUSG00000052331	Ankrd44	4930444A19Rik|A130096K20|E130014H08Rik|PP6-ARS-B	ankyrin repeat domain 44	protein-coding
chr1_54749400_54749900	110.705	-1.39798	0.216676	-6.45193	1.10434e-10	1.35435e-09	all_samples_summits_641	chr1	54749400	54749900	+	intron (NM_001081433, intron 9 of 27)	intron (NM_001081433, intron 9 of 27)	176737	NM_001081433	329154	Mm.397910	NM_001081433	ENSMUSG00000052331	Ankrd44	4930444A19Rik|A130096K20|E130014H08Rik|PP6-ARS-B	ankyrin repeat domain 44	protein-coding
chr1_54826570_54827070	476.889	-0.504844	0.1491	-3.38594	0.000709347	0.00216181	all_samples_summits_642	chr1	54826570	54827070	+	intron (NM_001081433, intron 2 of 27)	intron (NM_001081433, intron 2 of 27)	99567	NM_001081433	329154	Mm.397910	NM_001081433	ENSMUSG00000052331	Ankrd44	4930444A19Rik|A130096K20|E130014H08Rik|PP6-ARS-B	ankyrin repeat domain 44	protein-coding
chr1_54830085_54830585	459.873	-0.592776	0.151814	-3.90461	9.43755e-05	0.000358786	all_samples_summits_643	chr1	54830085	54830585	+	intron (NM_001081433, intron 1 of 27)	intron (NM_001081433, intron 1 of 27)	96052	NM_001081433	329154	Mm.397910	NM_001081433	ENSMUSG00000052331	Ankrd44	4930444A19Rik|A130096K20|E130014H08Rik|PP6-ARS-B	ankyrin repeat domain 44	protein-coding
chr1_54832667_54833167	115.031	-0.11358	0.208173	-0.545605	0.585338	0.664213	all_samples_summits_644	chr1	54832667	54833167	+	intron (NM_001081433, intron 1 of 27)	intron (NM_001081433, intron 1 of 27)	93470	NM_001081433	329154	Mm.397910	NM_001081433	ENSMUSG00000052331	Ankrd44	4930444A19Rik|A130096K20|E130014H08Rik|PP6-ARS-B	ankyrin repeat domain 44	protein-coding
chr1_54837605_54838105	290.08	-1.33618	0.143172	-9.33272	1.03187e-20	5.75365e-19	all_samples_summits_645	chr1	54837605	54838105	+	intron (NM_001081433, intron 1 of 27)	intron (NM_001081433, intron 1 of 27)	88532	NM_001081433	329154	Mm.397910	NM_001081433	ENSMUSG00000052331	Ankrd44	4930444A19Rik|A130096K20|E130014H08Rik|PP6-ARS-B	ankyrin repeat domain 44	protein-coding
chr1_54881435_54881935	200.711	-1.27044	0.216833	-5.85907	4.65467e-09	4.29234e-08	all_samples_summits_646	chr1	54881435	54881935	+	intron (NM_001081433, intron 1 of 27)	intron (NM_001081433, intron 1 of 27)	44702	NM_001081433	329154	Mm.397910	NM_001081433	ENSMUSG00000052331	Ankrd44	4930444A19Rik|A130096K20|E130014H08Rik|PP6-ARS-B	ankyrin repeat domain 44	protein-coding
chr1_54905564_54906064	217.641	-1.22876	0.160344	-7.66325	1.81281e-14	4.05425e-13	all_samples_summits_647	chr1	54905564	54906064	+	intron (NM_001081433, intron 1 of 27)	intron (NM_001081433, intron 1 of 27)	20573	NM_001081433	329154	Mm.397910	NM_001081433	ENSMUSG00000052331	Ankrd44	4930444A19Rik|A130096K20|E130014H08Rik|PP6-ARS-B	ankyrin repeat domain 44	protein-coding
chr1_54925606_54926106	438.822	-0.163365	0.111375	-1.46681	0.142429	0.209463	all_samples_summits_648	chr1	54925606	54926106	+	intron (NM_001081433, intron 1 of 27)	CpG	531	NM_001081433	329154	Mm.397910	NM_001081433	ENSMUSG00000052331	Ankrd44	4930444A19Rik|A130096K20|E130014H08Rik|PP6-ARS-B	ankyrin repeat domain 44	protein-coding
chr1_54926142_54926642	1075.69	-0.0563063	0.0913288	-0.616523	0.537549	0.621378	all_samples_summits_649	chr1	54926142	54926642	+	promoter-TSS (NM_001081433)	promoter-TSS (NM_001081433)	-5	NM_001081433	329154	Mm.397910	NM_001081433	ENSMUSG00000052331	Ankrd44	4930444A19Rik|A130096K20|E130014H08Rik|PP6-ARS-B	ankyrin repeat domain 44	protein-coding
chr1_54983232_54983732	257.849	-0.198642	0.144987	-1.37007	0.170666	0.243501	all_samples_summits_650	chr1	54983232	54983732	+	Intergenic	Intergenic	43996	NM_031179	81898	Mm.279736	NM_031179	ENSMUSG00000025982	Sf3b1	155kDa|2810001M05Rik|AA409119|Prp10|SAP155|SF3b155|TA-8|Targ4	splicing factor 3b, subunit 1	protein-coding
chr1_55026707_55027207	483.675	0.435645	0.0999013	4.36076	1.29612e-05	6.04258e-05	all_samples_summits_651	chr1	55026707	55027207	+	intron (NM_031179, intron 1 of 24)	CpG	521	NM_031179	81898	Mm.279736	NM_031179	ENSMUSG00000025982	Sf3b1	155kDa|2810001M05Rik|AA409119|Prp10|SAP155|SF3b155|TA-8|Targ4	splicing factor 3b, subunit 1	protein-coding
chr1_55027228_55027728	1259.92	0.132734	0.0759536	1.74757	0.0805384	0.129759	all_samples_summits_652	chr1	55027228	55027728	+	promoter-TSS (NM_031179)	promoter-TSS (NM_031179)	0	NM_031179	81898	Mm.279736	NM_031179	ENSMUSG00000025982	Sf3b1	155kDa|2810001M05Rik|AA409119|Prp10|SAP155|SF3b155|TA-8|Targ4	splicing factor 3b, subunit 1	protein-coding
chr1_55052501_55053001	2628.49	0.139458	0.0779903	1.78815	0.0737522	0.120505	all_samples_summits_653	chr1	55052501	55053001	+	promoter-TSS (NM_026424)	promoter-TSS (NM_026424)	-19	NM_001039710	67876	Mm.281019	NM_026424	ENSMUSG00000025981	Coq10b	1500041J02Rik|1700030I21Rik|9530077A17Rik|AV002237|AW742641	coenzyme Q10B	protein-coding
chr1_55087137_55087637	565.576	0.471937	0.103909	4.54181	5.57736e-06	2.82368e-05	all_samples_summits_654	chr1	55087137	55087637	+	promoter-TSS (NM_008303)	promoter-TSS (NM_008303)	545	NM_010477	15510	Mm.1777	NM_010477	ENSMUSG00000025980	Hspd1	60kDa|CPN60|HSP-60|HSP-65|Hsp60	heat shock protein 1 (chaperonin)	protein-coding
chr1_55087737_55088237	1863.23	0.192673	0.0828215	2.32636	0.0199993	0.0394858	all_samples_summits_655	chr1	55087737	55088237	+	promoter-TSS (NM_008303)	promoter-TSS (NM_008303)	-55	NM_010477	15510	Mm.1777	NM_010477	ENSMUSG00000025980	Hspd1	60kDa|CPN60|HSP-60|HSP-65|Hsp60	heat shock protein 1 (chaperonin)	protein-coding
chr1_55131020_55131520	1513.41	0.243658	0.0706189	3.45033	0.000559904	0.00174932	all_samples_summits_656	chr1	55131020	55131520	+	promoter-TSS (NM_001310585)	promoter-TSS (NM_001310585)	25	NM_025283	19070	Mm.291037	NM_025283	ENSMUSG00000025979	Mob4	2610109B12Rik|Mobkl3|Phocn|Prei3	MOB family member 4, phocein	protein-coding
chr1_55163962_55164462	417.863	-0.00688482	0.101369	-0.0679182	0.945851	0.959926	all_samples_summits_657	chr1	55163962	55164462	+	Intergenic	Intergenic	32967	NM_025283	19070	Mm.291037	NM_025283	ENSMUSG00000025979	Mob4	2610109B12Rik|Mobkl3|Phocn|Prei3	MOB family member 4, phocein	protein-coding
chr1_55213417_55213917	1013.71	0.0442423	0.121603	0.363827	0.715987	0.777738	all_samples_summits_658	chr1	55213417	55213917	+	intron (NM_001356288, intron 1 of 7)	intron (NM_001356288, intron 1 of 7)	13115	NM_028713	74013	Mm.292050	NM_028713	ENSMUSG00000025978	Rftn2	2700010E02Rik|3222401M22Rik	raftlin family member 2	protein-coding
chr1_55228371_55228871	657.025	-0.137065	0.0912352	-1.50232	0.133014	0.197846	all_samples_summits_659	chr1	55228371	55228871	+	Intergenic	Intergenic	-1839	NM_001356288	74013	Mm.292050	NM_028713	ENSMUSG00000025978	Rftn2	2700010E02Rik|3222401M22Rik	raftlin family member 2	protein-coding
chr1_55236949_55237449	1374.71	0.128339	0.0715148	1.79459	0.0727197	0.119071	all_samples_summits_660	chr1	55236949	55237449	+	promoter-TSS (NM_175439)	promoter-TSS (NM_175439)	22	NM_175439	212679	Mm.19223	NM_175439	ENSMUSG00000046994	Mars2	C730026E21Rik|MetRS	methionine-tRNA synthetase 2 (mitochondrial)	protein-coding
chr1_55237732_55238232	208.949	0.0743961	0.137982	0.539174	0.589767	0.668261	all_samples_summits_661	chr1	55237732	55238232	+	exon (NM_175439, exon 1 of 1)	exon (NM_175439, exon 1 of 1)	805	NM_175439	212679	Mm.19223	NM_175439	ENSMUSG00000046994	Mars2	C730026E21Rik|MetRS	methionine-tRNA synthetase 2 (mitochondrial)	protein-coding
chr1_55239217_55239717	137.069	-0.242904	0.190062	-1.27802	0.201242	0.279044	all_samples_summits_662	chr1	55239217	55239717	+	3' UTR (NM_175439, exon 1 of 1)	3' UTR (NM_175439, exon 1 of 1)	2290	NM_175439	212679	Mm.19223	NM_175439	ENSMUSG00000046994	Mars2	C730026E21Rik|MetRS	methionine-tRNA synthetase 2 (mitochondrial)	protein-coding
chr1_55363234_55363734	191.331	-1.36694	0.173125	-7.89569	2.88723e-15	7.28236e-14	all_samples_summits_663	chr1	55363234	55363734	+	promoter-TSS (NM_001113367)	promoter-TSS (NM_001113367)	269	NM_001368767	75388	Mm.483408	NM_029267	ENSMUSG00000025977	Boll	4930554P13Rik|4930597B14Rik	boule homolog, RNA binding protein	protein-coding
chr1_55383065_55383565	154.513	-0.0209209	0.182951	-0.114353	0.908958	0.931969	all_samples_summits_664	chr1	55383065	55383565	+	Intergenic	Intergenic	-19562	NM_029267	75388	Mm.483408	NM_029267	ENSMUSG00000025977	Boll	4930554P13Rik|4930597B14Rik	boule homolog, RNA binding protein	protein-coding
chr1_55405577_55406077	470.158	-0.779795	0.146875	-5.30924	1.10084e-07	7.87833e-07	all_samples_summits_665	chr1	55405577	55406077	+	promoter-TSS (NM_001114663)	promoter-TSS (NM_001114663)	-119	NM_001114663	227120	Mm.194183	NM_001114663	ENSMUSG00000038349	Plcl1	C230017K02Rik|PLC-L|PLC-L1|PLCE|PLCL|PLDL1|PRIP|PRIP-1	phospholipase C-like 1	protein-coding
chr1_55528471_55528971	214.462	-1.39117	0.251245	-5.53711	3.075e-08	2.43558e-07	all_samples_summits_666	chr1	55528471	55528971	+	intron (NM_001114663, intron 1 of 5)	intron (NM_001114663, intron 1 of 5)	122775	NM_001114663	227120	Mm.194183	NM_001114663	ENSMUSG00000038349	Plcl1	C230017K02Rik|PLC-L|PLC-L1|PLCE|PLCL|PLDL1|PRIP|PRIP-1	phospholipase C-like 1	protein-coding
chr1_55565822_55566322	235.567	-0.999342	0.265729	-3.76076	0.000169396	0.000603895	all_samples_summits_667	chr1	55565822	55566322	+	intron (NM_001114663, intron 1 of 5)	intron (NM_001114663, intron 1 of 5)	160126	NM_001114663	227120	Mm.194183	NM_001114663	ENSMUSG00000038349	Plcl1	C230017K02Rik|PLC-L|PLC-L1|PLCE|PLCL|PLDL1|PRIP|PRIP-1	phospholipase C-like 1	protein-coding
chr1_55575843_55576343	856.532	-0.846195	0.144397	-5.86019	4.62335e-09	4.26483e-08	all_samples_summits_668	chr1	55575843	55576343	+	intron (NM_001114663, intron 1 of 5)	intron (NM_001114663, intron 1 of 5)	170147	NM_001114663	227120	Mm.194183	NM_001114663	ENSMUSG00000038349	Plcl1	C230017K02Rik|PLC-L|PLC-L1|PLCE|PLCL|PLDL1|PRIP|PRIP-1	phospholipase C-like 1	protein-coding
chr1_56888847_56889347	183.109	-0.814253	0.168087	-4.84424	1.27099e-06	7.38744e-06	all_samples_summits_669	chr1	56888847	56889347	+	intron (NM_139146, intron 6 of 10)	intron (NM_139146, intron 6 of 10)	82237	NM_139146	212712	Mm.145599	NM_139146	ENSMUSG00000038331	Satb2	BAP002|mKIAA1034	special AT-rich sequence binding protein 2	protein-coding
chr1_56896633_56897133	642.601	-0.697908	0.103295	-6.75645	1.41413e-11	1.99304e-10	all_samples_summits_670	chr1	56896633	56897133	+	intron (NM_139146, intron 5 of 10)	intron (NM_139146, intron 5 of 10)	74451	NM_139146	212712	Mm.145599	NM_139146	ENSMUSG00000038331	Satb2	BAP002|mKIAA1034	special AT-rich sequence binding protein 2	protein-coding
chr1_56897471_56897971	458.345	-0.572113	0.136404	-4.19426	2.73765e-05	0.000118404	all_samples_summits_671	chr1	56897471	56897971	+	intron (NM_139146, intron 5 of 10)	intron (NM_139146, intron 5 of 10)	73613	NM_139146	212712	Mm.145599	NM_139146	ENSMUSG00000038331	Satb2	BAP002|mKIAA1034	special AT-rich sequence binding protein 2	protein-coding
chr1_56972104_56972604	291.722	-0.273431	0.14236	-1.9207	0.0547695	0.0935638	all_samples_summits_672	chr1	56972104	56972604	+	non-coding (NR_024325, exon 1 of 1)	non-coding (NR_024325, exon 1 of 1)	885	NR_024326	329160	Mm.419039	NR_024325	ENSMUSG00000087022	9130024F11Rik	B530002L08|EG329160	RIKEN cDNA 9130024F11 gene	ncRNA
chr1_56972887_56973387	461.003	-0.234388	0.116311	-2.01518	0.0438857	0.0774877	all_samples_summits_673	chr1	56972887	56973387	+	non-coding (NR_024325, exon 1 of 1)	non-coding (NR_024325, exon 1 of 1)	1668	NR_024326	329160	Mm.419039	NR_024325	ENSMUSG00000087022	9130024F11Rik	B530002L08|EG329160	RIKEN cDNA 9130024F11 gene	ncRNA
chr1_56977059_56977559	121.311	-0.789503	0.203212	-3.88511	0.000102283	0.000385656	all_samples_summits_674	chr1	56977059	56977559	+	intron (NM_001358580, intron 1 of 11)	CpG	1341	NM_001358581	212712	Mm.145599	NM_139146	ENSMUSG00000038331	Satb2	BAP002|mKIAA1034	special AT-rich sequence binding protein 2	protein-coding
chr1_57377333_57377833	846.591	0.0804229	0.080782	0.995555	0.319467	0.408833	all_samples_summits_675	chr1	57377333	57377833	+	promoter-TSS (NM_028546)	promoter-TSS (NM_028546)	-37	NM_028546	73467	Mm.263673	NM_028546	ENSMUSG00000038323	1700066M21Rik	AI428479	RIKEN cDNA 1700066M21 gene	protein-coding
chr1_57377888_57378388	338.179	-0.309637	0.11563	-2.67782	0.00741026	0.0167376	all_samples_summits_676	chr1	57377888	57378388	+	promoter-TSS (NR_037999)	promoter-TSS (NR_037999)	518	NM_028546	73467	Mm.263673	NM_028546	ENSMUSG00000038323	1700066M21Rik	AI428479	RIKEN cDNA 1700066M21 gene	protein-coding
chr1_57406491_57406991	606.131	0.266605	0.097497	2.7345	0.00624751	0.014454	all_samples_summits_677	chr1	57406491	57406991	+	promoter-TSS (NM_001037742)	promoter-TSS (NM_001037742)	-67	NM_001037742	68736	Mm.288490	NM_001037742	ENSMUSG00000048495	Tyw5	1110034B05Rik	tRNA-yW synthesizing protein 5	protein-coding
chr1_57428855_57429355	132.828	-0.251285	0.196517	-1.27869	0.201006	0.278775	all_samples_summits_678	chr1	57428855	57429355	+	Intergenic	Intergenic	-22431	NM_001037742	68736	Mm.288490	NM_001037742	ENSMUSG00000048495	Tyw5	1110034B05Rik	tRNA-yW synthesizing protein 5	protein-coding
chr1_57773879_57774379	266.615	-0.657431	0.130595	-5.03414	4.80004e-07	3.02707e-06	all_samples_summits_679	chr1	57773879	57774379	+	promoter-TSS (NM_144882)	promoter-TSS (NM_144882)	-732	NM_144882	67198	Mm.159989	NM_144882	ENSMUSG00000038305	Spats2l	2810022L02Rik|A230104H11Rik|AA987173|AI480531|AI842453|AW413586	spermatogenesis associated, serine-rich 2-like	protein-coding
chr1_57774945_57775445	372.923	-0.252488	0.119658	-2.11007	0.0348519	0.063614	all_samples_summits_680	chr1	57774945	57775445	+	intron (NM_001368787, intron 1 of 13)	CpG	334	NM_001368787	67198	Mm.159989	NM_144882	ENSMUSG00000038305	Spats2l	2810022L02Rik|A230104H11Rik|AA987173|AI480531|AI842453|AW413586	spermatogenesis associated, serine-rich 2-like	protein-coding
chr1_57845245_57845745	162.854	-0.807277	0.16282	-4.95809	7.11907e-07	4.34405e-06	all_samples_summits_681	chr1	57845245	57845745	+	promoter-TSS (NM_001164566)	promoter-TSS (NM_001164566)	-76	NM_001164566	67198	Mm.159989	NM_144882	ENSMUSG00000038305	Spats2l	2810022L02Rik|A230104H11Rik|AA987173|AI480531|AI842453|AW413586	spermatogenesis associated, serine-rich 2-like	protein-coding
chr1_57849071_57849571	314.504	-0.829936	0.140998	-5.88617	3.95242e-09	3.69639e-08	all_samples_summits_682	chr1	57849071	57849571	+	intron (NM_001164566, intron 1 of 11)	MER5A|DNA|hAT-Charlie	3750	NM_001164566	67198	Mm.159989	NM_144882	ENSMUSG00000038305	Spats2l	2810022L02Rik|A230104H11Rik|AA987173|AI480531|AI842453|AW413586	spermatogenesis associated, serine-rich 2-like	protein-coding
chr1_57849865_57850365	363.008	-0.729571	0.13856	-5.26536	1.39914e-07	9.85351e-07	all_samples_summits_683	chr1	57849865	57850365	+	intron (NM_001164566, intron 1 of 11)	intron (NM_001164566, intron 1 of 11)	4544	NM_001164566	67198	Mm.159989	NM_144882	ENSMUSG00000038305	Spats2l	2810022L02Rik|A230104H11Rik|AA987173|AI480531|AI842453|AW413586	spermatogenesis associated, serine-rich 2-like	protein-coding
chr1_57852479_57852979	182.805	-0.511748	0.234956	-2.17806	0.0294018	0.0549748	all_samples_summits_684	chr1	57852479	57852979	+	intron (NM_001164566, intron 1 of 11)	intron (NM_001164566, intron 1 of 11)	7158	NM_001164566	67198	Mm.159989	NM_144882	ENSMUSG00000038305	Spats2l	2810022L02Rik|A230104H11Rik|AA987173|AI480531|AI842453|AW413586	spermatogenesis associated, serine-rich 2-like	protein-coding
chr1_57969842_57970342	1034.45	0.246704	0.0731471	3.37271	0.000744324	0.00225428	all_samples_summits_685	chr1	57969842	57970342	+	promoter-TSS (NR_027630)	promoter-TSS (NR_027630)	-8	NM_001159864	51960	Mm.339711	NM_030211	ENSMUSG00000054770	Kctd18	4932411A20Rik|6530404F10Rik	potassium channel tetramerisation domain containing 18	protein-coding
chr1_57995695_57996195	827.931	0.201092	0.0824277	2.43962	0.0147028	0.0302651	all_samples_summits_686	chr1	57995695	57996195	+	promoter-TSS (NM_199007)	promoter-TSS (NM_199007)	-29	NM_199007	68549	Mm.32800	NM_199007	ENSMUSG00000026039	Sgo2a	1110007N04Rik|4932411A20Rik|5730576N04Rik|AU018846|AV008062|D1Ertd8e|Sgol2|Sgol2a|Tripin	shugoshin 2A	protein-coding
chr1_58029465_58029965	1049.03	0.25617	0.0807142	3.17379	0.00150465	0.00417645	all_samples_summits_687	chr1	58029465	58029965	+	promoter-TSS (NM_009676)	promoter-TSS (NM_009676)	-254	NM_009676	11761	Mm.26787	NM_009676	ENSMUSG00000063558	Aox1	AI196512|AI255253|Ao|Aox-1|Aox-2|Aox2|Moro|Ro	aldehyde oxidase 1	protein-coding
chr1_58030469_58030969	664.943	0.592614	0.116926	5.06827	4.01448e-07	2.5735e-06	all_samples_summits_688	chr1	58030469	58030969	+	intron (NM_009676, intron 1 of 34)	intron (NM_009676, intron 1 of 34)	750	NM_009676	11761	Mm.26787	NM_009676	ENSMUSG00000063558	Aox1	AI196512|AI255253|Ao|Aox-1|Aox-2|Aox2|Moro|Ro	aldehyde oxidase 1	protein-coding
chr1_58031126_58031626	359.28	0.425336	0.141719	3.00126	0.00268863	0.0069543	all_samples_summits_689	chr1	58031126	58031626	+	intron (NM_009676, intron 1 of 34)	intron (NM_009676, intron 1 of 34)	1407	NM_009676	11761	Mm.26787	NM_009676	ENSMUSG00000063558	Aox1	AI196512|AI255253|Ao|Aox-1|Aox-2|Aox2|Moro|Ro	aldehyde oxidase 1	protein-coding
chr1_58071483_58071983	229.023	-0.378024	0.21142	-1.78803	0.0737714	0.120529	all_samples_summits_690	chr1	58071483	58071983	+	intron (NM_009676, intron 19 of 34)	intron (NM_009676, intron 19 of 34)	-41403	NM_023617	71724	Mm.20108	NM_023617	ENSMUSG00000064294	Aox3	1200011D03Rik|AI326299|Aoh1|Aoh2	aldehyde oxidase 3	protein-coding
chr1_58081310_58081810	370.933	-0.458455	0.147049	-3.11771	0.00182262	0.00493736	all_samples_summits_691	chr1	58081310	58081810	+	exon (NM_009676, exon 24 of 35)	exon (NM_009676, exon 24 of 35)	-31576	NM_023617	71724	Mm.20108	NM_023617	ENSMUSG00000064294	Aox3	1200011D03Rik|AI326299|Aoh1|Aoh2	aldehyde oxidase 3	protein-coding
chr1_58098140_58098640	202.165	-1.12912	0.172602	-6.54176	6.07987e-11	7.76471e-10	all_samples_summits_692	chr1	58098140	58098640	+	intron (NM_009676, intron 31 of 34)	intron (NM_009676, intron 31 of 34)	-14746	NM_023617	71724	Mm.20108	NM_023617	ENSMUSG00000064294	Aox3	1200011D03Rik|AI326299|Aoh1|Aoh2	aldehyde oxidase 3	protein-coding
chr1_58111247_58111747	344.483	-0.495782	0.13912	-3.56371	0.000365645	0.00120026	all_samples_summits_693	chr1	58111247	58111747	+	Intergenic	Intergenic	-1639	NM_023617	71724	Mm.20108	NM_023617	ENSMUSG00000064294	Aox3	1200011D03Rik|AI326299|Aoh1|Aoh2	aldehyde oxidase 3	protein-coding
chr1_58112742_58113242	415.089	-0.333467	0.171282	-1.94689	0.0515476	0.0888873	all_samples_summits_694	chr1	58112742	58113242	+	promoter-TSS (NM_023617)	promoter-TSS (NM_023617)	-144	NM_023617	71724	Mm.20108	NM_023617	ENSMUSG00000064294	Aox3	1200011D03Rik|AI326299|Aoh1|Aoh2	aldehyde oxidase 3	protein-coding
chr1_58114093_58114593	242.392	-0.269749	0.172966	-1.55955	0.118866	0.180106	all_samples_summits_695	chr1	58114093	58114593	+	intron (NM_023617, intron 1 of 34)	intron (NM_023617, intron 1 of 34)	1207	NM_023617	71724	Mm.20108	NM_023617	ENSMUSG00000064294	Aox3	1200011D03Rik|AI326299|Aoh1|Aoh2	aldehyde oxidase 3	protein-coding
chr1_58257514_58258014	308.186	-1.6376	0.133638	-12.254	1.59952e-34	5.92667e-32	all_samples_summits_696	chr1	58257514	58258014	+	intron (NM_023631, intron 27 of 34)	intron (NM_023631, intron 27 of 34)	-20562	NM_001008419	213043	Mm.414292	NM_001008419	ENSMUSG00000079554	Aox2	Aoh3|Aox3l1	aldehyde oxidase 2	protein-coding
chr1_58296260_58296760	153.146	-0.273189	0.155395	-1.75804	0.0787415	0.127309	all_samples_summits_697	chr1	58296260	58296760	+	intron (NM_001008419, intron 10 of 35)	intron (NM_001008419, intron 10 of 35)	18184	NM_001008419	213043	Mm.414292	NM_001008419	ENSMUSG00000079554	Aox2	Aoh3|Aox3l1	aldehyde oxidase 2	protein-coding
chr1_58343770_58344270	74.1606	-0.376324	0.320066	-1.17577	0.239687	0.322909	all_samples_summits_698	chr1	58343770	58344270	+	intron (NM_001008419, intron 27 of 35)	intron (NM_001008419, intron 27 of 35)	-48878	NM_025824	66882	Mm.21848	NM_025824	ENSMUSG00000051223	Bzw1	1200015E15Rik|mKIAA0005	basic leucine zipper and W2 domains 1	protein-coding
chr1_58353453_58353953	200.223	0.23336	0.228594	1.02085	0.307327	0.396238	all_samples_summits_699	chr1	58353453	58353953	+	intron (NM_001008419, intron 31 of 35)	intron (NM_001008419, intron 31 of 35)	-39195	NM_025824	66882	Mm.21848	NM_025824	ENSMUSG00000051223	Bzw1	1200015E15Rik|mKIAA0005	basic leucine zipper and W2 domains 1	protein-coding
chr1_58359472_58359972	186.634	-0.157775	0.225712	-0.699012	0.484544	0.572576	all_samples_summits_700	chr1	58359472	58359972	+	intron (NM_001008419, intron 34 of 35)	intron (NM_001008419, intron 34 of 35)	-33176	NM_025824	66882	Mm.21848	NM_025824	ENSMUSG00000051223	Bzw1	1200015E15Rik|mKIAA0005	basic leucine zipper and W2 domains 1	protein-coding
chr1_58392824_58393324	1199.04	0.167721	0.108261	1.54922	0.121328	0.183251	all_samples_summits_701	chr1	58392824	58393324	+	5' UTR (NM_025824, exon 1 of 12)	5' UTR (NM_025824, exon 1 of 12)	176	NM_025824	66882	Mm.21848	NM_025824	ENSMUSG00000051223	Bzw1	1200015E15Rik|mKIAA0005	basic leucine zipper and W2 domains 1	protein-coding
chr1_58393499_58393999	367.739	0.265428	0.105517	2.5155	0.0118863	0.0251799	all_samples_summits_702	chr1	58393499	58393999	+	intron (NM_025824, intron 1 of 11)	CpG	851	NM_025824	66882	Mm.21848	NM_025824	ENSMUSG00000051223	Bzw1	1200015E15Rik|mKIAA0005	basic leucine zipper and W2 domains 1	protein-coding
chr1_58415743_58416243	158.335	-0.0495587	0.214737	-0.230788	0.81748	0.86089	all_samples_summits_703	chr1	58415743	58416243	+	intron (NM_001042634, intron 7 of 12)	B2_Mm2|SINE|B2	8095	NR_027853	12747	Mm.1761	NM_009905	ENSMUSG00000026034	Clk1	STY	CDC-like kinase 1	protein-coding
chr1_58422857_58423357	361.187	0.168312	0.114428	1.4709	0.141318	0.208086	all_samples_summits_704	chr1	58422857	58423357	+	intron (NM_001042634, intron 1 of 12)	intron (NM_001042634, intron 1 of 12)	981	NR_027853	12747	Mm.1761	NM_009905	ENSMUSG00000026034	Clk1	STY	CDC-like kinase 1	protein-coding
chr1_58423835_58424335	743.901	0.354307	0.119852	2.95621	0.00311441	0.00789072	all_samples_summits_705	chr1	58423835	58424335	+	promoter-TSS (NR_027854)	promoter-TSS (NR_027854)	3	NR_027853	12747	Mm.1761	NM_009905	ENSMUSG00000026034	Clk1	STY	CDC-like kinase 1	protein-coding
chr1_58445305_58445805	616.435	0.0352653	0.111773	0.315508	0.752376	0.807536	all_samples_summits_706	chr1	58445305	58445805	+	promoter-TSS (NM_027374)	promoter-TSS (NM_027374)	-69	NM_001285827	70225	Mm.340195	NM_027351	ENSMUSG00000026035	Ppil3	2310076N22Rik|2510026K04Rik|Cyp10l	peptidylprolyl isomerase (cyclophilin)-like 3	protein-coding
chr1_58504763_58505263	1152.81	0.0465077	0.0752966	0.61766	0.5368	0.620686	all_samples_summits_707	chr1	58504763	58505263	+	promoter-TSS (NM_008765)	promoter-TSS (NM_008765)	96	NM_008765	18393	Mm.3411	NM_008765	ENSMUSG00000026037	Orc2	AU041563|Orc2l	origin recognition complex, subunit 2	protein-coding
chr1_58535848_58536348	225.727	0.00811697	0.19964	0.0406581	0.967568	0.976255	all_samples_summits_708	chr1	58535848	58536348	+	intron (NM_172513, intron 10 of 11)	intron (NM_172513, intron 10 of 11)	-30989	NM_001271526	18393	Mm.3411	NM_008765	ENSMUSG00000026037	Orc2	AU041563|Orc2l	origin recognition complex, subunit 2	protein-coding
chr1_58586033_58586533	922.263	0.18731	0.0830408	2.25564	0.0240934	0.0463503	all_samples_summits_709	chr1	58586033	58586533	+	promoter-TSS (NM_025597)	promoter-TSS (NM_025597)	50	NM_001310598	213056	Mm.26272	NM_172513	ENSMUSG00000038174	Fam126b	C130065N10Rik|D1Ertd53e|D630010C10	family with sequence similarity 126, member B	protein-coding
chr1_58586548_58587048	331.704	0.238306	0.119538	1.99356	0.0462003	0.0809549	all_samples_summits_710	chr1	58586548	58587048	+	promoter-TSS (NM_001310599)	promoter-TSS (NM_001310599)	401	NM_025597	66495	Mm.2033	NM_025597	ENSMUSG00000026032	Ndufb3	2700033I16Rik|CI-B12	NADH:ubiquinone oxidoreductase subunit B3	protein-coding
chr1_58652451_58652951	524.28	0.273272	0.0913452	2.99164	0.00277483	0.00714509	all_samples_summits_711	chr1	58652451	58652951	+	promoter-TSS (NR_045007)	promoter-TSS (NR_045007)	60	NR_045007	100504501	Mm.440933	NR_045007	ENSMUSG00000102059	Gm20257	-	caspase 8 pseudogene	pseudo
chr1_58692381_58692881	452.175	-0.318449	0.145583	-2.1874	0.0287133	0.0538716	all_samples_summits_712	chr1	58692381	58692881	+	promoter-TSS (NM_001347056)	promoter-TSS (NM_001347056)	-186	NM_001347056	108812	Mm.442063	NM_175370	ENSMUSG00000047528	Flacc1	4933405P16Rik|4933425F06Rik|Als2cr12	flagellum associated containing coiled-coil domains 1	protein-coding
chr1_58710916_58711416	211.02	0.774251	0.165113	4.68923	2.74242e-06	1.48882e-05	all_samples_summits_713	chr1	58710916	58711416	+	promoter-TSS (NM_001293804)	promoter-TSS (NM_001293804)	-325	NM_001293804	12633	Mm.336848	NM_009805	ENSMUSG00000026031	Cflar	2310024N18Rik|A430105C05Rik|CLARP|Cash|Casper|FLAME|FLAME-1|Flip|Gm9845|I-FLICE|MRIT|c-Flip	CASP8 and FADD-like apoptosis regulator	protein-coding
chr1_58711510_58712010	867.552	0.497504	0.086158	5.77432	7.72655e-09	6.79246e-08	all_samples_summits_714	chr1	58711510	58712010	+	intron (NM_001289704, intron 1 of 9)	CpG	269	NM_001289704	12633	Mm.336848	NM_009805	ENSMUSG00000026031	Cflar	2310024N18Rik|A430105C05Rik|CLARP|Cash|Casper|FLAME|FLAME-1|Flip|Gm9845|I-FLICE|MRIT|c-Flip	CASP8 and FADD-like apoptosis regulator	protein-coding
chr1_58712438_58712938	1282.21	0.267656	0.0751766	3.56036	0.000370343	0.00121346	all_samples_summits_715	chr1	58712438	58712938	+	promoter-TSS (NM_009805)	promoter-TSS (NM_009805)	-598	NM_207653	12633	Mm.336848	NM_009805	ENSMUSG00000026031	Cflar	2310024N18Rik|A430105C05Rik|CLARP|Cash|Casper|FLAME|FLAME-1|Flip|Gm9845|I-FLICE|MRIT|c-Flip	CASP8 and FADD-like apoptosis regulator	protein-coding
chr1_58713010_58713510	540.645	0.470442	0.113465	4.14612	3.38154e-05	0.000143137	all_samples_summits_716	chr1	58713010	58713510	+	promoter-TSS (NM_009805)	promoter-TSS (NM_009805)	-26	NM_207653	12633	Mm.336848	NM_009805	ENSMUSG00000026031	Cflar	2310024N18Rik|A430105C05Rik|CLARP|Cash|Casper|FLAME|FLAME-1|Flip|Gm9845|I-FLICE|MRIT|c-Flip	CASP8 and FADD-like apoptosis regulator	protein-coding
chr1_58720022_58720522	464.569	-0.53227	0.123266	-4.31808	1.57396e-05	7.18909e-05	all_samples_summits_717	chr1	58720022	58720522	+	intron (NM_001355056, intron 1 of 8)	intron (NM_001355056, intron 1 of 8)	6986	NR_149255	12633	Mm.336848	NM_009805	ENSMUSG00000026031	Cflar	2310024N18Rik|A430105C05Rik|CLARP|Cash|Casper|FLAME|FLAME-1|Flip|Gm9845|I-FLICE|MRIT|c-Flip	CASP8 and FADD-like apoptosis regulator	protein-coding
chr1_58722047_58722547	208.422	-0.255834	0.188738	-1.3555	0.175257	0.248891	all_samples_summits_718	chr1	58722047	58722547	+	intron (NM_001355056, intron 1 of 8)	intron (NM_001355056, intron 1 of 8)	-8255	NM_001293805	12633	Mm.336848	NM_009805	ENSMUSG00000026031	Cflar	2310024N18Rik|A430105C05Rik|CLARP|Cash|Casper|FLAME|FLAME-1|Flip|Gm9845|I-FLICE|MRIT|c-Flip	CASP8 and FADD-like apoptosis regulator	protein-coding
chr1_58725747_58726247	325.457	-0.509262	0.176838	-2.87982	0.00397908	0.00976275	all_samples_summits_719	chr1	58725747	58726247	+	intron (NM_001355056, intron 1 of 8)	intron (NM_001355056, intron 1 of 8)	-4555	NM_001293805	12633	Mm.336848	NM_009805	ENSMUSG00000026031	Cflar	2310024N18Rik|A430105C05Rik|CLARP|Cash|Casper|FLAME|FLAME-1|Flip|Gm9845|I-FLICE|MRIT|c-Flip	CASP8 and FADD-like apoptosis regulator	protein-coding
chr1_58742467_58742967	416.7	0.282578	0.163694	1.72626	0.0842998	0.134936	all_samples_summits_720	chr1	58742467	58742967	+	intron (NM_001355056, intron 7 of 8)	intron (NM_001355056, intron 7 of 8)	12165	NM_001293805	12633	Mm.336848	NM_009805	ENSMUSG00000026031	Cflar	2310024N18Rik|A430105C05Rik|CLARP|Cash|Casper|FLAME|FLAME-1|Flip|Gm9845|I-FLICE|MRIT|c-Flip	CASP8 and FADD-like apoptosis regulator	protein-coding
chr1_58761233_58761733	767.305	-0.172335	0.116443	-1.48	0.138874	0.205107	all_samples_summits_721	chr1	58761233	58761733	+	Intergenic	Intergenic	30931	NM_001293805	12633	Mm.336848	NM_009805	ENSMUSG00000026031	Cflar	2310024N18Rik|A430105C05Rik|CLARP|Cash|Casper|FLAME|FLAME-1|Flip|Gm9845|I-FLICE|MRIT|c-Flip	CASP8 and FADD-like apoptosis regulator	protein-coding
chr1_58795180_58795680	702.828	0.242179	0.0819804	2.95411	0.00313572	0.00793945	all_samples_summits_722	chr1	58795180	58795680	+	promoter-TSS (NM_009812)	promoter-TSS (NM_009812)	56	NM_009812	12370	Mm.336851	NM_009812	ENSMUSG00000026029	Casp8	CASP-8|FLICE|MACH|Mch5	caspase 8	protein-coding
chr1_58830805_58831305	525.427	0.137031	0.111157	1.23277	0.217663	0.2981	all_samples_summits_723	chr1	58830805	58831305	+	intron (NM_009812, intron 5 of 8)	intron (NM_009812, intron 5 of 8)	28553	NM_001277926	12370	Mm.336851	NM_009812	ENSMUSG00000026029	Casp8	CASP-8|FLICE|MACH|Mch5	caspase 8	protein-coding
chr1_58856789_58857289	331.371	0.259315	0.173292	1.4964	0.134548	0.199805	all_samples_summits_724	chr1	58856789	58857289	+	Intergenic	Intergenic	54537	NM_001277926	12370	Mm.336851	NM_009812	ENSMUSG00000026029	Casp8	CASP-8|FLICE|MACH|Mch5	caspase 8	protein-coding
chr1_58859135_58859635	269.887	0.792414	0.13627	5.81502	6.06255e-09	5.44804e-08	all_samples_summits_725	chr1	58859135	58859635	+	Intergenic	RMER17D2|LTR|ERVK	56883	NM_001277926	12370	Mm.336851	NM_009812	ENSMUSG00000026029	Casp8	CASP-8|FLICE|MACH|Mch5	caspase 8	protein-coding
chr1_58859696_58860196	840.784	0.36597	0.0995507	3.67622	0.000236719	0.000814575	all_samples_summits_726	chr1	58859696	58860196	+	Intergenic	RMER17D2|LTR|ERVK	57444	NM_001277926	12370	Mm.336851	NM_009812	ENSMUSG00000026029	Casp8	CASP-8|FLICE|MACH|Mch5	caspase 8	protein-coding
chr1_58897489_58897989	186.054	0.396277	0.180111	2.20018	0.027794	0.0524018	all_samples_summits_727	chr1	58897489	58897989	+	Intergenic	Intergenic	75743	NM_172406	70827	Mm.222887	NM_172406	ENSMUSG00000026028	Trak2	2900022D04Rik|4733401O11Rik|AI480836|AW046271|Als2cr3|CALS-C|GRIF-1|GRIF1|OIP98|mKIAA0549	trafficking protein, kinesin binding 2	protein-coding
chr1_58951173_58951673	611.144	-0.251792	0.0968821	-2.59896	0.00935073	0.0204799	all_samples_summits_728	chr1	58951173	58951673	+	intron (NM_172406, intron 1 of 15)	intron (NM_172406, intron 1 of 15)	22059	NM_172406	70827	Mm.222887	NM_172406	ENSMUSG00000026028	Trak2	2900022D04Rik|4733401O11Rik|AI480836|AW046271|Als2cr3|CALS-C|GRIF-1|GRIF1|OIP98|mKIAA0549	trafficking protein, kinesin binding 2	protein-coding
chr1_58973294_58973794	1644.36	0.134425	0.0960636	1.39934	0.161712	0.232943	all_samples_summits_729	chr1	58973294	58973794	+	promoter-TSS (NM_172406)	promoter-TSS (NM_172406)	22	NR_151686	227154	Mm.286006	NM_172656	ENSMUSG00000026027	Stradb	AA792893|Als2cr2|B830008M19|D1Ucla2|ILPIP|ILPIPA|PRO1038|Papk|Syradb	STE20-related kinase adaptor beta	protein-coding
chr1_58973817_58974317	909.81	0.36722	0.0715281	5.13393	2.83761e-07	1.87731e-06	all_samples_summits_730	chr1	58973817	58974317	+	promoter-TSS (NM_172406)	promoter-TSS (NM_172406)	545	NR_151686	227154	Mm.286006	NM_172656	ENSMUSG00000026027	Stradb	AA792893|Als2cr2|B830008M19|D1Ucla2|ILPIP|ILPIPA|PRO1038|Papk|Syradb	STE20-related kinase adaptor beta	protein-coding
chr1_59070784_59071284	141.373	-0.165198	0.179263	-0.921542	0.356768	0.447866	all_samples_summits_731	chr1	59070784	59071284	+	intron (NM_026600, intron 4 of 18)	intron (NM_026600, intron 4 of 18)	23859	NM_026600	73463	Mm.252811	NM_026600	ENSMUSG00000072295	C2cd6	1700052H20Rik|4930408G06Rik|Als2cr11|Als2cr11b|C2cd6b|Gm33589	C2 calcium dependent domain containing 6	protein-coding
chr1_59110621_59111121	165.247	-1.68375	0.27471	-6.12919	8.83298e-10	9.31331e-09	all_samples_summits_732	chr1	59110621	59111121	+	intron (NM_001037812, intron 5 of 12)	MER68|LTR|ERVL	8935	NM_001037812	381259	Mm.261275	NM_001033449	ENSMUSG00000038079	Tmem237	AI853305|Als2cr4|Gm972	transmembrane protein 237	protein-coding
chr1_59119865_59120365	889.419	0.0455806	0.0837033	0.544549	0.586064	0.664839	all_samples_summits_733	chr1	59119865	59120365	+	promoter-TSS (NM_001033449)	promoter-TSS (NM_001033449)	-19	NM_001033449	381259	Mm.261275	NM_001033449	ENSMUSG00000038079	Tmem237	AI853305|Als2cr4|Gm972	transmembrane protein 237	protein-coding
chr1_59134358_59134858	762.51	0.0832133	0.127844	0.650895	0.515115	0.600777	all_samples_summits_734	chr1	59134358	59134858	+	intron (NM_145143, intron 14 of 21)	intron (NM_145143, intron 14 of 21)	-14200	NM_001361413	381259	Mm.261275	NM_001033449	ENSMUSG00000038079	Tmem237	AI853305|Als2cr4|Gm972	transmembrane protein 237	protein-coding
chr1_59162866_59163366	236.448	-0.254551	0.193179	-1.3177	0.187605	0.263256	all_samples_summits_735	chr1	59162866	59163366	+	5' UTR (NM_001164682, exon 1 of 23)	5' UTR (NM_001164682, exon 1 of 23)	273	NM_001164682	227157	Mm.474049	NM_145143	ENSMUSG00000079550	Mpp4	Dlg6	membrane protein, palmitoylated 4 (MAGUK p55 subfamily member 4)	protein-coding
chr1_59236989_59237489	1430.36	0.181078	0.0690456	2.62258	0.00872665	0.0192936	all_samples_summits_736	chr1	59236989	59237489	+	promoter-TSS (NM_001159948)	promoter-TSS (NM_001159948)	-8	NM_028717	74018	Mm.272078	NM_028717	ENSMUSG00000026024	Als2	3222402C23Rik|9430073A21Rik|Als2cr6|Alsin|mKIAA1563	alsin Rho guanine nucleotide exchange factor	protein-coding
chr1_59237875_59238375	429.825	0.265814	0.109026	2.43808	0.0147656	0.0303764	all_samples_summits_737	chr1	59237875	59238375	+	promoter-TSS (NM_028717)	promoter-TSS (NM_028717)	-894	NM_028717	74018	Mm.272078	NM_028717	ENSMUSG00000026024	Als2	3222402C23Rik|9430073A21Rik|Als2cr6|Alsin|mKIAA1563	alsin Rho guanine nucleotide exchange factor	protein-coding
chr1_59316638_59317138	154.896	0.468386	0.186506	2.51138	0.0120262	0.0254266	all_samples_summits_738	chr1	59316638	59317138	+	intron (NM_001356389, intron 10 of 13)	intron (NM_001356389, intron 10 of 13)	59982	NM_001033373	271697	Mm.297713	NM_001033373	ENSMUSG00000026023	Cdk15	Als2cr7|Pftk2	cyclin-dependent kinase 15	protein-coding
chr1_59321235_59321735	389.507	1.54527	0.158316	9.76068	1.66041e-22	1.18314e-20	all_samples_summits_739	chr1	59321235	59321735	+	intron (NM_001356389, intron 10 of 13)	intron (NM_001356389, intron 10 of 13)	64579	NM_001033373	271697	Mm.297713	NM_001033373	ENSMUSG00000026023	Cdk15	Als2cr7|Pftk2	cyclin-dependent kinase 15	protein-coding
chr1_59340797_59341297	346.969	0.349218	0.159994	2.18269	0.0290583	0.0544158	all_samples_summits_740	chr1	59340797	59341297	+	intron (NM_001356389, intron 12 of 13)	intron (NM_001356389, intron 12 of 13)	84141	NM_001033373	271697	Mm.297713	NM_001033373	ENSMUSG00000026023	Cdk15	Als2cr7|Pftk2	cyclin-dependent kinase 15	protein-coding
chr1_59381391_59381891	155.309	-0.165126	0.193368	-0.85395	0.393133	0.484359	all_samples_summits_741	chr1	59381391	59381891	+	Intergenic	Intergenic	-100506	NM_008057	14369	Mm.297906	NM_008057	ENSMUSG00000041075	Fzd7	Fz7	frizzled class receptor 7	protein-coding
chr1_59410814_59411314	420.106	-0.158344	0.140839	-1.1243	0.260887	0.346433	all_samples_summits_742	chr1	59410814	59411314	+	Intergenic	URR1A|DNA|hAT-Charlie	-71083	NM_008057	14369	Mm.297906	NM_008057	ENSMUSG00000041075	Fzd7	Fz7	frizzled class receptor 7	protein-coding
chr1_59464776_59465276	280.127	-0.747222	0.19344	-3.86281	0.000112089	0.000418263	all_samples_summits_743	chr1	59464776	59465276	+	Intergenic	Intergenic	-17121	NM_008057	14369	Mm.297906	NM_008057	ENSMUSG00000041075	Fzd7	Fz7	frizzled class receptor 7	protein-coding
chr1_59472307_59472807	261.363	0.373832	0.135912	2.75054	0.00594974	0.0138584	all_samples_summits_744	chr1	59472307	59472807	+	Intergenic	Intergenic	-9590	NM_008057	14369	Mm.297906	NM_008057	ENSMUSG00000041075	Fzd7	Fz7	frizzled class receptor 7	protein-coding
chr1_59473120_59473620	281.747	0.322731	0.2198	1.46829	0.142026	0.208994	all_samples_summits_745	chr1	59473120	59473620	+	Intergenic	Intergenic	-8777	NM_008057	14369	Mm.297906	NM_008057	ENSMUSG00000041075	Fzd7	Fz7	frizzled class receptor 7	protein-coding
chr1_59481126_59481626	294.32	0.797507	0.126451	6.30685	2.8477e-10	3.25535e-09	all_samples_summits_746	chr1	59481126	59481626	+	promoter-TSS (NM_008057)	promoter-TSS (NM_008057)	-771	NM_008057	14369	Mm.297906	NM_008057	ENSMUSG00000041075	Fzd7	Fz7	frizzled class receptor 7	protein-coding
chr1_59481759_59482259	1795.93	0.364604	0.081702	4.46261	8.09676e-06	3.95352e-05	all_samples_summits_747	chr1	59481759	59482259	+	promoter-TSS (NM_008057)	promoter-TSS (NM_008057)	-138	NM_008057	14369	Mm.297906	NM_008057	ENSMUSG00000041075	Fzd7	Fz7	frizzled class receptor 7	protein-coding
chr1_59482577_59483077	542.592	0.549033	0.12144	4.52102	6.1542e-06	3.08796e-05	all_samples_summits_748	chr1	59482577	59483077	+	5' UTR (NM_008057, exon 1 of 1)	5' UTR (NM_008057, exon 1 of 1)	680	NM_008057	14369	Mm.297906	NM_008057	ENSMUSG00000041075	Fzd7	Fz7	frizzled class receptor 7	protein-coding
chr1_59483682_59484182	691.187	0.108199	0.0907989	1.19163	0.233406	0.316043	all_samples_summits_749	chr1	59483682	59484182	+	exon (NM_008057, exon 1 of 1)	exon (NM_008057, exon 1 of 1)	1785	NM_008057	14369	Mm.297906	NM_008057	ENSMUSG00000041075	Fzd7	Fz7	frizzled class receptor 7	protein-coding
chr1_59487466_59487966	353.427	0.0403816	0.139565	0.28934	0.772321	0.823648	all_samples_summits_750	chr1	59487466	59487966	+	TTS (NM_008057)	TTS (NM_008057)	5569	NM_008057	14369	Mm.297906	NM_008057	ENSMUSG00000041075	Fzd7	Fz7	frizzled class receptor 7	protein-coding
chr1_59497902_59498402	469.742	0.349629	0.184328	1.89677	0.0578581	0.0980266	all_samples_summits_751	chr1	59497902	59498402	+	Intergenic	Intergenic	16005	NM_008057	14369	Mm.297906	NM_008057	ENSMUSG00000041075	Fzd7	Fz7	frizzled class receptor 7	protein-coding
chr1_59516228_59516728	660.084	0.0894438	0.0964969	0.926908	0.353974	0.445001	all_samples_summits_752	chr1	59516228	59516728	+	exon (NM_001013771, exon 1 of 20)	exon (NM_001013771, exon 1 of 20)	214	NM_001013771	381260	Mm.486706	NM_001013771	ENSMUSG00000047361	Gm973	AW554518	predicted gene 973	protein-coding
chr1_59516906_59517406	281.854	-0.0524232	0.161518	-0.324566	0.74551	0.80162	all_samples_summits_753	chr1	59516906	59517406	+	intron (NM_001013771, intron 1 of 19)	intron (NM_001013771, intron 1 of 19)	892	NM_001013771	381260	Mm.486706	NM_001013771	ENSMUSG00000047361	Gm973	AW554518	predicted gene 973	protein-coding
chr1_59579338_59579838	539.811	0.556989	0.0990172	5.62518	1.85318e-08	1.52285e-07	all_samples_summits_754	chr1	59579338	59579838	+	intron (NM_001013771, intron 11 of 19)	intron (NM_001013771, intron 11 of 19)	55294	NM_001357842	381260	Mm.486706	NM_001013771	ENSMUSG00000047361	Gm973	AW554518	predicted gene 973	protein-coding
chr1_59580195_59580695	921.852	0.408071	0.0732445	5.57136	2.52765e-08	2.02862e-07	all_samples_summits_755	chr1	59580195	59580695	+	intron (NM_001013771, intron 11 of 19)	intron (NM_001013771, intron 11 of 19)	56151	NM_001357842	381260	Mm.486706	NM_001013771	ENSMUSG00000047361	Gm973	AW554518	predicted gene 973	protein-coding
chr1_59584574_59585074	180.219	0.451204	0.163782	2.75491	0.0058709	0.0136981	all_samples_summits_756	chr1	59584574	59585074	+	intron (NM_001013771, intron 12 of 19)	intron (NM_001013771, intron 12 of 19)	60530	NM_001357842	381260	Mm.486706	NM_001013771	ENSMUSG00000047361	Gm973	AW554518	predicted gene 973	protein-coding
chr1_59623276_59623776	218.531	0.257245	0.140179	1.83511	0.0664889	0.110281	all_samples_summits_757	chr1	59623276	59623776	+	intron (NM_001013771, intron 13 of 19)	intron (NM_001013771, intron 13 of 19)	47308	NM_009460	22218	Mm.362118	NM_009460	ENSMUSG00000026021	Sumo1	GMP1|PIC1|SENTRIN|SMT3|SMT3H3|SMTP3|SUMO-1|Smt3C|Ubl1	small ubiquitin-like modifier 1	protein-coding
chr1_59670036_59670536	399.06	0.286697	0.131193	2.18532	0.0288656	0.054106	all_samples_summits_758	chr1	59670036	59670536	+	intron (NM_009460, intron 1 of 4)	intron (NM_009460, intron 1 of 4)	548	NM_009460	22218	Mm.362118	NM_009460	ENSMUSG00000026021	Sumo1	GMP1|PIC1|SENTRIN|SMT3|SMT3H3|SMTP3|SUMO-1|Smt3C|Ubl1	small ubiquitin-like modifier 1	protein-coding
chr1_59670555_59671055	547.198	0.3924	0.107653	3.64504	0.000267347	0.000908428	all_samples_summits_759	chr1	59670555	59671055	+	promoter-TSS (NM_009460)	promoter-TSS (NM_009460)	29	NM_009460	22218	Mm.362118	NM_009460	ENSMUSG00000026021	Sumo1	GMP1|PIC1|SENTRIN|SMT3|SMT3H3|SMTP3|SUMO-1|Smt3C|Ubl1	small ubiquitin-like modifier 1	protein-coding
chr1_59684692_59685192	943.419	0.238949	0.0971976	2.45839	0.0139563	0.0289175	all_samples_summits_760	chr1	59684692	59685192	+	promoter-TSS (NM_018868)	promoter-TSS (NM_018868)	-64	NM_018868	55989	Mm.220367	NM_018868	ENSMUSG00000026020	Nop58	MSSP|Nol5|SIK|nop5	NOP58 ribonucleoprotein	protein-coding
chr1_59730033_59730533	245.37	0.332569	0.208916	1.59188	0.111411	0.170591	all_samples_summits_761	chr1	59730033	59730533	+	Intergenic	MT2A|LTR|ERVL	25475	NR_028521	100217421		NR_028521		Snord11	MBII-95	small nucleolar RNA, C/D box 11	snoRNA
chr1_59739880_59740380	309.286	0.356007	0.1559	2.28356	0.0223971	0.0435212	all_samples_summits_762	chr1	59739880	59740380	+	Intergenic	ID2|SINE|ID	-24149	NM_007561	12168	Mm.7106	NM_007561	ENSMUSG00000067336	Bmpr2	2610024H22Rik|AL117858|AW546137|BB189135|BMP-2|BMPR-2|BMPR-II|BMPRII|BRK-3|Gm20272	bone morphogenetic protein receptor, type II (serine/threonine kinase)	protein-coding
chr1_59745032_59745532	564.538	0.386656	0.134154	2.88218	0.00394936	0.00970061	all_samples_summits_763	chr1	59745032	59745532	+	Intergenic	PB1D10|SINE|Alu	-18997	NM_007561	12168	Mm.7106	NM_007561	ENSMUSG00000067336	Bmpr2	2610024H22Rik|AL117858|AW546137|BB189135|BMP-2|BMPR-2|BMPR-II|BMPRII|BRK-3|Gm20272	bone morphogenetic protein receptor, type II (serine/threonine kinase)	protein-coding
chr1_59762130_59762630	347.682	0.690861	0.13211	5.22944	1.70027e-07	1.17736e-06	all_samples_summits_764	chr1	59762130	59762630	+	Intergenic	Intergenic	-1899	NM_007561	12168	Mm.7106	NM_007561	ENSMUSG00000067336	Bmpr2	2610024H22Rik|AL117858|AW546137|BB189135|BMP-2|BMPR-2|BMPR-II|BMPRII|BRK-3|Gm20272	bone morphogenetic protein receptor, type II (serine/threonine kinase)	protein-coding
chr1_59762638_59763138	590.921	0.485721	0.101852	4.7689	1.85237e-06	1.04269e-05	all_samples_summits_765	chr1	59762638	59763138	+	Intergenic	CpG	-1391	NM_007561	12168	Mm.7106	NM_007561	ENSMUSG00000067336	Bmpr2	2610024H22Rik|AL117858|AW546137|BB189135|BMP-2|BMPR-2|BMPR-II|BMPRII|BRK-3|Gm20272	bone morphogenetic protein receptor, type II (serine/threonine kinase)	protein-coding
chr1_59763248_59763748	1184.14	0.419872	0.0815693	5.14742	2.64094e-07	1.75651e-06	all_samples_summits_766	chr1	59763248	59763748	+	promoter-TSS (NM_007561)	promoter-TSS (NM_007561)	-781	NM_007561	12168	Mm.7106	NM_007561	ENSMUSG00000067336	Bmpr2	2610024H22Rik|AL117858|AW546137|BB189135|BMP-2|BMPR-2|BMPR-II|BMPRII|BRK-3|Gm20272	bone morphogenetic protein receptor, type II (serine/threonine kinase)	protein-coding
chr1_59763945_59764445	372.08	0.774599	0.117971	6.56599	5.16876e-11	6.66934e-10	all_samples_summits_767	chr1	59763945	59764445	+	promoter-TSS (NM_007561)	promoter-TSS (NM_007561)	-84	NM_007561	12168	Mm.7106	NM_007561	ENSMUSG00000067336	Bmpr2	2610024H22Rik|AL117858|AW546137|BB189135|BMP-2|BMPR-2|BMPR-II|BMPRII|BRK-3|Gm20272	bone morphogenetic protein receptor, type II (serine/threonine kinase)	protein-coding
chr1_59764557_59765057	484.649	0.460957	0.098992	4.6565	3.21628e-06	1.72115e-05	all_samples_summits_768	chr1	59764557	59765057	+	intron (NM_007561, intron 1 of 12)	intron (NM_007561, intron 1 of 12)	528	NM_007561	12168	Mm.7106	NM_007561	ENSMUSG00000067336	Bmpr2	2610024H22Rik|AL117858|AW546137|BB189135|BMP-2|BMPR-2|BMPR-II|BMPRII|BRK-3|Gm20272	bone morphogenetic protein receptor, type II (serine/threonine kinase)	protein-coding
chr1_59883671_59884171	131.586	0.171422	0.197108	0.869686	0.384472	0.475556	all_samples_summits_769	chr1	59883671	59884171	+	Intergenic	Intergenic	-29085	NM_001037725	72750	Mm.258250	NM_001037725	ENSMUSG00000041040	Fam117b	2810425F24Rik|6330416D14Rik|Als2cr13	family with sequence similarity 117, member B	protein-coding
chr1_59895387_59895887	567.506	-0.182769	0.101392	-1.8026	0.0714508	0.117238	all_samples_summits_770	chr1	59895387	59895887	+	Intergenic	Intergenic	-17369	NM_001037725	72750	Mm.258250	NM_001037725	ENSMUSG00000041040	Fam117b	2810425F24Rik|6330416D14Rik|Als2cr13	family with sequence similarity 117, member B	protein-coding
chr1_59912698_59913198	1851.55	0.304643	0.0744977	4.08929	4.32692e-05	0.000178767	all_samples_summits_771	chr1	59912698	59913198	+	promoter-TSS (NM_001037725)	promoter-TSS (NM_001037725)	-58	NM_001037725	72750	Mm.258250	NM_001037725	ENSMUSG00000041040	Fam117b	2810425F24Rik|6330416D14Rik|Als2cr13	family with sequence similarity 117, member B	protein-coding
chr1_59913568_59914068	667.428	0.276954	0.127328	2.17512	0.0296208	0.0553355	all_samples_summits_772	chr1	59913568	59914068	+	intron (NM_001037725, intron 1 of 7)	CpG	812	NM_001037725	72750	Mm.258250	NM_001037725	ENSMUSG00000041040	Fam117b	2810425F24Rik|6330416D14Rik|Als2cr13	family with sequence similarity 117, member B	protein-coding
chr1_59915788_59916288	633.14	0.137917	0.112172	1.22951	0.21888	0.299538	all_samples_summits_773	chr1	59915788	59916288	+	intron (NM_001037725, intron 1 of 7)	intron (NM_001037725, intron 1 of 7)	3032	NM_001037725	72750	Mm.258250	NM_001037725	ENSMUSG00000041040	Fam117b	2810425F24Rik|6330416D14Rik|Als2cr13	family with sequence similarity 117, member B	protein-coding
chr1_59942332_59942832	169.26	-0.65665	0.204327	-3.21372	0.00131026	0.00369984	all_samples_summits_774	chr1	59942332	59942832	+	intron (NM_001037725, intron 1 of 7)	intron (NM_001037725, intron 1 of 7)	29576	NM_001037725	72750	Mm.258250	NM_001037725	ENSMUSG00000041040	Fam117b	2810425F24Rik|6330416D14Rik|Als2cr13	family with sequence similarity 117, member B	protein-coding
chr1_59966095_59966595	197.83	-0.253805	0.222851	-1.1389	0.254745	0.339668	all_samples_summits_775	chr1	59966095	59966595	+	intron (NM_001037725, intron 4 of 7)	intron (NM_001037725, intron 4 of 7)	53339	NM_001037725	72750	Mm.258250	NM_001037725	ENSMUSG00000041040	Fam117b	2810425F24Rik|6330416D14Rik|Als2cr13	family with sequence similarity 117, member B	protein-coding
chr1_59971503_59972003	313.672	-0.36701	0.127761	-2.87262	0.00407079	0.00996521	all_samples_summits_776	chr1	59971503	59972003	+	intron (NM_001037725, intron 6 of 7)	intron (NM_001037725, intron 6 of 7)	58747	NM_001037725	72750	Mm.258250	NM_001037725	ENSMUSG00000041040	Fam117b	2810425F24Rik|6330416D14Rik|Als2cr13	family with sequence similarity 117, member B	protein-coding
chr1_60000191_60000691	467.135	0.245934	0.177703	1.38396	0.166371	0.238476	all_samples_summits_777	chr1	60000191	60000691	+	intron (NM_001357296, intron 9 of 10)	intron (NM_001357296, intron 9 of 10)	42681	NM_001316695	70375	Mm.17834	NM_027407	ENSMUSG00000026018	Ica1l	1700030B17Rik|Als2cr15|b2b3465Clo	islet cell autoantigen 1-like	protein-coding
chr1_60097446_60097946	596.596	0.254819	0.0955547	2.66673	0.00765929	0.0172249	all_samples_summits_778	chr1	60097446	60097946	+	promoter-TSS (NM_001285463)	promoter-TSS (NM_001285463)	211	NM_021312	57750	Mm.281079	NM_021312	ENSMUSG00000026019	Wdr12	4933402C23Rik|Ytm1|Ytm1p	WD repeat domain 12	protein-coding
chr1_60097988_60098488	1094.84	0.246298	0.086369	2.8517	0.00434861	0.0105558	all_samples_summits_779	chr1	60097988	60098488	+	promoter-TSS (NM_001285463)	promoter-TSS (NM_001285463)	-9	NM_001285463	241066	Mm.276441	NM_139150	ENSMUSG00000026017	Carf	Als2cr8|ECBRC-FC1|ECBRC-FC2	calcium response factor	protein-coding
chr1_60180274_60180774	2320.42	0.221816	0.07128	3.11189	0.00185892	0.00502478	all_samples_summits_780	chr1	60180274	60180774	+	promoter-TSS (NM_173444)	promoter-TSS (NM_173444)	-75	NM_173444	269198	Mm.205224	NM_173444	ENSMUSG00000073664	Nbeal1	2310076G13Rik|A530050O19Rik|A530083I02Rik|AI662228|ALS2CR17	neurobeachin like 1	protein-coding
chr1_60180845_60181345	684.076	0.501393	0.0803903	6.23698	4.46088e-10	4.93351e-09	all_samples_summits_781	chr1	60180845	60181345	+	intron (NM_173444, intron 1 of 54)	intron (NM_173444, intron 1 of 54)	496	NM_173444	269198	Mm.205224	NM_173444	ENSMUSG00000073664	Nbeal1	2310076G13Rik|A530050O19Rik|A530083I02Rik|AI662228|ALS2CR17	neurobeachin like 1	protein-coding
chr1_60343043_60343543	1494.37	0.0965832	0.0733103	1.31746	0.187685	0.263341	all_samples_summits_782	chr1	60343043	60343543	+	promoter-TSS (NM_030013)	promoter-TSS (NM_030013)	-7	NM_030013	77951	Mm.197640	NM_030013	ENSMUSG00000049439	Cyp20a1	A930011N14Rik|Cypm	cytochrome P450, family 20, subfamily a, polypeptide 1	protein-coding
chr1_60409401_60409901	836.007	-0.189935	0.0818142	-2.32154	0.0202576	0.0399174	all_samples_summits_783	chr1	60409401	60409901	+	promoter-TSS (NM_198127)	promoter-TSS (NM_198127)	32	NM_001198571	329165	Mm.212066	NM_198127	ENSMUSG00000026782	Abi2	8430425M24Rik|AI839867|AblBP3|ArgBP1|C130078H13	abl-interactor 2	protein-coding
chr1_60565227_60565727	681.756	0.170648	0.0911045	1.8731	0.061054	0.102609	all_samples_summits_784	chr1	60565227	60565727	+	intron (NM_001045513, intron 1 of 13)	intron (NM_001045513, intron 1 of 13)	1288	NM_001045513	77300	Mm.440325	NM_001045513	ENSMUSG00000026014	Raph1	9430025M21Rik|C730009O10Rik|Lpd	Ras association (RalGDS/AF-6) and pleckstrin homology domains 1	protein-coding
chr1_60566021_60566521	512.567	0.560766	0.0998562	5.61573	1.95731e-08	1.602e-07	all_samples_summits_785	chr1	60566021	60566521	+	intron (NM_001045513, intron 1 of 13)	CpG	494	NM_001045513	77300	Mm.440325	NM_001045513	ENSMUSG00000026014	Raph1	9430025M21Rik|C730009O10Rik|Lpd	Ras association (RalGDS/AF-6) and pleckstrin homology domains 1	protein-coding
chr1_60566541_60567041	1841.25	0.296698	0.0890545	3.33164	0.00086335	0.00256314	all_samples_summits_786	chr1	60566541	60567041	+	promoter-TSS (NM_001045513)	promoter-TSS (NM_001045513)	-26	NM_001045513	77300	Mm.440325	NM_001045513	ENSMUSG00000026014	Raph1	9430025M21Rik|C730009O10Rik|Lpd	Ras association (RalGDS/AF-6) and pleckstrin homology domains 1	protein-coding
chr1_60596319_60596819	358.528	0.165489	0.175319	0.943926	0.345207	0.435917	all_samples_summits_787	chr1	60596319	60596819	+	Intergenic	Intergenic	-29804	NM_001045513	77300	Mm.440325	NM_001045513	ENSMUSG00000026014	Raph1	9430025M21Rik|C730009O10Rik|Lpd	Ras association (RalGDS/AF-6) and pleckstrin homology domains 1	protein-coding
chr1_60598864_60599364	271.048	-0.229854	0.194834	-1.17974	0.238102	0.321062	all_samples_summits_788	chr1	60598864	60599364	+	Intergenic	Intergenic	-32349	NM_001045513	77300	Mm.440325	NM_001045513	ENSMUSG00000026014	Raph1	9430025M21Rik|C730009O10Rik|Lpd	Ras association (RalGDS/AF-6) and pleckstrin homology domains 1	protein-coding
chr1_60609329_60609829	1258.04	0.257771	0.0818102	3.15085	0.00162798	0.00447551	all_samples_summits_789	chr1	60609329	60609829	+	Intergenic	Intergenic	-42814	NM_001045513	77300	Mm.440325	NM_001045513	ENSMUSG00000026014	Raph1	9430025M21Rik|C730009O10Rik|Lpd	Ras association (RalGDS/AF-6) and pleckstrin homology domains 1	protein-coding
chr1_60621722_60622222	210.785	-0.0349783	0.18003	-0.194291	0.845948	0.883182	all_samples_summits_790	chr1	60621722	60622222	+	Intergenic	Intergenic	-55207	NM_001045513	77300	Mm.440325	NM_001045513	ENSMUSG00000026014	Raph1	9430025M21Rik|C730009O10Rik|Lpd	Ras association (RalGDS/AF-6) and pleckstrin homology domains 1	protein-coding
chr1_60646083_60646583	496.196	-0.247765	0.102339	-2.42102	0.015477	0.0316262	all_samples_summits_791	chr1	60646083	60646583	+	Intergenic	L1MB3|LINE|L1	-79568	NM_001045513	77300	Mm.440325	NM_001045513	ENSMUSG00000026014	Raph1	9430025M21Rik|C730009O10Rik|Lpd	Ras association (RalGDS/AF-6) and pleckstrin homology domains 1	protein-coding
chr1_60668992_60669492	209.66	-0.163899	0.154551	-1.06049	0.288922	0.376814	all_samples_summits_792	chr1	60668992	60669492	+	Intergenic	Intergenic	-77146	NM_007642	12487	Mm.255003	NM_007642	ENSMUSG00000026012	Cd28	-	CD28 antigen	protein-coding
chr1_60774961_60775461	199.06	-0.302535	0.174686	-1.73188	0.0832954	0.133552	all_samples_summits_793	chr1	60774961	60775461	+	Intergenic	Intergenic	28823	NM_007642	12487	Mm.255003	NM_007642	ENSMUSG00000026012	Cd28	-	CD28 antigen	protein-coding
chr1_60815835_60816335	463.408	-0.518178	0.110841	-4.67495	2.94024e-06	1.58722e-05	all_samples_summits_794	chr1	60815835	60816335	+	Intergenic	LTR16B|LTR|ERVL	69697	NM_007642	12487	Mm.255003	NM_007642	ENSMUSG00000026012	Cd28	-	CD28 antigen	protein-coding
chr1_60822901_60823401	277.324	1.33331	0.144098	9.25277	2.18745e-20	1.16648e-18	all_samples_summits_795	chr1	60822901	60823401	+	Intergenic	Intergenic	76763	NM_007642	12487	Mm.255003	NM_007642	ENSMUSG00000026012	Cd28	-	CD28 antigen	protein-coding
chr1_60824440_60824940	637.756	0.048727	0.112387	0.433563	0.664606	0.733919	all_samples_summits_796	chr1	60824440	60824940	+	Intergenic	Intergenic	78302	NM_007642	12487	Mm.255003	NM_007642	ENSMUSG00000026012	Cd28	-	CD28 antigen	protein-coding
chr1_60825789_60826289	371.804	0.199107	0.136781	1.45567	0.145485	0.213204	all_samples_summits_797	chr1	60825789	60826289	+	Intergenic	Intergenic	79651	NM_007642	12487	Mm.255003	NM_007642	ENSMUSG00000026012	Cd28	-	CD28 antigen	protein-coding
chr1_60859801_60860301	320.951	-0.662244	0.126901	-5.21859	1.80289e-07	1.24146e-06	all_samples_summits_798	chr1	60859801	60860301	+	Intergenic	Intergenic	-48974	NM_001281976	12477	Mm.390	NM_009843	ENSMUSG00000026011	Ctla4	Cd152|Ctla-4|Ly-56	cytotoxic T-lymphocyte-associated protein 4	protein-coding
chr1_61136096_61136596	449.746	-1.61747	0.12576	-12.8615	7.41111e-38	4.38799e-35	all_samples_summits_799	chr1	61136096	61136596	+	Intergenic	Intergenic	158432	NM_017480	54167	Mm.42044	NM_017480	ENSMUSG00000026009	Icos	AILIM|CCLP|CRP-1|H4|Ly115	inducible T cell co-stimulator	protein-coding
chr1_61181059_61181559	116.244	-0.426121	0.194905	-2.18631	0.0287933	0.0539899	all_samples_summits_800	chr1	61181059	61181559	+	Intergenic	Intergenic	-197123	NR_040483	77341	Mm.402964	NR_040483	ENSMUSG00000085447	9530026F06Rik	-	RIKEN cDNA 9530026F06 gene	ncRNA
chr1_61638665_61639165	607.732	0.0876043	0.0887761	0.9868	0.32374	0.413372	all_samples_summits_801	chr1	61638665	61639165	+	promoter-TSS (NM_001081050)	promoter-TSS (NM_001081050)	91	NM_001081050	72823	Mm.35153	NM_001081050	ENSMUSG00000052062	Pard3b	1810008K04Rik|2010002N16Rik|2810455B10Rik|Als2cr19|PAR3B|PAR3L|PAR3beta	par-3 family cell polarity regulator beta	protein-coding
chr1_61639656_61640156	564.895	-0.0654928	0.109748	-0.596754	0.550672	0.633182	all_samples_summits_802	chr1	61639656	61640156	+	intron (NM_001081050, intron 1 of 22)	intron (NM_001081050, intron 1 of 22)	1082	NM_001081050	72823	Mm.35153	NM_001081050	ENSMUSG00000052062	Pard3b	1810008K04Rik|2010002N16Rik|2810455B10Rik|Als2cr19|PAR3B|PAR3L|PAR3beta	par-3 family cell polarity regulator beta	protein-coding
chr1_61641751_61642251	237.924	0.422786	0.169417	2.49554	0.0125766	0.026425	all_samples_summits_803	chr1	61641751	61642251	+	intron (NM_001081050, intron 1 of 22)	intron (NM_001081050, intron 1 of 22)	3177	NM_001081050	72823	Mm.35153	NM_001081050	ENSMUSG00000052062	Pard3b	1810008K04Rik|2010002N16Rik|2810455B10Rik|Als2cr19|PAR3B|PAR3L|PAR3beta	par-3 family cell polarity regulator beta	protein-coding
chr1_61771140_61771640	139.273	0.0277484	0.196315	0.141346	0.887596	0.915644	all_samples_summits_804	chr1	61771140	61771640	+	intron (NM_001081050, intron 2 of 22)	intron (NM_001081050, intron 2 of 22)	132566	NM_001081050	72823	Mm.35153	NM_001081050	ENSMUSG00000052062	Pard3b	1810008K04Rik|2010002N16Rik|2810455B10Rik|Als2cr19|PAR3B|PAR3L|PAR3beta	par-3 family cell polarity regulator beta	protein-coding
chr1_61779899_61780399	420.122	0.181074	0.135685	1.33451	0.182035	0.256776	all_samples_summits_805	chr1	61779899	61780399	+	intron (NM_001081050, intron 2 of 22)	intron (NM_001081050, intron 2 of 22)	141325	NM_001081050	72823	Mm.35153	NM_001081050	ENSMUSG00000052062	Pard3b	1810008K04Rik|2010002N16Rik|2810455B10Rik|Als2cr19|PAR3B|PAR3L|PAR3beta	par-3 family cell polarity regulator beta	protein-coding
chr1_61874511_61875011	345.461	0.214419	0.138943	1.54322	0.122777	0.185035	all_samples_summits_806	chr1	61874511	61875011	+	intron (NM_001081050, intron 2 of 22)	intron (NM_001081050, intron 2 of 22)	235937	NM_001081050	72823	Mm.35153	NM_001081050	ENSMUSG00000052062	Pard3b	1810008K04Rik|2010002N16Rik|2810455B10Rik|Als2cr19|PAR3B|PAR3L|PAR3beta	par-3 family cell polarity regulator beta	protein-coding
chr1_62085909_62086409	441.19	-0.474944	0.102094	-4.652	3.28726e-06	1.75524e-05	all_samples_summits_807	chr1	62085909	62086409	+	intron (NM_001081050, intron 4 of 22)	intron (NM_001081050, intron 4 of 22)	49950	NR_151537	105243940		NR_151537		Pard3bos2	Gm12747	par-3 family cell polarity regulator beta, opposite strand 2	ncRNA
chr1_62086523_62087023	146.026	-0.663769	0.169237	-3.92213	8.77704e-05	0.000336459	all_samples_summits_808	chr1	62086523	62087023	+	intron (NM_001081050, intron 4 of 22)	intron (NM_001081050, intron 4 of 22)	49336	NR_151537	105243940		NR_151537		Pard3bos2	Gm12747	par-3 family cell polarity regulator beta, opposite strand 2	ncRNA
chr1_62175029_62175529	893.327	0.0587272	0.0968518	0.606362	0.544275	0.627585	all_samples_summits_809	chr1	62175029	62175529	+	intron (NM_001081050, intron 10 of 22)	intron (NM_001081050, intron 10 of 22)	-39170	NR_151537	105243940		NR_151537		Pard3bos2	Gm12747	par-3 family cell polarity regulator beta, opposite strand 2	ncRNA
chr1_62182563_62183063	276.901	-0.164804	0.129419	-1.27341	0.202872	0.280953	all_samples_summits_810	chr1	62182563	62183063	+	intron (NM_001081050, intron 10 of 22)	intron (NM_001081050, intron 10 of 22)	-46704	NR_151537	105243940		NR_151537		Pard3bos2	Gm12747	par-3 family cell polarity regulator beta, opposite strand 2	ncRNA
chr1_62280561_62281061	366.642	0.0528149	0.121132	0.436011	0.662828	0.732336	all_samples_summits_811	chr1	62280561	62281061	+	intron (NM_001081050, intron 16 of 22)	MERVL_2A-int|LTR|ERVL	-144702	NR_151537	105243940		NR_151537		Pard3bos2	Gm12747	par-3 family cell polarity regulator beta, opposite strand 2	ncRNA
chr1_62696896_62697396	131.524	-0.283637	0.184321	-1.53882	0.123847	0.186423	all_samples_summits_812	chr1	62696896	62697396	+	Intergenic	Intergenic	-6171	NM_001077405	18187	Mm.266341	NM_010939	ENSMUSG00000025969	Nrp2	1110048P06Rik|Np-2|Np2|Npn-2|Npn2	neuropilin 2	protein-coding
chr1_62700993_62701493	314.93	0.128475	0.121762	1.05514	0.291362	0.379402	all_samples_summits_813	chr1	62700993	62701493	+	Intergenic	Intergenic	-2074	NM_001077405	18187	Mm.266341	NM_010939	ENSMUSG00000025969	Nrp2	1110048P06Rik|Np-2|Np2|Npn-2|Npn2	neuropilin 2	protein-coding
chr1_62703058_62703558	939.14	0.536525	0.0880572	6.09291	1.10874e-09	1.149e-08	all_samples_summits_814	chr1	62703058	62703558	+	promoter-TSS (NM_010939)	promoter-TSS (NM_010939)	-9	NM_001077405	18187	Mm.266341	NM_010939	ENSMUSG00000025969	Nrp2	1110048P06Rik|Np-2|Np2|Npn-2|Npn2	neuropilin 2	protein-coding
chr1_62704516_62705016	316.878	0.534432	0.145442	3.67455	0.000238268	0.000819316	all_samples_summits_815	chr1	62704516	62705016	+	intron (NM_001077403, intron 1 of 16)	intron (NM_001077403, intron 1 of 16)	1449	NM_001077403	18187	Mm.266341	NM_010939	ENSMUSG00000025969	Nrp2	1110048P06Rik|Np-2|Np2|Npn-2|Npn2	neuropilin 2	protein-coding
chr1_62706200_62706700	659.582	0.355778	0.102834	3.45973	0.000540712	0.00169593	all_samples_summits_816	chr1	62706200	62706700	+	intron (NM_001077403, intron 1 of 16)	CpG	3133	NM_001077403	18187	Mm.266341	NM_010939	ENSMUSG00000025969	Nrp2	1110048P06Rik|Np-2|Np2|Npn-2|Npn2	neuropilin 2	protein-coding
chr1_62767610_62768110	470.484	0.637924	0.151095	4.22201	2.42128e-05	0.000105974	all_samples_summits_817	chr1	62767610	62768110	+	intron (NM_001077403, intron 10 of 16)	intron (NM_001077403, intron 10 of 16)	26872	NR_040601	74992	Mm.401979	NR_040601		4930487H11Rik	-	RIKEN cDNA 4930487H11 gene	ncRNA
chr1_62777183_62777683	251.876	0.205257	0.180064	1.13991	0.254322	0.339238	all_samples_summits_818	chr1	62777183	62777683	+	intron (NM_001077403, intron 12 of 16)	intron (NM_001077403, intron 12 of 16)	17299	NR_040601	74992	Mm.401979	NR_040601		4930487H11Rik	-	RIKEN cDNA 4930487H11 gene	ncRNA
chr1_62843147_62843647	108.114	-0.270402	0.214503	-1.2606	0.207453	0.286185	all_samples_summits_819	chr1	62843147	62843647	+	Intergenic	Intergenic	-48665	NR_040601	74992	Mm.401979	NR_040601		4930487H11Rik	-	RIKEN cDNA 4930487H11 gene	ncRNA
chr1_62941971_62942471	250.514	0.558605	0.198097	2.81985	0.00480454	0.0115068	all_samples_summits_820	chr1	62941971	62942471	+	Intergenic	RMER15|LTR|ERVL	-147489	NR_040601	74992	Mm.401979	NR_040601		4930487H11Rik	-	RIKEN cDNA 4930487H11 gene	ncRNA
chr1_62942976_62943476	169.689	0.612465	0.22226	2.75563	0.0058579	0.0136755	all_samples_summits_821	chr1	62942976	62943476	+	Intergenic	Intergenic	-148494	NR_040601	74992	Mm.401979	NR_040601		4930487H11Rik	-	RIKEN cDNA 4930487H11 gene	ncRNA
chr1_62947748_62948248	666.69	0.177978	0.140597	1.26587	0.205559	0.28408	all_samples_summits_822	chr1	62947748	62948248	+	Intergenic	Intergenic	-153266	NR_040601	74992	Mm.401979	NR_040601		4930487H11Rik	-	RIKEN cDNA 4930487H11 gene	ncRNA
chr1_62952997_62953497	194.992	-0.669767	0.15831	-4.23074	2.32928e-05	0.000102415	all_samples_summits_823	chr1	62952997	62953497	+	Intergenic	Intergenic	-158515	NR_040601	74992	Mm.401979	NR_040601		4930487H11Rik	-	RIKEN cDNA 4930487H11 gene	ncRNA
chr1_62964243_62964743	230.895	-0.116566	0.129707	-0.898694	0.368816	0.460204	all_samples_summits_824	chr1	62964243	62964743	+	Intergenic	Intergenic	149774	NM_001081436	227195	Mm.74718	NM_001081436	ENSMUSG00000040865	Ino80d	7330405I11|A430093A21Rik|BC010584	INO80 complex subunit D	protein-coding
chr1_62984395_62984895	195.649	-0.0651302	0.149576	-0.435431	0.663249	0.732688	all_samples_summits_825	chr1	62984395	62984895	+	Intergenic	Intergenic	129622	NM_001081436	227195	Mm.74718	NM_001081436	ENSMUSG00000040865	Ino80d	7330405I11|A430093A21Rik|BC010584	INO80 complex subunit D	protein-coding
chr1_62986279_62986779	165.766	-0.237543	0.163724	-1.45087	0.146815	0.214803	all_samples_summits_826	chr1	62986279	62986779	+	Intergenic	Intergenic	127738	NM_001081436	227195	Mm.74718	NM_001081436	ENSMUSG00000040865	Ino80d	7330405I11|A430093A21Rik|BC010584	INO80 complex subunit D	protein-coding
chr1_63032884_63033384	338.94	-0.57022	0.153967	-3.70352	0.000212626	0.000740181	all_samples_summits_827	chr1	63032884	63033384	+	Intergenic	Intergenic	81133	NM_001081436	227195	Mm.74718	NM_001081436	ENSMUSG00000040865	Ino80d	7330405I11|A430093A21Rik|BC010584	INO80 complex subunit D	protein-coding
chr1_63050882_63051382	531.022	-0.433119	0.11234	-3.85543	0.000115529	0.000429675	all_samples_summits_828	chr1	63050882	63051382	+	3' UTR (NM_001081436, exon 12 of 12)	3' UTR (NM_001081436, exon 12 of 12)	63135	NM_001081436	227195	Mm.74718	NM_001081436	ENSMUSG00000040865	Ino80d	7330405I11|A430093A21Rik|BC010584	INO80 complex subunit D	protein-coding
chr1_63112872_63113372	250.328	0.44817	0.15749	2.8457	0.00443133	0.0107235	all_samples_summits_829	chr1	63112872	63113372	+	intron (NM_001114609, intron 1 of 11)	intron (NM_001114609, intron 1 of 11)	1145	NM_001081436	227195	Mm.74718	NM_001081436	ENSMUSG00000040865	Ino80d	7330405I11|A430093A21Rik|BC010584	INO80 complex subunit D	protein-coding
chr1_63113497_63113997	488.622	0.631043	0.12533	5.03507	4.77668e-07	3.01466e-06	all_samples_summits_830	chr1	63113497	63113997	+	promoter-TSS (NR_045915)	promoter-TSS (NR_045915)	520	NM_001081436	227195	Mm.74718	NM_001081436	ENSMUSG00000040865	Ino80d	7330405I11|A430093A21Rik|BC010584	INO80 complex subunit D	protein-coding
chr1_63114422_63114922	954.959	0.283323	0.0735519	3.85201	0.000117151	0.000434977	all_samples_summits_831	chr1	63114422	63114922	+	promoter-TSS (NR_045914)	promoter-TSS (NR_045914)	-68	NR_045914	100380944	Mm.392955	NR_045914	ENSMUSG00000084799	Ino80dos	Gm11602	INO80 complex subunit D, opposite strand	ncRNA
chr1_63129790_63130290	205.127	0.00197734	0.154749	0.0127777	0.989805	0.992605	all_samples_summits_832	chr1	63129790	63130290	+	intron (NR_045914, intron 1 of 3)	ERVB7_1-LTR_MM|LTR|ERVK	15300	NR_045914	100380944	Mm.392955	NR_045914	ENSMUSG00000084799	Ino80dos	Gm11602	INO80 complex subunit D, opposite strand	ncRNA
chr1_63176509_63177009	886.377	0.150529	0.0917251	1.64109	0.100779	0.156727	all_samples_summits_833	chr1	63176509	63177009	+	promoter-TSS (NM_001160039)	promoter-TSS (NM_001160039)	63	NM_001160040	227197	Mm.290791	NM_145518	ENSMUSG00000025968	Ndufs1	5830412M15Rik|9930026A05Rik	NADH:ubiquinone oxidoreductase core subunit S1	protein-coding
chr1_63177069_63177569	500.61	0.176763	0.125764	1.40551	0.15987	0.230698	all_samples_summits_834	chr1	63177069	63177569	+	promoter-TSS (NM_001160039)	promoter-TSS (NM_001160039)	488	NM_018796	55949	Mm.2718	NM_018796	ENSMUSG00000025967	Eef1b2	2810017J07Rik|Eef1b	eukaryotic translation elongation factor 1 beta 2	protein-coding
chr1_63180992_63181492	527.006	0.215373	0.0980697	2.19612	0.0280834	0.0528573	all_samples_summits_835	chr1	63180992	63181492	+	TTS (NM_018796)	TTS (NM_018796)	2219	NR_028558	100217464	Mm.484706	NR_028558	ENSMUSG00000064602	Snora41	MBI-83	small nucleolar RNA, H/ACA box 41	snoRNA
chr1_63730380_63730880	383.944	0.126418	0.122708	1.03023	0.3029	0.39162	all_samples_summits_836	chr1	63730380	63730880	+	promoter-TSS (NM_172422)	promoter-TSS (NM_172422)	5	NM_172422	75619	Mm.30965	NM_172422	ENSMUSG00000025962	Fastkd2	2810421I24Rik	FAST kinase domains 2	protein-coding
chr1_63953432_63953932	198.75	-0.616279	0.155438	-3.96479	7.34614e-05	0.000287087	all_samples_summits_837	chr1	63953432	63953932	+	Intergenic	Intergenic	-11045	NR_027824	433315	Mm.342696	NM_001013800	ENSMUSG00000044689	Gm13749	-	predicted gene 13749	ncRNA
chr1_63976798_63977298	112.993	-1.65705	0.274917	-6.02744	1.66572e-09	1.67629e-08	all_samples_summits_838	chr1	63976798	63977298	+	Intergenic	Intergenic	12321	NR_027824	433315	Mm.342696	NM_001013800	ENSMUSG00000044689	Gm13749	-	predicted gene 13749	ncRNA
chr1_64005143_64005643	169.98	-0.240718	0.203676	-1.18187	0.237257	0.320125	all_samples_summits_839	chr1	64005143	64005643	+	Intergenic	Intergenic	37108	NR_105864	102466760		NR_105864	ENSMUSG00000098487	Mir6899	Gm27384|mmu-mir-6899	microRNA 6899	ncRNA
chr1_64081705_64082205	99.5161	0.191544	0.241752	0.792317	0.428176	0.518775	all_samples_summits_840	chr1	64081705	64082205	+	intron (NM_033563, intron 1 of 3)	intron (NM_033563, intron 1 of 3)	39434	NM_033563	93691	Mm.29466	NM_033563	ENSMUSG00000025959	Klf7	9830124P08Rik	Kruppel-like factor 7 (ubiquitous)	protein-coding
chr1_64088221_64088721	289.885	0.26687	0.16136	1.65388	0.0981521	0.153406	all_samples_summits_841	chr1	64088221	64088721	+	intron (NM_033563, intron 1 of 3)	intron (NM_033563, intron 1 of 3)	32918	NM_033563	93691	Mm.29466	NM_033563	ENSMUSG00000025959	Klf7	9830124P08Rik	Kruppel-like factor 7 (ubiquitous)	protein-coding
chr1_64105241_64105741	152.645	-0.0570974	0.18761	-0.304341	0.760868	0.81449	all_samples_summits_842	chr1	64105241	64105741	+	intron (NM_033563, intron 1 of 3)	intron (NM_033563, intron 1 of 3)	15898	NM_033563	93691	Mm.29466	NM_033563	ENSMUSG00000025959	Klf7	9830124P08Rik	Kruppel-like factor 7 (ubiquitous)	protein-coding
chr1_64118776_64119276	357.376	0.20883	0.13503	1.54654	0.121973	0.184046	all_samples_summits_843	chr1	64118776	64119276	+	intron (NM_033563, intron 1 of 3)	intron (NM_033563, intron 1 of 3)	2363	NM_033563	93691	Mm.29466	NM_033563	ENSMUSG00000025959	Klf7	9830124P08Rik	Kruppel-like factor 7 (ubiquitous)	protein-coding
chr1_64120780_64121280	315.223	0.827648	0.129964	6.3683	1.91136e-10	2.25083e-09	all_samples_summits_844	chr1	64120780	64121280	+	5' UTR (NM_033563, exon 1 of 4)	5' UTR (NM_033563, exon 1 of 4)	359	NM_033563	93691	Mm.29466	NM_033563	ENSMUSG00000025959	Klf7	9830124P08Rik	Kruppel-like factor 7 (ubiquitous)	protein-coding
chr1_64121480_64121980	2168.64	0.25389	0.0727127	3.49169	0.00047998	0.00152637	all_samples_summits_845	chr1	64121480	64121980	+	promoter-TSS (NM_033563)	promoter-TSS (NM_033563)	-341	NM_033563	93691	Mm.29466	NM_033563	ENSMUSG00000025959	Klf7	9830124P08Rik	Kruppel-like factor 7 (ubiquitous)	protein-coding
chr1_64122084_64122584	1070.22	0.351975	0.0935009	3.7644	0.00016695	0.00059626	all_samples_summits_846	chr1	64122084	64122584	+	promoter-TSS (NM_033563)	promoter-TSS (NM_033563)	-945	NM_033563	93691	Mm.29466	NM_033563	ENSMUSG00000025959	Klf7	9830124P08Rik	Kruppel-like factor 7 (ubiquitous)	protein-coding
chr1_64195258_64195758	130.613	-1.55664	0.19822	-7.85311	4.05833e-15	1.00508e-13	all_samples_summits_847	chr1	64195258	64195758	+	Intergenic	Intergenic	-74119	NM_033563	93691	Mm.29466	NM_033563	ENSMUSG00000025959	Klf7	9830124P08Rik	Kruppel-like factor 7 (ubiquitous)	protein-coding
chr1_64209067_64209567	170.797	-0.291334	0.198498	-1.46769	0.142188	0.209168	all_samples_summits_848	chr1	64209067	64209567	+	Intergenic	Intergenic	-87928	NM_033563	93691	Mm.29466	NM_033563	ENSMUSG00000025959	Klf7	9830124P08Rik	Kruppel-like factor 7 (ubiquitous)	protein-coding
chr1_64226038_64226538	857.428	-0.381927	0.0867242	-4.40392	1.06311e-05	5.05487e-05	all_samples_summits_849	chr1	64226038	64226538	+	Intergenic	Intergenic	-104899	NM_033563	93691	Mm.29466	NM_033563	ENSMUSG00000025959	Klf7	9830124P08Rik	Kruppel-like factor 7 (ubiquitous)	protein-coding
chr1_64305468_64305968	392.637	-0.473503	0.115596	-4.0962	4.19993e-05	0.000174147	all_samples_summits_850	chr1	64305468	64305968	+	Intergenic	Intergenic	-184329	NM_033563	93691	Mm.29466	NM_033563	ENSMUSG00000025959	Klf7	9830124P08Rik	Kruppel-like factor 7 (ubiquitous)	protein-coding
chr1_64337847_64338347	128.596	-0.346052	0.200788	-1.72346	0.0848047	0.135597	all_samples_summits_851	chr1	64337847	64338347	+	Intergenic	Intergenic	-194707	NM_009952	12912	Mm.422634	NM_009952	ENSMUSG00000025958	Creb1	2310001E10Rik|3526402H21Rik|AV083133|Creb|Creb-1	cAMP responsive element binding protein 1	protein-coding
chr1_64531991_64532491	677.406	0.276511	0.0822998	3.35981	0.000779965	0.00234861	all_samples_summits_852	chr1	64531991	64532491	+	promoter-TSS (NM_009952)	promoter-TSS (NM_009952)	-563	NM_009952	12912	Mm.422634	NM_009952	ENSMUSG00000025958	Creb1	2310001E10Rik|3526402H21Rik|AV083133|Creb|Creb-1	cAMP responsive element binding protein 1	protein-coding
chr1_64532571_64533071	2118	0.27822	0.0740797	3.75569	0.000172866	0.000615233	all_samples_summits_853	chr1	64532571	64533071	+	promoter-TSS (NM_009952)	promoter-TSS (NM_009952)	17	NM_133828	12912	Mm.422634	NM_009952	ENSMUSG00000025958	Creb1	2310001E10Rik|3526402H21Rik|AV083133|Creb|Creb-1	cAMP responsive element binding protein 1	protein-coding
chr1_64601418_64601918	454.324	0.15327	0.14742	1.03968	0.298487	0.38703	all_samples_summits_854	chr1	64601418	64601918	+	3' UTR (NM_009952, exon 9 of 9)	3' UTR (NM_009952, exon 9 of 9)	16096	NM_001368284	67099	Mm.46394	NM_025964	ENSMUSG00000025956	Mettl21a	2310038H17Rik|AI464204|Fam119a	methyltransferase like 21A	protein-coding
chr1_64616971_64617471	984.132	0.0740472	0.0740157	1.00043	0.317104	0.406441	all_samples_summits_855	chr1	64616971	64617471	+	5' UTR (NM_001368283, exon 1 of 4)	5' UTR (NM_001368283, exon 1 of 4)	543	NM_001368284	67099	Mm.46394	NM_025964	ENSMUSG00000025956	Mettl21a	2310038H17Rik|AI464204|Fam119a	methyltransferase like 21A	protein-coding
chr1_64617544_64618044	616.899	0.106931	0.0903019	1.18415	0.236353	0.31913	all_samples_summits_856	chr1	64617544	64618044	+	promoter-TSS (NM_001368283)	promoter-TSS (NM_001368283)	-30	NM_025964	67099	Mm.46394	NM_025964	ENSMUSG00000025956	Mettl21a	2310038H17Rik|AI464204|Fam119a	methyltransferase like 21A	protein-coding
chr1_64690507_64691007	2294.3	0.143972	0.0679906	2.11752	0.0342154	0.0626074	all_samples_summits_857	chr1	64690507	64691007	+	promoter-TSS (NM_001097644)	promoter-TSS (NM_001097644)	-98	NR_038009	69941	Mm.69044	NR_038009	ENSMUSG00000087213	2810408I11Rik	-	RIKEN cDNA 2810408I11 gene	ncRNA
chr1_64691195_64691695	431.188	0.271835	0.10451	2.60104	0.00929421	0.0203774	all_samples_summits_858	chr1	64691195	64691695	+	promoter-TSS (NM_001097644)	promoter-TSS (NM_001097644)	100	NM_001097644	227210	Mm.39706	NM_001097644	ENSMUSG00000070871	Ccnyl1	9630037P07Rik|AW554339	cyclin Y-like 1	protein-coding
chr1_64705185_64705685	139.647	0.0861424	0.196197	0.439061	0.660617	0.730343	all_samples_summits_859	chr1	64705185	64705685	+	intron (NM_001097644, intron 3 of 9)	intron (NM_001097644, intron 3 of 9)	14090	NM_001097644	227210	Mm.39706	NM_001097644	ENSMUSG00000070871	Ccnyl1	9630037P07Rik|AW554339	cyclin Y-like 1	protein-coding
chr1_64715411_64715911	574.893	0.167799	0.118497	1.41606	0.156758	0.226859	all_samples_summits_860	chr1	64715411	64715911	+	intron (NM_001097644, intron 7 of 9)	intron (NM_001097644, intron 7 of 9)	22089	NM_001042659	14367	Mm.150813	NM_022721	ENSMUSG00000045005	Fzd5	5330434N09Rik|AI427138|Fz-5|Fz5|mFz5	frizzled class receptor 5	protein-coding
chr1_64717463_64717963	276.148	-0.0620354	0.131911	-0.470284	0.638152	0.71105	all_samples_summits_861	chr1	64717463	64717963	+	intron (NM_001097644, intron 7 of 9)	intron (NM_001097644, intron 7 of 9)	20037	NM_001042659	14367	Mm.150813	NM_022721	ENSMUSG00000045005	Fzd5	5330434N09Rik|AI427138|Fz-5|Fz5|mFz5	frizzled class receptor 5	protein-coding
chr1_64734666_64735166	224.422	-0.465142	0.144777	-3.21282	0.00131438	0.00371074	all_samples_summits_862	chr1	64734666	64735166	+	exon (NM_022721, exon 2 of 2)	exon (NM_022721, exon 2 of 2)	2834	NM_001042659	14367	Mm.150813	NM_022721	ENSMUSG00000045005	Fzd5	5330434N09Rik|AI427138|Fz-5|Fz5|mFz5	frizzled class receptor 5	protein-coding
chr1_64735708_64736208	223.817	-0.0621726	0.161102	-0.385921	0.699555	0.763514	all_samples_summits_863	chr1	64735708	64736208	+	exon (NM_022721, exon 2 of 2)	exon (NM_022721, exon 2 of 2)	1792	NM_001042659	14367	Mm.150813	NM_022721	ENSMUSG00000045005	Fzd5	5330434N09Rik|AI427138|Fz-5|Fz5|mFz5	frizzled class receptor 5	protein-coding
chr1_64736842_64737342	564.063	0.841227	0.105174	7.9984	1.26047e-15	3.37017e-14	all_samples_summits_864	chr1	64736842	64737342	+	intron (NM_001042659, intron 1 of 1)	CpG	658	NM_001042659	14367	Mm.150813	NM_022721	ENSMUSG00000045005	Fzd5	5330434N09Rik|AI427138|Fz-5|Fz5|mFz5	frizzled class receptor 5	protein-coding
chr1_64737676_64738176	2351.64	0.207485	0.085014	2.4406	0.0146629	0.0301965	all_samples_summits_865	chr1	64737676	64738176	+	promoter-TSS (NM_022721)	promoter-TSS (NM_022721)	-176	NM_022721	14367	Mm.150813	NM_022721	ENSMUSG00000045005	Fzd5	5330434N09Rik|AI427138|Fz-5|Fz5|mFz5	frizzled class receptor 5	protein-coding
chr1_64738775_64739275	617.397	0.381277	0.0996134	3.82757	0.000129415	0.000475124	all_samples_summits_866	chr1	64738775	64739275	+	Intergenic	Intergenic	-1275	NM_022721	14367	Mm.150813	NM_022721	ENSMUSG00000045005	Fzd5	5330434N09Rik|AI427138|Fz-5|Fz5|mFz5	frizzled class receptor 5	protein-coding
chr1_64744564_64745064	133.179	-1.10274	0.210832	-5.2304	1.69141e-07	1.17207e-06	all_samples_summits_867	chr1	64744564	64745064	+	Intergenic	LTR33B|LTR|ERVL	-7064	NM_022721	14367	Mm.150813	NM_022721	ENSMUSG00000045005	Fzd5	5330434N09Rik|AI427138|Fz-5|Fz5|mFz5	frizzled class receptor 5	protein-coding
chr1_64753110_64753610	524.625	0.249501	0.117609	2.12146	0.0338834	0.0621092	all_samples_summits_868	chr1	64753110	64753610	+	Intergenic	Intergenic	-15610	NM_022721	14367	Mm.150813	NM_022721	ENSMUSG00000045005	Fzd5	5330434N09Rik|AI427138|Fz-5|Fz5|mFz5	frizzled class receptor 5	protein-coding
chr1_64756224_64756724	258.591	0.613115	0.151466	4.04787	5.1686e-05	0.000209398	all_samples_summits_869	chr1	64756224	64756724	+	Intergenic	Intergenic	-18724	NM_022721	14367	Mm.150813	NM_022721	ENSMUSG00000045005	Fzd5	5330434N09Rik|AI427138|Fz-5|Fz5|mFz5	frizzled class receptor 5	protein-coding
chr1_64757191_64757691	303.835	0.216936	0.164201	1.32116	0.186449	0.26189	all_samples_summits_870	chr1	64757191	64757691	+	Intergenic	Intergenic	-19691	NM_022721	14367	Mm.150813	NM_022721	ENSMUSG00000045005	Fzd5	5330434N09Rik|AI427138|Fz-5|Fz5|mFz5	frizzled class receptor 5	protein-coding
chr1_64795664_64796164	216.006	0.0926743	0.214911	0.431221	0.666308	0.735388	all_samples_summits_871	chr1	64795664	64796164	+	intron (NM_001039493, intron 7 of 7)	intron (NM_001039493, intron 7 of 7)	-58164	NM_022721	14367	Mm.150813	NM_022721	ENSMUSG00000045005	Fzd5	5330434N09Rik|AI427138|Fz-5|Fz5|mFz5	frizzled class receptor 5	protein-coding
chr1_64797172_64797672	170.526	0.237831	0.190286	1.24986	0.21135	0.290716	all_samples_summits_872	chr1	64797172	64797672	+	intron (NM_001039493, intron 7 of 7)	intron (NM_001039493, intron 7 of 7)	-59672	NM_022721	14367	Mm.150813	NM_022721	ENSMUSG00000045005	Fzd5	5330434N09Rik|AI427138|Fz-5|Fz5|mFz5	frizzled class receptor 5	protein-coding
chr1_64807096_64807596	188.674	0.352221	0.170046	2.07133	0.0383283	0.0690379	all_samples_summits_873	chr1	64807096	64807596	+	intron (NM_001039493, intron 7 of 7)	intron (NM_001039493, intron 7 of 7)	-69596	NM_022721	14367	Mm.150813	NM_022721	ENSMUSG00000045005	Fzd5	5330434N09Rik|AI427138|Fz-5|Fz5|mFz5	frizzled class receptor 5	protein-coding
chr1_64809091_64809591	1424.41	0.320856	0.104283	3.07677	0.00209254	0.00558064	all_samples_summits_874	chr1	64809091	64809591	+	intron (NM_001039493, intron 7 of 7)	intron (NM_001039493, intron 7 of 7)	-71591	NM_022721	14367	Mm.150813	NM_022721	ENSMUSG00000045005	Fzd5	5330434N09Rik|AI427138|Fz-5|Fz5|mFz5	frizzled class receptor 5	protein-coding
chr1_64853868_64854368	659.271	-0.45881	0.127023	-3.61203	0.000303809	0.00101769	all_samples_summits_875	chr1	64853868	64854368	+	intron (NM_001039493, intron 6 of 7)	intron (NM_001039493, intron 6 of 7)	102706	NM_001039493	241075	Mm.239534	NM_175509	ENSMUSG00000051344	Plekhm3	9430067K14Rik|A230102O09Rik|AI449570|DAPR|Plekhm1l	pleckstrin homology domain containing, family M, member 3	protein-coding
chr1_64859830_64860330	270.664	0.333634	0.128704	2.59227	0.00953451	0.0208184	all_samples_summits_876	chr1	64859830	64860330	+	intron (NM_001039493, intron 6 of 7)	intron (NM_001039493, intron 6 of 7)	96744	NM_001039493	241075	Mm.239534	NM_175509	ENSMUSG00000051344	Plekhm3	9430067K14Rik|A230102O09Rik|AI449570|DAPR|Plekhm1l	pleckstrin homology domain containing, family M, member 3	protein-coding
chr1_64884909_64885409	261.335	-0.567438	0.181166	-3.13215	0.00173531	0.00473163	all_samples_summits_877	chr1	64884909	64885409	+	intron (NM_001039493, intron 4 of 7)	intron (NM_001039493, intron 4 of 7)	71665	NM_001039493	241075	Mm.239534	NM_175509	ENSMUSG00000051344	Plekhm3	9430067K14Rik|A230102O09Rik|AI449570|DAPR|Plekhm1l	pleckstrin homology domain containing, family M, member 3	protein-coding
chr1_64887755_64888255	607.947	0.11922	0.292868	0.407076	0.683953	0.750339	all_samples_summits_878	chr1	64887755	64888255	+	intron (NM_001039493, intron 4 of 7)	intron (NM_001039493, intron 4 of 7)	68819	NM_001039493	241075	Mm.239534	NM_175509	ENSMUSG00000051344	Plekhm3	9430067K14Rik|A230102O09Rik|AI449570|DAPR|Plekhm1l	pleckstrin homology domain containing, family M, member 3	protein-coding
chr1_64949376_64949876	167.981	-0.0069828	0.203497	-0.034314	0.972627	0.979943	all_samples_summits_879	chr1	64949376	64949876	+	intron (NM_001039493, intron 1 of 7)	Lx7|LINE|L1	7198	NM_001039493	241075	Mm.239534	NM_175509	ENSMUSG00000051344	Plekhm3	9430067K14Rik|A230102O09Rik|AI449570|DAPR|Plekhm1l	pleckstrin homology domain containing, family M, member 3	protein-coding
chr1_64956562_64957062	293.301	-0.443097	0.112334	-3.94446	7.99799e-05	0.000309842	all_samples_summits_880	chr1	64956562	64957062	+	promoter-TSS (NM_001039493)	promoter-TSS (NM_001039493)	12	NM_001039493	241075	Mm.239534	NM_175509	ENSMUSG00000051344	Plekhm3	9430067K14Rik|A230102O09Rik|AI449570|DAPR|Plekhm1l	pleckstrin homology domain containing, family M, member 3	protein-coding
chr1_65010078_65010578	276.307	0.288723	0.125182	2.30643	0.0210867	0.0413134	all_samples_summits_881	chr1	65010078	65010578	+	Intergenic	Intergenic	22431	NM_027582	70861	Mm.18725	NM_027582	ENSMUSG00000025955	Akr1cl	4921521F21Rik|AI451536|AI503553	aldo-keto reductase family 1, member C-like	protein-coding
chr1_65111972_65112472	139.259	0.0266705	0.186627	0.142908	0.886363	0.914758	all_samples_summits_882	chr1	65111972	65112472	+	intron (NM_175293, intron 5 of 7)	intron (NM_175293, intron 5 of 7)	-8859	NM_007774	12964	Mm.26904	NM_007774	ENSMUSG00000044429	Cryga	Cryg-4|DGcry-4|Secc	crystallin, gamma A	protein-coding
chr1_65113431_65113931	176.578	-0.689447	0.176826	-3.89902	9.65846e-05	0.000366335	all_samples_summits_883	chr1	65113431	65113931	+	intron (NM_175293, intron 5 of 7)	intron (NM_175293, intron 5 of 7)	9533	NM_175293	98303	Mm.348057	NM_175293	ENSMUSG00000044816	D630023F18Rik	AI314969	RIKEN cDNA D630023F18 gene	protein-coding
chr1_65176881_65177381	137.845	-0.535822	0.182341	-2.93857	0.00329727	0.0082922	all_samples_summits_884	chr1	65176881	65177381	+	intron (NM_001111320, intron 1 of 8)	intron (NM_001111320, intron 1 of 8)	2011	NM_010497	15926	Mm.9925	NM_010497	ENSMUSG00000025950	Idh1	AI314845|AI788952|E030024J03Rik|Id-1|Idh-1|Idpc	isocitrate dehydrogenase 1 (NADP+), soluble	protein-coding
chr1_65178223_65178723	1158.48	0.00622785	0.0872998	0.0713386	0.943128	0.95777	all_samples_summits_885	chr1	65178223	65178723	+	intron (NM_001111320, intron 1 of 8)	intron (NM_001111320, intron 1 of 8)	669	NM_010497	15926	Mm.9925	NM_010497	ENSMUSG00000025950	Idh1	AI314845|AI788952|E030024J03Rik|Id-1|Idh-1|Idpc	isocitrate dehydrogenase 1 (NADP+), soluble	protein-coding
chr1_65178989_65179489	1526.88	0.0531247	0.0794322	0.668805	0.50362	0.590214	all_samples_summits_886	chr1	65178989	65179489	+	promoter-TSS (NM_010497)	promoter-TSS (NM_010497)	-97	NM_010497	15926	Mm.9925	NM_010497	ENSMUSG00000025950	Idh1	AI314845|AI788952|E030024J03Rik|Id-1|Idh-1|Idpc	isocitrate dehydrogenase 1 (NADP+), soluble	protein-coding
chr1_65179791_65180291	236.783	-0.137415	0.157411	-0.872965	0.382682	0.47378	all_samples_summits_887	chr1	65179791	65180291	+	promoter-TSS (NM_010497)	promoter-TSS (NM_010497)	-899	NM_010497	15926	Mm.9925	NM_010497	ENSMUSG00000025950	Idh1	AI314845|AI788952|E030024J03Rik|Id-1|Idh-1|Idpc	isocitrate dehydrogenase 1 (NADP+), soluble	protein-coding
chr1_65186399_65186899	1521.97	0.0389771	0.0735223	0.53014	0.596015	0.674027	all_samples_summits_888	chr1	65186399	65186899	+	promoter-TSS (NM_001310624)	promoter-TSS (NM_001310624)	-36	NM_011086	18711	Mm.38370	NM_011086	ENSMUSG00000025949	Pikfyve	5230400C17Rik|Pip5k|Pip5k3|Pipk5k3|PipkIII|p235	phosphoinositide kinase, FYVE type zinc finger containing	protein-coding
chr1_65245637_65246137	214.716	0.34764	0.216713	1.60414	0.108682	0.167104	all_samples_summits_889	chr1	65245637	65246137	+	intron (NM_011086, intron 19 of 41)	intron (NM_011086, intron 19 of 41)	59202	NM_001310624	18711	Mm.38370	NM_011086	ENSMUSG00000025949	Pikfyve	5230400C17Rik|Pip5k|Pip5k3|Pipk5k3|PipkIII|p235	phosphoinositide kinase, FYVE type zinc finger containing	protein-coding
chr1_65389597_65390097	155.172	-1.08261	0.231321	-4.68014	2.86685e-06	1.54978e-05	all_samples_summits_890	chr1	65389597	65390097	+	TTS (NM_139270)	TTS (NM_139270)	78590	NM_139270	213527	Mm.294225	NM_139270	ENSMUSG00000025946	Pth2r	Pthr2	parathyroid hormone 2 receptor	protein-coding
chr1_66132989_66133489	195.154	-0.449763	0.153067	-2.93834	0.0032998	0.00829747	all_samples_summits_891	chr1	66132989	66133489	+	Intergenic	Intergenic	-42090	NM_008632	17756	Mm.256966	NM_008632	ENSMUSG00000015222	Map2	G1-397-34|MAP-2|Mtap-2|Mtap2|repro4	microtubule-associated protein 2	protein-coding
chr1_66174971_66175471	699.817	-1.11798	0.132468	-8.43958	3.18468e-17	1.07971e-15	all_samples_summits_892	chr1	66174971	66175471	+	promoter-TSS (NM_001039934)	promoter-TSS (NM_001039934)	-108	NM_008632	17756	Mm.256966	NM_008632	ENSMUSG00000015222	Map2	G1-397-34|MAP-2|Mtap-2|Mtap2|repro4	microtubule-associated protein 2	protein-coding
chr1_66244834_66245334	407.657	-1.0967	0.109791	-9.98904	1.70217e-23	1.40458e-21	all_samples_summits_893	chr1	66244834	66245334	+	intron (NM_008632, intron 2 of 13)	intron (NM_008632, intron 2 of 13)	69755	NM_001039934	17756	Mm.256966	NM_008632	ENSMUSG00000015222	Map2	G1-397-34|MAP-2|Mtap-2|Mtap2|repro4	microtubule-associated protein 2	protein-coding
chr1_66280628_66281128	131.786	-1.62062	0.210908	-7.68401	1.54188e-14	3.4891e-13	all_samples_summits_894	chr1	66280628	66281128	+	intron (NM_008632, intron 3 of 13)	intron (NM_008632, intron 3 of 13)	-40846	NM_001310634	17756	Mm.256966	NM_008632	ENSMUSG00000015222	Map2	G1-397-34|MAP-2|Mtap-2|Mtap2|repro4	microtubule-associated protein 2	protein-coding
chr1_66700579_66701079	1242.15	0.244763	0.0721487	3.39249	0.000692615	0.00211665	all_samples_summits_895	chr1	66700579	66701079	+	promoter-TSS (NM_001310644)	promoter-TSS (NM_001310644)	-2	NM_025683	66646	Mm.240912	NM_025683	ENSMUSG00000026005	Rpe	2810429B02Rik|5730518J08Rik	ribulose-5-phosphate-3-epimerase	protein-coding
chr1_66806728_66807228	170.646	-0.865325	0.164202	-5.26989	1.36509e-07	9.62316e-07	all_samples_summits_896	chr1	66806728	66807228	+	intron (NM_177645, intron 1 of 13)	MT2A|LTR|ERVL	1816	NM_001357157	68691	Mm.240912	NM_177645	ENSMUSG00000026004	Kansl1l	1110028C15Rik|1190030G24|AI427598|C430010P07Rik|mKIAA4189	KAT8 regulatory NSL complex subunit 1-like	protein-coding
chr1_66813474_66813974	218.307	-0.760435	0.182831	-4.15923	3.19321e-05	0.000136088	all_samples_summits_897	chr1	66813474	66813974	+	intron (NM_001357156, intron 1 of 14)	intron (NM_001357156, intron 1 of 14)	3871	NM_177645	68691	Mm.240912	NM_177645	ENSMUSG00000026004	Kansl1l	1110028C15Rik|1190030G24|AI427598|C430010P07Rik|mKIAA4189	KAT8 regulatory NSL complex subunit 1-like	protein-coding
chr1_66815882_66816382	779.388	0.334901	0.0776003	4.31572	1.59085e-05	7.26106e-05	all_samples_summits_898	chr1	66815882	66816382	+	intron (NM_001357156, intron 1 of 14)	MIR|SINE|MIR	1463	NM_177645	68691	Mm.240912	NM_177645	ENSMUSG00000026004	Kansl1l	1110028C15Rik|1190030G24|AI427598|C430010P07Rik|mKIAA4189	KAT8 regulatory NSL complex subunit 1-like	protein-coding
chr1_66816678_66817178	858.059	0.481735	0.0836551	5.75858	8.48247e-09	7.4071e-08	all_samples_summits_899	chr1	66816678	66817178	+	intron (NM_001357156, intron 1 of 14)	CpG	667	NM_177645	68691	Mm.240912	NM_177645	ENSMUSG00000026004	Kansl1l	1110028C15Rik|1190030G24|AI427598|C430010P07Rik|mKIAA4189	KAT8 regulatory NSL complex subunit 1-like	protein-coding
chr1_66817314_66817814	1824.95	0.304368	0.06635	4.58732	4.48983e-06	2.32285e-05	all_samples_summits_900	chr1	66817314	66817814	+	promoter-TSS (NM_001368830)	promoter-TSS (NM_001368830)	31	NM_177645	68691	Mm.240912	NM_177645	ENSMUSG00000026004	Kansl1l	1110028C15Rik|1190030G24|AI427598|C430010P07Rik|mKIAA4189	KAT8 regulatory NSL complex subunit 1-like	protein-coding
chr1_66817951_66818451	336.031	0.17455	0.125076	1.39555	0.162849	0.234334	all_samples_summits_901	chr1	66817951	66818451	+	promoter-TSS (NM_001368830)	promoter-TSS (NM_001368830)	-606	NM_001368830	68691	Mm.240912	NM_177645	ENSMUSG00000026004	Kansl1l	1110028C15Rik|1190030G24|AI427598|C430010P07Rik|mKIAA4189	KAT8 regulatory NSL complex subunit 1-like	protein-coding
chr1_66839667_66840167	275.893	0.0714443	0.225073	0.317427	0.75092	0.806245	all_samples_summits_902	chr1	66839667	66840167	+	intron (NM_007381, intron 8 of 10)	intron (NM_007381, intron 8 of 10)	-22322	NM_001368830	68691	Mm.240912	NM_177645	ENSMUSG00000026004	Kansl1l	1110028C15Rik|1190030G24|AI427598|C430010P07Rik|mKIAA4189	KAT8 regulatory NSL complex subunit 1-like	protein-coding
chr1_66845884_66846384	1045.35	0.175585	0.116676	1.50489	0.132351	0.197025	all_samples_summits_903	chr1	66845884	66846384	+	intron (NM_007381, intron 5 of 10)	intron (NM_007381, intron 5 of 10)	17175	NM_007381	11363	Mm.2445	NM_007381	ENSMUSG00000026003	Acadl	AA960361|AU018452|C79855|LCAD	acyl-Coenzyme A dehydrogenase, long-chain	protein-coding
chr1_66862074_66862574	233.78	0.422037	0.144792	2.91478	0.00355942	0.00886221	all_samples_summits_904	chr1	66862074	66862574	+	intron (NM_007381, intron 1 of 10)	intron (NM_007381, intron 1 of 10)	985	NM_007381	11363	Mm.2445	NM_007381	ENSMUSG00000026003	Acadl	AA960361|AU018452|C79855|LCAD	acyl-Coenzyme A dehydrogenase, long-chain	protein-coding
chr1_66863072_66863572	1224.95	0.149072	0.0871463	1.71059	0.0871562	0.13875	all_samples_summits_905	chr1	66863072	66863572	+	promoter-TSS (NM_007381)	promoter-TSS (NM_007381)	-13	NM_007381	11363	Mm.2445	NM_007381	ENSMUSG00000026003	Acadl	AA960361|AU018452|C79855|LCAD	acyl-Coenzyme A dehydrogenase, long-chain	protein-coding
chr1_66884175_66884675	167.4	0.0405058	0.171059	0.236795	0.812816	0.857078	all_samples_summits_906	chr1	66884175	66884675	+	Intergenic	ORR1E|LTR|ERVL-MaLR	-21116	NM_007381	11363	Mm.2445	NM_007381	ENSMUSG00000026003	Acadl	AA960361|AU018452|C79855|LCAD	acyl-Coenzyme A dehydrogenase, long-chain	protein-coding
chr1_66896079_66896579	318.255	0.248601	0.12565	1.97852	0.0478699	0.0834476	all_samples_summits_907	chr1	66896079	66896579	+	Intergenic	Intergenic	-33020	NM_007381	11363	Mm.2445	NM_007381	ENSMUSG00000026003	Acadl	AA960361|AU018452|C79855|LCAD	acyl-Coenzyme A dehydrogenase, long-chain	protein-coding
chr1_66900913_66901413	521.926	-0.0700814	0.12762	-0.549142	0.582908	0.662109	all_samples_summits_908	chr1	66900913	66901413	+	Intergenic	L1MD2|LINE|L1	34203	NM_001113387	17901	Mm.1000	NM_021285	ENSMUSG00000061816	Myl1	AI325107|MLC1f|MLC3f|Mylf	myosin, light polypeptide 1	protein-coding
chr1_66940891_66941391	128.204	-0.0660862	0.178528	-0.370173	0.711254	0.773577	all_samples_summits_909	chr1	66940891	66941391	+	intron (NM_021285, intron 1 of 6)	intron (NM_021285, intron 1 of 6)	3915	NM_021285	17901	Mm.1000	NM_021285	ENSMUSG00000061816	Myl1	AI325107|MLC1f|MLC3f|Mylf	myosin, light polypeptide 1	protein-coding
chr1_66996780_66997280	1430.7	0.170391	0.0839302	2.03015	0.0423415	0.0751795	all_samples_summits_910	chr1	66996780	66997280	+	Intergenic	Intergenic	41804	NM_001190984	14768	Mm.20522	NM_021295	ENSMUSG00000026000	Lancl1	AW124738|Gpr69|Gpr69a|p40	LanC (bacterial lantibiotic synthetase component C)-like 1	protein-coding
chr1_67038636_67039136	587.365	0.0682075	0.0960897	0.709831	0.477809	0.566178	all_samples_summits_911	chr1	67038636	67039136	+	promoter-TSS (NM_021295)	promoter-TSS (NM_021295)	-14	NM_001190985	14768	Mm.20522	NM_021295	ENSMUSG00000026000	Lancl1	AW124738|Gpr69|Gpr69a|p40	LanC (bacterial lantibiotic synthetase component C)-like 1	protein-coding
chr1_67061392_67061892	160.763	-0.122378	0.156101	-0.78397	0.433058	0.523652	all_samples_summits_912	chr1	67061392	67061892	+	Intergenic	Intergenic	-22770	NM_001190985	14768	Mm.20522	NM_021295	ENSMUSG00000026000	Lancl1	AW124738|Gpr69|Gpr69a|p40	LanC (bacterial lantibiotic synthetase component C)-like 1	protein-coding
chr1_67436865_67437365	297.761	-0.322109	0.196732	-1.6373	0.101568	0.15781	all_samples_summits_913	chr1	67436865	67437365	+	Intergenic	Intergenic	314088	NM_001080809	227231	Mm.343942	NM_001080809	ENSMUSG00000025991	Cps1	4732433M03Rik|CPS|D1Ucla3	carbamoyl-phosphate synthetase 1	protein-coding
chr1_67518231_67518731	362.62	-0.783399	0.130058	-6.02347	1.70719e-09	1.71561e-08	all_samples_summits_914	chr1	67518231	67518731	+	Intergenic	Intergenic	395454	NM_001080809	227231	Mm.343942	NM_001080809	ENSMUSG00000025991	Cps1	4732433M03Rik|CPS|D1Ucla3	carbamoyl-phosphate synthetase 1	protein-coding
chr1_67520933_67521433	152.673	-0.767165	0.226179	-3.39185	0.000694217	0.0021202	all_samples_summits_915	chr1	67520933	67521433	+	Intergenic	RMER20B|LTR|ERVK	398156	NM_001080809	227231	Mm.343942	NM_001080809	ENSMUSG00000025991	Cps1	4732433M03Rik|CPS|D1Ucla3	carbamoyl-phosphate synthetase 1	protein-coding
chr1_69687346_69687846	534.76	-0.68515	0.136518	-5.01877	5.20032e-07	3.25733e-06	all_samples_summits_916	chr1	69687346	69687846	+	Intergenic	(CCGCG)n|Simple_repeat|Simple_repeat	-1636	NM_011770	22779	Mm.106343	NM_011770	ENSMUSG00000025997	Ikzf2	A730095J18Rik|Helios|Zfpn1a2|Znfn1a2	IKAROS family zinc finger 2	protein-coding
chr1_69688939_69689439	244.342	-0.974918	0.149117	-6.53793	6.23753e-11	7.95368e-10	all_samples_summits_917	chr1	69688939	69689439	+	Intergenic	Intergenic	-3229	NM_011770	22779	Mm.106343	NM_011770	ENSMUSG00000025997	Ikzf2	A730095J18Rik|Helios|Zfpn1a2|Znfn1a2	IKAROS family zinc finger 2	protein-coding
chr1_71004213_71004713	371.106	-0.425774	0.143014	-2.97716	0.00290936	0.00744188	all_samples_summits_918	chr1	71004213	71004713	+	Intergenic	Intergenic	98509	NM_007525	12021	Mm.10764	NM_007525	ENSMUSG00000026196	Bard1	-	BRCA1 associated RING domain 1	protein-coding
chr1_71102262_71102762	796.245	-0.135823	0.0803106	-1.69122	0.0907943	0.14365	all_samples_summits_919	chr1	71102262	71102762	+	intron (NM_007525, intron 1 of 10)	CpG	460	NM_007525	12021	Mm.10764	NM_007525	ENSMUSG00000026196	Bard1	-	BRCA1 associated RING domain 1	protein-coding
chr1_71102863_71103363	1841.67	0.111768	0.0712648	1.56835	0.116799	0.177578	all_samples_summits_920	chr1	71102863	71103363	+	promoter-TSS (NM_007525)	promoter-TSS (NM_007525)	-141	NM_007525	12021	Mm.10764	NM_007525	ENSMUSG00000026196	Bard1	-	BRCA1 associated RING domain 1	protein-coding
chr1_71386567_71387067	234.923	-1.87313	0.217381	-8.61678	6.88608e-18	2.54165e-16	all_samples_summits_921	chr1	71386567	71387067	+	intron (NM_175210, intron 2 of 52)	intron (NM_175210, intron 2 of 52)	28093	NM_175210	74591	Mm.159251	NM_175210	ENSMUSG00000050296	Abca12	4832428G11Rik|4833417A11Rik	ATP-binding cassette, sub-family A (ABC1), member 12	protein-coding
chr1_71531588_71532088	134.949	-0.560174	0.1845	-3.03618	0.00239598	0.00628396	all_samples_summits_922	chr1	71531588	71532088	+	Intergenic	Intergenic	-25318	NM_026195	108147	Mm.38010	NM_026195	ENSMUSG00000026192	Atic	2610509C24Rik|AA536954|AW212393	5-aminoimidazole-4-carboxamide ribonucleotide formyltransferase/IMP cyclohydrolase	protein-coding
chr1_71556878_71557378	1087	-0.0640721	0.0900041	-0.711879	0.476539	0.564989	all_samples_summits_923	chr1	71556878	71557378	+	promoter-TSS (NM_026195)	promoter-TSS (NM_026195)	-28	NM_026195	108147	Mm.38010	NM_026195	ENSMUSG00000026192	Atic	2610509C24Rik|AA536954|AW212393	5-aminoimidazole-4-carboxamide ribonucleotide formyltransferase/IMP cyclohydrolase	protein-coding
chr1_71652993_71653493	424.953	-0.805649	0.147891	-5.44759	5.10576e-08	3.87632e-07	all_samples_summits_924	chr1	71652993	71653493	+	promoter-TSS (NM_001276412)	promoter-TSS (NM_001276412)	-9	NM_001276409	14268	Mm.193099	NM_010233	ENSMUSG00000026193	Fn1	E330027I09|Fn|Fn-1	fibronectin 1	protein-coding
chr1_71667347_71667847	305.237	-0.348348	0.170031	-2.04873	0.040489	0.0723691	all_samples_summits_925	chr1	71667347	71667847	+	Intergenic	MTE-int|LTR|ERVL-MaLR	14262	NR_040308	100042814	Mm.405775	NR_040308	ENSMUSG00000073652	Apol7d	Gm15456	apolipoprotein L 7d	ncRNA
chr1_71723724_71724224	258.398	-0.118289	0.143933	-0.82183	0.411174	0.502319	all_samples_summits_926	chr1	71723724	71724224	+	Intergenic	Intergenic	70639	NR_040308	100042814	Mm.405775	NR_040308	ENSMUSG00000073652	Apol7d	Gm15456	apolipoprotein L 7d	ncRNA
chr1_71755347_71755847	242.312	0.465036	0.139138	3.34226	0.000830988	0.00247936	all_samples_summits_927	chr1	71755347	71755847	+	Intergenic	Intergenic	102262	NR_040308	100042814	Mm.405775	NR_040308	ENSMUSG00000073652	Apol7d	Gm15456	apolipoprotein L 7d	ncRNA
chr1_71837207_71837707	219.351	0.427428	0.162281	2.63387	0.00844173	0.0187517	all_samples_summits_928	chr1	71837207	71837707	+	Intergenic	Intergenic	-50655	NR_027659	667931	Mm.214128	NR_027658	ENSMUSG00000099707	Gm8883	EG667931|Gm554	predicted gene 8883	ncRNA
chr1_71887824_71888324	124.058	0.748089	0.227532	3.28784	0.0010096	0.00294094	all_samples_summits_929	chr1	71887824	71888324	+	promoter-TSS (NR_027659)	promoter-TSS (NR_027659)	-38	NR_027659	667931	Mm.214128	NR_027658	ENSMUSG00000099707	Gm8883	EG667931|Gm554	predicted gene 8883	ncRNA
chr1_71893563_71894063	1424.15	0.144754	0.0829578	1.74491	0.0809998	0.130377	all_samples_summits_930	chr1	71893563	71894063	+	Intergenic	Intergenic	5701	NR_027658	667931	Mm.214128	NR_027658	ENSMUSG00000099707	Gm8883	EG667931|Gm554	predicted gene 8883	ncRNA
chr1_71898147_71898647	149.244	0.557961	0.206638	2.70019	0.00693007	0.0158009	all_samples_summits_931	chr1	71898147	71898647	+	Intergenic	Intergenic	10285	NR_027658	667931	Mm.214128	NR_027658	ENSMUSG00000099707	Gm8883	EG667931|Gm554	predicted gene 8883	ncRNA
chr1_71900063_71900563	334.733	0.0681947	0.123635	0.551581	0.581236	0.660719	all_samples_summits_932	chr1	71900063	71900563	+	Intergenic	MER5A|DNA|hAT-Charlie	12201	NR_027658	667931	Mm.214128	NR_027658	ENSMUSG00000099707	Gm8883	EG667931|Gm554	predicted gene 8883	ncRNA
chr1_71912216_71912716	156.56	-1.25944	0.199342	-6.318	2.64977e-10	3.04851e-09	all_samples_summits_933	chr1	71912216	71912716	+	Intergenic	Intergenic	24354	NR_027658	667931	Mm.214128	NR_027658	ENSMUSG00000099707	Gm8883	EG667931|Gm554	predicted gene 8883	ncRNA
chr1_71918970_71919470	256.413	0.196757	0.161602	1.21753	0.223401	0.304629	all_samples_summits_934	chr1	71918970	71919470	+	Intergenic	Intergenic	31108	NR_027658	667931	Mm.214128	NR_027658	ENSMUSG00000099707	Gm8883	EG667931|Gm554	predicted gene 8883	ncRNA
chr1_72182885_72183385	381.137	-1.56802	0.218598	-7.17306	7.33414e-13	1.26605e-11	all_samples_summits_935	chr1	72182885	72183385	+	intron (NM_001005423, intron 2 of 4)	intron (NM_001005423, intron 2 of 4)	29172	NM_001005423	381269	Mm.422636	NM_001005423	ENSMUSG00000039395	Mreg	Gm974|Wdt2|dsu	melanoregulin	protein-coding
chr1_72212078_72212578	284.585	-0.71601	0.138273	-5.17821	2.2402e-07	1.51275e-06	all_samples_summits_936	chr1	72212078	72212578	+	promoter-TSS (NM_001357488)	promoter-TSS (NM_001357488)	-14	NM_001357488	381269	Mm.422636	NM_001005423	ENSMUSG00000039395	Mreg	Gm974|Wdt2|dsu	melanoregulin	protein-coding
chr1_72225705_72226205	701.231	0.0191549	0.0782009	0.244944	0.806499	0.851904	all_samples_summits_937	chr1	72225705	72226205	+	Intergenic	CpG	-13641	NM_001357488	381269	Mm.422636	NM_001005423	ENSMUSG00000039395	Mreg	Gm974|Wdt2|dsu	melanoregulin	protein-coding
chr1_72226301_72226801	476.363	-0.00149968	0.139354	-0.0107617	0.991414	0.993715	all_samples_summits_938	chr1	72226301	72226801	+	Intergenic	B1_Mus1|SINE|Alu	-14237	NM_001357488	381269	Mm.422636	NM_001005423	ENSMUSG00000039395	Mreg	Gm974|Wdt2|dsu	melanoregulin	protein-coding
chr1_72236247_72236747	289.098	-0.675479	0.129837	-5.20253	1.96592e-07	1.34445e-06	all_samples_summits_939	chr1	72236247	72236747	+	Intergenic	CpG	-7496	NR_155355	320933	Mm.440953	NR_155355		D230017M19Rik	B930094L07Rik	RIKEN cDNA D230017M19 gene	ncRNA
chr1_72243705_72244205	1195.05	0.1225	0.0667882	1.83416	0.0666309	0.110485	all_samples_summits_940	chr1	72243705	72244205	+	promoter-TSS (NR_155355)	promoter-TSS (NR_155355)	-38	NR_155355	320933	Mm.440953	NR_155355		D230017M19Rik	B930094L07Rik	RIKEN cDNA D230017M19 gene	ncRNA
chr1_72254516_72255016	1032.39	-0.0202673	0.092828	-0.218332	0.82717	0.868207	all_samples_summits_941	chr1	72254516	72255016	+	intron (NR_155355, intron 1 of 3)	CpG	10773	NR_155355	320933	Mm.440953	NR_155355		D230017M19Rik	B930094L07Rik	RIKEN cDNA D230017M19 gene	ncRNA
chr1_72255433_72255933	365.986	0.0288327	0.128752	0.22394	0.822804	0.864911	all_samples_summits_942	chr1	72255433	72255933	+	intron (NR_155355, intron 1 of 3)	intron (NR_155355, intron 1 of 3)	11690	NR_155355	320933	Mm.440953	NR_155355		D230017M19Rik	B930094L07Rik	RIKEN cDNA D230017M19 gene	ncRNA
chr1_72284026_72284526	1176.83	0.0782643	0.0667241	1.17295	0.240814	0.324223	all_samples_summits_943	chr1	72284026	72284526	+	promoter-TSS (NM_023523)	promoter-TSS (NM_023523)	45	NM_023523	111175	Mm.281738	NM_023523	ENSMUSG00000026189	Pecr	2400003B18Rik|TERP	peroxisomal trans-2-enoyl-CoA reductase	protein-coding
chr1_72307180_72307680	788.117	0.204702	0.080925	2.52953	0.0114215	0.0243299	all_samples_summits_944	chr1	72307180	72307680	+	promoter-TSS (NM_009533)	promoter-TSS (NM_009533)	9	NM_009533	22596	Mm.246952	NM_009533	ENSMUSG00000026187	Xrcc5	AI314015|CTC85|CTCBF|Ku80|Ku86	X-ray repair complementing defective repair in Chinese hamster cells 5	protein-coding
chr1_72316333_72316833	153.522	-0.691682	0.194318	-3.55953	0.000371514	0.00121667	all_samples_summits_945	chr1	72316333	72316833	+	intron (NM_001357519, intron 5 of 20)	intron (NM_001357519, intron 5 of 20)	9162	NM_009533	22596	Mm.246952	NM_009533	ENSMUSG00000026187	Xrcc5	AI314015|CTC85|CTCBF|Ku80|Ku86	X-ray repair complementing defective repair in Chinese hamster cells 5	protein-coding
chr1_72372348_72372848	326.607	-0.193239	0.130346	-1.48251	0.138205	0.204325	all_samples_summits_946	chr1	72372348	72372848	+	intron (NM_001357519, intron 16 of 20)	intron (NM_001357519, intron 16 of 20)	65177	NM_009533	22596	Mm.246952	NM_009533	ENSMUSG00000026187	Xrcc5	AI314015|CTC85|CTCBF|Ku80|Ku86	X-ray repair complementing defective repair in Chinese hamster cells 5	protein-coding
chr1_72379470_72379970	273.523	-0.0845299	0.177369	-0.476578	0.633663	0.707214	all_samples_summits_947	chr1	72379470	72379970	+	intron (NM_001357519, intron 16 of 20)	intron (NM_001357519, intron 16 of 20)	72299	NM_009533	22596	Mm.246952	NM_009533	ENSMUSG00000026187	Xrcc5	AI314015|CTC85|CTCBF|Ku80|Ku86	X-ray repair complementing defective repair in Chinese hamster cells 5	protein-coding
chr1_72383055_72383555	380.616	-0.170589	0.191359	-0.89146	0.372682	0.464071	all_samples_summits_948	chr1	72383055	72383555	+	intron (NM_001357519, intron 17 of 20)	intron (NM_001357519, intron 17 of 20)	75884	NM_009533	22596	Mm.246952	NM_009533	ENSMUSG00000026187	Xrcc5	AI314015|CTC85|CTCBF|Ku80|Ku86	X-ray repair complementing defective repair in Chinese hamster cells 5	protein-coding
chr1_72383587_72384087	301.294	0.0825741	0.167919	0.491749	0.622897	0.697897	all_samples_summits_949	chr1	72383587	72384087	+	intron (NM_001357519, intron 19 of 20)	intron (NM_001357519, intron 19 of 20)	76416	NM_009533	22596	Mm.246952	NM_009533	ENSMUSG00000026187	Xrcc5	AI314015|CTC85|CTCBF|Ku80|Ku86	X-ray repair complementing defective repair in Chinese hamster cells 5	protein-coding
chr1_72429013_72429513	206.857	-0.429949	0.148896	-2.88758	0.00388218	0.00955973	all_samples_summits_950	chr1	72429013	72429513	+	intron (NM_001045533, intron 3 of 3)	intron (NM_001045533, intron 3 of 3)	107896	NM_001045533	381270	Mm.337023	NM_001045533	ENSMUSG00000039372	2024-03-04	BC056494|mKIAA1399	membrane-associated ring finger (C3HC4) 4	protein-coding
chr1_72449665_72450165	284.964	-0.106707	0.137182	-0.777853	0.436656	0.527081	all_samples_summits_951	chr1	72449665	72450165	+	intron (NM_001045533, intron 2 of 3)	MER44B|DNA|TcMar-Tigger	87244	NM_001045533	381270	Mm.337023	NM_001045533	ENSMUSG00000039372	2024-03-04	BC056494|mKIAA1399	membrane-associated ring finger (C3HC4) 4	protein-coding
chr1_72456796_72457296	445.019	-0.453959	0.118845	-3.81976	0.000133584	0.00048807	all_samples_summits_952	chr1	72456796	72457296	+	intron (NM_001045533, intron 1 of 3)	intron (NM_001045533, intron 1 of 3)	80113	NM_001045533	381270	Mm.337023	NM_001045533	ENSMUSG00000039372	2024-03-04	BC056494|mKIAA1399	membrane-associated ring finger (C3HC4) 4	protein-coding
chr1_72462460_72462960	193.397	-0.243828	0.223401	-1.09144	0.275081	0.361909	all_samples_summits_953	chr1	72462460	72462960	+	intron (NM_001045533, intron 1 of 3)	intron (NM_001045533, intron 1 of 3)	74449	NM_001045533	381270	Mm.337023	NM_001045533	ENSMUSG00000039372	2024-03-04	BC056494|mKIAA1399	membrane-associated ring finger (C3HC4) 4	protein-coding
chr1_72464925_72465425	206.928	-0.340644	0.143529	-2.37335	0.0176276	0.0354142	all_samples_summits_954	chr1	72464925	72465425	+	intron (NM_001045533, intron 1 of 3)	URR1A|DNA|hAT-Charlie	71984	NM_001045533	381270	Mm.337023	NM_001045533	ENSMUSG00000039372	2024-03-04	BC056494|mKIAA1399	membrane-associated ring finger (C3HC4) 4	protein-coding
chr1_72536902_72537402	195.497	-0.998419	0.1856	-5.3794	7.47333e-08	5.52037e-07	all_samples_summits_955	chr1	72536902	72537402	+	promoter-TSS (NM_001045533)	promoter-TSS (NM_001045533)	7	NM_001045533	381270	Mm.337023	NM_001045533	ENSMUSG00000039372	2024-03-04	BC056494|mKIAA1399	membrane-associated ring finger (C3HC4) 4	protein-coding
chr1_72564483_72564983	188.618	0.0587176	0.186743	0.31443	0.753195	0.808158	all_samples_summits_956	chr1	72564483	72564983	+	Intergenic	Intergenic	-18518	NM_018817	54380	Mm.274232	NM_018817	ENSMUSG00000039354	Smarcal1	6030401P21Rik|AI851716|Mharp	SWI/SNF related matrix associated, actin dependent regulator of chromatin, subfamily a-like 1	protein-coding
chr1_72582939_72583439	1161.72	0.296665	0.0748234	3.96487	7.34372e-05	0.000287012	all_samples_summits_957	chr1	72582939	72583439	+	promoter-TSS (NM_018817)	promoter-TSS (NM_018817)	-62	NM_018817	54380	Mm.274232	NM_018817	ENSMUSG00000039354	Smarcal1	6030401P21Rik|AI851716|Mharp	SWI/SNF related matrix associated, actin dependent regulator of chromatin, subfamily a-like 1	protein-coding
chr1_72593137_72593637	514.318	-0.719581	0.183808	-3.91485	9.04609e-05	0.000345527	all_samples_summits_958	chr1	72593137	72593637	+	intron (NM_018817, intron 5 of 16)	intron (NM_018817, intron 5 of 16)	10136	NM_018817	54380	Mm.274232	NM_018817	ENSMUSG00000039354	Smarcal1	6030401P21Rik|AI851716|Mharp	SWI/SNF related matrix associated, actin dependent regulator of chromatin, subfamily a-like 1	protein-coding
chr1_72598663_72599163	164.567	-0.696259	0.214266	-3.24951	0.00115604	0.00331437	all_samples_summits_959	chr1	72598663	72599163	+	exon (NM_018817, exon 8 of 17)	exon (NM_018817, exon 8 of 17)	15662	NM_018817	54380	Mm.274232	NM_018817	ENSMUSG00000039354	Smarcal1	6030401P21Rik|AI851716|Mharp	SWI/SNF related matrix associated, actin dependent regulator of chromatin, subfamily a-like 1	protein-coding
chr1_72599393_72599893	303.07	-0.383235	0.136143	-2.81493	0.00487871	0.0116626	all_samples_summits_960	chr1	72599393	72599893	+	intron (NM_018817, intron 8 of 16)	intron (NM_018817, intron 8 of 16)	16392	NM_018817	54380	Mm.274232	NM_018817	ENSMUSG00000039354	Smarcal1	6030401P21Rik|AI851716|Mharp	SWI/SNF related matrix associated, actin dependent regulator of chromatin, subfamily a-like 1	protein-coding
chr1_72673028_72673528	569.462	-0.355997	0.109365	-3.25512	0.00113344	0.0032587	all_samples_summits_961	chr1	72673028	72673528	+	intron (NM_176980, intron 10 of 23)	intron (NM_176980, intron 10 of 23)	27286	NM_176980	319695	Mm.249056	NM_176980	ENSMUSG00000039342	Ankar	4932422E22Rik	ankyrin and armadillo repeat containing	protein-coding
chr1_72710989_72711489	550.115	0.427939	0.112442	3.80587	0.000141304	0.000513242	all_samples_summits_962	chr1	72710989	72711489	+	promoter-TSS (NM_009084)	promoter-TSS (NM_009084)	-21	NM_009084	19981	Mm.21529	NM_009084	ENSMUSG00000046330	Rpl37a	-	ribosomal protein L37a	protein-coding
chr1_72718776_72719276	138.673	0.00930449	0.192882	0.0482393	0.961526	0.971728	all_samples_summits_963	chr1	72718776	72719276	+	Intergenic	Intergenic	7766	NM_009084	19981	Mm.21529	NM_009084	ENSMUSG00000046330	Rpl37a	-	ribosomal protein L37a	protein-coding
chr1_72870137_72870637	238.307	-0.870637	0.167904	-5.18532	2.15644e-07	1.46096e-06	all_samples_summits_964	chr1	72870137	72870637	+	intron (NM_010518, intron 1 of 3)	intron (NM_010518, intron 1 of 3)	4478	NM_010518	16011	Mm.405761	NM_010518	ENSMUSG00000026185	Igfbp5	AI256729|AW208790|IGFBP-5|IGFBP-5P	insulin-like growth factor binding protein 5	protein-coding
chr1_72870973_72871473	311.025	-0.428196	0.135158	-3.16811	0.00153435	0.00424794	all_samples_summits_965	chr1	72870973	72871473	+	intron (NM_010518, intron 1 of 3)	intron (NM_010518, intron 1 of 3)	3642	NM_010518	16011	Mm.405761	NM_010518	ENSMUSG00000026185	Igfbp5	AI256729|AW208790|IGFBP-5|IGFBP-5P	insulin-like growth factor binding protein 5	protein-coding
chr1_72871720_72872220	91.009	-0.607388	0.220026	-2.76052	0.00577088	0.0134959	all_samples_summits_966	chr1	72871720	72872220	+	intron (NM_010518, intron 1 of 3)	intron (NM_010518, intron 1 of 3)	2895	NM_010518	16011	Mm.405761	NM_010518	ENSMUSG00000026185	Igfbp5	AI256729|AW208790|IGFBP-5|IGFBP-5P	insulin-like growth factor binding protein 5	protein-coding
chr1_72877779_72878279	165.855	-0.266139	0.158241	-1.68186	0.0925965	0.146071	all_samples_summits_967	chr1	72877779	72878279	+	Intergenic	Intergenic	-3164	NM_010518	16011	Mm.405761	NM_010518	ENSMUSG00000026185	Igfbp5	AI256729|AW208790|IGFBP-5|IGFBP-5P	insulin-like growth factor binding protein 5	protein-coding
chr1_72913017_72913517	403.272	-0.45739	0.160663	-2.84689	0.00441483	0.0106903	all_samples_summits_968	chr1	72913017	72913517	+	Intergenic	Intergenic	-38402	NM_010518	16011	Mm.405761	NM_010518	ENSMUSG00000026185	Igfbp5	AI256729|AW208790|IGFBP-5|IGFBP-5P	insulin-like growth factor binding protein 5	protein-coding
chr1_72929706_72930206	446.324	-0.348874	0.156362	-2.23119	0.0256683	0.0489599	all_samples_summits_969	chr1	72929706	72930206	+	Intergenic	MIR|SINE|MIR	-55091	NM_010518	16011	Mm.405761	NM_010518	ENSMUSG00000026185	Igfbp5	AI256729|AW208790|IGFBP-5|IGFBP-5P	insulin-like growth factor binding protein 5	protein-coding
chr1_72945032_72945532	191.814	-0.294834	0.18435	-1.59931	0.109751	0.168476	all_samples_summits_970	chr1	72945032	72945532	+	Intergenic	Intergenic	-70417	NM_010518	16011	Mm.405761	NM_010518	ENSMUSG00000026185	Igfbp5	AI256729|AW208790|IGFBP-5|IGFBP-5P	insulin-like growth factor binding protein 5	protein-coding
chr1_72963427_72963927	422.345	-0.257028	0.152595	-1.68438	0.092109	0.14541	all_samples_summits_971	chr1	72963427	72963927	+	Intergenic	Intergenic	52222	NM_009407	21958	Mm.425024	NM_009407	ENSMUSG00000026182	Tnp1	Stp-1|TP1|Tp-1	transition protein 1	protein-coding
chr1_73027321_73027821	238.407	-0.257262	0.154702	-1.66295	0.0963223	0.150949	all_samples_summits_972	chr1	73027321	73027821	+	Intergenic	Intergenic	2985	NR_038002	69449	Mm.250447	NR_038001	ENSMUSG00000101968	1700027A15Rik	-	RIKEN cDNA 1700027A15 gene	ncRNA
chr1_73362083_73362583	141.289	-0.228075	0.268362	-0.849879	0.395392	0.486736	all_samples_summits_973	chr1	73362083	73362583	+	Intergenic	Intergenic	-36635	NR_040605	78718	Mm.244075	NR_040605	ENSMUSG00000101812	D530049I02Rik	-	RIKEN cDNA D530049I02 gene	ncRNA
chr1_73362776_73363276	168.607	-0.423976	0.178642	-2.37333	0.0176285	0.0354149	all_samples_summits_974	chr1	73362776	73363276	+	Intergenic	MER63A|DNA|hAT-Blackjack	-35942	NR_040605	78718	Mm.244075	NR_040605	ENSMUSG00000101812	D530049I02Rik	-	RIKEN cDNA D530049I02 gene	ncRNA
chr1_73363618_73364118	236.696	-0.704361	0.176992	-3.97963	6.90234e-05	0.000271276	all_samples_summits_975	chr1	73363618	73364118	+	Intergenic	Intergenic	-35100	NR_040605	78718	Mm.244075	NR_040605	ENSMUSG00000101812	D530049I02Rik	-	RIKEN cDNA D530049I02 gene	ncRNA
chr1_73826232_73826732	155.118	-0.038194	0.185386	-0.206024	0.836772	0.875795	all_samples_summits_976	chr1	73826232	73826732	+	intron (NR_045311, intron 6 of 8)	intron (NR_045311, intron 6 of 8)	29093	NR_105769	102465179		NR_105769	ENSMUSG00000098504	Mir6351	Gm27936|mmu-mir-6351	microRNA 6351	ncRNA
chr1_73928306_73928806	543.203	-0.02594	0.114299	-0.22695	0.820463	0.863066	all_samples_summits_977	chr1	73928306	73928806	+	intron (NM_001289895, intron 22 of 32)	intron (NM_001289895, intron 22 of 32)	-64090	NR_045311	109198	Mm.359721	NR_045311	ENSMUSG00000100301	6030407O03Rik	-	RIKEN cDNA 6030407O03 gene	ncRNA
chr1_73929842_73930342	441.543	0.636572	0.12939	4.9198	8.66338e-07	5.20347e-06	all_samples_summits_978	chr1	73929842	73930342	+	intron (NM_001289895, intron 22 of 32)	intron (NM_001289895, intron 22 of 32)	-65626	NR_045311	109198	Mm.359721	NR_045311	ENSMUSG00000100301	6030407O03Rik	-	RIKEN cDNA 6030407O03 gene	ncRNA
chr1_73930462_73930962	512.24	0.408924	0.127755	3.20084	0.00137027	0.00385128	all_samples_summits_979	chr1	73930462	73930962	+	intron (NM_001289895, intron 22 of 32)	intron (NM_001289895, intron 22 of 32)	-66246	NR_045311	109198	Mm.359721	NR_045311	ENSMUSG00000100301	6030407O03Rik	-	RIKEN cDNA 6030407O03 gene	ncRNA
chr1_73932388_73932888	470.846	0.361091	0.143062	2.52401	0.0116026	0.0246571	all_samples_summits_980	chr1	73932388	73932888	+	intron (NM_001289895, intron 22 of 32)	intron (NM_001289895, intron 22 of 32)	-68172	NR_045311	109198	Mm.359721	NR_045311	ENSMUSG00000100301	6030407O03Rik	-	RIKEN cDNA 6030407O03 gene	ncRNA
chr1_73932937_73933437	952.99	0.161963	0.0795293	2.03652	0.0416982	0.0742278	all_samples_summits_981	chr1	73932937	73933437	+	intron (NM_001289895, intron 22 of 32)	intron (NM_001289895, intron 22 of 32)	-68721	NR_045311	109198	Mm.359721	NR_045311	ENSMUSG00000100301	6030407O03Rik	-	RIKEN cDNA 6030407O03 gene	ncRNA
chr1_73935580_73936080	1170.21	0.097416	0.0916785	1.06258	0.287971	0.375856	all_samples_summits_982	chr1	73935580	73936080	+	intron (NM_001289895, intron 22 of 32)	intron (NM_001289895, intron 22 of 32)	-71364	NR_045311	109198	Mm.359721	NR_045311	ENSMUSG00000100301	6030407O03Rik	-	RIKEN cDNA 6030407O03 gene	ncRNA
chr1_73936578_73937078	567.408	0.070262	0.101459	0.692516	0.488613	0.576353	all_samples_summits_983	chr1	73936578	73937078	+	intron (NM_027884, intron 22 of 34)	intron (NM_027884, intron 22 of 34)	-72362	NR_045311	109198	Mm.359721	NR_045311	ENSMUSG00000100301	6030407O03Rik	-	RIKEN cDNA 6030407O03 gene	ncRNA
chr1_73947495_73947995	314.113	0.178062	0.194317	0.91635	0.359483	0.450547	all_samples_summits_984	chr1	73947495	73947995	+	intron (NM_027884, intron 19 of 34)	intron (NM_027884, intron 19 of 34)	-83279	NR_045311	109198	Mm.359721	NR_045311	ENSMUSG00000100301	6030407O03Rik	-	RIKEN cDNA 6030407O03 gene	ncRNA
chr1_73954503_73955003	510.948	-0.459478	0.107289	-4.28262	1.84707e-05	8.31095e-05	all_samples_summits_985	chr1	73954503	73955003	+	intron (NM_027884, intron 18 of 34)	intron (NM_027884, intron 18 of 34)	-90287	NR_045311	109198	Mm.359721	NR_045311	ENSMUSG00000100301	6030407O03Rik	-	RIKEN cDNA 6030407O03 gene	ncRNA
chr1_73955393_73955893	617.927	-0.0445695	0.0885702	-0.503211	0.614816	0.690748	all_samples_summits_986	chr1	73955393	73955893	+	intron (NM_027884, intron 18 of 34)	intron (NM_027884, intron 18 of 34)	-91177	NR_045311	109198	Mm.359721	NR_045311	ENSMUSG00000100301	6030407O03Rik	-	RIKEN cDNA 6030407O03 gene	ncRNA
chr1_73956322_73956822	243.137	-0.233333	0.133302	-1.7504	0.0800489	0.129129	all_samples_summits_987	chr1	73956322	73956822	+	intron (NM_027884, intron 18 of 34)	intron (NM_027884, intron 18 of 34)	-92106	NR_045311	109198	Mm.359721	NR_045311	ENSMUSG00000100301	6030407O03Rik	-	RIKEN cDNA 6030407O03 gene	ncRNA
chr1_73957338_73957838	262.985	-0.692205	0.17675	-3.9163	8.9917e-05	0.000343816	all_samples_summits_988	chr1	73957338	73957838	+	intron (NM_027884, intron 18 of 34)	intron (NM_027884, intron 18 of 34)	-93122	NR_045311	109198	Mm.359721	NR_045311	ENSMUSG00000100301	6030407O03Rik	-	RIKEN cDNA 6030407O03 gene	ncRNA
chr1_73962979_73963479	672.06	-0.0421466	0.118789	-0.354801	0.722739	0.783279	all_samples_summits_989	chr1	73962979	73963479	+	intron (NM_027884, intron 18 of 34)	intron (NM_027884, intron 18 of 34)	-98763	NR_045311	109198	Mm.359721	NR_045311	ENSMUSG00000100301	6030407O03Rik	-	RIKEN cDNA 6030407O03 gene	ncRNA
chr1_73963643_73964143	161.04	-0.171167	0.19238	-0.889733	0.373609	0.464993	all_samples_summits_990	chr1	73963643	73964143	+	intron (NM_027884, intron 18 of 34)	intron (NM_027884, intron 18 of 34)	-99427	NR_045311	109198	Mm.359721	NR_045311	ENSMUSG00000100301	6030407O03Rik	-	RIKEN cDNA 6030407O03 gene	ncRNA
chr1_73996125_73996625	344.166	-0.0112522	0.127649	-0.088149	0.929758	0.947914	all_samples_summits_991	chr1	73996125	73996625	+	intron (NM_027884, intron 7 of 34)	intron (NM_027884, intron 7 of 34)	128173	NM_001289895	21961	Mm.309975	NM_027884	ENSMUSG00000055322	Tns1	1110018I21Rik|1200014E20Rik|AI648117|E030018G17Rik|E030037J05Rik|Tns	tensin 1	protein-coding
chr1_73998294_73998794	1045.81	-0.198291	0.0887301	-2.23477	0.0254328	0.048557	all_samples_summits_992	chr1	73998294	73998794	+	intron (NM_027884, intron 6 of 34)	intron (NM_027884, intron 6 of 34)	126004	NM_001289895	21961	Mm.309975	NM_027884	ENSMUSG00000055322	Tns1	1110018I21Rik|1200014E20Rik|AI648117|E030018G17Rik|E030037J05Rik|Tns	tensin 1	protein-coding
chr1_73998960_73999460	313.311	0.0367463	0.160342	0.229175	0.818733	0.861736	all_samples_summits_993	chr1	73998960	73999460	+	intron (NM_027884, intron 6 of 34)	intron (NM_027884, intron 6 of 34)	125338	NM_001289895	21961	Mm.309975	NM_027884	ENSMUSG00000055322	Tns1	1110018I21Rik|1200014E20Rik|AI648117|E030018G17Rik|E030037J05Rik|Tns	tensin 1	protein-coding
chr1_74007636_74008136	432.581	-0.196949	0.182451	-1.07946	0.280382	0.367665	all_samples_summits_994	chr1	74007636	74008136	+	intron (NM_027884, intron 4 of 34)	intron (NM_027884, intron 4 of 34)	116662	NM_001289895	21961	Mm.309975	NM_027884	ENSMUSG00000055322	Tns1	1110018I21Rik|1200014E20Rik|AI648117|E030018G17Rik|E030037J05Rik|Tns	tensin 1	protein-coding
chr1_74008517_74009017	1735.06	0.2088	0.0829773	2.51635	0.0118577	0.025123	all_samples_summits_995	chr1	74008517	74009017	+	intron (NM_027884, intron 4 of 34)	intron (NM_027884, intron 4 of 34)	115781	NM_001289895	21961	Mm.309975	NM_027884	ENSMUSG00000055322	Tns1	1110018I21Rik|1200014E20Rik|AI648117|E030018G17Rik|E030037J05Rik|Tns	tensin 1	protein-coding
chr1_74009259_74009759	469.48	0.306162	0.133552	2.29247	0.0218788	0.0426568	all_samples_summits_996	chr1	74009259	74009759	+	intron (NM_027884, intron 4 of 34)	intron (NM_027884, intron 4 of 34)	115039	NM_001289895	21961	Mm.309975	NM_027884	ENSMUSG00000055322	Tns1	1110018I21Rik|1200014E20Rik|AI648117|E030018G17Rik|E030037J05Rik|Tns	tensin 1	protein-coding
chr1_74012517_74013017	733.498	-0.44724	0.0842336	-5.30952	1.09916e-07	7.8692e-07	all_samples_summits_997	chr1	74012517	74013017	+	intron (NM_027884, intron 4 of 34)	Tigger7|DNA|TcMar-Tigger	111781	NM_001289895	21961	Mm.309975	NM_027884	ENSMUSG00000055322	Tns1	1110018I21Rik|1200014E20Rik|AI648117|E030018G17Rik|E030037J05Rik|Tns	tensin 1	protein-coding
chr1_74013208_74013708	355.855	0.106848	0.139942	0.763517	0.445155	0.53518	all_samples_summits_998	chr1	74013208	74013708	+	intron (NM_027884, intron 4 of 34)	intron (NM_027884, intron 4 of 34)	111090	NM_001289895	21961	Mm.309975	NM_027884	ENSMUSG00000055322	Tns1	1110018I21Rik|1200014E20Rik|AI648117|E030018G17Rik|E030037J05Rik|Tns	tensin 1	protein-coding
chr1_74014819_74015319	256.348	-0.255583	0.134956	-1.89382	0.0582483	0.0986004	all_samples_summits_999	chr1	74014819	74015319	+	intron (NM_027884, intron 4 of 34)	intron (NM_027884, intron 4 of 34)	109479	NM_001289895	21961	Mm.309975	NM_027884	ENSMUSG00000055322	Tns1	1110018I21Rik|1200014E20Rik|AI648117|E030018G17Rik|E030037J05Rik|Tns	tensin 1	protein-coding
chr1_74016630_74017130	252.625	0.303933	0.199299	1.52501	0.127257	0.190647	all_samples_summits_1000	chr1	74016630	74017130	+	intron (NM_027884, intron 3 of 34)	intron (NM_027884, intron 3 of 34)	107668	NM_001289895	21961	Mm.309975	NM_027884	ENSMUSG00000055322	Tns1	1110018I21Rik|1200014E20Rik|AI648117|E030018G17Rik|E030037J05Rik|Tns	tensin 1	protein-coding
chr1_74017803_74018303	631.385	-0.108342	0.104024	-1.04151	0.29764	0.386118	all_samples_summits_1001	chr1	74017803	74018303	+	intron (NM_027884, intron 3 of 34)	intron (NM_027884, intron 3 of 34)	106495	NM_001289895	21961	Mm.309975	NM_027884	ENSMUSG00000055322	Tns1	1110018I21Rik|1200014E20Rik|AI648117|E030018G17Rik|E030037J05Rik|Tns	tensin 1	protein-coding
chr1_74024665_74025165	426.625	-0.078371	0.153936	-0.509116	0.610671	0.687095	all_samples_summits_1002	chr1	74024665	74025165	+	intron (NM_027884, intron 3 of 34)	PB1D11|SINE|Alu	99633	NM_001289895	21961	Mm.309975	NM_027884	ENSMUSG00000055322	Tns1	1110018I21Rik|1200014E20Rik|AI648117|E030018G17Rik|E030037J05Rik|Tns	tensin 1	protein-coding
chr1_74026755_74027255	436.321	0.230685	0.12799	1.80237	0.0714873	0.117288	all_samples_summits_1003	chr1	74026755	74027255	+	intron (NM_027884, intron 3 of 34)	intron (NM_027884, intron 3 of 34)	97543	NM_001289895	21961	Mm.309975	NM_027884	ENSMUSG00000055322	Tns1	1110018I21Rik|1200014E20Rik|AI648117|E030018G17Rik|E030037J05Rik|Tns	tensin 1	protein-coding
chr1_74027439_74027939	870.612	0.191345	0.0965998	1.9808	0.0476137	0.0830766	all_samples_summits_1004	chr1	74027439	74027939	+	intron (NM_027884, intron 3 of 34)	intron (NM_027884, intron 3 of 34)	96859	NM_001289895	21961	Mm.309975	NM_027884	ENSMUSG00000055322	Tns1	1110018I21Rik|1200014E20Rik|AI648117|E030018G17Rik|E030037J05Rik|Tns	tensin 1	protein-coding
chr1_74028097_74028597	260.615	0.454386	0.201718	2.25258	0.0242854	0.0466756	all_samples_summits_1005	chr1	74028097	74028597	+	intron (NM_027884, intron 3 of 34)	intron (NM_027884, intron 3 of 34)	96201	NM_001289895	21961	Mm.309975	NM_027884	ENSMUSG00000055322	Tns1	1110018I21Rik|1200014E20Rik|AI648117|E030018G17Rik|E030037J05Rik|Tns	tensin 1	protein-coding
chr1_74028659_74029159	513.081	-0.086475	0.114177	-0.757378	0.448824	0.5386	all_samples_summits_1006	chr1	74028659	74029159	+	intron (NM_027884, intron 3 of 34)	intron (NM_027884, intron 3 of 34)	95639	NM_001289895	21961	Mm.309975	NM_027884	ENSMUSG00000055322	Tns1	1110018I21Rik|1200014E20Rik|AI648117|E030018G17Rik|E030037J05Rik|Tns	tensin 1	protein-coding
chr1_74031077_74031577	343.118	0.423459	0.150114	2.82091	0.00478876	0.0114763	all_samples_summits_1007	chr1	74031077	74031577	+	intron (NM_027884, intron 3 of 34)	intron (NM_027884, intron 3 of 34)	93221	NM_001289895	21961	Mm.309975	NM_027884	ENSMUSG00000055322	Tns1	1110018I21Rik|1200014E20Rik|AI648117|E030018G17Rik|E030037J05Rik|Tns	tensin 1	protein-coding
chr1_74031870_74032370	970.153	0.14093	0.0990715	1.42251	0.154878	0.22458	all_samples_summits_1008	chr1	74031870	74032370	+	intron (NM_027884, intron 3 of 34)	intron (NM_027884, intron 3 of 34)	92428	NM_001289895	21961	Mm.309975	NM_027884	ENSMUSG00000055322	Tns1	1110018I21Rik|1200014E20Rik|AI648117|E030018G17Rik|E030037J05Rik|Tns	tensin 1	protein-coding
chr1_74036767_74037267	752.718	0.177218	0.0875244	2.02479	0.0428892	0.0760181	all_samples_summits_1009	chr1	74036767	74037267	+	intron (NM_027884, intron 3 of 34)	CpG	87531	NM_001289895	21961	Mm.309975	NM_027884	ENSMUSG00000055322	Tns1	1110018I21Rik|1200014E20Rik|AI648117|E030018G17Rik|E030037J05Rik|Tns	tensin 1	protein-coding
chr1_74069404_74069904	487.142	0.217424	0.11859	1.83342	0.0667408	0.110635	all_samples_summits_1010	chr1	74069404	74069904	+	intron (NM_027884, intron 2 of 34)	intron (NM_027884, intron 2 of 34)	54894	NM_001289895	21961	Mm.309975	NM_027884	ENSMUSG00000055322	Tns1	1110018I21Rik|1200014E20Rik|AI648117|E030018G17Rik|E030037J05Rik|Tns	tensin 1	protein-coding
chr1_74076152_74076652	384.196	0.0882788	0.116476	0.757915	0.448502	0.538317	all_samples_summits_1011	chr1	74076152	74076652	+	intron (NM_027884, intron 2 of 34)	MLTR11A|LTR|ERVK	48146	NM_001289895	21961	Mm.309975	NM_027884	ENSMUSG00000055322	Tns1	1110018I21Rik|1200014E20Rik|AI648117|E030018G17Rik|E030037J05Rik|Tns	tensin 1	protein-coding
chr1_74077303_74077803	166.817	0.0764898	0.162573	0.470496	0.638001	0.710992	all_samples_summits_1012	chr1	74077303	74077803	+	intron (NM_027884, intron 2 of 34)	intron (NM_027884, intron 2 of 34)	46995	NM_001289895	21961	Mm.309975	NM_027884	ENSMUSG00000055322	Tns1	1110018I21Rik|1200014E20Rik|AI648117|E030018G17Rik|E030037J05Rik|Tns	tensin 1	protein-coding
chr1_74082786_74083286	190.261	-0.332041	0.16646	-1.99472	0.046073	0.0807713	all_samples_summits_1013	chr1	74082786	74083286	+	intron (NM_027884, intron 1 of 34)	intron (NM_027884, intron 1 of 34)	41512	NM_001289895	21961	Mm.309975	NM_027884	ENSMUSG00000055322	Tns1	1110018I21Rik|1200014E20Rik|AI648117|E030018G17Rik|E030037J05Rik|Tns	tensin 1	protein-coding
chr1_74084730_74085230	164.039	-0.985869	0.198671	-4.96233	6.96529e-07	4.26338e-06	all_samples_summits_1014	chr1	74084730	74085230	+	intron (NM_027884, intron 1 of 34)	L2|LINE|L2	39568	NM_001289895	21961	Mm.309975	NM_027884	ENSMUSG00000055322	Tns1	1110018I21Rik|1200014E20Rik|AI648117|E030018G17Rik|E030037J05Rik|Tns	tensin 1	protein-coding
chr1_74092302_74092802	220.977	-0.290509	0.171073	-1.69815	0.0894791	0.141855	all_samples_summits_1015	chr1	74092302	74092802	+	intron (NM_027884, intron 1 of 34)	intron (NM_027884, intron 1 of 34)	31996	NM_001289895	21961	Mm.309975	NM_027884	ENSMUSG00000055322	Tns1	1110018I21Rik|1200014E20Rik|AI648117|E030018G17Rik|E030037J05Rik|Tns	tensin 1	protein-coding
chr1_74098464_74098964	167.816	-1.56125	0.180458	-8.65159	5.07848e-18	1.91007e-16	all_samples_summits_1016	chr1	74098464	74098964	+	intron (NM_027884, intron 1 of 34)	CpG	25834	NM_001289895	21961	Mm.309975	NM_027884	ENSMUSG00000055322	Tns1	1110018I21Rik|1200014E20Rik|AI648117|E030018G17Rik|E030037J05Rik|Tns	tensin 1	protein-coding
chr1_74122079_74122579	525.303	-0.483172	0.124653	-3.87614	0.000106127	0.000398658	all_samples_summits_1017	chr1	74122079	74122579	+	intron (NM_027884, intron 1 of 34)	intron (NM_027884, intron 1 of 34)	2219	NM_001289895	21961	Mm.309975	NM_027884	ENSMUSG00000055322	Tns1	1110018I21Rik|1200014E20Rik|AI648117|E030018G17Rik|E030037J05Rik|Tns	tensin 1	protein-coding
chr1_74124346_74124846	648.286	-0.692074	0.0878483	-7.87806	3.3251e-15	8.31739e-14	all_samples_summits_1018	chr1	74124346	74124846	+	promoter-TSS (NM_001170641)	promoter-TSS (NM_001170641)	-48	NM_027884	21961	Mm.309975	NM_027884	ENSMUSG00000055322	Tns1	1110018I21Rik|1200014E20Rik|AI648117|E030018G17Rik|E030037J05Rik|Tns	tensin 1	protein-coding
chr1_74125229_74125729	602.724	-0.225379	0.109681	-2.05486	0.0398925	0.0714743	all_samples_summits_1019	chr1	74125229	74125729	+	promoter-TSS (NM_001170641)	promoter-TSS (NM_001170641)	-62	NM_001170641	435626	Mm.240447	NM_001034060	ENSMUSG00000061815	Rufy4	F930048N03Rik	RUN and FYVE domain containing 4	protein-coding
chr1_74149065_74149565	450.513	-0.129637	0.129996	-0.997235	0.31865	0.40797	all_samples_summits_1020	chr1	74149065	74149565	+	Intergenic	Intergenic	-4679	NM_009909	12765	Mm.234466	NM_009909	ENSMUSG00000026180	Cxcr2	CD128|CDw128|Cmkar2|Gpcr16|IL-8Rh|IL-8rb|IL8RA|Il8rb|mIL-8RH	chemokine (C-X-C motif) receptor 2	protein-coding
chr1_74155523_74156023	181.544	0.0329924	0.184266	0.179048	0.8579	0.89267	all_samples_summits_1021	chr1	74155523	74156023	+	intron (NM_009909, intron 1 of 1)	intron (NM_009909, intron 1 of 1)	1779	NM_009909	12765	Mm.234466	NM_009909	ENSMUSG00000026180	Cxcr2	CD128|CDw128|Cmkar2|Gpcr16|IL-8Rh|IL-8rb|IL8RA|Il8rb|mIL-8RH	chemokine (C-X-C motif) receptor 2	protein-coding
chr1_74162203_74162703	113.29	0.299816	0.203367	1.47426	0.140411	0.207027	all_samples_summits_1022	chr1	74162203	74162703	+	Intergenic	Intergenic	8459	NM_009909	12765	Mm.234466	NM_009909	ENSMUSG00000026180	Cxcr2	CD128|CDw128|Cmkar2|Gpcr16|IL-8Rh|IL-8rb|IL8RA|Il8rb|mIL-8RH	chemokine (C-X-C motif) receptor 2	protein-coding
chr1_74227283_74227783	319.526	-0.326094	0.127103	-2.56558	0.0103003	0.0222501	all_samples_summits_1023	chr1	74227283	74227783	+	Intergenic	Intergenic	-8984	NM_001357387	76709	Mm.337038	NM_029711	ENSMUSG00000006304	Arpc2	2210023N03Rik|34kDa|p34-Arc	actin related protein 2/3 complex, subunit 2	protein-coding
chr1_74234473_74234973	232.927	-0.155534	0.141242	-1.10118	0.270816	0.357314	all_samples_summits_1024	chr1	74234473	74234973	+	Intergenic	LTR31|LTR|ERV1	-1794	NM_001357387	76709	Mm.337038	NM_029711	ENSMUSG00000006304	Arpc2	2210023N03Rik|34kDa|p34-Arc	actin related protein 2/3 complex, subunit 2	protein-coding
chr1_74236259_74236759	1314.92	0.356625	0.087855	4.05925	4.92315e-05	0.000200658	all_samples_summits_1025	chr1	74236259	74236759	+	promoter-TSS (NM_001357387)	promoter-TSS (NM_001357387)	-8	NM_001357387	76709	Mm.337038	NM_029711	ENSMUSG00000006304	Arpc2	2210023N03Rik|34kDa|p34-Arc	actin related protein 2/3 complex, subunit 2	protein-coding
chr1_74236834_74237334	412.311	0.458583	0.11077	4.13994	3.47392e-05	0.000146701	all_samples_summits_1026	chr1	74236834	74237334	+	intron (NM_029711, intron 1 of 9)	CpG	567	NM_029711	76709	Mm.337038	NM_029711	ENSMUSG00000006304	Arpc2	2210023N03Rik|34kDa|p34-Arc	actin related protein 2/3 complex, subunit 2	protein-coding
chr1_74240047_74240547	378.256	0.0106294	0.136806	0.0776966	0.938069	0.954185	all_samples_summits_1027	chr1	74240047	74240547	+	intron (NM_029711, intron 1 of 9)	intron (NM_029711, intron 1 of 9)	3780	NM_029711	76709	Mm.337038	NM_029711	ENSMUSG00000006304	Arpc2	2210023N03Rik|34kDa|p34-Arc	actin related protein 2/3 complex, subunit 2	protein-coding
chr1_74248805_74249305	292.177	0.0184152	0.153427	0.120026	0.904463	0.928538	all_samples_summits_1028	chr1	74248805	74249305	+	intron (NM_029711, intron 3 of 9)	intron (NM_029711, intron 3 of 9)	12538	NM_029711	76709	Mm.337038	NM_029711	ENSMUSG00000006304	Arpc2	2210023N03Rik|34kDa|p34-Arc	actin related protein 2/3 complex, subunit 2	protein-coding
chr1_74284034_74284534	323.61	-0.0178007	0.148326	-0.12001	0.904475	0.928538	all_samples_summits_1029	chr1	74284034	74284534	+	promoter-TSS (NM_025580)	promoter-TSS (NM_025580)	454	NM_146110	227290	Mm.379371	NM_146110	ENSMUSG00000006299	Aamp	AU040907|Aamp-rs	angio-associated migratory protein	protein-coding
chr1_74284605_74285105	2625.56	0.126165	0.0771633	1.63504	0.10204	0.158461	all_samples_summits_1030	chr1	74284605	74285105	+	promoter-TSS (NM_146110)	promoter-TSS (NM_146110)	-117	NM_001190444	227290	Mm.379371	NM_146110	ENSMUSG00000006299	Aamp	AU040907|Aamp-rs	angio-associated migratory protein	protein-coding
chr1_74285181_74285681	328.414	0.0434363	0.126582	0.343147	0.731488	0.790241	all_samples_summits_1031	chr1	74285181	74285681	+	promoter-TSS (NM_146110)	promoter-TSS (NM_146110)	397	NM_001039509	56695	Mm.384726	NM_019999	ENSMUSG00000026179	Pnkd	2210013N15Rik|2810403H05Rik|AI854243|Brp17|MNCb-5687|MR-1|Tahccp2	paroxysmal nonkinesiogenic dyskinesia	protein-coding
chr1_74287205_74287705	240.569	-0.0438663	0.125086	-0.350689	0.725822	0.78581	all_samples_summits_1032	chr1	74287205	74287705	+	TTS (NM_025580)	TTS (NM_025580)	2421	NM_001039509	56695	Mm.384726	NM_019999	ENSMUSG00000026179	Pnkd	2210013N15Rik|2810403H05Rik|AI854243|Brp17|MNCb-5687|MR-1|Tahccp2	paroxysmal nonkinesiogenic dyskinesia	protein-coding
chr1_74295422_74295922	2522.42	0.0262056	0.0790647	0.331445	0.740309	0.797401	all_samples_summits_1033	chr1	74295422	74295922	+	intron (NM_027154, intron 1 of 11)	intron (NM_027154, intron 1 of 11)	8664	NM_027154	69660	Mm.261182	NM_027154	ENSMUSG00000006301	Tmbim1	2310061B02Rik|AA960455|AU024746|C78899|RECS1|Tmbib1|mKIAA4161	transmembrane BAX inhibitor motif containing 1	protein-coding
chr1_74296034_74296534	430.494	0.552991	0.132413	4.17625	2.96352e-05	0.000127272	all_samples_summits_1034	chr1	74296034	74296534	+	intron (NM_027154, intron 1 of 11)	intron (NM_027154, intron 1 of 11)	8052	NM_027154	69660	Mm.261182	NM_027154	ENSMUSG00000006301	Tmbim1	2310061B02Rik|AA960455|AU024746|C78899|RECS1|Tmbib1|mKIAA4161	transmembrane BAX inhibitor motif containing 1	protein-coding
chr1_74296640_74297140	468.024	0.674139	0.104508	6.45059	1.11419e-10	1.36527e-09	all_samples_summits_1035	chr1	74296640	74297140	+	intron (NM_027154, intron 1 of 11)	intron (NM_027154, intron 1 of 11)	7446	NM_027154	69660	Mm.261182	NM_027154	ENSMUSG00000006301	Tmbim1	2310061B02Rik|AA960455|AU024746|C78899|RECS1|Tmbib1|mKIAA4161	transmembrane BAX inhibitor motif containing 1	protein-coding
chr1_74297250_74297750	1392.1	0.0440003	0.0807997	0.54456	0.586056	0.664839	all_samples_summits_1036	chr1	74297250	74297750	+	intron (NM_027154, intron 1 of 11)	intron (NM_027154, intron 1 of 11)	6836	NM_027154	69660	Mm.261182	NM_027154	ENSMUSG00000006301	Tmbim1	2310061B02Rik|AA960455|AU024746|C78899|RECS1|Tmbib1|mKIAA4161	transmembrane BAX inhibitor motif containing 1	protein-coding
chr1_74298943_74299443	344.223	0.507236	0.153232	3.31026	0.000932086	0.00274169	all_samples_summits_1037	chr1	74298943	74299443	+	intron (NM_027154, intron 1 of 11)	intron (NM_027154, intron 1 of 11)	5143	NM_027154	69660	Mm.261182	NM_027154	ENSMUSG00000006301	Tmbim1	2310061B02Rik|AA960455|AU024746|C78899|RECS1|Tmbib1|mKIAA4161	transmembrane BAX inhibitor motif containing 1	protein-coding
chr1_74300459_74300959	453.85	0.0670164	0.125565	0.53372	0.593535	0.671842	all_samples_summits_1038	chr1	74300459	74300959	+	intron (NM_027154, intron 1 of 11)	B1F1|SINE|Alu	3627	NM_027154	69660	Mm.261182	NM_027154	ENSMUSG00000006301	Tmbim1	2310061B02Rik|AA960455|AU024746|C78899|RECS1|Tmbib1|mKIAA4161	transmembrane BAX inhibitor motif containing 1	protein-coding
chr1_74303915_74304415	930.595	0.267928	0.0806565	3.32184	0.000894248	0.00264258	all_samples_summits_1039	chr1	74303915	74304415	+	5' UTR (NM_027154, exon 1 of 12)	5' UTR (NM_027154, exon 1 of 12)	171	NM_027154	69660	Mm.261182	NM_027154	ENSMUSG00000006301	Tmbim1	2310061B02Rik|AA960455|AU024746|C78899|RECS1|Tmbib1|mKIAA4161	transmembrane BAX inhibitor motif containing 1	protein-coding
chr1_74304827_74305327	295.227	0.605303	0.132862	4.55588	5.21657e-06	2.65978e-05	all_samples_summits_1040	chr1	74304827	74305327	+	promoter-TSS (NM_027154)	promoter-TSS (NM_027154)	-741	NM_027154	69660	Mm.261182	NM_027154	ENSMUSG00000006301	Tmbim1	2310061B02Rik|AA960455|AU024746|C78899|RECS1|Tmbib1|mKIAA4161	transmembrane BAX inhibitor motif containing 1	protein-coding
chr1_74313259_74313759	201.016	0.0149664	0.142267	0.1052	0.916217	0.937804	all_samples_summits_1041	chr1	74313259	74313759	+	intron (NM_001039509, intron 2 of 9)	intron (NM_001039509, intron 2 of 9)	-9173	NM_027154	69660	Mm.261182	NM_027154	ENSMUSG00000006301	Tmbim1	2310061B02Rik|AA960455|AU024746|C78899|RECS1|Tmbib1|mKIAA4161	transmembrane BAX inhibitor motif containing 1	protein-coding
chr1_74329949_74330449	190.695	-0.937271	0.196467	-4.77062	1.83657e-06	1.0346e-05	all_samples_summits_1042	chr1	74329949	74330449	+	intron (NM_001039509, intron 2 of 9)	intron (NM_001039509, intron 2 of 9)	-2411	NM_019999	56695	Mm.384726	NM_019999	ENSMUSG00000026179	Pnkd	2210013N15Rik|2810403H05Rik|AI854243|Brp17|MNCb-5687|MR-1|Tahccp2	paroxysmal nonkinesiogenic dyskinesia	protein-coding
chr1_74332186_74332686	1293.97	-0.00647134	0.0662478	-0.0976838	0.922183	0.942349	all_samples_summits_1043	chr1	74332186	74332686	+	promoter-TSS (NM_019999)	promoter-TSS (NM_019999)	-174	NM_019999	56695	Mm.384726	NM_019999	ENSMUSG00000026179	Pnkd	2210013N15Rik|2810403H05Rik|AI854243|Brp17|MNCb-5687|MR-1|Tahccp2	paroxysmal nonkinesiogenic dyskinesia	protein-coding
chr1_74361787_74362287	243.039	-0.223431	0.152315	-1.4669	0.142403	0.209442	all_samples_summits_1044	chr1	74361787	74362287	+	promoter-TSS (NM_001033345)	promoter-TSS (NM_001033345)	-71	NM_001033345	241112	Mm.310460	NM_001033345	ENSMUSG00000073650	Catip	Gm216	ciliogenesis associated TTC17 interacting protein	protein-coding
chr1_74367822_74368322	153.066	-1.31945	0.218455	-6.03991	1.54199e-09	1.56052e-08	all_samples_summits_1045	chr1	74367822	74368322	+	intron (NM_001033345, intron 8 of 9)	intron (NM_001033345, intron 8 of 9)	5964	NM_001033345	241112	Mm.310460	NM_001033345	ENSMUSG00000073650	Catip	Gm216	ciliogenesis associated TTC17 interacting protein	protein-coding
chr1_74381339_74381839	116.451	-0.762109	0.264365	-2.88279	0.00394174	0.00968645	all_samples_summits_1046	chr1	74381339	74381839	+	intron (NM_013612, intron 8 of 14)	intron (NM_013612, intron 8 of 14)	6386	NM_013612	18173	Mm.2913	NM_013612	ENSMUSG00000026177	Slc11a1	Bcg|Ity|Ity1|Lsh|Nramp|Nramp1|ity	solute carrier family 11 (proton-coupled divalent metal ion transporters), member 1	protein-coding
chr1_74386582_74387082	1460.42	0.246423	0.0699998	3.52034	0.000431001	0.00138837	all_samples_summits_1047	chr1	74386582	74387082	+	TTS (NM_013612)	TTS (NM_013612)	-4777	NM_153088	227292	Mm.165042	NM_153088	ENSMUSG00000026176	Ctdsp1	GIP|NLIIF|Nif3|SCP1	CTD (carboxy-terminal domain, RNA polymerase II, polypeptide A) small phosphatase 1	protein-coding
chr1_74389973_74390473	328.082	0.545015	0.165055	3.30202	0.000959901	0.00281254	all_samples_summits_1048	chr1	74389973	74390473	+	Intergenic	Intergenic	-1386	NM_153088	227292	Mm.165042	NM_153088	ENSMUSG00000026176	Ctdsp1	GIP|NLIIF|Nif3|SCP1	CTD (carboxy-terminal domain, RNA polymerase II, polypeptide A) small phosphatase 1	protein-coding
chr1_74390486_74390986	543.825	0.377459	0.103875	3.63377	0.000279314	0.000943287	all_samples_summits_1049	chr1	74390486	74390986	+	promoter-TSS (NM_153088)	promoter-TSS (NM_153088)	-873	NM_153088	227292	Mm.165042	NM_153088	ENSMUSG00000026176	Ctdsp1	GIP|NLIIF|Nif3|SCP1	CTD (carboxy-terminal domain, RNA polymerase II, polypeptide A) small phosphatase 1	protein-coding
chr1_74391283_74391783	1675.76	0.185142	0.0742046	2.49502	0.0125949	0.0264567	all_samples_summits_1050	chr1	74391283	74391783	+	promoter-TSS (NM_153088)	promoter-TSS (NM_153088)	-76	NM_153088	227292	Mm.165042	NM_153088	ENSMUSG00000026176	Ctdsp1	GIP|NLIIF|Nif3|SCP1	CTD (carboxy-terminal domain, RNA polymerase II, polypeptide A) small phosphatase 1	protein-coding
chr1_74392039_74392539	804.947	0.276162	0.078773	3.50579	0.000455246	0.00145715	all_samples_summits_1051	chr1	74392039	74392539	+	intron (NM_153088, intron 1 of 6)	CpG	680	NM_153088	227292	Mm.165042	NM_153088	ENSMUSG00000026176	Ctdsp1	GIP|NLIIF|Nif3|SCP1	CTD (carboxy-terminal domain, RNA polymerase II, polypeptide A) small phosphatase 1	protein-coding
chr1_74397148_74397648	1729.82	0.206079	0.079547	2.59066	0.00957921	0.0209017	all_samples_summits_1052	chr1	74397148	74397648	+	TTS (NM_153088)	TTS (NM_153088)	3088	NR_029743	387219		NR_029743	ENSMUSG00000065468	Mir26b	Mirn26b|mir-26b|mmu-mir-26b	microRNA 26b	ncRNA
chr1_74398110_74398610	409.456	0.379386	0.118902	3.19074	0.0014191	0.00397145	all_samples_summits_1053	chr1	74398110	74398610	+	Intergenic	B3|SINE|B2	4050	NR_029743	387219		NR_029743	ENSMUSG00000065468	Mir26b	Mirn26b|mir-26b|mmu-mir-26b	microRNA 26b	ncRNA
chr1_74437997_74438497	624.807	-0.455751	0.100638	-4.52861	5.93717e-06	2.9882e-05	all_samples_summits_1054	chr1	74437997	74438497	+	3' UTR (NM_176972, exon 26 of 26)	3' UTR (NM_176972, exon 26 of 26)	28863	NM_009509	22349	Mm.471601	NM_009509	ENSMUSG00000026175	Vil1	Vil	villin 1	protein-coding
chr1_74452469_74452969	497.401	0.131505	0.106802	1.2313	0.218212	0.298788	all_samples_summits_1055	chr1	74452469	74452969	+	exon (NM_176972, exon 21 of 26)	exon (NM_176972, exon 21 of 26)	43335	NM_009509	22349	Mm.471601	NM_009509	ENSMUSG00000026175	Vil1	Vil	villin 1	protein-coding
chr1_74505622_74506122	1859.4	0.18378	0.0743978	2.47024	0.0135023	0.0280985	all_samples_summits_1056	chr1	74505622	74506122	+	promoter-TSS (NM_021383)	promoter-TSS (NM_021383)	-51	NM_001310662	319651	Mm.66568	NM_176972	ENSMUSG00000033364	Usp37	4932415L06Rik|C330008N13Rik	ubiquitin specific peptidase 37	protein-coding
chr1_74506138_74506638	623.687	0.153382	0.0984739	1.55759	0.11933	0.180703	all_samples_summits_1057	chr1	74506138	74506638	+	promoter-TSS (NM_001310662)	promoter-TSS (NM_001310662)	328	NM_021383	58184	Mm.291708	NM_021383	ENSMUSG00000026174	Cnot9	2610007F23Rik|AI593551|Fl10|Rqcd1	CCR4-NOT transcription complex, subunit 9	protein-coding
chr1_74587970_74588470	2007.77	0.112238	0.0836659	1.34151	0.179756	0.254248	all_samples_summits_1058	chr1	74587970	74588470	+	promoter-TSS (NM_001310668)	promoter-TSS (NM_001310668)	-69	NM_025784	66821	Mm.358700	NM_025784	ENSMUSG00000026172	Bcs1l	9130022O19Rik	BCS1-like (yeast)	protein-coding
chr1_74601186_74601686	610.631	-0.0850647	0.104665	-0.812732	0.416372	0.507317	all_samples_summits_1059	chr1	74601186	74601686	+	promoter-TSS (NM_021313)	promoter-TSS (NM_021313)	-19	NM_175031	269209	Mm.310974	NM_175031	ENSMUSG00000033276	Stk36	1700112N14Rik|B930045J24|FU|Fused|mKIAA1278	serine/threonine kinase 36	protein-coding
chr1_74624125_74624625	308.584	-0.880723	0.160383	-5.49138	3.98804e-08	3.08597e-07	all_samples_summits_1060	chr1	74624125	74624625	+	intron (NM_175031, intron 14 of 26)	L2c|LINE|L2	22920	NM_175031	269209	Mm.310974	NM_175031	ENSMUSG00000033276	Stk36	1700112N14Rik|B930045J24|FU|Fused|mKIAA1278	serine/threonine kinase 36	protein-coding
chr1_74643447_74643947	143.632	-0.833109	0.246289	-3.38265	0.000717898	0.00218428	all_samples_summits_1061	chr1	74643447	74643947	+	Intergenic	Intergenic	-18005	NM_001014974	67534	Mm.260714	NM_001014974	ENSMUSG00000033257	Ttll4	4632407P03Rik|AI451681|mKIAA0173	tubulin tyrosine ligase-like family, member 4	protein-coding
chr1_74661486_74661986	1139.32	0.245962	0.0764066	3.21912	0.00128583	0.00363855	all_samples_summits_1062	chr1	74661486	74661986	+	promoter-TSS (NM_001014974)	promoter-TSS (NM_001014974)	34	NM_001014974	67534	Mm.260714	NM_001014974	ENSMUSG00000033257	Ttll4	4632407P03Rik|AI451681|mKIAA0173	tubulin tyrosine ligase-like family, member 4	protein-coding
chr1_74697402_74697902	183.711	-0.507236	0.187752	-2.70163	0.00690015	0.0157389	all_samples_summits_1063	chr1	74697402	74697902	+	exon (NM_001014974, exon 20 of 20)	exon (NM_001014974, exon 20 of 20)	-15883	NM_024264	104086	Mm.85083	NM_024264	ENSMUSG00000026170	Cyp27a1	1300013A03Rik|Cyp27	cytochrome P450, family 27, subfamily a, polypeptide 1	protein-coding
chr1_74726595_74727095	236.339	-0.00897262	0.177221	-0.0506295	0.959621	0.970401	all_samples_summits_1064	chr1	74726595	74727095	+	intron (NM_024264, intron 1 of 8)	intron (NM_024264, intron 1 of 8)	13310	NM_024264	104086	Mm.85083	NM_024264	ENSMUSG00000026170	Cyp27a1	1300013A03Rik|Cyp27	cytochrome P450, family 27, subfamily a, polypeptide 1	protein-coding
chr1_74748699_74749199	316.803	-0.186576	0.147718	-1.26306	0.206568	0.285251	all_samples_summits_1065	chr1	74748699	74749199	+	promoter-TSS (NM_153744)	promoter-TSS (NM_153744)	6	NM_153744	241113	Mm.166501	NM_153744	ENSMUSG00000006542	Prkag3	AMPKg3L|AMPKg3S|Amkg3|Ampkg3	protein kinase, AMP-activated, gamma 3 non-catalytic subunit	protein-coding
chr1_74749246_74749746	599.734	0.0109216	0.122826	0.0889192	0.929146	0.947441	all_samples_summits_1066	chr1	74749246	74749746	+	promoter-TSS (NM_153744)	promoter-TSS (NM_153744)	-541	NM_153744	241113	Mm.166501	NM_153744	ENSMUSG00000006542	Prkag3	AMPKg3L|AMPKg3S|Amkg3|Ampkg3	protein kinase, AMP-activated, gamma 3 non-catalytic subunit	protein-coding
chr1_74759770_74760270	151.634	-0.184511	0.164481	-1.12178	0.261957	0.347581	all_samples_summits_1067	chr1	74759770	74760270	+	Intergenic	Intergenic	-11065	NM_153744	241113	Mm.166501	NM_153744	ENSMUSG00000006542	Prkag3	AMPKg3L|AMPKg3S|Amkg3|Ampkg3	protein kinase, AMP-activated, gamma 3 non-catalytic subunit	protein-coding
chr1_74773018_74773518	705.112	-0.429595	0.0853739	-5.03193	4.8556e-07	3.05876e-06	all_samples_summits_1068	chr1	74773018	74773518	+	intron (NM_009526, intron 1 of 3)	intron (NM_009526, intron 1 of 3)	1376	NM_009526	22420	Mm.268282	NM_009526	ENSMUSG00000033227	Wnt6	AA409270|Wnt-6	wingless-type MMTV integration site family, member 6	protein-coding
chr1_74787784_74788284	128.772	-0.077512	0.17866	-0.433853	0.664395	0.733757	all_samples_summits_1069	chr1	74787784	74788284	+	Intergenic	Intergenic	-3985	NM_009518	22409	Mm.5130	NM_009518	ENSMUSG00000026167	Wnt10a	-	wingless-type MMTV integration site family, member 10A	protein-coding
chr1_74802987_74803487	788.457	-0.184704	0.0832638	-2.2183	0.0265343	0.050374	all_samples_summits_1070	chr1	74802987	74803487	+	exon (NM_009518, exon 4 of 4)	exon (NM_009518, exon 4 of 4)	11218	NM_009518	22409	Mm.5130	NM_009518	ENSMUSG00000026167	Wnt10a	-	wingless-type MMTV integration site family, member 10A	protein-coding
chr1_74806214_74806714	160.644	0.0566229	0.213107	0.265702	0.790469	0.838394	all_samples_summits_1071	chr1	74806214	74806714	+	Intergenic	Intergenic	14445	NM_009518	22409	Mm.5130	NM_009518	ENSMUSG00000026167	Wnt10a	-	wingless-type MMTV integration site family, member 10A	protein-coding
chr1_74806936_74807436	223.66	0.275968	0.13792	2.00093	0.0454	0.0797643	all_samples_summits_1072	chr1	74806936	74807436	+	Intergenic	Intergenic	15167	NM_009518	22409	Mm.5130	NM_009518	ENSMUSG00000026167	Wnt10a	-	wingless-type MMTV integration site family, member 10A	protein-coding
chr1_74808065_74808565	363.608	0.0570086	0.150672	0.378362	0.705161	0.768292	all_samples_summits_1073	chr1	74808065	74808565	+	Intergenic	Intergenic	16296	NM_009518	22409	Mm.5130	NM_009518	ENSMUSG00000026167	Wnt10a	-	wingless-type MMTV integration site family, member 10A	protein-coding
chr1_74816776_74817276	465.359	-0.0233604	0.11888	-0.196504	0.844216	0.881866	all_samples_summits_1074	chr1	74816776	74817276	+	Intergenic	CpG	25007	NM_009518	22409	Mm.5130	NM_009518	ENSMUSG00000026167	Wnt10a	-	wingless-type MMTV integration site family, member 10A	protein-coding
chr1_74854599_74855099	187.439	-0.474011	0.173597	-2.73052	0.00632337	0.0145972	all_samples_summits_1075	chr1	74854599	74855099	+	promoter-TSS (NM_009872)	promoter-TSS (NM_009872)	-180	NM_009872	12570	Mm.153833	NM_009872	ENSMUSG00000090071	Cdk5r2	B230310J22Rik|p39	cyclin-dependent kinase 5, regulatory subunit 2 (p39)	protein-coding
chr1_74880730_74881230	129.923	-0.166439	0.202104	-0.823533	0.410205	0.501365	all_samples_summits_1076	chr1	74880730	74881230	+	TTS (NM_153111)	TTS (NM_153111)	4428	NM_153111	260298	Mm.150496	NM_153111	ENSMUSG00000055197	Fev	Pet-1|Pet1|mPet-1	FEV (ETS oncogene family)	protein-coding
chr1_74900689_74901189	656.418	-0.0649281	0.0879287	-0.738418	0.46026	0.549557	all_samples_summits_1077	chr1	74900689	74901189	+	promoter-TSS (NR_029876)	promoter-TSS (NR_029876)	-218	NR_029876	723900		NR_029876	ENSMUSG00000065616	Mir375	Mirn375|mir-375|mmu-mir-375	microRNA 375	ncRNA
chr1_74948770_74949270	211.632	-0.451724	0.145528	-3.10403	0.00190906	0.00514482	all_samples_summits_1078	chr1	74948770	74949270	+	intron (NM_001313683, intron 1 of 1)	intron (NM_001313683, intron 1 of 1)	2652	NM_010544	16147	Mm.439736	NM_010544	ENSMUSG00000006538	Ihh	HHG-2	Indian hedgehog	protein-coding
chr1_74949590_74950090	231.755	-0.92212	0.137124	-6.72473	1.75919e-11	2.44457e-10	all_samples_summits_1079	chr1	74949590	74950090	+	intron (NM_001313683, intron 1 of 1)	intron (NM_001313683, intron 1 of 1)	1832	NM_010544	16147	Mm.439736	NM_010544	ENSMUSG00000006538	Ihh	HHG-2	Indian hedgehog	protein-coding
chr1_74964403_74964903	138.097	-0.283257	0.183459	-1.54398	0.122594	0.184817	all_samples_summits_1080	chr1	74964403	74964903	+	Intergenic	Intergenic	-12981	NM_001313683	16147	Mm.439736	NM_010544	ENSMUSG00000006538	Ihh	HHG-2	Indian hedgehog	protein-coding
chr1_74967933_74968433	108.718	-1.22223	0.234044	-5.22225	1.76765e-07	1.21902e-06	all_samples_summits_1081	chr1	74967933	74968433	+	exon (NM_029342, exon 4 of 5)	exon (NM_029342, exon 4 of 5)	-16511	NM_001313683	16147	Mm.439736	NM_010544	ENSMUSG00000006538	Ihh	HHG-2	Indian hedgehog	protein-coding
chr1_75016792_75017292	122.564	-0.388364	0.187698	-2.06909	0.0385376	0.069367	all_samples_summits_1082	chr1	75016792	75017292	+	intron (NM_029342, intron 2 of 4)	intron (NM_029342, intron 2 of 4)	29597	NM_029342	75570	Mm.442409	NM_029342	ENSMUSG00000026162	Nhej1	1700029B21Rik|XLF|cernunnos	non-homologous end joining factor 1	protein-coding
chr1_75024775_75025275	211.546	-0.565272	0.209085	-2.70355	0.00686038	0.0156587	all_samples_summits_1083	chr1	75024775	75025275	+	intron (NM_029342, intron 2 of 4)	intron (NM_029342, intron 2 of 4)	21614	NM_029342	75570	Mm.442409	NM_029342	ENSMUSG00000026162	Nhej1	1700029B21Rik|XLF|cernunnos	non-homologous end joining factor 1	protein-coding
chr1_75124740_75125240	1320.67	0.233235	0.0713732	3.26782	0.00108378	0.00313223	all_samples_summits_1084	chr1	75124740	75125240	+	TTS (NM_194333)	TTS (NM_194333)	8900	NM_194333	22626	Mm.68157	NM_194333	ENSMUSG00000026205	Slc23a3	SVCT3|Yspl1	solute carrier family 23 (nucleobase transporters), member 3	protein-coding
chr1_75133383_75133883	508.427	0.299161	0.111088	2.69301	0.00708103	0.0160952	all_samples_summits_1085	chr1	75133383	75133883	+	intron (NM_194333, intron 1 of 11)	intron (NM_194333, intron 1 of 11)	257	NM_194333	22626	Mm.68157	NM_194333	ENSMUSG00000026205	Slc23a3	SVCT3|Yspl1	solute carrier family 23 (nucleobase transporters), member 3	protein-coding
chr1_75141449_75141949	622.778	0.703568	0.108882	6.46175	1.035e-10	1.27572e-09	all_samples_summits_1086	chr1	75141449	75141949	+	promoter-TSS (NM_001356264)	promoter-TSS (NM_001356264)	-8	NM_001356264	69171	Mm.28193	NM_026977	ENSMUSG00000033159	Cnppd1	1810031K17Rik|AU043960	cyclin Pas1/PHO80 domain containing 1	protein-coding
chr1_75142180_75142680	1018.74	0.400623	0.080673	4.96601	6.83451e-07	4.18911e-06	all_samples_summits_1087	chr1	75142180	75142680	+	promoter-TSS (NM_001356264)	promoter-TSS (NM_001356264)	281	NM_026977	69171	Mm.28193	NM_026977	ENSMUSG00000033159	Cnppd1	1810031K17Rik|AU043960	cyclin Pas1/PHO80 domain containing 1	protein-coding
chr1_75142898_75143398	802.897	0.232862	0.0921404	2.52726	0.0114957	0.0244594	all_samples_summits_1088	chr1	75142898	75143398	+	promoter-TSS (NM_001305232)	promoter-TSS (NM_001305232)	-10	NM_001305232	227298	Mm.273062	NM_170755	ENSMUSG00000049339	Retreg2	Fam134a	reticulophagy regulator family member 2	protein-coding
chr1_75167558_75168058	202.638	0.439318	0.169145	2.59729	0.00939619	0.0205633	all_samples_summits_1089	chr1	75167558	75168058	+	promoter-TSS (NM_026846)	promoter-TSS (NM_026846)	-838	NM_001159905	68818	Mm.32646	NM_026846	ENSMUSG00000026197	Zfand2b	1110060O18Rik|C81256	zinc finger, AN1 type domain 2B	protein-coding
chr1_75168396_75168896	1488.13	0.202926	0.0681835	2.97618	0.00291867	0.00745996	all_samples_summits_1090	chr1	75168396	75168896	+	promoter-TSS (NM_026846)	promoter-TSS (NM_026846)	0	NM_001159905	68818	Mm.32646	NM_026846	ENSMUSG00000026197	Zfand2b	1110060O18Rik|C81256	zinc finger, AN1 type domain 2B	protein-coding
chr1_75179159_75179659	275.21	-0.166895	0.141979	-1.17549	0.239798	0.323031	all_samples_summits_1091	chr1	75179159	75179659	+	intron (NM_023732, intron 1 of 18)	intron (NM_023732, intron 1 of 18)	983	NM_023732	74104	Mm.28663	NM_023732	ENSMUSG00000026198	Abcb6	1200005B17Rik	ATP-binding cassette, sub-family B (MDR/TAP), member 6	protein-coding
chr1_75180195_75180695	759.554	-0.229238	0.0985634	-2.32579	0.0200296	0.0395387	all_samples_summits_1092	chr1	75180195	75180695	+	promoter-TSS (NM_023732)	promoter-TSS (NM_023732)	-53	NM_023732	74104	Mm.28663	NM_023732	ENSMUSG00000026198	Abcb6	1200005B17Rik	ATP-binding cassette, sub-family B (MDR/TAP), member 6	protein-coding
chr1_75191795_75192295	1632.88	0.176007	0.0676043	2.60349	0.00922808	0.0202557	all_samples_summits_1093	chr1	75191795	75192295	+	promoter-TSS (NM_026187)	promoter-TSS (NM_026187)	-35	NM_001003917	245860	Mm.238266	NM_001003917	ENSMUSG00000033124	Atg9a	AU019532|Apg9l1|Atg9|Atg9l1	autophagy related 9A	protein-coding
chr1_75192414_75192914	388.878	0.339152	0.146445	2.3159	0.0205636	0.0404469	all_samples_summits_1094	chr1	75192414	75192914	+	promoter-TSS (NM_001288612)	promoter-TSS (NM_001288612)	504	NR_051998	52231	Mm.259326	NM_026187	ENSMUSG00000026199	Ankzf1	1300008P06Rik|2810025E10Rik|D1Ertd161e	ankyrin repeat and zinc finger domain containing 1	protein-coding
chr1_75210567_75211067	699.808	0.135109	0.0984368	1.37254	0.169895	0.242565	all_samples_summits_1095	chr1	75210567	75211067	+	promoter-TSS (NM_001277992)	promoter-TSS (NM_001277992)	-12	NM_011494	20872	Mm.1155	NM_011494	ENSMUSG00000026201	Stk16	EDPK|Krct|MPSK|PKL12|TSF-1	serine/threonine kinase 16	protein-coding
chr1_75214507_75215007	590.134	-0.0889569	0.144169	-0.617033	0.537213	0.621102	all_samples_summits_1096	chr1	75214507	75215007	+	TTS (NM_001313724)	TTS (NM_001313724)	3928	NM_001277992	20872	Mm.1155	NM_011494	ENSMUSG00000026201	Stk16	EDPK|Krct|MPSK|PKL12|TSF-1	serine/threonine kinase 16	protein-coding
chr1_75218454_75218954	637.352	0.318983	0.105183	3.03266	0.00242407	0.0063492	all_samples_summits_1097	chr1	75218454	75218954	+	intron (NM_009447, intron 1 of 3)	intron (NM_009447, intron 1 of 3)	590	NM_009447	22145	Mm.1155	NM_009447	ENSMUSG00000026202	Tuba4a	M[a]4|Tuba4	tubulin, alpha 4A	protein-coding
chr1_75219086_75219586	1341.92	0.303475	0.0654487	4.63683	3.53793e-06	1.87653e-05	all_samples_summits_1098	chr1	75219086	75219586	+	promoter-TSS (NM_001313724)	promoter-TSS (NM_001313724)	-42	NM_001313723	22145	Mm.1155	NM_009447	ENSMUSG00000026202	Tuba4a	M[a]4|Tuba4	tubulin, alpha 4A	protein-coding
chr1_75221482_75221982	169.591	0.236336	0.213685	1.106	0.268726	0.35498	all_samples_summits_1099	chr1	75221482	75221982	+	intron (NM_001243090, intron 2 of 2)	MLTR11B|LTR|ERVK	1922	NM_001243091	381272	Mm.239588	NM_001243090	ENSMUSG00000096094	A630095N17Rik	Gm1624	RIKEN cDNA A630095N17 gene	protein-coding
chr1_75234562_75235062	492.457	0.186893	0.105411	1.77299	0.0762298	0.123897	all_samples_summits_1100	chr1	75234562	75235062	+	Intergenic	Intergenic	-1611	NM_001159884	56812	Mm.489660	NM_020266	ENSMUSG00000026203	Dnajb2	2700059H22Rik|Dnajb10|Hsj1|mDj8	DnaJ heat shock protein family (Hsp40) member B2	protein-coding
chr1_75236020_75236520	1748.42	0.17395	0.0802853	2.16664	0.030262	0.0563446	all_samples_summits_1101	chr1	75236020	75236520	+	promoter-TSS (NM_001159884)	promoter-TSS (NM_001159884)	-153	NM_001159884	56812	Mm.489660	NM_020266	ENSMUSG00000026203	Dnajb2	2700059H22Rik|Dnajb10|Hsj1|mDj8	DnaJ heat shock protein family (Hsp40) member B2	protein-coding
chr1_75236631_75237131	829.005	0.33983	0.0837251	4.05888	4.93088e-05	0.000200958	all_samples_summits_1102	chr1	75236631	75237131	+	5' UTR (NM_001159884, exon 2 of 10)	5' UTR (NM_001159884, exon 2 of 10)	179	NM_001159885	56812	Mm.489660	NM_020266	ENSMUSG00000026203	Dnajb2	2700059H22Rik|Dnajb10|Hsj1|mDj8	DnaJ heat shock protein family (Hsp40) member B2	protein-coding
chr1_75244815_75245315	135.43	-0.00606942	0.204975	-0.0296105	0.976378	0.982588	all_samples_summits_1103	chr1	75244815	75245315	+	3' UTR (NM_001159884, exon 10 of 10)	3' UTR (NM_001159884, exon 10 of 10)	8363	NM_001159885	56812	Mm.489660	NM_020266	ENSMUSG00000026203	Dnajb2	2700059H22Rik|Dnajb10|Hsj1|mDj8	DnaJ heat shock protein family (Hsp40) member B2	protein-coding
chr1_75248025_75248525	1085.32	0.348269	0.0859449	4.05223	5.07315e-05	0.000206054	all_samples_summits_1104	chr1	75248025	75248525	+	intron (NM_008985, intron 20 of 22)	intron (NM_008985, intron 20 of 22)	11573	NM_001159885	56812	Mm.489660	NM_020266	ENSMUSG00000026203	Dnajb2	2700059H22Rik|Dnajb10|Hsj1|mDj8	DnaJ heat shock protein family (Hsp40) member B2	protein-coding
chr1_75250591_75251091	312.919	0.536948	0.155147	3.46089	0.000538394	0.00168977	all_samples_summits_1105	chr1	75250591	75251091	+	intron (NM_008985, intron 19 of 22)	intron (NM_008985, intron 19 of 22)	12930	NM_001359281	19275	Mm.2902	NM_008985	ENSMUSG00000026204	Ptprn	IA-2|mIA-A|mKIAA4064	protein tyrosine phosphatase, receptor type, N	protein-coding
chr1_75251507_75252007	504.319	0.258626	0.0936691	2.76106	0.00576134	0.0134769	all_samples_summits_1106	chr1	75251507	75252007	+	exon (NM_001359281, exon 19 of 23)	exon (NM_001359281, exon 19 of 23)	12014	NM_001359281	19275	Mm.2902	NM_008985	ENSMUSG00000026204	Ptprn	IA-2|mIA-A|mKIAA4064	protein tyrosine phosphatase, receptor type, N	protein-coding
chr1_75262902_75263402	168.857	0.252169	0.159636	1.57965	0.114187	0.17415	all_samples_summits_1107	chr1	75262902	75263402	+	intron (NM_008985, intron 1 of 22)	intron (NM_008985, intron 1 of 22)	619	NM_001359281	19275	Mm.2902	NM_008985	ENSMUSG00000026204	Ptprn	IA-2|mIA-A|mKIAA4064	protein tyrosine phosphatase, receptor type, N	protein-coding
chr1_75284863_75285363	333.684	-1.31399	0.15824	-8.30376	1.00868e-16	3.1484e-15	all_samples_summits_1108	chr1	75284863	75285363	+	Intergenic	L1MD|LINE|L1	-6698	NM_009049	19711	Mm.4032	NM_009049	ENSMUSG00000033061	Resp18	AI851012	regulated endocrine-specific protein 18	protein-coding
chr1_75316553_75317053	591.446	0.101485	0.0990533	1.02455	0.305576	0.394379	all_samples_summits_1109	chr1	75316553	75317053	+	exon (NM_001110831, exon 2 of 15)	exon (NM_001110831, exon 2 of 15)	214	NM_016878	13437	Mm.24680	NM_016878	ENSMUSG00000026209	Dnpep	AA407814	aspartyl aminopeptidase	protein-coding
chr1_75317158_75317658	2739.5	0.120501	0.0832153	1.44806	0.1476	0.215776	all_samples_summits_1110	chr1	75317158	75317658	+	promoter-TSS (NM_016878)	promoter-TSS (NM_016878)	229	NM_001110831	13437	Mm.24680	NM_016878	ENSMUSG00000026209	Dnpep	AA407814	aspartyl aminopeptidase	protein-coding
chr1_75337889_75338389	721.528	-0.0593294	0.104623	-0.567078	0.570661	0.651186	all_samples_summits_1111	chr1	75337889	75338389	+	Intergenic	Intergenic	-20502	NM_001110831	13437	Mm.24680	NM_016878	ENSMUSG00000026209	Dnpep	AA407814	aspartyl aminopeptidase	protein-coding
chr1_75342794_75343294	183.375	0.0962396	0.160571	0.599359	0.548933	0.63159	all_samples_summits_1112	chr1	75342794	75343294	+	Intergenic	Intergenic	-17248	NM_010043	13346	Mm.6712	NM_010043	ENSMUSG00000026208	Des	-	desmin	protein-coding
chr1_75398640_75399140	445.342	-0.220065	0.126107	-1.74507	0.0809727	0.130341	all_samples_summits_1113	chr1	75398640	75399140	+	intron (NM_001085371, intron 7 of 10)	intron (NM_001085371, intron 7 of 10)	-1195	NM_001173477	11790	Mm.275397	NM_007463	ENSMUSG00000026207	Speg	AW125581|Apeg1|BPEG|D1Bwg1450e|SPEGalpha|SPEGbeta|mKIAA1297	SPEG complex locus	protein-coding
chr1_75435697_75436197	351.597	-0.0290856	0.158434	-0.183582	0.854342	0.889919	all_samples_summits_1114	chr1	75435697	75436197	+	promoter-TSS (NM_001357170)	promoter-TSS (NM_001357170)	11	NM_001357171	69080	Mm.23951	NM_133708	ENSMUSG00000033021	Gmppa	1810012N01Rik	GDP-mannose pyrophosphorylase A	protein-coding
chr1_75445656_75446156	167.212	-0.266943	0.14971	-1.78306	0.0745761	0.121602	all_samples_summits_1115	chr1	75445656	75446156	+	Intergenic	Intergenic	-4604	NM_183022	241118	Mm.110790	NM_183022	ENSMUSG00000033007	Asic4	Accn4|BNAC4	acid-sensing (proton-gated) ion channel family member 4	protein-coding
chr1_75467525_75468025	173.299	-0.0793619	0.15514	-0.51155	0.608966	0.68562	all_samples_summits_1116	chr1	75467525	75468025	+	intron (NM_183022, intron 1 of 9)	intron (NM_183022, intron 1 of 9)	11696	NM_001001566	74241	Mm.260577	NM_001001565	ENSMUSG00000032997	Chpf	1700028N03Rik|AI414328|D1Bwg1363e	chondroitin polymerizing factor	protein-coding
chr1_75477325_75477825	415.499	-0.536273	0.106122	-5.05338	4.3405e-07	2.76429e-06	all_samples_summits_1117	chr1	75477325	75477825	+	exon (NM_001001566, exon 2 of 4)	exon (NM_001001566, exon 2 of 4)	1896	NM_001001566	74241	Mm.260577	NM_001001565	ENSMUSG00000032997	Chpf	1700028N03Rik|AI414328|D1Bwg1363e	chondroitin polymerizing factor	protein-coding
chr1_75478486_75478986	401.677	0.150345	0.110429	1.36146	0.173368	0.246745	all_samples_summits_1118	chr1	75478486	75478986	+	promoter-TSS (NM_177056)	promoter-TSS (NM_177056)	735	NM_001001566	74241	Mm.260577	NM_001001565	ENSMUSG00000032997	Chpf	1700028N03Rik|AI414328|D1Bwg1363e	chondroitin polymerizing factor	protein-coding
chr1_75478992_75479492	1667.54	0.148927	0.0611694	2.43466	0.0149058	0.0306209	all_samples_summits_1119	chr1	75478992	75479492	+	promoter-TSS (NM_177056)	promoter-TSS (NM_177056)	229	NM_001001566	74241	Mm.260577	NM_001001565	ENSMUSG00000032997	Chpf	1700028N03Rik|AI414328|D1Bwg1363e	chondroitin polymerizing factor	protein-coding
chr1_75487553_75488053	665.206	-0.853433	0.107081	-7.96997	1.58712e-15	4.1717e-14	all_samples_summits_1120	chr1	75487553	75488053	+	intron (NM_178884, intron 16 of 19)	CpG	8271	NM_177056	319998	Mm.44401	NM_177056	ENSMUSG00000051703	Tmem198	A230078I05Rik|Tmem198-1|Tmem198a	transmembrane protein 198	protein-coding
chr1_75521257_75521757	732.808	0.20014	0.0951463	2.1035	0.035422	0.0644773	all_samples_summits_1121	chr1	75521257	75521757	+	promoter-TSS (NM_027886)	promoter-TSS (NM_027886)	-22	NM_027886	71728	Mm.312650	NM_027886	ENSMUSG00000026213	Stk11ip	1200014D22Rik|BB131189|LIP1|LKB1IP	serine/threonine kinase 11 interacting protein	protein-coding
chr1_75546246_75546746	531.235	-0.0749834	0.116766	-0.642167	0.520765	0.606136	all_samples_summits_1122	chr1	75546246	75546746	+	promoter-TSS (NM_001357150)	promoter-TSS (NM_001357150)	34	NM_001357150	20536	Mm.5053	NM_009208	ENSMUSG00000006576	Slc4a3	A930038D23Rik|Ae3	solute carrier family 4 (anion exchanger), member 3	protein-coding
chr1_75559414_75559914	591.76	-0.171992	0.105369	-1.63228	0.10262	0.159203	all_samples_summits_1123	chr1	75559414	75559914	+	TTS (NM_009208)	TTS (NM_009208)	13202	NM_001357150	20536	Mm.5053	NM_009208	ENSMUSG00000006576	Slc4a3	A930038D23Rik|Ae3	solute carrier family 4 (anion exchanger), member 3	protein-coding
chr1_75652521_75653021	171.282	-0.124722	0.160558	-0.776807	0.437272	0.527693	all_samples_summits_1124	chr1	75652521	75653021	+	Intergenic	Intergenic	106309	NM_001357150	20536	Mm.5053	NM_009208	ENSMUSG00000006576	Slc4a3	A930038D23Rik|Ae3	solute carrier family 4 (anion exchanger), member 3	protein-coding
chr1_75693245_75693745	249.746	-1.20414	0.23201	-5.19003	2.10263e-07	1.42875e-06	all_samples_summits_1125	chr1	75693245	75693745	+	Intergenic	Intergenic	147033	NM_001357150	20536	Mm.5053	NM_009208	ENSMUSG00000006576	Slc4a3	A930038D23Rik|Ae3	solute carrier family 4 (anion exchanger), member 3	protein-coding
chr1_75728571_75729071	80.8371	-1.22602	0.227563	-5.38758	7.14118e-08	5.29135e-07	all_samples_summits_1126	chr1	75728571	75729071	+	Intergenic	Intergenic	182359	NM_001357150	20536	Mm.5053	NM_009208	ENSMUSG00000006576	Slc4a3	A930038D23Rik|Ae3	solute carrier family 4 (anion exchanger), member 3	protein-coding
chr1_75733417_75733917	204.47	-1.07763	0.162392	-6.63599	3.22327e-11	4.3091e-10	all_samples_summits_1127	chr1	75733417	75733917	+	Intergenic	Intergenic	187205	NM_001357150	20536	Mm.5053	NM_009208	ENSMUSG00000006576	Slc4a3	A930038D23Rik|Ae3	solute carrier family 4 (anion exchanger), member 3	protein-coding
chr1_75734807_75735307	160.231	-1.41623	0.169692	-8.34588	7.06833e-17	2.25402e-15	all_samples_summits_1128	chr1	75734807	75735307	+	Intergenic	Intergenic	188595	NM_001357150	20536	Mm.5053	NM_009208	ENSMUSG00000006576	Slc4a3	A930038D23Rik|Ae3	solute carrier family 4 (anion exchanger), member 3	protein-coding
chr1_75749634_75750134	332.205	-0.957915	0.155895	-6.14464	8.01457e-10	8.48935e-09	all_samples_summits_1129	chr1	75749634	75750134	+	Intergenic	Intergenic	203422	NM_001357150	20536	Mm.5053	NM_009208	ENSMUSG00000006576	Slc4a3	A930038D23Rik|Ae3	solute carrier family 4 (anion exchanger), member 3	protein-coding
chr1_75925664_75926164	169.141	0.328156	0.17474	1.87797	0.0603848	0.101645	all_samples_summits_1130	chr1	75925664	75926164	+	Intergenic	Intergenic	379452	NM_001357150	20536	Mm.5053	NM_009208	ENSMUSG00000006576	Slc4a3	A930038D23Rik|Ae3	solute carrier family 4 (anion exchanger), member 3	protein-coding
chr1_75933824_75934324	128.061	-0.350633	0.234229	-1.49697	0.134402	0.199625	all_samples_summits_1131	chr1	75933824	75934324	+	Intergenic	Intergenic	387612	NM_001357150	20536	Mm.5053	NM_009208	ENSMUSG00000006576	Slc4a3	A930038D23Rik|Ae3	solute carrier family 4 (anion exchanger), member 3	protein-coding
chr1_75936500_75937000	232.187	-0.235768	0.192372	-1.22558	0.220356	0.301164	all_samples_summits_1132	chr1	75936500	75937000	+	Intergenic	Intergenic	390288	NM_001357150	20536	Mm.5053	NM_009208	ENSMUSG00000006576	Slc4a3	A930038D23Rik|Ae3	solute carrier family 4 (anion exchanger), member 3	protein-coding
chr1_75937284_75937784	150.839	0.0356347	0.185051	0.192567	0.847298	0.88414	all_samples_summits_1133	chr1	75937284	75937784	+	Intergenic	Intergenic	391072	NM_001357150	20536	Mm.5053	NM_009208	ENSMUSG00000006576	Slc4a3	A930038D23Rik|Ae3	solute carrier family 4 (anion exchanger), member 3	protein-coding
chr1_76017963_76018463	130.945	0.206131	0.192467	1.07099	0.284173	0.371819	all_samples_summits_1134	chr1	76017963	76018463	+	Intergenic	L1MB8|LINE|L1	-470920	NR_038013	620079	Mm.378379	NR_038012	ENSMUSG00000100553	Gm17751	-	predicted gene, 17751	ncRNA
chr1_76019014_76019514	991.29	-0.27607	0.117101	-2.35753	0.0183971	0.036734	all_samples_summits_1135	chr1	76019014	76019514	+	Intergenic	Intergenic	-469869	NR_038013	620079	Mm.378379	NR_038012	ENSMUSG00000100553	Gm17751	-	predicted gene, 17751	ncRNA
chr1_76019536_76020036	293.118	0.0854931	0.154356	0.553869	0.579668	0.659251	all_samples_summits_1136	chr1	76019536	76020036	+	Intergenic	Intergenic	-469347	NR_038013	620079	Mm.378379	NR_038012	ENSMUSG00000100553	Gm17751	-	predicted gene, 17751	ncRNA
chr1_76025336_76025836	230.567	0.224133	0.150496	1.4893	0.13641	0.202129	all_samples_summits_1137	chr1	76025336	76025836	+	Intergenic	Intergenic	-463547	NR_038013	620079	Mm.378379	NR_038012	ENSMUSG00000100553	Gm17751	-	predicted gene, 17751	ncRNA
chr1_76031095_76031595	403.09	-0.107913	0.1882	-0.573398	0.566375	0.647505	all_samples_summits_1138	chr1	76031095	76031595	+	Intergenic	Intergenic	-457788	NR_038013	620079	Mm.378379	NR_038012	ENSMUSG00000100553	Gm17751	-	predicted gene, 17751	ncRNA
chr1_76031887_76032387	339.187	0.0148819	0.17451	0.0852783	0.93204	0.949549	all_samples_summits_1139	chr1	76031887	76032387	+	Intergenic	Intergenic	-456996	NR_038013	620079	Mm.378379	NR_038012	ENSMUSG00000100553	Gm17751	-	predicted gene, 17751	ncRNA
chr1_76032558_76033058	521.699	-0.0678103	0.1278	-0.530596	0.595699	0.673747	all_samples_summits_1140	chr1	76032558	76033058	+	Intergenic	B3A|SINE|B2	-456325	NR_038013	620079	Mm.378379	NR_038012	ENSMUSG00000100553	Gm17751	-	predicted gene, 17751	ncRNA
chr1_76038990_76039490	703.035	-0.205999	0.124191	-1.65873	0.0971704	0.152091	all_samples_summits_1141	chr1	76038990	76039490	+	Intergenic	MLT1H|LTR|ERVL-MaLR	-449893	NR_038013	620079	Mm.378379	NR_038012	ENSMUSG00000100553	Gm17751	-	predicted gene, 17751	ncRNA
chr1_76136791_76137291	212.332	-0.380544	0.146264	-2.60175	0.00927495	0.0203468	all_samples_summits_1142	chr1	76136791	76137291	+	Intergenic	Intergenic	-352092	NR_038013	620079	Mm.378379	NR_038012	ENSMUSG00000100553	Gm17751	-	predicted gene, 17751	ncRNA
chr1_76942676_76943176	798.198	-0.305642	0.146527	-2.08591	0.0369872	0.0669371	all_samples_summits_1143	chr1	76942676	76943176	+	Intergenic	L1MEg|LINE|L1	433366	NR_105761	102465175		NR_105761	ENSMUSG00000098611	Mir6343	Gm27304|mmu-mir-6343	microRNA 6343	ncRNA
chr1_77051150_77051650	213.524	-0.717731	0.140376	-5.11291	3.17226e-07	2.07718e-06	all_samples_summits_1144	chr1	77051150	77051650	+	Intergenic	Intergenic	445368	NR_105770	102465180		NR_105770	ENSMUSG00000099141	Mir6352	Gm27481|mmu-mir-6352	microRNA 6352	ncRNA
chr1_77460735_77461235	753.82	-0.0235093	0.0973261	-0.241552	0.809127	0.854099	all_samples_summits_1145	chr1	77460735	77461235	+	intron (NM_007936, intron 3 of 17)	intron (NM_007936, intron 3 of 17)	35783	NR_105770	102465180		NR_105770	ENSMUSG00000099141	Mir6352	Gm27481|mmu-mir-6352	microRNA 6352	ncRNA
chr1_77462183_77462683	231.936	-0.215767	0.1786	-1.2081	0.227008	0.308858	all_samples_summits_1146	chr1	77462183	77462683	+	intron (NM_007936, intron 3 of 17)	intron (NM_007936, intron 3 of 17)	34335	NR_105770	102465180		NR_105770	ENSMUSG00000099141	Mir6352	Gm27481|mmu-mir-6352	microRNA 6352	ncRNA
chr1_77465479_77465979	123.764	-0.73843	0.195777	-3.77178	0.000162084	0.000580893	all_samples_summits_1147	chr1	77465479	77465979	+	intron (NM_007936, intron 3 of 17)	intron (NM_007936, intron 3 of 17)	31039	NR_105770	102465180		NR_105770	ENSMUSG00000099141	Mir6352	Gm27481|mmu-mir-6352	microRNA 6352	ncRNA
chr1_77468920_77469420	259.615	0.185333	0.204242	0.907419	0.364185	0.455395	all_samples_summits_1148	chr1	77468920	77469420	+	intron (NM_007936, intron 3 of 17)	intron (NM_007936, intron 3 of 17)	27598	NR_105770	102465180		NR_105770	ENSMUSG00000099141	Mir6352	Gm27481|mmu-mir-6352	microRNA 6352	ncRNA
chr1_77503692_77504192	190.383	-0.561746	0.182521	-3.07771	0.00208597	0.00556414	all_samples_summits_1149	chr1	77503692	77504192	+	intron (NM_007936, intron 3 of 17)	PB1|SINE|Alu	-7174	NR_105770	102465180		NR_105770	ENSMUSG00000099141	Mir6352	Gm27481|mmu-mir-6352	microRNA 6352	ncRNA
chr1_77514196_77514696	300.557	0.401517	0.156883	2.55933	0.0104873	0.0226083	all_samples_summits_1150	chr1	77514196	77514696	+	intron (NM_007936, intron 1 of 17)	CpG	642	NM_007936	13838	Mm.400747	NM_007936	ENSMUSG00000026235	Epha4	2900005C20Rik|AI385584|Cek8|Hek8|Sek|Sek1|Tyro1|rb	Eph receptor A4	protein-coding
chr1_77514917_77515417	1221.93	0.316038	0.0743557	4.25036	2.13427e-05	9.46241e-05	all_samples_summits_1151	chr1	77514917	77515417	+	promoter-TSS (NM_007936)	promoter-TSS (NM_007936)	-79	NM_007936	13838	Mm.400747	NM_007936	ENSMUSG00000026235	Epha4	2900005C20Rik|AI385584|Cek8|Hek8|Sek|Sek1|Tyro1|rb	Eph receptor A4	protein-coding
chr1_77515622_77516122	585.842	0.43184	0.103122	4.18765	2.81858e-05	0.000121511	all_samples_summits_1152	chr1	77515622	77516122	+	promoter-TSS (NM_007936)	promoter-TSS (NM_007936)	-784	NM_007936	13838	Mm.400747	NM_007936	ENSMUSG00000026235	Epha4	2900005C20Rik|AI385584|Cek8|Hek8|Sek|Sek1|Tyro1|rb	Eph receptor A4	protein-coding
chr1_77516144_77516644	1063.85	0.3082	0.0809503	3.80727	0.000140508	0.000510801	all_samples_summits_1153	chr1	77516144	77516644	+	Intergenic	Intergenic	-1306	NM_007936	13838	Mm.400747	NM_007936	ENSMUSG00000026235	Epha4	2900005C20Rik|AI385584|Cek8|Hek8|Sek|Sek1|Tyro1|rb	Eph receptor A4	protein-coding
chr1_77532064_77532564	270.723	0.53051	0.204614	2.59273	0.00952173	0.0207968	all_samples_summits_1154	chr1	77532064	77532564	+	Intergenic	LTR101_Mam|LTR|ERVL	-17226	NM_007936	13838	Mm.400747	NM_007936	ENSMUSG00000026235	Epha4	2900005C20Rik|AI385584|Cek8|Hek8|Sek|Sek1|Tyro1|rb	Eph receptor A4	protein-coding
chr1_77535877_77536377	583.144	0.295719	0.113725	2.60031	0.00931404	0.0204138	all_samples_summits_1155	chr1	77535877	77536377	+	Intergenic	Intergenic	-21039	NM_007936	13838	Mm.400747	NM_007936	ENSMUSG00000026235	Epha4	2900005C20Rik|AI385584|Cek8|Hek8|Sek|Sek1|Tyro1|rb	Eph receptor A4	protein-coding
chr1_77538497_77538997	346.313	0.706823	0.166916	4.2346	2.28958e-05	0.000100863	all_samples_summits_1156	chr1	77538497	77538997	+	Intergenic	Intergenic	-23659	NM_007936	13838	Mm.400747	NM_007936	ENSMUSG00000026235	Epha4	2900005C20Rik|AI385584|Cek8|Hek8|Sek|Sek1|Tyro1|rb	Eph receptor A4	protein-coding
chr1_77695123_77695623	936.082	-0.026811	0.114736	-0.233674	0.815238	0.859031	all_samples_summits_1157	chr1	77695123	77695623	+	Intergenic	Intergenic	-180285	NM_007936	13838	Mm.400747	NM_007936	ENSMUSG00000026235	Epha4	2900005C20Rik|AI385584|Cek8|Hek8|Sek|Sek1|Tyro1|rb	Eph receptor A4	protein-coding
chr1_77981484_77981984	564.971	0.19414	0.105271	1.84419	0.0651561	0.108426	all_samples_summits_1158	chr1	77981484	77981984	+	Intergenic	Intergenic	215402	NM_008781	18505	Mm.1371	NM_008781	ENSMUSG00000004872	Pax3	Pax-3|Sp|Splchl2|splotch	paired box 3	protein-coding
chr1_77998944_77999444	312.413	0.360369	0.152212	2.36754	0.0179068	0.0358961	all_samples_summits_1159	chr1	77998944	77999444	+	Intergenic	RMER20B|LTR|ERVK	197942	NM_008781	18505	Mm.1371	NM_008781	ENSMUSG00000004872	Pax3	Pax-3|Sp|Splchl2|splotch	paired box 3	protein-coding
chr1_78008690_78009190	181.957	0.271958	0.157024	1.73195	0.0832819	0.133534	all_samples_summits_1160	chr1	78008690	78009190	+	Intergenic	Intergenic	188196	NM_008781	18505	Mm.1371	NM_008781	ENSMUSG00000004872	Pax3	Pax-3|Sp|Splchl2|splotch	paired box 3	protein-coding
chr1_78292355_78292855	493.239	-0.418963	0.154502	-2.7117	0.00669397	0.0153295	all_samples_summits_1161	chr1	78292355	78292855	+	Intergenic	Intergenic	-17741	NM_001004173	433323	Mm.276248	NM_001004173	ENSMUSG00000032908	Sgpp2	SPPase2|Spp2	sphingosine-1-phosphate phosphotase 2	protein-coding
chr1_78309987_78310487	328.749	-0.429188	0.18706	-2.29439	0.0217682	0.0424658	all_samples_summits_1162	chr1	78309987	78310487	+	promoter-TSS (NM_001004173)	promoter-TSS (NM_001004173)	-109	NM_001004173	433323	Mm.276248	NM_001004173	ENSMUSG00000032908	Sgpp2	SPPase2|Spp2	sphingosine-1-phosphate phosphotase 2	protein-coding
chr1_78310768_78311268	223.248	-0.48409	0.181936	-2.66078	0.00779607	0.0174961	all_samples_summits_1163	chr1	78310768	78311268	+	intron (NM_001004173, intron 1 of 4)	intron (NM_001004173, intron 1 of 4)	672	NM_001004173	433323	Mm.276248	NM_001004173	ENSMUSG00000032908	Sgpp2	SPPase2|Spp2	sphingosine-1-phosphate phosphotase 2	protein-coding
chr1_78320233_78320733	75.1408	-0.726845	0.247237	-2.93987	0.00328347	0.00826329	all_samples_summits_1164	chr1	78320233	78320733	+	intron (NM_001004173, intron 1 of 4)	RMER1B|Other|Other	10137	NM_001004173	433323	Mm.276248	NM_001004173	ENSMUSG00000032908	Sgpp2	SPPase2|Spp2	sphingosine-1-phosphate phosphotase 2	protein-coding
chr1_78322400_78322900	221.026	-0.527256	0.163825	-3.2184	0.00128906	0.00364589	all_samples_summits_1165	chr1	78322400	78322900	+	intron (NM_001004173, intron 1 of 4)	intron (NM_001004173, intron 1 of 4)	12304	NM_001004173	433323	Mm.276248	NM_001004173	ENSMUSG00000032908	Sgpp2	SPPase2|Spp2	sphingosine-1-phosphate phosphotase 2	protein-coding
chr1_78371788_78372288	180.161	-0.616686	0.227377	-2.71217	0.00668448	0.0153122	all_samples_summits_1166	chr1	78371788	78372288	+	intron (NM_001004173, intron 2 of 4)	intron (NM_001004173, intron 2 of 4)	61692	NM_001004173	433323	Mm.276248	NM_001004173	ENSMUSG00000032908	Sgpp2	SPPase2|Spp2	sphingosine-1-phosphate phosphotase 2	protein-coding
chr1_78416167_78416667	126.074	-0.994089	0.192578	-5.162	2.44321e-07	1.63637e-06	all_samples_summits_1167	chr1	78416167	78416667	+	intron (NM_001004173, intron 4 of 4)	intron (NM_001004173, intron 4 of 4)	72480	NM_011811	23874	Mm.17898	NM_011811	ENSMUSG00000026245	Farsb	C76708|Farsa|Farsl|Farslb|Frsb	phenylalanyl-tRNA synthetase, beta subunit	protein-coding
chr1_78436356_78436856	165.63	-0.22053	0.183272	-1.20329	0.228863	0.310889	all_samples_summits_1168	chr1	78436356	78436856	+	intron (NR_102758, intron 15 of 15)	L1MC5a|LINE|L1	52291	NM_011811	23874	Mm.17898	NM_011811	ENSMUSG00000026245	Farsb	C76708|Farsa|Farsl|Farslb|Frsb	phenylalanyl-tRNA synthetase, beta subunit	protein-coding
chr1_78448161_78448661	207.829	-0.279943	0.161576	-1.73257	0.0831716	0.133394	all_samples_summits_1169	chr1	78448161	78448661	+	intron (NR_102758, intron 14 of 15)	intron (NR_102758, intron 14 of 15)	40486	NM_011811	23874	Mm.17898	NM_011811	ENSMUSG00000026245	Farsb	C76708|Farsa|Farsl|Farslb|Frsb	phenylalanyl-tRNA synthetase, beta subunit	protein-coding
chr1_78488390_78488890	810.753	0.0736991	0.120478	0.611725	0.54072	0.624281	all_samples_summits_1170	chr1	78488390	78488890	+	intron (NM_001278075, intron 1 of 17)	CpG	257	NM_011811	23874	Mm.17898	NM_011811	ENSMUSG00000026245	Farsb	C76708|Farsa|Farsl|Farslb|Frsb	phenylalanyl-tRNA synthetase, beta subunit	protein-coding
chr1_78488926_78489426	704.435	0.120691	0.103213	1.16934	0.242267	0.325883	all_samples_summits_1171	chr1	78488926	78489426	+	promoter-TSS (NM_011811)	promoter-TSS (NM_011811)	-279	NM_001278075	23874	Mm.17898	NM_011811	ENSMUSG00000026245	Farsb	C76708|Farsa|Farsl|Farslb|Frsb	phenylalanyl-tRNA synthetase, beta subunit	protein-coding
chr1_78536727_78537227	156.684	-0.437996	0.172494	-2.5392	0.0111106	0.023747	all_samples_summits_1172	chr1	78536727	78537227	+	intron (NM_026713, intron 6 of 6)	intron (NM_026713, intron 6 of 6)	25917	NM_026713	68393	Mm.41325	NM_026713	ENSMUSG00000012187	Mogat1	0610030A14Rik|1110064N14Rik|Dgat2l|Dgat2l1|MGAT1|WI1-2612I11.1|mDC2	monoacylglycerol O-acyltransferase 1	protein-coding
chr1_78537457_78537957	537.186	-0.453361	0.127857	-3.54585	0.000391352	0.00127379	all_samples_summits_1173	chr1	78537457	78537957	+	intron (NM_026713, intron 6 of 6)	intron (NM_026713, intron 6 of 6)	26647	NM_026713	68393	Mm.41325	NM_026713	ENSMUSG00000012187	Mogat1	0610030A14Rik|1110064N14Rik|Dgat2l|Dgat2l1|MGAT1|WI1-2612I11.1|mDC2	monoacylglycerol O-acyltransferase 1	protein-coding
chr1_78585028_78585528	231.69	-0.321895	0.209374	-1.53742	0.124191	0.186843	all_samples_summits_1174	chr1	78585028	78585528	+	Intergenic	Intergenic	-72547	NM_001033606	74205	Mm.276016	NM_028817	ENSMUSG00000032883	Acsl3	2610510B12Rik|Acs3|C85929|Facl3|Pro2194	acyl-CoA synthetase long-chain family member 3	protein-coding
chr1_78634434_78634934	420.769	-0.163872	0.123352	-1.32849	0.184017	0.259046	all_samples_summits_1175	chr1	78634434	78634934	+	Intergenic	Intergenic	-23141	NM_001033606	74205	Mm.276016	NM_028817	ENSMUSG00000032883	Acsl3	2610510B12Rik|Acs3|C85929|Facl3|Pro2194	acyl-CoA synthetase long-chain family member 3	protein-coding
chr1_78644038_78644538	169.456	0.242158	0.214063	1.13124	0.257952	0.343283	all_samples_summits_1176	chr1	78644038	78644538	+	Intergenic	Intergenic	-13537	NM_001033606	74205	Mm.276016	NM_028817	ENSMUSG00000032883	Acsl3	2610510B12Rik|Acs3|C85929|Facl3|Pro2194	acyl-CoA synthetase long-chain family member 3	protein-coding
chr1_78647246_78647746	471.196	-0.35638	0.173667	-2.05209	0.0401612	0.0718749	all_samples_summits_1177	chr1	78647246	78647746	+	Intergenic	B1F1|SINE|Alu	-10329	NM_001033606	74205	Mm.276016	NM_028817	ENSMUSG00000032883	Acsl3	2610510B12Rik|Acs3|C85929|Facl3|Pro2194	acyl-CoA synthetase long-chain family member 3	protein-coding
chr1_78656433_78656933	670.702	0.159236	0.113699	1.4005	0.161365	0.232495	all_samples_summits_1178	chr1	78656433	78656933	+	Intergenic	Intergenic	-1142	NM_001033606	74205	Mm.276016	NM_028817	ENSMUSG00000032883	Acsl3	2610510B12Rik|Acs3|C85929|Facl3|Pro2194	acyl-CoA synthetase long-chain family member 3	protein-coding
chr1_78657566_78658066	1482.27	0.162255	0.0735987	2.20459	0.0274831	0.0518838	all_samples_summits_1179	chr1	78657566	78658066	+	promoter-TSS (NM_001136226)	promoter-TSS (NM_001136226)	-9	NM_001033606	74205	Mm.276016	NM_028817	ENSMUSG00000032883	Acsl3	2610510B12Rik|Acs3|C85929|Facl3|Pro2194	acyl-CoA synthetase long-chain family member 3	protein-coding
chr1_78811648_78812148	110.964	-0.796911	0.260087	-3.06401	0.0021839	0.00579281	all_samples_summits_1180	chr1	78811648	78812148	+	intron (NR_151519, intron 3 of 3)	intron (NR_151519, intron 3 of 3)	-5013	NM_021342	57814	Mm.24386	NM_021342	ENSMUSG00000047330	Kcne4	AW487937|MiRP3	potassium voltage-gated channel, Isk-related subfamily, gene 4	protein-coding
chr1_78812155_78812655	157.217	-0.663189	0.235227	-2.81935	0.00481207	0.0115225	all_samples_summits_1181	chr1	78812155	78812655	+	intron (NR_151519, intron 3 of 3)	intron (NR_151519, intron 3 of 3)	-4506	NM_021342	57814	Mm.24386	NM_021342	ENSMUSG00000047330	Kcne4	AW487937|MiRP3	potassium voltage-gated channel, Isk-related subfamily, gene 4	protein-coding
chr1_79559214_79559714	144.264	-0.795448	0.253581	-3.13685	0.00170772	0.00466658	all_samples_summits_1182	chr1	79559214	79559714	+	Intergenic	Intergenic	112508	NM_183027	252903	Mm.32409	NM_183027	ENSMUSG00000054702	Ap1s3	1190009B22|Jr2|[s]3A	adaptor-related protein complex AP-1, sigma 3	protein-coding
chr1_79581332_79581832	484.114	-1.01865	0.110431	-9.22436	2.85249e-20	1.49067e-18	all_samples_summits_1183	chr1	79581332	79581832	+	Intergenic	Intergenic	90390	NM_183027	252903	Mm.32409	NM_183027	ENSMUSG00000054702	Ap1s3	1190009B22|Jr2|[s]3A	adaptor-related protein complex AP-1, sigma 3	protein-coding
chr1_79637724_79638224	457.123	0.299773	0.104328	2.87338	0.00406102	0.00994383	all_samples_summits_1184	chr1	79637724	79638224	+	intron (NM_183027, intron 1 of 4)	intron (NM_183027, intron 1 of 4)	33998	NM_183027	252903	Mm.32409	NM_183027	ENSMUSG00000054702	Ap1s3	1190009B22|Jr2|[s]3A	adaptor-related protein complex AP-1, sigma 3	protein-coding
chr1_79671760_79672260	1111.59	0.283771	0.0812325	3.49333	0.000477043	0.00151745	all_samples_summits_1185	chr1	79671760	79672260	+	promoter-TSS (NM_183027)	promoter-TSS (NM_183027)	-38	NM_183027	252903	Mm.32409	NM_183027	ENSMUSG00000054702	Ap1s3	1190009B22|Jr2|[s]3A	adaptor-related protein complex AP-1, sigma 3	protein-coding
chr1_79678076_79678576	203.865	-0.513957	0.153246	-3.35381	0.000797072	0.00239209	all_samples_summits_1186	chr1	79678076	79678576	+	Intergenic	Intergenic	-6354	NM_183027	252903	Mm.32409	NM_183027	ENSMUSG00000054702	Ap1s3	1190009B22|Jr2|[s]3A	adaptor-related protein complex AP-1, sigma 3	protein-coding
chr1_79678725_79679225	227.83	-0.298415	0.171945	-1.73552	0.0826479	0.132691	all_samples_summits_1187	chr1	79678725	79679225	+	Intergenic	PB1D10|SINE|Alu	-7003	NM_183027	252903	Mm.32409	NM_183027	ENSMUSG00000054702	Ap1s3	1190009B22|Jr2|[s]3A	adaptor-related protein complex AP-1, sigma 3	protein-coding
chr1_79697239_79697739	839.233	-0.334087	0.124348	-2.68672	0.00721585	0.0163525	all_samples_summits_1188	chr1	79697239	79697739	+	Intergenic	Intergenic	-25517	NM_183027	252903	Mm.32409	NM_183027	ENSMUSG00000054702	Ap1s3	1190009B22|Jr2|[s]3A	adaptor-related protein complex AP-1, sigma 3	protein-coding
chr1_79713878_79714378	318.383	-1.08424	0.195628	-5.54235	2.98444e-08	2.36875e-07	all_samples_summits_1189	chr1	79713878	79714378	+	intron (NM_001111279, intron 7 of 11)	intron (NM_001111279, intron 7 of 11)	-42156	NM_183027	252903	Mm.32409	NM_183027	ENSMUSG00000054702	Ap1s3	1190009B22|Jr2|[s]3A	adaptor-related protein complex AP-1, sigma 3	protein-coding
chr1_79714511_79715011	201.491	-1.03689	0.224461	-4.61948	3.84699e-06	2.02329e-05	all_samples_summits_1190	chr1	79714511	79715011	+	intron (NM_001111279, intron 7 of 11)	intron (NM_001111279, intron 7 of 11)	-42789	NM_183027	252903	Mm.32409	NM_183027	ENSMUSG00000054702	Ap1s3	1190009B22|Jr2|[s]3A	adaptor-related protein complex AP-1, sigma 3	protein-coding
chr1_79745947_79746447	1609.82	0.120283	0.0772778	1.5565	0.119588	0.181028	all_samples_summits_1191	chr1	79745947	79746447	+	intron (NM_001111279, intron 1 of 11)	intron (NM_001111279, intron 1 of 11)	15572	NM_001111279	69368	Mm.293273	NM_027057	ENSMUSG00000073643	Wdfy1	1700013B03Rik|1700120F24Rik|FENS-1|Jr1|WDF1|ZFYVE17|mKIAA1435	WD repeat and FYVE domain containing 1	protein-coding
chr1_79751137_79751637	350.356	-0.407695	0.147929	-2.75601	0.00585104	0.0136617	all_samples_summits_1192	chr1	79751137	79751637	+	intron (NM_001111279, intron 1 of 11)	intron (NM_001111279, intron 1 of 11)	10382	NM_001111279	69368	Mm.293273	NM_027057	ENSMUSG00000073643	Wdfy1	1700013B03Rik|1700120F24Rik|FENS-1|Jr1|WDF1|ZFYVE17|mKIAA1435	WD repeat and FYVE domain containing 1	protein-coding
chr1_79752647_79753147	446.668	-0.0561693	0.142065	-0.395378	0.692564	0.757466	all_samples_summits_1193	chr1	79752647	79753147	+	intron (NM_001111279, intron 1 of 11)	intron (NM_001111279, intron 1 of 11)	8872	NM_001111279	69368	Mm.293273	NM_027057	ENSMUSG00000073643	Wdfy1	1700013B03Rik|1700120F24Rik|FENS-1|Jr1|WDF1|ZFYVE17|mKIAA1435	WD repeat and FYVE domain containing 1	protein-coding
chr1_79753959_79754459	247.027	-1.11298	0.227418	-4.894	9.88083e-07	5.86842e-06	all_samples_summits_1194	chr1	79753959	79754459	+	intron (NM_001111279, intron 1 of 11)	intron (NM_001111279, intron 1 of 11)	7560	NM_001111279	69368	Mm.293273	NM_027057	ENSMUSG00000073643	Wdfy1	1700013B03Rik|1700120F24Rik|FENS-1|Jr1|WDF1|ZFYVE17|mKIAA1435	WD repeat and FYVE domain containing 1	protein-coding
chr1_79759424_79759924	319.52	-0.526058	0.169394	-3.10553	0.0018994	0.00512096	all_samples_summits_1195	chr1	79759424	79759924	+	intron (NM_001111279, intron 1 of 11)	intron (NM_001111279, intron 1 of 11)	2095	NM_001111279	69368	Mm.293273	NM_027057	ENSMUSG00000073643	Wdfy1	1700013B03Rik|1700120F24Rik|FENS-1|Jr1|WDF1|ZFYVE17|mKIAA1435	WD repeat and FYVE domain containing 1	protein-coding
chr1_79761506_79762006	599.541	0.238481	0.0917218	2.60005	0.00932104	0.020426	all_samples_summits_1196	chr1	79761506	79762006	+	promoter-TSS (NM_027057)	promoter-TSS (NM_027057)	13	NM_001111279	69368	Mm.293273	NM_027057	ENSMUSG00000073643	Wdfy1	1700013B03Rik|1700120F24Rik|FENS-1|Jr1|WDF1|ZFYVE17|mKIAA1435	WD repeat and FYVE domain containing 1	protein-coding
chr1_79775821_79776321	908.99	0.0974294	0.0870502	1.11923	0.263041	0.34873	all_samples_summits_1197	chr1	79775821	79776321	+	promoter-TSS (NM_001081210)	promoter-TSS (NM_001081210)	53	NM_001081210	69163	Mm.238455	NM_001081210	ENSMUSG00000026248	Mrpl44	1810030E18Rik|5730593H20Rik|AI463302	mitochondrial ribosomal protein L44	protein-coding
chr1_79822723_79823223	303.19	-1.08824	0.150124	-7.24891	4.20151e-13	7.56647e-12	all_samples_summits_1198	chr1	79822723	79823223	+	intron (NM_009255, intron 1 of 8)	intron (NM_009255, intron 1 of 8)	35692	NM_009255	20720	Mm.3093	NM_009255	ENSMUSG00000026249	Serpine2	B230326M24Rik|PAI-1|PI-7|PI7|PN-1|Spi4	serine (or cysteine) peptidase inhibitor, clade E, member 2	protein-coding
chr1_79858368_79858868	427.791	-0.857507	0.14222	-6.02945	1.64514e-09	1.65645e-08	all_samples_summits_1199	chr1	79858368	79858868	+	promoter-TSS (NM_009255)	promoter-TSS (NM_009255)	47	NM_009255	20720	Mm.3093	NM_009255	ENSMUSG00000026249	Serpine2	B230326M24Rik|PAI-1|PI-7|PI7|PN-1|Spi4	serine (or cysteine) peptidase inhibitor, clade E, member 2	protein-coding
chr1_79932277_79932777	649.785	-0.709538	0.141105	-5.02843	4.94523e-07	3.11215e-06	all_samples_summits_1200	chr1	79932277	79932777	+	Intergenic	Intergenic	-73862	NM_009255	20720	Mm.3093	NM_009255	ENSMUSG00000026249	Serpine2	B230326M24Rik|PAI-1|PI-7|PI7|PN-1|Spi4	serine (or cysteine) peptidase inhibitor, clade E, member 2	protein-coding
chr1_79932795_79933295	304.042	-0.630171	0.166764	-3.77882	0.000157574	0.00056685	all_samples_summits_1201	chr1	79932795	79933295	+	Intergenic	Intergenic	-74380	NM_009255	20720	Mm.3093	NM_009255	ENSMUSG00000026249	Serpine2	B230326M24Rik|PAI-1|PI-7|PI7|PN-1|Spi4	serine (or cysteine) peptidase inhibitor, clade E, member 2	protein-coding
chr1_80278680_80279180	312.971	-0.247366	0.156642	-1.57918	0.114294	0.174295	all_samples_summits_1202	chr1	80278680	80279180	+	intron (NM_016716, intron 10 of 15)	B3A|SINE|B2	61760	NM_001313728	26554	Mm.12665	NM_016716	ENSMUSG00000004364	Cul3	KIAA0617	cullin 3	protein-coding
chr1_80339315_80339815	505.534	0.079711	0.128269	0.621434	0.534314	0.618547	all_samples_summits_1203	chr1	80339315	80339815	+	intron (NM_016716, intron 1 of 15)	intron (NM_016716, intron 1 of 15)	1125	NM_001313728	26554	Mm.12665	NM_016716	ENSMUSG00000004364	Cul3	KIAA0617	cullin 3	protein-coding
chr1_80340217_80340717	668.047	0.374755	0.118334	3.16693	0.00154056	0.00426232	all_samples_summits_1204	chr1	80340217	80340717	+	5' UTR (NM_001313728, exon 1 of 17)	5' UTR (NM_001313728, exon 1 of 17)	223	NM_001313728	26554	Mm.12665	NM_016716	ENSMUSG00000004364	Cul3	KIAA0617	cullin 3	protein-coding
chr1_80340734_80341234	1644.58	0.278453	0.095556	2.91402	0.00356802	0.00888015	all_samples_summits_1205	chr1	80340734	80341234	+	promoter-TSS (NM_001313728)	promoter-TSS (NM_001313728)	-294	NM_016716	26554	Mm.12665	NM_016716	ENSMUSG00000004364	Cul3	KIAA0617	cullin 3	protein-coding
chr1_80408473_80408973	83.1881	-0.878558	0.230588	-3.81007	0.000138929	0.000505797	all_samples_summits_1206	chr1	80408473	80408973	+	Intergenic	Intergenic	-37209	NR_040460	72208	Mm.396181	NR_040460	ENSMUSG00000101483	1700016L21Rik	CD11c-DTR|DCKO|DTR-GFP|DTR-GRP|Jr3|Tg(Itgax-DTR/EGFP)57Lan	RIKEN cDNA 1700016L21 gene	ncRNA
chr1_80418226_80418726	147.78	-1.0829	0.174551	-6.20392	5.50752e-10	5.98728e-09	all_samples_summits_1207	chr1	80418226	80418726	+	Intergenic	Intergenic	-27456	NR_040460	72208	Mm.396181	NR_040460	ENSMUSG00000101483	1700016L21Rik	CD11c-DTR|DCKO|DTR-GFP|DTR-GRP|Jr3|Tg(Itgax-DTR/EGFP)57Lan	RIKEN cDNA 1700016L21 gene	ncRNA
chr1_81624061_81624561	140.102	0.0470352	0.258042	0.182278	0.855365	0.890694	all_samples_summits_1208	chr1	81624061	81624561	+	Intergenic	Intergenic	-507605	NR_105762	102466629		NR_105762	ENSMUSG00000098797	Mir6344	Gm27840|mmu-mir-6344	microRNA 6344	ncRNA
chr1_81671717_81672217	200.304	-0.555855	0.216613	-2.56613	0.0102842	0.0222202	all_samples_summits_1209	chr1	81671717	81672217	+	Intergenic	L2a|LINE|L2	-459949	NR_105762	102466629		NR_105762	ENSMUSG00000098797	Mir6344	Gm27840|mmu-mir-6344	microRNA 6344	ncRNA
chr1_81754037_81754537	424.632	0.0137976	0.102958	0.134012	0.893393	0.920001	all_samples_summits_1210	chr1	81754037	81754537	+	Intergenic	HAL1|LINE|L1	-377629	NR_105762	102466629		NR_105762	ENSMUSG00000098797	Mir6344	Gm27840|mmu-mir-6344	microRNA 6344	ncRNA
chr1_81755193_81755693	413.062	0.925259	0.155733	5.94131	2.82756e-09	2.71151e-08	all_samples_summits_1211	chr1	81755193	81755693	+	Intergenic	Intergenic	-376473	NR_105762	102466629		NR_105762	ENSMUSG00000098797	Mir6344	Gm27840|mmu-mir-6344	microRNA 6344	ncRNA
chr1_82150787_82151287	248.016	-0.935771	0.158186	-5.91563	3.30614e-09	3.13072e-08	all_samples_summits_1212	chr1	82150787	82151287	+	Intergenic	Intergenic	19121	NR_105762	102466629		NR_105762	ENSMUSG00000098797	Mir6344	Gm27840|mmu-mir-6344	microRNA 6344	ncRNA
chr1_82240940_82241440	152.568	-1.32406	0.165307	-8.00973	1.14959e-15	3.09969e-14	all_samples_summits_1213	chr1	82240940	82241440	+	intron (NM_010570, intron 1 of 1)	intron (NM_010570, intron 1 of 1)	50249	NM_010570	16367	Mm.4952	NM_010570	ENSMUSG00000055980	Irs1	G972R|IRS-1	insulin receptor substrate 1	protein-coding
chr1_82281678_82282178	134.028	-1.18999	0.249066	-4.77783	1.77196e-06	1.00224e-05	all_samples_summits_1214	chr1	82281678	82282178	+	intron (NM_010570, intron 1 of 1)	intron (NM_010570, intron 1 of 1)	9511	NM_010570	16367	Mm.4952	NM_010570	ENSMUSG00000055980	Irs1	G972R|IRS-1	insulin receptor substrate 1	protein-coding
chr1_82283148_82283648	817.33	0.0188668	0.0885683	0.21302	0.831311	0.871398	all_samples_summits_1215	chr1	82283148	82283648	+	intron (NM_010570, intron 1 of 1)	CpG	8041	NM_010570	16367	Mm.4952	NM_010570	ENSMUSG00000055980	Irs1	G972R|IRS-1	insulin receptor substrate 1	protein-coding
chr1_82283736_82284236	205.196	-0.4672	0.161991	-2.88412	0.00392513	0.00965059	all_samples_summits_1216	chr1	82283736	82284236	+	intron (NM_010570, intron 1 of 1)	intron (NM_010570, intron 1 of 1)	7453	NM_010570	16367	Mm.4952	NM_010570	ENSMUSG00000055980	Irs1	G972R|IRS-1	insulin receptor substrate 1	protein-coding
chr1_82289996_82290496	206.617	-0.704822	0.157994	-4.46108	8.15487e-06	3.97784e-05	all_samples_summits_1217	chr1	82289996	82290496	+	exon (NM_010570, exon 1 of 2)	exon (NM_010570, exon 1 of 2)	1193	NM_010570	16367	Mm.4952	NM_010570	ENSMUSG00000055980	Irs1	G972R|IRS-1	insulin receptor substrate 1	protein-coding
chr1_82290822_82291322	722.993	-0.293575	0.115043	-2.55186	0.010715	0.0230221	all_samples_summits_1218	chr1	82290822	82291322	+	5' UTR (NM_010570, exon 1 of 2)	5' UTR (NM_010570, exon 1 of 2)	367	NM_010570	16367	Mm.4952	NM_010570	ENSMUSG00000055980	Irs1	G972R|IRS-1	insulin receptor substrate 1	protein-coding
chr1_82291335_82291835	1318.22	-0.118651	0.0779049	-1.52302	0.127754	0.191271	all_samples_summits_1219	chr1	82291335	82291835	+	promoter-TSS (NM_010570)	promoter-TSS (NM_010570)	-146	NM_010570	16367	Mm.4952	NM_010570	ENSMUSG00000055980	Irs1	G972R|IRS-1	insulin receptor substrate 1	protein-coding
chr1_82292698_82293198	323.567	-1.04447	0.131812	-7.92397	2.30046e-15	5.89297e-14	all_samples_summits_1220	chr1	82292698	82293198	+	Intergenic	Intergenic	-1509	NM_010570	16367	Mm.4952	NM_010570	ENSMUSG00000055980	Irs1	G972R|IRS-1	insulin receptor substrate 1	protein-coding
chr1_82316355_82316855	881.67	0.166034	0.0919683	1.80533	0.0710224	0.116635	all_samples_summits_1221	chr1	82316355	82316855	+	promoter-TSS (NM_029777)	promoter-TSS (NM_029777)	26	NM_029777	76867	Mm.226994	NM_029777	ENSMUSG00000026142	Rhbdd1	4930418P06Rik|RRP4|mRHBDD1	rhomboid domain containing 1	protein-coding
chr1_82358972_82359472	173.813	-0.450165	0.257527	-1.74803	0.080458	0.129648	all_samples_summits_1222	chr1	82358972	82359472	+	intron (NM_029777, intron 3 of 6)	intron (NM_029777, intron 3 of 6)	20173	NM_001122685	76867	Mm.226994	NM_029777	ENSMUSG00000026142	Rhbdd1	4930418P06Rik|RRP4|mRHBDD1	rhomboid domain containing 1	protein-coding
chr1_82429058_82429558	828.969	0.225141	0.0922857	2.43961	0.0147031	0.0302651	all_samples_summits_1223	chr1	82429058	82429558	+	intron (NM_029777, intron 6 of 6)	intron (NM_029777, intron 6 of 6)	90259	NM_001122685	76867	Mm.226994	NM_029777	ENSMUSG00000026142	Rhbdd1	4930418P06Rik|RRP4|mRHBDD1	rhomboid domain containing 1	protein-coding
chr1_82577799_82578299	951.361	0.428401	0.106475	4.0235	5.73394e-05	0.000229918	all_samples_summits_1224	chr1	82577799	82578299	+	intron (NM_007735, intron 1 of 47)	intron (NM_007735, intron 1 of 47)	8800	NM_007735	12829	Mm.40253	NM_007735	ENSMUSG00000067158	Col4a4	E130010M05Rik|[a]4(IV)	collagen, type IV, alpha 4	protein-coding
chr1_82586619_82587119	657.948	0.225078	0.0946859	2.3771	0.0174493	0.0351065	all_samples_summits_1225	chr1	82586619	82587119	+	promoter-TSS (NM_007735)	promoter-TSS (NM_007735)	-20	NM_007735	12829	Mm.40253	NM_007735	ENSMUSG00000067158	Col4a4	E130010M05Rik|[a]4(IV)	collagen, type IV, alpha 4	protein-coding
chr1_82587257_82587757	373.1	0.455993	0.118749	3.83998	0.000123045	0.000454538	all_samples_summits_1226	chr1	82587257	82587757	+	promoter-TSS (NM_007735)	promoter-TSS (NM_007735)	586	NM_007734	12828	Mm.389135	NM_007734	ENSMUSG00000079465	Col4a3	[a]3(IV)|alpha3(IV)	collagen, type IV, alpha 3	protein-coding
chr1_82599130_82599630	174.964	0.409705	0.211404	1.93802	0.0526204	0.0904738	all_samples_summits_1227	chr1	82599130	82599630	+	intron (NM_007734, intron 1 of 51)	intron (NM_007734, intron 1 of 51)	12459	NM_007734	12828	Mm.389135	NM_007734	ENSMUSG00000079465	Col4a3	[a]3(IV)|alpha3(IV)	collagen, type IV, alpha 3	protein-coding
chr1_82603167_82603667	990.187	0.3024	0.114142	2.64934	0.00806495	0.0180165	all_samples_summits_1228	chr1	82603167	82603667	+	intron (NM_007734, intron 1 of 51)	intron (NM_007734, intron 1 of 51)	16496	NM_007734	12828	Mm.389135	NM_007734	ENSMUSG00000079465	Col4a3	[a]3(IV)|alpha3(IV)	collagen, type IV, alpha 3	protein-coding
chr1_82605259_82605759	371.113	0.0408622	0.143839	0.284082	0.776347	0.826911	all_samples_summits_1229	chr1	82605259	82605759	+	intron (NM_007734, intron 1 of 51)	RLTR51B_Mm|LTR|ERVK?	18588	NM_007734	12828	Mm.389135	NM_007734	ENSMUSG00000079465	Col4a3	[a]3(IV)|alpha3(IV)	collagen, type IV, alpha 3	protein-coding
chr1_82641561_82642061	264.653	0.250745	0.210455	1.19144	0.233481	0.316115	all_samples_summits_1230	chr1	82641561	82642061	+	intron (NM_007734, intron 2 of 51)	intron (NM_007734, intron 2 of 51)	54890	NM_007734	12828	Mm.389135	NM_007734	ENSMUSG00000079465	Col4a3	[a]3(IV)|alpha3(IV)	collagen, type IV, alpha 3	protein-coding
chr1_82695862_82696362	237.04	-0.456729	0.160233	-2.8504	0.00436642	0.0105914	all_samples_summits_1231	chr1	82695862	82696362	+	intron (NM_007734, intron 38 of 51)	intron (NM_007734, intron 38 of 51)	-28778	NM_001310695	75734	Mm.396863	NM_029409	ENSMUSG00000026150	Mff	5230400G24Rik|AI314724	mitochondrial fission factor	protein-coding
chr1_82717772_82718272	830.545	0.309404	0.0931642	3.32106	0.000896767	0.00264907	all_samples_summits_1232	chr1	82717772	82718272	+	intron (NM_007734, intron 51 of 51)	intron (NM_007734, intron 51 of 51)	-6868	NM_001310695	75734	Mm.396863	NM_029409	ENSMUSG00000026150	Mff	5230400G24Rik|AI314724	mitochondrial fission factor	protein-coding
chr1_82724623_82725123	877.379	0.268918	0.0919099	2.92589	0.00343474	0.00859089	all_samples_summits_1233	chr1	82724623	82725123	+	promoter-TSS (NM_001310699)	promoter-TSS (NM_001310699)	-17	NM_001310695	75734	Mm.396863	NM_029409	ENSMUSG00000026150	Mff	5230400G24Rik|AI314724	mitochondrial fission factor	protein-coding
chr1_82766633_82767133	240.752	-0.258018	0.15271	-1.68959	0.091106	0.144072	all_samples_summits_1234	chr1	82766633	82767133	+	intron (NM_025453, intron 1 of 3)	intron (NM_025453, intron 1 of 3)	1578	NM_001368252	66261	Mm.46325	NM_025453	ENSMUSG00000026149	Tm4sf20	1810018L02Rik	transmembrane 4 L six family member 20	protein-coding
chr1_82782525_82783025	255.986	0.677522	0.17525	3.86603	0.000110619	0.000413505	all_samples_summits_1235	chr1	82782525	82783025	+	Intergenic	Intergenic	-14314	NM_025453	66261	Mm.46325	NM_025453	ENSMUSG00000026149	Tm4sf20	1810018L02Rik	transmembrane 4 L six family member 20	protein-coding
chr1_82783441_82783941	299.134	0.43029	0.176737	2.43463	0.014907	0.0306222	all_samples_summits_1236	chr1	82783441	82783941	+	Intergenic	Intergenic	-15230	NM_025453	66261	Mm.46325	NM_025453	ENSMUSG00000026149	Tm4sf20	1810018L02Rik	transmembrane 4 L six family member 20	protein-coding
chr1_82784475_82784975	286.837	0.97318	0.173919	5.59559	2.19873e-08	1.78505e-07	all_samples_summits_1237	chr1	82784475	82784975	+	Intergenic	L2|LINE|L2	-16264	NM_025453	66261	Mm.46325	NM_025453	ENSMUSG00000026149	Tm4sf20	1810018L02Rik	transmembrane 4 L six family member 20	protein-coding
chr1_82785490_82785990	277.336	0.542268	0.153417	3.5346	0.000408392	0.00132269	all_samples_summits_1238	chr1	82785490	82785990	+	Intergenic	ID_B1|SINE|B4	-17279	NM_025453	66261	Mm.46325	NM_025453	ENSMUSG00000026149	Tm4sf20	1810018L02Rik	transmembrane 4 L six family member 20	protein-coding
chr1_82787345_82787845	608.34	0.128193	0.110502	1.1601	0.246007	0.330146	all_samples_summits_1239	chr1	82787345	82787845	+	Intergenic	Intergenic	-19134	NM_025453	66261	Mm.46325	NM_025453	ENSMUSG00000026149	Tm4sf20	1810018L02Rik	transmembrane 4 L six family member 20	protein-coding
chr1_82793042_82793542	142.426	-0.476009	0.239729	-1.98562	0.0470759	0.0822958	all_samples_summits_1240	chr1	82793042	82793542	+	Intergenic	Intergenic	-24831	NM_025453	66261	Mm.46325	NM_025453	ENSMUSG00000026149	Tm4sf20	1810018L02Rik	transmembrane 4 L six family member 20	protein-coding
chr1_82795133_82795633	177.513	-0.262481	0.182462	-1.43855	0.150278	0.219072	all_samples_summits_1241	chr1	82795133	82795633	+	Intergenic	Intergenic	-26922	NM_025453	66261	Mm.46325	NM_025453	ENSMUSG00000026149	Tm4sf20	1810018L02Rik	transmembrane 4 L six family member 20	protein-coding
chr1_82815928_82816428	170.66	-0.640682	0.168791	-3.79571	0.000147222	0.000532808	all_samples_summits_1242	chr1	82815928	82816428	+	Intergenic	Intergenic	-23282	NM_001368850	15463	Mm.392569	NM_010472	ENSMUSG00000026159	Agfg1	AU045498|C130049H11Rik|C85612|D730048C23Rik|Hrb|RAB|Rip	ArfGAP with FG repeats 1	protein-coding
chr1_82831792_82832292	544.611	-0.318025	0.142926	-2.2251	0.0260746	0.0496113	all_samples_summits_1243	chr1	82831792	82832292	+	Intergenic	Intergenic	-7418	NM_001368850	15463	Mm.392569	NM_010472	ENSMUSG00000026159	Agfg1	AU045498|C130049H11Rik|C85612|D730048C23Rik|Hrb|RAB|Rip	ArfGAP with FG repeats 1	protein-coding
chr1_82834523_82835023	152.743	-0.483907	0.257501	-1.87925	0.060211	0.101388	all_samples_summits_1244	chr1	82834523	82835023	+	Intergenic	Intergenic	-4687	NM_001368850	15463	Mm.392569	NM_010472	ENSMUSG00000026159	Agfg1	AU045498|C130049H11Rik|C85612|D730048C23Rik|Hrb|RAB|Rip	ArfGAP with FG repeats 1	protein-coding
chr1_82839212_82839712	748.604	0.259237	0.080435	3.22294	0.00126884	0.00359559	all_samples_summits_1245	chr1	82839212	82839712	+	promoter-TSS (NM_010472)	promoter-TSS (NM_010472)	2	NM_001310713	15463	Mm.392569	NM_010472	ENSMUSG00000026159	Agfg1	AU045498|C130049H11Rik|C85612|D730048C23Rik|Hrb|RAB|Rip	ArfGAP with FG repeats 1	protein-coding
chr1_82879137_82879637	307.576	-0.249793	0.133867	-1.86598	0.0620446	0.104048	all_samples_summits_1246	chr1	82879137	82879637	+	intron (NM_001347077, intron 5 of 12)	B4A|SINE|B4	39927	NM_001310713	15463	Mm.392569	NM_010472	ENSMUSG00000026159	Agfg1	AU045498|C130049H11Rik|C85612|D730048C23Rik|Hrb|RAB|Rip	ArfGAP with FG repeats 1	protein-coding
chr1_82942455_82942955	136.15	-0.524073	0.169833	-3.08581	0.00202999	0.00543324	all_samples_summits_1247	chr1	82942455	82942955	+	Intergenic	Intergenic	95743	NM_030556	80721	Mm.261542	NM_030556	ENSMUSG00000038496	Slc19a3	A230084E24Rik|AI788884|ThTr2	solute carrier family 19, member 3	protein-coding
chr1_82972023_82972523	185.537	-0.345879	0.213589	-1.61937	0.105368	0.162767	all_samples_summits_1248	chr1	82972023	82972523	+	Intergenic	MER92A|LTR|ERV1	66175	NM_030556	80721	Mm.261542	NM_030556	ENSMUSG00000038496	Slc19a3	A230084E24Rik|AI788884|ThTr2	solute carrier family 19, member 3	protein-coding
chr1_82975720_82976220	392.088	-0.746342	0.166429	-4.48444	7.31062e-06	3.60704e-05	all_samples_summits_1249	chr1	82975720	82976220	+	Intergenic	Intergenic	62478	NM_030556	80721	Mm.261542	NM_030556	ENSMUSG00000038496	Slc19a3	A230084E24Rik|AI788884|ThTr2	solute carrier family 19, member 3	protein-coding
chr1_83037990_83038490	164.846	-0.988038	0.231941	-4.25987	2.04542e-05	9.10569e-05	all_samples_summits_1250	chr1	83037990	83038490	+	intron (NM_030556, intron 1 of 6)	intron (NM_030556, intron 1 of 6)	208	NM_030556	80721	Mm.261542	NM_030556	ENSMUSG00000038496	Slc19a3	A230084E24Rik|AI788884|ThTr2	solute carrier family 19, member 3	protein-coding
chr1_83045002_83045502	225.342	-1.52055	0.200506	-7.58358	3.36156e-14	7.17433e-13	all_samples_summits_1251	chr1	83045002	83045502	+	Intergenic	Intergenic	-6804	NM_030556	80721	Mm.261542	NM_030556	ENSMUSG00000038496	Slc19a3	A230084E24Rik|AI788884|ThTr2	solute carrier family 19, member 3	protein-coding
chr1_83084728_83085228	250.428	0.240828	0.158742	1.51711	0.129239	0.193122	all_samples_summits_1252	chr1	83084728	83085228	+	Intergenic	Intergenic	24048	NM_027778	71386	Mm.389133	NM_027778	ENSMUSG00000101315	Krtap28-13	5530401N06Rik	keratin associated protein 28-13	protein-coding
chr1_83099579_83100079	632.477	0.235243	0.121485	1.93639	0.0528201	0.0907547	all_samples_summits_1253	chr1	83099579	83100079	+	Intergenic	Intergenic	-16937	NM_016960	20297	Mm.116739	NM_016960	ENSMUSG00000026166	Ccl20	CKb4|LARC|MIP-3A|MIP-3[a]|MIP3A|ST38|Scya20|exodus-1	chemokine (C-C motif) ligand 20	protein-coding
chr1_83119839_83120339	473.474	0.0792752	0.116451	0.680759	0.496024	0.583094	all_samples_summits_1254	chr1	83119839	83120339	+	TTS (NM_016960)	TTS (NM_016960)	3323	NM_001159738	20297	Mm.116739	NM_016960	ENSMUSG00000026166	Ccl20	CKb4|LARC|MIP-3A|MIP-3[a]|MIP3A|ST38|Scya20|exodus-1	chemokine (C-C motif) ligand 20	protein-coding
chr1_83135793_83136293	537.185	0.269801	0.108906	2.47737	0.0132355	0.0276175	all_samples_summits_1255	chr1	83135793	83136293	+	Intergenic	L1ME4b|LINE|L1	19277	NM_001159738	20297	Mm.116739	NM_016960	ENSMUSG00000026166	Ccl20	CKb4|LARC|MIP-3A|MIP-3[a]|MIP3A|ST38|Scya20|exodus-1	chemokine (C-C motif) ligand 20	protein-coding
chr1_83137222_83137722	309.62	0.28915	0.132033	2.18999	0.028525	0.0535603	all_samples_summits_1256	chr1	83137222	83137722	+	Intergenic	B4|SINE|B4	20706	NM_001159738	20297	Mm.116739	NM_016960	ENSMUSG00000026166	Ccl20	CKb4|LARC|MIP-3A|MIP-3[a]|MIP3A|ST38|Scya20|exodus-1	chemokine (C-C motif) ligand 20	protein-coding
chr1_83137729_83138229	622.717	0.129643	0.121406	1.06785	0.285587	0.373321	all_samples_summits_1257	chr1	83137729	83138229	+	Intergenic	Intergenic	21213	NM_001159738	20297	Mm.116739	NM_016960	ENSMUSG00000026166	Ccl20	CKb4|LARC|MIP-3A|MIP-3[a]|MIP3A|ST38|Scya20|exodus-1	chemokine (C-C motif) ligand 20	protein-coding
chr1_83141456_83141956	238.858	0.816135	0.163966	4.97747	6.44196e-07	3.96713e-06	all_samples_summits_1258	chr1	83141456	83141956	+	Intergenic	Intergenic	-18056	NR_027636	71227	Mm.256482	NM_027725	ENSMUSG00000053161	Daw1	4930563E19Rik|4933429D11Rik|Wdr69|b2b1116Clo|b2b1584Clo	dynein assembly factor with WDR repeat domains 1	protein-coding
chr1_83141985_83142485	816.264	0.276763	0.109167	2.53523	0.0112373	0.0239856	all_samples_summits_1259	chr1	83141985	83142485	+	Intergenic	Intergenic	-17527	NR_027636	71227	Mm.256482	NM_027725	ENSMUSG00000053161	Daw1	4930563E19Rik|4933429D11Rik|Wdr69|b2b1116Clo|b2b1584Clo	dynein assembly factor with WDR repeat domains 1	protein-coding
chr1_83159450_83159950	302.631	0.07126	0.15002	0.475003	0.634785	0.708122	all_samples_summits_1260	chr1	83159450	83159950	+	promoter-TSS (NR_027636)	promoter-TSS (NR_027636)	-62	NR_027636	71227	Mm.256482	NM_027725	ENSMUSG00000053161	Daw1	4930563E19Rik|4933429D11Rik|Wdr69|b2b1116Clo|b2b1584Clo	dynein assembly factor with WDR repeat domains 1	protein-coding
chr1_83345383_83345883	362.363	0.177673	0.139473	1.27389	0.202703	0.280758	all_samples_summits_1261	chr1	83345383	83345883	+	intron (NM_172430, intron 2 of 10)	intron (NM_172430, intron 2 of 10)	62567	NM_001356547	77629	Mm.154303	NM_172430	ENSMUSG00000026163	Sphkap	4930544G21Rik|A930009L15Rik|AI852220|SKIP|mKIAA1678	SPHK1 interactor, AKAP domain containing	protein-coding
chr1_84736983_84737483	255.307	-0.226036	0.203475	-1.11088	0.266621	0.35276	all_samples_summits_1262	chr1	84736983	84737483	+	intron (NM_133975, intron 32 of 40)	RMER15|LTR|ERVL	-41012	NM_152915	227325	Mm.292560	NM_152915	ENSMUSG00000036766	Dner	A930026D19Rik|BET|Bret	delta/notch-like EGF repeat containing	protein-coding
chr1_84838522_84839022	331.065	0.162354	0.17517	0.926836	0.354012	0.445029	all_samples_summits_1263	chr1	84838522	84839022	+	intron (NM_133975, intron 1 of 40)	CpG	532	NM_133975	14897	Mm.209265	NM_133975	ENSMUSG00000026219	Trip12	1110036I07Rik|6720416K24Rik|AA410158|Gtl6|TRIP-12	thyroid hormone receptor interactor 12	protein-coding
chr1_84839279_84839779	1150.72	0.209083	0.0888483	2.35326	0.0186094	0.0370974	all_samples_summits_1264	chr1	84839279	84839779	+	promoter-TSS (NM_025386)	promoter-TSS (NM_025386)	-225	NM_133975	14897	Mm.209265	NM_133975	ENSMUSG00000026219	Trip12	1110036I07Rik|6720416K24Rik|AA410158|Gtl6|TRIP-12	thyroid hormone receptor interactor 12	protein-coding
chr1_84839852_84840352	755.065	0.186468	0.0907749	2.05418	0.0399587	0.0715683	all_samples_summits_1265	chr1	84839852	84840352	+	promoter-TSS (NM_133975)	promoter-TSS (NM_133975)	261	NM_025386	66153	Mm.381192	NM_025386	ENSMUSG00000073633	Fbxo36	0610008D19Rik|1110020F21Rik|2410002G19Rik|D1Ertd757e	F-box protein 36	protein-coding
chr1_84881477_84881977	331.754	-0.188022	0.201244	-0.934301	0.350149	0.441167	all_samples_summits_1266	chr1	84881477	84881977	+	intron (NM_025386, intron 2 of 3)	RMER15|LTR|ERVL	41886	NM_025386	66153	Mm.381192	NM_025386	ENSMUSG00000073633	Fbxo36	0610008D19Rik|1110020F21Rik|2410002G19Rik|D1Ertd757e	F-box protein 36	protein-coding
chr1_85703488_85703988	1345.27	0.263775	0.0779334	3.38462	0.000712757	0.00217151	all_samples_summits_1267	chr1	85703488	85703988	+	intron (NM_013673, intron 17 of 19)	intron (NM_013673, intron 17 of 19)	32868	NM_177055	319997	Mm.116691	NM_177055	ENSMUSG00000052760	A630001G21Rik	-	RIKEN cDNA A630001G21 gene	protein-coding
chr1_85704806_85705306	306.876	0.550173	0.150277	3.66106	0.000251171	0.000858696	all_samples_summits_1268	chr1	85704806	85705306	+	intron (NM_013673, intron 17 of 19)	intron (NM_013673, intron 17 of 19)	31550	NM_177055	319997	Mm.116691	NM_177055	ENSMUSG00000052760	A630001G21Rik	-	RIKEN cDNA A630001G21 gene	protein-coding
chr1_85735705_85736205	440.12	0.462544	0.111962	4.13125	3.60791e-05	0.000151824	all_samples_summits_1269	chr1	85735705	85736205	+	intron (NM_177055, intron 1 of 5)	intron (NM_177055, intron 1 of 5)	651	NM_177055	319997	Mm.116691	NM_177055	ENSMUSG00000052760	A630001G21Rik	-	RIKEN cDNA A630001G21 gene	protein-coding
chr1_85736408_85736908	310.053	0.449393	0.114348	3.93005	8.49266e-05	0.000326626	all_samples_summits_1270	chr1	85736408	85736908	+	promoter-TSS (NM_177055)	promoter-TSS (NM_177055)	-52	NM_177055	319997	Mm.116691	NM_177055	ENSMUSG00000052760	A630001G21Rik	-	RIKEN cDNA A630001G21 gene	protein-coding
chr1_85740926_85741426	165.062	0.00997158	0.172107	0.0579382	0.953798	0.966197	all_samples_summits_1271	chr1	85740926	85741426	+	Intergenic	Intergenic	-4570	NM_177055	319997	Mm.116691	NM_177055	ENSMUSG00000052760	A630001G21Rik	-	RIKEN cDNA A630001G21 gene	protein-coding
chr1_85793182_85793682	844.461	0.317852	0.076828	4.13719	3.5159e-05	0.000148257	all_samples_summits_1272	chr1	85793182	85793682	+	promoter-TSS (NM_001355046)	promoter-TSS (NM_001355046)	-9	NM_133781	12283	Mm.26135	NM_133781	ENSMUSG00000036707	Cab39	AA408805|AA960512|C78372|MO25|MO25alpha	calcium binding protein 39	protein-coding
chr1_85793757_85794257	568.564	0.762637	0.100874	7.56026	4.02277e-14	8.47528e-13	all_samples_summits_1273	chr1	85793757	85794257	+	promoter-TSS (NM_001355047)	promoter-TSS (NM_001355047)	-10	NM_001355047	12283	Mm.26135	NM_133781	ENSMUSG00000036707	Cab39	AA408805|AA960512|C78372|MO25|MO25alpha	calcium binding protein 39	protein-coding
chr1_85794437_85794937	540.666	0.461857	0.0940036	4.91318	8.96093e-07	5.36088e-06	all_samples_summits_1274	chr1	85794437	85794937	+	intron (NM_001355047, intron 1 of 9)	intron (NM_001355047, intron 1 of 9)	670	NM_001355047	12283	Mm.26135	NM_133781	ENSMUSG00000036707	Cab39	AA408805|AA960512|C78372|MO25|MO25alpha	calcium binding protein 39	protein-coding
chr1_85799656_85800156	688.428	0.418972	0.0885322	4.73242	2.21856e-06	1.22835e-05	all_samples_summits_1275	chr1	85799656	85800156	+	intron (NM_001355047, intron 2 of 9)	intron (NM_001355047, intron 2 of 9)	5889	NM_001355047	12283	Mm.26135	NM_133781	ENSMUSG00000036707	Cab39	AA408805|AA960512|C78372|MO25|MO25alpha	calcium binding protein 39	protein-coding
chr1_85808406_85808906	341.906	0.0312502	0.115958	0.269495	0.787549	0.835961	all_samples_summits_1276	chr1	85808406	85808906	+	intron (NM_001355047, intron 2 of 9)	B4A|SINE|B4	14639	NM_001355047	12283	Mm.26135	NM_133781	ENSMUSG00000036707	Cab39	AA408805|AA960512|C78372|MO25|MO25alpha	calcium binding protein 39	protein-coding
chr1_85810703_85811203	362.604	0.337281	0.137556	2.45196	0.0142082	0.0293697	all_samples_summits_1277	chr1	85810703	85811203	+	intron (NM_001355047, intron 2 of 9)	intron (NM_001355047, intron 2 of 9)	16936	NM_001355047	12283	Mm.26135	NM_133781	ENSMUSG00000036707	Cab39	AA408805|AA960512|C78372|MO25|MO25alpha	calcium binding protein 39	protein-coding
chr1_85824856_85825356	456.473	0.170655	0.13059	1.3068	0.191281	0.267548	all_samples_summits_1278	chr1	85824856	85825356	+	intron (NM_001355047, intron 3 of 9)	intron (NM_001355047, intron 3 of 9)	31089	NM_001355047	12283	Mm.26135	NM_133781	ENSMUSG00000036707	Cab39	AA408805|AA960512|C78372|MO25|MO25alpha	calcium binding protein 39	protein-coding
chr1_85828924_85829424	788.995	0.0945156	0.10416	0.907405	0.364193	0.455395	all_samples_summits_1279	chr1	85828924	85829424	+	intron (NM_001355047, intron 3 of 9)	intron (NM_001355047, intron 3 of 9)	35157	NM_001355047	12283	Mm.26135	NM_133781	ENSMUSG00000036707	Cab39	AA408805|AA960512|C78372|MO25|MO25alpha	calcium binding protein 39	protein-coding
chr1_85837974_85838474	419.162	-0.204397	0.14376	-1.42179	0.155087	0.224832	all_samples_summits_1280	chr1	85837974	85838474	+	intron (NM_001355047, intron 5 of 9)	intron (NM_001355047, intron 5 of 9)	44207	NM_001355047	12283	Mm.26135	NM_133781	ENSMUSG00000036707	Cab39	AA408805|AA960512|C78372|MO25|MO25alpha	calcium binding protein 39	protein-coding
chr1_85839357_85839857	278.131	-0.0751469	0.148306	-0.5067	0.612365	0.688623	all_samples_summits_1281	chr1	85839357	85839857	+	intron (NM_001355047, intron 5 of 9)	intron (NM_001355047, intron 5 of 9)	45590	NM_001355047	12283	Mm.26135	NM_133781	ENSMUSG00000036707	Cab39	AA408805|AA960512|C78372|MO25|MO25alpha	calcium binding protein 39	protein-coding
chr1_85853223_85853723	216.851	0.00150161	0.127801	0.0117495	0.990625	0.993116	all_samples_summits_1282	chr1	85853223	85853723	+	Intergenic	Intergenic	-41037	NM_022417	64294	Mm.29870	NM_022417	ENSMUSG00000026223	Itm2c	3110038L02Rik|BRI3|Bricd2c|E25|E25C|ITM3	integral membrane protein 2C	protein-coding
chr1_85894284_85894784	513.032	-0.215052	0.0928885	-2.31516	0.0206041	0.0405126	all_samples_summits_1283	chr1	85894284	85894784	+	promoter-TSS (NM_022417)	promoter-TSS (NM_022417)	24	NM_022417	64294	Mm.29870	NM_022417	ENSMUSG00000026223	Itm2c	3110038L02Rik|BRI3|Bricd2c|E25|E25C|ITM3	integral membrane protein 2C	protein-coding
chr1_85895310_85895810	602.355	-0.358205	0.101771	-3.51971	0.000432015	0.00139101	all_samples_summits_1284	chr1	85895310	85895810	+	intron (NM_022417, intron 1 of 5)	intron (NM_022417, intron 1 of 5)	1050	NM_022417	64294	Mm.29870	NM_022417	ENSMUSG00000026223	Itm2c	3110038L02Rik|BRI3|Bricd2c|E25|E25C|ITM3	integral membrane protein 2C	protein-coding
chr1_86007750_86008250	203.077	-0.276307	0.139836	-1.97593	0.0481625	0.0838685	all_samples_summits_1285	chr1	86007750	86008250	+	Intergenic	Intergenic	-13942	NM_001122732	70060	Mm.196313	NM_027029	ENSMUSG00000026226	Spata3	1700011N12Rik|1700029H01Rik|4930424D10Rik|Mtsarg1|Tsarg1	spermatogenesis associated 3	protein-coding
chr1_86038464_86038964	553.884	-0.742818	0.10219	-7.26898	3.62215e-13	6.59149e-12	all_samples_summits_1286	chr1	86038464	86038964	+	Intergenic	Intergenic	-7149	NM_001144993	72792	Mm.54981	NM_001144992	ENSMUSG00000026227	2810459M11Rik	-	RIKEN cDNA 2810459M11 gene	protein-coding
chr1_86046128_86046628	219.525	-0.866751	0.185098	-4.68265	2.83184e-06	1.53316e-05	all_samples_summits_1287	chr1	86046128	86046628	+	exon (NM_001144993, exon 1 of 3)	exon (NM_001144993, exon 1 of 3)	515	NM_001144992	72792	Mm.54981	NM_001144992	ENSMUSG00000026227	2810459M11Rik	-	RIKEN cDNA 2810459M11 gene	protein-coding
chr1_86058809_86059309	237.917	0.0519817	0.151954	0.342089	0.732284	0.790893	all_samples_summits_1288	chr1	86058809	86059309	+	Intergenic	Intergenic	-5560	NM_027357	70247	Mm.280013	NM_027357	ENSMUSG00000026229	Psmd1	2410026J11Rik|P112|S1	proteasome (prosome, macropain) 26S subunit, non-ATPase, 1	protein-coding
chr1_86059329_86059829	757.22	0.0181656	0.104828	0.173289	0.862424	0.896224	all_samples_summits_1289	chr1	86059329	86059829	+	Intergenic	Intergenic	-5040	NM_027357	70247	Mm.280013	NM_027357	ENSMUSG00000026229	Psmd1	2410026J11Rik|P112|S1	proteasome (prosome, macropain) 26S subunit, non-ATPase, 1	protein-coding
chr1_86064402_86064902	829.13	0.214165	0.0807802	2.65121	0.00802043	0.017931	all_samples_summits_1290	chr1	86064402	86064902	+	promoter-TSS (NM_027357)	promoter-TSS (NM_027357)	33	NM_027357	70247	Mm.280013	NM_027357	ENSMUSG00000026229	Psmd1	2410026J11Rik|P112|S1	proteasome (prosome, macropain) 26S subunit, non-ATPase, 1	protein-coding
chr1_86154459_86154959	1065.13	0.0619007	0.073009	0.847851	0.396521	0.487906	all_samples_summits_1291	chr1	86154459	86154959	+	promoter-TSS (NM_001310702)	promoter-TSS (NM_001310702)	-71	NM_030184	78795	Mm.379264	NM_027456	ENSMUSG00000062590	Armc9	3830422A13Rik|4831423D23Rik|4930438O05Rik|5730415N24Rik	armadillo repeat containing 9	protein-coding
chr1_86178890_86179390	521.475	-0.256351	0.0977901	-2.62144	0.00875581	0.0193476	all_samples_summits_1292	chr1	86178890	86179390	+	intron (NM_030184, intron 9 of 24)	intron (NM_030184, intron 9 of 24)	24360	NM_027456	78795	Mm.379264	NM_027456	ENSMUSG00000062590	Armc9	3830422A13Rik|4831423D23Rik|4930438O05Rik|5730415N24Rik	armadillo repeat containing 9	protein-coding
chr1_86214149_86214649	140.856	-0.346347	0.207082	-1.67252	0.0944225	0.148482	all_samples_summits_1293	chr1	86214149	86214649	+	intron (NM_030184, intron 19 of 24)	intron (NM_030184, intron 19 of 24)	59619	NM_027456	78795	Mm.379264	NM_027456	ENSMUSG00000062590	Armc9	3830422A13Rik|4831423D23Rik|4930438O05Rik|5730415N24Rik	armadillo repeat containing 9	protein-coding
chr1_86229382_86229882	369.468	-1.14866	0.149576	-7.67943	1.59803e-14	3.61046e-13	all_samples_summits_1294	chr1	86229382	86229882	+	intron (NM_030184, intron 19 of 24)	intron (NM_030184, intron 19 of 24)	-73589	NM_145222	227327	Mm.86467	NM_145222	ENSMUSG00000079445	B3gnt7	C330001H22Rik|beta-3GnT7	UDP-GlcNAc:betaGal beta-1,3-N-acetylglucosaminyltransferase 7	protein-coding
chr1_86303216_86303716	141.437	-1.58015	0.187031	-8.44856	2.94911e-17	1.00518e-15	all_samples_summits_1295	chr1	86303216	86303716	+	non-coding (NR_151592, exon 2 of 2)	non-coding (NR_151592, exon 2 of 2)	245	NM_145222	227327	Mm.86467	NM_145222	ENSMUSG00000079445	B3gnt7	C330001H22Rik|beta-3GnT7	UDP-GlcNAc:betaGal beta-1,3-N-acetylglucosaminyltransferase 7	protein-coding
chr1_86339382_86339882	138.752	0.0230832	0.184904	0.124839	0.900651	0.925715	all_samples_summits_1296	chr1	86339382	86339882	+	Intergenic	Intergenic	11653	NR_028478	100303740	Mm.154378	NR_028478	ENSMUSG00000064837	Snora75	MBI-55	small nucleolar RNA, H/ACA box 75	snoRNA
chr1_86358622_86359122	745.906	0.10274	0.100201	1.02535	0.3052	0.394017	all_samples_summits_1297	chr1	86358622	86359122	+	promoter-TSS (NR_015507)	promoter-TSS (NR_015507)	583	NM_010880	17975	Mm.154378	NM_010880	ENSMUSG00000026234	Ncl	B530004O11Rik|C23|D0Nds28|D1Nds28|Nucl	nucleolin	protein-coding
chr1_86359307_86359807	2532.64	0.157909	0.0698004	2.2623	0.023679	0.0456645	all_samples_summits_1298	chr1	86359307	86359807	+	promoter-TSS (NR_015507)	promoter-TSS (NR_015507)	-27	NR_015507	319336	Mm.389155	NR_015507	ENSMUSG00000073627	C130036L24Rik	-	RIKEN cDNA C130036L24 gene	ncRNA
chr1_86380983_86381483	181.626	-1.02197	0.162519	-6.2883	3.20952e-10	3.63784e-09	all_samples_summits_1299	chr1	86380983	86381483	+	Intergenic	Intergenic	6908	NM_010341	14767	Mm.389159	NM_010341	ENSMUSG00000026237	Nmur1	FM-3|Gpr66|NMU-R1|NMU1R|NmU-R	neuromedin U receptor 1	protein-coding
chr1_86403742_86404242	155.767	-0.168808	0.179226	-0.94187	0.346259	0.437073	all_samples_summits_1300	chr1	86403742	86404242	+	Intergenic	Intergenic	-14631	NM_001319227	14767	Mm.389159	NM_010341	ENSMUSG00000026237	Nmur1	FM-3|Gpr66|NMU-R1|NMU1R|NmU-R	neuromedin U receptor 1	protein-coding
chr1_86429890_86430390	237.578	0.204693	0.1787	1.14545	0.252022	0.336741	all_samples_summits_1301	chr1	86429890	86430390	+	Intergenic	Intergenic	3811	NM_027966	71863	Mm.179627	NM_027966	ENSMUSG00000036574	Tex44	1700019O17Rik	testis expressed 44	protein-coding
chr1_86434310_86434810	1369.52	0.307698	0.0735999	4.18069	2.90625e-05	0.000125018	all_samples_summits_1302	chr1	86434310	86434810	+	Intergenic	CpG	8231	NM_027966	71863	Mm.179627	NM_027966	ENSMUSG00000036574	Tex44	1700019O17Rik	testis expressed 44	protein-coding
chr1_86435367_86435867	572.002	0.494099	0.129667	3.81053	0.000138669	0.000504915	all_samples_summits_1303	chr1	86435367	86435867	+	Intergenic	Intergenic	9288	NM_027966	71863	Mm.179627	NM_027966	ENSMUSG00000036574	Tex44	1700019O17Rik	testis expressed 44	protein-coding
chr1_86437712_86438212	1354.4	0.209774	0.088227	2.37766	0.0174228	0.0350629	all_samples_summits_1304	chr1	86437712	86438212	+	Intergenic	Intergenic	11633	NM_027966	71863	Mm.179627	NM_027966	ENSMUSG00000036574	Tex44	1700019O17Rik	testis expressed 44	protein-coding
chr1_86438466_86438966	182.231	0.846128	0.175814	4.81264	1.48952e-06	8.54181e-06	all_samples_summits_1305	chr1	86438466	86438966	+	Intergenic	B3|SINE|B2	12387	NM_027966	71863	Mm.179627	NM_027966	ENSMUSG00000036574	Tex44	1700019O17Rik	testis expressed 44	protein-coding
chr1_86439837_86440337	1020.59	0.33309	0.0786893	4.23297	2.30623e-05	0.000101534	all_samples_summits_1306	chr1	86439837	86440337	+	Intergenic	Intergenic	13758	NM_027966	71863	Mm.179627	NM_027966	ENSMUSG00000036574	Tex44	1700019O17Rik	testis expressed 44	protein-coding
chr1_86440451_86440951	868.772	0.41348	0.0807587	5.11995	3.05617e-07	2.00665e-06	all_samples_summits_1307	chr1	86440451	86440951	+	Intergenic	Intergenic	14372	NM_027966	71863	Mm.179627	NM_027966	ENSMUSG00000036574	Tex44	1700019O17Rik	testis expressed 44	protein-coding
chr1_86441755_86442255	412.589	0.618495	0.136129	4.54345	5.53403e-06	2.80348e-05	all_samples_summits_1308	chr1	86441755	86442255	+	Intergenic	CpG	15676	NM_027966	71863	Mm.179627	NM_027966	ENSMUSG00000036574	Tex44	1700019O17Rik	testis expressed 44	protein-coding
chr1_86442368_86442868	896.737	0.220997	0.0785351	2.81398	0.00489316	0.0116957	all_samples_summits_1309	chr1	86442368	86442868	+	Intergenic	CpG	16289	NM_027966	71863	Mm.179627	NM_027966	ENSMUSG00000036574	Tex44	1700019O17Rik	testis expressed 44	protein-coding
chr1_86468961_86469461	959.544	0.482098	0.0938717	5.13571	2.81079e-07	1.8615e-06	all_samples_summits_1310	chr1	86468961	86469461	+	Intergenic	Intergenic	42882	NM_027966	71863	Mm.179627	NM_027966	ENSMUSG00000036574	Tex44	1700019O17Rik	testis expressed 44	protein-coding
chr1_86469810_86470310	348.133	1.18645	0.133891	8.86133	7.90646e-19	3.34131e-17	all_samples_summits_1311	chr1	86469810	86470310	+	Intergenic	ID4_|SINE|ID	43731	NM_027966	71863	Mm.179627	NM_027966	ENSMUSG00000036574	Tex44	1700019O17Rik	testis expressed 44	protein-coding
chr1_86470676_86471176	2140.66	0.237296	0.0623924	3.80328	0.000142795	0.000518165	all_samples_summits_1312	chr1	86470676	86471176	+	Intergenic	Intergenic	44597	NM_027966	71863	Mm.179627	NM_027966	ENSMUSG00000036574	Tex44	1700019O17Rik	testis expressed 44	protein-coding
chr1_86471338_86471838	252.54	0.728635	0.124704	5.84292	5.12936e-09	4.68495e-08	all_samples_summits_1313	chr1	86471338	86471838	+	Intergenic	B3|SINE|B2	45259	NM_027966	71863	Mm.179627	NM_027966	ENSMUSG00000036574	Tex44	1700019O17Rik	testis expressed 44	protein-coding
chr1_86472134_86472634	858.581	0.440835	0.0897044	4.91431	8.9097e-07	5.33578e-06	all_samples_summits_1314	chr1	86472134	86472634	+	Intergenic	Intergenic	46055	NM_027966	71863	Mm.179627	NM_027966	ENSMUSG00000036574	Tex44	1700019O17Rik	testis expressed 44	protein-coding
chr1_86487232_86487732	1591.66	0.212645	0.0803358	2.64695	0.00812221	0.0181327	all_samples_summits_1315	chr1	86487232	86487732	+	Intergenic	CpG	-39075	NR_153833	19231	Mm.19187	NM_008972	ENSMUSG00000026238	Ptma	Thym	prothymosin alpha	protein-coding
chr1_86498035_86498535	176.183	-0.0221998	0.221869	-0.100058	0.920298	0.940824	all_samples_summits_1316	chr1	86498035	86498535	+	Intergenic	Intergenic	-28272	NR_153833	19231	Mm.19187	NM_008972	ENSMUSG00000026238	Ptma	Thym	prothymosin alpha	protein-coding
chr1_86499842_86500342	166.615	-0.182426	0.163347	-1.1168	0.264079	0.349912	all_samples_summits_1317	chr1	86499842	86500342	+	Intergenic	Intergenic	-26465	NR_153833	19231	Mm.19187	NM_008972	ENSMUSG00000026238	Ptma	Thym	prothymosin alpha	protein-coding
chr1_86501455_86501955	546.672	-0.0235653	0.116477	-0.202318	0.839668	0.878331	all_samples_summits_1318	chr1	86501455	86501955	+	Intergenic	Intergenic	-24852	NR_153833	19231	Mm.19187	NM_008972	ENSMUSG00000026238	Ptma	Thym	prothymosin alpha	protein-coding
chr1_86503300_86503800	503.865	-1.07185e-05	0.103805	-0.000103256	0.999918	0.999918	all_samples_summits_1319	chr1	86503300	86503800	+	Intergenic	Intergenic	-23007	NR_153833	19231	Mm.19187	NM_008972	ENSMUSG00000026238	Ptma	Thym	prothymosin alpha	protein-coding
chr1_86503988_86504488	2067.33	0.210456	0.0758078	2.77617	0.00550027	0.0129497	all_samples_summits_1320	chr1	86503988	86504488	+	Intergenic	CpG	-22319	NR_153833	19231	Mm.19187	NM_008972	ENSMUSG00000026238	Ptma	Thym	prothymosin alpha	protein-coding
chr1_86505458_86505958	218.668	0.00800007	0.177835	0.044986	0.964118	0.973869	all_samples_summits_1321	chr1	86505458	86505958	+	Intergenic	Intergenic	-20849	NR_153833	19231	Mm.19187	NM_008972	ENSMUSG00000026238	Ptma	Thym	prothymosin alpha	protein-coding
chr1_86509332_86509832	377.671	0.1397	0.115334	1.21127	0.225793	0.307424	all_samples_summits_1322	chr1	86509332	86509832	+	Intergenic	Intergenic	-16975	NR_153833	19231	Mm.19187	NM_008972	ENSMUSG00000026238	Ptma	Thym	prothymosin alpha	protein-coding
chr1_86522226_86522726	656.685	0.378182	0.110219	3.43119	0.000600949	0.00186359	all_samples_summits_1323	chr1	86522226	86522726	+	Intergenic	Intergenic	-4081	NR_153833	19231	Mm.19187	NM_008972	ENSMUSG00000026238	Ptma	Thym	prothymosin alpha	protein-coding
chr1_86525145_86525645	1121.01	0.201402	0.0861555	2.33765	0.0194053	0.038469	all_samples_summits_1324	chr1	86525145	86525645	+	Intergenic	CpG	-1162	NR_153833	19231	Mm.19187	NM_008972	ENSMUSG00000026238	Ptma	Thym	prothymosin alpha	protein-coding
chr1_86525701_86526201	859.587	0.350255	0.0896109	3.90862	9.28261e-05	0.000353527	all_samples_summits_1325	chr1	86525701	86526201	+	promoter-TSS (NM_001360830)	promoter-TSS (NM_001360830)	-606	NR_153833	19231	Mm.19187	NM_008972	ENSMUSG00000026238	Ptma	Thym	prothymosin alpha	protein-coding
chr1_86526356_86526856	2240.74	0.178714	0.0811587	2.20203	0.0276629	0.0521856	all_samples_summits_1326	chr1	86526356	86526856	+	promoter-TSS (NM_001360830)	promoter-TSS (NM_001360830)	49	NM_001360830	19231	Mm.19187	NM_008972	ENSMUSG00000026238	Ptma	Thym	prothymosin alpha	protein-coding
chr1_86527126_86527626	386.376	0.680818	0.120422	5.65359	1.57135e-08	1.3081e-07	all_samples_summits_1327	chr1	86527126	86527626	+	intron (NR_153834, intron 1 of 4)	CpG-365	819	NM_001360830	19231	Mm.19187	NM_008972	ENSMUSG00000026238	Ptma	Thym	prothymosin alpha	protein-coding
chr1_86528047_86528547	1057.44	0.254917	0.0970319	2.62715	0.00861042	0.0190807	all_samples_summits_1328	chr1	86528047	86528547	+	intron (NR_153834, intron 1 of 4)	CpG-365	1740	NM_001360830	19231	Mm.19187	NM_008972	ENSMUSG00000026238	Ptma	Thym	prothymosin alpha	protein-coding
chr1_86528773_86529273	489.126	0.123885	0.104286	1.18793	0.23486	0.317547	all_samples_summits_1329	chr1	86528773	86529273	+	intron (NR_153834, intron 1 of 4)	intron (NR_153834, intron 1 of 4)	2466	NM_001360830	19231	Mm.19187	NM_008972	ENSMUSG00000026238	Ptma	Thym	prothymosin alpha	protein-coding
chr1_86532338_86532838	556.791	0.146954	0.113813	1.29119	0.196638	0.273791	all_samples_summits_1330	chr1	86532338	86532838	+	Intergenic	Intergenic	6031	NM_001360830	19231	Mm.19187	NM_008972	ENSMUSG00000026238	Ptma	Thym	prothymosin alpha	protein-coding
chr1_86533395_86533895	767.243	0.327048	0.127839	2.55828	0.0105191	0.0226651	all_samples_summits_1331	chr1	86533395	86533895	+	Intergenic	Intergenic	7088	NM_001360830	19231	Mm.19187	NM_008972	ENSMUSG00000026238	Ptma	Thym	prothymosin alpha	protein-coding
chr1_86582325_86582825	1475.27	0.150727	0.0776272	1.94167	0.0521767	0.0898293	all_samples_summits_1332	chr1	86582325	86582825	+	promoter-TSS (NM_172974)	promoter-TSS (NM_172974)	210	NM_008801	18582	Mm.12925	NM_008801	ENSMUSG00000026239	Pde6d	AI841218|PrBP/delta	phosphodiesterase 6D, cGMP-specific, rod, delta	protein-coding
chr1_86586864_86587364	398.393	0.0751717	0.119027	0.63155	0.527681	0.612351	all_samples_summits_1333	chr1	86586864	86587364	+	5' UTR (NM_172974, exon 2 of 8)	5' UTR (NM_172974, exon 2 of 8)	4193	NM_172974	26895	Mm.12973	NM_172974	ENSMUSG00000026240	Cops7b	D1Wsu66e|E130114M23	COP9 signalosome subunit 7B	protein-coding
chr1_86595194_86595694	405.018	-0.184856	0.130433	-1.41725	0.15641	0.226441	all_samples_summits_1334	chr1	86595194	86595694	+	intron (NM_001360888, intron 4 of 6)	intron (NM_001360888, intron 4 of 6)	12523	NM_172974	26895	Mm.12973	NM_172974	ENSMUSG00000026240	Cops7b	D1Wsu66e|E130114M23	COP9 signalosome subunit 7B	protein-coding
chr1_86623235_86623735	117.787	-0.648005	0.215963	-3.00054	0.00269504	0.00696791	all_samples_summits_1335	chr1	86623235	86623735	+	Intergenic	Intergenic	40564	NM_172974	26895	Mm.12973	NM_172974	ENSMUSG00000026240	Cops7b	D1Wsu66e|E130114M23	COP9 signalosome subunit 7B	protein-coding
chr1_86628171_86628671	231.026	-1.32128	0.165937	-7.96255	1.68535e-15	4.41373e-14	all_samples_summits_1336	chr1	86628171	86628671	+	Intergenic	Intergenic	42152	NM_010933	18159	Mm.12802	NM_010933	ENSMUSG00000026241	Nppc	CNP|lbab	natriuretic peptide type C	protein-coding
chr1_86669415_86669915	213.082	-0.673115	0.138247	-4.86893	1.12206e-06	6.59352e-06	all_samples_summits_1337	chr1	86669415	86669915	+	exon (NM_010933, exon 2 of 3)	exon (NM_010933, exon 2 of 3)	908	NM_010933	18159	Mm.12802	NM_010933	ENSMUSG00000026241	Nppc	CNP|lbab	natriuretic peptide type C	protein-coding
chr1_86670330_86670830	201.717	-1.154	0.182305	-6.33006	2.45061e-10	2.83528e-09	all_samples_summits_1338	chr1	86670330	86670830	+	promoter-TSS (NM_010933)	promoter-TSS (NM_010933)	-7	NM_010933	18159	Mm.12802	NM_010933	ENSMUSG00000026241	Nppc	CNP|lbab	natriuretic peptide type C	protein-coding
chr1_86703643_86704143	521.585	-0.0625934	0.125032	-0.500618	0.61664	0.692359	all_samples_summits_1339	chr1	86703643	86704143	+	promoter-TSS (NM_001172157)	promoter-TSS (NM_001172157)	89	NM_153530	208718	Mm.389152	NM_153530	ENSMUSG00000053333	Dis3l2	4930429A22Rik|8030493P09Rik	DIS3 like 3'-5' exoribonuclease 2	protein-coding
chr1_87008195_87008695	128.898	-1.49862	0.204622	-7.32383	2.40998e-13	4.51287e-12	all_samples_summits_1340	chr1	87008195	87008695	+	intron (NM_153530, intron 13 of 20)	intron (NM_153530, intron 13 of 20)	81483	NM_007433	11650	Mm.195224	NM_007433	ENSMUSG00000026246	Alppl2	Akp5|Alpg|C77216|D1Ertd816e|EAP	alkaline phosphatase, placental-like 2	protein-coding
chr1_87011627_87012127	118.042	-0.868862	0.231186	-3.75828	0.000171083	0.000609401	all_samples_summits_1341	chr1	87011627	87012127	+	intron (NM_153530, intron 13 of 20)	intron (NM_153530, intron 13 of 20)	78051	NM_007433	11650	Mm.195224	NM_007433	ENSMUSG00000026246	Alppl2	Akp5|Alpg|C77216|D1Ertd816e|EAP	alkaline phosphatase, placental-like 2	protein-coding
chr1_87028667_87029167	238.545	-0.984391	0.183532	-5.3636	8.15814e-08	5.97931e-07	all_samples_summits_1342	chr1	87028667	87029167	+	intron (NM_153530, intron 14 of 20)	intron (NM_153530, intron 14 of 20)	61011	NM_007433	11650	Mm.195224	NM_007433	ENSMUSG00000026246	Alppl2	Akp5|Alpg|C77216|D1Ertd816e|EAP	alkaline phosphatase, placental-like 2	protein-coding
chr1_87030649_87031149	249.474	-1.19962	0.167897	-7.14499	9.00044e-13	1.53205e-11	all_samples_summits_1343	chr1	87030649	87031149	+	intron (NM_153530, intron 14 of 20)	intron (NM_153530, intron 14 of 20)	59029	NM_007433	11650	Mm.195224	NM_007433	ENSMUSG00000026246	Alppl2	Akp5|Alpg|C77216|D1Ertd816e|EAP	alkaline phosphatase, placental-like 2	protein-coding
chr1_87051331_87051831	165.963	-0.283624	0.224013	-1.2661	0.205476	0.283982	all_samples_summits_1344	chr1	87051331	87051831	+	Intergenic	RLTR26|LTR|ERVK	38347	NM_007433	11650	Mm.195224	NM_007433	ENSMUSG00000026246	Alppl2	Akp5|Alpg|C77216|D1Ertd816e|EAP	alkaline phosphatase, placental-like 2	protein-coding
chr1_87174229_87174729	143.685	-0.397122	0.180779	-2.19672	0.0280402	0.0528002	all_samples_summits_1345	chr1	87174229	87174729	+	Intergenic	Intergenic	-8835	NM_027084	69453	Mm.84618	NM_027084	ENSMUSG00000036480	Prss56	1700027L20Rik	protease, serine 56	protein-coding
chr1_87175994_87176494	240.515	-0.209818	0.220972	-0.949524	0.342354	0.43299	all_samples_summits_1346	chr1	87175994	87176494	+	Intergenic	Intergenic	-7070	NM_027084	69453	Mm.84618	NM_027084	ENSMUSG00000036480	Prss56	1700027L20Rik	protease, serine 56	protein-coding
chr1_87180851_87181351	435.083	-0.204853	0.132632	-1.54452	0.122463	0.184673	all_samples_summits_1347	chr1	87180851	87181351	+	Intergenic	Intergenic	-2213	NM_027084	69453	Mm.84618	NM_027084	ENSMUSG00000036480	Prss56	1700027L20Rik	protease, serine 56	protein-coding
chr1_87184752_87185252	205.136	-0.375406	0.141709	-2.64913	0.00806983	0.0180253	all_samples_summits_1348	chr1	87184752	87185252	+	intron (NM_027084, intron 4 of 12)	intron (NM_027084, intron 4 of 12)	1688	NM_027084	69453	Mm.84618	NM_027084	ENSMUSG00000036480	Prss56	1700027L20Rik	protease, serine 56	protein-coding
chr1_87186941_87187441	263.308	-0.285793	0.14359	-1.99034	0.0465533	0.0814689	all_samples_summits_1349	chr1	87186941	87187441	+	exon (NM_027084, exon 11 of 13)	exon (NM_027084, exon 11 of 13)	-3406	NM_021600	11447	Mm.2811	NM_021600	ENSMUSG00000026251	Chrnd	Achr-4|Acrd|L10076	cholinergic receptor, nicotinic, delta polypeptide	protein-coding
chr1_87213135_87213635	233.826	0.803753	0.16609	4.83926	1.30322e-06	7.55646e-06	all_samples_summits_1350	chr1	87213135	87213635	+	promoter-TSS (NM_023314)	promoter-TSS (NM_023314)	-526	NM_001347083	26987	Mm.227183	NM_023314	ENSMUSG00000026254	Eif4e2	2700069E09Rik|AI036339|AV129531|D0H0S6743E|Eif4el3	eukaryotic translation initiation factor 4E member 2	protein-coding
chr1_87213640_87214140	905.449	0.359755	0.0791706	4.54405	5.51833e-06	2.79725e-05	all_samples_summits_1351	chr1	87213640	87214140	+	promoter-TSS (NM_023314)	promoter-TSS (NM_023314)	-21	NM_001347083	26987	Mm.227183	NM_023314	ENSMUSG00000026254	Eif4e2	2700069E09Rik|AI036339|AV129531|D0H0S6743E|Eif4el3	eukaryotic translation initiation factor 4E member 2	protein-coding
chr1_87214226_87214726	524.62	0.535502	0.103426	5.17764	2.24712e-07	1.51706e-06	all_samples_summits_1352	chr1	87214226	87214726	+	5' UTR (NM_001039169, exon 1 of 7)	5' UTR (NM_001039169, exon 1 of 7)	537	NM_001039169	26987	Mm.227183	NM_023314	ENSMUSG00000026254	Eif4e2	2700069E09Rik|AI036339|AV129531|D0H0S6743E|Eif4el3	eukaryotic translation initiation factor 4E member 2	protein-coding
chr1_87246097_87246597	142.403	-0.341088	0.178465	-1.91123	0.0559749	0.0952914	all_samples_summits_1353	chr1	87246097	87246597	+	Intergenic	Intergenic	-18006	NM_028889	98363	Mm.247951	NM_028889	ENSMUSG00000026255	Efhd1	4931430I01Rik|AI452351|PP3051|mitocalcin	EF hand domain containing 1	protein-coding
chr1_87272321_87272821	157.158	-1.10748	0.194891	-5.68257	1.32689e-08	1.12233e-07	all_samples_summits_1354	chr1	87272321	87272821	+	intron (NM_028889, intron 1 of 3)	intron (NM_028889, intron 1 of 3)	8218	NR_151447	98363	Mm.247951	NM_028889	ENSMUSG00000026255	Efhd1	4931430I01Rik|AI452351|PP3051|mitocalcin	EF hand domain containing 1	protein-coding
chr1_87326686_87327186	1251.53	0.284518	0.0717853	3.96346	7.38717e-05	0.000288553	all_samples_summits_1355	chr1	87326686	87327186	+	promoter-TSS (NM_001110212)	promoter-TSS (NM_001110212)	-62	NM_001110212	227331	Mm.23065	NM_146112	ENSMUSG00000048000	Gigyf2	2610016F01Rik|A830080H02Rik|AI852361|AW259676|BC006835|Tnrc15|mKIAA0642	GRB10 interacting GYF protein 2	protein-coding
chr1_87327207_87327707	810.412	0.314958	0.0873207	3.60691	0.000309859	0.00103488	all_samples_summits_1356	chr1	87327207	87327707	+	intron (NM_146112, intron 1 of 28)	CpG	459	NM_146112	227331	Mm.23065	NM_146112	ENSMUSG00000048000	Gigyf2	2610016F01Rik|A830080H02Rik|AI852361|AW259676|BC006835|Tnrc15|mKIAA0642	GRB10 interacting GYF protein 2	protein-coding
chr1_87393756_87394256	230.894	-0.281168	0.170614	-1.64798	0.099357	0.154922	all_samples_summits_1357	chr1	87393756	87394256	+	intron (NM_001110227, intron 1 of 2)	intron (NM_001110227, intron 1 of 2)	723	NM_001110227	100040591	Mm.443539	NM_001110227	ENSMUSG00000079436	Kcnj13	-	potassium inwardly-rectifying channel, subfamily J, member 13	protein-coding
chr1_87409304_87409804	204.278	-0.750042	0.218039	-3.43994	0.000581846	0.0018111	all_samples_summits_1358	chr1	87409304	87409804	+	intron (NM_146112, intron 12 of 28)	intron (NM_146112, intron 12 of 28)	-14825	NM_001110227	100040591	Mm.443539	NM_001110227	ENSMUSG00000079436	Kcnj13	-	potassium inwardly-rectifying channel, subfamily J, member 13	protein-coding
chr1_87492244_87492744	408.631	0.328782	0.163908	2.0059	0.0448674	0.0789613	all_samples_summits_1359	chr1	87492244	87492744	+	intron (NM_019867, intron 3 of 12)	intron (NM_019867, intron 3 of 12)	17868	NM_019867	53972	Mm.435439	NM_019867	ENSMUSG00000026259	Ngef	Tims2|ephexin	neuronal guanine nucleotide exchange factor	protein-coding
chr1_87521453_87521953	104.031	-0.52272	0.271772	-1.92338	0.0544323	0.093057	all_samples_summits_1360	chr1	87521453	87521953	+	intron (NM_001111314, intron 3 of 14)	intron (NM_001111314, intron 3 of 14)	-11341	NM_019867	53972	Mm.435439	NM_019867	ENSMUSG00000026259	Ngef	Tims2|ephexin	neuronal guanine nucleotide exchange factor	protein-coding
chr1_87541563_87542063	169.838	-0.10852	0.177412	-0.611686	0.540745	0.624281	all_samples_summits_1361	chr1	87541563	87542063	+	intron (NM_001111314, intron 2 of 14)	ORR1F|LTR|ERVL-MaLR	-31451	NM_019867	53972	Mm.435439	NM_019867	ENSMUSG00000026259	Ngef	Tims2|ephexin	neuronal guanine nucleotide exchange factor	protein-coding
chr1_87551001_87551501	1152.24	0.298826	0.103291	2.89304	0.00381529	0.00941595	all_samples_summits_1362	chr1	87551001	87551501	+	intron (NM_001111314, intron 1 of 14)	intron (NM_001111314, intron 1 of 14)	22619	NM_001111314	53972	Mm.435439	NM_019867	ENSMUSG00000026259	Ngef	Tims2|ephexin	neuronal guanine nucleotide exchange factor	protein-coding
chr1_87573278_87573778	201.741	0.563049	0.197499	2.8509	0.00435954	0.0105778	all_samples_summits_1363	chr1	87573278	87573778	+	promoter-TSS (NM_001160164)	promoter-TSS (NM_001160164)	342	NM_001111314	53972	Mm.435439	NM_019867	ENSMUSG00000026259	Ngef	Tims2|ephexin	neuronal guanine nucleotide exchange factor	protein-coding
chr1_87573801_87574301	1101.36	0.239356	0.0770321	3.10722	0.00188855	0.00509599	all_samples_summits_1364	chr1	87573801	87574301	+	promoter-TSS (NM_001111314)	promoter-TSS (NM_001111314)	24	NM_001160163	23956	Mm.143717	NM_015750	ENSMUSG00000079434	Neu2	MBS|MSS|MTS	neuraminidase 2	protein-coding
chr1_87574724_87575224	1179.67	0.23716	0.0788585	3.00741	0.0026348	0.00683693	all_samples_summits_1365	chr1	87574724	87575224	+	intron (NM_001160164, intron 1 of 2)	MLT1B|LTR|ERVL-MaLR	947	NM_001160163	23956	Mm.143717	NM_015750	ENSMUSG00000079434	Neu2	MBS|MSS|MTS	neuraminidase 2	protein-coding
chr1_87589928_87590428	382.436	-0.514413	0.117319	-4.38474	1.16123e-05	5.47011e-05	all_samples_summits_1366	chr1	87589928	87590428	+	intron (NM_001160165, intron 1 of 2)	intron (NM_001160165, intron 1 of 2)	-4372	NM_015750	23956	Mm.143717	NM_015750	ENSMUSG00000079434	Neu2	MBS|MSS|MTS	neuraminidase 2	protein-coding
chr1_87594294_87594794	479.428	-0.248634	0.136389	-1.82297	0.068308	0.112806	all_samples_summits_1367	chr1	87594294	87594794	+	promoter-TSS (NM_015750)	promoter-TSS (NM_015750)	-6	NM_015750	23956	Mm.143717	NM_015750	ENSMUSG00000079434	Neu2	MBS|MSS|MTS	neuraminidase 2	protein-coding
chr1_87608350_87608850	216.71	0.143747	0.140847	1.02059	0.307451	0.396371	all_samples_summits_1368	chr1	87608350	87608850	+	Intergenic	Intergenic	-11712	NM_001110192	16331	Mm.15105	NM_010566	ENSMUSG00000026288	Inpp5d	SHIP|SHIP-1|SHIP1|SIP-145|p150Ship|s-SHIP	inositol polyphosphate-5-phosphatase D	protein-coding
chr1_87755701_87756201	871.156	0.264252	0.0813851	3.24693	0.00116655	0.00334085	all_samples_summits_1369	chr1	87755701	87756201	+	promoter-TSS (NM_001205391)	promoter-TSS (NM_001205391)	-60	NM_001205392	77040	Mm.272972	NM_029846	ENSMUSG00000026289	Atg16l1	1500009K01Rik|Apg16l|Atg16l|WDR30	autophagy related 16-like 1 (S. cerevisiae)	protein-coding
chr1_87848568_87849068	260.182	-0.0447704	0.17091	-0.261954	0.793357	0.840697	all_samples_summits_1370	chr1	87848568	87849068	+	Intergenic	Intergenic	-4469	NM_177646	227333	Mm.277217	NM_177646	ENSMUSG00000070738	Dgkd	AI841987|D330025K09|DGKdelta|dgkd-2	diacylglycerol kinase, delta	protein-coding
chr1_87852982_87853482	835.465	0.360477	0.078628	4.58459	4.54883e-06	2.34999e-05	all_samples_summits_1371	chr1	87852982	87853482	+	promoter-TSS (NM_177646)	promoter-TSS (NM_177646)	-55	NM_177646	227333	Mm.277217	NM_177646	ENSMUSG00000070738	Dgkd	AI841987|D330025K09|DGKdelta|dgkd-2	diacylglycerol kinase, delta	protein-coding
chr1_87853939_87854439	302.222	0.200369	0.128004	1.56533	0.117506	0.178492	all_samples_summits_1372	chr1	87853939	87854439	+	non-coding (NR_136921, exon 1 of 2)	non-coding (NR_136921, exon 1 of 2)	110	NR_136921	100503175	Mm.426422	NR_136921	ENSMUSG00000101942	Gm19582	-	predicted gene, 19582	ncRNA
chr1_87879417_87879917	600.753	0.552661	0.126017	4.38562	1.15654e-05	5.44982e-05	all_samples_summits_1373	chr1	87879417	87879917	+	intron (NM_177646, intron 1 of 29)	intron (NM_177646, intron 1 of 29)	-25368	NR_136921	100503175	Mm.426422	NR_136921	ENSMUSG00000101942	Gm19582	-	predicted gene, 19582	ncRNA
chr1_87880224_87880724	370.232	0.574707	0.181244	3.1709	0.00151968	0.0042139	all_samples_summits_1374	chr1	87880224	87880724	+	exon (NM_177646, exon 2 of 30)	exon (NM_177646, exon 2 of 30)	-26175	NR_136921	100503175	Mm.426422	NR_136921	ENSMUSG00000101942	Gm19582	-	predicted gene, 19582	ncRNA
chr1_87881694_87882194	328.212	0.329567	0.159231	2.06975	0.038476	0.069269	all_samples_summits_1375	chr1	87881694	87882194	+	intron (NM_177646, intron 3 of 29)	intron (NM_177646, intron 3 of 29)	-27645	NR_136921	100503175	Mm.426422	NR_136921	ENSMUSG00000101942	Gm19582	-	predicted gene, 19582	ncRNA
chr1_87900955_87901455	605.056	-0.187921	0.108337	-1.7346	0.0828113	0.132913	all_samples_summits_1376	chr1	87900955	87901455	+	intron (NM_177646, intron 3 of 29)	intron (NM_177646, intron 3 of 29)	-46906	NR_136921	100503175	Mm.426422	NR_136921	ENSMUSG00000101942	Gm19582	-	predicted gene, 19582	ncRNA
chr1_88008081_88008581	332.592	0.410534	0.133894	3.06611	0.0021686	0.00575887	all_samples_summits_1377	chr1	88008081	88008581	+	intron (NM_001033291, intron 1 of 27)	CpG	220	NM_001033291	227334	Mm.80484	NM_001033291	ENSMUSG00000005501	Usp40	B230215L03Rik|C730029K03	ubiquitin specific peptidase 40	protein-coding
chr1_88025144_88025644	235.751	-1.64241	0.230324	-7.13087	9.97357e-13	1.6862e-11	all_samples_summits_1378	chr1	88025144	88025644	+	Intergenic	Intergenic	-16843	NM_001198573	227334	Mm.80484	NM_001033291	ENSMUSG00000005501	Usp40	B230215L03Rik|C730029K03	ubiquitin specific peptidase 40	protein-coding
chr1_88103627_88104127	147.998	-1.30239	0.196097	-6.64156	3.10373e-11	4.16092e-10	all_samples_summits_1379	chr1	88103627	88104127	+	intron (NM_201410, intron 1 of 5)	MER21B|LTR|ERVL	620	NM_201410	394435	Mm.300095	NM_201410	ENSMUSG00000090145	Ugt1a6b	A9'|Ugt1a9	UDP glucuronosyltransferase 1 family, polypeptide A6B	protein-coding
chr1_88121472_88121972	110.093	-0.121835	0.194876	-0.625194	0.531844	0.616383	all_samples_summits_1380	chr1	88121472	88121972	+	intron (NM_201410, intron 2 of 5)	intron (NM_201410, intron 2 of 5)	-13087	NM_145079	94284	Mm.300095	NM_145079	ENSMUSG00000054545	Ugt1a6a	UDPGT|UDPGT 1-6|UGT1-06|UGT1.6|Ugt1a6|Ugt1a7	UDP glucuronosyltransferase 1 family, polypeptide A6A	protein-coding
chr1_88134436_88134936	188.435	-0.336076	0.191402	-1.75587	0.0791114	0.127832	all_samples_summits_1381	chr1	88134436	88134936	+	promoter-TSS (NM_145079)	promoter-TSS (NM_145079)	-123	NM_145079	94284	Mm.300095	NM_145079	ENSMUSG00000054545	Ugt1a6a	UDPGT|UDPGT 1-6|UGT1-06|UGT1.6|Ugt1a6|Ugt1a7	UDP glucuronosyltransferase 1 family, polypeptide A6A	protein-coding
chr1_88135179_88135679	261.323	-0.413934	0.158018	-2.61953	0.00880508	0.0194408	all_samples_summits_1382	chr1	88135179	88135679	+	intron (NM_145079, intron 1 of 5)	intron (NM_145079, intron 1 of 5)	620	NM_145079	94284	Mm.300095	NM_145079	ENSMUSG00000054545	Ugt1a6a	UDPGT|UDPGT 1-6|UGT1-06|UGT1.6|Ugt1a6|Ugt1a7	UDP glucuronosyltransferase 1 family, polypeptide A6A	protein-coding
chr1_88150932_88151432	194.913	-1.01231	0.211619	-4.78362	1.72164e-06	9.75603e-06	all_samples_summits_1383	chr1	88150932	88151432	+	intron (NM_145079, intron 2 of 5)	intron (NM_145079, intron 2 of 5)	-14830	NM_201643	394433	Mm.300095	NM_201643	ENSMUSG00000089943	Ugt1a5	-	UDP glucuronosyltransferase 1 family, polypeptide A5	protein-coding
chr1_88205472_88205972	356.651	0.100311	0.131616	0.76215	0.445971	0.535881	all_samples_summits_1384	chr1	88205472	88205972	+	promoter-TSS (NM_008299)	promoter-TSS (NM_008299)	26	NM_008299	15504	Mm.439983	NM_008299	ENSMUSG00000081984	Dnajb3	Hsj3|MSJ-1|Msj1	DnaJ heat shock protein family (Hsp40) member B3	protein-coding
chr1_88357406_88357906	154.573	0.366677	0.162443	2.25726	0.0239918	0.0461761	all_samples_summits_1385	chr1	88357406	88357906	+	intron (NM_134252, intron 18 of 26)	intron (NM_134252, intron 18 of 26)	-49354	NM_029269	75396	Mm.173058	NM_029269	ENSMUSG00000026295	Spp2	0610038O04Rik|pp-24|spp24	secreted phosphoprotein 2	protein-coding
chr1_88424557_88425057	295.699	0.379878	0.120752	3.14593	0.00165559	0.00454317	all_samples_summits_1386	chr1	88424557	88425057	+	intron (NM_029269, intron 7 of 7)	intron (NM_029269, intron 7 of 7)	17797	NM_029269	75396	Mm.173058	NM_029269	ENSMUSG00000026295	Spp2	0610038O04Rik|pp-24|spp24	secreted phosphoprotein 2	protein-coding
chr1_88428309_88428809	714.209	0.259002	0.104482	2.47891	0.0131785	0.0275146	all_samples_summits_1387	chr1	88428309	88428809	+	Intergenic	Intergenic	21549	NM_029269	75396	Mm.173058	NM_029269	ENSMUSG00000026295	Spp2	0610038O04Rik|pp-24|spp24	secreted phosphoprotein 2	protein-coding
chr1_88437111_88437611	644.018	0.562909	0.0875208	6.43171	1.26173e-10	1.5345e-09	all_samples_summits_1388	chr1	88437111	88437611	+	Intergenic	Intergenic	30351	NM_029269	75396	Mm.173058	NM_029269	ENSMUSG00000026295	Spp2	0610038O04Rik|pp-24|spp24	secreted phosphoprotein 2	protein-coding
chr1_88437718_88438218	1420.44	0.221344	0.111898	1.97809	0.0479184	0.0835068	all_samples_summits_1389	chr1	88437718	88438218	+	Intergenic	Intergenic	30958	NM_029269	75396	Mm.173058	NM_029269	ENSMUSG00000026295	Spp2	0610038O04Rik|pp-24|spp24	secreted phosphoprotein 2	protein-coding
chr1_88443298_88443798	432.931	0.270242	0.152667	1.77014	0.076704	0.124537	all_samples_summits_1390	chr1	88443298	88443798	+	Intergenic	Intergenic	36538	NM_029269	75396	Mm.173058	NM_029269	ENSMUSG00000026295	Spp2	0610038O04Rik|pp-24|spp24	secreted phosphoprotein 2	protein-coding
chr1_88447435_88447935	217.294	0.658899	0.17629	3.73758	0.000185801	0.00065655	all_samples_summits_1391	chr1	88447435	88447935	+	Intergenic	MTD|LTR|ERVL-MaLR	40675	NM_029269	75396	Mm.173058	NM_029269	ENSMUSG00000026295	Spp2	0610038O04Rik|pp-24|spp24	secreted phosphoprotein 2	protein-coding
chr1_88452141_88452641	230.385	0.532296	0.188502	2.82382	0.0047455	0.0113802	all_samples_summits_1392	chr1	88452141	88452641	+	Intergenic	RMER1B|Other|Other	45381	NM_029269	75396	Mm.173058	NM_029269	ENSMUSG00000026295	Spp2	0610038O04Rik|pp-24|spp24	secreted phosphoprotein 2	protein-coding
chr1_88454652_88455152	310.798	0.436787	0.118155	3.69673	0.000218396	0.00075788	all_samples_summits_1393	chr1	88454652	88455152	+	Intergenic	Intergenic	47892	NM_029269	75396	Mm.173058	NM_029269	ENSMUSG00000026295	Spp2	0610038O04Rik|pp-24|spp24	secreted phosphoprotein 2	protein-coding
chr1_88456643_88457143	229.222	0.61642	0.138284	4.45765	8.28617e-06	4.03537e-05	all_samples_summits_1394	chr1	88456643	88457143	+	Intergenic	MLT1E1A|LTR|ERVL-MaLR	49883	NM_029269	75396	Mm.173058	NM_029269	ENSMUSG00000026295	Spp2	0610038O04Rik|pp-24|spp24	secreted phosphoprotein 2	protein-coding
chr1_88462385_88462885	192.417	0.889663	0.169172	5.25891	1.4491e-07	1.01729e-06	all_samples_summits_1395	chr1	88462385	88462885	+	Intergenic	Intergenic	47431	NM_008132	14659	Mm.5187	NM_008132	ENSMUSG00000062310	Glrp1	GRP-1	glutamine repeat protein 1	protein-coding
chr1_88463219_88463719	493.534	0.402328	0.107602	3.73904	0.000184724	0.000652986	all_samples_summits_1396	chr1	88463219	88463719	+	Intergenic	RMER5|LTR|ERV1	46597	NM_008132	14659	Mm.5187	NM_008132	ENSMUSG00000062310	Glrp1	GRP-1	glutamine repeat protein 1	protein-coding
chr1_88464058_88464558	485.871	0.853222	0.137842	6.18986	6.02173e-10	6.51054e-09	all_samples_summits_1397	chr1	88464058	88464558	+	Intergenic	MER5A|DNA|hAT-Charlie	45758	NM_008132	14659	Mm.5187	NM_008132	ENSMUSG00000062310	Glrp1	GRP-1	glutamine repeat protein 1	protein-coding
chr1_88466497_88466997	245.817	0.328554	0.158207	2.07673	0.0378261	0.0682425	all_samples_summits_1398	chr1	88466497	88466997	+	Intergenic	Intergenic	43319	NM_008132	14659	Mm.5187	NM_008132	ENSMUSG00000062310	Glrp1	GRP-1	glutamine repeat protein 1	protein-coding
chr1_88474518_88475018	459.789	0.685156	0.153214	4.47188	7.75365e-06	3.8028e-05	all_samples_summits_1399	chr1	88474518	88475018	+	Intergenic	Intergenic	35298	NM_008132	14659	Mm.5187	NM_008132	ENSMUSG00000062310	Glrp1	GRP-1	glutamine repeat protein 1	protein-coding
chr1_88507171_88507671	228.985	0.712634	0.160902	4.42899	9.46773e-06	4.55327e-05	all_samples_summits_1400	chr1	88507171	88507671	+	intron (NM_008132, intron 1 of 2)	intron (NM_008132, intron 1 of 2)	2645	NM_008132	14659	Mm.5187	NM_008132	ENSMUSG00000062310	Glrp1	GRP-1	glutamine repeat protein 1	protein-coding
chr1_88507845_88508345	1330.89	0.312036	0.0894735	3.48747	0.000487617	0.00154757	all_samples_summits_1401	chr1	88507845	88508345	+	intron (NM_008132, intron 1 of 2)	intron (NM_008132, intron 1 of 2)	1971	NM_008132	14659	Mm.5187	NM_008132	ENSMUSG00000062310	Glrp1	GRP-1	glutamine repeat protein 1	protein-coding
chr1_88508414_88508914	424.443	0.582332	0.131766	4.41946	9.89496e-06	4.73612e-05	all_samples_summits_1402	chr1	88508414	88508914	+	intron (NM_008132, intron 1 of 2)	B4|SINE|B4	1402	NM_008132	14659	Mm.5187	NM_008132	ENSMUSG00000062310	Glrp1	GRP-1	glutamine repeat protein 1	protein-coding
chr1_88509856_88510356	534.871	0.275849	0.16933	1.62906	0.103299	0.160066	all_samples_summits_1403	chr1	88509856	88510356	+	promoter-TSS (NM_008132)	promoter-TSS (NM_008132)	-40	NM_008132	14659	Mm.5187	NM_008132	ENSMUSG00000062310	Glrp1	GRP-1	glutamine repeat protein 1	protein-coding
chr1_88534071_88534571	921.439	0.352193	0.101396	3.47345	0.000513808	0.00162111	all_samples_summits_1404	chr1	88534071	88534571	+	Intergenic	Intergenic	-17196	NR_037971	100503197	Mm.99352	NR_037971	ENSMUSG00000100798	Gm19589	-	predicted gene, 19589	ncRNA
chr1_88536786_88537286	456.434	0.66743	0.121334	5.50078	3.78119e-08	2.93978e-07	all_samples_summits_1405	chr1	88536786	88537286	+	Intergenic	Intergenic	-14481	NR_037971	100503197	Mm.99352	NR_037971	ENSMUSG00000100798	Gm19589	-	predicted gene, 19589	ncRNA
chr1_88559664_88560164	1394.99	0.438989	0.0887062	4.94879	7.46752e-07	4.54172e-06	all_samples_summits_1406	chr1	88559664	88560164	+	non-coding (NR_037971, exon 5 of 6)	non-coding (NR_037971, exon 5 of 6)	8397	NR_037971	100503197	Mm.99352	NR_037971	ENSMUSG00000100798	Gm19589	-	predicted gene, 19589	ncRNA
chr1_88560715_88561215	1454.84	0.300755	0.0857567	3.50708	0.00045306	0.00145105	all_samples_summits_1407	chr1	88560715	88561215	+	non-coding (NR_037971, exon 6 of 6)	non-coding (NR_037971, exon 6 of 6)	9448	NR_037971	100503197	Mm.99352	NR_037971	ENSMUSG00000100798	Gm19589	-	predicted gene, 19589	ncRNA
chr1_88562273_88562773	284.501	0.334522	0.133723	2.5016	0.0123634	0.0260351	all_samples_summits_1408	chr1	88562273	88562773	+	TTS (NR_037971)	TTS (NR_037971)	11006	NR_037971	100503197	Mm.99352	NR_037971	ENSMUSG00000100798	Gm19589	-	predicted gene, 19589	ncRNA
chr1_88575738_88576238	161.777	-0.113745	0.181065	-0.628198	0.529874	0.614435	all_samples_summits_1409	chr1	88575738	88576238	+	Intergenic	Intergenic	24471	NR_037971	100503197	Mm.99352	NR_037971	ENSMUSG00000100798	Gm19589	-	predicted gene, 19589	ncRNA
chr1_88605518_88606018	271.592	-0.254298	0.121535	-2.09239	0.0364033	0.0660282	all_samples_summits_1410	chr1	88605518	88606018	+	Intergenic	ERVB7_2B-LTR_MM|LTR|ERVK	54251	NR_037971	100503197	Mm.99352	NR_037971	ENSMUSG00000100798	Gm19589	-	predicted gene, 19589	ncRNA
chr1_88638596_88639096	306.922	0.776904	0.129691	5.99041	2.09311e-09	2.06727e-08	all_samples_summits_1411	chr1	88638596	88639096	+	Intergenic	RMER17C|LTR|ERVK	63345	NM_177305	320982	Mm.27968	NM_177305	ENSMUSG00000049866	Arl4c	A630084M22Rik|Arl7|LAK	ADP-ribosylation factor-like 4C	protein-coding
chr1_88639759_88640259	1036.73	0.157654	0.0972413	1.62126	0.104961	0.162269	all_samples_summits_1412	chr1	88639759	88640259	+	Intergenic	Intergenic	62182	NM_177305	320982	Mm.27968	NM_177305	ENSMUSG00000049866	Arl4c	A630084M22Rik|Arl7|LAK	ADP-ribosylation factor-like 4C	protein-coding
chr1_88645580_88646080	372.752	0.898484	0.122377	7.34191	2.10571e-13	3.99785e-12	all_samples_summits_1413	chr1	88645580	88646080	+	Intergenic	ERVB7_2-LTR_MM|LTR|ERVK	56361	NM_177305	320982	Mm.27968	NM_177305	ENSMUSG00000049866	Arl4c	A630084M22Rik|Arl7|LAK	ADP-ribosylation factor-like 4C	protein-coding
chr1_88646503_88647003	406.953	0.721235	0.146959	4.90774	9.21329e-07	5.50211e-06	all_samples_summits_1414	chr1	88646503	88647003	+	Intergenic	L2|LINE|L2	55438	NM_177305	320982	Mm.27968	NM_177305	ENSMUSG00000049866	Arl4c	A630084M22Rik|Arl7|LAK	ADP-ribosylation factor-like 4C	protein-coding
chr1_88662691_88663191	374.986	-0.0817564	0.131103	-0.623602	0.532889	0.617283	all_samples_summits_1415	chr1	88662691	88663191	+	Intergenic	Intergenic	39250	NM_177305	320982	Mm.27968	NM_177305	ENSMUSG00000049866	Arl4c	A630084M22Rik|Arl7|LAK	ADP-ribosylation factor-like 4C	protein-coding
chr1_88699308_88699808	496.511	0.248369	0.117505	2.1137	0.0345411	0.063127	all_samples_summits_1416	chr1	88699308	88699808	+	3' UTR (NM_177305, exon 1 of 1)	3' UTR (NM_177305, exon 1 of 1)	2633	NM_177305	320982	Mm.27968	NM_177305	ENSMUSG00000049866	Arl4c	A630084M22Rik|Arl7|LAK	ADP-ribosylation factor-like 4C	protein-coding
chr1_88700362_88700862	428.326	0.880477	0.121437	7.25047	4.1534e-13	7.48915e-12	all_samples_summits_1417	chr1	88700362	88700862	+	3' UTR (NM_177305, exon 1 of 1)	3' UTR (NM_177305, exon 1 of 1)	1579	NM_177305	320982	Mm.27968	NM_177305	ENSMUSG00000049866	Arl4c	A630084M22Rik|Arl7|LAK	ADP-ribosylation factor-like 4C	protein-coding
chr1_88701240_88701740	566.584	0.646185	0.0967046	6.68205	2.35626e-11	3.21666e-10	all_samples_summits_1418	chr1	88701240	88701740	+	exon (NM_177305, exon 1 of 1)	exon (NM_177305, exon 1 of 1)	701	NM_177305	320982	Mm.27968	NM_177305	ENSMUSG00000049866	Arl4c	A630084M22Rik|Arl7|LAK	ADP-ribosylation factor-like 4C	protein-coding
chr1_88701906_88702406	1303.39	0.338037	0.0676809	4.99456	5.89691e-07	3.66013e-06	all_samples_summits_1419	chr1	88701906	88702406	+	promoter-TSS (NM_177305)	promoter-TSS (NM_177305)	35	NM_177305	320982	Mm.27968	NM_177305	ENSMUSG00000049866	Arl4c	A630084M22Rik|Arl7|LAK	ADP-ribosylation factor-like 4C	protein-coding
chr1_88705042_88705542	587.247	0.495658	0.0854495	5.80059	6.60808e-09	5.89126e-08	all_samples_summits_1420	chr1	88705042	88705542	+	Intergenic	B2_Mm2|SINE|B2	-3101	NM_177305	320982	Mm.27968	NM_177305	ENSMUSG00000049866	Arl4c	A630084M22Rik|Arl7|LAK	ADP-ribosylation factor-like 4C	protein-coding
chr1_88705717_88706217	612.116	0.356843	0.0905702	3.93997	8.14932e-05	0.000315025	all_samples_summits_1421	chr1	88705717	88706217	+	Intergenic	Intergenic	-3776	NM_177305	320982	Mm.27968	NM_177305	ENSMUSG00000049866	Arl4c	A630084M22Rik|Arl7|LAK	ADP-ribosylation factor-like 4C	protein-coding
chr1_88745160_88745660	398.567	0.322052	0.125325	2.56974	0.0101776	0.0220217	all_samples_summits_1422	chr1	88745160	88745660	+	Intergenic	Intergenic	-9480	NR_040493	78650	Mm.243767	NR_040493	ENSMUSG00000097398	Platr5	2410088K16Rik	pluripotency associated transcript 5	ncRNA
chr1_88794870_88795370	183.197	-0.313017	0.167887	-1.86444	0.0622593	0.104355	all_samples_summits_1423	chr1	88794870	88795370	+	Intergenic	Intergenic	40230	NR_040493	78650	Mm.243767	NR_040493	ENSMUSG00000097398	Platr5	2410088K16Rik	pluripotency associated transcript 5	ncRNA
chr1_88800359_88800859	295.835	0.0738705	0.150803	0.489848	0.624242	0.698968	all_samples_summits_1424	chr1	88800359	88800859	+	Intergenic	Intergenic	45719	NR_040493	78650	Mm.243767	NR_040493	ENSMUSG00000097398	Platr5	2410088K16Rik	pluripotency associated transcript 5	ncRNA
chr1_89015365_89015865	598.541	0.499765	0.090107	5.54635	2.91692e-08	2.31868e-07	all_samples_summits_1425	chr1	89015365	89015865	+	promoter-TSS (NR_040471)	promoter-TSS (NR_040471)	-498	NR_040471	73475	Mm.491040	NR_040471	ENSMUSG00000099378	1700067G17Rik	-	RIKEN cDNA 1700067G17 gene	ncRNA
chr1_89065837_89066337	394.982	0.155739	0.124684	1.24907	0.211638	0.291064	all_samples_summits_1426	chr1	89065837	89066337	+	Intergenic	Intergenic	-4328	NM_133816	98402	Mm.170983	NM_133816	ENSMUSG00000036206	Sh3bp4	AI594717|AW227605|BOG25	SH3-domain binding protein 4	protein-coding
chr1_89068732_89069232	299.415	0.571558	0.148364	3.85241	0.000116959	0.000434462	all_samples_summits_1427	chr1	89068732	89069232	+	Intergenic	Intergenic	-1433	NM_133816	98402	Mm.170983	NM_133816	ENSMUSG00000036206	Sh3bp4	AI594717|AW227605|BOG25	SH3-domain binding protein 4	protein-coding
chr1_89069375_89069875	909.759	0.456173	0.0819285	5.56794	2.5777e-08	2.06561e-07	all_samples_summits_1428	chr1	89069375	89069875	+	promoter-TSS (NM_133816)	promoter-TSS (NM_133816)	-790	NM_133816	98402	Mm.170983	NM_133816	ENSMUSG00000036206	Sh3bp4	AI594717|AW227605|BOG25	SH3-domain binding protein 4	protein-coding
chr1_89069954_89070454	2615.71	0.225505	0.064171	3.51412	0.000441217	0.00141738	all_samples_summits_1429	chr1	89069954	89070454	+	promoter-TSS (NM_133816)	promoter-TSS (NM_133816)	-211	NM_133816	98402	Mm.170983	NM_133816	ENSMUSG00000036206	Sh3bp4	AI594717|AW227605|BOG25	SH3-domain binding protein 4	protein-coding
chr1_89070722_89071222	430.933	0.322316	0.119961	2.68685	0.00721301	0.016348	all_samples_summits_1430	chr1	89070722	89071222	+	intron (NM_133816, intron 1 of 5)	CpG	557	NM_133816	98402	Mm.170983	NM_133816	ENSMUSG00000036206	Sh3bp4	AI594717|AW227605|BOG25	SH3-domain binding protein 4	protein-coding
chr1_89074633_89075133	226.397	0.0623004	0.158427	0.393242	0.69414	0.758859	all_samples_summits_1431	chr1	89074633	89075133	+	intron (NM_133816, intron 1 of 5)	intron (NM_133816, intron 1 of 5)	4468	NM_133816	98402	Mm.170983	NM_133816	ENSMUSG00000036206	Sh3bp4	AI594717|AW227605|BOG25	SH3-domain binding protein 4	protein-coding
chr1_89078679_89079179	284.324	-0.548567	0.139657	-3.92796	8.56678e-05	0.000329256	all_samples_summits_1432	chr1	89078679	89079179	+	intron (NM_133816, intron 1 of 5)	intron (NM_133816, intron 1 of 5)	8514	NM_133816	98402	Mm.170983	NM_133816	ENSMUSG00000036206	Sh3bp4	AI594717|AW227605|BOG25	SH3-domain binding protein 4	protein-coding
chr1_89088826_89089326	182.845	0.341184	0.218251	1.56326	0.117991	0.179067	all_samples_summits_1433	chr1	89088826	89089326	+	intron (NM_133816, intron 1 of 5)	intron (NM_133816, intron 1 of 5)	18661	NM_133816	98402	Mm.170983	NM_133816	ENSMUSG00000036206	Sh3bp4	AI594717|AW227605|BOG25	SH3-domain binding protein 4	protein-coding
chr1_89089968_89090468	567.642	0.432427	0.102161	4.23278	2.30819e-05	0.000101613	all_samples_summits_1434	chr1	89089968	89090468	+	intron (NM_133816, intron 1 of 5)	intron (NM_133816, intron 1 of 5)	19803	NM_133816	98402	Mm.170983	NM_133816	ENSMUSG00000036206	Sh3bp4	AI594717|AW227605|BOG25	SH3-domain binding protein 4	protein-coding
chr1_89090560_89091060	323.36	0.587828	0.117162	5.01725	5.24173e-07	3.28148e-06	all_samples_summits_1435	chr1	89090560	89091060	+	intron (NM_133816, intron 1 of 5)	intron (NM_133816, intron 1 of 5)	20395	NM_133816	98402	Mm.170983	NM_133816	ENSMUSG00000036206	Sh3bp4	AI594717|AW227605|BOG25	SH3-domain binding protein 4	protein-coding
chr1_89092650_89093150	595.327	-0.144649	0.110773	-1.30582	0.191613	0.267873	all_samples_summits_1436	chr1	89092650	89093150	+	intron (NM_133816, intron 1 of 5)	intron (NM_133816, intron 1 of 5)	22485	NM_133816	98402	Mm.170983	NM_133816	ENSMUSG00000036206	Sh3bp4	AI594717|AW227605|BOG25	SH3-domain binding protein 4	protein-coding
chr1_89102085_89102585	447.972	0.154225	0.102265	1.50809	0.131532	0.196013	all_samples_summits_1437	chr1	89102085	89102585	+	intron (NM_133816, intron 1 of 5)	intron (NM_133816, intron 1 of 5)	31920	NM_133816	98402	Mm.170983	NM_133816	ENSMUSG00000036206	Sh3bp4	AI594717|AW227605|BOG25	SH3-domain binding protein 4	protein-coding
chr1_89103771_89104271	529.503	0.314177	0.120301	2.61158	0.00901241	0.0198416	all_samples_summits_1438	chr1	89103771	89104271	+	intron (NM_133816, intron 1 of 5)	intron (NM_133816, intron 1 of 5)	33606	NM_133816	98402	Mm.170983	NM_133816	ENSMUSG00000036206	Sh3bp4	AI594717|AW227605|BOG25	SH3-domain binding protein 4	protein-coding
chr1_89104390_89104890	1058.25	0.172443	0.108003	1.59665	0.110345	0.169194	all_samples_summits_1439	chr1	89104390	89104890	+	intron (NM_133816, intron 1 of 5)	MER58B|DNA|hAT-Charlie	34225	NM_133816	98402	Mm.170983	NM_133816	ENSMUSG00000036206	Sh3bp4	AI594717|AW227605|BOG25	SH3-domain binding protein 4	protein-coding
chr1_89108206_89108706	341.088	0.594719	0.153431	3.87614	0.000106125	0.000398658	all_samples_summits_1440	chr1	89108206	89108706	+	intron (NM_133816, intron 2 of 5)	intron (NM_133816, intron 2 of 5)	38041	NM_133816	98402	Mm.170983	NM_133816	ENSMUSG00000036206	Sh3bp4	AI594717|AW227605|BOG25	SH3-domain binding protein 4	protein-coding
chr1_89111134_89111634	329.094	0.425229	0.192679	2.20693	0.0273193	0.051617	all_samples_summits_1441	chr1	89111134	89111634	+	intron (NM_133816, intron 2 of 5)	intron (NM_133816, intron 2 of 5)	40969	NM_133816	98402	Mm.170983	NM_133816	ENSMUSG00000036206	Sh3bp4	AI594717|AW227605|BOG25	SH3-domain binding protein 4	protein-coding
chr1_89113647_89114147	502.229	-0.039141	0.103444	-0.378377	0.70515	0.768292	all_samples_summits_1442	chr1	89113647	89114147	+	intron (NM_133816, intron 2 of 5)	intron (NM_133816, intron 2 of 5)	43482	NM_133816	98402	Mm.170983	NM_133816	ENSMUSG00000036206	Sh3bp4	AI594717|AW227605|BOG25	SH3-domain binding protein 4	protein-coding
chr1_89119941_89120441	224.226	0.295907	0.167778	1.76368	0.0777854	0.125976	all_samples_summits_1443	chr1	89119941	89120441	+	intron (NM_133816, intron 2 of 5)	intron (NM_133816, intron 2 of 5)	49776	NM_133816	98402	Mm.170983	NM_133816	ENSMUSG00000036206	Sh3bp4	AI594717|AW227605|BOG25	SH3-domain binding protein 4	protein-coding
chr1_89121407_89121907	535.258	0.180408	0.109552	1.64677	0.0996047	0.155265	all_samples_summits_1444	chr1	89121407	89121907	+	intron (NM_133816, intron 2 of 5)	intron (NM_133816, intron 2 of 5)	51242	NM_133816	98402	Mm.170983	NM_133816	ENSMUSG00000036206	Sh3bp4	AI594717|AW227605|BOG25	SH3-domain binding protein 4	protein-coding
chr1_89122306_89122806	783.495	0.339044	0.0940455	3.60511	0.000312024	0.00104084	all_samples_summits_1445	chr1	89122306	89122806	+	intron (NM_133816, intron 2 of 5)	intron (NM_133816, intron 2 of 5)	52141	NM_133816	98402	Mm.170983	NM_133816	ENSMUSG00000036206	Sh3bp4	AI594717|AW227605|BOG25	SH3-domain binding protein 4	protein-coding
chr1_89124013_89124513	801.993	0.388285	0.0894634	4.34016	1.42379e-05	6.569e-05	all_samples_summits_1446	chr1	89124013	89124513	+	intron (NM_133816, intron 2 of 5)	intron (NM_133816, intron 2 of 5)	53848	NM_133816	98402	Mm.170983	NM_133816	ENSMUSG00000036206	Sh3bp4	AI594717|AW227605|BOG25	SH3-domain binding protein 4	protein-coding
chr1_89131566_89132066	386.148	0.0904741	0.1167	0.775273	0.438178	0.528486	all_samples_summits_1447	chr1	89131566	89132066	+	intron (NM_133816, intron 2 of 5)	intron (NM_133816, intron 2 of 5)	61401	NM_133816	98402	Mm.170983	NM_133816	ENSMUSG00000036206	Sh3bp4	AI594717|AW227605|BOG25	SH3-domain binding protein 4	protein-coding
chr1_89133181_89133681	386.097	0.193704	0.119332	1.62324	0.104538	0.161711	all_samples_summits_1448	chr1	89133181	89133681	+	intron (NM_133816, intron 2 of 5)	intron (NM_133816, intron 2 of 5)	63016	NM_133816	98402	Mm.170983	NM_133816	ENSMUSG00000036206	Sh3bp4	AI594717|AW227605|BOG25	SH3-domain binding protein 4	protein-coding
chr1_89136009_89136509	266.052	-0.14429	0.152278	-0.947547	0.34336	0.433937	all_samples_summits_1449	chr1	89136009	89136509	+	intron (NM_133816, intron 2 of 5)	intron (NM_133816, intron 2 of 5)	65844	NM_133816	98402	Mm.170983	NM_133816	ENSMUSG00000036206	Sh3bp4	AI594717|AW227605|BOG25	SH3-domain binding protein 4	protein-coding
chr1_89152587_89153087	178.164	-0.134437	0.173597	-0.77442	0.438682	0.528961	all_samples_summits_1450	chr1	89152587	89153087	+	intron (NM_133816, intron 5 of 5)	intron (NM_133816, intron 5 of 5)	82422	NM_133816	98402	Mm.170983	NM_133816	ENSMUSG00000036206	Sh3bp4	AI594717|AW227605|BOG25	SH3-domain binding protein 4	protein-coding
chr1_89183464_89183964	480.657	-0.336741	0.15473	-2.17632	0.0295316	0.0551816	all_samples_summits_1451	chr1	89183464	89183964	+	Intergenic	Intergenic	113299	NM_133816	98402	Mm.170983	NM_133816	ENSMUSG00000036206	Sh3bp4	AI594717|AW227605|BOG25	SH3-domain binding protein 4	protein-coding
chr1_89188053_89188553	242.221	0.136862	0.160226	0.854186	0.393002	0.484261	all_samples_summits_1452	chr1	89188053	89188553	+	Intergenic	Intergenic	117888	NM_133816	98402	Mm.170983	NM_133816	ENSMUSG00000036206	Sh3bp4	AI594717|AW227605|BOG25	SH3-domain binding protein 4	protein-coding
chr1_89191292_89191792	1196.03	0.288832	0.0963216	2.99862	0.0027121	0.0070054	all_samples_summits_1453	chr1	89191292	89191792	+	Intergenic	B3A|SINE|B2	121127	NM_133816	98402	Mm.170983	NM_133816	ENSMUSG00000036206	Sh3bp4	AI594717|AW227605|BOG25	SH3-domain binding protein 4	protein-coding
chr1_89196016_89196516	166.645	0.12159	0.159253	0.763504	0.445163	0.53518	all_samples_summits_1454	chr1	89196016	89196516	+	Intergenic	Intergenic	125851	NM_133816	98402	Mm.170983	NM_133816	ENSMUSG00000036206	Sh3bp4	AI594717|AW227605|BOG25	SH3-domain binding protein 4	protein-coding
chr1_89235268_89235768	152.763	-0.346782	0.169105	-2.05069	0.0402967	0.0720841	all_samples_summits_1455	chr1	89235268	89235768	+	Intergenic	Intergenic	165103	NM_133816	98402	Mm.170983	NM_133816	ENSMUSG00000036206	Sh3bp4	AI594717|AW227605|BOG25	SH3-domain binding protein 4	protein-coding
chr1_89454479_89454979	1423.22	0.224563	0.0769402	2.91867	0.00351533	0.00876879	all_samples_summits_1456	chr1	89454479	89454979	+	promoter-TSS (NM_178119)	promoter-TSS (NM_178119)	-82	NM_001037136	347722	Mm.291135	NM_178119	ENSMUSG00000055013	Agap1	Centg2|Ggap1|R75364|mKIAA1099	ArfGAP with GTPase domain, ankyrin repeat and PH domain 1	protein-coding
chr1_89455376_89455876	326.355	0.170658	0.107353	1.5897	0.111903	0.171233	all_samples_summits_1457	chr1	89455376	89455876	+	intron (NM_001037136, intron 1 of 16)	CpG	815	NM_178119	347722	Mm.291135	NM_178119	ENSMUSG00000055013	Agap1	Centg2|Ggap1|R75364|mKIAA1099	ArfGAP with GTPase domain, ankyrin repeat and PH domain 1	protein-coding
chr1_89456394_89456894	322.742	-1.02939	0.142124	-7.24294	4.39048e-13	7.88475e-12	all_samples_summits_1458	chr1	89456394	89456894	+	intron (NM_001037136, intron 1 of 16)	intron (NM_001037136, intron 1 of 16)	1833	NM_178119	347722	Mm.291135	NM_178119	ENSMUSG00000055013	Agap1	Centg2|Ggap1|R75364|mKIAA1099	ArfGAP with GTPase domain, ankyrin repeat and PH domain 1	protein-coding
chr1_89457056_89457556	247.377	-1.18457	0.155934	-7.5966	3.04003e-14	6.54648e-13	all_samples_summits_1459	chr1	89457056	89457556	+	intron (NM_001037136, intron 1 of 16)	intron (NM_001037136, intron 1 of 16)	2495	NM_178119	347722	Mm.291135	NM_178119	ENSMUSG00000055013	Agap1	Centg2|Ggap1|R75364|mKIAA1099	ArfGAP with GTPase domain, ankyrin repeat and PH domain 1	protein-coding
chr1_89463076_89463576	247.858	-0.449618	0.182025	-2.47009	0.0135079	0.0281081	all_samples_summits_1460	chr1	89463076	89463576	+	intron (NM_001037136, intron 1 of 16)	intron (NM_001037136, intron 1 of 16)	8515	NM_178119	347722	Mm.291135	NM_178119	ENSMUSG00000055013	Agap1	Centg2|Ggap1|R75364|mKIAA1099	ArfGAP with GTPase domain, ankyrin repeat and PH domain 1	protein-coding
chr1_89524290_89524790	464.712	0.000876368	0.0991084	0.00884252	0.992945	0.994954	all_samples_summits_1461	chr1	89524290	89524790	+	intron (NM_001037136, intron 1 of 16)	intron (NM_001037136, intron 1 of 16)	69729	NM_178119	347722	Mm.291135	NM_178119	ENSMUSG00000055013	Agap1	Centg2|Ggap1|R75364|mKIAA1099	ArfGAP with GTPase domain, ankyrin repeat and PH domain 1	protein-coding
chr1_89525783_89526283	268.679	-0.0744307	0.150168	-0.495648	0.620143	0.695449	all_samples_summits_1462	chr1	89525783	89526283	+	intron (NM_001037136, intron 1 of 16)	intron (NM_001037136, intron 1 of 16)	71222	NM_178119	347722	Mm.291135	NM_178119	ENSMUSG00000055013	Agap1	Centg2|Ggap1|R75364|mKIAA1099	ArfGAP with GTPase domain, ankyrin repeat and PH domain 1	protein-coding
chr1_89555053_89555553	731.655	-0.262398	0.118683	-2.21092	0.0270417	0.0511815	all_samples_summits_1463	chr1	89555053	89555553	+	intron (NM_001037136, intron 1 of 16)	intron (NM_001037136, intron 1 of 16)	100492	NM_178119	347722	Mm.291135	NM_178119	ENSMUSG00000055013	Agap1	Centg2|Ggap1|R75364|mKIAA1099	ArfGAP with GTPase domain, ankyrin repeat and PH domain 1	protein-coding
chr1_89566507_89567007	146.146	-0.881933	0.191827	-4.59755	4.2749e-06	2.22448e-05	all_samples_summits_1464	chr1	89566507	89567007	+	intron (NM_001037136, intron 1 of 16)	intron (NM_001037136, intron 1 of 16)	111946	NM_178119	347722	Mm.291135	NM_178119	ENSMUSG00000055013	Agap1	Centg2|Ggap1|R75364|mKIAA1099	ArfGAP with GTPase domain, ankyrin repeat and PH domain 1	protein-coding
chr1_89570471_89570971	249.376	-0.120816	0.200997	-0.601086	0.547783	0.630593	all_samples_summits_1465	chr1	89570471	89570971	+	intron (NM_001037136, intron 1 of 16)	intron (NM_001037136, intron 1 of 16)	113171	NR_015540	74403	Mm.444291	NR_015540		4933400F21Rik	1700091C04Rik|4930565K10Rik	RIKEN cDNA 4933400F21 gene	ncRNA
chr1_89571400_89571900	373.232	-0.490561	0.119225	-4.1146	3.8786e-05	0.00016211	all_samples_summits_1466	chr1	89571400	89571900	+	intron (NM_001037136, intron 1 of 16)	intron (NM_001037136, intron 1 of 16)	112242	NR_015540	74403	Mm.444291	NR_015540		4933400F21Rik	1700091C04Rik|4930565K10Rik	RIKEN cDNA 4933400F21 gene	ncRNA
chr1_89576990_89577490	213.954	-0.32097	0.157331	-2.04009	0.0413412	0.0736722	all_samples_summits_1467	chr1	89576990	89577490	+	intron (NM_001037136, intron 1 of 16)	intron (NM_001037136, intron 1 of 16)	106652	NR_015540	74403	Mm.444291	NR_015540		4933400F21Rik	1700091C04Rik|4930565K10Rik	RIKEN cDNA 4933400F21 gene	ncRNA
chr1_89579913_89580413	378.837	-0.0549128	0.131687	-0.416994	0.676683	0.743951	all_samples_summits_1468	chr1	89579913	89580413	+	intron (NM_001037136, intron 1 of 16)	GC_rich|Low_complexity|Low_complexity	103729	NR_015540	74403	Mm.444291	NR_015540		4933400F21Rik	1700091C04Rik|4930565K10Rik	RIKEN cDNA 4933400F21 gene	ncRNA
chr1_89580428_89580928	323.816	0.142411	0.118179	1.20504	0.228188	0.310155	all_samples_summits_1469	chr1	89580428	89580928	+	intron (NM_001037136, intron 1 of 16)	CpG	103214	NR_015540	74403	Mm.444291	NR_015540		4933400F21Rik	1700091C04Rik|4930565K10Rik	RIKEN cDNA 4933400F21 gene	ncRNA
chr1_89581152_89581652	318.661	-0.226831	0.151326	-1.49895	0.133886	0.198947	all_samples_summits_1470	chr1	89581152	89581652	+	intron (NM_001037136, intron 1 of 16)	CpG	102490	NR_015540	74403	Mm.444291	NR_015540		4933400F21Rik	1700091C04Rik|4930565K10Rik	RIKEN cDNA 4933400F21 gene	ncRNA
chr1_89646292_89646792	328.624	-0.43262	0.121258	-3.56775	0.000360059	0.00118389	all_samples_summits_1471	chr1	89646292	89646792	+	intron (NM_001037136, intron 6 of 16)	intron (NM_001037136, intron 6 of 16)	37350	NR_015540	74403	Mm.444291	NR_015540		4933400F21Rik	1700091C04Rik|4930565K10Rik	RIKEN cDNA 4933400F21 gene	ncRNA
chr1_89656567_89657067	645.92	-0.0169677	0.0973049	-0.174377	0.861569	0.895531	all_samples_summits_1472	chr1	89656567	89657067	+	intron (NM_001037136, intron 6 of 16)	intron (NM_001037136, intron 6 of 16)	27075	NR_015540	74403	Mm.444291	NR_015540		4933400F21Rik	1700091C04Rik|4930565K10Rik	RIKEN cDNA 4933400F21 gene	ncRNA
chr1_89716179_89716679	414.993	0.215645	0.140823	1.53131	0.125692	0.18873	all_samples_summits_1473	chr1	89716179	89716679	+	intron (NM_001037136, intron 9 of 16)	intron (NM_001037136, intron 9 of 16)	-32537	NR_015540	74403	Mm.444291	NR_015540		4933400F21Rik	1700091C04Rik|4930565K10Rik	RIKEN cDNA 4933400F21 gene	ncRNA
chr1_89717111_89717611	381.571	0.318262	0.120605	2.63888	0.00831805	0.0185035	all_samples_summits_1474	chr1	89717111	89717611	+	intron (NM_001037136, intron 9 of 16)	ORR1F|LTR|ERVL-MaLR	-33469	NR_015540	74403	Mm.444291	NR_015540		4933400F21Rik	1700091C04Rik|4930565K10Rik	RIKEN cDNA 4933400F21 gene	ncRNA
chr1_89717773_89718273	503.001	0.285229	0.127864	2.23071	0.0257003	0.0490034	all_samples_summits_1475	chr1	89717773	89718273	+	intron (NM_001037136, intron 9 of 16)	intron (NM_001037136, intron 9 of 16)	-34131	NR_015540	74403	Mm.444291	NR_015540		4933400F21Rik	1700091C04Rik|4930565K10Rik	RIKEN cDNA 4933400F21 gene	ncRNA
chr1_89718684_89719184	892.003	0.05242	0.107299	0.488539	0.625168	0.699678	all_samples_summits_1476	chr1	89718684	89719184	+	intron (NM_001037136, intron 9 of 16)	intron (NM_001037136, intron 9 of 16)	-35042	NR_015540	74403	Mm.444291	NR_015540		4933400F21Rik	1700091C04Rik|4930565K10Rik	RIKEN cDNA 4933400F21 gene	ncRNA
chr1_89746192_89746692	268.476	-1.04514	0.195616	-5.34279	9.15262e-08	6.64711e-07	all_samples_summits_1477	chr1	89746192	89746692	+	intron (NM_001037136, intron 11 of 16)	intron (NM_001037136, intron 11 of 16)	-62550	NR_015540	74403	Mm.444291	NR_015540		4933400F21Rik	1700091C04Rik|4930565K10Rik	RIKEN cDNA 4933400F21 gene	ncRNA
chr1_89769421_89769921	802.789	0.164563	0.113426	1.45084	0.146824	0.214811	all_samples_summits_1478	chr1	89769421	89769921	+	intron (NM_178119, intron 12 of 17)	intron (NM_178119, intron 12 of 17)	-85779	NR_015540	74403	Mm.444291	NR_015540		4933400F21Rik	1700091C04Rik|4930565K10Rik	RIKEN cDNA 4933400F21 gene	ncRNA
chr1_89771611_89772111	164.228	-0.640133	0.181013	-3.5364	0.000405621	0.00131406	all_samples_summits_1479	chr1	89771611	89772111	+	intron (NM_178119, intron 12 of 17)	MTC|LTR|ERVL-MaLR	-87969	NR_015540	74403	Mm.444291	NR_015540		4933400F21Rik	1700091C04Rik|4930565K10Rik	RIKEN cDNA 4933400F21 gene	ncRNA
chr1_89780625_89781125	170.827	-0.0398719	0.239584	-0.166421	0.867826	0.900415	all_samples_summits_1480	chr1	89780625	89781125	+	intron (NM_178119, intron 12 of 17)	intron (NM_178119, intron 12 of 17)	-96983	NR_015540	74403	Mm.444291	NR_015540		4933400F21Rik	1700091C04Rik|4930565K10Rik	RIKEN cDNA 4933400F21 gene	ncRNA
chr1_89870088_89870588	187.735	-0.120944	0.156848	-0.771091	0.440653	0.530835	all_samples_summits_1481	chr1	89870088	89870588	+	intron (NM_001037136, intron 15 of 16)	PB1D10|SINE|Alu	60838	NM_010262	14472	Mm.204730	NM_010262	ENSMUSG00000034486	Gbx2	D130058E05Rik|Gbx-2|MMoxA|Stra7	gastrulation brain homeobox 2	protein-coding
chr1_89943162_89943662	124.604	0.159022	0.188067	0.845562	0.397797	0.489225	all_samples_summits_1482	chr1	89943162	89943662	+	Intergenic	Intergenic	-12236	NM_010262	14472	Mm.204730	NM_010262	ENSMUSG00000034486	Gbx2	D130058E05Rik|Gbx-2|MMoxA|Stra7	gastrulation brain homeobox 2	protein-coding
chr1_90177843_90178343	291.909	-0.23918	0.178146	-1.34261	0.179398	0.253828	all_samples_summits_1483	chr1	90177843	90178343	+	Intergenic	B1F|SINE|Alu	-24657	NM_001368722	74918	Mm.317517	NM_029122	ENSMUSG00000026301	Iqca	4930465P12Rik|4930585L22Rik|BB288505|Iqca1	IQ motif containing with AAA domain	protein-coding
chr1_90185309_90185809	230.244	0.0268343	0.216672	0.123847	0.901436	0.926373	all_samples_summits_1484	chr1	90185309	90185809	+	Intergenic	MT2A|LTR|ERVL	-18421	NM_007722	12778	Mm.6522	NM_007722	ENSMUSG00000044337	Ackr3	AW541270|CXC-R7|CXCR-7|Cmkor1|Cxcr7|RDC-1|Rdc1	atypical chemokine receptor 3	protein-coding
chr1_90203708_90204208	193.807	-0.545391	0.161387	-3.37939	0.00072646	0.00220728	all_samples_summits_1485	chr1	90203708	90204208	+	promoter-TSS (NM_001271607)	promoter-TSS (NM_001271607)	-22	NM_007722	12778	Mm.6522	NM_007722	ENSMUSG00000044337	Ackr3	AW541270|CXC-R7|CXCR-7|Cmkor1|Cxcr7|RDC-1|Rdc1	atypical chemokine receptor 3	protein-coding
chr1_90225584_90226084	545.852	-0.448561	0.150782	-2.97491	0.00293077	0.00748587	all_samples_summits_1486	chr1	90225584	90226084	+	Intergenic	Intergenic	21854	NM_001271607	12778	Mm.6522	NM_007722	ENSMUSG00000044337	Ackr3	AW541270|CXC-R7|CXCR-7|Cmkor1|Cxcr7|RDC-1|Rdc1	atypical chemokine receptor 3	protein-coding
chr1_90258388_90258888	211.206	-1.29272	0.155476	-8.31457	9.20888e-17	2.88692e-15	all_samples_summits_1487	chr1	90258388	90258888	+	Intergenic	Intergenic	54658	NM_001271607	12778	Mm.6522	NM_007722	ENSMUSG00000044337	Ackr3	AW541270|CXC-R7|CXCR-7|Cmkor1|Cxcr7|RDC-1|Rdc1	atypical chemokine receptor 3	protein-coding
chr1_90297779_90298279	246.315	-1.56751	0.147486	-10.6282	2.20342e-26	2.60384e-24	all_samples_summits_1488	chr1	90297779	90298279	+	Intergenic	Intergenic	94049	NM_001271607	12778	Mm.6522	NM_007722	ENSMUSG00000044337	Ackr3	AW541270|CXC-R7|CXCR-7|Cmkor1|Cxcr7|RDC-1|Rdc1	atypical chemokine receptor 3	protein-coding
chr1_90588275_90588775	164.592	0.30534	0.180332	1.69321	0.090416	0.143142	all_samples_summits_1489	chr1	90588275	90588775	+	Intergenic	Intergenic	-14900	NM_133805	108679	Mm.119177	NM_133805	ENSMUSG00000034432	Cops8	9430009J09Rik|AA408242|Csn8|Sgn8	COP9 signalosome subunit 8	protein-coding
chr1_90593076_90593576	571.955	0.167852	0.0922935	1.81868	0.0689604	0.11373	all_samples_summits_1490	chr1	90593076	90593576	+	Intergenic	Intergenic	-10099	NM_133805	108679	Mm.119177	NM_133805	ENSMUSG00000034432	Cops8	9430009J09Rik|AA408242|Csn8|Sgn8	COP9 signalosome subunit 8	protein-coding
chr1_90601010_90601510	1127.35	0.120847	0.0855058	1.41332	0.157563	0.227847	all_samples_summits_1491	chr1	90601010	90601510	+	Intergenic	Intergenic	-2165	NM_133805	108679	Mm.119177	NM_133805	ENSMUSG00000034432	Cops8	9430009J09Rik|AA408242|Csn8|Sgn8	COP9 signalosome subunit 8	protein-coding
chr1_90603114_90603614	918.921	0.177373	0.0799428	2.21875	0.0265036	0.0503241	all_samples_summits_1492	chr1	90603114	90603614	+	promoter-TSS (NM_133805)	promoter-TSS (NM_133805)	-61	NM_133805	108679	Mm.119177	NM_133805	ENSMUSG00000034432	Cops8	9430009J09Rik|AA408242|Csn8|Sgn8	COP9 signalosome subunit 8	protein-coding
chr1_90633568_90634068	1326.82	0.0810942	0.114975	0.70532	0.480611	0.568853	all_samples_summits_1493	chr1	90633568	90634068	+	Intergenic	Intergenic	30393	NM_133805	108679	Mm.119177	NM_133805	ENSMUSG00000034432	Cops8	9430009J09Rik|AA408242|Csn8|Sgn8	COP9 signalosome subunit 8	protein-coding
chr1_90634220_90634720	475.026	0.349755	0.0986974	3.54371	0.000394535	0.00128263	all_samples_summits_1494	chr1	90634220	90634720	+	Intergenic	Intergenic	31045	NM_133805	108679	Mm.119177	NM_133805	ENSMUSG00000034432	Cops8	9430009J09Rik|AA408242|Csn8|Sgn8	COP9 signalosome subunit 8	protein-coding
chr1_90650678_90651178	245.336	-0.0793409	0.18871	-0.420437	0.674166	0.741837	all_samples_summits_1495	chr1	90650678	90651178	+	Intergenic	Intergenic	47503	NM_133805	108679	Mm.119177	NM_133805	ENSMUSG00000034432	Cops8	9430009J09Rik|AA408242|Csn8|Sgn8	COP9 signalosome subunit 8	protein-coding
chr1_90716134_90716634	519.648	-0.381285	0.15186	-2.51077	0.012047	0.0254659	all_samples_summits_1496	chr1	90716134	90716634	+	Intergenic	Intergenic	112959	NM_133805	108679	Mm.119177	NM_133805	ENSMUSG00000034432	Cops8	9430009J09Rik|AA408242|Csn8|Sgn8	COP9 signalosome subunit 8	protein-coding
chr1_90718868_90719368	455.322	-0.558859	0.121188	-4.6115	3.99771e-06	2.09467e-05	all_samples_summits_1497	chr1	90718868	90719368	+	Intergenic	Intergenic	115693	NM_133805	108679	Mm.119177	NM_133805	ENSMUSG00000034432	Cops8	9430009J09Rik|AA408242|Csn8|Sgn8	COP9 signalosome subunit 8	protein-coding
chr1_90723739_90724239	129.314	-0.82024	0.2154	-3.80799	0.000140101	0.000509485	all_samples_summits_1498	chr1	90723739	90724239	+	Intergenic	Intergenic	119982	NM_001243008	12835	Mm.7562	NM_009935	ENSMUSG00000048126	Col6a3	AI507288|Col6a-3	collagen, type VI, alpha 3	protein-coding
chr1_90729395_90729895	241.955	-0.228308	0.154155	-1.48102	0.1386	0.204787	all_samples_summits_1499	chr1	90729395	90729895	+	Intergenic	Intergenic	114326	NM_001243008	12835	Mm.7562	NM_009935	ENSMUSG00000048126	Col6a3	AI507288|Col6a-3	collagen, type VI, alpha 3	protein-coding
chr1_90754029_90754529	235.401	-0.692759	0.184614	-3.75247	0.000175103	0.000622657	all_samples_summits_1500	chr1	90754029	90754529	+	Intergenic	Intergenic	89692	NM_001243008	12835	Mm.7562	NM_009935	ENSMUSG00000048126	Col6a3	AI507288|Col6a-3	collagen, type VI, alpha 3	protein-coding
chr1_90834742_90835242	300.507	-0.0734959	0.160139	-0.45895	0.64627	0.718032	all_samples_summits_1501	chr1	90834742	90835242	+	intron (NM_001243008, intron 1 of 43)	intron (NM_001243008, intron 1 of 43)	8979	NM_001243008	12835	Mm.7562	NM_009935	ENSMUSG00000048126	Col6a3	AI507288|Col6a-3	collagen, type VI, alpha 3	protein-coding
chr1_90838526_90839026	414.88	-0.0659139	0.136093	-0.48433	0.628151	0.702376	all_samples_summits_1502	chr1	90838526	90839026	+	intron (NM_001243008, intron 1 of 43)	intron (NM_001243008, intron 1 of 43)	5195	NM_001243008	12835	Mm.7562	NM_009935	ENSMUSG00000048126	Col6a3	AI507288|Col6a-3	collagen, type VI, alpha 3	protein-coding
chr1_90840195_90840695	120.904	-0.124571	0.201141	-0.619319	0.535706	0.619696	all_samples_summits_1503	chr1	90840195	90840695	+	intron (NM_001243008, intron 1 of 43)	intron (NM_001243008, intron 1 of 43)	3526	NM_001243008	12835	Mm.7562	NM_009935	ENSMUSG00000048126	Col6a3	AI507288|Col6a-3	collagen, type VI, alpha 3	protein-coding
chr1_90896631_90897131	743.806	-0.0496644	0.0930495	-0.533742	0.59352	0.671838	all_samples_summits_1504	chr1	90896631	90897131	+	Intergenic	Intergenic	-18219	NM_053015	171531	Mm.105208	NM_053015	ENSMUSG00000026303	Mlph	2210418F23Rik|5031433I09Rik|AW228792|D1Wsu84e|Slac-2a|l(1)-3Rk|l1Rk3|ln	melanophilin	protein-coding
chr1_90897153_90897653	274.223	-0.376003	0.146975	-2.55828	0.0105192	0.0226651	all_samples_summits_1505	chr1	90897153	90897653	+	Intergenic	Intergenic	-17697	NM_053015	171531	Mm.105208	NM_053015	ENSMUSG00000026303	Mlph	2210418F23Rik|5031433I09Rik|AW228792|D1Wsu84e|Slac-2a|l(1)-3Rk|l1Rk3|ln	melanophilin	protein-coding
chr1_90900418_90900918	206.743	-0.718128	0.15735	-4.5639	5.0213e-06	2.57003e-05	all_samples_summits_1506	chr1	90900418	90900918	+	Intergenic	Intergenic	-14432	NM_053015	171531	Mm.105208	NM_053015	ENSMUSG00000026303	Mlph	2210418F23Rik|5031433I09Rik|AW228792|D1Wsu84e|Slac-2a|l(1)-3Rk|l1Rk3|ln	melanophilin	protein-coding
chr1_90906302_90906802	177.848	0.12883	0.178304	0.722531	0.469968	0.558836	all_samples_summits_1507	chr1	90906302	90906802	+	Intergenic	Intergenic	-8548	NM_053015	171531	Mm.105208	NM_053015	ENSMUSG00000026303	Mlph	2210418F23Rik|5031433I09Rik|AW228792|D1Wsu84e|Slac-2a|l(1)-3Rk|l1Rk3|ln	melanophilin	protein-coding
chr1_90909509_90910009	436.612	0.0374799	0.148375	0.252602	0.800575	0.846721	all_samples_summits_1508	chr1	90909509	90910009	+	Intergenic	Intergenic	-5341	NM_053015	171531	Mm.105208	NM_053015	ENSMUSG00000026303	Mlph	2210418F23Rik|5031433I09Rik|AW228792|D1Wsu84e|Slac-2a|l(1)-3Rk|l1Rk3|ln	melanophilin	protein-coding
chr1_90914811_90915311	528.408	0.163311	0.107972	1.51253	0.130399	0.194642	all_samples_summits_1509	chr1	90914811	90915311	+	promoter-TSS (NM_053015)	promoter-TSS (NM_053015)	-39	NM_053015	171531	Mm.105208	NM_053015	ENSMUSG00000026303	Mlph	2210418F23Rik|5031433I09Rik|AW228792|D1Wsu84e|Slac-2a|l(1)-3Rk|l1Rk3|ln	melanophilin	protein-coding
chr1_90923436_90923936	435.606	0.149607	0.125561	1.19151	0.233454	0.316086	all_samples_summits_1510	chr1	90923436	90923936	+	intron (NM_053015, intron 2 of 15)	intron (NM_053015, intron 2 of 15)	8586	NM_053015	171531	Mm.105208	NM_053015	ENSMUSG00000026303	Mlph	2210418F23Rik|5031433I09Rik|AW228792|D1Wsu84e|Slac-2a|l(1)-3Rk|l1Rk3|ln	melanophilin	protein-coding
chr1_90927282_90927782	386.253	0.305221	0.114491	2.6659	0.00767827	0.0172608	all_samples_summits_1511	chr1	90927282	90927782	+	intron (NM_053015, intron 2 of 15)	intron (NM_053015, intron 2 of 15)	12432	NM_053015	171531	Mm.105208	NM_053015	ENSMUSG00000026303	Mlph	2210418F23Rik|5031433I09Rik|AW228792|D1Wsu84e|Slac-2a|l(1)-3Rk|l1Rk3|ln	melanophilin	protein-coding
chr1_90927847_90928347	321.664	0.445891	0.156112	2.85623	0.00428705	0.0104235	all_samples_summits_1512	chr1	90927847	90928347	+	exon (NM_053015, exon 3 of 16)	exon (NM_053015, exon 3 of 16)	12997	NM_053015	171531	Mm.105208	NM_053015	ENSMUSG00000026303	Mlph	2210418F23Rik|5031433I09Rik|AW228792|D1Wsu84e|Slac-2a|l(1)-3Rk|l1Rk3|ln	melanophilin	protein-coding
chr1_90928461_90928961	443.461	0.176757	0.116226	1.5208	0.12831	0.191983	all_samples_summits_1513	chr1	90928461	90928961	+	intron (NM_053015, intron 4 of 15)	intron (NM_053015, intron 4 of 15)	13611	NM_053015	171531	Mm.105208	NM_053015	ENSMUSG00000026303	Mlph	2210418F23Rik|5031433I09Rik|AW228792|D1Wsu84e|Slac-2a|l(1)-3Rk|l1Rk3|ln	melanophilin	protein-coding
chr1_90951628_90952128	569.02	-0.00359061	0.119847	-0.0299599	0.976099	0.98248	all_samples_summits_1514	chr1	90951628	90952128	+	TTS (NM_053015)	TTS (NM_053015)	-1230	NM_001101647	623503	Mm.471593	NM_001101647	ENSMUSG00000090550	Prlh	EG623503	prolactin releasing hormone	protein-coding
chr1_90956629_90957129	241.782	0.123339	0.137471	0.897202	0.369611	0.460946	all_samples_summits_1515	chr1	90956629	90957129	+	Intergenic	Intergenic	3771	NM_001101647	623503	Mm.471593	NM_001101647	ENSMUSG00000090550	Prlh	EG623503	prolactin releasing hormone	protein-coding
chr1_90969445_90969945	624.598	0.20905	0.0980335	2.13243	0.0329715	0.0606618	all_samples_summits_1516	chr1	90969445	90969945	+	promoter-TSS (NM_008998)	promoter-TSS (NM_008998)	-75	NM_008998	19329	Mm.279780	NM_008998	ENSMUSG00000026304	Rab17	AW413472	RAB17, member RAS oncogene family	protein-coding
chr1_90973183_90973683	353.679	0.259996	0.13717	1.89543	0.058036	0.0982954	all_samples_summits_1517	chr1	90973183	90973683	+	Intergenic	Intergenic	-3813	NM_008998	19329	Mm.279780	NM_008998	ENSMUSG00000026304	Rab17	AW413472	RAB17, member RAS oncogene family	protein-coding
chr1_90974950_90975450	273.837	0.532676	0.213612	2.49366	0.0126434	0.0265448	all_samples_summits_1518	chr1	90974950	90975450	+	Intergenic	Intergenic	-5580	NM_008998	19329	Mm.279780	NM_008998	ENSMUSG00000026304	Rab17	AW413472	RAB17, member RAS oncogene family	protein-coding
chr1_90998494_90998994	180.335	-0.902362	0.173177	-5.21064	1.88194e-07	1.29132e-06	all_samples_summits_1519	chr1	90998494	90998994	+	promoter-TSS (NM_001111312)	promoter-TSS (NM_001111312)	17	NM_001111312	16978	Mm.45039	NM_008515	ENSMUSG00000026305	Lrrfip1	AU024550|Fliiap1	leucine rich repeat (in FLII) interacting protein 1	protein-coding
chr1_91017188_91017688	207.5	-0.598416	0.157565	-3.79791	0.000145924	0.000528585	all_samples_summits_1520	chr1	91017188	91017688	+	intron (NM_001111312, intron 1 of 12)	intron (NM_001111312, intron 1 of 12)	18711	NM_001111312	16978	Mm.45039	NM_008515	ENSMUSG00000026305	Lrrfip1	AU024550|Fliiap1	leucine rich repeat (in FLII) interacting protein 1	protein-coding
chr1_91022446_91022946	807.997	-0.0845268	0.133931	-0.63112	0.527962	0.612638	all_samples_summits_1521	chr1	91022446	91022946	+	intron (NM_001111312, intron 1 of 12)	intron (NM_001111312, intron 1 of 12)	23969	NM_001111312	16978	Mm.45039	NM_008515	ENSMUSG00000026305	Lrrfip1	AU024550|Fliiap1	leucine rich repeat (in FLII) interacting protein 1	protein-coding
chr1_91023119_91023619	915.596	0.185746	0.106182	1.74932	0.0802366	0.129373	all_samples_summits_1522	chr1	91023119	91023619	+	intron (NM_001111312, intron 1 of 12)	intron (NM_001111312, intron 1 of 12)	24642	NM_001111312	16978	Mm.45039	NM_008515	ENSMUSG00000026305	Lrrfip1	AU024550|Fliiap1	leucine rich repeat (in FLII) interacting protein 1	protein-coding
chr1_91023892_91024392	872.257	0.100341	0.087956	1.1408	0.253951	0.338822	all_samples_summits_1523	chr1	91023892	91024392	+	intron (NM_001111312, intron 1 of 12)	intron (NM_001111312, intron 1 of 12)	25415	NM_001111312	16978	Mm.45039	NM_008515	ENSMUSG00000026305	Lrrfip1	AU024550|Fliiap1	leucine rich repeat (in FLII) interacting protein 1	protein-coding
chr1_91037979_91038479	329.935	-0.089843	0.132233	-0.679431	0.496865	0.583855	all_samples_summits_1524	chr1	91037979	91038479	+	intron (NM_001111312, intron 1 of 12)	intron (NM_001111312, intron 1 of 12)	-15215	NM_001111311	16978	Mm.45039	NM_008515	ENSMUSG00000026305	Lrrfip1	AU024550|Fliiap1	leucine rich repeat (in FLII) interacting protein 1	protein-coding
chr1_91041533_91042033	943.786	0.171319	0.102322	1.67432	0.094068	0.14805	all_samples_summits_1525	chr1	91041533	91042033	+	intron (NM_001111312, intron 1 of 12)	intron (NM_001111312, intron 1 of 12)	-11661	NM_001111311	16978	Mm.45039	NM_008515	ENSMUSG00000026305	Lrrfip1	AU024550|Fliiap1	leucine rich repeat (in FLII) interacting protein 1	protein-coding
chr1_91042159_91042659	313.202	0.557087	0.135212	4.1201	3.78704e-05	0.000158584	all_samples_summits_1526	chr1	91042159	91042659	+	intron (NM_001111312, intron 1 of 12)	intron (NM_001111312, intron 1 of 12)	-11035	NM_001111311	16978	Mm.45039	NM_008515	ENSMUSG00000026305	Lrrfip1	AU024550|Fliiap1	leucine rich repeat (in FLII) interacting protein 1	protein-coding
chr1_91044188_91044688	964.764	0.215167	0.100967	2.13107	0.0330838	0.0608352	all_samples_summits_1527	chr1	91044188	91044688	+	intron (NM_001111312, intron 1 of 12)	intron (NM_001111312, intron 1 of 12)	-9006	NM_001111311	16978	Mm.45039	NM_008515	ENSMUSG00000026305	Lrrfip1	AU024550|Fliiap1	leucine rich repeat (in FLII) interacting protein 1	protein-coding
chr1_91052828_91053328	2056.41	0.121595	0.0732556	1.65987	0.0969412	0.151778	all_samples_summits_1528	chr1	91052828	91053328	+	promoter-TSS (NM_008515)	promoter-TSS (NM_008515)	-366	NM_001111311	16978	Mm.45039	NM_008515	ENSMUSG00000026305	Lrrfip1	AU024550|Fliiap1	leucine rich repeat (in FLII) interacting protein 1	protein-coding
chr1_91053954_91054454	1207.01	0.303097	0.103388	2.93165	0.00337164	0.00845259	all_samples_summits_1529	chr1	91053954	91054454	+	intron (NM_001310732, intron 1 of 24)	intron (NM_001310732, intron 1 of 24)	760	NM_001310732	16978	Mm.45039	NM_008515	ENSMUSG00000026305	Lrrfip1	AU024550|Fliiap1	leucine rich repeat (in FLII) interacting protein 1	protein-coding
chr1_91054751_91055251	760.738	0.317206	0.113851	2.78616	0.00533365	0.0126043	all_samples_summits_1530	chr1	91054751	91055251	+	intron (NM_001310732, intron 1 of 24)	intron (NM_001310732, intron 1 of 24)	1557	NM_001310732	16978	Mm.45039	NM_008515	ENSMUSG00000026305	Lrrfip1	AU024550|Fliiap1	leucine rich repeat (in FLII) interacting protein 1	protein-coding
chr1_91055694_91056194	246.664	0.350819	0.125417	2.79722	0.00515444	0.0122423	all_samples_summits_1531	chr1	91055694	91056194	+	intron (NM_001310732, intron 1 of 24)	intron (NM_001310732, intron 1 of 24)	2500	NM_001310732	16978	Mm.45039	NM_008515	ENSMUSG00000026305	Lrrfip1	AU024550|Fliiap1	leucine rich repeat (in FLII) interacting protein 1	protein-coding
chr1_91056324_91056824	572.335	-0.284688	0.131947	-2.1576	0.0309589	0.057469	all_samples_summits_1532	chr1	91056324	91056824	+	intron (NM_001310732, intron 1 of 24)	intron (NM_001310732, intron 1 of 24)	3130	NM_001310732	16978	Mm.45039	NM_008515	ENSMUSG00000026305	Lrrfip1	AU024550|Fliiap1	leucine rich repeat (in FLII) interacting protein 1	protein-coding
chr1_91077387_91077887	276.2	-0.22501	0.211174	-1.06552	0.286643	0.374424	all_samples_summits_1533	chr1	91077387	91077887	+	intron (NM_001310732, intron 4 of 24)	intron (NM_001310732, intron 4 of 24)	24193	NM_001310732	16978	Mm.45039	NM_008515	ENSMUSG00000026305	Lrrfip1	AU024550|Fliiap1	leucine rich repeat (in FLII) interacting protein 1	protein-coding
chr1_91077945_91078445	223.139	0.186354	0.143583	1.29788	0.194328	0.270969	all_samples_summits_1534	chr1	91077945	91078445	+	intron (NM_001310732, intron 4 of 24)	intron (NM_001310732, intron 4 of 24)	24751	NM_001310732	16978	Mm.45039	NM_008515	ENSMUSG00000026305	Lrrfip1	AU024550|Fliiap1	leucine rich repeat (in FLII) interacting protein 1	protein-coding
chr1_91086685_91087185	648.415	-0.0953258	0.120953	-0.788122	0.430625	0.521193	all_samples_summits_1535	chr1	91086685	91087185	+	intron (NM_008515, intron 7 of 22)	intron (NM_008515, intron 7 of 22)	33491	NM_001310732	16978	Mm.45039	NM_008515	ENSMUSG00000026305	Lrrfip1	AU024550|Fliiap1	leucine rich repeat (in FLII) interacting protein 1	protein-coding
chr1_91087987_91088487	247.249	-0.66817	0.172058	-3.88341	0.000103004	0.000388068	all_samples_summits_1536	chr1	91087987	91088487	+	intron (NM_001310732, intron 9 of 24)	intron (NM_001310732, intron 9 of 24)	34793	NM_001310732	16978	Mm.45039	NM_008515	ENSMUSG00000026305	Lrrfip1	AU024550|Fliiap1	leucine rich repeat (in FLII) interacting protein 1	protein-coding
chr1_91095101_91095601	1041.91	0.11628	0.0991683	1.17255	0.240975	0.324408	all_samples_summits_1537	chr1	91095101	91095601	+	intron (NM_001310732, intron 12 of 24)	intron (NM_001310732, intron 12 of 24)	41907	NM_001310732	16978	Mm.45039	NM_008515	ENSMUSG00000026305	Lrrfip1	AU024550|Fliiap1	leucine rich repeat (in FLII) interacting protein 1	protein-coding
chr1_91097347_91097847	257.676	0.731376	0.186904	3.91311	9.1115e-05	0.000347795	all_samples_summits_1538	chr1	91097347	91097847	+	intron (NM_001310732, intron 12 of 24)	intron (NM_001310732, intron 12 of 24)	44153	NM_001310732	16978	Mm.45039	NM_008515	ENSMUSG00000026305	Lrrfip1	AU024550|Fliiap1	leucine rich repeat (in FLII) interacting protein 1	protein-coding
chr1_91098819_91099319	414.253	-0.117615	0.119607	-0.983346	0.325437	0.41516	all_samples_summits_1539	chr1	91098819	91099319	+	intron (NM_001310732, intron 12 of 24)	intron (NM_001310732, intron 12 of 24)	45625	NM_001310732	16978	Mm.45039	NM_008515	ENSMUSG00000026305	Lrrfip1	AU024550|Fliiap1	leucine rich repeat (in FLII) interacting protein 1	protein-coding
chr1_91179015_91179515	356.489	-0.292203	0.125228	-2.33336	0.0196292	0.0388537	all_samples_summits_1540	chr1	91179015	91179515	+	promoter-TSS (NM_016894)	promoter-TSS (NM_016894)	-557	NM_001168392	51801	Mm.3272	NM_016894	ENSMUSG00000034353	Ramp1	9130218E19Rik	receptor (calcitonin) activity modifying protein 1	protein-coding
chr1_91179756_91180256	373.135	-0.269667	0.127337	-2.11775	0.0341961	0.0625781	all_samples_summits_1541	chr1	91179756	91180256	+	5' UTR (NM_016894, exon 1 of 3)	5' UTR (NM_016894, exon 1 of 3)	184	NM_016894	51801	Mm.3272	NM_016894	ENSMUSG00000034353	Ramp1	9130218E19Rik	receptor (calcitonin) activity modifying protein 1	protein-coding
chr1_91181178_91181678	677.258	-0.209419	0.0997043	-2.1004	0.0356938	0.0649033	all_samples_summits_1542	chr1	91181178	91181678	+	intron (NM_178401, intron 1 of 2)	intron (NM_178401, intron 1 of 2)	1606	NM_016894	51801	Mm.3272	NM_016894	ENSMUSG00000034353	Ramp1	9130218E19Rik	receptor (calcitonin) activity modifying protein 1	protein-coding
chr1_91211075_91211575	159.211	0.00259209	0.155578	0.0166611	0.986707	0.990259	all_samples_summits_1543	chr1	91211075	91211575	+	intron (NM_016894, intron 2 of 2)	intron (NM_016894, intron 2 of 2)	31503	NM_016894	51801	Mm.3272	NM_016894	ENSMUSG00000034353	Ramp1	9130218E19Rik	receptor (calcitonin) activity modifying protein 1	protein-coding
chr1_91219647_91220147	440.448	-0.401653	0.109822	-3.65732	0.000254861	0.000869864	all_samples_summits_1544	chr1	91219647	91220147	+	intron (NM_016894, intron 2 of 2)	RMER15|LTR|ERVL	-30407	NR_149825	67921	Mm.337238	NM_026454	ENSMUSG00000034343	Ube2f	2510010F15Rik|AI851109	ubiquitin-conjugating enzyme E2F (putative)	protein-coding
chr1_91220320_91220820	271.571	-0.392822	0.15061	-2.6082	0.00910185	0.0200163	all_samples_summits_1545	chr1	91220320	91220820	+	intron (NM_016894, intron 2 of 2)	intron (NM_016894, intron 2 of 2)	-29734	NR_149825	67921	Mm.337238	NM_026454	ENSMUSG00000034343	Ube2f	2510010F15Rik|AI851109	ubiquitin-conjugating enzyme E2F (putative)	protein-coding
chr1_91231775_91232275	312.367	-1.19055	0.151255	-7.87114	3.51418e-15	8.76744e-14	all_samples_summits_1546	chr1	91231775	91232275	+	Intergenic	Intergenic	-18279	NR_149825	67921	Mm.337238	NM_026454	ENSMUSG00000034343	Ube2f	2510010F15Rik|AI851109	ubiquitin-conjugating enzyme E2F (putative)	protein-coding
chr1_91239068_91239568	200.565	-0.691855	0.157736	-4.38617	1.15364e-05	5.4384e-05	all_samples_summits_1547	chr1	91239068	91239568	+	Intergenic	Intergenic	-10986	NR_149825	67921	Mm.337238	NM_026454	ENSMUSG00000034343	Ube2f	2510010F15Rik|AI851109	ubiquitin-conjugating enzyme E2F (putative)	protein-coding
chr1_91240653_91241153	674.674	-0.405785	0.0935854	-4.33599	1.45106e-05	6.68409e-05	all_samples_summits_1548	chr1	91240653	91241153	+	Intergenic	Intergenic	-9401	NR_149825	67921	Mm.337238	NM_026454	ENSMUSG00000034343	Ube2f	2510010F15Rik|AI851109	ubiquitin-conjugating enzyme E2F (putative)	protein-coding
chr1_91248148_91248648	884.885	-0.148482	0.110945	-1.33834	0.180787	0.255392	all_samples_summits_1549	chr1	91248148	91248648	+	Intergenic	Intergenic	-1906	NR_149825	67921	Mm.337238	NM_026454	ENSMUSG00000034343	Ube2f	2510010F15Rik|AI851109	ubiquitin-conjugating enzyme E2F (putative)	protein-coding
chr1_91249920_91250420	1640.16	0.125452	0.0851808	1.47277	0.140813	0.207457	all_samples_summits_1550	chr1	91249920	91250420	+	promoter-TSS (NM_001355761)	promoter-TSS (NM_001355761)	-134	NR_149825	67921	Mm.337238	NM_026454	ENSMUSG00000034343	Ube2f	2510010F15Rik|AI851109	ubiquitin-conjugating enzyme E2F (putative)	protein-coding
chr1_91251157_91251657	239.176	-0.482993	0.143982	-3.35455	0.000794948	0.00238697	all_samples_summits_1551	chr1	91251157	91251657	+	intron (NM_001355764, intron 1 of 10)	intron (NM_001355764, intron 1 of 10)	841	NM_001355764	67921	Mm.337238	NM_026454	ENSMUSG00000034343	Ube2f	2510010F15Rik|AI851109	ubiquitin-conjugating enzyme E2F (putative)	protein-coding
chr1_91257442_91257942	294.295	-0.572123	0.153586	-3.7251	0.000195238	0.000686142	all_samples_summits_1552	chr1	91257442	91257942	+	intron (NM_001355764, intron 3 of 10)	intron (NM_001355764, intron 3 of 10)	7126	NM_001355764	67921	Mm.337238	NM_026454	ENSMUSG00000034343	Ube2f	2510010F15Rik|AI851109	ubiquitin-conjugating enzyme E2F (putative)	protein-coding
chr1_91258060_91258560	269.253	-0.556515	0.133278	-4.1756	2.97207e-05	0.000127534	all_samples_summits_1553	chr1	91258060	91258560	+	intron (NM_001355764, intron 3 of 10)	intron (NM_001355764, intron 3 of 10)	7744	NM_001355764	67921	Mm.337238	NM_026454	ENSMUSG00000034343	Ube2f	2510010F15Rik|AI851109	ubiquitin-conjugating enzyme E2F (putative)	protein-coding
chr1_91259780_91260280	141.337	-0.647728	0.203875	-3.17708	0.00148765	0.00413586	all_samples_summits_1554	chr1	91259780	91260280	+	intron (NM_001355764, intron 3 of 10)	URR1A|DNA|hAT-Charlie	9464	NM_001355764	67921	Mm.337238	NM_026454	ENSMUSG00000034343	Ube2f	2510010F15Rik|AI851109	ubiquitin-conjugating enzyme E2F (putative)	protein-coding
chr1_91297987_91298487	1772.35	0.117043	0.075641	1.54735	0.12178	0.183798	all_samples_summits_1555	chr1	91297987	91298487	+	promoter-TSS (NM_016717)	promoter-TSS (NM_016717)	-101	NM_016717	50880	Mm.25724	NM_016717	ENSMUSG00000026307	Scly	9830169H08|A930015N15Rik|SCL|Scly1|Scly2	selenocysteine lyase	protein-coding
chr1_91346874_91347374	181.688	0.072944	0.146657	0.49738	0.618921	0.694391	all_samples_summits_1556	chr1	91346874	91347374	+	3' UTR (NM_001033292, exon 9 of 9)	3' UTR (NM_001033292, exon 9 of 9)	-3949	NM_027551	70788	Mm.68617	NM_027551	ENSMUSG00000026308	Klhl30	4631423F02Rik	kelch-like 30	protein-coding
chr1_91366143_91366643	431.635	-0.212203	0.126415	-1.67863	0.0932251	0.146905	all_samples_summits_1557	chr1	91366143	91366643	+	promoter-TSS (NM_173395)	promoter-TSS (NM_173395)	-37	NM_173395	227358	Mm.389157	NM_173395	ENSMUSG00000047443	Erfe	4832406C22|Fam132b|myonectin	erythroferrone	protein-coding
chr1_91366761_91367261	391.266	0.012302	0.173162	0.0710431	0.943363	0.957958	all_samples_summits_1558	chr1	91366761	91367261	+	intron (NM_173395, intron 1 of 7)	intron (NM_173395, intron 1 of 7)	581	NM_173395	227358	Mm.389157	NM_173395	ENSMUSG00000047443	Erfe	4832406C22|Fam132b|myonectin	erythroferrone	protein-coding
chr1_91380412_91380912	179.929	0.299764	0.165849	1.80745	0.0706915	0.116185	all_samples_summits_1559	chr1	91380412	91380912	+	intron (NM_001355152, intron 9 of 11)	intron (NM_001355152, intron 9 of 11)	14232	NM_173395	227358	Mm.389157	NM_173395	ENSMUSG00000047443	Erfe	4832406C22|Fam132b|myonectin	erythroferrone	protein-coding
chr1_91398532_91399032	975.168	0.144942	0.0846997	1.71125	0.0870348	0.138584	all_samples_summits_1560	chr1	91398532	91399032	+	promoter-TSS (NM_023343)	promoter-TSS (NM_023343)	41	NM_023343	67444	Mm.337240	NM_023343	ENSMUSG00000026309	Ilkap	0710007A14Rik|1600009O09Rik|PP2C-DELTA	integrin-linked kinase-associated serine/threonine phosphatase 2C	protein-coding
chr1_91405291_91405791	250.841	-0.0187413	0.185211	-0.101189	0.9194	0.940174	all_samples_summits_1561	chr1	91405291	91405791	+	non-coding (NR_026924, exon 2 of 3)	non-coding (NR_026924, exon 2 of 3)	488	NR_026924	67086	Mm.396158	NR_026924	ENSMUSG00000100253	1700020N18Rik	-	RIKEN cDNA 1700020N18 gene	ncRNA
chr1_91412514_91413014	423.406	-0.115723	0.117136	-0.987936	0.323184	0.412781	all_samples_summits_1562	chr1	91412514	91413014	+	exon (NM_001360899, exon 3 of 4)	exon (NM_001360899, exon 3 of 4)	458	NM_019479	55927	Mm.280029	NM_019479	ENSMUSG00000067071	Hes6	AI326893|bHLHb41	hairy and enhancer of split 6	protein-coding
chr1_91413074_91413574	1707.32	0.0745266	0.0713302	1.04481	0.29611	0.384486	all_samples_summits_1563	chr1	91413074	91413574	+	promoter-TSS (NM_001360899)	promoter-TSS (NM_001360899)	-102	NM_001360899	55927	Mm.280029	NM_019479	ENSMUSG00000067071	Hes6	AI326893|bHLHb41	hairy and enhancer of split 6	protein-coding
chr1_91413975_91414475	269.442	-0.0776791	0.1321	-0.588034	0.556509	0.638498	all_samples_summits_1564	chr1	91413975	91414475	+	promoter-TSS (NM_001360900)	promoter-TSS (NM_001360900)	-187	NM_001360900	55927	Mm.280029	NM_019479	ENSMUSG00000067071	Hes6	AI326893|bHLHb41	hairy and enhancer of split 6	protein-coding
chr1_91428550_91429050	264.468	-0.0877571	0.126514	-0.693656	0.487898	0.575674	all_samples_summits_1565	chr1	91428550	91429050	+	intron (NM_011066, intron 17 of 22)	intron (NM_011066, intron 17 of 22)	-14762	NM_001360900	55927	Mm.280029	NM_019479	ENSMUSG00000067071	Hes6	AI326893|bHLHb41	hairy and enhancer of split 6	protein-coding
chr1_91436537_91437037	478.657	0.334105	0.112675	2.96522	0.00302468	0.00769255	all_samples_summits_1566	chr1	91436537	91437037	+	intron (NM_011066, intron 9 of 22)	intron (NM_011066, intron 9 of 22)	22541	NM_011066	18627	Mm.482463	NM_011066	ENSMUSG00000055866	Per2	mKIAA0347|mPer2	period circadian clock 2	protein-coding
chr1_91437489_91437989	776.849	-0.395268	0.25773	-1.53366	0.125114	0.188	all_samples_summits_1567	chr1	91437489	91437989	+	intron (NM_011066, intron 9 of 22)	intron (NM_011066, intron 9 of 22)	21589	NM_011066	18627	Mm.482463	NM_011066	ENSMUSG00000055866	Per2	mKIAA0347|mPer2	period circadian clock 2	protein-coding
chr1_91442459_91442959	843.057	0.107192	0.0785966	1.36383	0.172622	0.245841	all_samples_summits_1568	chr1	91442459	91442959	+	intron (NM_011066, intron 6 of 22)	intron (NM_011066, intron 6 of 22)	16619	NM_011066	18627	Mm.482463	NM_011066	ENSMUSG00000055866	Per2	mKIAA0347|mPer2	period circadian clock 2	protein-coding
chr1_91444353_91444853	309.663	-0.826483	0.182482	-4.52912	5.92304e-06	2.98161e-05	all_samples_summits_1569	chr1	91444353	91444853	+	exon (NM_011066, exon 6 of 23)	exon (NM_011066, exon 6 of 23)	14725	NM_011066	18627	Mm.482463	NM_011066	ENSMUSG00000055866	Per2	mKIAA0347|mPer2	period circadian clock 2	protein-coding
chr1_91446010_91446510	466.167	0.228931	0.146634	1.56124	0.118468	0.179663	all_samples_summits_1570	chr1	91446010	91446510	+	intron (NM_011066, intron 4 of 22)	intron (NM_011066, intron 4 of 22)	13068	NM_011066	18627	Mm.482463	NM_011066	ENSMUSG00000055866	Per2	mKIAA0347|mPer2	period circadian clock 2	protein-coding
chr1_91448550_91449050	1055.16	0.103867	0.101706	1.02125	0.307136	0.396045	all_samples_summits_1571	chr1	91448550	91449050	+	exon (NM_011066, exon 4 of 23)	exon (NM_011066, exon 4 of 23)	10528	NM_011066	18627	Mm.482463	NM_011066	ENSMUSG00000055866	Per2	mKIAA0347|mPer2	period circadian clock 2	protein-coding
chr1_91454293_91454793	222.292	0.300874	0.165872	1.8139	0.0696939	0.114738	all_samples_summits_1572	chr1	91454293	91454793	+	intron (NM_011066, intron 1 of 22)	intron (NM_011066, intron 1 of 22)	4785	NM_011066	18627	Mm.482463	NM_011066	ENSMUSG00000055866	Per2	mKIAA0347|mPer2	period circadian clock 2	protein-coding
chr1_91455813_91456313	648.612	0.378507	0.0867237	4.36451	1.27406e-05	5.94748e-05	all_samples_summits_1573	chr1	91455813	91456313	+	intron (NM_011066, intron 1 of 22)	intron (NM_011066, intron 1 of 22)	3265	NM_011066	18627	Mm.482463	NM_011066	ENSMUSG00000055866	Per2	mKIAA0347|mPer2	period circadian clock 2	protein-coding
chr1_91456416_91456916	1051.24	0.0953111	0.116942	0.815028	0.415056	0.506072	all_samples_summits_1574	chr1	91456416	91456916	+	intron (NM_011066, intron 1 of 22)	intron (NM_011066, intron 1 of 22)	2662	NM_011066	18627	Mm.482463	NM_011066	ENSMUSG00000055866	Per2	mKIAA0347|mPer2	period circadian clock 2	protein-coding
chr1_91457113_91457613	817.852	0.35508	0.12671	2.8023	0.00507394	0.0120735	all_samples_summits_1575	chr1	91457113	91457613	+	intron (NM_011066, intron 1 of 22)	intron (NM_011066, intron 1 of 22)	1965	NM_011066	18627	Mm.482463	NM_011066	ENSMUSG00000055866	Per2	mKIAA0347|mPer2	period circadian clock 2	protein-coding
chr1_91457660_91458160	942.286	0.519344	0.100468	5.16927	2.35012e-07	1.58103e-06	all_samples_summits_1576	chr1	91457660	91458160	+	intron (NM_011066, intron 1 of 22)	intron (NM_011066, intron 1 of 22)	1418	NM_011066	18627	Mm.482463	NM_011066	ENSMUSG00000055866	Per2	mKIAA0347|mPer2	period circadian clock 2	protein-coding
chr1_91458236_91458736	2015.25	0.139652	0.0682355	2.04662	0.0406951	0.0726741	all_samples_summits_1577	chr1	91458236	91458736	+	intron (NM_011066, intron 1 of 22)	intron (NM_011066, intron 1 of 22)	842	NM_011066	18627	Mm.482463	NM_011066	ENSMUSG00000055866	Per2	mKIAA0347|mPer2	period circadian clock 2	protein-coding
chr1_91459175_91459675	2599.37	0.183369	0.0735631	2.49267	0.0126785	0.026606	all_samples_summits_1578	chr1	91459175	91459675	+	promoter-TSS (NM_011066)	promoter-TSS (NM_011066)	-97	NM_011066	18627	Mm.482463	NM_011066	ENSMUSG00000055866	Per2	mKIAA0347|mPer2	period circadian clock 2	protein-coding
chr1_91465242_91465742	237.406	-0.0662779	0.172289	-0.384691	0.700466	0.764337	all_samples_summits_1579	chr1	91465242	91465742	+	Intergenic	Intergenic	-6164	NM_011066	18627	Mm.482463	NM_011066	ENSMUSG00000055866	Per2	mKIAA0347|mPer2	period circadian clock 2	protein-coding
chr1_91483256_91483756	288.535	0.0437719	0.12631	0.346544	0.728934	0.788268	all_samples_summits_1580	chr1	91483256	91483756	+	Intergenic	Intergenic	-11162	NM_028718	74019	Mm.318430	NM_028718	ENSMUSG00000034292	Traf3ip1	3930402D05Rik|AU041749|MIP-T3	TRAF3 interacting protein 1	protein-coding
chr1_91494348_91494848	837.334	-0.133295	0.0866676	-1.538	0.124048	0.186662	all_samples_summits_1581	chr1	91494348	91494848	+	promoter-TSS (NM_028718)	promoter-TSS (NM_028718)	-70	NM_028718	74019	Mm.318430	NM_028718	ENSMUSG00000034292	Traf3ip1	3930402D05Rik|AU041749|MIP-T3	TRAF3 interacting protein 1	protein-coding
chr1_91539643_91540143	408.761	-0.23164	0.118382	-1.95672	0.0503808	0.0871474	all_samples_summits_1582	chr1	91539643	91540143	+	promoter-TSS (NM_001039126)	promoter-TSS (NM_001039126)	-672	NM_001039126	65247	Mm.234152	NM_023046	ENSMUSG00000026311	Asb1	1700029O08Rik|1700054C17Rik|AI426616|AI851378|mKIAA1146	ankyrin repeat and SOCS box-containing 1	protein-coding
chr1_91540311_91540811	2322.87	0.0723237	0.078574	0.920453	0.357336	0.448431	all_samples_summits_1583	chr1	91540311	91540811	+	promoter-TSS (NM_023046)	promoter-TSS (NM_023046)	-4	NM_001039126	65247	Mm.234152	NM_023046	ENSMUSG00000026311	Asb1	1700029O08Rik|1700054C17Rik|AI426616|AI851378|mKIAA1146	ankyrin repeat and SOCS box-containing 1	protein-coding
chr1_91540912_91541412	344.951	-0.0374167	0.130993	-0.285639	0.775155	0.82598	all_samples_summits_1584	chr1	91540912	91541412	+	promoter-TSS (NM_023046)	promoter-TSS (NM_023046)	82	NM_023046	65247	Mm.234152	NM_023046	ENSMUSG00000026311	Asb1	1700029O08Rik|1700054C17Rik|AI426616|AI851378|mKIAA1146	ankyrin repeat and SOCS box-containing 1	protein-coding
chr1_91609809_91610309	73.2403	-1.41714	0.286964	-4.9384	7.87642e-07	4.77575e-06	all_samples_summits_1585	chr1	91609809	91610309	+	Intergenic	Intergenic	68979	NM_023046	65247	Mm.234152	NM_023046	ENSMUSG00000026311	Asb1	1700029O08Rik|1700054C17Rik|AI426616|AI851378|mKIAA1146	ankyrin repeat and SOCS box-containing 1	protein-coding
chr1_91612897_91613397	290.91	-1.46018	0.18771	-7.77893	7.31426e-15	1.73727e-13	all_samples_summits_1586	chr1	91612897	91613397	+	Intergenic	B4|SINE|B4	72067	NM_023046	65247	Mm.234152	NM_023046	ENSMUSG00000026311	Asb1	1700029O08Rik|1700054C17Rik|AI426616|AI851378|mKIAA1146	ankyrin repeat and SOCS box-containing 1	protein-coding
chr1_91874577_91875077	154.993	-0.685258	0.179763	-3.812	0.000137845	0.000502236	all_samples_summits_1587	chr1	91874577	91875077	+	Intergenic	Intergenic	73366	NM_007855	13345	Mm.9474	NM_007855	ENSMUSG00000007805	Twist2	Dermo1|bHLHa39	twist basic helix-loop-helix transcription factor 2	protein-coding
chr1_91927806_91928306	274.801	0.96241	0.169644	5.6731	1.40233e-08	1.17971e-07	all_samples_summits_1588	chr1	91927806	91928306	+	TTS (NM_207225)	TTS (NM_207225)	126595	NM_007855	13345	Mm.9474	NM_007855	ENSMUSG00000007805	Twist2	Dermo1|bHLHa39	twist basic helix-loop-helix transcription factor 2	protein-coding
chr1_91928942_91929442	904.312	0.315828	0.0895909	3.52522	0.000423124	0.00136575	all_samples_summits_1589	chr1	91928942	91929442	+	3' UTR (NM_207225, exon 27 of 27)	3' UTR (NM_207225, exon 27 of 27)	127731	NM_007855	13345	Mm.9474	NM_007855	ENSMUSG00000007805	Twist2	Dermo1|bHLHa39	twist basic helix-loop-helix transcription factor 2	protein-coding
chr1_91933639_91934139	252.499	-0.273656	0.130748	-2.093	0.0363489	0.0659461	all_samples_summits_1590	chr1	91933639	91934139	+	intron (NM_207225, intron 25 of 26)	intron (NM_207225, intron 25 of 26)	132428	NM_007855	13345	Mm.9474	NM_007855	ENSMUSG00000007805	Twist2	Dermo1|bHLHa39	twist basic helix-loop-helix transcription factor 2	protein-coding
chr1_92030457_92030957	219.603	-0.820972	0.171375	-4.79051	1.6636e-06	9.44859e-06	all_samples_summits_1591	chr1	92030457	92030957	+	intron (NM_207225, intron 3 of 26)	intron (NM_207225, intron 3 of 26)	149634	NM_207225	208727	Mm.318567	NM_207225	ENSMUSG00000026313	Hdac4	4932408F19Rik|HD4	histone deacetylase 4	protein-coding
chr1_92048787_92049287	345.366	-0.594508	0.180902	-3.28635	0.00101495	0.00295426	all_samples_summits_1592	chr1	92048787	92049287	+	intron (NM_207225, intron 3 of 26)	MIRc|SINE|MIR	131304	NM_207225	208727	Mm.318567	NM_207225	ENSMUSG00000026313	Hdac4	4932408F19Rik|HD4	histone deacetylase 4	protein-coding
chr1_92050967_92051467	257.59	-0.606771	0.181636	-3.34058	0.00083603	0.00249272	all_samples_summits_1593	chr1	92050967	92051467	+	intron (NM_207225, intron 3 of 26)	intron (NM_207225, intron 3 of 26)	129124	NM_207225	208727	Mm.318567	NM_207225	ENSMUSG00000026313	Hdac4	4932408F19Rik|HD4	histone deacetylase 4	protein-coding
chr1_92051638_92052138	540.269	-0.338926	0.110277	-3.0734	0.00211632	0.00563673	all_samples_summits_1594	chr1	92051638	92052138	+	intron (NM_207225, intron 3 of 26)	intron (NM_207225, intron 3 of 26)	128453	NM_207225	208727	Mm.318567	NM_207225	ENSMUSG00000026313	Hdac4	4932408F19Rik|HD4	histone deacetylase 4	protein-coding
chr1_92130412_92130912	328.315	-0.91072	0.20665	-4.40707	1.04781e-05	4.98943e-05	all_samples_summits_1595	chr1	92130412	92130912	+	intron (NM_207225, intron 2 of 26)	intron (NM_207225, intron 2 of 26)	49679	NM_207225	208727	Mm.318567	NM_207225	ENSMUSG00000026313	Hdac4	4932408F19Rik|HD4	histone deacetylase 4	protein-coding
chr1_92180294_92180794	2724.61	0.148984	0.0765637	1.94589	0.051668	0.0890602	all_samples_summits_1596	chr1	92180294	92180794	+	promoter-TSS (NM_207225)	promoter-TSS (NM_207225)	-203	NM_207225	208727	Mm.318567	NM_207225	ENSMUSG00000026313	Hdac4	4932408F19Rik|HD4	histone deacetylase 4	protein-coding
chr1_92329809_92330309	225.29	-1.62718	0.170827	-9.52528	1.64592e-21	1.02193e-19	all_samples_summits_1597	chr1	92329809	92330309	+	Intergenic	Intergenic	134483	NR_105865	102465542		NR_105865	ENSMUSG00000098288	Mir6900	Gm27708|mmu-mir-6900	microRNA 6900	ncRNA
chr1_92337373_92337873	222.397	-2.01608	0.194664	-10.3567	3.90115e-25	3.885e-23	all_samples_summits_1598	chr1	92337373	92337873	+	Intergenic	Charlie1a|DNA|hAT-Charlie	126919	NR_105865	102465542		NR_105865	ENSMUSG00000098288	Mir6900	Gm27708|mmu-mir-6900	microRNA 6900	ncRNA
chr1_92348510_92349010	321.053	-1.84142	0.185297	-9.93767	2.85427e-23	2.26731e-21	all_samples_summits_1599	chr1	92348510	92349010	+	Intergenic	Intergenic	115782	NR_105865	102465542		NR_105865	ENSMUSG00000098288	Mir6900	Gm27708|mmu-mir-6900	microRNA 6900	ncRNA
chr1_92379018_92379518	200.085	-1.35923	0.197562	-6.88002	5.98456e-12	8.93437e-11	all_samples_summits_1600	chr1	92379018	92379518	+	Intergenic	ORR1E|LTR|ERVL-MaLR	85274	NR_105865	102465542		NR_105865	ENSMUSG00000098288	Mir6900	Gm27708|mmu-mir-6900	microRNA 6900	ncRNA
chr1_92437793_92438293	914.262	-0.578614	0.136297	-4.24526	2.18341e-05	9.65713e-05	all_samples_summits_1601	chr1	92437793	92438293	+	Intergenic	Intergenic	26499	NR_105865	102465542		NR_105865	ENSMUSG00000098288	Mir6900	Gm27708|mmu-mir-6900	microRNA 6900	ncRNA
chr1_92438323_92438823	392.944	-0.84384	0.166876	-5.05669	4.26593e-07	2.72102e-06	all_samples_summits_1602	chr1	92438323	92438823	+	Intergenic	Intergenic	25969	NR_105865	102465542		NR_105865	ENSMUSG00000098288	Mir6900	Gm27708|mmu-mir-6900	microRNA 6900	ncRNA
chr1_92448149_92448649	276.29	-1.48862	0.223872	-6.64942	2.94256e-11	3.95408e-10	all_samples_summits_1603	chr1	92448149	92448649	+	intron (NM_024197, intron 9 of 9)	intron (NM_024197, intron 9 of 9)	16143	NR_105865	102465542		NR_105865	ENSMUSG00000098288	Mir6900	Gm27708|mmu-mir-6900	microRNA 6900	ncRNA
chr1_92473676_92474176	908.284	0.222953	0.072083	3.093	0.00198142	0.00531439	all_samples_summits_1604	chr1	92473676	92474176	+	promoter-TSS (NM_024197)	promoter-TSS (NM_024197)	-168	NM_024197	67273	Mm.248778	NM_024197	ENSMUSG00000026260	Ndufa10	2900053E13Rik	NADH:ubiquinone oxidoreductase subunit A10	protein-coding
chr1_92474239_92474739	213.078	0.0402563	0.141031	0.285442	0.775305	0.826095	all_samples_summits_1605	chr1	92474239	92474739	+	promoter-TSS (NM_024197)	promoter-TSS (NM_024197)	-731	NM_024197	67273	Mm.248778	NM_024197	ENSMUSG00000026260	Ndufa10	2900053E13Rik	NADH:ubiquinone oxidoreductase subunit A10	protein-coding
chr1_92641730_92642230	652.477	0.175501	0.105745	1.65966	0.0969834	0.151836	all_samples_summits_1606	chr1	92641730	92642230	+	promoter-TSS (NR_028108)	promoter-TSS (NR_028108)	5	NM_001163425	66915	Mm.30179	NM_001163425	ENSMUSG00000073616	Cops9	1110002M09Rik|Myeov2	COP9 signalosome subunit 9	protein-coding
chr1_92647742_92648242	252.701	-0.352023	0.128888	-2.73122	0.00631	0.014571	all_samples_summits_1607	chr1	92647742	92648242	+	intron (NM_153114, intron 1 of 4)	intron (NM_153114, intron 1 of 4)	849	NM_153114	260301	Mm.219545	NM_153114	ENSMUSG00000044055	Otos	OTOSP	otospiralin	protein-coding
chr1_92648683_92649183	157.805	-0.782199	0.164095	-4.76676	1.87217e-06	1.05259e-05	all_samples_summits_1608	chr1	92648683	92649183	+	promoter-TSS (NM_153114)	promoter-TSS (NM_153114)	-92	NM_153114	260301	Mm.219545	NM_153114	ENSMUSG00000044055	Otos	OTOSP	otospiralin	protein-coding
chr1_92791002_92791502	122.504	-1.6009	0.240155	-6.66611	2.62664e-11	3.5545e-10	all_samples_summits_1609	chr1	92791002	92791502	+	Intergenic	Intergenic	-40393	NM_016696	14733	Mm.297976	NM_016696	ENSMUSG00000034220	Gpc1	AI462976	glypican 1	protein-coding
chr1_92799630_92800130	465.605	-0.685491	0.109758	-6.24547	4.22536e-10	4.69111e-09	all_samples_summits_1610	chr1	92799630	92800130	+	Intergenic	Intergenic	-31765	NM_016696	14733	Mm.297976	NM_016696	ENSMUSG00000034220	Gpc1	AI462976	glypican 1	protein-coding
chr1_92805085_92805585	272.774	-1.581	0.155177	-10.1884	2.23441e-24	2.03693e-22	all_samples_summits_1611	chr1	92805085	92805585	+	Intergenic	Intergenic	-26310	NM_016696	14733	Mm.297976	NM_016696	ENSMUSG00000034220	Gpc1	AI462976	glypican 1	protein-coding
chr1_92831387_92831887	695.522	0.0340075	0.104372	0.325831	0.744552	0.800875	all_samples_summits_1612	chr1	92831387	92831887	+	promoter-TSS (NM_016696)	promoter-TSS (NM_016696)	-8	NM_016696	14733	Mm.297976	NM_016696	ENSMUSG00000034220	Gpc1	AI462976	glypican 1	protein-coding
chr1_92833934_92834434	165.088	-0.285521	0.158188	-1.80494	0.0710837	0.116712	all_samples_summits_1613	chr1	92833934	92834434	+	intron (NM_016696, intron 1 of 8)	intron (NM_016696, intron 1 of 8)	2539	NM_016696	14733	Mm.297976	NM_016696	ENSMUSG00000034220	Gpc1	AI462976	glypican 1	protein-coding
chr1_92902686_92903186	133.857	-1.13198	0.222181	-5.09484	3.4904e-07	2.26868e-06	all_samples_summits_1614	chr1	92902686	92903186	+	promoter-TSS (NM_172850)	promoter-TSS (NM_172850)	-30	NM_172850	241158	Mm.108280	NM_172850	ENSMUSG00000034212	Ankmy1	4930483I10Rik|ZMYND13	ankyrin repeat and MYND domain containing 1	protein-coding
chr1_92906687_92907187	1429.19	0.136159	0.0720903	1.88873	0.0589278	0.0995482	all_samples_summits_1615	chr1	92906687	92907187	+	promoter-TSS (NM_175118)	promoter-TSS (NM_175118)	-52	NM_175118	67446	Mm.46179	NM_175118	ENSMUSG00000047067	Dusp28	0710001B24Rik|AV005521	dual specificity phosphatase 28	protein-coding
chr1_92907200_92907700	1192.94	0.257444	0.0787761	3.26805	0.00108293	0.00313008	all_samples_summits_1616	chr1	92907200	92907700	+	TTS (NR_138578)	TTS (NR_138578)	461	NM_175118	67446	Mm.46179	NM_175118	ENSMUSG00000047067	Dusp28	0710001B24Rik|AV005521	dual specificity phosphatase 28	protein-coding
chr1_92910466_92910966	842.57	0.149851	0.0868947	1.72452	0.0846143	0.135353	all_samples_summits_1617	chr1	92910466	92910966	+	promoter-TSS (NR_138578)	promoter-TSS (NR_138578)	-27	NR_138577	75995	Mm.46179	NR_138577	ENSMUSG00000097251	5033417F24Rik	6330419D11Rik	RIKEN cDNA 5033417F24 gene	ncRNA
chr1_92911710_92912210	180.899	-0.413838	0.161168	-2.56774	0.0102364	0.022133	all_samples_summits_1618	chr1	92911710	92912210	+	intron (NM_181405, intron 1 of 10)	intron (NM_181405, intron 1 of 10)	1135	NM_181405	108657	Mm.200971	NM_181405	ENSMUSG00000026269	Rnpepl1	1110014H17Rik|AI894167	arginyl aminopeptidase (aminopeptidase B)-like 1	protein-coding
chr1_92934429_92934929	1452.1	0.0744371	0.0663375	1.1221	0.261821	0.347449	all_samples_summits_1619	chr1	92934429	92934929	+	non-coding (NR_015525, exon 2 of 2)	non-coding (NR_015525, exon 2 of 2)	271	NM_011796	23830	Mm.294315	NM_011796	ENSMUSG00000026270	Capn10	AW049679|Capn8|mKIAA1845	calpain 10	protein-coding
chr1_93063644_93064144	246.385	-1.61858	0.176039	-9.19441	3.77055e-20	1.92318e-18	all_samples_summits_1620	chr1	93063644	93064144	+	intron (NM_001368847, intron 15 of 48)	intron (NM_001368847, intron 15 of 48)	18586	NM_001294150	16560	Mm.276408	NM_008440	ENSMUSG00000014602	Kif1a	ATSV|C630002N23Rik|Gm1626|Kns1	kinesin family member 1A	protein-coding
chr1_93115019_93115519	185.693	-1.08254	0.197063	-5.49338	3.9431e-08	3.05449e-07	all_samples_summits_1621	chr1	93115019	93115519	+	Intergenic	Intergenic	-13395	NM_001368847	16560	Mm.276408	NM_008440	ENSMUSG00000014602	Kif1a	ATSV|C630002N23Rik|Gm1626|Kns1	kinesin family member 1A	protein-coding
chr1_93128668_93129168	252.862	0.313121	0.139069	2.25155	0.0243508	0.0467919	all_samples_summits_1622	chr1	93128668	93129168	+	Intergenic	Intergenic	-6322	NM_001276710	11611	Mm.7457	NM_016702	ENSMUSG00000026272	Agxt	AGT|Agt1|Agxt1|SPT	alanine-glyoxylate aminotransferase	protein-coding
chr1_93130180_93130680	750.024	-0.0822344	0.106802	-0.769973	0.441316	0.5315	all_samples_summits_1623	chr1	93130180	93130680	+	Intergenic	Intergenic	-4810	NM_001276710	11611	Mm.7457	NM_016702	ENSMUSG00000026272	Agxt	AGT|Agt1|Agxt1|SPT	alanine-glyoxylate aminotransferase	protein-coding
chr1_93157543_93158043	209.815	0.0605207	0.172567	0.350708	0.725808	0.78581	all_samples_summits_1624	chr1	93157543	93158043	+	intron (NM_001159940, intron 2 of 5)	intron (NM_001159940, intron 2 of 5)	3077	NM_001159940	71874	Mm.158766	NM_172411	ENSMUSG00000034159	Mab21l4	2310007B03Rik	mab-21-like 4	protein-coding
chr1_93158813_93159313	312.473	0.065383	0.143648	0.45516	0.648994	0.720238	all_samples_summits_1625	chr1	93158813	93159313	+	intron (NM_001159940, intron 2 of 5)	intron (NM_001159940, intron 2 of 5)	1807	NM_001159940	71874	Mm.158766	NM_172411	ENSMUSG00000034159	Mab21l4	2310007B03Rik	mab-21-like 4	protein-coding
chr1_93160110_93160610	1508.36	0.388213	0.0759554	5.11107	3.20335e-07	2.09562e-06	all_samples_summits_1626	chr1	93160110	93160610	+	intron (NM_172411, intron 1 of 5)	intron (NM_172411, intron 1 of 5)	510	NM_001159940	71874	Mm.158766	NM_172411	ENSMUSG00000034159	Mab21l4	2310007B03Rik	mab-21-like 4	protein-coding
chr1_93160664_93161164	785.73	0.696583	0.107594	6.47417	9.53315e-11	1.1815e-09	all_samples_summits_1627	chr1	93160664	93161164	+	promoter-TSS (NM_172411)	promoter-TSS (NM_172411)	34	NM_172411	71874	Mm.158766	NM_172411	ENSMUSG00000034159	Mab21l4	2310007B03Rik	mab-21-like 4	protein-coding
chr1_93161338_93161838	642.967	0.62757	0.103463	6.06568	1.31398e-09	1.34494e-08	all_samples_summits_1628	chr1	93161338	93161838	+	promoter-TSS (NM_172411)	promoter-TSS (NM_172411)	-640	NM_172411	71874	Mm.158766	NM_172411	ENSMUSG00000034159	Mab21l4	2310007B03Rik	mab-21-like 4	protein-coding
chr1_93161878_93162378	1008.49	0.351452	0.0974005	3.60832	0.00030819	0.00103027	all_samples_summits_1629	chr1	93161878	93162378	+	Intergenic	Intergenic	-1180	NM_172411	71874	Mm.158766	NM_172411	ENSMUSG00000034159	Mab21l4	2310007B03Rik	mab-21-like 4	protein-coding
chr1_93162490_93162990	295.365	0.674574	0.129686	5.20161	1.97574e-07	1.35004e-06	all_samples_summits_1630	chr1	93162490	93162990	+	Intergenic	Intergenic	-1792	NM_172411	71874	Mm.158766	NM_172411	ENSMUSG00000034159	Mab21l4	2310007B03Rik	mab-21-like 4	protein-coding
chr1_93166305_93166805	649.317	0.510529	0.109315	4.67026	3.00823e-06	1.62102e-05	all_samples_summits_1631	chr1	93166305	93166805	+	Intergenic	Intergenic	-1868	NM_001310428	381284	Mm.193346	NM_001310428	ENSMUSG00000084989	Crocc2	E030010N08Rik|Gm976	ciliary rootlet coiled-coil, rootletin family member 2	protein-coding
chr1_93168232_93168732	159.7	-0.0175308	0.199583	-0.0878371	0.930006	0.948032	all_samples_summits_1632	chr1	93168232	93168732	+	promoter-TSS (NM_001310428)	promoter-TSS (NM_001310428)	59	NM_001310428	381284	Mm.193346	NM_001310428	ENSMUSG00000084989	Crocc2	E030010N08Rik|Gm976	ciliary rootlet coiled-coil, rootletin family member 2	protein-coding
chr1_93173581_93174081	417.172	0.567478	0.166268	3.41304	0.000642431	0.00197845	all_samples_summits_1633	chr1	93173581	93174081	+	intron (NM_001310428, intron 1 of 31)	intron (NM_001310428, intron 1 of 31)	5408	NM_001310428	381284	Mm.193346	NM_001310428	ENSMUSG00000084989	Crocc2	E030010N08Rik|Gm976	ciliary rootlet coiled-coil, rootletin family member 2	protein-coding
chr1_93174348_93174848	225.226	0.46853	0.158184	2.96193	0.00305716	0.00776485	all_samples_summits_1634	chr1	93174348	93174848	+	intron (NM_001310428, intron 1 of 31)	intron (NM_001310428, intron 1 of 31)	6175	NM_001310428	381284	Mm.193346	NM_001310428	ENSMUSG00000084989	Crocc2	E030010N08Rik|Gm976	ciliary rootlet coiled-coil, rootletin family member 2	protein-coding
chr1_93223898_93224398	216.717	0.033095	0.136429	0.24258	0.808331	0.853384	all_samples_summits_1635	chr1	93223898	93224398	+	exon (NM_001310428, exon 30 of 32)	exon (NM_001310428, exon 30 of 32)	-11749	NM_172463	208777	Mm.271897	NM_172463	ENSMUSG00000047793	Sned1	6720455I24Rik|AI197264|AI642697|D430044C15Rik|SST3|Snep	sushi, nidogen and EGF-like domains 1	protein-coding
chr1_93235516_93236016	1214.55	-0.131194	0.0723478	-1.81337	0.0697742	0.114848	all_samples_summits_1636	chr1	93235516	93236016	+	promoter-TSS (NM_172463)	promoter-TSS (NM_172463)	-131	NM_172463	208777	Mm.271897	NM_172463	ENSMUSG00000047793	Sned1	6720455I24Rik|AI197264|AI642697|D430044C15Rik|SST3|Snep	sushi, nidogen and EGF-like domains 1	protein-coding
chr1_93236101_93236601	624.001	0.0995741	0.0868298	1.14677	0.251476	0.33612	all_samples_summits_1637	chr1	93236101	93236601	+	intron (NM_172463, intron 1 of 30)	CpG	454	NM_172463	208777	Mm.271897	NM_172463	ENSMUSG00000047793	Sned1	6720455I24Rik|AI197264|AI642697|D430044C15Rik|SST3|Snep	sushi, nidogen and EGF-like domains 1	protein-coding
chr1_93305629_93306129	516.672	0.111088	0.107164	1.03661	0.299916	0.38854	all_samples_summits_1638	chr1	93305629	93306129	+	promoter-TSS (NR_151531)	promoter-TSS (NR_151531)	0	NM_178051	69821	Mm.52809	NM_178051	ENSMUSG00000026273	Mterf4	1810059A23Rik|4933412H03Rik|Mterfd2	mitochondrial transcription termination factor 4	protein-coding
chr1_93322251_93322751	331.513	-0.521274	0.136733	-3.81234	0.000137657	0.000501612	all_samples_summits_1639	chr1	93322251	93322751	+	intron (NM_080850, intron 9 of 17)	intron (NM_080850, intron 9 of 17)	16537	NR_151531	105246665		NR_151531	ENSMUSG00000101172	Gm28535	-	predicted gene 28535	ncRNA
chr1_93326473_93326973	169.993	-0.479773	0.242467	-1.97872	0.0478479	0.0834244	all_samples_summits_1640	chr1	93326473	93326973	+	intron (NM_080850, intron 7 of 17)	intron (NM_080850, intron 7 of 17)	16065	NM_080850	269224	Mm.379454	NM_080850	ENSMUSG00000026274	Pask	mKIAA0135	PAS domain containing serine/threonine kinase	protein-coding
chr1_93342598_93343098	1383.69	0.0389257	0.0819684	0.474887	0.634867	0.708201	all_samples_summits_1641	chr1	93342598	93343098	+	promoter-TSS (NM_023200)	promoter-TSS (NM_023200)	-60	NM_080850	269224	Mm.379454	NM_080850	ENSMUSG00000026274	Pask	mKIAA0135	PAS domain containing serine/threonine kinase	protein-coding
chr1_93343361_93343861	1547.11	0.104308	0.0799118	1.30529	0.191793	0.268071	all_samples_summits_1642	chr1	93343361	93343861	+	promoter-TSS (NM_023200)	promoter-TSS (NM_023200)	-17	NM_023200	66385	Mm.88704	NM_023200	ENSMUSG00000026275	Ppp1r7	2310014J01Rik|SDS22	protein phosphatase 1, regulatory subunit 7	protein-coding
chr1_93401689_93402189	261.763	-0.862916	0.227855	-3.78713	0.000152398	0.000549953	all_samples_summits_1643	chr1	93401689	93402189	+	intron (NM_207031, intron 21 of 23)	intron (NM_207031, intron 21 of 23)	28043	NM_207031	404545	Mm.297411	NM_207031	ENSMUSG00000034107	Ano7	Ngep|Ngep-L|Pcanap5|Tmem16g	anoctamin 7	protein-coding
chr1_93444680_93445180	575.688	0.149895	0.102323	1.46493	0.142941	0.210106	all_samples_summits_1644	chr1	93444680	93445180	+	intron (NM_133808, intron 1 of 27)	intron (NM_133808, intron 1 of 27)	771	NM_001301364	110611	Mm.30012	NM_133808	ENSMUSG00000034088	Hdlbp	1110005P14Rik|AA960365|AI118566|D1Ertd101e	high density lipoprotein (HDL) binding protein	protein-coding
chr1_93445434_93445934	998.58	0.165214	0.0715106	2.31034	0.0208694	0.0409531	all_samples_summits_1645	chr1	93445434	93445934	+	promoter-TSS (NM_001301364)	promoter-TSS (NM_001301364)	17	NM_001301364	110611	Mm.30012	NM_133808	ENSMUSG00000034088	Hdlbp	1110005P14Rik|AA960365|AI118566|D1Ertd101e	high density lipoprotein (HDL) binding protein	protein-coding
chr1_93478259_93478759	2105.47	0.192624	0.0780885	2.46674	0.0136351	0.0283372	all_samples_summits_1646	chr1	93478259	93478759	+	promoter-TSS (NM_001159719)	promoter-TSS (NM_001159719)	-132	NM_001357556	110611	Mm.30012	NM_133808	ENSMUSG00000034088	Hdlbp	1110005P14Rik|AA960365|AI118566|D1Ertd101e	high density lipoprotein (HDL) binding protein	protein-coding
chr1_93479001_93479501	1138.88	0.147621	0.0911066	1.62031	0.105166	0.162516	all_samples_summits_1647	chr1	93479001	93479501	+	promoter-TSS (NM_133808)	promoter-TSS (NM_133808)	190	NM_001159719	18000	Mm.428652	NM_010891	ENSMUSG00000026276	Sept2	AW208991|Nedd-5|Nedd5|mKIAA0158	septin 2	protein-coding
chr1_93506903_93507403	191.729	0.251356	0.161943	1.55212	0.120633	0.182345	all_samples_summits_1648	chr1	93506903	93507403	+	intron (NM_001159717, intron 12 of 12)	intron (NM_001159717, intron 12 of 12)	-4951	NM_145519	227377	Mm.243091	NM_145519	ENSMUSG00000034066	Farp2	AI465173|BC009153|D030026M03Rik|Fir|mKIAA0793	FERM, RhoGEF and pleckstrin domain protein 2	protein-coding
chr1_93511727_93512227	2051.1	0.0837394	0.0663588	1.26192	0.206978	0.285694	all_samples_summits_1649	chr1	93511727	93512227	+	promoter-TSS (NM_145519)	promoter-TSS (NM_145519)	-127	NM_145519	227377	Mm.243091	NM_145519	ENSMUSG00000034066	Farp2	AI465173|BC009153|D030026M03Rik|Fir|mKIAA0793	FERM, RhoGEF and pleckstrin domain protein 2	protein-coding
chr1_93634414_93634914	235.214	0.226478	0.147204	1.53853	0.123919	0.186503	all_samples_summits_1650	chr1	93634414	93634914	+	intron (NM_021537, intron 2 of 11)	intron (NM_021537, intron 2 of 11)	1063	NM_021537	59041	Mm.28761	NM_021537	ENSMUSG00000026277	Stk25	1500019J11Rik|AU018434|C86992|Ste20-like|Ysk1	serine/threonine kinase 25 (yeast)	protein-coding
chr1_93635072_93635572	1572.92	0.204548	0.0811944	2.51924	0.0117607	0.0249431	all_samples_summits_1651	chr1	93635072	93635572	+	exon (NM_021537, exon 2 of 12)	exon (NM_021537, exon 2 of 12)	405	NM_021537	59041	Mm.28761	NM_021537	ENSMUSG00000026277	Stk25	1500019J11Rik|AU018434|C86992|Ste20-like|Ysk1	serine/threonine kinase 25 (yeast)	protein-coding
chr1_93635583_93636083	2209.54	0.188948	0.0739233	2.556	0.0105883	0.0227892	all_samples_summits_1652	chr1	93635583	93636083	+	promoter-TSS (NM_021537)	promoter-TSS (NM_021537)	-106	NM_021537	59041	Mm.28761	NM_021537	ENSMUSG00000026277	Stk25	1500019J11Rik|AU018434|C86992|Ste20-like|Ysk1	serine/threonine kinase 25 (yeast)	protein-coding
chr1_93636109_93636609	614.57	0.209863	0.0977669	2.14656	0.0318282	0.0588335	all_samples_summits_1653	chr1	93636109	93636609	+	promoter-TSS (NM_021537)	promoter-TSS (NM_021537)	-632	NM_021537	59041	Mm.28761	NM_021537	ENSMUSG00000026277	Stk25	1500019J11Rik|AU018434|C86992|Ste20-like|Ysk1	serine/threonine kinase 25 (yeast)	protein-coding
chr1_93668650_93669150	648.701	-0.100896	0.113955	-0.8854	0.375941	0.467379	all_samples_summits_1654	chr1	93668650	93669150	+	Intergenic	Intergenic	-16675	NM_016778	51800	Mm.3295	NM_016778	ENSMUSG00000026278	Bok	matador|mtd	BCL2-related ovarian killer	protein-coding
chr1_93680071_93680571	369.536	-0.126731	0.159775	-0.793184	0.427671	0.518334	all_samples_summits_1655	chr1	93680071	93680571	+	Intergenic	Intergenic	-5254	NM_016778	51800	Mm.3295	NM_016778	ENSMUSG00000026278	Bok	matador|mtd	BCL2-related ovarian killer	protein-coding
chr1_93685353_93685853	355.197	-0.253673	0.151723	-1.67196	0.0945332	0.148632	all_samples_summits_1656	chr1	93685353	93685853	+	promoter-TSS (NM_016778)	promoter-TSS (NM_016778)	28	NM_016778	51800	Mm.3295	NM_016778	ENSMUSG00000026278	Bok	matador|mtd	BCL2-related ovarian killer	protein-coding
chr1_93686325_93686825	339.107	-0.15951	0.155762	-1.02406	0.305807	0.394633	all_samples_summits_1657	chr1	93686325	93686825	+	exon (NM_016778, exon 2 of 5)	exon (NM_016778, exon 2 of 5)	1000	NM_016778	51800	Mm.3295	NM_016778	ENSMUSG00000026278	Bok	matador|mtd	BCL2-related ovarian killer	protein-coding
chr1_93705322_93705822	463.072	-0.432482	0.126096	-3.42979	0.000604058	0.00187207	all_samples_summits_1658	chr1	93705322	93705822	+	exon (NM_001310761, exon 5 of 5)	exon (NM_001310761, exon 5 of 5)	19997	NM_016778	51800	Mm.3295	NM_016778	ENSMUSG00000026278	Bok	matador|mtd	BCL2-related ovarian killer	protein-coding
chr1_93705956_93706456	257.057	0.0106983	0.151746	0.0705015	0.943794	0.958328	all_samples_summits_1659	chr1	93705956	93706456	+	intron (NM_025920, intron 5 of 5)	intron (NM_025920, intron 5 of 5)	20631	NM_016778	51800	Mm.3295	NM_016778	ENSMUSG00000026278	Bok	matador|mtd	BCL2-related ovarian killer	protein-coding
chr1_93727023_93727523	471.248	-0.456477	0.112977	-4.04044	5.3352e-05	0.000215449	all_samples_summits_1660	chr1	93727023	93727523	+	intron (NM_025920, intron 2 of 5)	intron (NM_025920, intron 2 of 5)	4653	NM_001310761	67026	Mm.272356	NM_025920	ENSMUSG00000026279	Thap4	2010320B01Rik	THAP domain containing 4	protein-coding
chr1_93748451_93748951	229.682	-0.423292	0.157132	-2.69387	0.00706286	0.016059	all_samples_summits_1661	chr1	93748451	93748951	+	intron (NM_025920, intron 2 of 5)	intron (NM_025920, intron 2 of 5)	6137	NM_025920	67026	Mm.272356	NM_025920	ENSMUSG00000026279	Thap4	2010320B01Rik	THAP domain containing 4	protein-coding
chr1_93753806_93754306	385.976	0.237506	0.118599	2.0026	0.0452204	0.0795021	all_samples_summits_1662	chr1	93753806	93754306	+	promoter-TSS (NM_174874)	promoter-TSS (NM_174874)	782	NM_025920	67026	Mm.272356	NM_025920	ENSMUSG00000026279	Thap4	2010320B01Rik	THAP domain containing 4	protein-coding
chr1_93754641_93755141	1610.74	0.170205	0.0821628	2.07156	0.0383067	0.0690011	all_samples_summits_1663	chr1	93754641	93755141	+	promoter-TSS (NM_174874)	promoter-TSS (NM_174874)	-14	NM_001368266	66615	Mm.29087	NM_174874	ENSMUSG00000026280	Atg4b	2510009N07Rik|AW048066|Apg4b|Atg4bl|Autl1	autophagy related 4B, cysteine peptidase	protein-coding
chr1_93801735_93802235	1082.44	0.155545	0.0857246	1.81448	0.0696043	0.114608	all_samples_summits_1664	chr1	93801735	93802235	+	promoter-TSS (NM_001105667)	promoter-TSS (NM_001105667)	-51	NM_001105667	21915	Mm.250332	NM_023136	ENSMUSG00000026281	Dtymk	AU044245|CDC8|D10Ertd203e|TMPK|TYPK|Tmk|mtmk	deoxythymidylate kinase	protein-coding
chr1_93803671_93804171	1801.23	0.159983	0.0699868	2.2859	0.0222604	0.0432912	all_samples_summits_1665	chr1	93803671	93804171	+	promoter-TSS (NM_025454)	promoter-TSS (NM_025454)	-44	NM_025454	66262	Mm.64065	NM_025454	ENSMUSG00000026283	Ing5	1700001C14Rik|1700027H23Rik|1810018M11Rik|AI225768	inhibitor of growth family, member 5	protein-coding
chr1_93824979_93825479	1166.16	0.301963	0.0731352	4.12884	3.64597e-05	0.000153201	all_samples_summits_1666	chr1	93824979	93825479	+	promoter-TSS (NM_001310767)	promoter-TSS (NM_001310767)	-11	NM_178882	98314	Mm.383401	NM_178882	ENSMUSG00000073609	D2hgdh	AA408776|AA408778|AI325464	D-2-hydroxyglutarate dehydrogenase	protein-coding
chr1_93825618_93826118	295.948	0.429733	0.126164	3.40616	0.000658844	0.00202422	all_samples_summits_1667	chr1	93825618	93826118	+	intron (NM_001310767, intron 1 of 9)	intron (NM_001310767, intron 1 of 9)	628	NM_001310767	98314	Mm.383401	NM_178882	ENSMUSG00000073609	D2hgdh	AA408776|AA408778|AI325464	D-2-hydroxyglutarate dehydrogenase	protein-coding
chr1_94034852_94035352	235.192	-0.954538	0.169105	-5.64463	1.65535e-08	1.37345e-07	all_samples_summits_1668	chr1	94034852	94035352	+	Intergenic	Intergenic	14609	NM_001310769	241159	Mm.214565	NM_173772	ENSMUSG00000034000	Neu4	9330166I04	sialidase 4	protein-coding
chr1_94079041_94079541	194.697	-0.314176	0.149014	-2.10836	0.0349995	0.0638407	all_samples_summits_1669	chr1	94079041	94079541	+	Intergenic	Intergenic	-26738	NM_008798	18566	Mm.5024	NM_008798	ENSMUSG00000026285	Pdcd1	Ly101|PD-1|Pdc1	programmed cell death 1	protein-coding
chr1_95313377_95313877	1053	0.086398	0.0745275	1.15928	0.246343	0.330475	all_samples_summits_1670	chr1	95313377	95313877	+	promoter-TSS (NM_026321)	promoter-TSS (NM_026321)	-1	NM_026321	67698	Mm.272705	NM_026321	ENSMUSG00000051185	Fam174a	2310044D20Rik|Fam174|Naa6|Tmem157	family with sequence similarity 174, member A	protein-coding
chr1_95314040_95314540	423.809	0.132461	0.123137	1.07572	0.282052	0.369524	all_samples_summits_1671	chr1	95314040	95314540	+	intron (NM_026321, intron 1 of 2)	intron (NM_026321, intron 1 of 2)	662	NM_026321	67698	Mm.272705	NM_026321	ENSMUSG00000051185	Fam174a	2310044D20Rik|Fam174|Naa6|Tmem157	family with sequence similarity 174, member A	protein-coding
chr1_96805327_96805827	1285.33	0.369254	0.0799839	4.6166	3.90077e-06	2.0493e-05	all_samples_summits_1672	chr1	96805327	96805827	+	Intergenic	Intergenic	-65549	NR_131964	329217	Mm.108566	NR_131964		Panct2	9530060I07|EG329217|Gm5101	pluripotency-associated noncoding transcript 2	ncRNA
chr1_96848599_96849099	166.541	-0.553265	0.212439	-2.60435	0.00920494	0.020214	all_samples_summits_1673	chr1	96848599	96849099	+	intron (NM_172658, intron 2 of 12)	intron (NM_172658, intron 2 of 12)	-22277	NR_131964	329217	Mm.108566	NR_131964		Panct2	9530060I07|EG329217|Gm5101	pluripotency-associated noncoding transcript 2	ncRNA
chr1_96868731_96869231	471.614	-0.272524	0.138852	-1.96269	0.0496823	0.086139	all_samples_summits_1674	chr1	96868731	96869231	+	intron (NM_172658, intron 1 of 12)	PB1D7|SINE|Alu	-2145	NR_131964	329217	Mm.108566	NR_131964		Panct2	9530060I07|EG329217|Gm5101	pluripotency-associated noncoding transcript 2	ncRNA
chr1_96871962_96872462	861.13	0.00334082	0.0787738	0.0424103	0.966172	0.975239	all_samples_summits_1675	chr1	96871962	96872462	+	promoter-TSS (NM_172658)	promoter-TSS (NM_172658)	-41	NM_172658	227394	Mm.11662	NM_172658	ENSMUSG00000040693	Slco4c1	9530051F04|C330017E21Rik|OATP-H|OATP-M1|OATP4C1|OATPX|PRO2176|SLC21A20|oatp-R	solute carrier organic anion transporter family, member 4C1	protein-coding
chr1_97660525_97661025	301.935	-0.0875541	0.123092	-0.711292	0.476903	0.56535	all_samples_summits_1676	chr1	97660525	97661025	+	5' UTR (NM_001355072, exon 1 of 3)	5' UTR (NM_001355072, exon 1 of 3)	901	NM_001355074	52392	Mm.12309	NM_133825	ENSMUSG00000044768	D1Ertd622e	AI987691|AW047450	DNA segment, Chr 1, ERATO Doi 622, expressed	protein-coding
chr1_97661178_97661678	798.668	0.100424	0.10034	1.00083	0.316909	0.406247	all_samples_summits_1677	chr1	97661178	97661678	+	5' UTR (NM_001355073, exon 1 of 3)	5' UTR (NM_001355073, exon 1 of 3)	248	NM_001355074	52392	Mm.12309	NM_133825	ENSMUSG00000044768	D1Ertd622e	AI987691|AW047450	DNA segment, Chr 1, ERATO Doi 622, expressed	protein-coding
chr1_97661788_97662288	979.878	0.0133533	0.08368	0.159576	0.873215	0.904656	all_samples_summits_1678	chr1	97661788	97662288	+	promoter-TSS (NM_001355074)	promoter-TSS (NM_001355074)	-20	NM_133825	52392	Mm.12309	NM_133825	ENSMUSG00000044768	D1Ertd622e	AI987691|AW047450	DNA segment, Chr 1, ERATO Doi 622, expressed	protein-coding
chr1_97727110_97727610	157.307	-1.04931	0.179149	-5.85723	4.70655e-09	4.33464e-08	all_samples_summits_1679	chr1	97727110	97727610	+	intron (NM_173760, intron 22 of 27)	intron (NM_173760, intron 22 of 27)	42732	NM_173760	227399	Mm.220817	NM_173760	ENSMUSG00000040648	Ppip5k2	AW555814|Cfap160|D330021B20|Hisppd1|Vip2|mKIAA0433	diphosphoinositol pentakisphosphate kinase 2	protein-coding
chr1_97769851_97770351	1623.35	0.0876923	0.0874258	1.00305	0.315838	0.405119	all_samples_summits_1680	chr1	97769851	97770351	+	promoter-TSS (NM_001310773)	promoter-TSS (NM_001310773)	-9	NM_173760	227399	Mm.220817	NM_173760	ENSMUSG00000040648	Ppip5k2	AW555814|Cfap160|D330021B20|Hisppd1|Vip2|mKIAA0433	diphosphoinositol pentakisphosphate kinase 2	protein-coding
chr1_97770420_97770920	575.801	0.176476	0.0886467	1.99078	0.0465055	0.0814027	all_samples_summits_1681	chr1	97770420	97770920	+	promoter-TSS (NM_173760)	promoter-TSS (NM_173760)	498	NM_026250	252876	Mm.86090	NM_026250	ENSMUSG00000026333	Gin1	4930429M06Rik|8430411H10Rik|Gin-1|Zh2c2	gypsy retrotransposon integrase 1	protein-coding
chr1_97771095_97771595	248.441	-0.571529	0.179706	-3.18035	0.00147099	0.0040961	all_samples_summits_1682	chr1	97771095	97771595	+	intron (NM_026250, intron 1 of 7)	MTE2b|LTR|ERVL-MaLR	1173	NM_026250	252876	Mm.86090	NM_026250	ENSMUSG00000026333	Gin1	4930429M06Rik|8430411H10Rik|Gin-1|Zh2c2	gypsy retrotransposon integrase 1	protein-coding
chr1_97910867_97911367	276.126	0.256885	0.167957	1.52946	0.12615	0.189304	all_samples_summits_1683	chr1	97910867	97911367	+	intron (NM_001357127, intron 7 of 25)	intron (NM_001357127, intron 7 of 25)	136676	NR_037993	78603	Mm.442597	NR_037993	ENSMUSG00000089706	B230216N24Rik	-	RIKEN cDNA B230216N24 gene	ncRNA
chr1_97918423_97918923	288.365	0.0353152	0.140081	0.252105	0.80096	0.84707	all_samples_summits_1684	chr1	97918423	97918923	+	intron (NM_001357127, intron 7 of 25)	intron (NM_001357127, intron 7 of 25)	129120	NR_037993	78603	Mm.442597	NR_037993	ENSMUSG00000089706	B230216N24Rik	-	RIKEN cDNA B230216N24 gene	ncRNA
chr1_97963623_97964123	536.147	0.0124608	0.125932	0.0989486	0.921179	0.94154	all_samples_summits_1685	chr1	97963623	97964123	+	intron (NM_001357127, intron 3 of 25)	intron (NM_001357127, intron 3 of 25)	83920	NR_037993	78603	Mm.442597	NR_037993	ENSMUSG00000089706	B230216N24Rik	-	RIKEN cDNA B230216N24 gene	ncRNA
chr1_97964780_97965280	146.994	0.237902	0.210173	1.13193	0.257662	0.342984	all_samples_summits_1686	chr1	97964780	97965280	+	intron (NM_001357127, intron 3 of 25)	intron (NM_001357127, intron 3 of 25)	82763	NR_037993	78603	Mm.442597	NR_037993	ENSMUSG00000089706	B230216N24Rik	-	RIKEN cDNA B230216N24 gene	ncRNA
chr1_97976857_97977357	832.113	0.131401	0.104805	1.25376	0.209929	0.289107	all_samples_summits_1687	chr1	97976857	97977357	+	5' UTR (NM_013626, exon 2 of 26)	5' UTR (NM_013626, exon 2 of 26)	70686	NR_037993	78603	Mm.442597	NR_037993	ENSMUSG00000089706	B230216N24Rik	-	RIKEN cDNA B230216N24 gene	ncRNA
chr1_97996273_97996773	254.207	0.583122	0.154693	3.76954	0.00016355	0.000585416	all_samples_summits_1688	chr1	97996273	97996773	+	intron (NM_001357127, intron 1 of 25)	intron (NM_001357127, intron 1 of 25)	51270	NR_037993	78603	Mm.442597	NR_037993	ENSMUSG00000089706	B230216N24Rik	-	RIKEN cDNA B230216N24 gene	ncRNA
chr1_97997062_97997562	1130.12	0.0486485	0.0936306	0.519579	0.603357	0.680759	all_samples_summits_1689	chr1	97997062	97997562	+	intron (NM_001357127, intron 1 of 25)	Lx4A|LINE|L1	50481	NR_037993	78603	Mm.442597	NR_037993	ENSMUSG00000089706	B230216N24Rik	-	RIKEN cDNA B230216N24 gene	ncRNA
chr1_97998846_97999346	311.564	0.338302	0.202303	1.67225	0.0944748	0.148552	all_samples_summits_1690	chr1	97998846	97999346	+	intron (NM_001357127, intron 1 of 25)	intron (NM_001357127, intron 1 of 25)	48697	NR_037993	78603	Mm.442597	NR_037993	ENSMUSG00000089706	B230216N24Rik	-	RIKEN cDNA B230216N24 gene	ncRNA
chr1_97999368_97999868	294.787	0.210544	0.214301	0.982466	0.32587	0.41562	all_samples_summits_1691	chr1	97999368	97999868	+	intron (NM_001357127, intron 1 of 25)	intron (NM_001357127, intron 1 of 25)	48175	NR_037993	78603	Mm.442597	NR_037993	ENSMUSG00000089706	B230216N24Rik	-	RIKEN cDNA B230216N24 gene	ncRNA
chr1_98028889_98029389	205.522	0.730105	0.1595	4.57746	4.70655e-06	2.42297e-05	all_samples_summits_1692	chr1	98028889	98029389	+	intron (NM_001357127, intron 1 of 25)	Charlie12|DNA|hAT-Charlie	18654	NR_037993	78603	Mm.442597	NR_037993	ENSMUSG00000089706	B230216N24Rik	-	RIKEN cDNA B230216N24 gene	ncRNA
chr1_98038160_98038660	208.088	0.497738	0.219224	2.27045	0.02318	0.0448362	all_samples_summits_1693	chr1	98038160	98038660	+	intron (NR_037993, intron 1 of 2)	intron (NR_037993, intron 1 of 2)	9383	NR_037993	78603	Mm.442597	NR_037993	ENSMUSG00000089706	B230216N24Rik	-	RIKEN cDNA B230216N24 gene	ncRNA
chr1_98047545_98048045	218.394	-0.174825	0.168923	-1.03494	0.300698	0.389369	all_samples_summits_1694	chr1	98047545	98048045	+	promoter-TSS (NR_037993)	promoter-TSS (NR_037993)	-2	NR_037993	78603	Mm.442597	NR_037993	ENSMUSG00000089706	B230216N24Rik	-	RIKEN cDNA B230216N24 gene	ncRNA
chr1_98068141_98068641	237.312	0.247471	0.178506	1.38634	0.165643	0.237663	all_samples_summits_1695	chr1	98068141	98068641	+	intron (NM_001357127, intron 1 of 25)	intron (NM_001357127, intron 1 of 25)	-20598	NR_037993	78603	Mm.442597	NR_037993	ENSMUSG00000089706	B230216N24Rik	-	RIKEN cDNA B230216N24 gene	ncRNA
chr1_98079587_98080087	189.992	-0.183359	0.228168	-0.803614	0.42162	0.512421	all_samples_summits_1696	chr1	98079587	98080087	+	intron (NM_001357127, intron 1 of 25)	intron (NM_001357127, intron 1 of 25)	15795	NM_013626	18484	Mm.5121	NM_013626	ENSMUSG00000026335	Pam	PHM	peptidylglycine alpha-amidating monooxygenase	protein-coding
chr1_98083813_98084313	158.925	0.275943	0.168832	1.63442	0.10217	0.158633	all_samples_summits_1697	chr1	98083813	98084313	+	intron (NM_001357127, intron 1 of 25)	intron (NM_001357127, intron 1 of 25)	11569	NM_013626	18484	Mm.5121	NM_013626	ENSMUSG00000026335	Pam	PHM	peptidylglycine alpha-amidating monooxygenase	protein-coding
chr1_98094770_98095270	589.153	-0.138977	0.103288	-1.34553	0.178453	0.252691	all_samples_summits_1698	chr1	98094770	98095270	+	intron (NM_001357127, intron 1 of 25)	intron (NM_001357127, intron 1 of 25)	612	NM_013626	18484	Mm.5121	NM_013626	ENSMUSG00000026335	Pam	PHM	peptidylglycine alpha-amidating monooxygenase	protein-coding
chr1_98095349_98095849	1232.85	0.0546317	0.0720866	0.757862	0.448534	0.538342	all_samples_summits_1699	chr1	98095349	98095849	+	promoter-TSS (NM_013626)	promoter-TSS (NM_013626)	33	NM_013626	18484	Mm.5121	NM_013626	ENSMUSG00000026335	Pam	PHM	peptidylglycine alpha-amidating monooxygenase	protein-coding
chr1_100179932_100180432	562.714	0.108949	0.134621	0.8093	0.418343	0.50929	all_samples_summits_1700	chr1	100179932	100180432	+	intron (NM_172851, intron 10 of 23)	L1Md_F2|LINE|L1	407781	NM_172851	241175	Mm.251301	NM_172851	ENSMUSG00000067028	Cntnap5b	C230078M14Rik|Caspr5-2	contactin associated protein-like 5B	protein-coding
chr1_105356449_105356949	239.107	-1.44708	0.158634	-9.12215	7.36465e-20	3.6151e-18	all_samples_summits_1701	chr1	105356449	105356949	+	promoter-TSS (NM_001160368)	promoter-TSS (NM_001160368)	11	NM_178779	320311	Mm.389162	NM_178779	ENSMUSG00000047496	Rnf152	A930029B02Rik	ring finger protein 152	protein-coding
chr1_105564687_105565187	230.985	-0.53987	0.162478	-3.32273	0.000891414	0.00263515	all_samples_summits_1702	chr1	105564687	105565187	+	intron (NM_013784, intron 23 of 30)	intron (NM_013784, intron 23 of 30)	98739	NM_013784	27392	Mm.268911	NM_013784	ENSMUSG00000056536	Pign	Gm20308|PIG-N	phosphatidylinositol glycan anchor biosynthesis, class N	protein-coding
chr1_105644063_105644563	158.189	-0.53637	0.198759	-2.69859	0.0069634	0.0158624	all_samples_summits_1703	chr1	105644063	105644563	+	intron (NM_013784, intron 11 of 30)	intron (NM_013784, intron 11 of 30)	19363	NM_013784	27392	Mm.268911	NM_013784	ENSMUSG00000056536	Pign	Gm20308|PIG-N	phosphatidylinositol glycan anchor biosynthesis, class N	protein-coding
chr1_105663482_105663982	1632.54	0.275834	0.0724773	3.8058	0.000141344	0.000513355	all_samples_summits_1704	chr1	105663482	105663982	+	promoter-TSS (NM_029349)	promoter-TSS (NM_029349)	-56	NM_013784	27392	Mm.268911	NM_013784	ENSMUSG00000056536	Pign	Gm20308|PIG-N	phosphatidylinositol glycan anchor biosynthesis, class N	protein-coding
chr1_105664387_105664887	190.659	0.0685497	0.150497	0.455488	0.648758	0.720032	all_samples_summits_1705	chr1	105664387	105664887	+	promoter-TSS (NM_013784)	promoter-TSS (NM_013784)	776	NM_173187	227446	Mm.337339	NM_029349	ENSMUSG00000026319	Relch	2310035C23Rik|6430401N10|Kiaa1468|mKIAA1468	RAB11 binding and LisH domain, coiled-coil and HEAT repeat containing	protein-coding
chr1_105669678_105670178	215.406	0.475803	0.154123	3.08717	0.00202069	0.00541063	all_samples_summits_1706	chr1	105669678	105670178	+	intron (NM_173187, intron 1 of 28)	PB1|SINE|Alu	6067	NM_173187	227446	Mm.337339	NM_029349	ENSMUSG00000026319	Relch	2310035C23Rik|6430401N10|Kiaa1468|mKIAA1468	RAB11 binding and LisH domain, coiled-coil and HEAT repeat containing	protein-coding
chr1_105776365_105776865	254.893	-0.0319429	0.169423	-0.18854	0.850454	0.886689	all_samples_summits_1707	chr1	105776365	105776865	+	Intergenic	Intergenic	-4108	NM_009399	21934	Mm.6251	NM_009399	ENSMUSG00000026321	Tnfrsf11a	Ly109|ODFR|OFE|Rank|TRANCE-R|mRANK	tumor necrosis factor receptor superfamily, member 11a, NFKB activator	protein-coding
chr1_105780407_105780907	538.495	0.0920109	0.11941	0.770545	0.440977	0.531159	all_samples_summits_1708	chr1	105780407	105780907	+	promoter-TSS (NM_009399)	promoter-TSS (NM_009399)	-66	NM_009399	21934	Mm.6251	NM_009399	ENSMUSG00000026321	Tnfrsf11a	Ly109|ODFR|OFE|Rank|TRANCE-R|mRANK	tumor necrosis factor receptor superfamily, member 11a, NFKB activator	protein-coding
chr1_105786961_105787461	258.501	0.343976	0.198534	1.73258	0.0831707	0.133394	all_samples_summits_1709	chr1	105786961	105787461	+	intron (NM_009399, intron 1 of 9)	intron (NM_009399, intron 1 of 9)	6488	NM_009399	21934	Mm.6251	NM_009399	ENSMUSG00000026321	Tnfrsf11a	Ly109|ODFR|OFE|Rank|TRANCE-R|mRANK	tumor necrosis factor receptor superfamily, member 11a, NFKB activator	protein-coding
chr1_105866793_105867293	1821.06	0.249659	0.0804209	3.10441	0.00190659	0.00513887	all_samples_summits_1710	chr1	105866793	105867293	+	Intergenic	Intergenic	86320	NM_009399	21934	Mm.6251	NM_009399	ENSMUSG00000026321	Tnfrsf11a	Ly109|ODFR|OFE|Rank|TRANCE-R|mRANK	tumor necrosis factor receptor superfamily, member 11a, NFKB activator	protein-coding
chr1_105880935_105881435	149.204	-1.02909	0.253305	-4.06267	4.8515e-05	0.00019799	all_samples_summits_1711	chr1	105880935	105881435	+	Intergenic	Intergenic	100462	NM_009399	21934	Mm.6251	NM_009399	ENSMUSG00000026321	Tnfrsf11a	Ly109|ODFR|OFE|Rank|TRANCE-R|mRANK	tumor necrosis factor receptor superfamily, member 11a, NFKB activator	protein-coding
chr1_105891005_105891505	212.417	-0.188646	0.136903	-1.37796	0.168217	0.240692	all_samples_summits_1712	chr1	105891005	105891505	+	Intergenic	Intergenic	99027	NR_151625	635504	Mm.359717	NR_151625		Gm7160	EG635504	predicted gene 7160	ncRNA
chr1_105906380_105906880	319.195	-0.495684	0.146381	-3.38625	0.000708556	0.00215983	all_samples_summits_1713	chr1	105906380	105906880	+	Intergenic	Intergenic	83652	NR_151625	635504	Mm.359717	NR_151625		Gm7160	EG635504	predicted gene 7160	ncRNA
chr1_105922534_105923034	340.58	-0.398104	0.139873	-2.84618	0.00442467	0.0107105	all_samples_summits_1714	chr1	105922534	105923034	+	Intergenic	Intergenic	67498	NR_151625	635504	Mm.359717	NR_151625		Gm7160	EG635504	predicted gene 7160	ncRNA
chr1_105925659_105926159	817.371	-0.300141	0.111959	-2.68081	0.00734453	0.01661	all_samples_summits_1715	chr1	105925659	105926159	+	Intergenic	Intergenic	64373	NR_151625	635504	Mm.359717	NR_151625		Gm7160	EG635504	predicted gene 7160	ncRNA
chr1_105990180_105990680	2322.1	0.182701	0.074597	2.44917	0.0143185	0.0295795	all_samples_summits_1716	chr1	105990180	105990680	+	promoter-TSS (NM_001122675)	promoter-TSS (NM_001122675)	24	NM_001122676	227449	Mm.210188	NM_001122675	ENSMUSG00000038866	Zcchc2	9930114B20Rik|AW212015	zinc finger, CCHC domain containing 2	protein-coding
chr1_105990852_105991352	632.833	0.485782	0.087068	5.57935	2.41424e-08	1.94384e-07	all_samples_summits_1717	chr1	105990852	105991352	+	promoter-TSS (NR_151625)	promoter-TSS (NR_151625)	696	NM_001122676	227449	Mm.210188	NM_001122675	ENSMUSG00000038866	Zcchc2	9930114B20Rik|AW212015	zinc finger, CCHC domain containing 2	protein-coding
chr1_105991472_105991972	550.126	0.581931	0.111386	5.22447	1.74651e-07	1.20603e-06	all_samples_summits_1718	chr1	105991472	105991972	+	intron (NM_001122676, intron 1 of 13)	CpG	1316	NM_001122676	227449	Mm.210188	NM_001122675	ENSMUSG00000038866	Zcchc2	9930114B20Rik|AW212015	zinc finger, CCHC domain containing 2	protein-coding
chr1_105993175_105993675	257.8	0.117321	0.163135	0.719168	0.472038	0.56067	all_samples_summits_1719	chr1	105993175	105993675	+	intron (NM_001122676, intron 1 of 13)	intron (NM_001122676, intron 1 of 13)	3019	NM_001122676	227449	Mm.210188	NM_001122675	ENSMUSG00000038866	Zcchc2	9930114B20Rik|AW212015	zinc finger, CCHC domain containing 2	protein-coding
chr1_105993787_105994287	580.369	0.256536	0.0889027	2.88558	0.0039069	0.00961194	all_samples_summits_1720	chr1	105993787	105994287	+	intron (NM_001122676, intron 1 of 13)	CpG	3631	NM_001122676	227449	Mm.210188	NM_001122675	ENSMUSG00000038866	Zcchc2	9930114B20Rik|AW212015	zinc finger, CCHC domain containing 2	protein-coding
chr1_106043419_106043919	167.507	-0.947121	0.189121	-5.00803	5.49913e-07	3.42991e-06	all_samples_summits_1721	chr1	106043419	106043919	+	Intergenic	Intergenic	53263	NM_001122676	227449	Mm.210188	NM_001122675	ENSMUSG00000038866	Zcchc2	9930114B20Rik|AW212015	zinc finger, CCHC domain containing 2	protein-coding
chr1_106071204_106071704	95.9402	-0.499797	0.208277	-2.39967	0.0164097	0.0332818	all_samples_summits_1722	chr1	106071204	106071704	+	Intergenic	Intergenic	81048	NM_001122676	227449	Mm.210188	NM_001122675	ENSMUSG00000038866	Zcchc2	9930114B20Rik|AW212015	zinc finger, CCHC domain containing 2	protein-coding
chr1_106155650_106156150	135.238	-1.4661	0.208564	-7.0295	2.07279e-12	3.33551e-11	all_samples_summits_1723	chr1	106155650	106156150	+	intron (NR_040630, intron 2 of 2)	intron (NR_040630, intron 2 of 2)	15624	NR_040630	626049	Mm.247410	NR_040630	ENSMUSG00000101583	Gm20753	-	predicted gene, 20753	ncRNA
chr1_106171212_106171712	2448.24	0.242847	0.0799503	3.03747	0.00238571	0.00626027	all_samples_summits_1724	chr1	106171212	106171712	+	promoter-TSS (NR_040630)	promoter-TSS (NR_040630)	62	NR_040630	626049	Mm.247410	NR_040630	ENSMUSG00000101583	Gm20753	-	predicted gene, 20753	ncRNA
chr1_106171884_106172384	488.45	0.430897	0.119635	3.60176	0.000316065	0.00105322	all_samples_summits_1725	chr1	106171884	106172384	+	promoter-TSS (NR_040630)	promoter-TSS (NR_040630)	265	NM_133821	98432	Mm.24115	NM_133821	ENSMUSG00000044340	Phlpp1	AI836256|Phlpp|Plekhe1|SCOP|mKIAA0606	PH domain and leucine rich repeat protein phosphatase 1	protein-coding
chr1_106172540_106173040	517.806	0.548956	0.092107	5.95998	2.52268e-09	2.4461e-08	all_samples_summits_1726	chr1	106172540	106173040	+	exon (NM_133821, exon 1 of 17)	exon (NM_133821, exon 1 of 17)	921	NM_133821	98432	Mm.24115	NM_133821	ENSMUSG00000044340	Phlpp1	AI836256|Phlpp|Plekhe1|SCOP|mKIAA0606	PH domain and leucine rich repeat protein phosphatase 1	protein-coding
chr1_106242018_106242518	216.15	-0.242566	0.156647	-1.54849	0.121504	0.183474	all_samples_summits_1727	chr1	106242018	106242518	+	intron (NM_133821, intron 1 of 16)	intron (NM_133821, intron 1 of 16)	70399	NM_133821	98432	Mm.24115	NM_133821	ENSMUSG00000044340	Phlpp1	AI836256|Phlpp|Plekhe1|SCOP|mKIAA0606	PH domain and leucine rich repeat protein phosphatase 1	protein-coding
chr1_106395433_106395933	199.158	0.286023	0.159842	1.78942	0.073548	0.120212	all_samples_summits_1728	chr1	106395433	106395933	+	Intergenic	Intergenic	150948	NR_106164	102466254		NR_106164	ENSMUSG00000098344	Mir3473f	Gm27846|mmu-mir-3473f	microRNA 3473f	ncRNA
chr1_106400752_106401252	665.238	0.359732	0.138991	2.58816	0.009649	0.0210277	all_samples_summits_1729	chr1	106400752	106401252	+	Intergenic	Intergenic	145629	NR_106164	102466254		NR_106164	ENSMUSG00000098344	Mir3473f	Gm27846|mmu-mir-3473f	microRNA 3473f	ncRNA
chr1_106407039_106407539	245.247	0.970766	0.200028	4.85316	1.21511e-06	7.09208e-06	all_samples_summits_1730	chr1	106407039	106407539	+	Intergenic	Intergenic	139342	NR_106164	102466254		NR_106164	ENSMUSG00000098344	Mir3473f	Gm27846|mmu-mir-3473f	microRNA 3473f	ncRNA
chr1_106407824_106408324	865.102	0.292806	0.10289	2.84581	0.00442987	0.0107213	all_samples_summits_1731	chr1	106407824	106408324	+	Intergenic	Intergenic	138557	NR_106164	102466254		NR_106164	ENSMUSG00000098344	Mir3473f	Gm27846|mmu-mir-3473f	microRNA 3473f	ncRNA
chr1_106409329_106409829	338.209	0.782376	0.165021	4.74105	2.12608e-06	1.18227e-05	all_samples_summits_1732	chr1	106409329	106409829	+	Intergenic	Intergenic	137052	NR_106164	102466254		NR_106164	ENSMUSG00000098344	Mir3473f	Gm27846|mmu-mir-3473f	microRNA 3473f	ncRNA
chr1_106511538_106512038	120.755	-0.58988	0.2118	-2.78508	0.00535145	0.0126417	all_samples_summits_1733	chr1	106511538	106512038	+	Intergenic	Intergenic	34843	NR_106164	102466254		NR_106164	ENSMUSG00000098344	Mir3473f	Gm27846|mmu-mir-3473f	microRNA 3473f	ncRNA
chr1_106630029_106630529	193.249	-0.635252	0.213007	-2.98231	0.00286082	0.00733395	all_samples_summits_1734	chr1	106630029	106630529	+	intron (NM_009741, intron 1 of 1)	intron (NM_009741, intron 1 of 1)	-83648	NR_106164	102466254		NR_106164	ENSMUSG00000098344	Mir3473f	Gm27846|mmu-mir-3473f	microRNA 3473f	ncRNA
chr1_106713996_106714496	947.339	-0.194805	0.10232	-1.90388	0.0569255	0.0966947	all_samples_summits_1735	chr1	106713996	106714496	+	promoter-TSS (NM_009741)	promoter-TSS (NM_009741)	44	NM_009741	12043	Mm.257460	NM_009741	ENSMUSG00000057329	Bcl2	AW986256|Bcl-2|C430015F12Rik|D630044D05Rik|D830018M01Rik	B cell leukemia/lymphoma 2	protein-coding
chr1_106758958_106759458	762.377	0.0639297	0.0953949	0.670159	0.502757	0.589416	all_samples_summits_1736	chr1	106758958	106759458	+	intron (NM_001316750, intron 1 of 8)	intron (NM_001316750, intron 1 of 8)	534	NM_027534	70750	Mm.458911	NM_027534	ENSMUSG00000009905	Kdsr	6330410P18Rik|9430079B08Rik|Fvt1	3-ketodihydrosphingosine reductase	protein-coding
chr1_106759477_106759977	1740.55	0.139731	0.0654119	2.13616	0.032666	0.0601731	all_samples_summits_1737	chr1	106759477	106759977	+	promoter-TSS (NM_027534)	promoter-TSS (NM_027534)	15	NM_027534	70750	Mm.458911	NM_027534	ENSMUSG00000009905	Kdsr	6330410P18Rik|9430079B08Rik|Fvt1	3-ketodihydrosphingosine reductase	protein-coding
chr1_106759991_106760491	281.196	0.192524	0.127726	1.50733	0.131727	0.196258	all_samples_summits_1738	chr1	106759991	106760491	+	promoter-TSS (NM_027534)	promoter-TSS (NM_027534)	-499	NM_001316750	70750	Mm.458911	NM_027534	ENSMUSG00000009905	Kdsr	6330410P18Rik|9430079B08Rik|Fvt1	3-ketodihydrosphingosine reductase	protein-coding
chr1_106796462_106796962	877.712	0.181857	0.0953554	1.90715	0.0565011	0.0960847	all_samples_summits_1739	chr1	106796462	106796962	+	promoter-TSS (NM_009190)	promoter-TSS (NM_009190)	13	NM_009190	20479	Mm.18705	NM_009190	ENSMUSG00000009907	Vps4b	8030489C12Rik|Skd1	vacuolar protein sorting 4B	protein-coding
chr1_106799359_106799859	314.724	0.322223	0.156096	2.06426	0.0389929	0.0700899	all_samples_summits_1740	chr1	106799359	106799859	+	Intergenic	Intergenic	-2884	NM_009190	20479	Mm.18705	NM_009190	ENSMUSG00000009907	Vps4b	8030489C12Rik|Skd1	vacuolar protein sorting 4B	protein-coding
chr1_106860835_106861335	165.747	-0.143609	0.248658	-0.577536	0.563578	0.644962	all_samples_summits_1741	chr1	106860835	106861335	+	promoter-TSS (NM_009257)	promoter-TSS (NM_009257)	-90	NM_009257	20724	Mm.268618	NM_009257	ENSMUSG00000067006	Serpinb5	1110036M19Rik|AI462524|AI646751|Maspin|PI-5|Spi7|ovalbumin	serine (or cysteine) peptidase inhibitor, clade B, member 5	protein-coding
chr1_107505793_107506293	160.58	-1.84847	0.237382	-7.78689	6.8681e-15	1.63672e-13	all_samples_summits_1742	chr1	107505793	107506293	+	Intergenic	Intergenic	-5380	NM_001174170	18788	Mm.271870	NM_011111	ENSMUSG00000062345	Serpinb2	PAI-2|Planh2|ovalbumin	serine (or cysteine) peptidase inhibitor, clade B, member 2	protein-coding
chr1_107589743_107590243	566.495	-1.3545	0.11489	-11.7895	4.41916e-32	1.07089e-29	all_samples_summits_1743	chr1	107589743	107590243	+	promoter-TSS (NM_011459)	promoter-TSS (NM_011459)	-13	NM_001159748	20725	Mm.83909	NM_011459	ENSMUSG00000026315	Serpinb8	CAP-2|CAP2|NK10|Spi8|ovalbumin	serine (or cysteine) peptidase inhibitor, clade B, member 8	protein-coding
chr1_107590346_107590846	178.625	-1.57259	0.174828	-8.99505	2.36128e-19	1.08144e-17	all_samples_summits_1744	chr1	107590346	107590846	+	intron (NM_001159748, intron 1 of 5)	intron (NM_001159748, intron 1 of 5)	590	NM_011459	20725	Mm.83909	NM_011459	ENSMUSG00000026315	Serpinb8	CAP-2|CAP2|NK10|Spi8|ovalbumin	serine (or cysteine) peptidase inhibitor, clade B, member 8	protein-coding
chr1_108670976_108671476	170.063	-2.19117	0.219978	-9.96082	2.26184e-23	1.82961e-21	all_samples_summits_1745	chr1	108670976	108671476	+	Intergenic	Intergenic	753967	NR_102306	319596	Mm.136054	NR_102306	ENSMUSG00000100457	D830032E09Rik	-	RIKEN cDNA D830032E09 gene	ncRNA
chr1_111863897_111864397	278.518	-0.355894	0.148491	-2.39673	0.016542	0.0335123	all_samples_summits_1746	chr1	111863897	111864397	+	5' UTR (NM_001081316, exon 1 of 2)	5' UTR (NM_001081316, exon 1 of 2)	771	NM_001081316	319901	Mm.103468	NM_001081316	ENSMUSG00000038702	Dsel	9330132E09Rik|DS-epi2	dermatan sulfate epimerase-like	protein-coding
chr1_111864692_111865192	1158.6	-0.325853	0.107616	-3.02791	0.00246248	0.00643749	all_samples_summits_1747	chr1	111864692	111865192	+	promoter-TSS (NM_001081316)	promoter-TSS (NM_001081316)	-24	NM_001081316	319901	Mm.103468	NM_001081316	ENSMUSG00000038702	Dsel	9330132E09Rik|DS-epi2	dermatan sulfate epimerase-like	protein-coding
chr1_118294175_118294675	367.33	-0.0811418	0.152157	-0.533278	0.593841	0.672095	all_samples_summits_1748	chr1	118294175	118294675	+	Intergenic	B3|SINE|B2	16303	NR_153836	22099	Mm.426637	NM_011650	ENSMUSG00000026374	Tsn	2610034C24Rik|AU040286|C3PO|TB-RBP	translin	protein-coding
chr1_118296584_118297084	415.938	-0.147507	0.138411	-1.06571	0.286553	0.374361	all_samples_summits_1749	chr1	118296584	118297084	+	Intergenic	PB1|SINE|Alu	13894	NR_153836	22099	Mm.426637	NM_011650	ENSMUSG00000026374	Tsn	2610034C24Rik|AU040286|C3PO|TB-RBP	translin	protein-coding
chr1_118311117_118311617	868.086	0.192289	0.0902915	2.12965	0.0332006	0.0610188	all_samples_summits_1750	chr1	118311117	118311617	+	promoter-TSS (NM_011650)	promoter-TSS (NM_011650)	-21	NM_011650	22099	Mm.426637	NM_011650	ENSMUSG00000026374	Tsn	2610034C24Rik|AU040286|C3PO|TB-RBP	translin	protein-coding
chr1_118311833_118312333	338.137	0.227257	0.167041	1.36048	0.173677	0.247086	all_samples_summits_1751	chr1	118311833	118312333	+	promoter-TSS (NM_011650)	promoter-TSS (NM_011650)	-737	NM_011650	22099	Mm.426637	NM_011650	ENSMUSG00000026374	Tsn	2610034C24Rik|AU040286|C3PO|TB-RBP	translin	protein-coding
chr1_118321577_118322077	464.686	0.0585829	0.112263	0.521836	0.601785	0.679279	all_samples_summits_1752	chr1	118321577	118322077	+	promoter-TSS (NM_026472)	promoter-TSS (NM_026472)	-16	NM_026472	67949	Mm.280311	NM_026472	ENSMUSG00000026377	Nifk	AI852665|C130020J04Rik|Mki67ip	nucleolar protein interacting with the FHA domain of MKI67	protein-coding
chr1_118368991_118369491	158.111	-0.145768	0.228277	-0.638558	0.523111	0.608275	all_samples_summits_1753	chr1	118368991	118369491	+	Intergenic	MLT1B|LTR|ERVL-MaLR	-19817	NM_001359338	76707	Mm.138740	NM_029709	ENSMUSG00000064302	Clasp1	1700030C23Rik|5730583A19Rik|B130045P17Rik|CLASP1alpha	CLIP associating protein 1	protein-coding
chr1_118388032_118388532	211.094	0.380217	0.153634	2.47482	0.0133305	0.0277813	all_samples_summits_1754	chr1	118388032	118388532	+	promoter-TSS (NM_001359339)	promoter-TSS (NM_001359339)	-776	NM_001359338	76707	Mm.138740	NM_029709	ENSMUSG00000064302	Clasp1	1700030C23Rik|5730583A19Rik|B130045P17Rik|CLASP1alpha	CLIP associating protein 1	protein-coding
chr1_118389076_118389576	1310.42	0.231091	0.0820869	2.8152	0.00487466	0.0116553	all_samples_summits_1755	chr1	118389076	118389576	+	5' UTR (NM_001359339, exon 1 of 39)	5' UTR (NM_001359339, exon 1 of 39)	268	NM_001359342	76707	Mm.138740	NM_029709	ENSMUSG00000064302	Clasp1	1700030C23Rik|5730583A19Rik|B130045P17Rik|CLASP1alpha	CLIP associating protein 1	protein-coding
chr1_118389933_118390433	239.005	0.629173	0.160275	3.92558	8.65211e-05	0.000332224	all_samples_summits_1756	chr1	118389933	118390433	+	intron (NM_001359341, intron 1 of 37)	intron (NM_001359341, intron 1 of 37)	1125	NM_001359342	76707	Mm.138740	NM_029709	ENSMUSG00000064302	Clasp1	1700030C23Rik|5730583A19Rik|B130045P17Rik|CLASP1alpha	CLIP associating protein 1	protein-coding
chr1_118395683_118396183	272.299	-0.821938	0.175334	-4.68785	2.76093e-06	1.49703e-05	all_samples_summits_1757	chr1	118395683	118396183	+	intron (NM_001359341, intron 1 of 37)	intron (NM_001359341, intron 1 of 37)	6875	NM_001359342	76707	Mm.138740	NM_029709	ENSMUSG00000064302	Clasp1	1700030C23Rik|5730583A19Rik|B130045P17Rik|CLASP1alpha	CLIP associating protein 1	protein-coding
chr1_118398459_118398959	829.432	0.209611	0.0834952	2.51045	0.0120576	0.025479	all_samples_summits_1758	chr1	118398459	118398959	+	intron (NM_001359341, intron 1 of 37)	intron (NM_001359341, intron 1 of 37)	9651	NM_001359342	76707	Mm.138740	NM_029709	ENSMUSG00000064302	Clasp1	1700030C23Rik|5730583A19Rik|B130045P17Rik|CLASP1alpha	CLIP associating protein 1	protein-coding
chr1_118399838_118400338	201.539	-0.0516677	0.169873	-0.304155	0.761009	0.81458	all_samples_summits_1759	chr1	118399838	118400338	+	intron (NM_001359341, intron 1 of 37)	L1M4|LINE|L1	11030	NM_001359342	76707	Mm.138740	NM_029709	ENSMUSG00000064302	Clasp1	1700030C23Rik|5730583A19Rik|B130045P17Rik|CLASP1alpha	CLIP associating protein 1	protein-coding
chr1_118407120_118407620	239.281	0.0100363	0.159739	0.0628292	0.949902	0.963185	all_samples_summits_1760	chr1	118407120	118407620	+	intron (NM_001359341, intron 1 of 37)	B3A|SINE|B2	18312	NM_001359342	76707	Mm.138740	NM_029709	ENSMUSG00000064302	Clasp1	1700030C23Rik|5730583A19Rik|B130045P17Rik|CLASP1alpha	CLIP associating protein 1	protein-coding
chr1_118421221_118421721	160.589	-0.590224	0.17309	-3.40992	0.000649823	0.00199939	all_samples_summits_1761	chr1	118421221	118421721	+	intron (NM_001359341, intron 2 of 37)	intron (NM_001359341, intron 2 of 37)	32413	NM_001359342	76707	Mm.138740	NM_029709	ENSMUSG00000064302	Clasp1	1700030C23Rik|5730583A19Rik|B130045P17Rik|CLASP1alpha	CLIP associating protein 1	protein-coding
chr1_118424908_118425408	171.169	-0.119249	0.199844	-0.596711	0.5507	0.63319	all_samples_summits_1762	chr1	118424908	118425408	+	intron (NM_001359341, intron 2 of 37)	intron (NM_001359341, intron 2 of 37)	34107	NR_027901	68204	Mm.443536	NR_027901	ENSMUSG00000107722	2900060B14Rik	-	RIKEN cDNA 2900060B14 gene	ncRNA
chr1_118447069_118447569	291.271	-0.0821467	0.158439	-0.518476	0.604126	0.681399	all_samples_summits_1763	chr1	118447069	118447569	+	intron (NM_001359341, intron 2 of 37)	RSINE1|SINE|B4	11946	NR_027901	68204	Mm.443536	NR_027901	ENSMUSG00000107722	2900060B14Rik	-	RIKEN cDNA 2900060B14 gene	ncRNA
chr1_118449794_118450294	145.927	-0.728974	0.230625	-3.16087	0.001573	0.00434143	all_samples_summits_1764	chr1	118449794	118450294	+	intron (NM_001359341, intron 2 of 37)	B4|SINE|B4	9221	NR_027901	68204	Mm.443536	NR_027901	ENSMUSG00000107722	2900060B14Rik	-	RIKEN cDNA 2900060B14 gene	ncRNA
chr1_118458220_118458720	661.444	0.0752882	0.107917	0.697651	0.485395	0.573367	all_samples_summits_1765	chr1	118458220	118458720	+	TTS (NR_027901)	TTS (NR_027901)	795	NR_027901	68204	Mm.443536	NR_027901	ENSMUSG00000107722	2900060B14Rik	-	RIKEN cDNA 2900060B14 gene	ncRNA
chr1_118458802_118459302	1404.95	0.264061	0.0756681	3.48973	0.000483502	0.00153638	all_samples_summits_1766	chr1	118458802	118459302	+	non-coding (NR_027901, exon 1 of 1)	non-coding (NR_027901, exon 1 of 1)	213	NR_027901	68204	Mm.443536	NR_027901	ENSMUSG00000107722	2900060B14Rik	-	RIKEN cDNA 2900060B14 gene	ncRNA
chr1_118459311_118459811	1221.96	0.150497	0.0732422	2.05478	0.0399005	0.0714813	all_samples_summits_1767	chr1	118459311	118459811	+	promoter-TSS (NR_027901)	promoter-TSS (NR_027901)	-296	NR_027901	68204	Mm.443536	NR_027901	ENSMUSG00000107722	2900060B14Rik	-	RIKEN cDNA 2900060B14 gene	ncRNA
chr1_118476834_118477334	157.97	0.0070112	0.153653	0.0456302	0.963605	0.973401	all_samples_summits_1768	chr1	118476834	118477334	+	intron (NM_001359341, intron 8 of 37)	B3|SINE|B2	-17819	NR_027901	68204	Mm.443536	NR_027901	ENSMUSG00000107722	2900060B14Rik	-	RIKEN cDNA 2900060B14 gene	ncRNA
chr1_118479187_118479687	172.469	-0.408351	0.228642	-1.78598	0.0741021	0.120977	all_samples_summits_1769	chr1	118479187	118479687	+	intron (NM_001359341, intron 8 of 37)	intron (NM_001359341, intron 8 of 37)	-20172	NR_027901	68204	Mm.443536	NR_027901	ENSMUSG00000107722	2900060B14Rik	-	RIKEN cDNA 2900060B14 gene	ncRNA
chr1_118498272_118498772	186.672	0.3673	0.166286	2.20884	0.0271857	0.0514086	all_samples_summits_1770	chr1	118498272	118498772	+	intron (NM_001359341, intron 9 of 37)	intron (NM_001359341, intron 9 of 37)	-39257	NR_027901	68204	Mm.443536	NR_027901	ENSMUSG00000107722	2900060B14Rik	-	RIKEN cDNA 2900060B14 gene	ncRNA
chr1_118525271_118525771	254.363	-0.448288	0.169685	-2.64188	0.00824483	0.018364	all_samples_summits_1771	chr1	118525271	118525771	+	intron (NM_001359346, intron 22 of 37)	intron (NM_001359346, intron 22 of 37)	-66256	NR_027901	68204	Mm.443536	NR_027901	ENSMUSG00000107722	2900060B14Rik	-	RIKEN cDNA 2900060B14 gene	ncRNA
chr1_118589699_118590199	478.776	-0.532423	0.141183	-3.77116	0.000162489	0.000582018	all_samples_summits_1772	chr1	118589699	118590199	+	intron (NM_001359341, intron 34 of 37)	intron (NM_001359341, intron 34 of 37)	-37996	NM_023755	81879	Mm.24621	NM_023755	ENSMUSG00000026380	Tfcp2l1	1810030F05Rik|4932442M07Rik|AA575098|Cp2l1|Crtr-1|D930018N21Rik|LBP-9|Tcfcp2l1	transcription factor CP2-like 1	protein-coding
chr1_118597783_118598283	214.702	-0.339578	0.170787	-1.98831	0.0467771	0.0818282	all_samples_summits_1773	chr1	118597783	118598283	+	intron (NM_001359341, intron 35 of 37)	intron (NM_001359341, intron 35 of 37)	-29912	NM_023755	81879	Mm.24621	NM_023755	ENSMUSG00000026380	Tfcp2l1	1810030F05Rik|4932442M07Rik|AA575098|Cp2l1|Crtr-1|D930018N21Rik|LBP-9|Tcfcp2l1	transcription factor CP2-like 1	protein-coding
chr1_118627636_118628136	1183.2	0.136122	0.0704185	1.93304	0.0532311	0.0913453	all_samples_summits_1774	chr1	118627636	118628136	+	promoter-TSS (NM_023755)	promoter-TSS (NM_023755)	-59	NM_023755	81879	Mm.24621	NM_023755	ENSMUSG00000026380	Tfcp2l1	1810030F05Rik|4932442M07Rik|AA575098|Cp2l1|Crtr-1|D930018N21Rik|LBP-9|Tcfcp2l1	transcription factor CP2-like 1	protein-coding
chr1_118642948_118643448	543.41	0.0916167	0.123747	0.740356	0.459084	0.548561	all_samples_summits_1775	chr1	118642948	118643448	+	intron (NM_023755, intron 2 of 14)	intron (NM_023755, intron 2 of 14)	15253	NM_023755	81879	Mm.24621	NM_023755	ENSMUSG00000026380	Tfcp2l1	1810030F05Rik|4932442M07Rik|AA575098|Cp2l1|Crtr-1|D930018N21Rik|LBP-9|Tcfcp2l1	transcription factor CP2-like 1	protein-coding
chr1_118643451_118643951	1179.79	0.0594124	0.127536	0.465847	0.641325	0.713699	all_samples_summits_1776	chr1	118643451	118643951	+	intron (NM_023755, intron 2 of 14)	intron (NM_023755, intron 2 of 14)	15756	NM_023755	81879	Mm.24621	NM_023755	ENSMUSG00000026380	Tfcp2l1	1810030F05Rik|4932442M07Rik|AA575098|Cp2l1|Crtr-1|D930018N21Rik|LBP-9|Tcfcp2l1	transcription factor CP2-like 1	protein-coding
chr1_118645880_118646380	207.018	0.18245	0.203605	0.896101	0.370199	0.461509	all_samples_summits_1777	chr1	118645880	118646380	+	intron (NM_023755, intron 2 of 14)	B4|SINE|B4	18185	NM_023755	81879	Mm.24621	NM_023755	ENSMUSG00000026380	Tfcp2l1	1810030F05Rik|4932442M07Rik|AA575098|Cp2l1|Crtr-1|D930018N21Rik|LBP-9|Tcfcp2l1	transcription factor CP2-like 1	protein-coding
chr1_118647939_118648439	978.8	-0.126105	0.12815	-0.984038	0.325097	0.414836	all_samples_summits_1778	chr1	118647939	118648439	+	intron (NM_023755, intron 2 of 14)	intron (NM_023755, intron 2 of 14)	20244	NM_023755	81879	Mm.24621	NM_023755	ENSMUSG00000026380	Tfcp2l1	1810030F05Rik|4932442M07Rik|AA575098|Cp2l1|Crtr-1|D930018N21Rik|LBP-9|Tcfcp2l1	transcription factor CP2-like 1	protein-coding
chr1_118649909_118650409	782.548	0.240834	0.0943572	2.55237	0.0106993	0.0229945	all_samples_summits_1779	chr1	118649909	118650409	+	intron (NM_023755, intron 2 of 14)	intron (NM_023755, intron 2 of 14)	22214	NM_023755	81879	Mm.24621	NM_023755	ENSMUSG00000026380	Tfcp2l1	1810030F05Rik|4932442M07Rik|AA575098|Cp2l1|Crtr-1|D930018N21Rik|LBP-9|Tcfcp2l1	transcription factor CP2-like 1	protein-coding
chr1_118672103_118672603	264.776	-0.0837908	0.138498	-0.604999	0.54518	0.628352	all_samples_summits_1780	chr1	118672103	118672603	+	intron (NM_023755, intron 13 of 14)	intron (NM_023755, intron 13 of 14)	44408	NM_023755	81879	Mm.24621	NM_023755	ENSMUSG00000026380	Tfcp2l1	1810030F05Rik|4932442M07Rik|AA575098|Cp2l1|Crtr-1|D930018N21Rik|LBP-9|Tcfcp2l1	transcription factor CP2-like 1	protein-coding
chr1_118688777_118689277	196.131	0.263623	0.150665	1.74973	0.0801646	0.12929	all_samples_summits_1781	chr1	118688777	118689277	+	Intergenic	Intergenic	61082	NM_023755	81879	Mm.24621	NM_023755	ENSMUSG00000026380	Tfcp2l1	1810030F05Rik|4932442M07Rik|AA575098|Cp2l1|Crtr-1|D930018N21Rik|LBP-9|Tcfcp2l1	transcription factor CP2-like 1	protein-coding
chr1_118689792_118690292	757.97	0.0713352	0.112663	0.633176	0.526619	0.611339	all_samples_summits_1782	chr1	118689792	118690292	+	Intergenic	Intergenic	62097	NM_023755	81879	Mm.24621	NM_023755	ENSMUSG00000026380	Tfcp2l1	1810030F05Rik|4932442M07Rik|AA575098|Cp2l1|Crtr-1|D930018N21Rik|LBP-9|Tcfcp2l1	transcription factor CP2-like 1	protein-coding
chr1_118694913_118695413	216.492	-0.652152	0.160423	-4.0652	4.79903e-05	0.000196071	all_samples_summits_1783	chr1	118694913	118695413	+	Intergenic	Intergenic	67218	NM_023755	81879	Mm.24621	NM_023755	ENSMUSG00000026380	Tfcp2l1	1810030F05Rik|4932442M07Rik|AA575098|Cp2l1|Crtr-1|D930018N21Rik|LBP-9|Tcfcp2l1	transcription factor CP2-like 1	protein-coding
chr1_118697839_118698339	598.031	-0.369134	0.146954	-2.51191	0.012008	0.0253955	all_samples_summits_1784	chr1	118697839	118698339	+	Intergenic	ORR1E|LTR|ERVL-MaLR	70144	NM_023755	81879	Mm.24621	NM_023755	ENSMUSG00000026380	Tfcp2l1	1810030F05Rik|4932442M07Rik|AA575098|Cp2l1|Crtr-1|D930018N21Rik|LBP-9|Tcfcp2l1	transcription factor CP2-like 1	protein-coding
chr1_118752736_118753236	351.49	-0.693232	0.174986	-3.96165	7.44348e-05	0.000290516	all_samples_summits_1785	chr1	118752736	118753236	+	Intergenic	B4A|SINE|B4	125041	NM_023755	81879	Mm.24621	NM_023755	ENSMUSG00000026380	Tfcp2l1	1810030F05Rik|4932442M07Rik|AA575098|Cp2l1|Crtr-1|D930018N21Rik|LBP-9|Tcfcp2l1	transcription factor CP2-like 1	protein-coding
chr1_118757924_118758424	106.607	-1.09912	0.234211	-4.69285	2.6942e-06	1.46444e-05	all_samples_summits_1786	chr1	118757924	118758424	+	Intergenic	Intergenic	130229	NM_023755	81879	Mm.24621	NM_023755	ENSMUSG00000026380	Tfcp2l1	1810030F05Rik|4932442M07Rik|AA575098|Cp2l1|Crtr-1|D930018N21Rik|LBP-9|Tcfcp2l1	transcription factor CP2-like 1	protein-coding
chr1_118759509_118760009	154.501	0.0195011	0.178457	0.109276	0.912983	0.935194	all_samples_summits_1787	chr1	118759509	118760009	+	Intergenic	Intergenic	131814	NM_023755	81879	Mm.24621	NM_023755	ENSMUSG00000026380	Tfcp2l1	1810030F05Rik|4932442M07Rik|AA575098|Cp2l1|Crtr-1|D930018N21Rik|LBP-9|Tcfcp2l1	transcription factor CP2-like 1	protein-coding
chr1_118913715_118914215	678.334	-1.57601	0.109442	-14.4003	5.15058e-47	8.45166e-44	all_samples_summits_1788	chr1	118913715	118914215	+	intron (NM_001081125, intron 2 of 13)	intron (NM_001081125, intron 2 of 13)	-40255	NR_105764	102465176		NR_105764	ENSMUSG00000098273	Mir6346	Gm27829|mmu-mir-6346	microRNA 6346	ncRNA
chr1_119087496_119087996	216.871	0.199539	0.142391	1.40135	0.161109	0.232168	all_samples_summits_1789	chr1	119087496	119087996	+	Intergenic	Intergenic	-34127	NM_001081125	14633	Mm.273292	NM_001081125	ENSMUSG00000048402	Gli2	-	GLI-Kruppel family member GLI2	protein-coding
chr1_119209431_119209931	185.205	-0.450906	0.151356	-2.97911	0.00289087	0.00740076	all_samples_summits_1790	chr1	119209431	119209931	+	Intergenic	Intergenic	-156062	NM_001081125	14633	Mm.273292	NM_001081125	ENSMUSG00000048402	Gli2	-	GLI-Kruppel family member GLI2	protein-coding
chr1_119217275_119217775	191.007	-0.52873	0.175317	-3.01584	0.00256266	0.00666964	all_samples_summits_1791	chr1	119217275	119217775	+	Intergenic	Intergenic	-163906	NM_001081125	14633	Mm.273292	NM_001081125	ENSMUSG00000048402	Gli2	-	GLI-Kruppel family member GLI2	protein-coding
chr1_119219780_119220280	275.808	-0.644952	0.167464	-3.85128	0.000117503	0.000436141	all_samples_summits_1792	chr1	119219780	119220280	+	Intergenic	MER45B|DNA|hAT-Tip100	-166411	NM_001081125	14633	Mm.273292	NM_001081125	ENSMUSG00000048402	Gli2	-	GLI-Kruppel family member GLI2	protein-coding
chr1_119234164_119234664	427.641	0.0108018	0.139438	0.0774663	0.938253	0.954287	all_samples_summits_1793	chr1	119234164	119234664	+	Intergenic	Intergenic	-180795	NM_001081125	14633	Mm.273292	NM_001081125	ENSMUSG00000048402	Gli2	-	GLI-Kruppel family member GLI2	protein-coding
chr1_119279247_119279747	191.935	0.687615	0.160965	4.27184	1.93866e-05	8.68021e-05	all_samples_summits_1794	chr1	119279247	119279747	+	Intergenic	Intergenic	142751	NM_008381	16324	Mm.3092	NM_008381	ENSMUSG00000037035	Inhbb	-	inhibin beta-B	protein-coding
chr1_119290105_119290605	779.438	0.377397	0.0985879	3.82802	0.000129176	0.000474379	all_samples_summits_1795	chr1	119290105	119290605	+	Intergenic	Intergenic	131893	NM_008381	16324	Mm.3092	NM_008381	ENSMUSG00000037035	Inhbb	-	inhibin beta-B	protein-coding
chr1_119292110_119292610	661.881	0.22801	0.0985169	2.31442	0.0206445	0.0405754	all_samples_summits_1796	chr1	119292110	119292610	+	Intergenic	Intergenic	129888	NM_008381	16324	Mm.3092	NM_008381	ENSMUSG00000037035	Inhbb	-	inhibin beta-B	protein-coding
chr1_119293287_119293787	394.698	0.561893	0.136998	4.10147	4.1053e-05	0.000170642	all_samples_summits_1797	chr1	119293287	119293787	+	Intergenic	Intergenic	128711	NM_008381	16324	Mm.3092	NM_008381	ENSMUSG00000037035	Inhbb	-	inhibin beta-B	protein-coding
chr1_119293818_119294318	802.995	0.188306	0.125192	1.50413	0.132547	0.197239	all_samples_summits_1798	chr1	119293818	119294318	+	Intergenic	Intergenic	128180	NM_008381	16324	Mm.3092	NM_008381	ENSMUSG00000037035	Inhbb	-	inhibin beta-B	protein-coding
chr1_119295031_119295531	534.444	0.0823794	0.133583	0.616692	0.537438	0.621311	all_samples_summits_1799	chr1	119295031	119295531	+	Intergenic	Intergenic	126967	NM_008381	16324	Mm.3092	NM_008381	ENSMUSG00000037035	Inhbb	-	inhibin beta-B	protein-coding
chr1_119300287_119300787	321.249	0.0474351	0.143581	0.330371	0.74112	0.798095	all_samples_summits_1800	chr1	119300287	119300787	+	Intergenic	Intergenic	121711	NM_008381	16324	Mm.3092	NM_008381	ENSMUSG00000037035	Inhbb	-	inhibin beta-B	protein-coding
chr1_119321808_119322308	214.766	-0.0094095	0.178601	-0.0526845	0.957983	0.969274	all_samples_summits_1801	chr1	119321808	119322308	+	Intergenic	MLT1F|LTR|ERVL-MaLR	100190	NM_008381	16324	Mm.3092	NM_008381	ENSMUSG00000037035	Inhbb	-	inhibin beta-B	protein-coding
chr1_119420078_119420578	209.714	0.382189	0.149462	2.5571	0.0105549	0.0227318	all_samples_summits_1802	chr1	119420078	119420578	+	intron (NM_008381, intron 1 of 1)	CpG	1920	NM_008381	16324	Mm.3092	NM_008381	ENSMUSG00000037035	Inhbb	-	inhibin beta-B	protein-coding
chr1_119420930_119421430	660.44	0.517807	0.105366	4.91438	8.90644e-07	5.33439e-06	all_samples_summits_1803	chr1	119420930	119421430	+	5' UTR (NM_008381, exon 1 of 2)	5' UTR (NM_008381, exon 1 of 2)	1068	NM_008381	16324	Mm.3092	NM_008381	ENSMUSG00000037035	Inhbb	-	inhibin beta-B	protein-coding
chr1_119421478_119421978	572.12	0.770802	0.11772	6.54776	5.84056e-11	7.46739e-10	all_samples_summits_1804	chr1	119421478	119421978	+	5' UTR (NM_008381, exon 1 of 2)	5' UTR (NM_008381, exon 1 of 2)	520	NM_008381	16324	Mm.3092	NM_008381	ENSMUSG00000037035	Inhbb	-	inhibin beta-B	protein-coding
chr1_119422106_119422606	456.196	0.724066	0.127772	5.66684	1.45456e-08	1.21971e-07	all_samples_summits_1805	chr1	119422106	119422606	+	promoter-TSS (NM_008381)	promoter-TSS (NM_008381)	-108	NM_008381	16324	Mm.3092	NM_008381	ENSMUSG00000037035	Inhbb	-	inhibin beta-B	protein-coding
chr1_119423509_119424009	259.187	0.0607235	0.143969	0.42178	0.673185	0.740957	all_samples_summits_1806	chr1	119423509	119424009	+	Intergenic	Intergenic	-1511	NM_008381	16324	Mm.3092	NM_008381	ENSMUSG00000037035	Inhbb	-	inhibin beta-B	protein-coding
chr1_119450889_119451389	163.486	-0.681103	0.266661	-2.55419	0.0106435	0.0228883	all_samples_summits_1807	chr1	119450889	119451389	+	Intergenic	Intergenic	-28891	NM_008381	16324	Mm.3092	NM_008381	ENSMUSG00000037035	Inhbb	-	inhibin beta-B	protein-coding
chr1_119492126_119492626	219.41	-0.48465	0.147314	-3.2899	0.00100222	0.00292164	all_samples_summits_1808	chr1	119492126	119492626	+	intron (NM_022327, intron 1 of 4)	RLTR26B_MM|LTR|ERVK	12406	NM_022327	64143	Mm.27832	NM_022327	ENSMUSG00000004451	Ralb	5730472O18Rik	v-ral simian leukemia viral oncogene B	protein-coding
chr1_119504508_119505008	2280.4	0.0580406	0.0738279	0.786161	0.431773	0.522352	all_samples_summits_1809	chr1	119504508	119505008	+	promoter-TSS (NM_022327)	promoter-TSS (NM_022327)	24	NM_022327	64143	Mm.27832	NM_022327	ENSMUSG00000004451	Ralb	5730472O18Rik	v-ral simian leukemia viral oncogene B	protein-coding
chr1_119506111_119506611	663.648	-0.337621	0.112599	-2.99845	0.00271356	0.00700819	all_samples_summits_1810	chr1	119506111	119506611	+	Intergenic	Intergenic	-1579	NM_022327	64143	Mm.27832	NM_022327	ENSMUSG00000004451	Ralb	5730472O18Rik	v-ral simian leukemia viral oncogene B	protein-coding
chr1_119509452_119509952	281.886	0.208144	0.201082	1.03512	0.300615	0.389279	all_samples_summits_1811	chr1	119509452	119509952	+	Intergenic	Intergenic	-4920	NM_022327	64143	Mm.27832	NM_022327	ENSMUSG00000004451	Ralb	5730472O18Rik	v-ral simian leukemia viral oncogene B	protein-coding
chr1_119525877_119526377	993.048	0.12995	0.0748125	1.73701	0.0823861	0.132334	all_samples_summits_1812	chr1	119525877	119526377	+	promoter-TSS (NM_146103)	promoter-TSS (NM_146103)	-27	NM_146103	226351	Mm.439806	NM_146103	ENSMUSG00000098923	Tmem185b	2500001K11Rik	transmembrane protein 185B	protein-coding
chr1_119538287_119538787	370.518	-0.289991	0.155167	-1.8689	0.0616369	0.103464	all_samples_summits_1813	chr1	119538287	119538787	+	Intergenic	Intergenic	-2372	NR_126486	320069	Mm.406320	NR_126486	ENSMUSG00000101731	3830432H09Rik	-	RIKEN cDNA 3830432H09 gene	ncRNA
chr1_119548630_119549130	182.469	0.209058	0.195627	1.06866	0.285225	0.372932	all_samples_summits_1814	chr1	119548630	119549130	+	3' UTR (NM_145506, exon 25 of 25)	3' UTR (NM_145506, exon 25 of 25)	-12715	NR_126486	320069	Mm.406320	NR_126486	ENSMUSG00000101731	3830432H09Rik	-	RIKEN cDNA 3830432H09 gene	ncRNA
chr1_119624358_119624858	313.007	0.31644	0.164138	1.92789	0.0538689	0.0922723	all_samples_summits_1815	chr1	119624358	119624858	+	intron (NM_145506, intron 3 of 24)	intron (NM_145506, intron 3 of 24)	24392	NM_145506	226352	Mm.253156	NM_145506	ENSMUSG00000026383	Epb41l5	1700030C16Rik|AL022914|BE37|E230025E14Rik|Epb4.1l5|Lulu1|NBL5	erythrocyte membrane protein band 4.1 like 5	protein-coding
chr1_119639755_119640255	420.39	-0.0519855	0.101884	-0.510242	0.609882	0.686368	all_samples_summits_1816	chr1	119639755	119640255	+	intron (NM_145506, intron 2 of 24)	L1MB5|LINE|L1	8995	NM_145506	226352	Mm.253156	NM_145506	ENSMUSG00000026383	Epb41l5	1700030C16Rik|AL022914|BE37|E230025E14Rik|Epb4.1l5|Lulu1|NBL5	erythrocyte membrane protein band 4.1 like 5	protein-coding
chr1_119641047_119641547	518.68	0.188125	0.159836	1.17699	0.239201	0.322383	all_samples_summits_1817	chr1	119641047	119641547	+	intron (NM_145506, intron 2 of 24)	intron (NM_145506, intron 2 of 24)	7703	NM_145506	226352	Mm.253156	NM_145506	ENSMUSG00000026383	Epb41l5	1700030C16Rik|AL022914|BE37|E230025E14Rik|Epb4.1l5|Lulu1|NBL5	erythrocyte membrane protein band 4.1 like 5	protein-coding
chr1_119642320_119642820	307.545	0.147014	0.160835	0.914065	0.360683	0.451853	all_samples_summits_1818	chr1	119642320	119642820	+	exon (NM_001113416, exon 2 of 17)	exon (NM_001113416, exon 2 of 17)	6430	NM_145506	226352	Mm.253156	NM_145506	ENSMUSG00000026383	Epb41l5	1700030C16Rik|AL022914|BE37|E230025E14Rik|Epb4.1l5|Lulu1|NBL5	erythrocyte membrane protein band 4.1 like 5	protein-coding
chr1_119648470_119648970	1068.63	0.496828	0.0803542	6.18298	6.29036e-10	6.78437e-09	all_samples_summits_1819	chr1	119648470	119648970	+	intron (NM_145506, intron 1 of 24)	CpG	280	NM_145506	226352	Mm.253156	NM_145506	ENSMUSG00000026383	Epb41l5	1700030C16Rik|AL022914|BE37|E230025E14Rik|Epb4.1l5|Lulu1|NBL5	erythrocyte membrane protein band 4.1 like 5	protein-coding
chr1_119649545_119650045	493.758	0.572779	0.135307	4.23317	2.30424e-05	0.000101455	all_samples_summits_1820	chr1	119649545	119650045	+	promoter-TSS (NM_001113416)	promoter-TSS (NM_001113416)	-795	NM_001113416	226352	Mm.253156	NM_145506	ENSMUSG00000026383	Epb41l5	1700030C16Rik|AL022914|BE37|E230025E14Rik|Epb4.1l5|Lulu1|NBL5	erythrocyte membrane protein band 4.1 like 5	protein-coding
chr1_119666832_119667332	280.3	-0.49783	0.168143	-2.96076	0.00306883	0.00779104	all_samples_summits_1821	chr1	119666832	119667332	+	intron (NM_019933, intron 26 of 26)	MER58B|DNA|hAT-Charlie	-18082	NM_001113416	226352	Mm.253156	NM_145506	ENSMUSG00000026383	Epb41l5	1700030C16Rik|AL022914|BE37|E230025E14Rik|Epb4.1l5|Lulu1|NBL5	erythrocyte membrane protein band 4.1 like 5	protein-coding
chr1_119674929_119675429	118.665	0.182908	0.196367	0.93146	0.351616	0.442638	all_samples_summits_1822	chr1	119674929	119675429	+	intron (NM_019933, intron 25 of 26)	intron (NM_019933, intron 25 of 26)	-26179	NM_001113416	226352	Mm.253156	NM_145506	ENSMUSG00000026383	Epb41l5	1700030C16Rik|AL022914|BE37|E230025E14Rik|Epb4.1l5|Lulu1|NBL5	erythrocyte membrane protein band 4.1 like 5	protein-coding
chr1_119836631_119837131	437.844	0.271235	0.117719	2.30408	0.0212181	0.0415366	all_samples_summits_1823	chr1	119836631	119837131	+	intron (NM_019933, intron 1 of 26)	CpG	190	NM_019933	19258	Mm.458796	NM_019933	ENSMUSG00000026384	Ptpn4	PTPMEG|Ptn4|TEP|TEP/mPTPMEG|hPTP-MEG	protein tyrosine phosphatase, non-receptor type 4	protein-coding
chr1_119837290_119837790	1919.6	0.239446	0.0735854	3.25398	0.001138	0.00327017	all_samples_summits_1824	chr1	119837290	119837790	+	promoter-TSS (NM_019933)	promoter-TSS (NM_019933)	-469	NM_019933	19258	Mm.458796	NM_019933	ENSMUSG00000026384	Ptpn4	PTPMEG|Ptn4|TEP|TEP/mPTPMEG|hPTP-MEG	protein tyrosine phosphatase, non-receptor type 4	protein-coding
chr1_119912869_119913369	935.085	0.0189823	0.0933307	0.203387	0.838832	0.877663	all_samples_summits_1825	chr1	119912869	119913369	+	promoter-TSS (NM_175106)	promoter-TSS (NM_175106)	64	NM_175106	66343	Mm.49942	NM_175106	ENSMUSG00000036975	Tmem177	2300008B03Rik	transmembrane protein 177	protein-coding
chr1_119986481_119986981	86.991	-1.84181	0.248925	-7.39908	1.37134e-13	2.67888e-12	all_samples_summits_1826	chr1	119986481	119986981	+	intron (NM_001115074, intron 3 of 23)	intron (NM_001115074, intron 3 of 23)	10501	NM_001115074	226356	Mm.297290	NM_001115074	ENSMUSG00000036962	Cfap221	Gm101|Pcdp1	cilia and flagella associated protein 221	protein-coding
chr1_119997223_119997723	130.425	-1.58048	0.218442	-7.23523	4.64727e-13	8.30695e-12	all_samples_summits_1827	chr1	119997223	119997723	+	promoter-TSS (NM_001115074)	promoter-TSS (NM_001115074)	-241	NM_001115074	226356	Mm.297290	NM_001115074	ENSMUSG00000036962	Cfap221	Gm101|Pcdp1	cilia and flagella associated protein 221	protein-coding
chr1_120033015_120033515	495.656	0.06132	0.0961974	0.637439	0.523839	0.608961	all_samples_summits_1828	chr1	120033015	120033515	+	intron (NM_001311077, intron 3 of 12)	intron (NM_001311077, intron 3 of 12)	26285	NM_001311077	319229	Mm.189223	NM_001012322	ENSMUSG00000026387	Sctr	6530402O03Rik	secretin receptor	protein-coding
chr1_120062167_120062667	546.206	0.0310796	0.0927692	0.33502	0.73761	0.795075	all_samples_summits_1829	chr1	120062167	120062667	+	intron (NM_001311077, intron 12 of 12)	intron (NM_001311077, intron 12 of 12)	11363	NM_019432	170706	Mm.24750	NM_019432	ENSMUSG00000050777	Tmem37	AI173373|AW540203|Pr|Pr1	transmembrane protein 37	protein-coding
chr1_120066573_120067073	232.602	0.238242	0.227146	1.04885	0.294247	0.382491	all_samples_summits_1830	chr1	120066573	120067073	+	TTS (NM_019432)	TTS (NM_019432)	6957	NM_019432	170706	Mm.24750	NM_019432	ENSMUSG00000050777	Tmem37	AI173373|AW540203|Pr|Pr1	transmembrane protein 37	protein-coding
chr1_120069102_120069602	603.361	-0.22181	0.149642	-1.48227	0.138268	0.204391	all_samples_summits_1831	chr1	120069102	120069602	+	intron (NM_019432, intron 1 of 1)	intron (NM_019432, intron 1 of 1)	4428	NM_019432	170706	Mm.24750	NM_019432	ENSMUSG00000050777	Tmem37	AI173373|AW540203|Pr|Pr1	transmembrane protein 37	protein-coding
chr1_120072855_120073355	583.364	0.291112	0.13001	2.23916	0.0251457	0.0480893	all_samples_summits_1832	chr1	120072855	120073355	+	intron (NM_019432, intron 1 of 1)	intron (NM_019432, intron 1 of 1)	675	NM_019432	170706	Mm.24750	NM_019432	ENSMUSG00000050777	Tmem37	AI173373|AW540203|Pr|Pr1	transmembrane protein 37	protein-coding
chr1_120073566_120074066	1141.89	0.19202	0.0795523	2.41376	0.0157889	0.0321875	all_samples_summits_1833	chr1	120073566	120074066	+	promoter-TSS (NM_019432)	promoter-TSS (NM_019432)	-36	NM_019432	170706	Mm.24750	NM_019432	ENSMUSG00000050777	Tmem37	AI173373|AW540203|Pr|Pr1	transmembrane protein 37	protein-coding
chr1_120074232_120074732	388.562	0.39438	0.144943	2.72093	0.00650983	0.0149633	all_samples_summits_1834	chr1	120074232	120074732	+	promoter-TSS (NM_019432)	promoter-TSS (NM_019432)	-702	NM_019432	170706	Mm.24750	NM_019432	ENSMUSG00000050777	Tmem37	AI173373|AW540203|Pr|Pr1	transmembrane protein 37	protein-coding
chr1_120080598_120081098	577.256	-0.248641	0.115724	-2.14856	0.0316693	0.0585851	all_samples_summits_1835	chr1	120080598	120081098	+	Intergenic	Intergenic	-7068	NM_019432	170706	Mm.24750	NM_019432	ENSMUSG00000050777	Tmem37	AI173373|AW540203|Pr|Pr1	transmembrane protein 37	protein-coding
chr1_120082462_120082962	342.835	0.826364	0.123293	6.70247	2.04926e-11	2.81832e-10	all_samples_summits_1836	chr1	120082462	120082962	+	Intergenic	Intergenic	-8932	NM_019432	170706	Mm.24750	NM_019432	ENSMUSG00000050777	Tmem37	AI173373|AW540203|Pr|Pr1	transmembrane protein 37	protein-coding
chr1_120083115_120083615	1366.9	0.341909	0.0663696	5.15159	2.58289e-07	1.72189e-06	all_samples_summits_1837	chr1	120083115	120083615	+	Intergenic	Intergenic	-9585	NM_019432	170706	Mm.24750	NM_019432	ENSMUSG00000050777	Tmem37	AI173373|AW540203|Pr|Pr1	transmembrane protein 37	protein-coding
chr1_120083861_120084361	420.873	0.614494	0.129545	4.74347	2.10086e-06	1.16983e-05	all_samples_summits_1838	chr1	120083861	120084361	+	Intergenic	Intergenic	-10331	NM_019432	170706	Mm.24750	NM_019432	ENSMUSG00000050777	Tmem37	AI173373|AW540203|Pr|Pr1	transmembrane protein 37	protein-coding
chr1_120093471_120093971	296.786	0.216422	0.133413	1.62219	0.104762	0.16201	all_samples_summits_1839	chr1	120093471	120093971	+	Intergenic	Intergenic	-19941	NM_019432	170706	Mm.24750	NM_019432	ENSMUSG00000050777	Tmem37	AI173373|AW540203|Pr|Pr1	transmembrane protein 37	protein-coding
chr1_120105555_120106055	307.246	-0.760845	0.143308	-5.30916	1.10131e-07	7.88066e-07	all_samples_summits_1840	chr1	120105555	120106055	+	Intergenic	Intergenic	15114	NM_001037999	13167	Mm.2785	NM_007830	ENSMUSG00000026385	Dbi	ACBD1|Acbp|EP|endozepine	diazepam binding inhibitor	protein-coding
chr1_120120200_120120700	541.981	0.0473345	0.10776	0.439261	0.660473	0.730239	all_samples_summits_1841	chr1	120120200	120120700	+	promoter-TSS (NM_001172074)	promoter-TSS (NM_001172074)	469	NM_001037999	13167	Mm.2785	NM_007830	ENSMUSG00000026385	Dbi	ACBD1|Acbp|EP|endozepine	diazepam binding inhibitor	protein-coding
chr1_120120851_120121351	1450.56	0.14158	0.0734217	1.92832	0.0538155	0.0921892	all_samples_summits_1842	chr1	120120851	120121351	+	promoter-TSS (NM_001172074)	promoter-TSS (NM_001172074)	-5	NM_007830	13167	Mm.2785	NM_007830	ENSMUSG00000026385	Dbi	ACBD1|Acbp|EP|endozepine	diazepam binding inhibitor	protein-coding
chr1_120121464_120121964	305.027	0.251612	0.123682	2.03435	0.0419163	0.0745398	all_samples_summits_1843	chr1	120121464	120121964	+	promoter-TSS (NM_007830)	promoter-TSS (NM_007830)	527	NM_028439	73103	Mm.271602	NM_028439	ENSMUSG00000026388	3110009E18Rik	-	RIKEN cDNA 3110009E18 gene	protein-coding
chr1_120136178_120136678	557.01	-0.0156717	0.125772	-0.124604	0.900837	0.92589	all_samples_summits_1844	chr1	120136178	120136678	+	intron (NM_001172074, intron 1 of 4)	intron (NM_001172074, intron 1 of 4)	15241	NM_028439	73103	Mm.271602	NM_028439	ENSMUSG00000026388	3110009E18Rik	-	RIKEN cDNA 3110009E18 gene	protein-coding
chr1_120197143_120197643	218.884	-0.124958	0.13445	-0.929402	0.352681	0.443667	all_samples_summits_1845	chr1	120197143	120197643	+	Intergenic	Intergenic	67887	NM_133186	68428	Mm.181033	NM_133186	ENSMUSG00000026389	Steap3	1010001D01Rik|Tsap6|pHyde	STEAP family member 3	protein-coding
chr1_120236334_120236834	107.524	-0.445281	0.224387	-1.98444	0.0472073	0.0824953	all_samples_summits_1846	chr1	120236334	120236834	+	intron (NM_133186, intron 3 of 4)	intron (NM_133186, intron 3 of 4)	28696	NM_133186	68428	Mm.181033	NM_133186	ENSMUSG00000026389	Steap3	1010001D01Rik|Tsap6|pHyde	STEAP family member 3	protein-coding
chr1_120265041_120265541	691.882	-1.03712	0.0984287	-10.5367	5.84967e-26	6.60035e-24	all_samples_summits_1847	chr1	120265041	120265541	+	promoter-TSS (NM_133186)	promoter-TSS (NM_133186)	-11	NM_133186	68428	Mm.181033	NM_133186	ENSMUSG00000026389	Steap3	1010001D01Rik|Tsap6|pHyde	STEAP family member 3	protein-coding
chr1_120357205_120357705	773.295	-1.2481	0.104554	-11.9373	7.56316e-33	2.00169e-30	all_samples_summits_1848	chr1	120357205	120357705	+	Intergenic	Intergenic	16873	NM_207233	226359	Mm.337409	NM_207233	ENSMUSG00000036907	C1ql2	Adii|BC040774|CTRP10	complement component 1, q subcomponent-like 2	protein-coding
chr1_120549782_120550282	161.302	-0.672985	0.210068	-3.20366	0.00135692	0.00381928	all_samples_summits_1849	chr1	120549782	120550282	+	Intergenic	Intergenic	-45008	NM_010766	17167	Mm.1856	NM_010766	ENSMUSG00000026390	Marco	AI323439|Ly112|Scara2	macrophage receptor with collagenous structure	protein-coding
chr1_121326912_121327412	255.999	0.0493741	0.138163	0.357361	0.720822	0.781689	all_samples_summits_1850	chr1	121326912	121327412	+	intron (NM_178082, intron 1 of 5)	intron (NM_178082, intron 1 of 5)	516	NM_001271531	72999	Mm.27136	NM_133748	ENSMUSG00000003721	Insig2	2900053I11Rik|C730043J18Rik|Insig-2	insulin induced gene 2	protein-coding
chr1_121327631_121328131	1451.14	0.0752774	0.0762419	0.98735	0.323471	0.413117	all_samples_summits_1851	chr1	121327631	121328131	+	promoter-TSS (NM_001271531)	promoter-TSS (NM_001271531)	143	NM_133748	72999	Mm.27136	NM_133748	ENSMUSG00000003721	Insig2	2900053I11Rik|C730043J18Rik|Insig-2	insulin induced gene 2	protein-coding
chr1_121343942_121344442	370.864	-0.302769	0.12456	-2.43071	0.0150693	0.0309081	all_samples_summits_1852	chr1	121343942	121344442	+	Intergenic	Intergenic	-11603	NM_178082	72999	Mm.27136	NM_133748	ENSMUSG00000003721	Insig2	2900053I11Rik|C730043J18Rik|Insig-2	insulin induced gene 2	protein-coding
chr1_121350500_121351000	249.406	0.234913	0.128005	1.83518	0.0664783	0.110267	all_samples_summits_1853	chr1	121350500	121351000	+	Intergenic	Intergenic	-18161	NM_178082	72999	Mm.27136	NM_133748	ENSMUSG00000003721	Insig2	2900053I11Rik|C730043J18Rik|Insig-2	insulin induced gene 2	protein-coding
chr1_121351001_121351501	374.28	-0.0351711	0.150332	-0.233956	0.815019	0.858834	all_samples_summits_1854	chr1	121351001	121351501	+	Intergenic	Lx2|LINE|L1	-18662	NM_178082	72999	Mm.27136	NM_133748	ENSMUSG00000003721	Insig2	2900053I11Rik|C730043J18Rik|Insig-2	insulin induced gene 2	protein-coding
chr1_121430799_121431299	651.066	0.0954742	0.0820615	1.16345	0.244648	0.328608	all_samples_summits_1855	chr1	121430799	121431299	+	promoter-TSS (NM_029955)	promoter-TSS (NM_029955)	-18	NM_001025156	70829	Mm.25788	NM_027567	ENSMUSG00000026339	Ccdc93	4633402D15Rik|9230102M16Rik	coiled-coil domain containing 93	protein-coding
chr1_121431387_121431887	306.519	-0.407998	0.132499	-3.07924	0.00207526	0.00553737	all_samples_summits_1856	chr1	121431387	121431887	+	intron (NM_001025156, intron 1 of 23)	intron (NM_001025156, intron 1 of 23)	570	NM_029955	70829	Mm.25788	NM_027567	ENSMUSG00000026339	Ccdc93	4633402D15Rik|9230102M16Rik	coiled-coil domain containing 93	protein-coding
chr1_121483028_121483528	199.165	-0.0929483	0.218008	-0.426353	0.66985	0.738191	all_samples_summits_1857	chr1	121483028	121483528	+	intron (NM_001025156, intron 16 of 23)	intron (NM_001025156, intron 16 of 23)	45187	NM_010483	15564	Mm.4833	NM_010483	ENSMUSG00000050534	Htr5b	5-Ht5b	5-hydroxytryptamine (serotonin) receptor 5B	protein-coding
chr1_121567714_121568214	540.369	0.237151	0.0910651	2.60419	0.00920912	0.0202201	all_samples_summits_1858	chr1	121567714	121568214	+	promoter-TSS (NM_025860)	promoter-TSS (NM_025860)	16	NM_025860	66942	Mm.44219	NM_025860	ENSMUSG00000001674	Ddx18	2310005B10Rik	DEAD (Asp-Glu-Ala-Asp) box polypeptide 18	protein-coding
chr1_125176299_125176799	295.632	-1.74119	0.130904	-13.3013	2.27511e-40	1.81478e-37	all_samples_summits_1859	chr1	125176299	125176799	+	Intergenic	Intergenic	259178	NM_001205386	74117	Mm.183102	NM_023735	ENSMUSG00000026341	Actr3	1200003A09Rik|Arp3	ARP3 actin-related protein 3	protein-coding
chr1_125223272_125223772	166.616	-1.8122	0.207371	-8.73896	2.35276e-18	9.28046e-17	all_samples_summits_1860	chr1	125223272	125223772	+	Intergenic	Intergenic	212205	NM_001205386	74117	Mm.183102	NM_023735	ENSMUSG00000026341	Actr3	1200003A09Rik|Arp3	ARP3 actin-related protein 3	protein-coding
chr1_125237569_125238069	145.176	-1.64575	0.190617	-8.63381	5.93389e-18	2.2058e-16	all_samples_summits_1861	chr1	125237569	125238069	+	Intergenic	B4A|SINE|B4	197908	NM_001205386	74117	Mm.183102	NM_023735	ENSMUSG00000026341	Actr3	1200003A09Rik|Arp3	ARP3 actin-related protein 3	protein-coding
chr1_125370730_125371230	122.951	0.167237	0.190058	0.879929	0.378898	0.47016	all_samples_summits_1862	chr1	125370730	125371230	+	Intergenic	Intergenic	64747	NM_001205386	74117	Mm.183102	NM_023735	ENSMUSG00000026341	Actr3	1200003A09Rik|Arp3	ARP3 actin-related protein 3	protein-coding
chr1_125428347_125428847	143.416	-0.601682	0.200483	-3.00116	0.00268951	0.00695589	all_samples_summits_1863	chr1	125428347	125428847	+	intron (NM_001205385, intron 2 of 12)	intron (NM_001205385, intron 2 of 12)	7130	NM_001205386	74117	Mm.183102	NM_023735	ENSMUSG00000026341	Actr3	1200003A09Rik|Arp3	ARP3 actin-related protein 3	protein-coding
chr1_125431212_125431712	456.554	0.0331199	0.138053	0.239906	0.810403	0.855098	all_samples_summits_1864	chr1	125431212	125431712	+	intron (NM_001205385, intron 2 of 12)	intron (NM_001205385, intron 2 of 12)	4265	NM_001205386	74117	Mm.183102	NM_023735	ENSMUSG00000026341	Actr3	1200003A09Rik|Arp3	ARP3 actin-related protein 3	protein-coding
chr1_125434486_125434986	360.631	0.259176	0.11728	2.20989	0.0271126	0.0512939	all_samples_summits_1865	chr1	125434486	125434986	+	intron (NM_001205385, intron 2 of 12)	intron (NM_001205385, intron 2 of 12)	991	NM_001205386	74117	Mm.183102	NM_023735	ENSMUSG00000026341	Actr3	1200003A09Rik|Arp3	ARP3 actin-related protein 3	protein-coding
chr1_125435265_125435765	1718.53	0.235466	0.0749742	3.14063	0.00168585	0.00461366	all_samples_summits_1866	chr1	125435265	125435765	+	5' UTR (NM_023735, exon 1 of 12)	5' UTR (NM_023735, exon 1 of 12)	212	NM_001205386	74117	Mm.183102	NM_023735	ENSMUSG00000026341	Actr3	1200003A09Rik|Arp3	ARP3 actin-related protein 3	protein-coding
chr1_125489284_125489784	170.418	-0.404377	0.264539	-1.52861	0.126361	0.189577	all_samples_summits_1867	chr1	125489284	125489784	+	Intergenic	Intergenic	-53807	NM_001205385	74117	Mm.183102	NM_023735	ENSMUSG00000026341	Actr3	1200003A09Rik|Arp3	ARP3 actin-related protein 3	protein-coding
chr1_125519119_125519619	970.628	0.237553	0.0844922	2.81153	0.00493059	0.0117754	all_samples_summits_1868	chr1	125519119	125519619	+	Intergenic	Intergenic	-41226	NM_001356294	74150	Mm.28654	NM_028787	ENSMUSG00000026342	Slc35f5	1300003P13Rik|AI646727	solute carrier family 35, member F5	protein-coding
chr1_125520235_125520735	289.544	0.581696	0.133285	4.3643	1.27532e-05	5.95288e-05	all_samples_summits_1869	chr1	125520235	125520735	+	Intergenic	ORR1E|LTR|ERVL-MaLR	-40110	NM_001356294	74150	Mm.28654	NM_028787	ENSMUSG00000026342	Slc35f5	1300003P13Rik|AI646727	solute carrier family 35, member F5	protein-coding
chr1_125525895_125526395	442.464	0.50038	0.109489	4.57014	4.87405e-06	2.50046e-05	all_samples_summits_1870	chr1	125525895	125526395	+	Intergenic	Intergenic	-34450	NM_001356294	74150	Mm.28654	NM_028787	ENSMUSG00000026342	Slc35f5	1300003P13Rik|AI646727	solute carrier family 35, member F5	protein-coding
chr1_125533132_125533632	584.934	0.458538	0.128851	3.55866	0.000372752	0.00122024	all_samples_summits_1871	chr1	125533132	125533632	+	Intergenic	RLTR13E|LTR|ERVK	-27213	NM_001356294	74150	Mm.28654	NM_028787	ENSMUSG00000026342	Slc35f5	1300003P13Rik|AI646727	solute carrier family 35, member F5	protein-coding
chr1_125550291_125550791	746.197	0.465334	0.130343	3.57008	0.000356877	0.00117429	all_samples_summits_1872	chr1	125550291	125550791	+	Intergenic	RMER15|LTR|ERVL	-10054	NM_001356294	74150	Mm.28654	NM_028787	ENSMUSG00000026342	Slc35f5	1300003P13Rik|AI646727	solute carrier family 35, member F5	protein-coding
chr1_125551507_125552007	600.827	0.489537	0.10906	4.48869	7.16611e-06	3.54338e-05	all_samples_summits_1873	chr1	125551507	125552007	+	Intergenic	Intergenic	-8838	NM_001356294	74150	Mm.28654	NM_028787	ENSMUSG00000026342	Slc35f5	1300003P13Rik|AI646727	solute carrier family 35, member F5	protein-coding
chr1_125559099_125559599	751.522	0.605887	0.111348	5.44139	5.28654e-08	4.00287e-07	all_samples_summits_1874	chr1	125559099	125559599	+	Intergenic	Intergenic	-1246	NM_001356294	74150	Mm.28654	NM_028787	ENSMUSG00000026342	Slc35f5	1300003P13Rik|AI646727	solute carrier family 35, member F5	protein-coding
chr1_125559729_125560229	555.175	0.819284	0.127425	6.42955	1.27981e-10	1.55475e-09	all_samples_summits_1875	chr1	125559729	125560229	+	promoter-TSS (NM_001356294)	promoter-TSS (NM_001356294)	-616	NM_001356294	74150	Mm.28654	NM_028787	ENSMUSG00000026342	Slc35f5	1300003P13Rik|AI646727	solute carrier family 35, member F5	protein-coding
chr1_125560617_125561117	2200.84	0.232719	0.0728824	3.19307	0.00140768	0.00394196	all_samples_summits_1876	chr1	125560617	125561117	+	promoter-TSS (NM_028787)	promoter-TSS (NM_028787)	-135	NM_028787	74150	Mm.28654	NM_028787	ENSMUSG00000026342	Slc35f5	1300003P13Rik|AI646727	solute carrier family 35, member F5	protein-coding
chr1_125607371_125607871	162.191	0.201776	0.16141	1.25008	0.211269	0.290618	all_samples_summits_1877	chr1	125607371	125607871	+	Intergenic	Intergenic	46619	NM_028787	74150	Mm.28654	NM_028787	ENSMUSG00000026342	Slc35f5	1300003P13Rik|AI646727	solute carrier family 35, member F5	protein-coding
chr1_125674330_125674830	171.047	-0.487947	0.186098	-2.62198	0.00874193	0.0193222	all_samples_summits_1878	chr1	125674330	125674830	+	Intergenic	Lx9|LINE|L1	-2416	NM_027677	71111	Mm.32727	NM_027677	ENSMUSG00000026343	Gpr39	4933415E13Rik	G protein-coupled receptor 39	protein-coding
chr1_125675182_125675682	224.247	-0.434334	0.157334	-2.76058	0.00576989	0.0134942	all_samples_summits_1879	chr1	125675182	125675682	+	Intergenic	Intergenic	-1564	NM_027677	71111	Mm.32727	NM_027677	ENSMUSG00000026343	Gpr39	4933415E13Rik	G protein-coupled receptor 39	protein-coding
chr1_125676679_125677179	1413.49	0.214255	0.0719809	2.97656	0.00291505	0.00745334	all_samples_summits_1880	chr1	125676679	125677179	+	promoter-TSS (NM_027677)	promoter-TSS (NM_027677)	-67	NM_027677	71111	Mm.32727	NM_027677	ENSMUSG00000026343	Gpr39	4933415E13Rik	G protein-coupled receptor 39	protein-coding
chr1_125677226_125677726	477.005	0.423511	0.111667	3.79263	0.000149061	0.000538963	all_samples_summits_1881	chr1	125677226	125677726	+	exon (NM_027677, exon 1 of 2)	exon (NM_027677, exon 1 of 2)	480	NM_027677	71111	Mm.32727	NM_027677	ENSMUSG00000026343	Gpr39	4933415E13Rik	G protein-coupled receptor 39	protein-coding
chr1_125679237_125679737	373.106	-0.0579597	0.122171	-0.474414	0.635205	0.708459	all_samples_summits_1882	chr1	125679237	125679737	+	intron (NM_027677, intron 1 of 1)	B3A|SINE|B2	2491	NM_027677	71111	Mm.32727	NM_027677	ENSMUSG00000026343	Gpr39	4933415E13Rik	G protein-coupled receptor 39	protein-coding
chr1_125687999_125688499	670.056	-0.0210043	0.102411	-0.205098	0.837496	0.876473	all_samples_summits_1883	chr1	125687999	125688499	+	intron (NM_027677, intron 1 of 1)	MLTR14|LTR|ERV1	11253	NM_027677	71111	Mm.32727	NM_027677	ENSMUSG00000026343	Gpr39	4933415E13Rik	G protein-coupled receptor 39	protein-coding
chr1_125701697_125702197	650.781	0.0768091	0.109111	0.703952	0.481462	0.569638	all_samples_summits_1884	chr1	125701697	125702197	+	intron (NM_027677, intron 1 of 1)	intron (NM_027677, intron 1 of 1)	24951	NM_027677	71111	Mm.32727	NM_027677	ENSMUSG00000026343	Gpr39	4933415E13Rik	G protein-coupled receptor 39	protein-coding
chr1_125755307_125755807	230.769	-0.761573	0.16285	-4.67655	2.91748e-06	1.57572e-05	all_samples_summits_1885	chr1	125755307	125755807	+	intron (NM_027677, intron 1 of 1)	RMER1A|Other|Other	78561	NM_027677	71111	Mm.32727	NM_027677	ENSMUSG00000026343	Gpr39	4933415E13Rik	G protein-coupled receptor 39	protein-coding
chr1_125912063_125912563	400.303	-0.990175	0.114808	-8.6246	6.43194e-18	2.38168e-16	all_samples_summits_1886	chr1	125912063	125912563	+	promoter-TSS (NM_001311090)	promoter-TSS (NM_001311090)	-99	NM_145100	72585	Mm.490405	NM_145100	ENSMUSG00000026344	Lypd1	2700050C12Rik|AI853408|C530008O16Rik|Lynx2|Lypdc1	Ly6/Plaur domain containing 1	protein-coding
chr1_126153396_126153896	390.735	-0.0751755	0.105177	-0.714754	0.474761	0.563194	all_samples_summits_1887	chr1	126153396	126153896	+	intron (NM_172484, intron 5 of 14)	intron (NM_172484, intron 5 of 14)	-240718	NM_001311089	72585	Mm.490405	NM_145100	ENSMUSG00000026344	Lypd1	2700050C12Rik|AI853408|C530008O16Rik|Lynx2|Lypdc1	Ly6/Plaur domain containing 1	protein-coding
chr1_126159227_126159727	198.424	-0.259725	0.152171	-1.7068	0.0878594	0.139699	all_samples_summits_1888	chr1	126159227	126159727	+	intron (NM_172484, intron 5 of 14)	intron (NM_172484, intron 5 of 14)	-246549	NM_001311089	72585	Mm.490405	NM_145100	ENSMUSG00000026344	Lypd1	2700050C12Rik|AI853408|C530008O16Rik|Lynx2|Lypdc1	Ly6/Plaur domain containing 1	protein-coding
chr1_126182441_126182941	134.996	-0.171772	0.189263	-0.907586	0.364097	0.455308	all_samples_summits_1889	chr1	126182441	126182941	+	intron (NM_172484, intron 5 of 14)	intron (NM_172484, intron 5 of 14)	-269763	NM_001311089	72585	Mm.490405	NM_145100	ENSMUSG00000026344	Lypd1	2700050C12Rik|AI853408|C530008O16Rik|Lynx2|Lypdc1	Ly6/Plaur domain containing 1	protein-coding
chr1_126190595_126191095	436.895	0.119549	0.132414	0.902845	0.366608	0.458077	all_samples_summits_1890	chr1	126190595	126191095	+	intron (NM_172484, intron 5 of 14)	B4A|SINE|B4	-277917	NM_001311089	72585	Mm.490405	NM_145100	ENSMUSG00000026344	Lypd1	2700050C12Rik|AI853408|C530008O16Rik|Lynx2|Lypdc1	Ly6/Plaur domain containing 1	protein-coding
chr1_126341758_126342258	161.736	-1.14818	0.186809	-6.14626	7.93315e-10	8.40776e-09	all_samples_summits_1891	chr1	126341758	126342258	+	intron (NM_172484, intron 3 of 14)	intron (NM_172484, intron 3 of 14)	150919	NM_172484	210356	Mm.377234	NM_172484	ENSMUSG00000049690	Nckap5	8430408F21|D130011D22Rik|E030049G20Rik|Erih1|Erih2|Gm1548|Nap5	NCK-associated protein 5	protein-coding
chr1_126443321_126443821	290.489	-0.0394618	0.120926	-0.326329	0.744176	0.800586	all_samples_summits_1892	chr1	126443321	126443821	+	intron (NM_172484, intron 2 of 14)	RMER15|LTR|ERVL	49356	NM_172484	210356	Mm.377234	NM_172484	ENSMUSG00000049690	Nckap5	8430408F21|D130011D22Rik|E030049G20Rik|Erih1|Erih2|Gm1548|Nap5	NCK-associated protein 5	protein-coding
chr1_126544763_126545263	323.528	0.0783842	0.125776	0.623207	0.533149	0.617534	all_samples_summits_1893	chr1	126544763	126545263	+	intron (NM_001081756, intron 2 of 16)	intron (NM_001081756, intron 2 of 16)	-52086	NM_172484	210356	Mm.377234	NM_172484	ENSMUSG00000049690	Nckap5	8430408F21|D130011D22Rik|E030049G20Rik|Erih1|Erih2|Gm1548|Nap5	NCK-associated protein 5	protein-coding
chr1_126568707_126569207	994.822	0.0622371	0.0846306	0.735397	0.462098	0.551361	all_samples_summits_1894	chr1	126568707	126569207	+	intron (NM_001081756, intron 2 of 16)	B3|SINE|B2	-76030	NM_172484	210356	Mm.377234	NM_172484	ENSMUSG00000049690	Nckap5	8430408F21|D130011D22Rik|E030049G20Rik|Erih1|Erih2|Gm1548|Nap5	NCK-associated protein 5	protein-coding
chr1_126592483_126592983	331.306	0.0189059	0.115611	0.163531	0.870101	0.902112	all_samples_summits_1895	chr1	126592483	126592983	+	intron (NM_001081756, intron 2 of 16)	intron (NM_001081756, intron 2 of 16)	-99806	NM_172484	210356	Mm.377234	NM_172484	ENSMUSG00000049690	Nckap5	8430408F21|D130011D22Rik|E030049G20Rik|Erih1|Erih2|Gm1548|Nap5	NCK-associated protein 5	protein-coding
chr1_126604046_126604546	319.678	0.845591	0.120681	7.00684	2.4376e-12	3.87372e-11	all_samples_summits_1896	chr1	126604046	126604546	+	intron (NM_001081756, intron 2 of 16)	intron (NM_001081756, intron 2 of 16)	-111369	NM_172484	210356	Mm.377234	NM_172484	ENSMUSG00000049690	Nckap5	8430408F21|D130011D22Rik|E030049G20Rik|Erih1|Erih2|Gm1548|Nap5	NCK-associated protein 5	protein-coding
chr1_126604548_126605048	881.233	0.270598	0.0774919	3.49195	0.000479501	0.00152493	all_samples_summits_1897	chr1	126604548	126605048	+	intron (NM_001081756, intron 2 of 16)	intron (NM_001081756, intron 2 of 16)	-111871	NM_172484	210356	Mm.377234	NM_172484	ENSMUSG00000049690	Nckap5	8430408F21|D130011D22Rik|E030049G20Rik|Erih1|Erih2|Gm1548|Nap5	NCK-associated protein 5	protein-coding
chr1_126608847_126609347	250.562	-0.106902	0.13442	-0.795279	0.426451	0.517188	all_samples_summits_1898	chr1	126608847	126609347	+	intron (NM_001081756, intron 2 of 16)	intron (NM_001081756, intron 2 of 16)	-116170	NM_172484	210356	Mm.377234	NM_172484	ENSMUSG00000049690	Nckap5	8430408F21|D130011D22Rik|E030049G20Rik|Erih1|Erih2|Gm1548|Nap5	NCK-associated protein 5	protein-coding
chr1_126617430_126617930	560.073	0.478456	0.109567	4.36678	1.26094e-05	5.89004e-05	all_samples_summits_1899	chr1	126617430	126617930	+	intron (NM_001081756, intron 2 of 16)	intron (NM_001081756, intron 2 of 16)	-124753	NM_172484	210356	Mm.377234	NM_172484	ENSMUSG00000049690	Nckap5	8430408F21|D130011D22Rik|E030049G20Rik|Erih1|Erih2|Gm1548|Nap5	NCK-associated protein 5	protein-coding
chr1_126618877_126619377	358.201	0.742025	0.135153	5.49024	4.0139e-08	3.10306e-07	all_samples_summits_1900	chr1	126618877	126619377	+	intron (NM_001081756, intron 2 of 16)	intron (NM_001081756, intron 2 of 16)	-126200	NM_172484	210356	Mm.377234	NM_172484	ENSMUSG00000049690	Nckap5	8430408F21|D130011D22Rik|E030049G20Rik|Erih1|Erih2|Gm1548|Nap5	NCK-associated protein 5	protein-coding
chr1_126621954_126622454	503.818	0.189173	0.14361	1.31727	0.187749	0.263382	all_samples_summits_1901	chr1	126621954	126622454	+	intron (NM_001081756, intron 2 of 16)	intron (NM_001081756, intron 2 of 16)	-129277	NM_172484	210356	Mm.377234	NM_172484	ENSMUSG00000049690	Nckap5	8430408F21|D130011D22Rik|E030049G20Rik|Erih1|Erih2|Gm1548|Nap5	NCK-associated protein 5	protein-coding
chr1_126637399_126637899	311.341	0.761165	0.168232	4.52451	6.05363e-06	3.04308e-05	all_samples_summits_1902	chr1	126637399	126637899	+	intron (NM_001081756, intron 2 of 16)	intron (NM_001081756, intron 2 of 16)	-144722	NM_172484	210356	Mm.377234	NM_172484	ENSMUSG00000049690	Nckap5	8430408F21|D130011D22Rik|E030049G20Rik|Erih1|Erih2|Gm1548|Nap5	NCK-associated protein 5	protein-coding
chr1_126639422_126639922	572.715	0.233198	0.120672	1.93249	0.0532987	0.0914538	all_samples_summits_1903	chr1	126639422	126639922	+	intron (NM_001081756, intron 2 of 16)	URR1B|DNA|hAT-Charlie	-146745	NM_172484	210356	Mm.377234	NM_172484	ENSMUSG00000049690	Nckap5	8430408F21|D130011D22Rik|E030049G20Rik|Erih1|Erih2|Gm1548|Nap5	NCK-associated protein 5	protein-coding
chr1_126650164_126650664	188.585	0.220907	0.176941	1.24848	0.211856	0.291334	all_samples_summits_1904	chr1	126650164	126650664	+	intron (NM_001081756, intron 2 of 16)	intron (NM_001081756, intron 2 of 16)	-157487	NM_172484	210356	Mm.377234	NM_172484	ENSMUSG00000049690	Nckap5	8430408F21|D130011D22Rik|E030049G20Rik|Erih1|Erih2|Gm1548|Nap5	NCK-associated protein 5	protein-coding
chr1_126670451_126670951	299.147	0.354213	0.156664	2.26098	0.0237608	0.0458021	all_samples_summits_1905	chr1	126670451	126670951	+	intron (NM_001081756, intron 2 of 16)	intron (NM_001081756, intron 2 of 16)	159931	NM_001081756	210356	Mm.377234	NM_172484	ENSMUSG00000049690	Nckap5	8430408F21|D130011D22Rik|E030049G20Rik|Erih1|Erih2|Gm1548|Nap5	NCK-associated protein 5	protein-coding
chr1_126673151_126673651	1096.08	0.0234058	0.0714636	0.32752	0.743274	0.79977	all_samples_summits_1906	chr1	126673151	126673651	+	intron (NM_001081756, intron 2 of 16)	intron (NM_001081756, intron 2 of 16)	157231	NM_001081756	210356	Mm.377234	NM_172484	ENSMUSG00000049690	Nckap5	8430408F21|D130011D22Rik|E030049G20Rik|Erih1|Erih2|Gm1548|Nap5	NCK-associated protein 5	protein-coding
chr1_126675050_126675550	335.008	-0.109765	0.128801	-0.852211	0.394097	0.485379	all_samples_summits_1907	chr1	126675050	126675550	+	intron (NM_001081756, intron 2 of 16)	RMER10A|LTR|ERVL	155332	NM_001081756	210356	Mm.377234	NM_172484	ENSMUSG00000049690	Nckap5	8430408F21|D130011D22Rik|E030049G20Rik|Erih1|Erih2|Gm1548|Nap5	NCK-associated protein 5	protein-coding
chr1_126693534_126694034	945.88	0.0363948	0.0928576	0.391943	0.695101	0.759619	all_samples_summits_1908	chr1	126693534	126694034	+	intron (NM_001081756, intron 2 of 16)	intron (NM_001081756, intron 2 of 16)	136848	NM_001081756	210356	Mm.377234	NM_172484	ENSMUSG00000049690	Nckap5	8430408F21|D130011D22Rik|E030049G20Rik|Erih1|Erih2|Gm1548|Nap5	NCK-associated protein 5	protein-coding
chr1_126736507_126737007	410.223	-0.468952	0.132005	-3.55254	0.000381529	0.00124578	all_samples_summits_1909	chr1	126736507	126737007	+	intron (NM_001081756, intron 1 of 16)	intron (NM_001081756, intron 1 of 16)	93875	NM_001081756	210356	Mm.377234	NM_172484	ENSMUSG00000049690	Nckap5	8430408F21|D130011D22Rik|E030049G20Rik|Erih1|Erih2|Gm1548|Nap5	NCK-associated protein 5	protein-coding
chr1_126806534_126807034	186.602	-0.571142	0.170134	-3.35702	0.000787861	0.00236853	all_samples_summits_1910	chr1	126806534	126807034	+	intron (NM_001081756, intron 1 of 16)	intron (NM_001081756, intron 1 of 16)	23848	NM_001081756	210356	Mm.377234	NM_172484	ENSMUSG00000049690	Nckap5	8430408F21|D130011D22Rik|E030049G20Rik|Erih1|Erih2|Gm1548|Nap5	NCK-associated protein 5	protein-coding
chr1_126817316_126817816	749.601	-0.142098	0.083501	-1.70176	0.0888007	0.140931	all_samples_summits_1911	chr1	126817316	126817816	+	intron (NM_001081756, intron 1 of 16)	intron (NM_001081756, intron 1 of 16)	13066	NM_001081756	210356	Mm.377234	NM_172484	ENSMUSG00000049690	Nckap5	8430408F21|D130011D22Rik|E030049G20Rik|Erih1|Erih2|Gm1548|Nap5	NCK-associated protein 5	protein-coding
chr1_126817931_126818431	240.726	-0.0562127	0.163736	-0.343313	0.731363	0.790148	all_samples_summits_1912	chr1	126817931	126818431	+	intron (NM_001081756, intron 1 of 16)	intron (NM_001081756, intron 1 of 16)	12451	NM_001081756	210356	Mm.377234	NM_172484	ENSMUSG00000049690	Nckap5	8430408F21|D130011D22Rik|E030049G20Rik|Erih1|Erih2|Gm1548|Nap5	NCK-associated protein 5	protein-coding
chr1_126826899_126827399	228.312	0.0767641	0.163384	0.469839	0.63847	0.711321	all_samples_summits_1913	chr1	126826899	126827399	+	intron (NM_001081756, intron 1 of 16)	MER58A|DNA|hAT-Charlie	3483	NM_001081756	210356	Mm.377234	NM_172484	ENSMUSG00000049690	Nckap5	8430408F21|D130011D22Rik|E030049G20Rik|Erih1|Erih2|Gm1548|Nap5	NCK-associated protein 5	protein-coding
chr1_126829900_126830400	368.493	0.506632	0.156509	3.23708	0.00120761	0.00344298	all_samples_summits_1914	chr1	126829900	126830400	+	intron (NM_001081756, intron 1 of 16)	intron (NM_001081756, intron 1 of 16)	482	NM_001081756	210356	Mm.377234	NM_172484	ENSMUSG00000049690	Nckap5	8430408F21|D130011D22Rik|E030049G20Rik|Erih1|Erih2|Gm1548|Nap5	NCK-associated protein 5	protein-coding
chr1_126830604_126831104	454.238	0.310483	0.10235	3.03353	0.00241711	0.006333	all_samples_summits_1915	chr1	126830604	126831104	+	promoter-TSS (NM_176957)	promoter-TSS (NM_176957)	-222	NM_176957	210356	Mm.377234	NM_172484	ENSMUSG00000049690	Nckap5	8430408F21|D130011D22Rik|E030049G20Rik|Erih1|Erih2|Gm1548|Nap5	NCK-associated protein 5	protein-coding
chr1_126832840_126833340	520.466	0.208918	0.13747	1.51974	0.128577	0.192323	all_samples_summits_1916	chr1	126832840	126833340	+	Intergenic	Intergenic	-2458	NM_176957	210356	Mm.377234	NM_172484	ENSMUSG00000049690	Nckap5	8430408F21|D130011D22Rik|E030049G20Rik|Erih1|Erih2|Gm1548|Nap5	NCK-associated protein 5	protein-coding
chr1_126925427_126925927	327.206	-0.493318	0.168528	-2.92721	0.00342015	0.00855923	all_samples_summits_1917	chr1	126925427	126925927	+	Intergenic	Intergenic	-95045	NM_176957	210356	Mm.377234	NM_172484	ENSMUSG00000049690	Nckap5	8430408F21|D130011D22Rik|E030049G20Rik|Erih1|Erih2|Gm1548|Nap5	NCK-associated protein 5	protein-coding
chr1_126928080_126928580	237.911	-0.301786	0.155125	-1.94544	0.0517221	0.0891348	all_samples_summits_1918	chr1	126928080	126928580	+	Intergenic	Intergenic	-97698	NM_176957	210356	Mm.377234	NM_172484	ENSMUSG00000049690	Nckap5	8430408F21|D130011D22Rik|E030049G20Rik|Erih1|Erih2|Gm1548|Nap5	NCK-associated protein 5	protein-coding
chr1_126931763_126932263	428.474	0.229575	0.132149	1.73724	0.0823455	0.132287	all_samples_summits_1919	chr1	126931763	126932263	+	Intergenic	Intergenic	-101381	NM_176957	210356	Mm.377234	NM_172484	ENSMUSG00000049690	Nckap5	8430408F21|D130011D22Rik|E030049G20Rik|Erih1|Erih2|Gm1548|Nap5	NCK-associated protein 5	protein-coding
chr1_127185277_127185777	211.422	-1.30412	0.183328	-7.11358	1.1307e-12	1.89546e-11	all_samples_summits_1920	chr1	127185277	127185777	+	Intergenic	B4|SINE|B4	-19459	NM_145128	107895	Mm.214682	NM_145128	ENSMUSG00000036155	Mgat5	4930471A21Rik|5330407H02Rik|AI480971|GlcNAc-TV	mannoside acetylglucosaminyltransferase 5	protein-coding
chr1_127203425_127203925	499.319	-0.0582713	0.106598	-0.546647	0.584621	0.663662	all_samples_summits_1921	chr1	127203425	127203925	+	Intergenic	Intergenic	-1311	NM_145128	107895	Mm.214682	NM_145128	ENSMUSG00000036155	Mgat5	4930471A21Rik|5330407H02Rik|AI480971|GlcNAc-TV	mannoside acetylglucosaminyltransferase 5	protein-coding
chr1_127204692_127205192	875.935	0.0060275	0.0783706	0.0769102	0.938695	0.954635	all_samples_summits_1922	chr1	127204692	127205192	+	promoter-TSS (NM_145128)	promoter-TSS (NM_145128)	-44	NM_145128	107895	Mm.214682	NM_145128	ENSMUSG00000036155	Mgat5	4930471A21Rik|5330407H02Rik|AI480971|GlcNAc-TV	mannoside acetylglucosaminyltransferase 5	protein-coding
chr1_127206130_127206630	477.379	-0.317191	0.129461	-2.45008	0.0142825	0.0295104	all_samples_summits_1923	chr1	127206130	127206630	+	intron (NM_145128, intron 1 of 17)	intron (NM_145128, intron 1 of 17)	1394	NM_145128	107895	Mm.214682	NM_145128	ENSMUSG00000036155	Mgat5	4930471A21Rik|5330407H02Rik|AI480971|GlcNAc-TV	mannoside acetylglucosaminyltransferase 5	protein-coding
chr1_127219117_127219617	246.622	-0.290895	0.174325	-1.66869	0.0951794	0.149464	all_samples_summits_1924	chr1	127219117	127219617	+	intron (NM_145128, intron 1 of 17)	MIRc|SINE|MIR	14381	NM_145128	107895	Mm.214682	NM_145128	ENSMUSG00000036155	Mgat5	4930471A21Rik|5330407H02Rik|AI480971|GlcNAc-TV	mannoside acetylglucosaminyltransferase 5	protein-coding
chr1_127221941_127222441	336.212	-0.369271	0.147285	-2.50719	0.0121696	0.0256825	all_samples_summits_1925	chr1	127221941	127222441	+	intron (NM_145128, intron 1 of 17)	intron (NM_145128, intron 1 of 17)	17205	NM_145128	107895	Mm.214682	NM_145128	ENSMUSG00000036155	Mgat5	4930471A21Rik|5330407H02Rik|AI480971|GlcNAc-TV	mannoside acetylglucosaminyltransferase 5	protein-coding
chr1_127233196_127233696	270.341	0.141907	0.220107	0.644719	0.51911	0.604545	all_samples_summits_1926	chr1	127233196	127233696	+	intron (NM_145128, intron 1 of 17)	intron (NM_145128, intron 1 of 17)	28460	NM_145128	107895	Mm.214682	NM_145128	ENSMUSG00000036155	Mgat5	4930471A21Rik|5330407H02Rik|AI480971|GlcNAc-TV	mannoside acetylglucosaminyltransferase 5	protein-coding
chr1_127239957_127240457	216.597	-0.372946	0.214652	-1.73744	0.0823088	0.132243	all_samples_summits_1927	chr1	127239957	127240457	+	intron (NM_145128, intron 1 of 17)	intron (NM_145128, intron 1 of 17)	35221	NM_145128	107895	Mm.214682	NM_145128	ENSMUSG00000036155	Mgat5	4930471A21Rik|5330407H02Rik|AI480971|GlcNAc-TV	mannoside acetylglucosaminyltransferase 5	protein-coding
chr1_127246158_127246658	130.256	-0.171335	0.20581	-0.832495	0.40513	0.496361	all_samples_summits_1928	chr1	127246158	127246658	+	intron (NM_145128, intron 1 of 17)	intron (NM_145128, intron 1 of 17)	41422	NM_145128	107895	Mm.214682	NM_145128	ENSMUSG00000036155	Mgat5	4930471A21Rik|5330407H02Rik|AI480971|GlcNAc-TV	mannoside acetylglucosaminyltransferase 5	protein-coding
chr1_127251827_127252327	249.562	0.349401	0.202559	1.72493	0.0845398	0.135256	all_samples_summits_1929	chr1	127251827	127252327	+	intron (NM_145128, intron 2 of 17)	intron (NM_145128, intron 2 of 17)	47091	NM_145128	107895	Mm.214682	NM_145128	ENSMUSG00000036155	Mgat5	4930471A21Rik|5330407H02Rik|AI480971|GlcNAc-TV	mannoside acetylglucosaminyltransferase 5	protein-coding
chr1_127256953_127257453	551.236	0.0893965	0.112329	0.795845	0.426122	0.516876	all_samples_summits_1930	chr1	127256953	127257453	+	intron (NM_145128, intron 2 of 17)	MER77B|LTR|ERVL	52217	NM_145128	107895	Mm.214682	NM_145128	ENSMUSG00000036155	Mgat5	4930471A21Rik|5330407H02Rik|AI480971|GlcNAc-TV	mannoside acetylglucosaminyltransferase 5	protein-coding
chr1_127260971_127261471	303.419	-0.546035	0.158687	-3.44096	0.000579649	0.00180495	all_samples_summits_1931	chr1	127260971	127261471	+	intron (NM_145128, intron 2 of 17)	RLTR28|LTR|ERVL	56235	NM_145128	107895	Mm.214682	NM_145128	ENSMUSG00000036155	Mgat5	4930471A21Rik|5330407H02Rik|AI480971|GlcNAc-TV	mannoside acetylglucosaminyltransferase 5	protein-coding
chr1_127290816_127291316	194.116	0.134241	0.158547	0.846696	0.397165	0.488572	all_samples_summits_1932	chr1	127290816	127291316	+	intron (NM_145128, intron 2 of 17)	intron (NM_145128, intron 2 of 17)	86080	NM_145128	107895	Mm.214682	NM_145128	ENSMUSG00000036155	Mgat5	4930471A21Rik|5330407H02Rik|AI480971|GlcNAc-TV	mannoside acetylglucosaminyltransferase 5	protein-coding
chr1_127408674_127409174	238.052	-0.95988	0.169891	-5.64998	1.60467e-08	1.3341e-07	all_samples_summits_1933	chr1	127408674	127409174	+	intron (NM_145128, intron 11 of 17)	intron (NM_145128, intron 11 of 17)	203938	NM_145128	107895	Mm.214682	NM_145128	ENSMUSG00000036155	Mgat5	4930471A21Rik|5330407H02Rik|AI480971|GlcNAc-TV	mannoside acetylglucosaminyltransferase 5	protein-coding
chr1_127424958_127425458	531.716	-0.299961	0.106485	-2.81691	0.00484874	0.0116001	all_samples_summits_1934	chr1	127424958	127425458	+	intron (NM_145128, intron 12 of 17)	intron (NM_145128, intron 12 of 17)	220222	NM_145128	107895	Mm.214682	NM_145128	ENSMUSG00000036155	Mgat5	4930471A21Rik|5330407H02Rik|AI480971|GlcNAc-TV	mannoside acetylglucosaminyltransferase 5	protein-coding
chr1_127496687_127497187	165.897	0.0185896	0.180853	0.102788	0.918131	0.939229	all_samples_summits_1935	chr1	127496687	127497187	+	intron (NM_028135, intron 6 of 7)	intron (NM_028135, intron 6 of 7)	181084	NM_028135	72160	Mm.281287	NM_028135	ENSMUSG00000026347	Tmem163	2610024A01Rik|A-cre|Act-Cre|SV31|Tg(ACTB-cre)2Mrt|actin-cre|cre<actin>	transmembrane protein 163	protein-coding
chr1_127500607_127501107	693.581	-0.218644	0.101566	-2.15272	0.0313405	0.0580684	all_samples_summits_1936	chr1	127500607	127501107	+	intron (NM_028135, intron 5 of 7)	intron (NM_028135, intron 5 of 7)	177164	NM_028135	72160	Mm.281287	NM_028135	ENSMUSG00000026347	Tmem163	2610024A01Rik|A-cre|Act-Cre|SV31|Tg(ACTB-cre)2Mrt|actin-cre|cre<actin>	transmembrane protein 163	protein-coding
chr1_127585029_127585529	130.237	-0.53935	0.185331	-2.91021	0.00361191	0.00897111	all_samples_summits_1937	chr1	127585029	127585529	+	intron (NM_028135, intron 2 of 7)	intron (NM_028135, intron 2 of 7)	92742	NM_028135	72160	Mm.281287	NM_028135	ENSMUSG00000026347	Tmem163	2610024A01Rik|A-cre|Act-Cre|SV31|Tg(ACTB-cre)2Mrt|actin-cre|cre<actin>	transmembrane protein 163	protein-coding
chr1_127586132_127586632	246.834	-0.533193	0.20519	-2.59853	0.00936229	0.0205	all_samples_summits_1938	chr1	127586132	127586632	+	intron (NM_028135, intron 2 of 7)	intron (NM_028135, intron 2 of 7)	91639	NM_028135	72160	Mm.281287	NM_028135	ENSMUSG00000026347	Tmem163	2610024A01Rik|A-cre|Act-Cre|SV31|Tg(ACTB-cre)2Mrt|actin-cre|cre<actin>	transmembrane protein 163	protein-coding
chr1_127608327_127608827	652.502	-0.0721287	0.0991037	-0.72781	0.46673	0.555802	all_samples_summits_1939	chr1	127608327	127608827	+	intron (NM_028135, intron 2 of 7)	Tigger7|DNA|TcMar-Tigger	69444	NM_028135	72160	Mm.281287	NM_028135	ENSMUSG00000026347	Tmem163	2610024A01Rik|A-cre|Act-Cre|SV31|Tg(ACTB-cre)2Mrt|actin-cre|cre<actin>	transmembrane protein 163	protein-coding
chr1_127608996_127609496	443.837	0.164943	0.145344	1.13484	0.256441	0.34158	all_samples_summits_1940	chr1	127608996	127609496	+	intron (NM_028135, intron 2 of 7)	intron (NM_028135, intron 2 of 7)	68775	NM_028135	72160	Mm.281287	NM_028135	ENSMUSG00000026347	Tmem163	2610024A01Rik|A-cre|Act-Cre|SV31|Tg(ACTB-cre)2Mrt|actin-cre|cre<actin>	transmembrane protein 163	protein-coding
chr1_127622323_127622823	346.049	0.0456532	0.158386	0.28824	0.773163	0.824347	all_samples_summits_1941	chr1	127622323	127622823	+	intron (NM_028135, intron 2 of 7)	intron (NM_028135, intron 2 of 7)	55448	NM_028135	72160	Mm.281287	NM_028135	ENSMUSG00000026347	Tmem163	2610024A01Rik|A-cre|Act-Cre|SV31|Tg(ACTB-cre)2Mrt|actin-cre|cre<actin>	transmembrane protein 163	protein-coding
chr1_127625900_127626400	193.82	0.0374874	0.172805	0.216935	0.828259	0.869013	all_samples_summits_1942	chr1	127625900	127626400	+	intron (NM_028135, intron 2 of 7)	B4A|SINE|B4	51871	NM_028135	72160	Mm.281287	NM_028135	ENSMUSG00000026347	Tmem163	2610024A01Rik|A-cre|Act-Cre|SV31|Tg(ACTB-cre)2Mrt|actin-cre|cre<actin>	transmembrane protein 163	protein-coding
chr1_127626575_127627075	316.528	0.158583	0.170744	0.928777	0.353005	0.444006	all_samples_summits_1943	chr1	127626575	127627075	+	intron (NM_028135, intron 2 of 7)	MTC|LTR|ERVL-MaLR	51196	NM_028135	72160	Mm.281287	NM_028135	ENSMUSG00000026347	Tmem163	2610024A01Rik|A-cre|Act-Cre|SV31|Tg(ACTB-cre)2Mrt|actin-cre|cre<actin>	transmembrane protein 163	protein-coding
chr1_127627184_127627684	879.6	-0.259801	0.127283	-2.04113	0.0412376	0.073514	all_samples_summits_1944	chr1	127627184	127627684	+	intron (NM_028135, intron 2 of 7)	intron (NM_028135, intron 2 of 7)	50587	NM_028135	72160	Mm.281287	NM_028135	ENSMUSG00000026347	Tmem163	2610024A01Rik|A-cre|Act-Cre|SV31|Tg(ACTB-cre)2Mrt|actin-cre|cre<actin>	transmembrane protein 163	protein-coding
chr1_127673330_127673830	360.394	-0.414855	0.127157	-3.26254	0.00110418	0.00318495	all_samples_summits_1945	chr1	127673330	127673830	+	intron (NM_028135, intron 1 of 7)	intron (NM_028135, intron 1 of 7)	4441	NM_028135	72160	Mm.281287	NM_028135	ENSMUSG00000026347	Tmem163	2610024A01Rik|A-cre|Act-Cre|SV31|Tg(ACTB-cre)2Mrt|actin-cre|cre<actin>	transmembrane protein 163	protein-coding
chr1_127677562_127678062	639.901	-0.224646	0.0907999	-2.47407	0.0133582	0.0278312	all_samples_summits_1946	chr1	127677562	127678062	+	5' UTR (NM_028135, exon 1 of 8)	5' UTR (NM_028135, exon 1 of 8)	209	NM_028135	72160	Mm.281287	NM_028135	ENSMUSG00000026347	Tmem163	2610024A01Rik|A-cre|Act-Cre|SV31|Tg(ACTB-cre)2Mrt|actin-cre|cre<actin>	transmembrane protein 163	protein-coding
chr1_127755784_127756284	494.071	0.293435	0.112154	2.61637	0.00888693	0.0195966	all_samples_summits_1947	chr1	127755784	127756284	+	intron (NR_045298, intron 1 of 1)	intron (NR_045298, intron 1 of 1)	18020	NR_045298	100502745	Mm.440061	NR_045298	ENSMUSG00000102014	2900009J06Rik	-	RIKEN cDNA 2900009J06 gene	ncRNA
chr1_127773762_127774262	1850.21	0.155889	0.0805214	1.936	0.0528679	0.0908286	all_samples_summits_1948	chr1	127773762	127774262	+	promoter-TSS (NM_028399)	promoter-TSS (NM_028399)	42	NR_045298	100502745	Mm.440061	NR_045298	ENSMUSG00000102014	2900009J06Rik	-	RIKEN cDNA 2900009J06 gene	ncRNA
chr1_127774376_127774876	605.373	0.570261	0.0941554	6.05659	1.39037e-09	1.41783e-08	all_samples_summits_1949	chr1	127774376	127774876	+	promoter-TSS (NR_045298)	promoter-TSS (NR_045298)	462	NM_028399	72949	Mm.268672	NM_028399	ENSMUSG00000026349	Ccnt2	2900041I18Rik|C81304|CycT2|CycT2a|CycT2b	cyclin T2	protein-coding
chr1_127776301_127776801	549.45	0.031017	0.141219	0.219638	0.826153	0.867443	all_samples_summits_1950	chr1	127776301	127776801	+	intron (NM_028399, intron 2 of 8)	intron (NM_028399, intron 2 of 8)	2387	NM_028399	72949	Mm.268672	NM_028399	ENSMUSG00000026349	Ccnt2	2900041I18Rik|C81304|CycT2|CycT2a|CycT2b	cyclin T2	protein-coding
chr1_127807457_127807957	451.527	-0.558411	0.143715	-3.88554	0.000102101	0.000385071	all_samples_summits_1951	chr1	127807457	127807957	+	Intergenic	Intergenic	32583	NM_011737	22625	Mm.246566	NM_011737	ENSMUSG00000051590	Map3k19	Ysk4	mitogen-activated protein kinase kinase kinase 19	protein-coding
chr1_127818766_127819266	918.678	0.20329	0.132487	1.53441	0.124929	0.187771	all_samples_summits_1952	chr1	127818766	127819266	+	intron (NM_011737, intron 8 of 9)	B4A|SINE|B4	21274	NM_011737	22625	Mm.246566	NM_011737	ENSMUSG00000051590	Map3k19	Ysk4	mitogen-activated protein kinase kinase kinase 19	protein-coding
chr1_127826694_127827194	452.715	0.143801	0.103773	1.38573	0.16583	0.237866	all_samples_summits_1953	chr1	127826694	127827194	+	intron (NM_011737, intron 6 of 9)	intron (NM_011737, intron 6 of 9)	13346	NM_011737	22625	Mm.246566	NM_011737	ENSMUSG00000051590	Map3k19	Ysk4	mitogen-activated protein kinase kinase kinase 19	protein-coding
chr1_127827239_127827739	433.438	0.0407902	0.122641	0.332599	0.739437	0.796697	all_samples_summits_1954	chr1	127827239	127827739	+	intron (NM_011737, intron 6 of 9)	intron (NM_011737, intron 6 of 9)	12801	NM_011737	22625	Mm.246566	NM_011737	ENSMUSG00000051590	Map3k19	Ysk4	mitogen-activated protein kinase kinase kinase 19	protein-coding
chr1_127838559_127839059	276.353	-0.373179	0.128113	-2.91288	0.00358108	0.00890778	all_samples_summits_1955	chr1	127838559	127839059	+	intron (NM_011737, intron 1 of 9)	intron (NM_011737, intron 1 of 9)	1481	NM_011737	22625	Mm.246566	NM_011737	ENSMUSG00000051590	Map3k19	Ysk4	mitogen-activated protein kinase kinase kinase 19	protein-coding
chr1_127868516_127869016	923.045	0.231287	0.0773191	2.99134	0.0027776	0.00715093	all_samples_summits_1956	chr1	127868516	127869016	+	promoter-TSS (NM_178690)	promoter-TSS (NM_178690)	-7	NM_178690	226407	Mm.489713	NM_178690	ENSMUSG00000036104	Rab3gap1	1700003B17Rik|4732493F09Rik|AL117896|Rab3gap|p130	RAB3 GTPase activating protein subunit 1	protein-coding
chr1_127975702_127976202	805.979	-0.24298	0.084723	-2.86793	0.00413164	0.0100922	all_samples_summits_1957	chr1	127975702	127976202	+	intron (NM_001285945, intron 13 of 20)	intron (NM_001285945, intron 13 of 20)	107179	NM_178690	226407	Mm.489713	NM_178690	ENSMUSG00000036104	Rab3gap1	1700003B17Rik|4732493F09Rik|AL117896|Rab3gap|p130	RAB3 GTPase activating protein subunit 1	protein-coding
chr1_127982304_127982804	383.139	0.451783	0.114777	3.93617	8.27934e-05	0.00031932	all_samples_summits_1958	chr1	127982304	127982804	+	intron (NM_001285945, intron 12 of 20)	intron (NM_001285945, intron 12 of 20)	113781	NM_178690	226407	Mm.489713	NM_178690	ENSMUSG00000036104	Rab3gap1	1700003B17Rik|4732493F09Rik|AL117896|Rab3gap|p130	RAB3 GTPase activating protein subunit 1	protein-coding
chr1_127983218_127983718	733.725	0.0854782	0.0805022	1.06181	0.288321	0.3762	all_samples_summits_1959	chr1	127983218	127983718	+	intron (NM_001285945, intron 12 of 20)	intron (NM_001285945, intron 12 of 20)	114695	NM_178690	226407	Mm.489713	NM_178690	ENSMUSG00000036104	Rab3gap1	1700003B17Rik|4732493F09Rik|AL117896|Rab3gap|p130	RAB3 GTPase activating protein subunit 1	protein-coding
chr1_127990283_127990783	182.091	-1.23826	0.184484	-6.71205	1.91911e-11	2.65076e-10	all_samples_summits_1960	chr1	127990283	127990783	+	intron (NM_001285945, intron 11 of 20)	intron (NM_001285945, intron 11 of 20)	111938	NM_027678	226409	Mm.425048	NM_027678	ENSMUSG00000036086	Zranb3	4933425L19Rik|AH2|AI316834|C730006D09	zinc finger, RAN-binding domain containing 3	protein-coding
chr1_128016080_128016580	195.276	-0.913999	0.165575	-5.52016	3.38687e-08	2.65803e-07	all_samples_summits_1961	chr1	128016080	128016580	+	intron (NM_001285945, intron 7 of 20)	intron (NM_001285945, intron 7 of 20)	86141	NM_027678	226409	Mm.425048	NM_027678	ENSMUSG00000036086	Zranb3	4933425L19Rik|AH2|AI316834|C730006D09	zinc finger, RAN-binding domain containing 3	protein-coding
chr1_128102224_128102724	676.311	0.214143	0.0927657	2.30843	0.0209755	0.0411215	all_samples_summits_1962	chr1	128102224	128102724	+	promoter-TSS (NM_027678)	promoter-TSS (NM_027678)	-3	NM_027678	226409	Mm.425048	NM_027678	ENSMUSG00000036086	Zranb3	4933425L19Rik|AH2|AI316834|C730006D09	zinc finger, RAN-binding domain containing 3	protein-coding
chr1_128102906_128103406	2352.69	0.13216	0.070001	1.88797	0.0590296	0.099688	all_samples_summits_1963	chr1	128102906	128103406	+	promoter-TSS (NM_027678)	promoter-TSS (NM_027678)	-109	NM_001285945	226409	Mm.425048	NM_027678	ENSMUSG00000036086	Zranb3	4933425L19Rik|AH2|AI316834|C730006D09	zinc finger, RAN-binding domain containing 3	protein-coding
chr1_128242166_128242666	250.31	-0.397205	0.167105	-2.37698	0.0174549	0.0351152	all_samples_summits_1964	chr1	128242166	128242666	+	Intergenic	Intergenic	-1721	NM_026390	67812	Mm.293321	NM_026390	ENSMUSG00000026353	Ubxn4	1300013G12Rik|Ubxd2|mKIAA0242	UBX domain protein 4	protein-coding
chr1_128243897_128244397	1601.08	0.269181	0.0677557	3.97282	7.10282e-05	0.000278507	all_samples_summits_1965	chr1	128243897	128244397	+	promoter-TSS (NM_001356529)	promoter-TSS (NM_001356529)	10	NM_001356529	67812	Mm.293321	NM_026390	ENSMUSG00000026353	Ubxn4	1300013G12Rik|Ubxd2|mKIAA0242	UBX domain protein 4	protein-coding
chr1_128244628_128245128	486.336	0.415417	0.106515	3.9001	9.61545e-05	0.000364897	all_samples_summits_1966	chr1	128244628	128245128	+	intron (NM_026390, intron 1 of 12)	CpG	741	NM_001356529	67812	Mm.293321	NM_026390	ENSMUSG00000026353	Ubxn4	1300013G12Rik|Ubxd2|mKIAA0242	UBX domain protein 4	protein-coding
chr1_128358759_128359259	267.389	0.0732176	0.129698	0.564522	0.572399	0.652741	all_samples_summits_1967	chr1	128358759	128359259	+	intron (NM_001313695, intron 1 of 15)	intron (NM_001313695, intron 1 of 15)	696	NM_001313695	17219	Mm.4933	NM_008567	ENSMUSG00000026355	Mcm6	ASP-l1|D1Wsu22e|Mcmd6	minichromosome maintenance complex component 6	protein-coding
chr1_128359468_128359968	1026.32	0.175311	0.0743019	2.35945	0.0183023	0.0365677	all_samples_summits_1968	chr1	128359468	128359968	+	promoter-TSS (NM_008567)	promoter-TSS (NM_008567)	-13	NM_008567	17219	Mm.4933	NM_008567	ENSMUSG00000026355	Mcm6	ASP-l1|D1Wsu22e|Mcmd6	minichromosome maintenance complex component 6	protein-coding
chr1_128398987_128399487	923.729	0.225923	0.100823	2.24079	0.0250394	0.0479146	all_samples_summits_1969	chr1	128398987	128399487	+	intron (NM_177445, intron 4 of 15)	intron (NM_177445, intron 4 of 15)	18179	NM_177445	226414	Mm.28693	NM_145507	ENSMUSG00000026356	Dars	5730439G15Rik	aspartyl-tRNA synthetase	protein-coding
chr1_128416659_128417159	497.129	0.374136	0.0930274	4.02179	5.77585e-05	0.000231405	all_samples_summits_1970	chr1	128416659	128417159	+	intron (NM_145507, intron 1 of 3)	CpG	507	NM_177445	226414	Mm.28693	NM_145507	ENSMUSG00000026356	Dars	5730439G15Rik	aspartyl-tRNA synthetase	protein-coding
chr1_128417174_128417674	764.538	0.353822	0.111688	3.16795	0.00153519	0.00424973	all_samples_summits_1971	chr1	128417174	128417674	+	promoter-TSS (NM_177445)	promoter-TSS (NM_177445)	-8	NM_145507	226414	Mm.28693	NM_145507	ENSMUSG00000026356	Dars	5730439G15Rik	aspartyl-tRNA synthetase	protein-coding
chr1_128548671_128549171	154.467	-0.995823	0.186122	-5.35038	8.77698e-08	6.39208e-07	all_samples_summits_1972	chr1	128548671	128549171	+	Intergenic	L1MB2|LINE|L1	43378	NM_001356509	12767	Mm.1401	NM_009911	ENSMUSG00000045382	Cxcr4	CD184|CXC-R4|CXCR-4|Cmkar4|LESTR|PB-CKR|PBSF/SDF-1|Sdf1r|b2b220Clo	chemokine (C-X-C motif) receptor 4	protein-coding
chr1_128592392_128592892	160.25	-1.11175	0.233757	-4.756	1.97464e-06	1.10437e-05	all_samples_summits_1973	chr1	128592392	128592892	+	promoter-TSS (NM_001356509)	promoter-TSS (NM_001356509)	-343	NM_009911	12767	Mm.1401	NM_009911	ENSMUSG00000045382	Cxcr4	CD184|CXC-R4|CXCR-4|Cmkar4|LESTR|PB-CKR|PBSF/SDF-1|Sdf1r|b2b220Clo	chemokine (C-X-C motif) receptor 4	protein-coding
chr1_128824192_128824692	147.722	-0.89502	0.180122	-4.96896	6.73133e-07	4.1316e-06	all_samples_summits_1974	chr1	128824192	128824692	+	Intergenic	Intergenic	-232143	NM_009911	12767	Mm.1401	NM_009911	ENSMUSG00000045382	Cxcr4	CD184|CXC-R4|CXCR-4|Cmkar4|LESTR|PB-CKR|PBSF/SDF-1|Sdf1r|b2b220Clo	chemokine (C-X-C motif) receptor 4	protein-coding
chr1_128824864_128825364	171.151	-1.49301	0.22534	-6.62558	3.45895e-11	4.60381e-10	all_samples_summits_1975	chr1	128824864	128825364	+	Intergenic	B4|SINE|B4	-232815	NM_009911	12767	Mm.1401	NM_009911	ENSMUSG00000045382	Cxcr4	CD184|CXC-R4|CXCR-4|Cmkar4|LESTR|PB-CKR|PBSF/SDF-1|Sdf1r|b2b220Clo	chemokine (C-X-C motif) receptor 4	protein-coding
chr1_128832533_128833033	153.223	-0.501012	0.171852	-2.91536	0.00355277	0.00884835	all_samples_summits_1976	chr1	128832533	128833033	+	Intergenic	Intergenic	-240484	NM_009911	12767	Mm.1401	NM_009911	ENSMUSG00000045382	Cxcr4	CD184|CXC-R4|CXCR-4|Cmkar4|LESTR|PB-CKR|PBSF/SDF-1|Sdf1r|b2b220Clo	chemokine (C-X-C motif) receptor 4	protein-coding
chr1_130397066_130397566	155.239	-0.764456	0.174817	-4.3729	1.22605e-05	5.74158e-05	all_samples_summits_1977	chr1	130397066	130397566	+	intron (NM_001317361, intron 7 of 7)	B3|SINE|B2	-25508	NR_151525	102640368		NR_151525	ENSMUSG00000087691	Gm15674	-	predicted gene 15674	ncRNA
chr1_130462281_130462781	867.173	-0.316233	0.0803992	-3.93328	8.37946e-05	0.000322726	all_samples_summits_1978	chr1	130462281	130462781	+	intron (NM_010016, intron 1 of 9)	intron (NM_010016, intron 1 of 9)	213	NM_010016	13136	Mm.101591	NM_010016	ENSMUSG00000026399	Cd55	Daf|Daf-GPI|Daf1|GPI-DAF	CD55 molecule, decay accelerating factor for complement	protein-coding
chr1_130464117_130464617	413.751	-1.03956	0.135066	-7.69669	1.39632e-14	3.18133e-13	all_samples_summits_1979	chr1	130464117	130464617	+	Intergenic	Intergenic	-1623	NM_010016	13136	Mm.101591	NM_010016	ENSMUSG00000026399	Cd55	Daf|Daf-GPI|Daf1|GPI-DAF	CD55 molecule, decay accelerating factor for complement	protein-coding
chr1_130474171_130474671	146.551	-0.721405	0.222509	-3.24213	0.00118639	0.00339024	all_samples_summits_1980	chr1	130474171	130474671	+	Intergenic	Intergenic	-11677	NM_010016	13136	Mm.101591	NM_010016	ENSMUSG00000026399	Cd55	Daf|Daf-GPI|Daf1|GPI-DAF	CD55 molecule, decay accelerating factor for complement	protein-coding
chr1_130485918_130486418	385.415	-0.435118	0.112627	-3.86335	0.000111841	0.000417494	all_samples_summits_1981	chr1	130485918	130486418	+	Intergenic	Intergenic	-23424	NM_010016	13136	Mm.101591	NM_010016	ENSMUSG00000026399	Cd55	Daf|Daf-GPI|Daf1|GPI-DAF	CD55 molecule, decay accelerating factor for complement	protein-coding
chr1_130588581_130589081	116.086	-0.72471	0.196875	-3.68106	0.000232267	0.000800871	all_samples_summits_1982	chr1	130588581	130589081	+	intron (NM_009581, intron 8 of 11)	intron (NM_009581, intron 8 of 11)	40775	NM_009581	22789	Mm.4644	NM_009581	ENSMUSG00000042554	Zp3r	AV264399|SP56	zona pellucida 3 receptor	protein-coding
chr1_130633936_130634436	192.673	-0.271087	0.17057	-1.5893	0.111992	0.171331	all_samples_summits_1983	chr1	130633936	130634436	+	Intergenic	Intergenic	-4580	NM_009581	22789	Mm.4644	NM_009581	ENSMUSG00000042554	Zp3r	AV264399|SP56	zona pellucida 3 receptor	protein-coding
chr1_130661411_130661911	210.647	-0.39273	0.183665	-2.13829	0.0324929	0.0598983	all_samples_summits_1984	chr1	130661411	130661911	+	promoter-TSS (NM_007576)	promoter-TSS (NM_007576)	-43	NM_007576	12269	Mm.306720	NM_007576	ENSMUSG00000026405	C4bp	AI195242|C4bpa	complement component 4 binding protein	protein-coding
chr1_130699922_130700422	510.247	-0.112901	0.167173	-0.675355	0.49945	0.586211	all_samples_summits_1985	chr1	130699922	130700422	+	intron (NM_001162416, intron 10 of 12)	intron (NM_001162416, intron 10 of 12)	14404	NM_001162416	18640	Mm.249861	NM_008825	ENSMUSG00000026409	Pfkfb2	4930568D07Rik	6-phosphofructo-2-kinase/fructose-2,6-biphosphatase 2	protein-coding
chr1_130700536_130701036	293.576	-0.138258	0.217101	-0.636839	0.52423	0.609255	all_samples_summits_1986	chr1	130700536	130701036	+	non-coding (NR_027859, exon 11 of 16)	non-coding (NR_027859, exon 11 of 16)	13790	NM_001162416	18640	Mm.249861	NM_008825	ENSMUSG00000026409	Pfkfb2	4930568D07Rik	6-phosphofructo-2-kinase/fructose-2,6-biphosphatase 2	protein-coding
chr1_130703569_130704069	446.421	-0.331	0.136452	-2.42577	0.0152761	0.0312754	all_samples_summits_1987	chr1	130703569	130704069	+	intron (NM_001162416, intron 7 of 12)	MTEa|LTR|ERVL-MaLR	10757	NM_001162416	18640	Mm.249861	NM_008825	ENSMUSG00000026409	Pfkfb2	4930568D07Rik	6-phosphofructo-2-kinase/fructose-2,6-biphosphatase 2	protein-coding
chr1_130705339_130705839	223.423	-1.25704	0.252191	-4.98447	6.21332e-07	3.83744e-06	all_samples_summits_1988	chr1	130705339	130705839	+	intron (NM_001162416, intron 6 of 12)	intron (NM_001162416, intron 6 of 12)	8987	NM_001162416	18640	Mm.249861	NM_008825	ENSMUSG00000026409	Pfkfb2	4930568D07Rik	6-phosphofructo-2-kinase/fructose-2,6-biphosphatase 2	protein-coding
chr1_130713979_130714479	301.545	-0.432347	0.116258	-3.71886	0.000200125	0.000701554	all_samples_summits_1989	chr1	130713979	130714479	+	intron (NM_001162416, intron 1 of 12)	B1F1|SINE|Alu	347	NM_001162416	18640	Mm.249861	NM_008825	ENSMUSG00000026409	Pfkfb2	4930568D07Rik	6-phosphofructo-2-kinase/fructose-2,6-biphosphatase 2	protein-coding
chr1_130715080_130715580	331.98	0.563022	0.108205	5.2033	1.9578e-07	1.33906e-06	all_samples_summits_1990	chr1	130715080	130715580	+	promoter-TSS (NM_001162416)	promoter-TSS (NM_001162416)	491	NM_008825	18640	Mm.249861	NM_008825	ENSMUSG00000026409	Pfkfb2	4930568D07Rik	6-phosphofructo-2-kinase/fructose-2,6-biphosphatase 2	protein-coding
chr1_130715690_130716190	1772.19	0.168455	0.083364	2.02071	0.0433096	0.0766354	all_samples_summits_1991	chr1	130715690	130716190	+	promoter-TSS (NR_027859)	promoter-TSS (NR_027859)	108	NM_001368843	18640	Mm.249861	NM_008825	ENSMUSG00000026409	Pfkfb2	4930568D07Rik	6-phosphofructo-2-kinase/fructose-2,6-biphosphatase 2	protein-coding
chr1_130716241_130716741	461.814	0.705631	0.120024	5.87906	4.12592e-09	3.84301e-08	all_samples_summits_1992	chr1	130716241	130716741	+	promoter-TSS (NR_027859)	promoter-TSS (NR_027859)	-443	NM_001368843	18640	Mm.249861	NM_008825	ENSMUSG00000026409	Pfkfb2	4930568D07Rik	6-phosphofructo-2-kinase/fructose-2,6-biphosphatase 2	protein-coding
chr1_130716923_130717423	1422.31	0.296094	0.0870606	3.40101	0.000671377	0.00205909	all_samples_summits_1993	chr1	130716923	130717423	+	promoter-TSS (NM_178691)	promoter-TSS (NM_178691)	-154	NM_178691	226418	Mm.106553	NM_178691	ENSMUSG00000046404	Yod1	6330564D18Rik|9930028C20Rik|Hshin7	YOD1 deubiquitinase	protein-coding
chr1_130717527_130718027	432.7	0.316369	0.135519	2.3345	0.0195698	0.0387496	all_samples_summits_1994	chr1	130717527	130718027	+	exon (NM_178691, exon 1 of 2)	exon (NM_178691, exon 1 of 2)	450	NM_178691	226418	Mm.106553	NM_178691	ENSMUSG00000046404	Yod1	6330564D18Rik|9930028C20Rik|Hshin7	YOD1 deubiquitinase	protein-coding
chr1_130731744_130732244	1592.78	0.111747	0.0958092	1.16635	0.243473	0.327282	all_samples_summits_1995	chr1	130731744	130732244	+	promoter-TSS (NM_177604)	promoter-TSS (NM_177604)	18	NM_177604	212439	Mm.268547	NM_177604	ENSMUSG00000042510	AA986860	E030025M07|Sarg	expressed sequence AA986860	protein-coding
chr1_130732981_130733481	236.183	1.01746	0.168961	6.02185	1.7243e-09	1.73129e-08	all_samples_summits_1996	chr1	130732981	130733481	+	intron (NM_177604, intron 1 of 3)	intron (NM_177604, intron 1 of 3)	1255	NM_177604	212439	Mm.268547	NM_177604	ENSMUSG00000042510	AA986860	E030025M07|Sarg	expressed sequence AA986860	protein-coding
chr1_130733614_130734114	1585.02	0.309067	0.107257	2.88156	0.00395716	0.00971645	all_samples_summits_1997	chr1	130733614	130734114	+	intron (NM_177604, intron 1 of 3)	intron (NM_177604, intron 1 of 3)	1888	NM_177604	212439	Mm.268547	NM_177604	ENSMUSG00000042510	AA986860	E030025M07|Sarg	expressed sequence AA986860	protein-coding
chr1_130734309_130734809	795.351	0.475954	0.120781	3.94063	8.12666e-05	0.00031436	all_samples_summits_1998	chr1	130734309	130734809	+	intron (NM_177604, intron 1 of 3)	intron (NM_177604, intron 1 of 3)	2583	NM_177604	212439	Mm.268547	NM_177604	ENSMUSG00000042510	AA986860	E030025M07|Sarg	expressed sequence AA986860	protein-coding
chr1_130734815_130735315	507.045	0.552759	0.10087	5.47992	4.25512e-08	3.27105e-07	all_samples_summits_1999	chr1	130734815	130735315	+	intron (NM_177604, intron 1 of 3)	intron (NM_177604, intron 1 of 3)	3089	NM_177604	212439	Mm.268547	NM_177604	ENSMUSG00000042510	AA986860	E030025M07|Sarg	expressed sequence AA986860	protein-coding
chr1_130737505_130738005	438.101	0.0657558	0.122829	0.535342	0.592413	0.67077	all_samples_summits_2000	chr1	130737505	130738005	+	intron (NM_177604, intron 2 of 3)	(CCCCG)n|Simple_repeat|Simple_repeat	5779	NM_177604	212439	Mm.268547	NM_177604	ENSMUSG00000042510	AA986860	E030025M07|Sarg	expressed sequence AA986860	protein-coding
chr1_130740247_130740747	291.081	0.227177	0.159316	1.42595	0.153884	0.223409	all_samples_summits_2001	chr1	130740247	130740747	+	intron (NM_177604, intron 2 of 3)	intron (NM_177604, intron 2 of 3)	8521	NM_177604	212439	Mm.268547	NM_177604	ENSMUSG00000042510	AA986860	E030025M07|Sarg	expressed sequence AA986860	protein-coding
chr1_130741208_130741708	268.04	0.52915	0.153125	3.45568	0.000548902	0.0017188	all_samples_summits_2002	chr1	130741208	130741708	+	intron (NM_177604, intron 3 of 3)	intron (NM_177604, intron 3 of 3)	9482	NM_177604	212439	Mm.268547	NM_177604	ENSMUSG00000042510	AA986860	E030025M07|Sarg	expressed sequence AA986860	protein-coding
chr1_130745544_130746044	266.113	0.870655	0.167541	5.19666	2.02899e-07	1.38313e-06	all_samples_summits_2003	chr1	130745544	130746044	+	Intergenic	Intergenic	13818	NM_177604	212439	Mm.268547	NM_177604	ENSMUSG00000042510	AA986860	E030025M07|Sarg	expressed sequence AA986860	protein-coding
chr1_130747068_130747568	525.19	0.259933	0.131405	1.9781	0.0479172	0.0835068	all_samples_summits_2004	chr1	130747068	130747568	+	Intergenic	Intergenic	15342	NM_177604	212439	Mm.268547	NM_177604	ENSMUSG00000042510	AA986860	E030025M07|Sarg	expressed sequence AA986860	protein-coding
chr1_130761019_130761519	376.929	1.02338	0.142217	7.19587	6.20629e-13	1.08406e-11	all_samples_summits_2005	chr1	130761019	130761519	+	Intergenic	Intergenic	-5115	NR_151623	433347	Mm.325009	NR_151623	ENSMUSG00000100106	Gm28856	-	predicted gene 28856	ncRNA
chr1_130761549_130762049	600.794	0.514464	0.116898	4.40095	1.07777e-05	5.11725e-05	all_samples_summits_2006	chr1	130761549	130762049	+	Intergenic	L2b|LINE|L2	-4585	NR_151623	433347	Mm.325009	NR_151623	ENSMUSG00000100106	Gm28856	-	predicted gene 28856	ncRNA
chr1_130762319_130762819	282.294	0.724961	0.144005	5.03426	4.79705e-07	3.02586e-06	all_samples_summits_2007	chr1	130762319	130762819	+	Intergenic	Intergenic	-3815	NR_151623	433347	Mm.325009	NR_151623	ENSMUSG00000100106	Gm28856	-	predicted gene 28856	ncRNA
chr1_130763877_130764377	2004.29	0.107228	0.184334	0.581702	0.560767	0.642398	all_samples_summits_2008	chr1	130763877	130764377	+	Intergenic	Intergenic	-2257	NR_151623	433347	Mm.325009	NR_151623	ENSMUSG00000100106	Gm28856	-	predicted gene 28856	ncRNA
chr1_130766755_130767255	781.18	0.307586	0.12782	2.4064	0.0161104	0.0327547	all_samples_summits_2009	chr1	130766755	130767255	+	intron (NR_151623, intron 2 of 3)	intron (NR_151623, intron 2 of 3)	621	NR_151623	433347	Mm.325009	NR_151623	ENSMUSG00000100106	Gm28856	-	predicted gene 28856	ncRNA
chr1_130769884_130770384	373.617	0.543869	0.147887	3.6776	0.000235438	0.000810943	all_samples_summits_2010	chr1	130769884	130770384	+	intron (NR_151623, intron 2 of 3)	intron (NR_151623, intron 2 of 3)	3750	NR_151623	433347	Mm.325009	NR_151623	ENSMUSG00000100106	Gm28856	-	predicted gene 28856	ncRNA
chr1_130770447_130770947	1415.27	0.247949	0.0737244	3.36318	0.000770502	0.00232425	all_samples_summits_2011	chr1	130770447	130770947	+	intron (NR_151623, intron 2 of 3)	intron (NR_151623, intron 2 of 3)	4313	NR_151623	433347	Mm.325009	NR_151623	ENSMUSG00000100106	Gm28856	-	predicted gene 28856	ncRNA
chr1_130775555_130776055	440.232	0.225598	0.161005	1.40119	0.161158	0.232227	all_samples_summits_2012	chr1	130775555	130776055	+	intron (NR_151623, intron 2 of 3)	L1MB7|LINE|L1	9421	NR_151623	433347	Mm.325009	NR_151623	ENSMUSG00000100106	Gm28856	-	predicted gene 28856	ncRNA
chr1_130783813_130784313	502.569	0.281652	0.151075	1.86433	0.0622757	0.104375	all_samples_summits_2013	chr1	130783813	130784313	+	non-coding (NR_151623, exon 4 of 4)	non-coding (NR_151623, exon 4 of 4)	-16839	NM_144960	64435	Mm.31821	NM_144960	ENSMUSG00000026415	Fcamr	-	Fc receptor, IgA, IgM, high affinity	protein-coding
chr1_130803872_130804372	109.05	-1.56108	0.21212	-7.35942	1.84716e-13	3.53975e-12	all_samples_summits_2014	chr1	130803872	130804372	+	intron (NM_001170632, intron 2 of 6)	intron (NM_001170632, intron 2 of 6)	3220	NM_001170632	64435	Mm.31821	NM_144960	ENSMUSG00000026415	Fcamr	-	Fc receptor, IgA, IgM, high affinity	protein-coding
chr1_130838251_130838751	315.12	-0.616322	0.148371	-4.15392	3.26824e-05	0.000139015	all_samples_summits_2015	chr1	130838251	130838751	+	intron (NM_011082, intron 2 of 10)	intron (NM_011082, intron 2 of 10)	11817	NM_011082	18703	Mm.276414	NM_011082	ENSMUSG00000026417	Pigr	-	polymeric immunoglobulin receptor	protein-coding
chr1_130870798_130871298	466.605	0.0836691	0.195315	0.428381	0.668374	0.736946	all_samples_summits_2016	chr1	130870798	130871298	+	intron (NM_026976, intron 1 of 7)	RSINE1|SINE|B4	5271	NM_026976	69169	Mm.46042	NM_026976	ENSMUSG00000042474	Fcmr	1810037B05Rik|Faim3|FcmuR|Toso	Fc fragment of IgM receptor	protein-coding
chr1_130875010_130875510	306.32	-0.313134	0.153698	-2.03733	0.0416166	0.0740963	all_samples_summits_2017	chr1	130875010	130875510	+	intron (NM_026976, intron 3 of 7)	intron (NM_026976, intron 3 of 7)	9483	NM_026976	69169	Mm.46042	NM_026976	ENSMUSG00000042474	Fcmr	1810037B05Rik|Faim3|FcmuR|Toso	Fc fragment of IgM receptor	protein-coding
chr1_130878259_130878759	254.846	-0.845972	0.142249	-5.94713	2.72885e-09	2.62606e-08	all_samples_summits_2018	chr1	130878259	130878759	+	exon (NM_026976, exon 7 of 8)	exon (NM_026976, exon 7 of 8)	8902	NM_053095	93672	Mm.196691	NM_053095	ENSMUSG00000026420	Il24	FISP|Mda-7|Mda7|St16	interleukin 24	protein-coding
chr1_130879869_130880369	276.372	-0.169135	0.170738	-0.990611	0.321876	0.411457	all_samples_summits_2019	chr1	130879869	130880369	+	intron (NM_026976, intron 7 of 7)	intron (NM_026976, intron 7 of 7)	7292	NM_053095	93672	Mm.196691	NM_053095	ENSMUSG00000026420	Il24	FISP|Mda-7|Mda7|St16	interleukin 24	protein-coding
chr1_130886424_130886924	484.632	-0.548817	0.146963	-3.73438	0.00018818	0.000664181	all_samples_summits_2020	chr1	130886424	130886924	+	intron (NM_053095, intron 1 of 5)	intron (NM_053095, intron 1 of 5)	737	NM_053095	93672	Mm.196691	NM_053095	ENSMUSG00000026420	Il24	FISP|Mda-7|Mda7|St16	interleukin 24	protein-coding
chr1_130892329_130892829	307.471	0.114228	0.186496	0.612497	0.540209	0.623796	all_samples_summits_2021	chr1	130892329	130892829	+	Intergenic	Intergenic	-5168	NM_053095	93672	Mm.196691	NM_053095	ENSMUSG00000026420	Il24	FISP|Mda-7|Mda7|St16	interleukin 24	protein-coding
chr1_130902457_130902957	289.424	-0.0913654	0.133048	-0.686709	0.492266	0.579733	all_samples_summits_2022	chr1	130902457	130902957	+	Intergenic	Intergenic	8589	NM_021380	58181	Mm.103794	NM_021380	ENSMUSG00000026416	Il20	Zcyto10	interleukin 20	protein-coding
chr1_130996375_130996875	273.779	-1.52367	0.200264	-7.60833	2.77656e-14	6.02657e-13	all_samples_summits_2023	chr1	130996375	130996875	+	Intergenic	Intergenic	-23220	NM_010548	16153	Mm.874	NM_010548	ENSMUSG00000016529	Il10	CSIF|Il-10	interleukin 10	protein-coding
chr1_131038031_131038531	432.434	-0.63473	0.168993	-3.75595	0.000172684	0.000614665	all_samples_summits_2024	chr1	131038031	131038531	+	Intergenic	Intergenic	18436	NM_010548	16153	Mm.874	NM_010548	ENSMUSG00000016529	Il10	CSIF|Il-10	interleukin 10	protein-coding
chr1_131039430_131039930	361.275	-0.852073	0.14353	-5.93654	2.91095e-09	2.78726e-08	all_samples_summits_2025	chr1	131039430	131039930	+	Intergenic	Lx7|LINE|L1	19835	NM_010548	16153	Mm.874	NM_010548	ENSMUSG00000016529	Il10	CSIF|Il-10	interleukin 10	protein-coding
chr1_131053230_131053730	190.478	-0.311493	0.150443	-2.07051	0.0384049	0.0691627	all_samples_summits_2026	chr1	131053230	131053730	+	TTS (NM_008551)	TTS (NM_008551)	33635	NM_010548	16153	Mm.874	NM_010548	ENSMUSG00000016529	Il10	CSIF|Il-10	interleukin 10	protein-coding
chr1_131061740_131062240	160.276	-0.753427	0.162703	-4.63068	3.64465e-06	1.92548e-05	all_samples_summits_2027	chr1	131061740	131062240	+	intron (NM_008551, intron 1 of 9)	intron (NM_008551, intron 1 of 9)	35853	NM_008551	17164	Mm.221235	NM_008551	ENSMUSG00000016528	Mapkapk2	AA960234|MAPKAP-K2|MK-2|MK2|Rps6kc1	MAP kinase-activated protein kinase 2	protein-coding
chr1_131081257_131081757	294.524	0.236452	0.219953	1.07501	0.282368	0.369854	all_samples_summits_2028	chr1	131081257	131081757	+	intron (NM_008551, intron 1 of 9)	intron (NM_008551, intron 1 of 9)	16336	NM_008551	17164	Mm.221235	NM_008551	ENSMUSG00000016528	Mapkapk2	AA960234|MAPKAP-K2|MK-2|MK2|Rps6kc1	MAP kinase-activated protein kinase 2	protein-coding
chr1_131083622_131084122	273.521	-0.181884	0.122399	-1.48599	0.137282	0.203197	all_samples_summits_2029	chr1	131083622	131084122	+	intron (NM_008551, intron 1 of 9)	intron (NM_008551, intron 1 of 9)	13971	NM_008551	17164	Mm.221235	NM_008551	ENSMUSG00000016528	Mapkapk2	AA960234|MAPKAP-K2|MK-2|MK2|Rps6kc1	MAP kinase-activated protein kinase 2	protein-coding
chr1_131084258_131084758	587.773	-0.3996	0.109429	-3.65167	0.000260541	0.000887505	all_samples_summits_2030	chr1	131084258	131084758	+	intron (NM_008551, intron 1 of 9)	intron (NM_008551, intron 1 of 9)	13335	NM_008551	17164	Mm.221235	NM_008551	ENSMUSG00000016528	Mapkapk2	AA960234|MAPKAP-K2|MK-2|MK2|Rps6kc1	MAP kinase-activated protein kinase 2	protein-coding
chr1_131085209_131085709	364.303	-0.736171	0.117401	-6.27056	3.59748e-10	4.03772e-09	all_samples_summits_2031	chr1	131085209	131085709	+	intron (NM_008551, intron 1 of 9)	intron (NM_008551, intron 1 of 9)	12384	NM_008551	17164	Mm.221235	NM_008551	ENSMUSG00000016528	Mapkapk2	AA960234|MAPKAP-K2|MK-2|MK2|Rps6kc1	MAP kinase-activated protein kinase 2	protein-coding
chr1_131086839_131087339	200.878	-0.729554	0.167341	-4.35968	1.30254e-05	6.06664e-05	all_samples_summits_2032	chr1	131086839	131087339	+	intron (NM_008551, intron 1 of 9)	intron (NM_008551, intron 1 of 9)	10754	NM_008551	17164	Mm.221235	NM_008551	ENSMUSG00000016528	Mapkapk2	AA960234|MAPKAP-K2|MK-2|MK2|Rps6kc1	MAP kinase-activated protein kinase 2	protein-coding
chr1_131088534_131089034	693.145	-0.196032	0.139025	-1.41005	0.158525	0.229042	all_samples_summits_2033	chr1	131088534	131089034	+	intron (NM_008551, intron 1 of 9)	intron (NM_008551, intron 1 of 9)	9059	NM_008551	17164	Mm.221235	NM_008551	ENSMUSG00000016528	Mapkapk2	AA960234|MAPKAP-K2|MK-2|MK2|Rps6kc1	MAP kinase-activated protein kinase 2	protein-coding
chr1_131089668_131090168	434.338	-0.362926	0.126375	-2.87182	0.00408119	0.00998597	all_samples_summits_2034	chr1	131089668	131090168	+	intron (NM_008551, intron 1 of 9)	intron (NM_008551, intron 1 of 9)	7925	NM_008551	17164	Mm.221235	NM_008551	ENSMUSG00000016528	Mapkapk2	AA960234|MAPKAP-K2|MK-2|MK2|Rps6kc1	MAP kinase-activated protein kinase 2	protein-coding
chr1_131093873_131094373	295.998	-0.657126	0.215244	-3.05293	0.00226618	0.00598148	all_samples_summits_2035	chr1	131093873	131094373	+	intron (NM_008551, intron 1 of 9)	intron (NM_008551, intron 1 of 9)	3720	NM_008551	17164	Mm.221235	NM_008551	ENSMUSG00000016528	Mapkapk2	AA960234|MAPKAP-K2|MK-2|MK2|Rps6kc1	MAP kinase-activated protein kinase 2	protein-coding
chr1_131094517_131095017	222.869	-0.291925	0.213988	-1.36421	0.1725	0.245712	all_samples_summits_2036	chr1	131094517	131095017	+	intron (NM_008551, intron 1 of 9)	intron (NM_008551, intron 1 of 9)	3076	NM_008551	17164	Mm.221235	NM_008551	ENSMUSG00000016528	Mapkapk2	AA960234|MAPKAP-K2|MK-2|MK2|Rps6kc1	MAP kinase-activated protein kinase 2	protein-coding
chr1_131095544_131096044	1407.11	0.0180241	0.131711	0.136846	0.891153	0.918253	all_samples_summits_2037	chr1	131095544	131096044	+	intron (NM_008551, intron 1 of 9)	intron (NM_008551, intron 1 of 9)	2049	NM_008551	17164	Mm.221235	NM_008551	ENSMUSG00000016528	Mapkapk2	AA960234|MAPKAP-K2|MK-2|MK2|Rps6kc1	MAP kinase-activated protein kinase 2	protein-coding
chr1_131096696_131097196	639.496	0.572627	0.0888162	6.44732	1.13843e-10	1.39378e-09	all_samples_summits_2038	chr1	131096696	131097196	+	intron (NM_008551, intron 1 of 9)	CpG	897	NM_008551	17164	Mm.221235	NM_008551	ENSMUSG00000016528	Mapkapk2	AA960234|MAPKAP-K2|MK-2|MK2|Rps6kc1	MAP kinase-activated protein kinase 2	protein-coding
chr1_131097611_131098111	1104.36	0.288521	0.0845253	3.41343	0.000641499	0.00197632	all_samples_summits_2039	chr1	131097611	131098111	+	promoter-TSS (NM_008551)	promoter-TSS (NM_008551)	-18	NM_008551	17164	Mm.221235	NM_008551	ENSMUSG00000016528	Mapkapk2	AA960234|MAPKAP-K2|MK-2|MK2|Rps6kc1	MAP kinase-activated protein kinase 2	protein-coding
chr1_131100820_131101320	157.252	-0.791364	0.179669	-4.40456	1.06001e-05	5.04126e-05	all_samples_summits_2040	chr1	131100820	131101320	+	Intergenic	Intergenic	-3227	NM_008551	17164	Mm.221235	NM_008551	ENSMUSG00000016528	Mapkapk2	AA960234|MAPKAP-K2|MK-2|MK2|Rps6kc1	MAP kinase-activated protein kinase 2	protein-coding
chr1_131107877_131108377	1237.83	0.255384	0.0768879	3.32151	0.000895319	0.00264519	all_samples_summits_2041	chr1	131107877	131108377	+	Intergenic	Intergenic	-10284	NM_008551	17164	Mm.221235	NM_008551	ENSMUSG00000016528	Mapkapk2	AA960234|MAPKAP-K2|MK-2|MK2|Rps6kc1	MAP kinase-activated protein kinase 2	protein-coding
chr1_131108556_131109056	254.852	0.51455	0.138805	3.70699	0.000209736	0.000730788	all_samples_summits_2042	chr1	131108556	131109056	+	Intergenic	Intergenic	-10963	NM_008551	17164	Mm.221235	NM_008551	ENSMUSG00000016528	Mapkapk2	AA960234|MAPKAP-K2|MK-2|MK2|Rps6kc1	MAP kinase-activated protein kinase 2	protein-coding
chr1_131112524_131113024	930.417	0.153479	0.0912971	1.68109	0.0927445	0.146256	all_samples_summits_2043	chr1	131112524	131113024	+	Intergenic	Intergenic	-14931	NM_008551	17164	Mm.221235	NM_008551	ENSMUSG00000016528	Mapkapk2	AA960234|MAPKAP-K2|MK-2|MK2|Rps6kc1	MAP kinase-activated protein kinase 2	protein-coding
chr1_131115899_131116399	256.315	0.0207648	0.144137	0.144063	0.885451	0.914051	all_samples_summits_2044	chr1	131115899	131116399	+	Intergenic	Intergenic	-18306	NM_008551	17164	Mm.221235	NM_008551	ENSMUSG00000016528	Mapkapk2	AA960234|MAPKAP-K2|MK-2|MK2|Rps6kc1	MAP kinase-activated protein kinase 2	protein-coding
chr1_131118491_131118991	1383.83	0.0549239	0.0867743	0.632951	0.526766	0.61146	all_samples_summits_2045	chr1	131118491	131118991	+	Intergenic	Intergenic	19493	NM_145508	226419	Mm.39299	NM_145508	ENSMUSG00000016526	Dyrk3	BC006704	dual-specificity tyrosine-(Y)-phosphorylation regulated kinase 3	protein-coding
chr1_131123788_131124288	193.288	-0.067052	0.1842	-0.364017	0.715845	0.777628	all_samples_summits_2046	chr1	131123788	131124288	+	Intergenic	Intergenic	14196	NM_145508	226419	Mm.39299	NM_145508	ENSMUSG00000016526	Dyrk3	BC006704	dual-specificity tyrosine-(Y)-phosphorylation regulated kinase 3	protein-coding
chr1_131125912_131126412	1092.89	0.0143282	0.0857417	0.167109	0.867284	0.899977	all_samples_summits_2047	chr1	131125912	131126412	+	Intergenic	Intergenic	12072	NM_145508	226419	Mm.39299	NM_145508	ENSMUSG00000016526	Dyrk3	BC006704	dual-specificity tyrosine-(Y)-phosphorylation regulated kinase 3	protein-coding
chr1_131135068_131135568	384.986	-0.444301	0.11905	-3.73205	0.00018993	0.000669535	all_samples_summits_2048	chr1	131135068	131135568	+	intron (NM_145508, intron 2 of 2)	intron (NM_145508, intron 2 of 2)	2916	NM_145508	226419	Mm.39299	NM_145508	ENSMUSG00000016526	Dyrk3	BC006704	dual-specificity tyrosine-(Y)-phosphorylation regulated kinase 3	protein-coding
chr1_131138066_131138566	1021.22	-0.0178042	0.0850511	-0.209335	0.834187	0.873758	all_samples_summits_2049	chr1	131138066	131138566	+	promoter-TSS (NM_145508)	promoter-TSS (NM_145508)	-82	NM_145508	226419	Mm.39299	NM_145508	ENSMUSG00000016526	Dyrk3	BC006704	dual-specificity tyrosine-(Y)-phosphorylation regulated kinase 3	protein-coding
chr1_131138607_131139107	521.48	0.306722	0.100466	3.05299	0.00226571	0.00598052	all_samples_summits_2050	chr1	131138607	131139107	+	promoter-TSS (NM_145508)	promoter-TSS (NM_145508)	-623	NM_145508	226419	Mm.39299	NM_145508	ENSMUSG00000016526	Dyrk3	BC006704	dual-specificity tyrosine-(Y)-phosphorylation regulated kinase 3	protein-coding
chr1_131139319_131139819	430.447	-0.154742	0.123727	-1.25067	0.211055	0.290365	all_samples_summits_2051	chr1	131139319	131139819	+	Intergenic	Intergenic	-1335	NM_145508	226419	Mm.39299	NM_145508	ENSMUSG00000016526	Dyrk3	BC006704	dual-specificity tyrosine-(Y)-phosphorylation regulated kinase 3	protein-coding
chr1_131152927_131153427	593.68	0.224975	0.112925	1.99225	0.0463435	0.0811686	all_samples_summits_2052	chr1	131152927	131153427	+	promoter-TSS (NM_010709)	promoter-TSS (NM_010709)	-30	NM_001136070	16865	Mm.276294	NM_010709	ENSMUSG00000026427	Eif2d	D1Ertd5e|Lgtn	eukaryotic translation initiation factor 2D	protein-coding
chr1_131181609_131182109	215.559	-0.110115	0.165632	-0.664816	0.506168	0.592503	all_samples_summits_2053	chr1	131181609	131182109	+	intron (NM_018750, intron 3 of 5)	intron (NM_018750, intron 3 of 5)	18326	NM_001311094	54354	Mm.248291	NM_018750	ENSMUSG00000026430	Rassf5	1300019G20Rik|Maxp1|Nore1|Nore1A|Nore1B|Rapl	Ras association (RalGDS/AF-6) domain family member 5	protein-coding
chr1_131221790_131222290	208.483	-1.53753	0.201609	-7.6263	2.41582e-14	5.29562e-13	all_samples_summits_2054	chr1	131221790	131222290	+	intron (NM_018750, intron 1 of 5)	RMER15|LTR|ERVL	-21855	NM_001311094	54354	Mm.248291	NM_018750	ENSMUSG00000026430	Rassf5	1300019G20Rik|Maxp1|Nore1|Nore1A|Nore1B|Rapl	Ras association (RalGDS/AF-6) domain family member 5	protein-coding
chr1_131244933_131245433	1003.67	-0.202917	0.0719376	-2.82073	0.00479146	0.0114812	all_samples_summits_2055	chr1	131244933	131245433	+	promoter-TSS (NM_001313731)	promoter-TSS (NM_001313731)	-5	NM_001313731	54354	Mm.248291	NM_018750	ENSMUSG00000026430	Rassf5	1300019G20Rik|Maxp1|Nore1|Nore1A|Nore1B|Rapl	Ras association (RalGDS/AF-6) domain family member 5	protein-coding
chr1_131245841_131246341	313.445	0.0407064	0.125035	0.32556	0.744757	0.80099	all_samples_summits_2056	chr1	131245841	131246341	+	promoter-TSS (NM_001313731)	promoter-TSS (NM_001313731)	-913	NM_001313731	54354	Mm.248291	NM_018750	ENSMUSG00000026430	Rassf5	1300019G20Rik|Maxp1|Nore1|Nore1A|Nore1B|Rapl	Ras association (RalGDS/AF-6) domain family member 5	protein-coding
chr1_131246409_131246909	378.394	-0.391846	0.103488	-3.78639	0.000152851	0.000551439	all_samples_summits_2057	chr1	131246409	131246909	+	Intergenic	Intergenic	-1481	NM_001313731	54354	Mm.248291	NM_018750	ENSMUSG00000026430	Rassf5	1300019G20Rik|Maxp1|Nore1|Nore1A|Nore1B|Rapl	Ras association (RalGDS/AF-6) domain family member 5	protein-coding
chr1_131280172_131280672	127.303	-1.20769	0.213026	-5.6692	1.43463e-08	1.20564e-07	all_samples_summits_2058	chr1	131280172	131280672	+	promoter-TSS (NM_019777)	promoter-TSS (NM_019777)	-859	NM_019777	56489	Mm.386783	NM_019777	ENSMUSG00000042349	Ikbke	AW558201|IKK-E|IKK-i|IKKepsilon|Ikki	inhibitor of kappaB kinase epsilon	protein-coding
chr1_131287227_131287727	157.26	-1.0471	0.177326	-5.90496	3.52741e-09	3.32544e-08	all_samples_summits_2059	chr1	131287227	131287727	+	3' UTR (NM_001081011, exon 23 of 23)	3' UTR (NM_001081011, exon 23 of 23)	-7914	NM_019777	56489	Mm.386783	NM_019777	ENSMUSG00000042349	Ikbke	AW558201|IKK-E|IKK-i|IKKepsilon|Ikki	inhibitor of kappaB kinase epsilon	protein-coding
chr1_131290557_131291057	152.761	-0.147756	0.191052	-0.773378	0.439299	0.529493	all_samples_summits_2060	chr1	131290557	131291057	+	intron (NM_001081011, intron 22 of 22)	intron (NM_001081011, intron 22 of 22)	-11244	NM_019777	56489	Mm.386783	NM_019777	ENSMUSG00000042349	Ikbke	AW558201|IKK-E|IKK-i|IKKepsilon|Ikki	inhibitor of kappaB kinase epsilon	protein-coding
chr1_131333047_131333547	259.771	-0.987571	0.142673	-6.92191	4.456e-12	6.77926e-11	all_samples_summits_2061	chr1	131333047	131333547	+	intron (NM_001081011, intron 12 of 22)	intron (NM_001081011, intron 12 of 22)	-53734	NM_019777	56489	Mm.386783	NM_019777	ENSMUSG00000042349	Ikbke	AW558201|IKK-E|IKK-i|IKKepsilon|Ikki	inhibitor of kappaB kinase epsilon	protein-coding
chr1_131344648_131345148	379.571	-0.00858879	0.19536	-0.0439638	0.964933	0.974349	all_samples_summits_2062	chr1	131344648	131345148	+	intron (NM_001081011, intron 9 of 22)	B3|SINE|B2	-65335	NM_019777	56489	Mm.386783	NM_019777	ENSMUSG00000042349	Ikbke	AW558201|IKK-E|IKK-i|IKKepsilon|Ikki	inhibitor of kappaB kinase epsilon	protein-coding
chr1_131345369_131345869	742.367	-0.072577	0.265179	-0.27369	0.784323	0.833399	all_samples_summits_2063	chr1	131345369	131345869	+	intron (NM_001081011, intron 9 of 22)	intron (NM_001081011, intron 9 of 22)	-66056	NM_019777	56489	Mm.386783	NM_019777	ENSMUSG00000042349	Ikbke	AW558201|IKK-E|IKK-i|IKKepsilon|Ikki	inhibitor of kappaB kinase epsilon	protein-coding
chr1_131345925_131346425	733.455	0.0361564	0.143945	0.251182	0.801673	0.847742	all_samples_summits_2064	chr1	131345925	131346425	+	intron (NM_001081011, intron 8 of 22)	intron (NM_001081011, intron 8 of 22)	-66612	NM_019777	56489	Mm.386783	NM_019777	ENSMUSG00000042349	Ikbke	AW558201|IKK-E|IKK-i|IKKepsilon|Ikki	inhibitor of kappaB kinase epsilon	protein-coding
chr1_131377995_131378495	115.247	-0.00265525	0.219563	-0.0120933	0.990351	0.992957	all_samples_summits_2065	chr1	131377995	131378495	+	intron (NM_001081011, intron 4 of 22)	intron (NM_001081011, intron 4 of 22)	-98682	NM_019777	56489	Mm.386783	NM_019777	ENSMUSG00000042349	Ikbke	AW558201|IKK-E|IKK-i|IKKepsilon|Ikki	inhibitor of kappaB kinase epsilon	protein-coding
chr1_131427414_131427914	182.26	0.245324	0.218054	1.12506	0.260563	0.346084	all_samples_summits_2066	chr1	131427414	131427914	+	intron (NM_001081011, intron 3 of 22)	intron (NM_001081011, intron 3 of 22)	99697	NM_001081011	14270	Mm.276259	NM_019520	ENSMUSG00000026425	Srgap2	9930124L22Rik|AI448945|FBP2|Fnbp2|srGAP3	SLIT-ROBO Rho GTPase activating protein 2	protein-coding
chr1_131460903_131461403	284.884	-0.249342	0.123829	-2.01359	0.0440527	0.0777465	all_samples_summits_2067	chr1	131460903	131461403	+	intron (NM_001081011, intron 2 of 22)	intron (NM_001081011, intron 2 of 22)	66208	NM_001081011	14270	Mm.276259	NM_019520	ENSMUSG00000026425	Srgap2	9930124L22Rik|AI448945|FBP2|Fnbp2|srGAP3	SLIT-ROBO Rho GTPase activating protein 2	protein-coding
chr1_131504550_131505050	235.337	-0.233645	0.143633	-1.62668	0.103804	0.160761	all_samples_summits_2068	chr1	131504550	131505050	+	intron (NM_001081011, intron 2 of 22)	intron (NM_001081011, intron 2 of 22)	22561	NM_001081011	14270	Mm.276259	NM_019520	ENSMUSG00000026425	Srgap2	9930124L22Rik|AI448945|FBP2|Fnbp2|srGAP3	SLIT-ROBO Rho GTPase activating protein 2	protein-coding
chr1_131521531_131522031	403.904	-0.0570333	0.156231	-0.365057	0.715069	0.776947	all_samples_summits_2069	chr1	131521531	131522031	+	intron (NM_001081011, intron 2 of 22)	intron (NM_001081011, intron 2 of 22)	5580	NM_001081011	14270	Mm.276259	NM_019520	ENSMUSG00000026425	Srgap2	9930124L22Rik|AI448945|FBP2|Fnbp2|srGAP3	SLIT-ROBO Rho GTPase activating protein 2	protein-coding
chr1_131522826_131523326	507.055	0.129738	0.0981518	1.32181	0.186233	0.261643	all_samples_summits_2070	chr1	131522826	131523326	+	intron (NM_001081011, intron 2 of 22)	intron (NM_001081011, intron 2 of 22)	4285	NM_001081011	14270	Mm.276259	NM_019520	ENSMUSG00000026425	Srgap2	9930124L22Rik|AI448945|FBP2|Fnbp2|srGAP3	SLIT-ROBO Rho GTPase activating protein 2	protein-coding
chr1_131523737_131524237	205.027	-0.438028	0.185601	-2.36005	0.0182724	0.0365143	all_samples_summits_2071	chr1	131523737	131524237	+	intron (NM_001081011, intron 2 of 22)	intron (NM_001081011, intron 2 of 22)	3374	NM_001081011	14270	Mm.276259	NM_019520	ENSMUSG00000026425	Srgap2	9930124L22Rik|AI448945|FBP2|Fnbp2|srGAP3	SLIT-ROBO Rho GTPase activating protein 2	protein-coding
chr1_131525905_131526405	278.194	0.609324	0.14407	4.22938	2.3434e-05	0.000102934	all_samples_summits_2072	chr1	131525905	131526405	+	intron (NM_001081011, intron 1 of 22)	CpG	1206	NM_001081011	14270	Mm.276259	NM_019520	ENSMUSG00000026425	Srgap2	9930124L22Rik|AI448945|FBP2|Fnbp2|srGAP3	SLIT-ROBO Rho GTPase activating protein 2	protein-coding
chr1_131526727_131527227	933.233	0.385045	0.0898789	4.28404	1.83533e-05	8.26136e-05	all_samples_summits_2073	chr1	131526727	131527227	+	promoter-TSS (NM_175382)	promoter-TSS (NM_175382)	384	NM_001081011	14270	Mm.276259	NM_019520	ENSMUSG00000026425	Srgap2	9930124L22Rik|AI448945|FBP2|Fnbp2|srGAP3	SLIT-ROBO Rho GTPase activating protein 2	protein-coding
chr1_131527257_131527757	3081.73	0.177228	0.0800625	2.21363	0.0268545	0.0508844	all_samples_summits_2074	chr1	131527257	131527757	+	promoter-TSS (NM_175382)	promoter-TSS (NM_175382)	-146	NM_001081011	14270	Mm.276259	NM_019520	ENSMUSG00000026425	Srgap2	9930124L22Rik|AI448945|FBP2|Fnbp2|srGAP3	SLIT-ROBO Rho GTPase activating protein 2	protein-coding
chr1_131528044_131528544	649.163	0.0793985	0.0992824	0.799724	0.423871	0.514667	all_samples_summits_2075	chr1	131528044	131528544	+	promoter-TSS (NM_001081011)	promoter-TSS (NM_001081011)	391	NM_175382	108900	Mm.31278	NM_175382	ENSMUSG00000055184	Fam72a	2700049P18Rik|P17	family with sequence similarity 72, member A	protein-coding
chr1_131555080_131555580	269.985	-0.0294158	0.17547	-0.16764	0.866866	0.899685	all_samples_summits_2076	chr1	131555080	131555580	+	Intergenic	Intergenic	27427	NM_175382	108900	Mm.31278	NM_175382	ENSMUSG00000055184	Fam72a	2700049P18Rik|P17	family with sequence similarity 72, member A	protein-coding
chr1_131613322_131613822	263.008	-0.114197	0.123758	-0.922744	0.356141	0.447255	all_samples_summits_2077	chr1	131613322	131613822	+	Intergenic	Intergenic	14458	NM_011924	26361	Mm.89986	NM_011924	ENSMUSG00000026432	Avpr1b	AVPR3|V3/V1b|VIBR|VPR3	arginine vasopressin receptor 1B	protein-coding
chr1_131658003_131658503	275.323	0.130576	0.13195	0.989586	0.322377	0.411979	all_samples_summits_2078	chr1	131658003	131658503	+	intron (NM_007799, intron 1 of 9)	intron (NM_007799, intron 1 of 9)	19939	NM_007799	13034	Mm.230249	NM_007799	ENSMUSG00000004552	Ctse	A430072O03Rik|C920004C08Rik|CE|CatE	cathepsin E	protein-coding
chr1_131688399_131688899	82.0745	-0.691486	0.304086	-2.27398	0.0229672	0.0444738	all_samples_summits_2079	chr1	131688399	131688899	+	promoter-TSS (NM_001311096)	promoter-TSS (NM_001311096)	-46	NM_145509	226421	Mm.44508	NM_145509	ENSMUSG00000052688	Rab7b	5430435G22Rik	RAB7B, member RAS oncogene family	protein-coding
chr1_131690392_131690892	254.372	-0.502273	0.233335	-2.15258	0.0313518	0.0580875	all_samples_summits_2080	chr1	131690392	131690892	+	intron (NM_145509, intron 1 of 5)	intron (NM_145509, intron 1 of 5)	1947	NM_001311096	226421	Mm.44508	NM_145509	ENSMUSG00000052688	Rab7b	5430435G22Rik	RAB7B, member RAS oncogene family	protein-coding
chr1_131691400_131691900	182.201	-0.364834	0.205067	-1.77909	0.0752248	0.122517	all_samples_summits_2081	chr1	131691400	131691900	+	intron (NM_145509, intron 1 of 5)	intron (NM_145509, intron 1 of 5)	2955	NM_001311096	226421	Mm.44508	NM_145509	ENSMUSG00000052688	Rab7b	5430435G22Rik	RAB7B, member RAS oncogene family	protein-coding
chr1_131708285_131708785	143.432	0.437245	0.202978	2.15415	0.0312288	0.0579048	all_samples_summits_2082	chr1	131708285	131708785	+	intron (NM_145509, intron 5 of 5)	intron (NM_145509, intron 5 of 5)	19840	NM_001311096	226421	Mm.44508	NM_145509	ENSMUSG00000052688	Rab7b	5430435G22Rik	RAB7B, member RAS oncogene family	protein-coding
chr1_131712289_131712789	571.385	0.121019	0.0923609	1.31028	0.190102	0.266206	all_samples_summits_2083	chr1	131712289	131712789	+	3' UTR (NM_001311096, exon 5 of 5)	3' UTR (NM_001311096, exon 5 of 5)	23844	NM_001311096	226421	Mm.44508	NM_145509	ENSMUSG00000052688	Rab7b	5430435G22Rik	RAB7B, member RAS oncogene family	protein-coding
chr1_131716434_131716934	360.204	0.264831	0.15277	1.73352	0.0830027	0.133189	all_samples_summits_2084	chr1	131716434	131716934	+	Intergenic	Intergenic	-27338	NM_177243	320718	Mm.482704	NM_177243	ENSMUSG00000042268	Slc26a9	E030002L01Rik	solute carrier family 26, member 9	protein-coding
chr1_131740528_131741028	202.95	-1.2057	0.145215	-8.30287	1.01625e-16	3.17029e-15	all_samples_summits_2085	chr1	131740528	131741028	+	Intergenic	Intergenic	-3244	NM_177243	320718	Mm.482704	NM_177243	ENSMUSG00000042268	Slc26a9	E030002L01Rik	solute carrier family 26, member 9	protein-coding
chr1_131743752_131744252	499.011	-0.301767	0.0991752	-3.04276	0.00234418	0.00616443	all_samples_summits_2086	chr1	131743752	131744252	+	promoter-TSS (NM_177243)	promoter-TSS (NM_177243)	-20	NM_177243	320718	Mm.482704	NM_177243	ENSMUSG00000042268	Slc26a9	E030002L01Rik	solute carrier family 26, member 9	protein-coding
chr1_131746499_131746999	225.099	-0.102655	0.16488	-0.622606	0.533543	0.617841	all_samples_summits_2087	chr1	131746499	131746999	+	intron (NM_177243, intron 1 of 20)	intron (NM_177243, intron 1 of 20)	2727	NM_177243	320718	Mm.482704	NM_177243	ENSMUSG00000042268	Slc26a9	E030002L01Rik	solute carrier family 26, member 9	protein-coding
chr1_131747011_131747511	219.761	0.280608	0.178588	1.57126	0.116122	0.176666	all_samples_summits_2088	chr1	131747011	131747511	+	intron (NM_177243, intron 1 of 20)	intron (NM_177243, intron 1 of 20)	3239	NM_177243	320718	Mm.482704	NM_177243	ENSMUSG00000042268	Slc26a9	E030002L01Rik	solute carrier family 26, member 9	protein-coding
chr1_131747603_131748103	1257.06	-0.0523253	0.100917	-0.5185	0.604109	0.681394	all_samples_summits_2089	chr1	131747603	131748103	+	intron (NM_177243, intron 1 of 20)	intron (NM_177243, intron 1 of 20)	3831	NM_177243	320718	Mm.482704	NM_177243	ENSMUSG00000042268	Slc26a9	E030002L01Rik	solute carrier family 26, member 9	protein-coding
chr1_131748909_131749409	407.699	0.169952	0.124603	1.36394	0.172585	0.245794	all_samples_summits_2090	chr1	131748909	131749409	+	intron (NM_177243, intron 1 of 20)	intron (NM_177243, intron 1 of 20)	5137	NM_177243	320718	Mm.482704	NM_177243	ENSMUSG00000042268	Slc26a9	E030002L01Rik	solute carrier family 26, member 9	protein-coding
chr1_131749646_131750146	482.443	-0.033469	0.109027	-0.30698	0.758859	0.81302	all_samples_summits_2091	chr1	131749646	131750146	+	intron (NM_177243, intron 1 of 20)	intron (NM_177243, intron 1 of 20)	5874	NM_177243	320718	Mm.482704	NM_177243	ENSMUSG00000042268	Slc26a9	E030002L01Rik	solute carrier family 26, member 9	protein-coding
chr1_131751160_131751660	846.939	-0.199663	0.110794	-1.80212	0.0715272	0.117337	all_samples_summits_2092	chr1	131751160	131751660	+	intron (NM_177243, intron 2 of 20)	intron (NM_177243, intron 2 of 20)	7388	NM_177243	320718	Mm.482704	NM_177243	ENSMUSG00000042268	Slc26a9	E030002L01Rik	solute carrier family 26, member 9	protein-coding
chr1_131752032_131752532	269.782	0.163322	0.167314	0.976141	0.328995	0.418954	all_samples_summits_2093	chr1	131752032	131752532	+	intron (NM_177243, intron 2 of 20)	intron (NM_177243, intron 2 of 20)	8260	NM_177243	320718	Mm.482704	NM_177243	ENSMUSG00000042268	Slc26a9	E030002L01Rik	solute carrier family 26, member 9	protein-coding
chr1_131754176_131754676	478.075	0.0433152	0.105775	0.409503	0.682171	0.74878	all_samples_summits_2094	chr1	131754176	131754676	+	intron (NM_177243, intron 5 of 20)	intron (NM_177243, intron 5 of 20)	10404	NM_177243	320718	Mm.482704	NM_177243	ENSMUSG00000042268	Slc26a9	E030002L01Rik	solute carrier family 26, member 9	protein-coding
chr1_131754867_131755367	398.597	0.063821	0.117694	0.54226	0.587639	0.666337	all_samples_summits_2095	chr1	131754867	131755367	+	intron (NM_177243, intron 5 of 20)	intron (NM_177243, intron 5 of 20)	11095	NM_177243	320718	Mm.482704	NM_177243	ENSMUSG00000042268	Slc26a9	E030002L01Rik	solute carrier family 26, member 9	protein-coding
chr1_131759978_131760478	312.642	-0.20922	0.154076	-1.3579	0.174495	0.247986	all_samples_summits_2096	chr1	131759978	131760478	+	intron (NM_177243, intron 12 of 20)	intron (NM_177243, intron 12 of 20)	16206	NM_177243	320718	Mm.482704	NM_177243	ENSMUSG00000042268	Slc26a9	E030002L01Rik	solute carrier family 26, member 9	protein-coding
chr1_131761306_131761806	1447.41	-0.0770304	0.117923	-0.653224	0.513612	0.599292	all_samples_summits_2097	chr1	131761306	131761806	+	intron (NM_177243, intron 12 of 20)	intron (NM_177243, intron 12 of 20)	17534	NM_177243	320718	Mm.482704	NM_177243	ENSMUSG00000042268	Slc26a9	E030002L01Rik	solute carrier family 26, member 9	protein-coding
chr1_131763573_131764073	269.604	0.326484	0.125664	2.59807	0.00937493	0.0205238	all_samples_summits_2098	chr1	131763573	131764073	+	exon (NM_177243, exon 17 of 21)	exon (NM_177243, exon 17 of 21)	19801	NM_177243	320718	Mm.482704	NM_177243	ENSMUSG00000042268	Slc26a9	E030002L01Rik	solute carrier family 26, member 9	protein-coding
chr1_131764564_131765064	1355.73	0.179519	0.117991	1.52146	0.128143	0.191774	all_samples_summits_2099	chr1	131764564	131765064	+	intron (NM_177243, intron 17 of 20)	intron (NM_177243, intron 17 of 20)	20792	NM_177243	320718	Mm.482704	NM_177243	ENSMUSG00000042268	Slc26a9	E030002L01Rik	solute carrier family 26, member 9	protein-coding
chr1_131765441_131765941	488.835	0.394264	0.146365	2.6937	0.00706643	0.0160652	all_samples_summits_2100	chr1	131765441	131765941	+	intron (NM_177243, intron 18 of 20)	intron (NM_177243, intron 18 of 20)	21669	NM_177243	320718	Mm.482704	NM_177243	ENSMUSG00000042268	Slc26a9	E030002L01Rik	solute carrier family 26, member 9	protein-coding
chr1_131797113_131797613	324.827	-0.323249	0.148833	-2.1719	0.0298634	0.0557217	all_samples_summits_2101	chr1	131797113	131797613	+	promoter-TSS (NM_178079)	promoter-TSS (NM_178079)	-32	NM_178079	212933	Mm.23844	NM_178079	ENSMUSG00000042251	Pm20d1	4732466D17Rik|AI098026	peptidase M20 domain containing 1	protein-coding
chr1_131827725_131828225	1638.98	0.1707	0.0680313	2.50914	0.0121027	0.0255573	all_samples_summits_2102	chr1	131827725	131828225	+	promoter-TSS (NM_173865)	promoter-TSS (NM_173865)	-37	NM_173865	98396	Mm.389181	NM_173865	ENSMUSG00000013275	Slc41a1	AI573938|B230315F01Rik	solute carrier family 41, member 1	protein-coding
chr1_131828551_131829051	255.805	0.465937	0.164083	2.83965	0.00451634	0.0109012	all_samples_summits_2103	chr1	131828551	131829051	+	intron (NM_173865, intron 1 of 10)	intron (NM_173865, intron 1 of 10)	789	NM_173865	98396	Mm.389181	NM_173865	ENSMUSG00000013275	Slc41a1	AI573938|B230315F01Rik	solute carrier family 41, member 1	protein-coding
chr1_131866979_131867479	718.95	0.137967	0.0916046	1.50612	0.132037	0.196653	all_samples_summits_2104	chr1	131866979	131867479	+	promoter-TSS (NM_144875)	promoter-TSS (NM_144875)	-48	NM_144875	226422	Mm.34027	NM_144875	ENSMUSG00000026433	Rab29	Rab7l1	RAB29, member RAS oncogene family	protein-coding
chr1_131867485_131867985	358.897	-0.251175	0.122535	-2.04982	0.0403821	0.0722096	all_samples_summits_2105	chr1	131867485	131867985	+	exon (NM_144875, exon 2 of 6)	exon (NM_144875, exon 2 of 6)	458	NM_144875	226422	Mm.34027	NM_144875	ENSMUSG00000026433	Rab29	Rab7l1	RAB29, member RAS oncogene family	protein-coding
chr1_131910166_131910666	1273.93	0.240601	0.0718669	3.34787	0.000814347	0.0024368	all_samples_summits_2106	chr1	131910166	131910666	+	promoter-TSS (NM_001145804)	promoter-TSS (NM_001145804)	-42	NM_001145804	98415	Mm.246869	NM_175294	ENSMUSG00000026434	Nucks1	2700010L10Rik|8430423A01Rik|AI647518|C78391|Nucks	nuclear casein kinase and cyclin-dependent kinase substrate 1	protein-coding
chr1_131910898_131911398	755.177	0.199145	0.0771558	2.58108	0.00984914	0.0214012	all_samples_summits_2107	chr1	131910898	131911398	+	intron (NM_175294, intron 1 of 6)	CpG	690	NM_175294	98415	Mm.246869	NM_175294	ENSMUSG00000026434	Nucks1	2700010L10Rik|8430423A01Rik|AI647518|C78391|Nucks	nuclear casein kinase and cyclin-dependent kinase substrate 1	protein-coding
chr1_131937628_131938128	174.051	0.273267	0.161985	1.68699	0.0916053	0.144718	all_samples_summits_2108	chr1	131937628	131938128	+	Intergenic	Intergenic	-25037	NM_001177628	212980	Mm.200307	NM_145977	ENSMUSG00000026435	Slc45a3	2210413P12Rik|AU023994|AU043764|IPCA-6|PRST|Pcanap6	solute carrier family 45, member 3	protein-coding
chr1_131938708_131939208	335.855	0.560092	0.136079	4.11594	3.8561e-05	0.000161252	all_samples_summits_2109	chr1	131938708	131939208	+	Intergenic	Intergenic	-23957	NM_001177628	212980	Mm.200307	NM_145977	ENSMUSG00000026435	Slc45a3	2210413P12Rik|AU023994|AU043764|IPCA-6|PRST|Pcanap6	solute carrier family 45, member 3	protein-coding
chr1_131962582_131963082	359.107	-0.354416	0.104702	-3.385	0.000711795	0.00216892	all_samples_summits_2110	chr1	131962582	131963082	+	promoter-TSS (NM_001177628)	promoter-TSS (NM_001177628)	-83	NM_001177628	212980	Mm.200307	NM_145977	ENSMUSG00000026435	Slc45a3	2210413P12Rik|AU023994|AU043764|IPCA-6|PRST|Pcanap6	solute carrier family 45, member 3	protein-coding
chr1_131963197_131963697	497.007	-0.289647	0.100862	-2.87173	0.00408237	0.00998801	all_samples_summits_2111	chr1	131963197	131963697	+	intron (NM_001177628, intron 1 of 4)	CpG	532	NM_001177628	212980	Mm.200307	NM_145977	ENSMUSG00000026435	Slc45a3	2210413P12Rik|AU023994|AU043764|IPCA-6|PRST|Pcanap6	solute carrier family 45, member 3	protein-coding
chr1_131969783_131970283	143.122	0.403277	0.221668	1.81928	0.0688685	0.113611	all_samples_summits_2112	chr1	131969783	131970283	+	promoter-TSS (NM_145977)	promoter-TSS (NM_145977)	-576	NM_145977	212980	Mm.200307	NM_145977	ENSMUSG00000026435	Slc45a3	2210413P12Rik|AU023994|AU043764|IPCA-6|PRST|Pcanap6	solute carrier family 45, member 3	protein-coding
chr1_131970596_131971096	259.103	-0.0161368	0.187102	-0.0862461	0.931271	0.949001	all_samples_summits_2113	chr1	131970596	131971096	+	intron (NM_145977, intron 1 of 4)	intron (NM_145977, intron 1 of 4)	237	NM_145977	212980	Mm.200307	NM_145977	ENSMUSG00000026435	Slc45a3	2210413P12Rik|AU023994|AU043764|IPCA-6|PRST|Pcanap6	solute carrier family 45, member 3	protein-coding
chr1_131981582_131982082	203.701	0.115132	0.153177	0.751628	0.452275	0.541892	all_samples_summits_2114	chr1	131981582	131982082	+	3' UTR (NM_001177628, exon 5 of 5)	3' UTR (NM_001177628, exon 5 of 5)	11223	NM_145977	212980	Mm.200307	NM_145977	ENSMUSG00000026435	Slc45a3	2210413P12Rik|AU023994|AU043764|IPCA-6|PRST|Pcanap6	solute carrier family 45, member 3	protein-coding
chr1_131982830_131983330	195.24	0.177134	0.155513	1.13903	0.25469	0.33961	all_samples_summits_2115	chr1	131982830	131983330	+	TTS (NM_001177628)	TTS (NM_001177628)	12471	NM_145977	212980	Mm.200307	NM_145977	ENSMUSG00000026435	Slc45a3	2210413P12Rik|AU023994|AU043764|IPCA-6|PRST|Pcanap6	solute carrier family 45, member 3	protein-coding
chr1_132005937_132006437	1457.76	0.272386	0.0764786	3.56159	0.000368612	0.00120882	all_samples_summits_2116	chr1	132005937	132006437	+	Intergenic	Lx8|LINE|L1	-1418	NM_007923	13714	Mm.254233	NM_007923	ENSMUSG00000026436	Elk4	2310011G17Rik|A130026I01Rik|BB162516|SAP-1|Sap1	ELK4, member of ETS oncogene family	protein-coding
chr1_132006581_132007081	731.542	0.497894	0.129701	3.83879	0.000123643	0.000456512	all_samples_summits_2117	chr1	132006581	132007081	+	promoter-TSS (NM_007923)	promoter-TSS (NM_007923)	-774	NM_007923	13714	Mm.254233	NM_007923	ENSMUSG00000026436	Elk4	2310011G17Rik|A130026I01Rik|BB162516|SAP-1|Sap1	ELK4, member of ETS oncogene family	protein-coding
chr1_132007311_132007811	1207.75	0.327493	0.0978626	3.34646	0.000818512	0.00244775	all_samples_summits_2118	chr1	132007311	132007811	+	promoter-TSS (NM_007923)	promoter-TSS (NM_007923)	-44	NM_007923	13714	Mm.254233	NM_007923	ENSMUSG00000026436	Elk4	2310011G17Rik|A130026I01Rik|BB162516|SAP-1|Sap1	ELK4, member of ETS oncogene family	protein-coding
chr1_132007821_132008321	1413.94	0.288893	0.0846265	3.41374	0.000640774	0.00197462	all_samples_summits_2119	chr1	132007821	132008321	+	intron (NM_007923, intron 1 of 4)	CpG	466	NM_007923	13714	Mm.254233	NM_007923	ENSMUSG00000026436	Elk4	2310011G17Rik|A130026I01Rik|BB162516|SAP-1|Sap1	ELK4, member of ETS oncogene family	protein-coding
chr1_132010605_132011105	753.987	-0.158536	0.114594	-1.38346	0.166523	0.238599	all_samples_summits_2120	chr1	132010605	132011105	+	intron (NM_007923, intron 1 of 4)	intron (NM_007923, intron 1 of 4)	3250	NM_007923	13714	Mm.254233	NM_007923	ENSMUSG00000026436	Elk4	2310011G17Rik|A130026I01Rik|BB162516|SAP-1|Sap1	ELK4, member of ETS oncogene family	protein-coding
chr1_132011901_132012401	174.345	-0.313859	0.167098	-1.87829	0.0603417	0.101578	all_samples_summits_2121	chr1	132011901	132012401	+	intron (NM_007923, intron 1 of 4)	L1MB8|LINE|L1	4546	NM_007923	13714	Mm.254233	NM_007923	ENSMUSG00000026436	Elk4	2310011G17Rik|A130026I01Rik|BB162516|SAP-1|Sap1	ELK4, member of ETS oncogene family	protein-coding
chr1_132054917_132055417	274.088	-0.876192	0.132457	-6.61489	3.71823e-11	4.9204e-10	all_samples_summits_2122	chr1	132054917	132055417	+	intron (NM_172510, intron 3 of 10)	intron (NM_172510, intron 3 of 10)	12895	NM_001114662	213006	Mm.208445	NM_172510	ENSMUSG00000059149	Mfsd4a	A230072B04|A930031D07Rik|AI850289|Mfsd4	major facilitator superfamily domain containing 4A	protein-coding
chr1_132067714_132068214	268.155	-1.01701	0.135229	-7.52065	5.45054e-14	1.12765e-12	all_samples_summits_2123	chr1	132067714	132068214	+	promoter-TSS (NM_001114662)	promoter-TSS (NM_001114662)	98	NM_001114662	213006	Mm.208445	NM_172510	ENSMUSG00000059149	Mfsd4a	A230072B04|A930031D07Rik|AI850289|Mfsd4	major facilitator superfamily domain containing 4A	protein-coding
chr1_132095516_132096016	224.845	0.0536545	0.171089	0.313607	0.75382	0.808663	all_samples_summits_2124	chr1	132095516	132096016	+	Intergenic	Intergenic	-27704	NM_172510	213006	Mm.208445	NM_172510	ENSMUSG00000059149	Mfsd4a	A230072B04|A930031D07Rik|AI850289|Mfsd4	major facilitator superfamily domain containing 4A	protein-coding
chr1_132121138_132121638	256.975	0.455111	0.145593	3.12592	0.0017725	0.00481975	all_samples_summits_2125	chr1	132121138	132121638	+	intron (NM_008795, intron 4 of 15)	intron (NM_008795, intron 4 of 15)	18297	NM_008795	18557	Mm.28130	NM_008795	ENSMUSG00000026437	Cdk18	AA682070|Ctk18|Pctk3	cyclin-dependent kinase 18	protein-coding
chr1_132133468_132133968	295.732	-1.04659	0.147565	-7.09237	1.31837e-12	2.18897e-11	all_samples_summits_2126	chr1	132133468	132133968	+	intron (NM_008795, intron 1 of 15)	L2|LINE|L2	5967	NM_008795	18557	Mm.28130	NM_008795	ENSMUSG00000026437	Cdk18	AA682070|Ctk18|Pctk3	cyclin-dependent kinase 18	protein-coding
chr1_132139503_132140003	798.442	0.163045	0.0796475	2.04708	0.0406502	0.0726144	all_samples_summits_2127	chr1	132139503	132140003	+	promoter-TSS (NM_008795)	promoter-TSS (NM_008795)	-68	NM_008795	18557	Mm.28130	NM_008795	ENSMUSG00000026437	Cdk18	AA682070|Ctk18|Pctk3	cyclin-dependent kinase 18	protein-coding
chr1_132140103_132140603	120.474	-0.172378	0.19321	-0.892178	0.372297	0.463672	all_samples_summits_2128	chr1	132140103	132140603	+	promoter-TSS (NM_008795)	promoter-TSS (NM_008795)	-668	NM_008795	18557	Mm.28130	NM_008795	ENSMUSG00000026437	Cdk18	AA682070|Ctk18|Pctk3	cyclin-dependent kinase 18	protein-coding
chr1_132145033_132145533	358.219	0.00295146	0.151809	0.019442	0.984489	0.988586	all_samples_summits_2129	chr1	132145033	132145533	+	Intergenic	Intergenic	-5598	NM_008795	18557	Mm.28130	NM_008795	ENSMUSG00000026437	Cdk18	AA682070|Ctk18|Pctk3	cyclin-dependent kinase 18	protein-coding
chr1_132150128_132150628	609.478	0.216035	0.107344	2.01256	0.0441614	0.0779002	all_samples_summits_2130	chr1	132150128	132150628	+	Intergenic	Intergenic	-10693	NM_008795	18557	Mm.28130	NM_008795	ENSMUSG00000026437	Cdk18	AA682070|Ctk18|Pctk3	cyclin-dependent kinase 18	protein-coding
chr1_132150772_132151272	1356.35	0.313095	0.0835997	3.74517	0.000180269	0.000638851	all_samples_summits_2131	chr1	132150772	132151272	+	Intergenic	Intergenic	-11337	NM_008795	18557	Mm.28130	NM_008795	ENSMUSG00000026437	Cdk18	AA682070|Ctk18|Pctk3	cyclin-dependent kinase 18	protein-coding
chr1_132151354_132151854	904.18	0.474097	0.088426	5.36151	8.2527e-08	6.03936e-07	all_samples_summits_2132	chr1	132151354	132151854	+	Intergenic	Intergenic	-11919	NM_008795	18557	Mm.28130	NM_008795	ENSMUSG00000026437	Cdk18	AA682070|Ctk18|Pctk3	cyclin-dependent kinase 18	protein-coding
chr1_132151879_132152379	664.06	0.602202	0.125129	4.81264	1.48951e-06	8.54181e-06	all_samples_summits_2133	chr1	132151879	132152379	+	Intergenic	Intergenic	-12444	NM_008795	18557	Mm.28130	NM_008795	ENSMUSG00000026437	Cdk18	AA682070|Ctk18|Pctk3	cyclin-dependent kinase 18	protein-coding
chr1_132155712_132156212	248.375	0.350566	0.144867	2.41992	0.0155239	0.0317092	all_samples_summits_2134	chr1	132155712	132156212	+	Intergenic	Intergenic	-16277	NM_008795	18557	Mm.28130	NM_008795	ENSMUSG00000026437	Cdk18	AA682070|Ctk18|Pctk3	cyclin-dependent kinase 18	protein-coding
chr1_132157308_132157808	244.811	0.142871	0.196104	0.728546	0.466279	0.555319	all_samples_summits_2135	chr1	132157308	132157808	+	Intergenic	Intergenic	-17873	NM_008795	18557	Mm.28130	NM_008795	ENSMUSG00000026437	Cdk18	AA682070|Ctk18|Pctk3	cyclin-dependent kinase 18	protein-coding
chr1_132158625_132159125	171.023	-0.938875	0.193795	-4.84468	1.26814e-06	7.37387e-06	all_samples_summits_2136	chr1	132158625	132159125	+	Intergenic	Intergenic	-19190	NM_008795	18557	Mm.28130	NM_008795	ENSMUSG00000026437	Cdk18	AA682070|Ctk18|Pctk3	cyclin-dependent kinase 18	protein-coding
chr1_132161382_132161882	197.91	-0.8585	0.256697	-3.34441	0.000824575	0.00246343	all_samples_summits_2137	chr1	132161382	132161882	+	Intergenic	Intergenic	-21947	NM_008795	18557	Mm.28130	NM_008795	ENSMUSG00000026437	Cdk18	AA682070|Ctk18|Pctk3	cyclin-dependent kinase 18	protein-coding
chr1_132190000_132190500	326.135	0.185397	0.148933	1.24484	0.213192	0.292885	all_samples_summits_2138	chr1	132190000	132190500	+	Intergenic	CpG	-1186	NM_001311104	213409	Mm.426321	NM_001033250	ENSMUSG00000079330	Lemd1	4930540I23Rik|6430514M23Rik|AI428128|LEMP-1	LEM domain containing 1	protein-coding
chr1_132194630_132195130	392.252	0.0313271	0.166953	0.187641	0.851158	0.887246	all_samples_summits_2139	chr1	132194630	132195130	+	intron (NM_001033250, intron 1 of 3)	intron (NM_001033250, intron 1 of 3)	-3208	NR_029777	723818		NR_029777	ENSMUSG00000065435	Mir135b	Mirn135b|mir-135b	microRNA 135b	ncRNA
chr1_132195421_132195921	357.374	0.587518	0.147303	3.98851	6.64906e-05	0.000262345	all_samples_summits_2140	chr1	132195421	132195921	+	intron (NM_001033250, intron 1 of 3)	intron (NM_001033250, intron 1 of 3)	-2417	NR_029777	723818		NR_029777	ENSMUSG00000065435	Mir135b	Mirn135b|mir-135b	microRNA 135b	ncRNA
chr1_132196171_132196671	268.802	0.705464	0.15608	4.51989	6.18716e-06	3.10269e-05	all_samples_summits_2141	chr1	132196171	132196671	+	intron (NM_001033250, intron 1 of 3)	intron (NM_001033250, intron 1 of 3)	-1667	NR_029777	723818		NR_029777	ENSMUSG00000065435	Mir135b	Mirn135b|mir-135b	microRNA 135b	ncRNA
chr1_132200886_132201386	174.229	0.295312	0.18429	1.60243	0.109061	0.16757	all_samples_summits_2142	chr1	132200886	132201386	+	intron (NM_001033250, intron 1 of 3)	intron (NM_001033250, intron 1 of 3)	3048	NR_029777	723818		NR_029777	ENSMUSG00000065435	Mir135b	Mirn135b|mir-135b	microRNA 135b	ncRNA
chr1_132210918_132211418	241.401	0.469032	0.169652	2.76467	0.00569796	0.0133489	all_samples_summits_2143	chr1	132210918	132211418	+	intron (NM_001033250, intron 1 of 3)	B3|SINE|B2	13080	NR_029777	723818		NR_029777	ENSMUSG00000065435	Mir135b	Mirn135b|mir-135b	microRNA 135b	ncRNA
chr1_132211637_132212137	552.234	0.342049	0.112493	3.04063	0.00236088	0.00620321	all_samples_summits_2144	chr1	132211637	132212137	+	intron (NM_001033250, intron 1 of 3)	intron (NM_001033250, intron 1 of 3)	13799	NR_029777	723818		NR_029777	ENSMUSG00000065435	Mir135b	Mirn135b|mir-135b	microRNA 135b	ncRNA
chr1_132212280_132212780	238.649	0.331003	0.156646	2.11306	0.0345955	0.0632183	all_samples_summits_2145	chr1	132212280	132212780	+	intron (NM_001033250, intron 1 of 3)	intron (NM_001033250, intron 1 of 3)	-13784	NM_001311103	213409	Mm.426321	NM_001033250	ENSMUSG00000079330	Lemd1	4930540I23Rik|6430514M23Rik|AI428128|LEMP-1	LEM domain containing 1	protein-coding
chr1_132233537_132234037	93.9155	0.00288981	0.236534	0.0122173	0.990252	0.992902	all_samples_summits_2146	chr1	132233537	132234037	+	intron (NM_001311104, intron 4 of 4)	intron (NM_001311104, intron 4 of 4)	7473	NR_132336	213409	Mm.426321	NM_001033250	ENSMUSG00000079330	Lemd1	4930540I23Rik|6430514M23Rik|AI428128|LEMP-1	LEM domain containing 1	protein-coding
chr1_132254402_132254902	188.33	0.628828	0.178898	3.51501	0.000439742	0.00141337	all_samples_summits_2147	chr1	132254402	132254902	+	intron (NM_001311104, intron 4 of 4)	B3A|SINE|B2	28338	NR_132336	213409	Mm.426321	NM_001033250	ENSMUSG00000079330	Lemd1	4930540I23Rik|6430514M23Rik|AI428128|LEMP-1	LEM domain containing 1	protein-coding
chr1_132265435_132265935	182.384	0.720642	0.155156	4.64464	3.40678e-06	1.8135e-05	all_samples_summits_2148	chr1	132265435	132265935	+	Intergenic	ORR1A3|LTR|ERVL-MaLR	-32941	NM_144810	213417	Mm.39723	NM_144810	ENSMUSG00000042115	Klhdc8a	A630065K24Rik	kelch domain containing 8A	protein-coding
chr1_132266774_132267274	1246.87	0.271093	0.0849399	3.19159	0.00141491	0.00396105	all_samples_summits_2149	chr1	132266774	132267274	+	Intergenic	Intergenic	-31602	NM_144810	213417	Mm.39723	NM_144810	ENSMUSG00000042115	Klhdc8a	A630065K24Rik	kelch domain containing 8A	protein-coding
chr1_132267641_132268141	297.819	0.114928	0.164122	0.700262	0.483764	0.571783	all_samples_summits_2150	chr1	132267641	132268141	+	Intergenic	Intergenic	-30735	NM_144810	213417	Mm.39723	NM_144810	ENSMUSG00000042115	Klhdc8a	A630065K24Rik	kelch domain containing 8A	protein-coding
chr1_132269298_132269798	173.882	-0.41277	0.154753	-2.66729	0.00764662	0.0172018	all_samples_summits_2151	chr1	132269298	132269798	+	Intergenic	Intergenic	-29078	NM_144810	213417	Mm.39723	NM_144810	ENSMUSG00000042115	Klhdc8a	A630065K24Rik	kelch domain containing 8A	protein-coding
chr1_132291660_132292160	514.478	1.27128	0.118738	10.7066	9.48241e-27	1.17369e-24	all_samples_summits_2152	chr1	132291660	132292160	+	Intergenic	Intergenic	-6716	NM_144810	213417	Mm.39723	NM_144810	ENSMUSG00000042115	Klhdc8a	A630065K24Rik	kelch domain containing 8A	protein-coding
chr1_132292558_132293058	1076.99	0.679192	0.0864461	7.85683	3.93992e-15	9.77862e-14	all_samples_summits_2153	chr1	132292558	132293058	+	Intergenic	Intergenic	-5818	NM_144810	213417	Mm.39723	NM_144810	ENSMUSG00000042115	Klhdc8a	A630065K24Rik	kelch domain containing 8A	protein-coding
chr1_132294724_132295224	355.389	1.12743	0.154611	7.29207	3.05227e-13	5.62032e-12	all_samples_summits_2154	chr1	132294724	132295224	+	Intergenic	RMER17B|LTR|ERVK	-3652	NM_144810	213417	Mm.39723	NM_144810	ENSMUSG00000042115	Klhdc8a	A630065K24Rik	kelch domain containing 8A	protein-coding
chr1_132295453_132295953	691.648	0.486237	0.100677	4.8297	1.36741e-06	7.89596e-06	all_samples_summits_2155	chr1	132295453	132295953	+	Intergenic	Intergenic	-2923	NM_144810	213417	Mm.39723	NM_144810	ENSMUSG00000042115	Klhdc8a	A630065K24Rik	kelch domain containing 8A	protein-coding
chr1_132297690_132298190	239.005	1.02643	0.140844	7.28772	3.1524e-13	5.78847e-12	all_samples_summits_2156	chr1	132297690	132298190	+	promoter-TSS (NM_144810)	promoter-TSS (NM_144810)	-686	NM_144810	213417	Mm.39723	NM_144810	ENSMUSG00000042115	Klhdc8a	A630065K24Rik	kelch domain containing 8A	protein-coding
chr1_132298341_132298841	916.383	0.429185	0.0740743	5.79398	6.87396e-09	6.10461e-08	all_samples_summits_2157	chr1	132298341	132298841	+	promoter-TSS (NM_144810)	promoter-TSS (NM_144810)	-35	NM_144810	213417	Mm.39723	NM_144810	ENSMUSG00000042115	Klhdc8a	A630065K24Rik	kelch domain containing 8A	protein-coding
chr1_132299008_132299508	492.496	0.578322	0.091576	6.31522	2.69783e-10	3.09883e-09	all_samples_summits_2158	chr1	132299008	132299508	+	5' UTR (NM_144810, exon 1 of 5)	5' UTR (NM_144810, exon 1 of 5)	632	NM_144810	213417	Mm.39723	NM_144810	ENSMUSG00000042115	Klhdc8a	A630065K24Rik	kelch domain containing 8A	protein-coding
chr1_132312619_132313119	384.208	-0.114275	0.11869	-0.962803	0.335647	0.425876	all_samples_summits_2159	chr1	132312619	132313119	+	Intergenic	Intergenic	-3256	NM_028778	74137	Mm.100666	NM_028778	ENSMUSG00000009772	Nuak2	1200013B22Rik|Omphk2|Snark|mKIAA0537	NUAK family, SNF1-like kinase, 2	protein-coding
chr1_132313730_132314230	111.86	-0.697329	0.216203	-3.22534	0.00125821	0.003569	all_samples_summits_2160	chr1	132313730	132314230	+	Intergenic	Intergenic	-2145	NM_028778	74137	Mm.100666	NM_028778	ENSMUSG00000009772	Nuak2	1200013B22Rik|Omphk2|Snark|mKIAA0537	NUAK family, SNF1-like kinase, 2	protein-coding
chr1_132315811_132316311	1286.92	0.298592	0.08581	3.47968	0.000502007	0.00158832	all_samples_summits_2161	chr1	132315811	132316311	+	promoter-TSS (NM_028778)	promoter-TSS (NM_028778)	-64	NM_028778	74137	Mm.100666	NM_028778	ENSMUSG00000009772	Nuak2	1200013B22Rik|Omphk2|Snark|mKIAA0537	NUAK family, SNF1-like kinase, 2	protein-coding
chr1_132317321_132317821	438.226	0.337474	0.120719	2.79552	0.00518161	0.0122986	all_samples_summits_2162	chr1	132317321	132317821	+	intron (NM_001195025, intron 1 of 7)	intron (NM_001195025, intron 1 of 7)	1446	NM_001195025	74137	Mm.100666	NM_028778	ENSMUSG00000009772	Nuak2	1200013B22Rik|Omphk2|Snark|mKIAA0537	NUAK family, SNF1-like kinase, 2	protein-coding
chr1_132318293_132318793	508.155	0.301095	0.114602	2.6273	0.00860651	0.0190727	all_samples_summits_2163	chr1	132318293	132318793	+	intron (NM_001195025, intron 1 of 7)	intron (NM_001195025, intron 1 of 7)	2418	NM_001195025	74137	Mm.100666	NM_028778	ENSMUSG00000009772	Nuak2	1200013B22Rik|Omphk2|Snark|mKIAA0537	NUAK family, SNF1-like kinase, 2	protein-coding
chr1_132319230_132319730	1244.37	0.172356	0.0864441	1.99384	0.046169	0.0809124	all_samples_summits_2164	chr1	132319230	132319730	+	intron (NM_001195025, intron 1 of 7)	intron (NM_001195025, intron 1 of 7)	3355	NM_001195025	74137	Mm.100666	NM_028778	ENSMUSG00000009772	Nuak2	1200013B22Rik|Omphk2|Snark|mKIAA0537	NUAK family, SNF1-like kinase, 2	protein-coding
chr1_132333598_132334098	209.074	0.114114	0.21406	0.533094	0.593968	0.672186	all_samples_summits_2165	chr1	132333598	132334098	+	TTS (NM_028778)	TTS (NM_028778)	17723	NM_001195025	74137	Mm.100666	NM_028778	ENSMUSG00000009772	Nuak2	1200013B22Rik|Omphk2|Snark|mKIAA0537	NUAK family, SNF1-like kinase, 2	protein-coding
chr1_132335265_132335765	1002.44	-0.142425	0.110671	-1.28692	0.198122	0.275498	all_samples_summits_2166	chr1	132335265	132335765	+	Intergenic	Intergenic	19390	NM_001195025	74137	Mm.100666	NM_028778	ENSMUSG00000009772	Nuak2	1200013B22Rik|Omphk2|Snark|mKIAA0537	NUAK family, SNF1-like kinase, 2	protein-coding
chr1_132353361_132353861	365.995	-0.0462525	0.139422	-0.331745	0.740081	0.797186	all_samples_summits_2167	chr1	132353361	132353861	+	Intergenic	Intergenic	14337	NM_001311108	68875	Mm.273785	NM_178874	ENSMUSG00000042066	Tmcc2	1110063G11Rik	transmembrane and coiled-coil domains 2	protein-coding
chr1_132355760_132356260	320.475	0.190456	0.127864	1.48952	0.13635	0.20206	all_samples_summits_2168	chr1	132355760	132356260	+	TTS (NM_001311108)	TTS (NM_001311108)	11938	NM_001311108	68875	Mm.273785	NM_178874	ENSMUSG00000042066	Tmcc2	1110063G11Rik	transmembrane and coiled-coil domains 2	protein-coding
chr1_132367514_132368014	248.727	0.0920779	0.136234	0.67588	0.499117	0.585927	all_samples_summits_2169	chr1	132367514	132368014	+	5' UTR (NM_001311108, exon 1 of 4)	5' UTR (NM_001311108, exon 1 of 4)	184	NM_001311108	68875	Mm.273785	NM_178874	ENSMUSG00000042066	Tmcc2	1110063G11Rik	transmembrane and coiled-coil domains 2	protein-coding
chr1_132371654_132372154	204.185	-1.74762	0.17957	-9.73228	2.1962e-22	1.54574e-20	all_samples_summits_2170	chr1	132371654	132372154	+	intron (NM_178874, intron 2 of 4)	intron (NM_178874, intron 2 of 4)	-3956	NM_001311108	68875	Mm.273785	NM_178874	ENSMUSG00000042066	Tmcc2	1110063G11Rik	transmembrane and coiled-coil domains 2	protein-coding
chr1_132391495_132391995	154.552	-0.884084	0.213029	-4.15007	3.32379e-05	0.000141046	all_samples_summits_2171	chr1	132391495	132391995	+	promoter-TSS (NM_178874)	promoter-TSS (NM_178874)	-359	NM_178874	68875	Mm.273785	NM_178874	ENSMUSG00000042066	Tmcc2	1110063G11Rik	transmembrane and coiled-coil domains 2	protein-coding
chr1_132417211_132417711	1248.42	0.18604	0.0749295	2.48287	0.0130328	0.0272524	all_samples_summits_2172	chr1	132417211	132417711	+	promoter-TSS (NM_172516)	promoter-TSS (NM_172516)	8	NM_172516	213452	Mm.257120	NM_172516	ENSMUSG00000042046	Dstyk	A930019K20Rik|C430014H23Rik|C820013G01|Ripk5	dual serine/threonine and tyrosine protein kinase	protein-coding
chr1_132417931_132418431	459.357	0.48967	0.118054	4.14786	3.35601e-05	0.000142172	all_samples_summits_2173	chr1	132417931	132418431	+	intron (NM_172516, intron 1 of 12)	intron (NM_172516, intron 1 of 12)	728	NM_172516	213452	Mm.257120	NM_172516	ENSMUSG00000042046	Dstyk	A930019K20Rik|C430014H23Rik|C820013G01|Ripk5	dual serine/threonine and tyrosine protein kinase	protein-coding
chr1_132476837_132477337	448.07	0.159283	0.102401	1.55548	0.119831	0.181329	all_samples_summits_2174	chr1	132476837	132477337	+	promoter-TSS (NM_001357486)	promoter-TSS (NM_001357486)	-280	NM_001357487	213464	Mm.132868	NM_172517	ENSMUSG00000026439	Rbbp5	4933411J24Rik|C330016J05	retinoblastoma binding protein 5, histone lysine methyltransferase complex subunit	protein-coding
chr1_132477342_132477842	366.668	0.011898	0.119741	0.0993645	0.920849	0.941253	all_samples_summits_2175	chr1	132477342	132477842	+	intron (NM_001357487, intron 1 of 14)	intron (NM_001357487, intron 1 of 14)	225	NM_001357486	213464	Mm.132868	NM_172517	ENSMUSG00000026439	Rbbp5	4933411J24Rik|C330016J05	retinoblastoma binding protein 5, histone lysine methyltransferase complex subunit	protein-coding
chr1_132483179_132483679	187.121	-1.42608	0.228621	-6.23774	4.43935e-10	4.91065e-09	all_samples_summits_2176	chr1	132483179	132483679	+	intron (NM_001357487, intron 1 of 14)	intron (NM_001357487, intron 1 of 14)	6062	NM_001357486	213464	Mm.132868	NM_172517	ENSMUSG00000026439	Rbbp5	4933411J24Rik|C330016J05	retinoblastoma binding protein 5, histone lysine methyltransferase complex subunit	protein-coding
chr1_132520683_132521183	270.417	-0.521392	0.163093	-3.1969	0.00138912	0.00389626	all_samples_summits_2177	chr1	132520683	132521183	+	intron (NM_177129, intron 16 of 22)	intron (NM_177129, intron 16 of 22)	14703	NM_029025	74626	Mm.34611	NM_029025	ENSMUSG00000048174	Tmem81	4930429O20Rik|AI465369	transmembrane protein 81	protein-coding
chr1_132525757_132526257	163.866	-0.585628	0.157806	-3.71105	0.000206401	0.000721091	all_samples_summits_2178	chr1	132525757	132526257	+	intron (NM_177129, intron 8 of 22)	intron (NM_177129, intron 8 of 22)	16933	NM_177129	21367	Mm.260861	NM_011531	ENSMUSG00000053024	Cntn2	D130012K04Rik|TAG-1|TAG1|Tax	contactin 2	protein-coding
chr1_132558002_132558502	152.911	-0.567973	0.170057	-3.33989	0.000838116	0.00249817	all_samples_summits_2179	chr1	132558002	132558502	+	Intergenic	Intergenic	-15312	NM_177129	21367	Mm.260861	NM_011531	ENSMUSG00000053024	Cntn2	D130012K04Rik|TAG-1|TAG1|Tax	contactin 2	protein-coding
chr1_132586819_132587319	287.139	-1.08545	0.165753	-6.54859	5.80825e-11	7.42773e-10	all_samples_summits_2180	chr1	132586819	132587319	+	intron (NM_182716, intron 25 of 29)	intron (NM_182716, intron 25 of 29)	-44129	NM_177129	21367	Mm.260861	NM_011531	ENSMUSG00000053024	Cntn2	D130012K04Rik|TAG-1|TAG1|Tax	contactin 2	protein-coding
chr1_132591921_132592421	125.722	-0.745729	0.262363	-2.84235	0.00447817	0.0108231	all_samples_summits_2181	chr1	132591921	132592421	+	intron (NM_182716, intron 24 of 29)	intron (NM_182716, intron 24 of 29)	-49231	NM_177129	21367	Mm.260861	NM_011531	ENSMUSG00000053024	Cntn2	D130012K04Rik|TAG-1|TAG1|Tax	contactin 2	protein-coding
chr1_132629559_132630059	179.002	-1.40245	0.247898	-5.65734	1.53733e-08	1.28163e-07	all_samples_summits_2182	chr1	132629559	132630059	+	intron (NM_001160316, intron 5 of 26)	intron (NM_001160316, intron 5 of 26)	13049	NM_001160316	269116	Mm.326702	NM_182716	ENSMUSG00000026442	Nfasc	AA387016|D430023G06Rik|NF|mKIAA0756	neurofascin	protein-coding
chr1_133007264_133007764	176.664	-0.260611	0.216759	-1.20231	0.229244	0.311326	all_samples_summits_2183	chr1	133007264	133007764	+	intron (NM_008575, intron 6 of 11)	B1F|SINE|Alu	17902	NM_001302801	17248	Mm.426531	NM_008575	ENSMUSG00000054387	Mdm4	4933417N07Rik|AA414968|AL023055|AU018793|AU021806|C85810|Mdmx	transformed mouse 3T3 cell double minute 4	protein-coding
chr1_133025177_133025677	965.52	0.257609	0.0787675	3.2705	0.00107357	0.0031068	all_samples_summits_2184	chr1	133025177	133025677	+	promoter-TSS (NM_001302804)	promoter-TSS (NM_001302804)	-11	NR_126506	17248	Mm.426531	NM_008575	ENSMUSG00000054387	Mdm4	4933417N07Rik|AA414968|AL023055|AU018793|AU021806|C85810|Mdmx	transformed mouse 3T3 cell double minute 4	protein-coding
chr1_133033670_133034170	271.019	-0.675951	0.146599	-4.61089	4.00954e-06	2.09991e-05	all_samples_summits_2185	chr1	133033670	133034170	+	Intergenic	Intergenic	-3333	NM_001302802	17248	Mm.426531	NM_008575	ENSMUSG00000054387	Mdm4	4933417N07Rik|AA414968|AL023055|AU018793|AU021806|C85810|Mdmx	transformed mouse 3T3 cell double minute 4	protein-coding
chr1_133039420_133039920	340.21	0.0649228	0.13493	0.481161	0.630402	0.704383	all_samples_summits_2186	chr1	133039420	133039920	+	Intergenic	B3A|SINE|B2	-6342	NM_001099276	240752	Mm.387308	NM_001099276	ENSMUSG00000026447	Pik3c2b	C330011J12Rik|Gm199|PI3K-C2beta|PI3KC2beta	phosphatidylinositol-4-phosphate 3-kinase catalytic subunit type 2 beta	protein-coding
chr1_133045849_133046349	852.341	0.148911	0.0900219	1.65416	0.0980942	0.153328	all_samples_summits_2187	chr1	133045849	133046349	+	promoter-TSS (NM_001099276)	promoter-TSS (NM_001099276)	87	NM_001099276	240752	Mm.387308	NM_001099276	ENSMUSG00000026447	Pik3c2b	C330011J12Rik|Gm199|PI3K-C2beta|PI3KC2beta	phosphatidylinositol-4-phosphate 3-kinase catalytic subunit type 2 beta	protein-coding
chr1_133050031_133050531	145.039	-0.998599	0.184175	-5.422	5.89343e-08	4.42968e-07	all_samples_summits_2188	chr1	133050031	133050531	+	intron (NM_001099276, intron 1 of 32)	intron (NM_001099276, intron 1 of 32)	4269	NM_001099276	240752	Mm.387308	NM_001099276	ENSMUSG00000026447	Pik3c2b	C330011J12Rik|Gm199|PI3K-C2beta|PI3KC2beta	phosphatidylinositol-4-phosphate 3-kinase catalytic subunit type 2 beta	protein-coding
chr1_133057634_133058134	368.516	-0.268391	0.14399	-1.86395	0.0623287	0.104449	all_samples_summits_2189	chr1	133057634	133058134	+	intron (NM_001099276, intron 1 of 32)	intron (NM_001099276, intron 1 of 32)	11872	NM_001099276	240752	Mm.387308	NM_001099276	ENSMUSG00000026447	Pik3c2b	C330011J12Rik|Gm199|PI3K-C2beta|PI3KC2beta	phosphatidylinositol-4-phosphate 3-kinase catalytic subunit type 2 beta	protein-coding
chr1_133077007_133077507	483.77	-0.749079	0.149812	-5.00012	5.72945e-07	3.56389e-06	all_samples_summits_2190	chr1	133077007	133077507	+	intron (NM_001099276, intron 8 of 32)	intron (NM_001099276, intron 8 of 32)	31245	NM_001099276	240752	Mm.387308	NM_001099276	ENSMUSG00000026447	Pik3c2b	C330011J12Rik|Gm199|PI3K-C2beta|PI3KC2beta	phosphatidylinositol-4-phosphate 3-kinase catalytic subunit type 2 beta	protein-coding
chr1_133084042_133084542	282.184	-0.311069	0.126506	-2.45894	0.0139349	0.0288816	all_samples_summits_2191	chr1	133084042	133084542	+	intron (NM_001099276, intron 12 of 32)	intron (NM_001099276, intron 12 of 32)	38280	NM_001099276	240752	Mm.387308	NM_001099276	ENSMUSG00000026447	Pik3c2b	C330011J12Rik|Gm199|PI3K-C2beta|PI3KC2beta	phosphatidylinositol-4-phosphate 3-kinase catalytic subunit type 2 beta	protein-coding
chr1_133087289_133087789	402.911	-0.247617	0.117664	-2.10444	0.0353399	0.0643656	all_samples_summits_2192	chr1	133087289	133087789	+	intron (NM_001099276, intron 15 of 32)	intron (NM_001099276, intron 15 of 32)	41527	NM_001099276	240752	Mm.387308	NM_001099276	ENSMUSG00000026447	Pik3c2b	C330011J12Rik|Gm199|PI3K-C2beta|PI3KC2beta	phosphatidylinositol-4-phosphate 3-kinase catalytic subunit type 2 beta	protein-coding
chr1_133089405_133089905	331.087	0.0381178	0.187311	0.2035	0.838745	0.877633	all_samples_summits_2193	chr1	133089405	133089905	+	intron (NM_001099276, intron 16 of 32)	intron (NM_001099276, intron 16 of 32)	-41511	NM_133819	108954	Mm.293628	NM_133819	ENSMUSG00000046062	Ppp1r15b	1810033K10Rik|AI606441|C530022L24Rik|CReP	protein phosphatase 1, regulatory subunit 15B	protein-coding
chr1_133090539_133091039	1190.93	0.232788	0.0729867	3.18945	0.00142543	0.00398584	all_samples_summits_2194	chr1	133090539	133091039	+	exon (NM_001099276, exon 19 of 33)	exon (NM_001099276, exon 19 of 33)	-40377	NM_133819	108954	Mm.293628	NM_133819	ENSMUSG00000046062	Ppp1r15b	1810033K10Rik|AI606441|C530022L24Rik|CReP	protein phosphatase 1, regulatory subunit 15B	protein-coding
chr1_133091453_133091953	1037.99	0.004683	0.108441	0.0431847	0.965554	0.974822	all_samples_summits_2195	chr1	133091453	133091953	+	intron (NM_001099276, intron 20 of 32)	intron (NM_001099276, intron 20 of 32)	-39463	NM_133819	108954	Mm.293628	NM_133819	ENSMUSG00000046062	Ppp1r15b	1810033K10Rik|AI606441|C530022L24Rik|CReP	protein phosphatase 1, regulatory subunit 15B	protein-coding
chr1_133091983_133092483	336.281	0.0383083	0.158886	0.241105	0.809474	0.854386	all_samples_summits_2196	chr1	133091983	133092483	+	intron (NM_001099276, intron 20 of 32)	intron (NM_001099276, intron 20 of 32)	-38933	NM_133819	108954	Mm.293628	NM_133819	ENSMUSG00000046062	Ppp1r15b	1810033K10Rik|AI606441|C530022L24Rik|CReP	protein phosphatase 1, regulatory subunit 15B	protein-coding
chr1_133093699_133094199	213.414	-0.920136	0.221603	-4.15219	3.29309e-05	0.000139919	all_samples_summits_2197	chr1	133093699	133094199	+	intron (NM_001099276, intron 22 of 32)	L1MC5a|LINE|L1	-37217	NM_133819	108954	Mm.293628	NM_133819	ENSMUSG00000046062	Ppp1r15b	1810033K10Rik|AI606441|C530022L24Rik|CReP	protein phosphatase 1, regulatory subunit 15B	protein-coding
chr1_133099477_133099977	149.623	-0.733597	0.188014	-3.90181	9.5475e-05	0.000362486	all_samples_summits_2198	chr1	133099477	133099977	+	intron (NM_001099276, intron 26 of 32)	intron (NM_001099276, intron 26 of 32)	-31439	NM_133819	108954	Mm.293628	NM_133819	ENSMUSG00000046062	Ppp1r15b	1810033K10Rik|AI606441|C530022L24Rik|CReP	protein phosphatase 1, regulatory subunit 15B	protein-coding
chr1_133100895_133101395	370.032	-0.271828	0.15682	-1.73337	0.0830295	0.133222	all_samples_summits_2199	chr1	133100895	133101395	+	intron (NM_001099276, intron 27 of 32)	intron (NM_001099276, intron 27 of 32)	-30021	NM_133819	108954	Mm.293628	NM_133819	ENSMUSG00000046062	Ppp1r15b	1810033K10Rik|AI606441|C530022L24Rik|CReP	protein phosphatase 1, regulatory subunit 15B	protein-coding
chr1_133103342_133103842	130.947	-0.269901	0.208232	-1.29615	0.194923	0.271706	all_samples_summits_2200	chr1	133103342	133103842	+	intron (NM_001099276, intron 30 of 32)	intron (NM_001099276, intron 30 of 32)	-27574	NM_133819	108954	Mm.293628	NM_133819	ENSMUSG00000046062	Ppp1r15b	1810033K10Rik|AI606441|C530022L24Rik|CReP	protein phosphatase 1, regulatory subunit 15B	protein-coding
chr1_133118165_133118665	487.957	0.151947	0.0954086	1.59259	0.111252	0.170388	all_samples_summits_2201	chr1	133118165	133118665	+	Intergenic	ORR1B1|LTR|ERVL-MaLR	-12751	NM_133819	108954	Mm.293628	NM_133819	ENSMUSG00000046062	Ppp1r15b	1810033K10Rik|AI606441|C530022L24Rik|CReP	protein phosphatase 1, regulatory subunit 15B	protein-coding
chr1_133118739_133119239	349.608	0.192936	0.131152	1.47109	0.141267	0.208022	all_samples_summits_2202	chr1	133118739	133119239	+	Intergenic	Intergenic	-12177	NM_133819	108954	Mm.293628	NM_133819	ENSMUSG00000046062	Ppp1r15b	1810033K10Rik|AI606441|C530022L24Rik|CReP	protein phosphatase 1, regulatory subunit 15B	protein-coding
chr1_133130977_133131477	1992.23	0.115257	0.0779296	1.47899	0.139142	0.205456	all_samples_summits_2203	chr1	133130977	133131477	+	promoter-TSS (NM_133819)	promoter-TSS (NM_133819)	61	NM_133819	108954	Mm.293628	NM_133819	ENSMUSG00000046062	Ppp1r15b	1810033K10Rik|AI606441|C530022L24Rik|CReP	protein phosphatase 1, regulatory subunit 15B	protein-coding
chr1_133131513_133132013	637.57	0.525892	0.0909353	5.78315	7.33154e-09	6.47295e-08	all_samples_summits_2204	chr1	133131513	133132013	+	exon (NM_133819, exon 1 of 2)	exon (NM_133819, exon 1 of 2)	597	NM_133819	108954	Mm.293628	NM_133819	ENSMUSG00000046062	Ppp1r15b	1810033K10Rik|AI606441|C530022L24Rik|CReP	protein phosphatase 1, regulatory subunit 15B	protein-coding
chr1_133133417_133133917	175.609	-0.676104	0.199222	-3.39372	0.000689495	0.00210835	all_samples_summits_2205	chr1	133133417	133133917	+	intron (NM_133819, intron 1 of 1)	intron (NM_133819, intron 1 of 1)	2501	NM_133819	108954	Mm.293628	NM_133819	ENSMUSG00000046062	Ppp1r15b	1810033K10Rik|AI606441|C530022L24Rik|CReP	protein phosphatase 1, regulatory subunit 15B	protein-coding
chr1_133134741_133135241	117.395	-0.523375	0.210802	-2.48278	0.0130362	0.0272575	all_samples_summits_2206	chr1	133134741	133135241	+	intron (NM_133819, intron 1 of 1)	intron (NM_133819, intron 1 of 1)	3825	NM_133819	108954	Mm.293628	NM_133819	ENSMUSG00000046062	Ppp1r15b	1810033K10Rik|AI606441|C530022L24Rik|CReP	protein phosphatase 1, regulatory subunit 15B	protein-coding
chr1_133145924_133146424	348.145	0.398478	0.132984	2.99645	0.00273143	0.00704661	all_samples_summits_2207	chr1	133145924	133146424	+	Intergenic	Intergenic	15008	NM_133819	108954	Mm.293628	NM_133819	ENSMUSG00000046062	Ppp1r15b	1810033K10Rik|AI606441|C530022L24Rik|CReP	protein phosphatase 1, regulatory subunit 15B	protein-coding
chr1_133147332_133147832	345.387	-0.146352	0.137127	-1.06727	0.285848	0.373618	all_samples_summits_2208	chr1	133147332	133147832	+	Intergenic	Intergenic	16416	NM_133819	108954	Mm.293628	NM_133819	ENSMUSG00000046062	Ppp1r15b	1810033K10Rik|AI606441|C530022L24Rik|CReP	protein phosphatase 1, regulatory subunit 15B	protein-coding
chr1_133155166_133155666	475.641	-0.742857	0.125711	-5.90925	3.43666e-09	3.24682e-08	all_samples_summits_2209	chr1	133155166	133155666	+	Intergenic	Intergenic	24250	NM_133819	108954	Mm.293628	NM_133819	ENSMUSG00000046062	Ppp1r15b	1810033K10Rik|AI606441|C530022L24Rik|CReP	protein phosphatase 1, regulatory subunit 15B	protein-coding
chr1_133163737_133164237	450.905	-0.0657458	0.0996935	-0.65948	0.509588	0.595698	all_samples_summits_2210	chr1	133163737	133164237	+	Intergenic	CpG	32821	NM_133819	108954	Mm.293628	NM_133819	ENSMUSG00000046062	Ppp1r15b	1810033K10Rik|AI606441|C530022L24Rik|CReP	protein phosphatase 1, regulatory subunit 15B	protein-coding
chr1_133177384_133177884	232.673	0.277893	0.135612	2.04918	0.040445	0.0722969	all_samples_summits_2211	chr1	133177384	133177884	+	Intergenic	Intergenic	46468	NM_133819	108954	Mm.293628	NM_133819	ENSMUSG00000046062	Ppp1r15b	1810033K10Rik|AI606441|C530022L24Rik|CReP	protein phosphatase 1, regulatory subunit 15B	protein-coding
chr1_133179016_133179516	247.422	-0.63805	0.174442	-3.65766	0.000254524	0.000868814	all_samples_summits_2212	chr1	133179016	133179516	+	Intergenic	Intergenic	48100	NM_133819	108954	Mm.293628	NM_133819	ENSMUSG00000046062	Ppp1r15b	1810033K10Rik|AI606441|C530022L24Rik|CReP	protein phosphatase 1, regulatory subunit 15B	protein-coding
chr1_133180897_133181397	295.134	-0.591705	0.16362	-3.61633	0.000298812	0.00100295	all_samples_summits_2213	chr1	133180897	133181397	+	Intergenic	Intergenic	49981	NM_133819	108954	Mm.293628	NM_133819	ENSMUSG00000046062	Ppp1r15b	1810033K10Rik|AI606441|C530022L24Rik|CReP	protein phosphatase 1, regulatory subunit 15B	protein-coding
chr1_133181491_133181991	137.201	-0.763422	0.240278	-3.17724	0.00148681	0.00413394	all_samples_summits_2214	chr1	133181491	133181991	+	Intergenic	Intergenic	50575	NM_133819	108954	Mm.293628	NM_133819	ENSMUSG00000046062	Ppp1r15b	1810033K10Rik|AI606441|C530022L24Rik|CReP	protein phosphatase 1, regulatory subunit 15B	protein-coding
chr1_133182243_133182743	199.328	-0.950937	0.179761	-5.29	1.22316e-07	8.68874e-07	all_samples_summits_2215	chr1	133182243	133182743	+	Intergenic	Intergenic	51327	NM_133819	108954	Mm.293628	NM_133819	ENSMUSG00000046062	Ppp1r15b	1810033K10Rik|AI606441|C530022L24Rik|CReP	protein phosphatase 1, regulatory subunit 15B	protein-coding
chr1_133188714_133189214	1001.71	0.119502	0.0814098	1.46791	0.142129	0.209098	all_samples_summits_2216	chr1	133188714	133189214	+	Intergenic	MER112|DNA|hAT-Charlie	-57133	NM_001160268	240753	Mm.253559	NM_182930	ENSMUSG00000041757	Plekha6	9530028L01Rik|AU042621|Pepp3	pleckstrin homology domain containing, family A member 6	protein-coding
chr1_133204423_133204923	824.28	-0.216305	0.116976	-1.84915	0.0644364	0.107445	all_samples_summits_2217	chr1	133204423	133204923	+	Intergenic	Intergenic	-41424	NM_001160268	240753	Mm.253559	NM_182930	ENSMUSG00000041757	Plekha6	9530028L01Rik|AU042621|Pepp3	pleckstrin homology domain containing, family A member 6	protein-coding
chr1_133204924_133205424	246.213	-0.00243429	0.172942	-0.0140757	0.98877	0.991774	all_samples_summits_2218	chr1	133204924	133205424	+	Intergenic	Intergenic	-40923	NM_001160268	240753	Mm.253559	NM_182930	ENSMUSG00000041757	Plekha6	9530028L01Rik|AU042621|Pepp3	pleckstrin homology domain containing, family A member 6	protein-coding
chr1_133210154_133210654	377.671	-0.168308	0.147265	-1.14289	0.253084	0.3379	all_samples_summits_2219	chr1	133210154	133210654	+	Intergenic	Intergenic	-35693	NM_001160268	240753	Mm.253559	NM_182930	ENSMUSG00000041757	Plekha6	9530028L01Rik|AU042621|Pepp3	pleckstrin homology domain containing, family A member 6	protein-coding
chr1_133213910_133214410	117.091	-0.324147	0.188105	-1.72322	0.0848484	0.135652	all_samples_summits_2220	chr1	133213910	133214410	+	Intergenic	Intergenic	-31937	NM_001160268	240753	Mm.253559	NM_182930	ENSMUSG00000041757	Plekha6	9530028L01Rik|AU042621|Pepp3	pleckstrin homology domain containing, family A member 6	protein-coding
chr1_133217423_133217923	182.603	-0.0221097	0.190607	-0.115996	0.907656	0.930899	all_samples_summits_2221	chr1	133217423	133217923	+	Intergenic	Intergenic	-28424	NM_001160268	240753	Mm.253559	NM_182930	ENSMUSG00000041757	Plekha6	9530028L01Rik|AU042621|Pepp3	pleckstrin homology domain containing, family A member 6	protein-coding
chr1_133226742_133227242	312.967	-0.145783	0.173536	-0.84007	0.400869	0.492138	all_samples_summits_2222	chr1	133226742	133227242	+	Intergenic	Intergenic	-19105	NM_001160268	240753	Mm.253559	NM_182930	ENSMUSG00000041757	Plekha6	9530028L01Rik|AU042621|Pepp3	pleckstrin homology domain containing, family A member 6	protein-coding
chr1_133237013_133237513	277.546	-0.521625	0.170603	-3.05754	0.00223162	0.00590193	all_samples_summits_2223	chr1	133237013	133237513	+	Intergenic	Intergenic	-8834	NM_001160268	240753	Mm.253559	NM_182930	ENSMUSG00000041757	Plekha6	9530028L01Rik|AU042621|Pepp3	pleckstrin homology domain containing, family A member 6	protein-coding
chr1_133245553_133246053	287.051	-0.6089	0.172943	-3.52082	0.000430219	0.0013864	all_samples_summits_2224	chr1	133245553	133246053	+	promoter-TSS (NM_001160268)	promoter-TSS (NM_001160268)	-294	NM_001160268	240753	Mm.253559	NM_182930	ENSMUSG00000041757	Plekha6	9530028L01Rik|AU042621|Pepp3	pleckstrin homology domain containing, family A member 6	protein-coding
chr1_133265328_133265828	316.224	-0.260643	0.146108	-1.7839	0.0744392	0.121427	all_samples_summits_2225	chr1	133265328	133265828	+	intron (NM_182930, intron 5 of 26)	intron (NM_182930, intron 5 of 26)	4230	NR_037984	100502933	Mm.487491	NR_037984	ENSMUSG00000101693	Gm19461	-	predicted gene, 19461	ncRNA
chr1_133291841_133292341	291.882	0.300568	0.191929	1.56604	0.11734	0.178268	all_samples_summits_2226	chr1	133291841	133292341	+	intron (NM_182930, intron 21 of 26)	MLT1C|LTR|ERVL-MaLR	-17732	NM_026680	68338	Mm.247935	NM_026680	ENSMUSG00000103421	Golt1a	0610012C01Rik|Kiss1|metastatin	golgi transport 1A	protein-coding
chr1_133292573_133293073	806.543	0.0191447	0.14427	0.132701	0.89443	0.920771	all_samples_summits_2227	chr1	133292573	133293073	+	intron (NM_182930, intron 22 of 26)	B3A|SINE|B2	-17000	NM_026680	68338	Mm.247935	NM_026680	ENSMUSG00000103421	Golt1a	0610012C01Rik|Kiss1|metastatin	golgi transport 1A	protein-coding
chr1_133296389_133296889	251.826	-0.52349	0.176111	-2.97249	0.00295395	0.00753772	all_samples_summits_2228	chr1	133296389	133296889	+	intron (NM_182930, intron 25 of 26)	intron (NM_182930, intron 25 of 26)	-13184	NM_026680	68338	Mm.247935	NM_026680	ENSMUSG00000103421	Golt1a	0610012C01Rik|Kiss1|metastatin	golgi transport 1A	protein-coding
chr1_133302482_133302982	363.808	-0.734998	0.141554	-5.19236	2.07648e-07	1.41216e-06	all_samples_summits_2229	chr1	133302482	133302982	+	3' UTR (NM_001160268, exon 23 of 23)	3' UTR (NM_001160268, exon 23 of 23)	-7091	NM_026680	68338	Mm.247935	NM_026680	ENSMUSG00000103421	Golt1a	0610012C01Rik|Kiss1|metastatin	golgi transport 1A	protein-coding
chr1_133306749_133307249	164.289	-0.110709	0.169943	-0.651449	0.514757	0.600408	all_samples_summits_2230	chr1	133306749	133307249	+	Intergenic	Intergenic	-2824	NM_026680	68338	Mm.247935	NM_026680	ENSMUSG00000103421	Golt1a	0610012C01Rik|Kiss1|metastatin	golgi transport 1A	protein-coding
chr1_133307299_133307799	139.8	-0.032446	0.172345	-0.188262	0.850671	0.886851	all_samples_summits_2231	chr1	133307299	133307799	+	Intergenic	Intergenic	-2274	NM_026680	68338	Mm.247935	NM_026680	ENSMUSG00000103421	Golt1a	0610012C01Rik|Kiss1|metastatin	golgi transport 1A	protein-coding
chr1_133309558_133310058	285.906	-0.531172	0.169653	-3.13093	0.00174251	0.00474857	all_samples_summits_2232	chr1	133309558	133310058	+	promoter-TSS (NM_026680)	promoter-TSS (NM_026680)	-15	NM_026680	68338	Mm.247935	NM_026680	ENSMUSG00000103421	Golt1a	0610012C01Rik|Kiss1|metastatin	golgi transport 1A	protein-coding
chr1_133321181_133321681	261.152	-0.287467	0.156246	-1.83984	0.0657921	0.109324	all_samples_summits_2233	chr1	133321181	133321681	+	intron (NM_026680, intron 4 of 4)	intron (NM_026680, intron 4 of 4)	-5781	NM_178260	280287	Mm.458301	NM_178260	ENSMUSG00000116158	Kiss1	kisspeptin|metastatin	KiSS-1 metastasis-suppressor	protein-coding
chr1_133353441_133353941	335.614	-0.178591	0.123286	-1.44859	0.147452	0.215603	all_samples_summits_2234	chr1	133353441	133353941	+	intron (NM_031192, intron 1 of 8)	intron (NM_031192, intron 1 of 8)	3017	NM_031192	19701	Mm.220955	NM_031192	ENSMUSG00000070645	Ren1	D19352|Ren|Ren-1|Ren-A|Ren1c|Ren1d|Rn-1|Rnr	renin 1 structural	protein-coding
chr1_133355398_133355898	508.259	-0.908693	0.132721	-6.84663	7.56114e-12	1.11089e-10	all_samples_summits_2235	chr1	133355398	133355898	+	intron (NM_031192, intron 4 of 8)	intron (NM_031192, intron 4 of 8)	4974	NM_031192	19701	Mm.220955	NM_031192	ENSMUSG00000070645	Ren1	D19352|Ren|Ren-1|Ren-A|Ren1c|Ren1d|Rn-1|Rnr	renin 1 structural	protein-coding
chr1_133363311_133363811	873.37	-0.675311	0.132862	-5.0828	3.71907e-07	2.40074e-06	all_samples_summits_2236	chr1	133363311	133363811	+	promoter-TSS (NM_175443)	promoter-TSS (NM_175443)	-11	NM_175443	214253	Mm.52111	NM_175443	ENSMUSG00000070644	Etnk2	4933417N20Rik|AI197444|EKI 2|Eki2|Tuc1	ethanolamine kinase 2	protein-coding
chr1_133381962_133382462	166.036	0.0863263	0.16824	0.513114	0.607871	0.684575	all_samples_summits_2237	chr1	133381962	133382462	+	TTS (NM_011439)	TTS (NM_011439)	18640	NM_175443	214253	Mm.52111	NM_175443	ENSMUSG00000070644	Etnk2	4933417N20Rik|AI197444|EKI 2|Eki2|Tuc1	ethanolamine kinase 2	protein-coding
chr1_133406638_133407138	654.704	0.256822	0.103005	2.4933	0.0126563	0.0265691	all_samples_summits_2238	chr1	133406638	133407138	+	intron (NM_011439, intron 1 of 13)	intron (NM_011439, intron 1 of 13)	17324	NM_011439	20668	Mm.8575	NM_011439	ENSMUSG00000070643	Sox13	AA407916|AW259412|AW540933|Sox-13	SRY (sex determining region Y)-box 13	protein-coding
chr1_133416636_133417136	186.187	-0.116153	0.179491	-0.647125	0.517551	0.603117	all_samples_summits_2239	chr1	133416636	133417136	+	intron (NM_011439, intron 1 of 13)	MER91B|DNA|hAT-Tip100	7326	NM_011439	20668	Mm.8575	NM_011439	ENSMUSG00000070643	Sox13	AA407916|AW259412|AW540933|Sox-13	SRY (sex determining region Y)-box 13	protein-coding
chr1_133417444_133417944	245.314	0.501564	0.147744	3.39482	0.00068674	0.00210049	all_samples_summits_2240	chr1	133417444	133417944	+	intron (NM_011439, intron 1 of 13)	intron (NM_011439, intron 1 of 13)	6518	NM_011439	20668	Mm.8575	NM_011439	ENSMUSG00000070643	Sox13	AA407916|AW259412|AW540933|Sox-13	SRY (sex determining region Y)-box 13	protein-coding
chr1_133418153_133418653	526.314	0.285176	0.134951	2.11318	0.0345855	0.0632021	all_samples_summits_2241	chr1	133418153	133418653	+	intron (NM_011439, intron 1 of 13)	intron (NM_011439, intron 1 of 13)	5809	NM_011439	20668	Mm.8575	NM_011439	ENSMUSG00000070643	Sox13	AA407916|AW259412|AW540933|Sox-13	SRY (sex determining region Y)-box 13	protein-coding
chr1_133424124_133424624	397.913	0.506417	0.142517	3.55337	0.000380324	0.00124255	all_samples_summits_2242	chr1	133424124	133424624	+	promoter-TSS (NM_011439)	promoter-TSS (NM_011439)	-162	NM_011439	20668	Mm.8575	NM_011439	ENSMUSG00000070643	Sox13	AA407916|AW259412|AW540933|Sox-13	SRY (sex determining region Y)-box 13	protein-coding
chr1_133661170_133661670	881.212	0.353837	0.0898972	3.93602	8.28429e-05	0.000319468	all_samples_summits_2243	chr1	133661170	133661670	+	promoter-TSS (NM_001357228)	promoter-TSS (NM_001357228)	-21	NM_001276767	70579	Mm.245357	NM_144530	ENSMUSG00000102976	Zc3h11a	1110003F06Rik|5730454B08Rik|G630041M05Rik|Zc3hdc11a|Zc3hh11a|mKIAA0663	zinc finger CCCH type containing 11A	protein-coding
chr1_133685648_133686148	375.531	-0.656064	0.152808	-4.29339	1.75963e-05	7.9499e-05	all_samples_summits_2244	chr1	133685648	133686148	+	intron (NM_001159649, intron 2 of 5)	intron (NM_001159649, intron 2 of 5)	4118	NM_172842	240754	Mm.36534	NM_172842	ENSMUSG00000051998	Lax1	A530029E09|E430019B13Rik	lymphocyte transmembrane adaptor 1	protein-coding
chr1_133695833_133696333	882.727	0.326623	0.0790821	4.13018	3.62476e-05	0.000152433	all_samples_summits_2245	chr1	133695833	133696333	+	Intergenic	Intergenic	-5975	NM_001159649	240754	Mm.36534	NM_172842	ENSMUSG00000051998	Lax1	A530029E09|E430019B13Rik	lymphocyte transmembrane adaptor 1	protein-coding
chr1_133744454_133744954	147.71	-1.0007	0.215613	-4.64117	3.46439e-06	1.84195e-05	all_samples_summits_2246	chr1	133744454	133744954	+	intron (NM_213616, intron 1 of 19)	intron (NM_213616, intron 1 of 19)	9043	NM_213616	381290	Mm.188617	NM_213616	ENSMUSG00000026463	Atp2b4	Pmca4	ATPase, Ca++ transporting, plasma membrane 4	protein-coding
chr1_133800848_133801348	274.976	-1.23606	0.145242	-8.51036	1.734e-17	6.05025e-16	all_samples_summits_2247	chr1	133800848	133801348	+	Intergenic	Intergenic	-47351	NM_001167949	381290	Mm.188617	NM_213616	ENSMUSG00000026463	Atp2b4	Pmca4	ATPase, Ca++ transporting, plasma membrane 4	protein-coding
chr1_133896245_133896745	120.195	-0.0331529	0.207322	-0.15991	0.872952	0.904497	all_samples_summits_2248	chr1	133896245	133896745	+	TTS (NM_054076)	TTS (NM_054076)	10678	NM_001160421	269120	Mm.59985	NM_054076	ENSMUSG00000010311	Optc	-	opticin	protein-coding
chr1_133908221_133908721	175.712	-1.05144	0.19377	-5.42623	5.75571e-08	4.3324e-07	all_samples_summits_2249	chr1	133908221	133908721	+	promoter-TSS (NM_001160420)	promoter-TSS (NM_001160420)	-472	NM_001160420	269120	Mm.59985	NM_054076	ENSMUSG00000010311	Optc	-	opticin	protein-coding
chr1_133911396_133911896	227.262	-0.322366	0.155425	-2.07409	0.0380705	0.0686337	all_samples_summits_2250	chr1	133911396	133911896	+	3' UTR (NM_054077, exon 3 of 3)	3' UTR (NM_054077, exon 3 of 3)	-3647	NM_001160420	269120	Mm.59985	NM_054076	ENSMUSG00000010311	Optc	-	opticin	protein-coding
chr1_133915900_133916400	136.43	-0.891697	0.26657	-3.34507	0.000822612	0.00245833	all_samples_summits_2251	chr1	133915900	133916400	+	intron (NM_054077, intron 1 of 2)	intron (NM_054077, intron 1 of 2)	5251	NM_054077	116847	Mm.214514	NM_054077	ENSMUSG00000041577	Prelp	7330409J17Rik|SLRR2A	proline arginine-rich end leucine-rich repeat	protein-coding
chr1_133961633_133962133	423.617	-0.225863	0.17352	-1.30166	0.193034	0.269472	all_samples_summits_2252	chr1	133961633	133962133	+	Intergenic	Intergenic	-40482	NM_054077	116847	Mm.214514	NM_054077	ENSMUSG00000041577	Prelp	7330409J17Rik|SLRR2A	proline arginine-rich end leucine-rich repeat	protein-coding
chr1_133967486_133967986	137.104	-0.0549972	0.226453	-0.242863	0.808111	0.853199	all_samples_summits_2253	chr1	133967486	133967986	+	Intergenic	Intergenic	-46335	NM_054077	116847	Mm.214514	NM_054077	ENSMUSG00000041577	Prelp	7330409J17Rik|SLRR2A	proline arginine-rich end leucine-rich repeat	protein-coding
chr1_133968706_133969206	202.806	-0.277948	0.217709	-1.27669	0.20171	0.279552	all_samples_summits_2254	chr1	133968706	133969206	+	Intergenic	Intergenic	-47555	NM_054077	116847	Mm.214514	NM_054077	ENSMUSG00000041577	Prelp	7330409J17Rik|SLRR2A	proline arginine-rich end leucine-rich repeat	protein-coding
chr1_133978672_133979172	431.05	-0.592398	0.117569	-5.03873	4.68627e-07	2.96314e-06	all_samples_summits_2255	chr1	133978672	133979172	+	Intergenic	Intergenic	-57521	NM_054077	116847	Mm.214514	NM_054077	ENSMUSG00000041577	Prelp	7330409J17Rik|SLRR2A	proline arginine-rich end leucine-rich repeat	protein-coding
chr1_134006338_134006838	185.812	0.307333	0.223321	1.3762	0.168761	0.241308	all_samples_summits_2256	chr1	134006338	134006838	+	Intergenic	Intergenic	-30666	NM_021355	14264	Mm.287146	NM_021355	ENSMUSG00000041559	Fmod	AI131919|AU041740|FM|SLRR2E	fibromodulin	protein-coding
chr1_134045857_134046357	122.379	0.00732073	0.198523	0.036876	0.970584	0.978421	all_samples_summits_2257	chr1	134045857	134046357	+	intron (NM_021355, intron 2 of 2)	intron (NM_021355, intron 2 of 2)	8853	NM_021355	14264	Mm.287146	NM_021355	ENSMUSG00000041559	Fmod	AI131919|AU041740|FM|SLRR2E	fibromodulin	protein-coding
chr1_134048762_134049262	524.709	0.162005	0.112459	1.44057	0.149706	0.218332	all_samples_summits_2258	chr1	134048762	134049262	+	TTS (NM_021355)	TTS (NM_021355)	11758	NM_021355	14264	Mm.287146	NM_021355	ENSMUSG00000041559	Fmod	AI131919|AU041740|FM|SLRR2E	fibromodulin	protein-coding
chr1_134053165_134053665	220.322	0.108027	0.153502	0.70375	0.481588	0.569741	all_samples_summits_2259	chr1	134053165	134053665	+	Intergenic	Intergenic	16161	NM_021355	14264	Mm.287146	NM_021355	ENSMUSG00000041559	Fmod	AI131919|AU041740|FM|SLRR2E	fibromodulin	protein-coding
chr1_134059704_134060204	279.986	0.346562	0.145188	2.38698	0.0169873	0.0343011	all_samples_summits_2260	chr1	134059704	134060204	+	Intergenic	Intergenic	19201	NM_007570	12227	Mm.392646	NM_007570	ENSMUSG00000020423	Btg2	AA959598|APRO1|Pc3|TIS21	B cell translocation gene 2, anti-proliferative	protein-coding
chr1_134060762_134061262	1514.35	0.194202	0.0670093	2.89814	0.00375383	0.00928026	all_samples_summits_2261	chr1	134060762	134061262	+	Intergenic	Intergenic	18143	NM_007570	12227	Mm.392646	NM_007570	ENSMUSG00000020423	Btg2	AA959598|APRO1|Pc3|TIS21	B cell translocation gene 2, anti-proliferative	protein-coding
chr1_134062945_134063445	551.564	0.430192	0.105172	4.09037	4.30689e-05	0.00017808	all_samples_summits_2262	chr1	134062945	134063445	+	Intergenic	Intergenic	15960	NM_007570	12227	Mm.392646	NM_007570	ENSMUSG00000020423	Btg2	AA959598|APRO1|Pc3|TIS21	B cell translocation gene 2, anti-proliferative	protein-coding
chr1_134065312_134065812	811.25	-0.0735695	0.1168	-0.629878	0.528774	0.613333	all_samples_summits_2263	chr1	134065312	134065812	+	Intergenic	Intergenic	13593	NM_007570	12227	Mm.392646	NM_007570	ENSMUSG00000020423	Btg2	AA959598|APRO1|Pc3|TIS21	B cell translocation gene 2, anti-proliferative	protein-coding
chr1_134067029_134067529	1365.83	0.225792	0.0922472	2.44768	0.0143779	0.0296874	all_samples_summits_2264	chr1	134067029	134067529	+	Intergenic	Intergenic	11876	NM_007570	12227	Mm.392646	NM_007570	ENSMUSG00000020423	Btg2	AA959598|APRO1|Pc3|TIS21	B cell translocation gene 2, anti-proliferative	protein-coding
chr1_134069582_134070082	416.686	0.914819	0.189281	4.83312	1.34411e-06	7.77312e-06	all_samples_summits_2265	chr1	134069582	134070082	+	Intergenic	Intergenic	9323	NM_007570	12227	Mm.392646	NM_007570	ENSMUSG00000020423	Btg2	AA959598|APRO1|Pc3|TIS21	B cell translocation gene 2, anti-proliferative	protein-coding
chr1_134070095_134070595	1171.25	0.619213	0.108451	5.70959	1.1325e-08	9.69547e-08	all_samples_summits_2266	chr1	134070095	134070595	+	Intergenic	Intergenic	8810	NM_007570	12227	Mm.392646	NM_007570	ENSMUSG00000020423	Btg2	AA959598|APRO1|Pc3|TIS21	B cell translocation gene 2, anti-proliferative	protein-coding
chr1_134070709_134071209	578.801	0.957814	0.159084	6.02081	1.73548e-09	1.74008e-08	all_samples_summits_2267	chr1	134070709	134071209	+	Intergenic	Intergenic	8196	NM_007570	12227	Mm.392646	NM_007570	ENSMUSG00000020423	Btg2	AA959598|APRO1|Pc3|TIS21	B cell translocation gene 2, anti-proliferative	protein-coding
chr1_134071267_134071767	1198.72	0.486214	0.104946	4.63299	3.60419e-06	1.9066e-05	all_samples_summits_2268	chr1	134071267	134071767	+	Intergenic	Intergenic	7638	NM_007570	12227	Mm.392646	NM_007570	ENSMUSG00000020423	Btg2	AA959598|APRO1|Pc3|TIS21	B cell translocation gene 2, anti-proliferative	protein-coding
chr1_134073214_134073714	253.971	0.673299	0.245433	2.74331	0.00608227	0.0141247	all_samples_summits_2269	chr1	134073214	134073714	+	Intergenic	Intergenic	5691	NM_007570	12227	Mm.392646	NM_007570	ENSMUSG00000020423	Btg2	AA959598|APRO1|Pc3|TIS21	B cell translocation gene 2, anti-proliferative	protein-coding
chr1_134073745_134074245	279.712	0.476258	0.42389	1.12354	0.261208	0.346763	all_samples_summits_2270	chr1	134073745	134074245	+	TTS (NM_007570)	TTS (NM_007570)	5160	NM_007570	12227	Mm.392646	NM_007570	ENSMUSG00000020423	Btg2	AA959598|APRO1|Pc3|TIS21	B cell translocation gene 2, anti-proliferative	protein-coding
chr1_134074482_134074982	671.897	0.801734	0.357621	2.24185	0.0249708	0.0478009	all_samples_summits_2271	chr1	134074482	134074982	+	TTS (NM_007570)	TTS (NM_007570)	4423	NM_007570	12227	Mm.392646	NM_007570	ENSMUSG00000020423	Btg2	AA959598|APRO1|Pc3|TIS21	B cell translocation gene 2, anti-proliferative	protein-coding
chr1_134075024_134075524	358.979	1.03398	0.395614	2.6136	0.00895932	0.0197366	all_samples_summits_2272	chr1	134075024	134075524	+	3' UTR (NM_007570, exon 2 of 2)	3' UTR (NM_007570, exon 2 of 2)	3881	NM_007570	12227	Mm.392646	NM_007570	ENSMUSG00000020423	Btg2	AA959598|APRO1|Pc3|TIS21	B cell translocation gene 2, anti-proliferative	protein-coding
chr1_134077552_134078052	340.058	0.377502	0.139368	2.70867	0.00675539	0.0154529	all_samples_summits_2273	chr1	134077552	134078052	+	intron (NM_007570, intron 1 of 1)	intron (NM_007570, intron 1 of 1)	1353	NM_007570	12227	Mm.392646	NM_007570	ENSMUSG00000020423	Btg2	AA959598|APRO1|Pc3|TIS21	B cell translocation gene 2, anti-proliferative	protein-coding
chr1_134078906_134079406	2143.56	0.1947	0.0846961	2.29881	0.0215159	0.0420393	all_samples_summits_2274	chr1	134078906	134079406	+	promoter-TSS (NM_007570)	promoter-TSS (NM_007570)	-1	NM_007570	12227	Mm.392646	NM_007570	ENSMUSG00000020423	Btg2	AA959598|APRO1|Pc3|TIS21	B cell translocation gene 2, anti-proliferative	protein-coding
chr1_134079731_134080231	394.531	0.419621	0.108962	3.85107	0.000117601	0.000436421	all_samples_summits_2275	chr1	134079731	134080231	+	promoter-TSS (NM_007570)	promoter-TSS (NM_007570)	-826	NM_007570	12227	Mm.392646	NM_007570	ENSMUSG00000020423	Btg2	AA959598|APRO1|Pc3|TIS21	B cell translocation gene 2, anti-proliferative	protein-coding
chr1_134082936_134083436	246.142	-0.731757	0.165979	-4.40873	1.03978e-05	4.95245e-05	all_samples_summits_2276	chr1	134082936	134083436	+	Intergenic	Intergenic	-4031	NM_007570	12227	Mm.392646	NM_007570	ENSMUSG00000020423	Btg2	AA959598|APRO1|Pc3|TIS21	B cell translocation gene 2, anti-proliferative	protein-coding
chr1_134092879_134093379	1863.69	0.230342	0.0703699	3.2733	0.00106301	0.00307886	all_samples_summits_2277	chr1	134092879	134093379	+	Intergenic	CpG	-13974	NM_007570	12227	Mm.392646	NM_007570	ENSMUSG00000020423	Btg2	AA959598|APRO1|Pc3|TIS21	B cell translocation gene 2, anti-proliferative	protein-coding
chr1_134093839_134094339	284.002	1.02576	0.144689	7.08942	1.34671e-12	2.23215e-11	all_samples_summits_2278	chr1	134093839	134094339	+	Intergenic	Intergenic	-14934	NM_007570	12227	Mm.392646	NM_007570	ENSMUSG00000020423	Btg2	AA959598|APRO1|Pc3|TIS21	B cell translocation gene 2, anti-proliferative	protein-coding
chr1_134095951_134096451	598.773	0.651577	0.107924	6.03738	1.56637e-09	1.58352e-08	all_samples_summits_2279	chr1	134095951	134096451	+	Intergenic	Intergenic	-15041	NM_001284524	71884	Mm.328268	NM_027979	ENSMUSG00000026450	Chit1	2300002L19Rik	chitinase 1 (chitotriosidase)	protein-coding
chr1_134096619_134097119	713.807	1.01522	0.119061	8.52689	1.50339e-17	5.30036e-16	all_samples_summits_2280	chr1	134096619	134097119	+	Intergenic	Intergenic	-14373	NM_001284524	71884	Mm.328268	NM_027979	ENSMUSG00000026450	Chit1	2300002L19Rik	chitinase 1 (chitotriosidase)	protein-coding
chr1_134097296_134097796	911.528	0.687413	0.113596	6.05137	1.43617e-09	1.46064e-08	all_samples_summits_2281	chr1	134097296	134097796	+	Intergenic	Intergenic	-13696	NM_001284524	71884	Mm.328268	NM_027979	ENSMUSG00000026450	Chit1	2300002L19Rik	chitinase 1 (chitotriosidase)	protein-coding
chr1_134097852_134098352	792.237	0.682974	0.0899899	7.58945	3.21263e-14	6.88406e-13	all_samples_summits_2282	chr1	134097852	134098352	+	Intergenic	Intergenic	-13140	NM_001284524	71884	Mm.328268	NM_027979	ENSMUSG00000026450	Chit1	2300002L19Rik	chitinase 1 (chitotriosidase)	protein-coding
chr1_134099104_134099604	2141.26	0.278352	0.0740039	3.76131	0.000169026	0.00060269	all_samples_summits_2283	chr1	134099104	134099604	+	Intergenic	Intergenic	-11888	NM_001284524	71884	Mm.328268	NM_027979	ENSMUSG00000026450	Chit1	2300002L19Rik	chitinase 1 (chitotriosidase)	protein-coding
chr1_134099821_134100321	835.007	0.748257	0.10047	7.44754	9.50945e-14	1.89569e-12	all_samples_summits_2284	chr1	134099821	134100321	+	Intergenic	Intergenic	-11171	NM_001284524	71884	Mm.328268	NM_027979	ENSMUSG00000026450	Chit1	2300002L19Rik	chitinase 1 (chitotriosidase)	protein-coding
chr1_134101537_134102037	370.451	0.408209	0.150859	2.7059	0.00681187	0.0155616	all_samples_summits_2285	chr1	134101537	134102037	+	Intergenic	Intergenic	-9455	NM_001284524	71884	Mm.328268	NM_027979	ENSMUSG00000026450	Chit1	2300002L19Rik	chitinase 1 (chitotriosidase)	protein-coding
chr1_134105704_134106204	421.487	0.492334	0.146587	3.35864	0.000783277	0.00235698	all_samples_summits_2286	chr1	134105704	134106204	+	Intergenic	Intergenic	-5288	NM_001284524	71884	Mm.328268	NM_027979	ENSMUSG00000026450	Chit1	2300002L19Rik	chitinase 1 (chitotriosidase)	protein-coding
chr1_134106627_134107127	666.656	0.340698	0.0971275	3.50774	0.000451924	0.00144765	all_samples_summits_2287	chr1	134106627	134107127	+	Intergenic	Intergenic	-4365	NM_001284524	71884	Mm.328268	NM_027979	ENSMUSG00000026450	Chit1	2300002L19Rik	chitinase 1 (chitotriosidase)	protein-coding
chr1_134110908_134111408	159.513	-0.119258	0.175353	-0.680102	0.49644	0.583463	all_samples_summits_2288	chr1	134110908	134111408	+	promoter-TSS (NM_001284524)	promoter-TSS (NM_001284524)	-84	NM_001284524	71884	Mm.328268	NM_027979	ENSMUSG00000026450	Chit1	2300002L19Rik	chitinase 1 (chitotriosidase)	protein-coding
chr1_134113968_134114468	170.328	-1.75416	0.29332	-5.98036	2.22642e-09	2.18391e-08	all_samples_summits_2289	chr1	134113968	134114468	+	intron (NM_027979, intron 1 of 11)	B4|SINE|B4	2976	NM_027979	71884	Mm.328268	NM_027979	ENSMUSG00000026450	Chit1	2300002L19Rik	chitinase 1 (chitotriosidase)	protein-coding
chr1_134120132_134120632	143.901	0.30588	0.176116	1.73681	0.0824209	0.132382	all_samples_summits_2290	chr1	134120132	134120632	+	intron (NM_027979, intron 1 of 11)	intron (NM_027979, intron 1 of 11)	9140	NM_027979	71884	Mm.328268	NM_027979	ENSMUSG00000026450	Chit1	2300002L19Rik	chitinase 1 (chitotriosidase)	protein-coding
chr1_134151590_134152090	341.184	0.123654	0.112132	1.10276	0.270133	0.356544	all_samples_summits_2291	chr1	134151590	134152090	+	TTS (NM_001284524)	TTS (NM_001284524)	-30564	NM_007695	12654	Mm.38274	NM_007695	ENSMUSG00000064246	Chil1	AW208766|Brp39|Chi3l1|Gp39	chitinase-like 1	protein-coding
chr1_134161499_134161999	708.829	0.397088	0.11209	3.5426	0.00039621	0.0012872	all_samples_summits_2292	chr1	134161499	134161999	+	Intergenic	Intergenic	-20655	NM_007695	12654	Mm.38274	NM_007695	ENSMUSG00000064246	Chil1	AW208766|Brp39|Chi3l1|Gp39	chitinase-like 1	protein-coding
chr1_134162532_134163032	1427.96	0.170029	0.104377	1.62898	0.103317	0.160089	all_samples_summits_2293	chr1	134162532	134163032	+	Intergenic	Intergenic	-19622	NM_007695	12654	Mm.38274	NM_007695	ENSMUSG00000064246	Chil1	AW208766|Brp39|Chi3l1|Gp39	chitinase-like 1	protein-coding
chr1_134164316_134164816	295.6	0.116762	0.214366	0.544685	0.58597	0.66478	all_samples_summits_2294	chr1	134164316	134164816	+	Intergenic	Intergenic	-17838	NM_007695	12654	Mm.38274	NM_007695	ENSMUSG00000064246	Chil1	AW208766|Brp39|Chi3l1|Gp39	chitinase-like 1	protein-coding
chr1_134181571_134182071	232.433	0.0934025	0.211423	0.441779	0.658649	0.728615	all_samples_summits_2295	chr1	134181571	134182071	+	promoter-TSS (NM_007695)	promoter-TSS (NM_007695)	-583	NM_007695	12654	Mm.38274	NM_007695	ENSMUSG00000064246	Chil1	AW208766|Brp39|Chi3l1|Gp39	chitinase-like 1	protein-coding
chr1_134182101_134182601	495.005	-0.194693	0.167997	-1.15891	0.246493	0.330614	all_samples_summits_2296	chr1	134182101	134182601	+	promoter-TSS (NM_007695)	promoter-TSS (NM_007695)	-53	NM_007695	12654	Mm.38274	NM_007695	ENSMUSG00000064246	Chil1	AW208766|Brp39|Chi3l1|Gp39	chitinase-like 1	protein-coding
chr1_134188981_134189481	764.227	0.405126	0.0932064	4.34655	1.38298e-05	6.40337e-05	all_samples_summits_2297	chr1	134188981	134189481	+	exon (NM_007695, exon 9 of 10)	exon (NM_007695, exon 9 of 10)	-4217	NM_016749	53311	Mm.379067	NM_016749	ENSMUSG00000042451	Mybph	AI385643|MyBP-H	myosin binding protein H	protein-coding
chr1_134191157_134191657	489.441	0.0105361	0.11345	0.0928699	0.926007	0.94518	all_samples_summits_2298	chr1	134191157	134191657	+	Intergenic	Intergenic	-2041	NM_016749	53311	Mm.379067	NM_016749	ENSMUSG00000042451	Mybph	AI385643|MyBP-H	myosin binding protein H	protein-coding
chr1_134192050_134192550	263.024	-0.077763	0.142695	-0.544958	0.585783	0.664612	all_samples_summits_2299	chr1	134192050	134192550	+	Intergenic	Intergenic	-1148	NM_016749	53311	Mm.379067	NM_016749	ENSMUSG00000042451	Mybph	AI385643|MyBP-H	myosin binding protein H	protein-coding
chr1_134193746_134194246	234.046	0.217741	0.130721	1.66569	0.095775	0.150223	all_samples_summits_2300	chr1	134193746	134194246	+	intron (NM_001357515, intron 2 of 10)	intron (NM_001357515, intron 2 of 10)	548	NM_001357515	53311	Mm.379067	NM_016749	ENSMUSG00000042451	Mybph	AI385643|MyBP-H	myosin binding protein H	protein-coding
chr1_134195782_134196282	519.392	0.261278	0.149204	1.75114	0.0799213	0.12896	all_samples_summits_2301	chr1	134195782	134196282	+	intron (NM_001357515, intron 3 of 10)	intron (NM_001357515, intron 3 of 10)	2584	NM_001357515	53311	Mm.379067	NM_016749	ENSMUSG00000042451	Mybph	AI385643|MyBP-H	myosin binding protein H	protein-coding
chr1_134196337_134196837	560.166	0.212693	0.11254	1.88993	0.0587677	0.0993187	all_samples_summits_2302	chr1	134196337	134196837	+	intron (NM_001357515, intron 3 of 10)	intron (NM_001357515, intron 3 of 10)	3139	NM_001357515	53311	Mm.379067	NM_016749	ENSMUSG00000042451	Mybph	AI385643|MyBP-H	myosin binding protein H	protein-coding
chr1_134198494_134198994	220.786	-0.564799	0.205251	-2.75175	0.00592779	0.0138134	all_samples_summits_2303	chr1	134198494	134198994	+	TTS (NM_001291930)	TTS (NM_001291930)	5296	NM_001357515	53311	Mm.379067	NM_016749	ENSMUSG00000042451	Mybph	AI385643|MyBP-H	myosin binding protein H	protein-coding
chr1_134201958_134202458	153.738	0.363362	0.160912	2.25814	0.0239371	0.0460878	all_samples_summits_2304	chr1	134201958	134202458	+	TTS (NM_016749)	TTS (NM_016749)	8760	NM_001357515	53311	Mm.379067	NM_016749	ENSMUSG00000042451	Mybph	AI385643|MyBP-H	myosin binding protein H	protein-coding
chr1_134205037_134205537	270.505	-0.363734	0.150039	-2.42426	0.0153398	0.0313857	all_samples_summits_2305	chr1	134205037	134205537	+	intron (NM_001291930, intron 1 of 1)	intron (NM_001291930, intron 1 of 1)	11839	NM_001357515	53311	Mm.379067	NM_016749	ENSMUSG00000042451	Mybph	AI385643|MyBP-H	myosin binding protein H	protein-coding
chr1_134205975_134206475	484.501	0.320448	0.109468	2.92731	0.00341903	0.00855719	all_samples_summits_2306	chr1	134205975	134206475	+	intron (NM_001291930, intron 1 of 1)	intron (NM_001291930, intron 1 of 1)	12777	NM_001357515	53311	Mm.379067	NM_016749	ENSMUSG00000042451	Mybph	AI385643|MyBP-H	myosin binding protein H	protein-coding
chr1_134217001_134217501	381.329	-0.154951	0.192216	-0.806128	0.420169	0.511015	all_samples_summits_2307	chr1	134217001	134217501	+	intron (NM_001291930, intron 1 of 1)	intron (NM_001291930, intron 1 of 1)	17605	NM_001291928	11539	Mm.298908	NM_009629	ENSMUSG00000042429	Adora1	A1-AR|A1AR|A1R|AA1R|AI848715|ARA1|BB176431|Ri	adenosine A1 receptor	protein-coding
chr1_134221124_134221624	564.602	-0.0114992	0.104709	-0.109821	0.912551	0.934835	all_samples_summits_2308	chr1	134221124	134221624	+	intron (NM_001291930, intron 1 of 1)	L1M2|LINE|L1	13482	NM_001291928	11539	Mm.298908	NM_009629	ENSMUSG00000042429	Adora1	A1-AR|A1AR|A1R|AA1R|AI848715|ARA1|BB176431|Ri	adenosine A1 receptor	protein-coding
chr1_134222048_134222548	849.979	-0.0255003	0.0898903	-0.283683	0.776654	0.827163	all_samples_summits_2309	chr1	134222048	134222548	+	intron (NM_001291930, intron 1 of 1)	intron (NM_001291930, intron 1 of 1)	12558	NM_001291928	11539	Mm.298908	NM_009629	ENSMUSG00000042429	Adora1	A1-AR|A1AR|A1R|AA1R|AI848715|ARA1|BB176431|Ri	adenosine A1 receptor	protein-coding
chr1_134232658_134233158	281.651	-0.0435354	0.152986	-0.284571	0.775973	0.826607	all_samples_summits_2310	chr1	134232658	134233158	+	intron (NM_001291930, intron 1 of 1)	intron (NM_001291930, intron 1 of 1)	1948	NM_001291928	11539	Mm.298908	NM_009629	ENSMUSG00000042429	Adora1	A1-AR|A1AR|A1R|AA1R|AI848715|ARA1|BB176431|Ri	adenosine A1 receptor	protein-coding
chr1_134234639_134235139	264.455	-0.149406	0.166477	-0.897459	0.369474	0.460826	all_samples_summits_2311	chr1	134234639	134235139	+	promoter-TSS (NM_001291928)	promoter-TSS (NM_001291928)	-33	NM_001291928	11539	Mm.298908	NM_009629	ENSMUSG00000042429	Adora1	A1-AR|A1AR|A1R|AA1R|AI848715|ARA1|BB176431|Ri	adenosine A1 receptor	protein-coding
chr1_134235347_134235847	261.989	-0.403584	0.199651	-2.02145	0.0432335	0.0765291	all_samples_summits_2312	chr1	134235347	134235847	+	promoter-TSS (NM_001291930)	promoter-TSS (NM_001291930)	-140	NM_001291930	11539	Mm.298908	NM_009629	ENSMUSG00000042429	Adora1	A1-AR|A1AR|A1R|AA1R|AI848715|ARA1|BB176431|Ri	adenosine A1 receptor	protein-coding
chr1_134244133_134244633	621.752	0.3204	0.114081	2.80853	0.00497685	0.011869	all_samples_summits_2313	chr1	134244133	134244633	+	Intergenic	Intergenic	-8926	NM_001291930	11539	Mm.298908	NM_009629	ENSMUSG00000042429	Adora1	A1-AR|A1AR|A1R|AA1R|AI848715|ARA1|BB176431|Ri	adenosine A1 receptor	protein-coding
chr1_134288218_134288718	135.854	-1.13493	0.169921	-6.67917	2.40298e-11	3.27421e-10	all_samples_summits_2314	chr1	134288218	134288718	+	TTS (NR_160520)	TTS (NR_160520)	1293	NR_160520	114004354		NR_160520		Myoparr	-	myogenin promoter-associated myogenic regulatory antisense lncRNA	ncRNA
chr1_134294174_134294674	218.274	-1.08272	0.164834	-6.56856	5.0805e-11	6.56726e-10	all_samples_summits_2315	chr1	134294174	134294674	+	Intergenic	ORR1A2|LTR|ERVL-MaLR	4420	NM_031189	17928	Mm.16528	NM_031189	ENSMUSG00000026459	Myog	MYF4|bHLHc3|myo	myogenin	protein-coding
chr1_134331835_134332335	195.846	-0.00731915	0.146234	-0.0500511	0.960082	0.970696	all_samples_summits_2316	chr1	134331835	134332335	+	intron (NM_001144855, intron 1 of 28)	intron (NM_001144855, intron 1 of 28)	843	NM_001144855	68507	Mm.295105	NM_001144855	ENSMUSG00000026458	Ppfia4	100042382|1110008G13Rik|AI448359|AI852265|C81506|Gm3812	protein tyrosine phosphatase, receptor type, f polypeptide (PTPRF), interacting protein (liprin), alpha 4	protein-coding
chr1_134332709_134333209	326.359	-0.12172	0.14218	-0.856097	0.391944	0.483196	all_samples_summits_2317	chr1	134332709	134333209	+	promoter-TSS (NM_001144855)	promoter-TSS (NM_001144855)	-31	NM_001144855	68507	Mm.295105	NM_001144855	ENSMUSG00000026458	Ppfia4	100042382|1110008G13Rik|AI448359|AI852265|C81506|Gm3812	protein tyrosine phosphatase, receptor type, f polypeptide (PTPRF), interacting protein (liprin), alpha 4	protein-coding
chr1_134344494_134344994	393.033	0.00550485	0.130265	0.0422589	0.966292	0.975298	all_samples_summits_2318	chr1	134344494	134344994	+	Intergenic	CpG	-11816	NM_001144855	68507	Mm.295105	NM_001144855	ENSMUSG00000026458	Ppfia4	100042382|1110008G13Rik|AI448359|AI852265|C81506|Gm3812	protein tyrosine phosphatase, receptor type, f polypeptide (PTPRF), interacting protein (liprin), alpha 4	protein-coding
chr1_134361731_134362231	1126.14	0.27004	0.0756562	3.56931	0.000357926	0.00117748	all_samples_summits_2319	chr1	134361731	134362231	+	promoter-TSS (NM_020588)	promoter-TSS (NM_020588)	18	NM_020588	57439	Mm.393140	NM_020588	ENSMUSG00000042305	Tmem183a	1300007B12Rik|1700020N19Rik|Tmem183	transmembrane protein 183A	protein-coding
chr1_134405144_134405644	227.292	0.304665	0.158564	1.92139	0.0546821	0.093445	all_samples_summits_2320	chr1	134405144	134405644	+	promoter-TSS (NM_028057)	promoter-TSS (NM_028057)	-387	NM_001355133	72017	Mm.280230	NM_028057	ENSMUSG00000026456	Cyb5r1	1500005G05Rik|B5R.1|C80155|Nqo3a2	cytochrome b5 reductase 1	protein-coding
chr1_134405715_134406215	1081.55	0.211801	0.0755286	2.80425	0.00504339	0.0120078	all_samples_summits_2321	chr1	134405715	134406215	+	non-coding (NR_149307, exon 1 of 9)	non-coding (NR_149307, exon 1 of 9)	184	NM_028057	72017	Mm.280230	NM_028057	ENSMUSG00000026456	Cyb5r1	1500005G05Rik|B5R.1|C80155|Nqo3a2	cytochrome b5 reductase 1	protein-coding
chr1_134415101_134415601	1859.16	0.222983	0.0722267	3.08727	0.00202004	0.00540914	all_samples_summits_2322	chr1	134415101	134415601	+	promoter-TSS (NM_028320)	promoter-TSS (NM_028320)	-27	NM_028320	72674	Mm.259976	NM_028320	ENSMUSG00000026457	Adipor1	2810031L11Rik|ACDCR1|CGI-45|Paqr1	adiponectin receptor 1	protein-coding
chr1_134415687_134416187	540.996	0.317987	0.0933728	3.40556	0.00066028	0.0020282	all_samples_summits_2323	chr1	134415687	134416187	+	5' UTR (NM_001306069, exon 1 of 8)	5' UTR (NM_001306069, exon 1 of 8)	273	NM_001306069	72674	Mm.259976	NM_028320	ENSMUSG00000026457	Adipor1	2810031L11Rik|ACDCR1|CGI-45|Paqr1	adiponectin receptor 1	protein-coding
chr1_134420045_134420545	272.558	-0.727352	0.133855	-5.43386	5.5147e-08	4.16244e-07	all_samples_summits_2324	chr1	134420045	134420545	+	intron (NM_001306069, intron 1 of 7)	intron (NM_001306069, intron 1 of 7)	4631	NM_001306069	72674	Mm.259976	NM_028320	ENSMUSG00000026457	Adipor1	2810031L11Rik|ACDCR1|CGI-45|Paqr1	adiponectin receptor 1	protein-coding
chr1_134455176_134455676	1050.3	0.212698	0.0752427	2.82682	0.00470124	0.0112891	all_samples_summits_2325	chr1	134455176	134455676	+	promoter-TSS (NM_001311136)	promoter-TSS (NM_001311136)	-105	NM_153128	240756	Mm.87398	NM_153128	ENSMUSG00000026455	Klhl12	C3ip1	kelch-like 12	protein-coding
chr1_134494398_134494898	1380.57	0.134243	0.0798734	1.68069	0.0928227	0.146355	all_samples_summits_2326	chr1	134494398	134494898	+	promoter-TSS (NM_145510)	promoter-TSS (NM_145510)	9	NM_145510	98710	Mm.198119	NM_145510	ENSMUSG00000042229	Rabif	AI842864|AW549708|E130318E12Rik|MSS4|RASGFR3	RAB interacting factor	protein-coding
chr1_134494911_134495411	871.564	0.21728	0.0785392	2.76652	0.00566583	0.0132849	all_samples_summits_2327	chr1	134494911	134495411	+	intron (NM_145510, intron 1 of 1)	intron (NM_145510, intron 1 of 1)	522	NM_145510	98710	Mm.198119	NM_145510	ENSMUSG00000042229	Rabif	AI842864|AW549708|E130318E12Rik|MSS4|RASGFR3	RAB interacting factor	protein-coding
chr1_134513196_134513696	220.7	-0.723076	0.154888	-4.66838	3.03591e-06	1.63456e-05	all_samples_summits_2328	chr1	134513196	134513696	+	Intergenic	CpG	18807	NM_145510	98710	Mm.198119	NM_145510	ENSMUSG00000042229	Rabif	AI842864|AW549708|E130318E12Rik|MSS4|RASGFR3	RAB interacting factor	protein-coding
chr1_134518568_134519068	298.463	0.0183939	0.123122	0.149395	0.881242	0.910966	all_samples_summits_2329	chr1	134518568	134519068	+	Intergenic	Intergenic	24179	NM_145510	98710	Mm.198119	NM_145510	ENSMUSG00000042229	Rabif	AI842864|AW549708|E130318E12Rik|MSS4|RASGFR3	RAB interacting factor	protein-coding
chr1_134555110_134555610	346.569	0.0811664	0.139389	0.582301	0.560364	0.641975	all_samples_summits_2330	chr1	134555110	134555610	+	Intergenic	Intergenic	-4818	NM_152895	75605	Mm.28995	NM_152895	ENSMUSG00000042207	Kdm5b	2010009J12Rik|2210016I17Rik|AW556288|D1Ertd202e|Jarid1b|PLU-1|PUT1|Plu1|RBBP2H1A|Rb-Bp2|mKIAA4034	lysine (K)-specific demethylase 5B	protein-coding
chr1_134556133_134556633	353.625	0.310901	0.116563	2.66724	0.0076477	0.0172028	all_samples_summits_2331	chr1	134556133	134556633	+	Intergenic	CpG	-3795	NM_152895	75605	Mm.28995	NM_152895	ENSMUSG00000042207	Kdm5b	2010009J12Rik|2210016I17Rik|AW556288|D1Ertd202e|Jarid1b|PLU-1|PUT1|Plu1|RBBP2H1A|Rb-Bp2|mKIAA4034	lysine (K)-specific demethylase 5B	protein-coding
chr1_134556772_134557272	1185.83	0.246231	0.082843	2.97226	0.0029562	0.00754244	all_samples_summits_2332	chr1	134556772	134557272	+	Intergenic	CpG	-3156	NM_152895	75605	Mm.28995	NM_152895	ENSMUSG00000042207	Kdm5b	2010009J12Rik|2210016I17Rik|AW556288|D1Ertd202e|Jarid1b|PLU-1|PUT1|Plu1|RBBP2H1A|Rb-Bp2|mKIAA4034	lysine (K)-specific demethylase 5B	protein-coding
chr1_134560309_134560809	707.781	0.473753	0.087634	5.40603	6.44357e-08	4.81044e-07	all_samples_summits_2333	chr1	134560309	134560809	+	intron (NM_152895, intron 1 of 26)	CpG	381	NM_152895	75605	Mm.28995	NM_152895	ENSMUSG00000042207	Kdm5b	2010009J12Rik|2210016I17Rik|AW556288|D1Ertd202e|Jarid1b|PLU-1|PUT1|Plu1|RBBP2H1A|Rb-Bp2|mKIAA4034	lysine (K)-specific demethylase 5B	protein-coding
chr1_134561127_134561627	294.257	0.240998	0.121857	1.97771	0.0479613	0.0835688	all_samples_summits_2334	chr1	134561127	134561627	+	intron (NM_152895, intron 1 of 26)	CpG	1199	NM_152895	75605	Mm.28995	NM_152895	ENSMUSG00000042207	Kdm5b	2010009J12Rik|2210016I17Rik|AW556288|D1Ertd202e|Jarid1b|PLU-1|PUT1|Plu1|RBBP2H1A|Rb-Bp2|mKIAA4034	lysine (K)-specific demethylase 5B	protein-coding
chr1_134583593_134584093	435.042	0.0681438	0.1549	0.439921	0.659995	0.729809	all_samples_summits_2335	chr1	134583593	134584093	+	intron (NM_152895, intron 1 of 26)	B3A|SINE|B2	23665	NM_152895	75605	Mm.28995	NM_152895	ENSMUSG00000042207	Kdm5b	2010009J12Rik|2210016I17Rik|AW556288|D1Ertd202e|Jarid1b|PLU-1|PUT1|Plu1|RBBP2H1A|Rb-Bp2|mKIAA4034	lysine (K)-specific demethylase 5B	protein-coding
chr1_134643620_134644120	317.662	-0.400815	0.129978	-3.08372	0.00204431	0.00546495	all_samples_summits_2336	chr1	134643620	134644120	+	Intergenic	Intergenic	-2742	NM_009307	20980	Mm.5102	NM_009307	ENSMUSG00000026452	Syt2	IP4BP|R74640|mKIAA4194|sytII	synaptotagmin II	protein-coding
chr1_134646341_134646841	140.076	-1.5268	0.244104	-6.2547	3.98284e-10	4.44074e-09	all_samples_summits_2337	chr1	134646341	134646841	+	promoter-TSS (NM_009307)	promoter-TSS (NM_009307)	-21	NM_009307	20980	Mm.5102	NM_009307	ENSMUSG00000026452	Syt2	IP4BP|R74640|mKIAA4194|sytII	synaptotagmin II	protein-coding
chr1_134679344_134679844	223.363	-1.223	0.141527	-8.64145	5.55022e-18	2.07256e-16	all_samples_summits_2338	chr1	134679344	134679844	+	intron (NM_009307, intron 2 of 9)	MLT1G1|LTR|ERVL-MaLR	-29706	NM_001355726	20980	Mm.5102	NM_009307	ENSMUSG00000026452	Syt2	IP4BP|R74640|mKIAA4194|sytII	synaptotagmin II	protein-coding
chr1_134713462_134713962	364.22	-0.802894	0.173266	-4.63387	3.58888e-06	1.89987e-05	all_samples_summits_2339	chr1	134713462	134713962	+	intron (NM_001355726, intron 1 of 8)	intron (NM_001355726, intron 1 of 8)	4412	NM_001355726	20980	Mm.5102	NM_009307	ENSMUSG00000026452	Syt2	IP4BP|R74640|mKIAA4194|sytII	synaptotagmin II	protein-coding
chr1_134714223_134714723	167.672	0.000737543	0.278951	0.00264399	0.99789	0.99833	all_samples_summits_2340	chr1	134714223	134714723	+	intron (NM_001355726, intron 1 of 8)	intron (NM_001355726, intron 1 of 8)	5173	NM_001355726	20980	Mm.5102	NM_009307	ENSMUSG00000026452	Syt2	IP4BP|R74640|mKIAA4194|sytII	synaptotagmin II	protein-coding
chr1_134753913_134754413	301.032	0.1981	0.150371	1.31741	0.1877	0.26335	all_samples_summits_2341	chr1	134753913	134754413	+	TTS (NM_001368827)	TTS (NM_001368827)	44863	NM_001355726	20980	Mm.5102	NM_009307	ENSMUSG00000026452	Syt2	IP4BP|R74640|mKIAA4194|sytII	synaptotagmin II	protein-coding
chr1_134754691_134755191	390.739	0.0337638	0.171303	0.1971	0.843749	0.881507	all_samples_summits_2342	chr1	134754691	134755191	+	3' UTR (NM_001368827, exon 24 of 24)	3' UTR (NM_001368827, exon 24 of 24)	45641	NM_001355726	20980	Mm.5102	NM_009307	ENSMUSG00000026452	Syt2	IP4BP|R74640|mKIAA4194|sytII	synaptotagmin II	protein-coding
chr1_134755475_134755975	477.048	-0.207857	0.116095	-1.7904	0.0733901	0.119988	all_samples_summits_2343	chr1	134755475	134755975	+	3' UTR (NM_001368827, exon 24 of 24)	3' UTR (NM_001368827, exon 24 of 24)	46425	NM_001355726	20980	Mm.5102	NM_009307	ENSMUSG00000026452	Syt2	IP4BP|R74640|mKIAA4194|sytII	synaptotagmin II	protein-coding
chr1_134771300_134771800	761.863	0.185848	0.0818343	2.27103	0.0231454	0.0447782	all_samples_summits_2344	chr1	134771300	134771800	+	intron (NM_001081307, intron 23 of 24)	intron (NM_001081307, intron 23 of 24)	32292	NR_015606	329251	Mm.188709	NM_001081307	ENSMUSG00000073557	Ppp1r12b	1810037O03Rik|9530009M10Rik|AI132431|Mypt2	protein phosphatase 1, regulatory subunit 12B	protein-coding
chr1_134777475_134777975	441.796	0.140037	0.100608	1.39191	0.163951	0.235625	all_samples_summits_2345	chr1	134777475	134777975	+	intron (NM_001081307, intron 19 of 24)	intron (NM_001081307, intron 19 of 24)	26117	NR_015606	329251	Mm.188709	NM_001081307	ENSMUSG00000073557	Ppp1r12b	1810037O03Rik|9530009M10Rik|AI132431|Mypt2	protein phosphatase 1, regulatory subunit 12B	protein-coding
chr1_134783911_134784411	1272.57	-0.0625636	0.10328	-0.605764	0.544671	0.627968	all_samples_summits_2346	chr1	134783911	134784411	+	intron (NM_001081307, intron 18 of 24)	intron (NM_001081307, intron 18 of 24)	19681	NR_015606	329251	Mm.188709	NM_001081307	ENSMUSG00000073557	Ppp1r12b	1810037O03Rik|9530009M10Rik|AI132431|Mypt2	protein phosphatase 1, regulatory subunit 12B	protein-coding
chr1_134784419_134784919	329.361	0.252108	0.128653	1.95959	0.0500435	0.0866633	all_samples_summits_2347	chr1	134784419	134784919	+	intron (NM_001081307, intron 18 of 24)	intron (NM_001081307, intron 18 of 24)	19173	NR_015606	329251	Mm.188709	NM_001081307	ENSMUSG00000073557	Ppp1r12b	1810037O03Rik|9530009M10Rik|AI132431|Mypt2	protein phosphatase 1, regulatory subunit 12B	protein-coding
chr1_134803608_134804108	522.248	0.239169	0.132795	1.80104	0.0716968	0.117588	all_samples_summits_2348	chr1	134803608	134804108	+	promoter-TSS (NR_015606)	promoter-TSS (NR_015606)	-16	NR_015606	329251	Mm.188709	NM_001081307	ENSMUSG00000073557	Ppp1r12b	1810037O03Rik|9530009M10Rik|AI132431|Mypt2	protein phosphatase 1, regulatory subunit 12B	protein-coding
chr1_134804172_134804672	531.649	0.506705	0.0923142	5.48891	4.04416e-08	3.124e-07	all_samples_summits_2349	chr1	134804172	134804672	+	promoter-TSS (NR_015606)	promoter-TSS (NR_015606)	-580	NR_015606	329251	Mm.188709	NM_001081307	ENSMUSG00000073557	Ppp1r12b	1810037O03Rik|9530009M10Rik|AI132431|Mypt2	protein phosphatase 1, regulatory subunit 12B	protein-coding
chr1_134809316_134809816	445.578	-0.446558	0.148883	-2.99939	0.00270524	0.00699035	all_samples_summits_2350	chr1	134809316	134809816	+	intron (NM_001081307, intron 18 of 24)	intron (NM_001081307, intron 18 of 24)	-5724	NR_015606	329251	Mm.188709	NM_001081307	ENSMUSG00000073557	Ppp1r12b	1810037O03Rik|9530009M10Rik|AI132431|Mypt2	protein phosphatase 1, regulatory subunit 12B	protein-coding
chr1_134816606_134817106	517.884	-0.348566	0.0980971	-3.55327	0.000380469	0.00124281	all_samples_summits_2351	chr1	134816606	134817106	+	intron (NM_001081307, intron 18 of 24)	intron (NM_001081307, intron 18 of 24)	-13014	NR_015606	329251	Mm.188709	NM_001081307	ENSMUSG00000073557	Ppp1r12b	1810037O03Rik|9530009M10Rik|AI132431|Mypt2	protein phosphatase 1, regulatory subunit 12B	protein-coding
chr1_134818630_134819130	758.339	-0.0117079	0.100756	-0.1162	0.907494	0.930772	all_samples_summits_2352	chr1	134818630	134819130	+	intron (NM_001081307, intron 18 of 24)	MT2B|LTR|ERVL	-15038	NR_015606	329251	Mm.188709	NM_001081307	ENSMUSG00000073557	Ppp1r12b	1810037O03Rik|9530009M10Rik|AI132431|Mypt2	protein phosphatase 1, regulatory subunit 12B	protein-coding
chr1_134819515_134820015	229.965	-0.0453851	0.149428	-0.303725	0.761338	0.81481	all_samples_summits_2353	chr1	134819515	134820015	+	intron (NM_001081307, intron 18 of 24)	intron (NM_001081307, intron 18 of 24)	-15923	NR_015606	329251	Mm.188709	NM_001081307	ENSMUSG00000073557	Ppp1r12b	1810037O03Rik|9530009M10Rik|AI132431|Mypt2	protein phosphatase 1, regulatory subunit 12B	protein-coding
chr1_134829487_134829987	210.668	0.203814	0.152615	1.33548	0.181721	0.256427	all_samples_summits_2354	chr1	134829487	134829987	+	intron (NM_001081307, intron 18 of 24)	intron (NM_001081307, intron 18 of 24)	-25895	NR_015606	329251	Mm.188709	NM_001081307	ENSMUSG00000073557	Ppp1r12b	1810037O03Rik|9530009M10Rik|AI132431|Mypt2	protein phosphatase 1, regulatory subunit 12B	protein-coding
chr1_134955046_134955546	1115.86	-0.0572403	0.112116	-0.510543	0.609671	0.686211	all_samples_summits_2355	chr1	134955046	134955546	+	intron (NM_001081307, intron 1 of 24)	intron (NM_001081307, intron 1 of 24)	644	NM_001081307	329251	Mm.188709	NM_001081307	ENSMUSG00000073557	Ppp1r12b	1810037O03Rik|9530009M10Rik|AI132431|Mypt2	protein phosphatase 1, regulatory subunit 12B	protein-coding
chr1_134955720_134956220	1020.13	0.237018	0.0866342	2.73585	0.00622202	0.0144067	all_samples_summits_2356	chr1	134955720	134956220	+	promoter-TSS (NM_001368827)	promoter-TSS (NM_001368827)	-30	NM_001368827	329251	Mm.188709	NM_001081307	ENSMUSG00000073557	Ppp1r12b	1810037O03Rik|9530009M10Rik|AI132431|Mypt2	protein phosphatase 1, regulatory subunit 12B	protein-coding
chr1_134961492_134961992	176.184	-0.582708	0.216503	-2.69146	0.00711411	0.0161583	all_samples_summits_2357	chr1	134961492	134961992	+	promoter-TSS (NM_026024)	promoter-TSS (NM_026024)	-823	NM_001278115	67196	Mm.284587	NM_026024	ENSMUSG00000026429	Ube2t	2700084L22Rik|C80607	ubiquitin-conjugating enzyme E2T	protein-coding
chr1_134962302_134962802	1390.59	0.191628	0.0815359	2.35023	0.0187619	0.0373521	all_samples_summits_2358	chr1	134962302	134962802	+	promoter-TSS (NM_026024)	promoter-TSS (NM_026024)	-13	NM_001278115	67196	Mm.284587	NM_026024	ENSMUSG00000026429	Ube2t	2700084L22Rik|C80607	ubiquitin-conjugating enzyme E2T	protein-coding
chr1_134985082_134985582	585.769	-0.301578	0.100474	-3.00155	0.00268605	0.00694919	all_samples_summits_2359	chr1	134985082	134985582	+	Intergenic	Intergenic	22767	NM_026024	67196	Mm.284587	NM_026024	ENSMUSG00000026429	Ube2t	2700084L22Rik|C80607	ubiquitin-conjugating enzyme E2T	protein-coding
chr1_134987527_134988027	249.587	-0.25986	0.166593	-1.55985	0.118795	0.180012	all_samples_summits_2360	chr1	134987527	134988027	+	exon (NM_001033409, exon 18 of 18)	exon (NM_001033409, exon 18 of 18)	25212	NM_026024	67196	Mm.284587	NM_026024	ENSMUSG00000026429	Ube2t	2700084L22Rik|C80607	ubiquitin-conjugating enzyme E2T	protein-coding
chr1_135016815_135017315	326.192	-0.921668	0.154297	-5.97334	2.32446e-09	2.27154e-08	all_samples_summits_2361	chr1	135016815	135017315	+	intron (NM_001033409, intron 6 of 17)	intron (NM_001033409, intron 6 of 17)	54500	NM_026024	67196	Mm.284587	NM_026024	ENSMUSG00000026429	Ube2t	2700084L22Rik|C80607	ubiquitin-conjugating enzyme E2T	protein-coding
chr1_135105898_135106398	153.235	-0.71001	0.160191	-4.43226	9.32505e-06	4.49104e-05	all_samples_summits_2362	chr1	135105898	135106398	+	promoter-TSS (NM_001033409)	promoter-TSS (NM_001033409)	-872	NM_001033409	329252	Mm.279594	NM_001033409	ENSMUSG00000042793	Lgr6	A530037C04Rik|D830026M09	leucine-rich repeat-containing G protein-coupled receptor 6	protein-coding
chr1_135112639_135113139	160.748	-0.386802	0.160771	-2.40592	0.0161319	0.0327914	all_samples_summits_2363	chr1	135112639	135113139	+	intron (NR_153383, intron 25 of 36)	intron (NR_153383, intron 25 of 36)	-7613	NM_001033409	329252	Mm.279594	NM_001033409	ENSMUSG00000042793	Lgr6	A530037C04Rik|D830026M09	leucine-rich repeat-containing G protein-coupled receptor 6	protein-coding
chr1_135132362_135132862	138.938	-0.381403	0.20426	-1.86724	0.061868	0.103789	all_samples_summits_2364	chr1	135132362	135132862	+	promoter-TSS (NM_177081)	promoter-TSS (NM_177081)	-37	NM_007955	13924	Mm.4450	NM_007955		Ptprv	Esp|OST|OST-PTP	protein tyrosine phosphatase, receptor type, V	protein-coding
chr1_135146549_135147049	771.673	0.376974	0.0885969	4.25493	2.09114e-05	9.29192e-05	all_samples_summits_2365	chr1	135146549	135147049	+	promoter-TSS (NM_026823)	promoter-TSS (NM_026823)	-35	NM_026823	68724	Mm.174998	NM_026823	ENSMUSG00000026426	Arl8a	1110033P22Rik|Arl10b|gie2	ADP-ribosylation factor-like 8A	protein-coding
chr1_135147260_135147760	658.01	0.196482	0.102292	1.9208	0.0547571	0.0935454	all_samples_summits_2366	chr1	135147260	135147760	+	intron (NM_026823, intron 1 of 6)	CpG	676	NM_026823	68724	Mm.174998	NM_026823	ENSMUSG00000026426	Arl8a	1110033P22Rik|Arl10b|gie2	ADP-ribosylation factor-like 8A	protein-coding
chr1_135154349_135154849	401.564	0.147344	0.108147	1.36244	0.173058	0.246361	all_samples_summits_2367	chr1	135154349	135154849	+	intron (NM_026823, intron 5 of 6)	intron (NM_026823, intron 5 of 6)	7765	NM_026823	68724	Mm.174998	NM_026823	ENSMUSG00000026426	Arl8a	1110033P22Rik|Arl10b|gie2	ADP-ribosylation factor-like 8A	protein-coding
chr1_135170224_135170724	648.646	0.361486	0.110871	3.26041	0.00111253	0.00320676	all_samples_summits_2368	chr1	135170224	135170724	+	Intergenic	MIRb|SINE|MIR	-2793	NM_134438	171469	Mm.272290	NM_134438	ENSMUSG00000026424	Gpr37l1	AW047233|CAG-18|D0Kist8	G protein-coupled receptor 37-like 1	protein-coding
chr1_135171920_135172420	528.396	0.403567	0.125179	3.22391	0.00126455	0.00358503	all_samples_summits_2369	chr1	135171920	135172420	+	Intergenic	Intergenic	-4489	NM_134438	171469	Mm.272290	NM_134438	ENSMUSG00000026424	Gpr37l1	AW047233|CAG-18|D0Kist8	G protein-coupled receptor 37-like 1	protein-coding
chr1_135177774_135178274	121.326	0.203032	0.246673	0.823083	0.410461	0.50163	all_samples_summits_2370	chr1	135177774	135178274	+	Intergenic	Intergenic	-10343	NM_134438	171469	Mm.272290	NM_134438	ENSMUSG00000026424	Gpr37l1	AW047233|CAG-18|D0Kist8	G protein-coupled receptor 37-like 1	protein-coding
chr1_135183364_135183864	442.034	0.564562	0.119918	4.7079	2.50279e-06	1.36974e-05	all_samples_summits_2371	chr1	135183364	135183864	+	Intergenic	Intergenic	-15933	NM_134438	171469	Mm.272290	NM_134438	ENSMUSG00000026424	Gpr37l1	AW047233|CAG-18|D0Kist8	G protein-coupled receptor 37-like 1	protein-coding
chr1_135184012_135184512	329.388	0.951445	0.164028	5.8005	6.61169e-09	5.89357e-08	all_samples_summits_2372	chr1	135184012	135184512	+	Intergenic	Intergenic	-16581	NM_134438	171469	Mm.272290	NM_134438	ENSMUSG00000026424	Gpr37l1	AW047233|CAG-18|D0Kist8	G protein-coupled receptor 37-like 1	protein-coding
chr1_135199360_135199860	173.686	0.408277	0.190552	2.14261	0.0321445	0.0593228	all_samples_summits_2373	chr1	135199360	135199860	+	Intergenic	Intergenic	-31929	NM_134438	171469	Mm.272290	NM_134438	ENSMUSG00000026424	Gpr37l1	AW047233|CAG-18|D0Kist8	G protein-coupled receptor 37-like 1	protein-coding
chr1_135226428_135226928	390.647	0.75856	0.189192	4.00946	6.08569e-05	0.000242364	all_samples_summits_2374	chr1	135226428	135226928	+	Intergenic	Intergenic	31794	NM_007921	13710	Mm.441439	NM_007921	ENSMUSG00000003051	Elf3	ESE-1|ESX|jen	E74-like factor 3	protein-coding
chr1_135227554_135228054	921.384	0.361679	0.0931589	3.88239	0.000103433	0.000389534	all_samples_summits_2375	chr1	135227554	135228054	+	Intergenic	Intergenic	30668	NM_007921	13710	Mm.441439	NM_007921	ENSMUSG00000003051	Elf3	ESE-1|ESX|jen	E74-like factor 3	protein-coding
chr1_135248352_135248852	1045.54	0.101314	0.0841637	1.20377	0.22868	0.310684	all_samples_summits_2376	chr1	135248352	135248852	+	Intergenic	Intergenic	9870	NM_007921	13710	Mm.441439	NM_007921	ENSMUSG00000003051	Elf3	ESE-1|ESX|jen	E74-like factor 3	protein-coding
chr1_135250655_135251155	142.357	0.264309	0.231974	1.13939	0.254542	0.339452	all_samples_summits_2377	chr1	135250655	135251155	+	Intergenic	Intergenic	7567	NM_007921	13710	Mm.441439	NM_007921	ENSMUSG00000003051	Elf3	ESE-1|ESX|jen	E74-like factor 3	protein-coding
chr1_135252771_135253271	400.328	-0.301582	0.125382	-2.40531	0.0161586	0.0328421	all_samples_summits_2378	chr1	135252771	135253271	+	TTS (NM_001163131)	TTS (NM_001163131)	5451	NM_007921	13710	Mm.441439	NM_007921	ENSMUSG00000003051	Elf3	ESE-1|ESX|jen	E74-like factor 3	protein-coding
chr1_135256228_135256728	561.447	-0.331399	0.09784	-3.38716	0.000706213	0.00215328	all_samples_summits_2379	chr1	135256228	135256728	+	exon (NM_001163131, exon 5 of 9)	exon (NM_001163131, exon 5 of 9)	1994	NM_007921	13710	Mm.441439	NM_007921	ENSMUSG00000003051	Elf3	ESE-1|ESX|jen	E74-like factor 3	protein-coding
chr1_135256844_135257344	224.134	0.113422	0.139927	0.810584	0.417605	0.508553	all_samples_summits_2380	chr1	135256844	135257344	+	exon (NM_001163131, exon 3 of 9)	exon (NM_001163131, exon 3 of 9)	1378	NM_007921	13710	Mm.441439	NM_007921	ENSMUSG00000003051	Elf3	ESE-1|ESX|jen	E74-like factor 3	protein-coding
chr1_135258318_135258818	2013.42	0.197135	0.074366	2.65087	0.00802848	0.0179462	all_samples_summits_2381	chr1	135258318	135258818	+	promoter-TSS (NM_001163131)	promoter-TSS (NM_001163131)	-96	NM_001163131	13710	Mm.441439	NM_007921	ENSMUSG00000003051	Elf3	ESE-1|ESX|jen	E74-like factor 3	protein-coding
chr1_135258987_135259487	601.855	0.470545	0.105569	4.45721	8.3035e-06	4.04244e-05	all_samples_summits_2382	chr1	135258987	135259487	+	promoter-TSS (NM_001163131)	promoter-TSS (NM_001163131)	-765	NM_001163131	13710	Mm.441439	NM_007921	ENSMUSG00000003051	Elf3	ESE-1|ESX|jen	E74-like factor 3	protein-coding
chr1_135260275_135260775	279.755	0.817877	0.219168	3.73174	0.000190162	0.000670269	all_samples_summits_2383	chr1	135260275	135260775	+	Intergenic	Intergenic	-2053	NM_001163131	13710	Mm.441439	NM_007921	ENSMUSG00000003051	Elf3	ESE-1|ESX|jen	E74-like factor 3	protein-coding
chr1_135260855_135261355	755.129	0.375749	0.0863927	4.34931	1.36564e-05	6.33123e-05	all_samples_summits_2384	chr1	135260855	135261355	+	Intergenic	Intergenic	-2633	NM_001163131	13710	Mm.441439	NM_007921	ENSMUSG00000003051	Elf3	ESE-1|ESX|jen	E74-like factor 3	protein-coding
chr1_135280629_135281129	162.789	-0.482411	0.178693	-2.69966	0.00694097	0.0158236	all_samples_summits_2385	chr1	135280629	135281129	+	intron (NM_145417, intron 1 of 10)	MLTR31A_MM|LTR|ERVK	3205	NM_001159624	215615	Mm.291048	NM_145417	ENSMUSG00000041926	Rnpep	-	arginyl aminopeptidase (aminopeptidase B)	protein-coding
chr1_135282494_135282994	264.144	-0.314052	0.14446	-2.17397	0.0297075	0.0554723	all_samples_summits_2386	chr1	135282494	135282994	+	intron (NM_145417, intron 1 of 10)	intron (NM_145417, intron 1 of 10)	1340	NM_001159624	215615	Mm.291048	NM_145417	ENSMUSG00000041926	Rnpep	-	arginyl aminopeptidase (aminopeptidase B)	protein-coding
chr1_135283055_135283555	314.014	0.386664	0.1245	3.10574	0.00189805	0.0051178	all_samples_summits_2387	chr1	135283055	135283555	+	intron (NM_145417, intron 1 of 10)	intron (NM_145417, intron 1 of 10)	779	NM_001159624	215615	Mm.291048	NM_145417	ENSMUSG00000041926	Rnpep	-	arginyl aminopeptidase (aminopeptidase B)	protein-coding
chr1_135283793_135284293	577.629	0.117516	0.0912973	1.28718	0.19803	0.275408	all_samples_summits_2388	chr1	135283793	135284293	+	promoter-TSS (NM_001159624)	promoter-TSS (NM_001159624)	41	NM_001159624	215615	Mm.291048	NM_145417	ENSMUSG00000041926	Rnpep	-	arginyl aminopeptidase (aminopeptidase B)	protein-coding
chr1_135313552_135314052	1080.15	0.138559	0.0765801	1.80934	0.0703986	0.115761	all_samples_summits_2389	chr1	135313552	135314052	+	promoter-TSS (NM_011590)	promoter-TSS (NM_011590)	-65	NM_011590	21854	Mm.2368	NM_011590	ENSMUSG00000062580	Timm17a	Tim17a|mTim17a	translocase of inner mitochondrial membrane 17a	protein-coding
chr1_135326491_135326991	144.558	-0.578904	0.232065	-2.49457	0.0126108	0.0264862	all_samples_summits_2390	chr1	135326491	135326991	+	intron (NM_053106, intron 1 of 2)	intron (NM_053106, intron 1 of 2)	1928	NM_053106	93689	Mm.180124	NM_053106	ENSMUSG00000048096	Lmod1	9530015K06Rik|SM-Lmod	leiomodin 1 (smooth muscle)	protein-coding
chr1_135347632_135348132	324.086	0.164692	0.147615	1.11568	0.264557	0.350449	all_samples_summits_2391	chr1	135347632	135348132	+	intron (NM_053106, intron 1 of 2)	intron (NM_053106, intron 1 of 2)	23069	NM_053106	93689	Mm.180124	NM_053106	ENSMUSG00000048096	Lmod1	9530015K06Rik|SM-Lmod	leiomodin 1 (smooth muscle)	protein-coding
chr1_135363378_135363878	197.722	0.72694	0.218611	3.32527	0.000883333	0.00261449	all_samples_summits_2392	chr1	135363378	135363878	+	intron (NM_053106, intron 1 of 2)	intron (NM_053106, intron 1 of 2)	11435	NM_175259	77552	Mm.41407	NM_175259	ENSMUSG00000041889	Shisa4	9330132O05Rik|Tmem58|mShisa4	shisa family member 4	protein-coding
chr1_135366968_135367468	219.816	0.244886	0.207642	1.17937	0.238251	0.321232	all_samples_summits_2393	chr1	135366968	135367468	+	3' UTR (NM_053106, exon 3 of 3)	3' UTR (NM_053106, exon 3 of 3)	7845	NM_175259	77552	Mm.41407	NM_175259	ENSMUSG00000041889	Shisa4	9330132O05Rik|Tmem58|mShisa4	shisa family member 4	protein-coding
chr1_135368163_135368663	582.833	0.349738	0.127924	2.73396	0.00625779	0.014472	all_samples_summits_2394	chr1	135368163	135368663	+	TTS (NM_053106)	TTS (NM_053106)	6650	NM_175259	77552	Mm.41407	NM_175259	ENSMUSG00000041889	Shisa4	9330132O05Rik|Tmem58|mShisa4	shisa family member 4	protein-coding
chr1_135368995_135369495	345.275	0.067442	0.12745	0.529166	0.596691	0.674669	all_samples_summits_2395	chr1	135368995	135369495	+	Intergenic	Intergenic	5818	NM_175259	77552	Mm.41407	NM_175259	ENSMUSG00000041889	Shisa4	9330132O05Rik|Tmem58|mShisa4	shisa family member 4	protein-coding
chr1_135374059_135374559	434.006	0.217702	0.13023	1.67168	0.0945881	0.148698	all_samples_summits_2396	chr1	135374059	135374559	+	intron (NM_175259, intron 2 of 4)	intron (NM_175259, intron 2 of 4)	754	NM_175259	77552	Mm.41407	NM_175259	ENSMUSG00000041889	Shisa4	9330132O05Rik|Tmem58|mShisa4	shisa family member 4	protein-coding
chr1_135374803_135375303	806.502	0.0645683	0.0980376	0.658608	0.510148	0.596134	all_samples_summits_2397	chr1	135374803	135375303	+	promoter-TSS (NM_175259)	promoter-TSS (NM_175259)	10	NM_175259	77552	Mm.41407	NM_175259	ENSMUSG00000041889	Shisa4	9330132O05Rik|Tmem58|mShisa4	shisa family member 4	protein-coding
chr1_135410931_135411431	943.408	0.242358	0.0962029	2.51924	0.011761	0.0249431	all_samples_summits_2398	chr1	135410931	135411431	+	intron (NM_153774, intron 4 of 23)	intron (NM_153774, intron 4 of 23)	19310	NM_153774	226432	Mm.271642	NM_153774	ENSMUSG00000041879	Ipo9	0710008K06Rik|AI845704|C78347|Imp9|Ranbp9	importin 9	protein-coding
chr1_135413966_135414466	435.23	0.221793	0.162829	1.36213	0.173158	0.246482	all_samples_summits_2399	chr1	135413966	135414466	+	intron (NM_153774, intron 4 of 23)	L1M2|LINE|L1	16275	NM_153774	226432	Mm.271642	NM_153774	ENSMUSG00000041879	Ipo9	0710008K06Rik|AI845704|C78347|Imp9|Ranbp9	importin 9	protein-coding
chr1_135430267_135430767	738.205	0.0764745	0.0848875	0.900892	0.367646	0.459032	all_samples_summits_2400	chr1	135430267	135430767	+	promoter-TSS (NM_001357577)	promoter-TSS (NM_001357577)	-18	NM_001357577	226432	Mm.271642	NM_153774	ENSMUSG00000041879	Ipo9	0710008K06Rik|AI845704|C78347|Imp9|Ranbp9	importin 9	protein-coding
chr1_135466863_135467363	183.766	-0.333764	0.228455	-1.46096	0.144026	0.211442	all_samples_summits_2401	chr1	135466863	135467363	+	intron (NM_173437, intron 9 of 28)	intron (NM_173437, intron 9 of 28)	-12430	NR_049188	100885827		NR_049188	ENSMUSG00000093515	Mir1231	Gm23720|mir-1231|mmu-mir-1231	microRNA 1231	ncRNA
chr1_135510219_135510719	224.171	-1.28811	0.157836	-8.16102	3.3221e-16	9.59732e-15	all_samples_summits_2402	chr1	135510219	135510719	+	intron (NM_173437, intron 3 of 28)	intron (NM_173437, intron 3 of 28)	-55786	NR_049188	100885827		NR_049188	ENSMUSG00000093515	Mir1231	Gm23720|mir-1231|mmu-mir-1231	microRNA 1231	ncRNA
chr1_135540242_135540742	126.198	0.17002	0.213123	0.797757	0.425012	0.515769	all_samples_summits_2403	chr1	135540242	135540742	+	intron (NM_173437, intron 1 of 28)	intron (NM_173437, intron 1 of 28)	44863	NM_173437	215690	Mm.34977	NM_173437	ENSMUSG00000009418	Nav1	9530089B19|9930003A20Rik|C230080M11Rik|Gm38399|Pomfil3|Unc53h1|mKIAA1151|steerin-1	neuron navigator 1	protein-coding
chr1_135544683_135545183	142.084	-0.0939515	0.185861	-0.505493	0.613212	0.6894	all_samples_summits_2404	chr1	135544683	135545183	+	intron (NM_173437, intron 1 of 28)	intron (NM_173437, intron 1 of 28)	40422	NM_173437	215690	Mm.34977	NM_173437	ENSMUSG00000009418	Nav1	9530089B19|9930003A20Rik|C230080M11Rik|Gm38399|Pomfil3|Unc53h1|mKIAA1151|steerin-1	neuron navigator 1	protein-coding
chr1_135670328_135670828	267.474	-0.201105	0.13653	-1.47297	0.140758	0.207386	all_samples_summits_2405	chr1	135670328	135670828	+	Intergenic	Intergenic	-49485	NM_001360782	13007	Mm.196484	NM_007791	ENSMUSG00000026421	Csrp1	AA408841|AA959891|AW545626|CRP1|Csrp	cysteine and glycine-rich protein 1	protein-coding
chr1_135687932_135688432	1006.7	-0.199069	0.0713107	-2.79157	0.00524532	0.0124283	all_samples_summits_2406	chr1	135687932	135688432	+	Intergenic	CpG	-31881	NM_001360782	13007	Mm.196484	NM_007791	ENSMUSG00000026421	Csrp1	AA408841|AA959891|AW545626|CRP1|Csrp	cysteine and glycine-rich protein 1	protein-coding
chr1_135690980_135691480	120.344	-0.0881341	0.206765	-0.426252	0.669924	0.738244	all_samples_summits_2407	chr1	135690980	135691480	+	Intergenic	Intergenic	-28833	NM_001360782	13007	Mm.196484	NM_007791	ENSMUSG00000026421	Csrp1	AA408841|AA959891|AW545626|CRP1|Csrp	cysteine and glycine-rich protein 1	protein-coding
chr1_135699302_135699802	200.904	-0.61706	0.197649	-3.122	0.00179624	0.00487579	all_samples_summits_2408	chr1	135699302	135699802	+	Intergenic	Intergenic	-20511	NM_001360782	13007	Mm.196484	NM_007791	ENSMUSG00000026421	Csrp1	AA408841|AA959891|AW545626|CRP1|Csrp	cysteine and glycine-rich protein 1	protein-coding
chr1_135700549_135701049	166.045	-0.180647	0.173703	-1.03998	0.298352	0.38688	all_samples_summits_2409	chr1	135700549	135701049	+	Intergenic	Intergenic	-19264	NM_001360782	13007	Mm.196484	NM_007791	ENSMUSG00000026421	Csrp1	AA408841|AA959891|AW545626|CRP1|Csrp	cysteine and glycine-rich protein 1	protein-coding
chr1_135719433_135719933	365.57	0.340921	0.128557	2.6519	0.00800411	0.0178987	all_samples_summits_2410	chr1	135719433	135719933	+	promoter-TSS (NM_001360782)	promoter-TSS (NM_001360782)	-380	NM_001360782	13007	Mm.196484	NM_007791	ENSMUSG00000026421	Csrp1	AA408841|AA959891|AW545626|CRP1|Csrp	cysteine and glycine-rich protein 1	protein-coding
chr1_135719941_135720441	474.915	0.570583	0.0952942	5.98759	2.12967e-09	2.09808e-08	all_samples_summits_2411	chr1	135719941	135720441	+	5' UTR (NM_001360782, exon 1 of 6)	5' UTR (NM_001360782, exon 1 of 6)	128	NM_001360782	13007	Mm.196484	NM_007791	ENSMUSG00000026421	Csrp1	AA408841|AA959891|AW545626|CRP1|Csrp	cysteine and glycine-rich protein 1	protein-coding
chr1_135722977_135723477	189.798	-0.0784457	0.164075	-0.47811	0.632572	0.70634	all_samples_summits_2412	chr1	135722977	135723477	+	intron (NM_001360782, intron 1 of 5)	intron (NM_001360782, intron 1 of 5)	3164	NM_001360782	13007	Mm.196484	NM_007791	ENSMUSG00000026421	Csrp1	AA408841|AA959891|AW545626|CRP1|Csrp	cysteine and glycine-rich protein 1	protein-coding
chr1_135724102_135724602	420.4	0.112421	0.128533	0.874642	0.381769	0.472844	all_samples_summits_2413	chr1	135724102	135724602	+	intron (NM_001360782, intron 1 of 5)	intron (NM_001360782, intron 1 of 5)	4289	NM_001360782	13007	Mm.196484	NM_007791	ENSMUSG00000026421	Csrp1	AA408841|AA959891|AW545626|CRP1|Csrp	cysteine and glycine-rich protein 1	protein-coding
chr1_135725900_135726400	163.229	-0.650739	0.204291	-3.18535	0.00144578	0.00403431	all_samples_summits_2414	chr1	135725900	135726400	+	intron (NM_001360782, intron 1 of 5)	intron (NM_001360782, intron 1 of 5)	-3017	NR_153810	13007	Mm.196484	NM_007791	ENSMUSG00000026421	Csrp1	AA408841|AA959891|AW545626|CRP1|Csrp	cysteine and glycine-rich protein 1	protein-coding
chr1_135728907_135729407	843.897	0.28211	0.0830542	3.3967	0.000682028	0.00208708	all_samples_summits_2415	chr1	135728907	135729407	+	promoter-TSS (NM_007791)	promoter-TSS (NM_007791)	-10	NR_153810	13007	Mm.196484	NM_007791	ENSMUSG00000026421	Csrp1	AA408841|AA959891|AW545626|CRP1|Csrp	cysteine and glycine-rich protein 1	protein-coding
chr1_135730626_135731126	316.328	0.63892	0.196701	3.24819	0.00116143	0.00332768	all_samples_summits_2416	chr1	135730626	135731126	+	intron (NR_153810, intron 1 of 3)	intron (NR_153810, intron 1 of 3)	1709	NM_007791	13007	Mm.196484	NM_007791	ENSMUSG00000026421	Csrp1	AA408841|AA959891|AW545626|CRP1|Csrp	cysteine and glycine-rich protein 1	protein-coding
chr1_135731755_135732255	1062.7	0.302982	0.0940887	3.22017	0.00128114	0.00362669	all_samples_summits_2417	chr1	135731755	135732255	+	intron (NR_153810, intron 1 of 3)	intron (NR_153810, intron 1 of 3)	2838	NM_007791	13007	Mm.196484	NM_007791	ENSMUSG00000026421	Csrp1	AA408841|AA959891|AW545626|CRP1|Csrp	cysteine and glycine-rich protein 1	protein-coding
chr1_135732805_135733305	411.269	0.348441	0.132916	2.62152	0.00875393	0.0193449	all_samples_summits_2418	chr1	135732805	135733305	+	intron (NR_153810, intron 1 of 3)	intron (NR_153810, intron 1 of 3)	3888	NM_007791	13007	Mm.196484	NM_007791	ENSMUSG00000026421	Csrp1	AA408841|AA959891|AW545626|CRP1|Csrp	cysteine and glycine-rich protein 1	protein-coding
chr1_135734164_135734664	391.374	-0.241289	0.160174	-1.50642	0.13196	0.196553	all_samples_summits_2419	chr1	135734164	135734664	+	intron (NR_153810, intron 1 of 3)	intron (NR_153810, intron 1 of 3)	5247	NM_007791	13007	Mm.196484	NM_007791	ENSMUSG00000026421	Csrp1	AA408841|AA959891|AW545626|CRP1|Csrp	cysteine and glycine-rich protein 1	protein-coding
chr1_135735169_135735669	163.289	-0.0483068	0.215477	-0.224185	0.822613	0.864742	all_samples_summits_2420	chr1	135735169	135735669	+	intron (NR_153810, intron 1 of 3)	intron (NR_153810, intron 1 of 3)	6252	NM_007791	13007	Mm.196484	NM_007791	ENSMUSG00000026421	Csrp1	AA408841|AA959891|AW545626|CRP1|Csrp	cysteine and glycine-rich protein 1	protein-coding
chr1_135738414_135738914	208.431	0.152569	0.215852	0.706822	0.479677	0.567923	all_samples_summits_2421	chr1	135738414	135738914	+	intron (NR_153810, intron 1 of 3)	intron (NR_153810, intron 1 of 3)	9497	NM_007791	13007	Mm.196484	NM_007791	ENSMUSG00000026421	Csrp1	AA408841|AA959891|AW545626|CRP1|Csrp	cysteine and glycine-rich protein 1	protein-coding
chr1_135739378_135739878	533.637	0.229626	0.106767	2.15072	0.031498	0.0583189	all_samples_summits_2422	chr1	135739378	135739878	+	intron (NR_153810, intron 2 of 3)	intron (NR_153810, intron 2 of 3)	10461	NM_007791	13007	Mm.196484	NM_007791	ENSMUSG00000026421	Csrp1	AA408841|AA959891|AW545626|CRP1|Csrp	cysteine and glycine-rich protein 1	protein-coding
chr1_135740248_135740748	149.954	0.293457	0.215013	1.36483	0.172305	0.245487	all_samples_summits_2423	chr1	135740248	135740748	+	intron (NR_153810, intron 2 of 3)	B2_Mm2|SINE|B2	11331	NM_007791	13007	Mm.196484	NM_007791	ENSMUSG00000026421	Csrp1	AA408841|AA959891|AW545626|CRP1|Csrp	cysteine and glycine-rich protein 1	protein-coding
chr1_135743893_135744393	189.049	-0.308899	0.2398	-1.28815	0.197692	0.275025	all_samples_summits_2424	chr1	135743893	135744393	+	intron (NR_153810, intron 2 of 3)	intron (NR_153810, intron 2 of 3)	14976	NM_007791	13007	Mm.196484	NM_007791	ENSMUSG00000026421	Csrp1	AA408841|AA959891|AW545626|CRP1|Csrp	cysteine and glycine-rich protein 1	protein-coding
chr1_135752877_135753377	831.085	0.115091	0.102456	1.12332	0.261301	0.346869	all_samples_summits_2425	chr1	135752877	135753377	+	TTS (NM_001360782)	TTS (NM_001360782)	-12958	NM_013750	27280	Mm.34346	NM_013750	ENSMUSG00000041801	Phlda3	Tih1	pleckstrin homology like domain, family A, member 3	protein-coding
chr1_135755789_135756289	378.483	-0.115268	0.132979	-0.866814	0.386044	0.477185	all_samples_summits_2426	chr1	135755789	135756289	+	Intergenic	Intergenic	-10046	NM_013750	27280	Mm.34346	NM_013750	ENSMUSG00000041801	Phlda3	Tih1	pleckstrin homology like domain, family A, member 3	protein-coding
chr1_135760172_135760672	260.105	0.413847	0.130268	3.17689	0.00148865	0.00413803	all_samples_summits_2427	chr1	135760172	135760672	+	Intergenic	Intergenic	-5663	NM_013750	27280	Mm.34346	NM_013750	ENSMUSG00000041801	Phlda3	Tih1	pleckstrin homology like domain, family A, member 3	protein-coding
chr1_135765854_135766354	920.814	0.430501	0.0859761	5.00722	5.52232e-07	3.444e-06	all_samples_summits_2428	chr1	135765854	135766354	+	promoter-TSS (NM_013750)	promoter-TSS (NM_013750)	19	NM_013750	27280	Mm.34346	NM_013750	ENSMUSG00000041801	Phlda3	Tih1	pleckstrin homology like domain, family A, member 3	protein-coding
chr1_135770833_135771333	250.602	0.211335	0.206821	1.02183	0.306862	0.395789	all_samples_summits_2429	chr1	135770833	135771333	+	Intergenic	Intergenic	4998	NM_013750	27280	Mm.34346	NM_013750	ENSMUSG00000041801	Phlda3	Tih1	pleckstrin homology like domain, family A, member 3	protein-coding
chr1_135781208_135781708	236.545	0.20375	0.144673	1.40835	0.159029	0.229689	all_samples_summits_2430	chr1	135781208	135781708	+	Intergenic	Intergenic	15373	NM_013750	27280	Mm.34346	NM_013750	ENSMUSG00000041801	Phlda3	Tih1	pleckstrin homology like domain, family A, member 3	protein-coding
chr1_135787745_135788245	116.971	0.174284	0.179776	0.969455	0.332318	0.422353	all_samples_summits_2431	chr1	135787745	135788245	+	Intergenic	Intergenic	-11426	NM_021467	21952	Mm.44379	NM_021467	ENSMUSG00000026418	Tnni1	2700018B22Rik|AI747285|ssTnI	troponin I, skeletal, slow 1	protein-coding
chr1_135789763_135790263	156.227	0.0605888	0.186725	0.324482	0.745573	0.801664	all_samples_summits_2432	chr1	135789763	135790263	+	Intergenic	Intergenic	-9408	NM_021467	21952	Mm.44379	NM_021467	ENSMUSG00000026418	Tnni1	2700018B22Rik|AI747285|ssTnI	troponin I, skeletal, slow 1	protein-coding
chr1_135793643_135794143	115.374	-0.462673	0.234616	-1.97204	0.0486045	0.084528	all_samples_summits_2433	chr1	135793643	135794143	+	Intergenic	Intergenic	-5528	NM_021467	21952	Mm.44379	NM_021467	ENSMUSG00000026418	Tnni1	2700018B22Rik|AI747285|ssTnI	troponin I, skeletal, slow 1	protein-coding
chr1_135811208_135811708	177.528	0.0345615	0.183487	0.18836	0.850595	0.886788	all_samples_summits_2434	chr1	135811208	135811708	+	TTS (NM_001112702)	TTS (NM_001112702)	-7140	NM_133664	16763	Mm.36726	NM_133664	ENSMUSG00000041782	Lad1	LADA|lad-1	ladinin	protein-coding
chr1_135818618_135819118	1046.9	0.157975	0.0730725	2.1619	0.030626	0.0569411	all_samples_summits_2435	chr1	135818618	135819118	+	5' UTR (NM_133664, exon 1 of 10)	5' UTR (NM_133664, exon 1 of 10)	270	NM_133664	16763	Mm.36726	NM_133664	ENSMUSG00000041782	Lad1	LADA|lad-1	ladinin	protein-coding
chr1_135820732_135821232	457.014	-0.26705	0.174882	-1.52703	0.126754	0.19005	all_samples_summits_2436	chr1	135820732	135821232	+	intron (NM_133664, intron 1 of 9)	intron (NM_133664, intron 1 of 9)	2384	NM_133664	16763	Mm.36726	NM_133664	ENSMUSG00000041782	Lad1	LADA|lad-1	ladinin	protein-coding
chr1_135821375_135821875	214.411	-0.223088	0.18716	-1.19196	0.233276	0.315896	all_samples_summits_2437	chr1	135821375	135821875	+	intron (NM_133664, intron 1 of 9)	intron (NM_133664, intron 1 of 9)	3027	NM_133664	16763	Mm.36726	NM_133664	ENSMUSG00000041782	Lad1	LADA|lad-1	ladinin	protein-coding
chr1_135847032_135847532	162.497	0.155546	0.168294	0.924252	0.355355	0.446444	all_samples_summits_2438	chr1	135847032	135847532	+	intron (NM_001130181, intron 6 of 13)	intron (NM_001130181, intron 6 of 13)	6421	NM_001130176	21956	Mm.247470	NM_011619	ENSMUSG00000026414	Tnnt2	Tnt|cTnT	troponin T2, cardiac	protein-coding
chr1_135850662_135851162	135.502	-0.169673	0.212637	-0.797949	0.4249	0.515666	all_samples_summits_2439	chr1	135850662	135851162	+	intron (NM_001130181, intron 11 of 13)	intron (NM_001130181, intron 11 of 13)	10051	NM_001130176	21956	Mm.247470	NM_011619	ENSMUSG00000026414	Tnnt2	Tnt|cTnT	troponin T2, cardiac	protein-coding
chr1_135856986_135857486	265.735	0.111546	0.141392	0.788911	0.430164	0.520745	all_samples_summits_2440	chr1	135856986	135857486	+	Intergenic	Intergenic	16375	NM_001130176	21956	Mm.247470	NM_011619	ENSMUSG00000026414	Tnnt2	Tnt|cTnT	troponin T2, cardiac	protein-coding
chr1_135862199_135862699	485.444	0.0434737	0.16671	0.260775	0.794266	0.84138	all_samples_summits_2441	chr1	135862199	135862699	+	Intergenic	Intergenic	21588	NM_001130176	21956	Mm.247470	NM_011619	ENSMUSG00000026414	Tnnt2	Tnt|cTnT	troponin T2, cardiac	protein-coding
chr1_135863717_135864217	183.549	0.620713	0.223267	2.78014	0.00543352	0.0128129	all_samples_summits_2442	chr1	135863717	135864217	+	Intergenic	Intergenic	23106	NM_001130176	21956	Mm.247470	NM_011619	ENSMUSG00000026414	Tnnt2	Tnt|cTnT	troponin T2, cardiac	protein-coding
chr1_135865492_135865992	186.918	0.217915	0.178879	1.21823	0.223138	0.304314	all_samples_summits_2443	chr1	135865492	135865992	+	Intergenic	Intergenic	24881	NM_001130176	21956	Mm.247470	NM_011619	ENSMUSG00000026414	Tnnt2	Tnt|cTnT	troponin T2, cardiac	protein-coding
chr1_135882668_135883168	120.437	-0.0825389	0.191521	-0.430964	0.666494	0.735549	all_samples_summits_2444	chr1	135882668	135883168	+	intron (NM_019645, intron 6 of 13)	intron (NM_019645, intron 6 of 13)	36289	NM_001313701	18772	Mm.4494	NM_019645	ENSMUSG00000026413	Pkp1	-	plakophilin 1	protein-coding
chr1_135944727_135945227	106.013	0.131611	0.22962	0.573167	0.566532	0.647645	all_samples_summits_2445	chr1	135944727	135945227	+	Intergenic	Intergenic	-25770	NM_019645	18772	Mm.4494	NM_019645	ENSMUSG00000026413	Pkp1	-	plakophilin 1	protein-coding
chr1_135945629_135946129	101.317	-0.0684554	0.227565	-0.300817	0.763554	0.816543	all_samples_summits_2446	chr1	135945629	135946129	+	Intergenic	Intergenic	-26672	NM_019645	18772	Mm.4494	NM_019645	ENSMUSG00000026413	Pkp1	-	plakophilin 1	protein-coding
chr1_136007823_136008323	798.483	-0.467213	0.0739069	-6.32165	2.58789e-10	2.98509e-09	all_samples_summits_2447	chr1	136007823	136008323	+	promoter-TSS (NM_001160145)	promoter-TSS (NM_001160145)	-146	NM_001160145	66241	Mm.41773	NM_025439	ENSMUSG00000026411	Tmem9	1500015G18Rik|AW545782	transmembrane protein 9	protein-coding
chr1_136017731_136018231	646.943	0.00785353	0.0854347	0.0919243	0.926758	0.94566	all_samples_summits_2448	chr1	136017731	136018231	+	promoter-TSS (NM_001160146)	promoter-TSS (NM_001160146)	-20	NM_025439	66241	Mm.41773	NM_025439	ENSMUSG00000026411	Tmem9	1500015G18Rik|AW545782	transmembrane protein 9	protein-coding
chr1_136018449_136018949	263.107	-0.576875	0.152807	-3.7752	0.00015988	0.000573995	all_samples_summits_2449	chr1	136018449	136018949	+	intron (NM_025439, intron 2 of 5)	intron (NM_025439, intron 2 of 5)	543	NM_001160146	66241	Mm.41773	NM_025439	ENSMUSG00000026411	Tmem9	1500015G18Rik|AW545782	transmembrane protein 9	protein-coding
chr1_136050330_136050830	123.222	-1.38456	0.209942	-6.59499	4.25277e-11	5.58146e-10	all_samples_summits_2450	chr1	136050330	136050830	+	promoter-TSS (NM_001270609)	promoter-TSS (NM_001270609)	-224	NM_001270609	226439	Mm.491831	NM_001270609	ENSMUSG00000097918	Ascl5	Ascl5-ps|Gm197|bHLHa47	achaete-scute family bHLH transcription factor 5	protein-coding
chr1_136051389_136051889	211.953	-0.853703	0.161467	-5.28717	1.24223e-07	8.81113e-07	all_samples_summits_2451	chr1	136051389	136051889	+	TTS (NM_001270609)	TTS (NM_001270609)	835	NM_001270609	226439	Mm.491831	NM_001270609	ENSMUSG00000097918	Ascl5	Ascl5-ps|Gm197|bHLHa47	achaete-scute family bHLH transcription factor 5	protein-coding
chr1_136126837_136127337	184.923	-0.465761	0.248015	-1.87795	0.0603874	0.101646	all_samples_summits_2452	chr1	136126837	136127337	+	TTS (NR_046168)	TTS (NR_046168)	4096	NR_046170	329253	Mm.487858	NR_046167	ENSMUSG00000086264	Gm15850	6530439I21	predicted gene 15850	ncRNA
chr1_136131086_136131586	694.826	-1.00351	0.108967	-9.20938	3.28007e-20	1.69103e-18	all_samples_summits_2453	chr1	136131086	136131586	+	promoter-TSS (NR_046168)	promoter-TSS (NR_046168)	-54	NM_001039472	16565	Mm.276135	NM_019962	ENSMUSG00000041642	Kif21b	2610511N21Rik|mKIAA0449	kinesin family member 21B	protein-coding
chr1_136134932_136135432	172.509	-1.13589	0.174579	-6.5065	7.69229e-11	9.67127e-10	all_samples_summits_2454	chr1	136134932	136135432	+	intron (NR_153829, intron 1 of 35)	intron (NR_153829, intron 1 of 35)	3792	NR_153829	16565	Mm.276135	NM_019962	ENSMUSG00000041642	Kif21b	2610511N21Rik|mKIAA0449	kinesin family member 21B	protein-coding
chr1_136136938_136137438	250.894	-1.29815	0.129549	-10.0205	1.23859e-23	1.04456e-21	all_samples_summits_2455	chr1	136136938	136137438	+	intron (NR_153829, intron 1 of 35)	intron (NR_153829, intron 1 of 35)	5798	NR_153829	16565	Mm.276135	NM_019962	ENSMUSG00000041642	Kif21b	2610511N21Rik|mKIAA0449	kinesin family member 21B	protein-coding
chr1_136140149_136140649	892.844	-0.783415	0.108807	-7.20006	6.01871e-13	1.0545e-11	all_samples_summits_2456	chr1	136140149	136140649	+	intron (NR_153829, intron 1 of 35)	CpG	9009	NR_153829	16565	Mm.276135	NM_019962	ENSMUSG00000041642	Kif21b	2610511N21Rik|mKIAA0449	kinesin family member 21B	protein-coding
chr1_136170058_136170558	323.011	-0.261897	0.123596	-2.11897	0.0340926	0.0624185	all_samples_summits_2457	chr1	136170058	136170558	+	intron (NR_153829, intron 30 of 35)	intron (NR_153829, intron 30 of 35)	38918	NR_153829	16565	Mm.276135	NM_019962	ENSMUSG00000041642	Kif21b	2610511N21Rik|mKIAA0449	kinesin family member 21B	protein-coding
chr1_136228274_136228774	581.099	-0.0977904	0.146592	-0.667093	0.504713	0.591227	all_samples_summits_2458	chr1	136228274	136228774	+	intron (NM_028872, intron 1 of 9)	intron (NM_028872, intron 1 of 9)	5756	NM_028872	67313	Mm.36763	NM_028872	ENSMUSG00000041605	Inava	1700034M08Rik|4933426C09Rik|5730559C18Rik|AI586180|D1Mgi54	innate immunity activator	protein-coding
chr1_136228846_136229346	516.381	-0.325253	0.121389	-2.67942	0.00737497	0.016671	all_samples_summits_2459	chr1	136228846	136229346	+	intron (NM_028872, intron 1 of 9)	intron (NM_028872, intron 1 of 9)	5184	NM_028872	67313	Mm.36763	NM_028872	ENSMUSG00000041605	Inava	1700034M08Rik|4933426C09Rik|5730559C18Rik|AI586180|D1Mgi54	innate immunity activator	protein-coding
chr1_136230152_136230652	529.337	-0.127637	0.0994079	-1.28397	0.199151	0.276653	all_samples_summits_2460	chr1	136230152	136230652	+	intron (NM_028872, intron 1 of 9)	intron (NM_028872, intron 1 of 9)	3878	NM_028872	67313	Mm.36763	NM_028872	ENSMUSG00000041605	Inava	1700034M08Rik|4933426C09Rik|5730559C18Rik|AI586180|D1Mgi54	innate immunity activator	protein-coding
chr1_136231562_136232062	219.803	0.0871635	0.177898	0.489962	0.624161	0.698917	all_samples_summits_2461	chr1	136231562	136232062	+	intron (NM_028872, intron 1 of 9)	intron (NM_028872, intron 1 of 9)	2468	NM_028872	67313	Mm.36763	NM_028872	ENSMUSG00000041605	Inava	1700034M08Rik|4933426C09Rik|5730559C18Rik|AI586180|D1Mgi54	innate immunity activator	protein-coding
chr1_136234317_136234817	201.116	-0.43492	0.201333	-2.1602	0.0307572	0.0571498	all_samples_summits_2462	chr1	136234317	136234817	+	promoter-TSS (NM_028872)	promoter-TSS (NM_028872)	-287	NM_028872	67313	Mm.36763	NM_028872	ENSMUSG00000041605	Inava	1700034M08Rik|4933426C09Rik|5730559C18Rik|AI586180|D1Mgi54	innate immunity activator	protein-coding
chr1_136260188_136260688	311.135	-0.733763	0.140557	-5.22041	1.78523e-07	1.23055e-06	all_samples_summits_2463	chr1	136260188	136260688	+	exon (NM_001101516, exon 1 of 1)	exon (NM_001101516, exon 1 of 1)	488	NM_001101516	383563	Mm.40367	NM_001101516	ENSMUSG00000052759	Gpr25	Gm1300	G protein-coupled receptor 25	protein-coding
chr1_136273272_136273772	182.272	0.365157	0.2005	1.82123	0.0685713	0.113189	all_samples_summits_2464	chr1	136273272	136273772	+	intron (NM_001347110, intron 15 of 16)	intron (NM_001347110, intron 15 of 16)	-12596	NM_001101516	383563	Mm.40367	NM_001101516	ENSMUSG00000052759	Gpr25	Gm1300	G protein-coupled receptor 25	protein-coding
chr1_136325948_136326448	170.521	-1.03996	0.227021	-4.58088	4.63025e-06	2.3869e-05	all_samples_summits_2465	chr1	136325948	136326448	+	intron (NM_001347110, intron 1 of 16)	ORR1B1|LTR|ERVL-MaLR	19906	NM_001347109	67886	Mm.144143	NM_001081360	ENSMUSG00000041570	Camsap2	1600013L13Rik|4930541M15Rik|Camsap1l1|mKIAA1078	calmodulin regulated spectrin-associated protein family, member 2	protein-coding
chr1_136345923_136346423	1009.36	0.0597369	0.0748886	0.797677	0.425058	0.515803	all_samples_summits_2466	chr1	136345923	136346423	+	promoter-TSS (NM_001347109)	promoter-TSS (NM_001347109)	-69	NM_001347110	67886	Mm.144143	NM_001081360	ENSMUSG00000041570	Camsap2	1600013L13Rik|4930541M15Rik|Camsap1l1|mKIAA1078	calmodulin regulated spectrin-associated protein family, member 2	protein-coding
chr1_136361435_136361935	195.652	-1.08811	0.191869	-5.67112	1.41863e-08	1.19307e-07	all_samples_summits_2467	chr1	136361435	136361935	+	Intergenic	B4A|SINE|B4	-15581	NM_001347110	67886	Mm.144143	NM_001081360	ENSMUSG00000041570	Camsap2	1600013L13Rik|4930541M15Rik|Camsap1l1|mKIAA1078	calmodulin regulated spectrin-associated protein family, member 2	protein-coding
chr1_136365973_136366473	350.605	-0.99687	0.185874	-5.36315	8.17818e-08	5.99132e-07	all_samples_summits_2468	chr1	136365973	136366473	+	Intergenic	Intergenic	-20119	NM_001347110	67886	Mm.144143	NM_001081360	ENSMUSG00000041570	Camsap2	1600013L13Rik|4930541M15Rik|Camsap1l1|mKIAA1078	calmodulin regulated spectrin-associated protein family, member 2	protein-coding
chr1_136414955_136415455	1480.97	0.262525	0.0700527	3.74754	0.000178579	0.000633799	all_samples_summits_2469	chr1	136414955	136415455	+	promoter-TSS (NM_026500)	promoter-TSS (NM_026500)	-66	NM_026500	67997	Mm.385462	NM_026500	ENSMUSG00000026404	Ddx59	1210002B07Rik|4833411G06Rik	DEAD (Asp-Glu-Ala-Asp) box polypeptide 59	protein-coding
chr1_136466007_136466507	1284.1	0.0853547	0.074617	1.1439	0.252663	0.33748	all_samples_summits_2470	chr1	136466007	136466507	+	Intergenic	CpG	-1591	NM_001287179	381293	Mm.458468	NM_001081258	ENSMUSG00000041498	Kif14	D1Ertd367e|E130203M01	kinesin family member 14	protein-coding
chr1_136491601_136492101	255.62	-1.18315	0.161122	-7.34317	2.08588e-13	3.96294e-12	all_samples_summits_2471	chr1	136491601	136492101	+	intron (NM_001287179, intron 13 of 28)	intron (NM_001287179, intron 13 of 28)	24003	NM_001287179	381293	Mm.458468	NM_001081258	ENSMUSG00000041498	Kif14	D1Ertd367e|E130203M01	kinesin family member 14	protein-coding
chr1_136521278_136521778	199.318	-0.510916	0.158829	-3.21677	0.00129643	0.00366455	all_samples_summits_2472	chr1	136521278	136521778	+	intron (NM_001287179, intron 26 of 28)	intron (NM_001287179, intron 26 of 28)	53680	NM_001287179	381293	Mm.458468	NM_001081258	ENSMUSG00000041498	Kif14	D1Ertd367e|E130203M01	kinesin family member 14	protein-coding
chr1_136524863_136525363	244.262	-0.244182	0.157848	-1.54694	0.121877	0.183921	all_samples_summits_2473	chr1	136524863	136525363	+	intron (NM_001287179, intron 26 of 28)	intron (NM_001287179, intron 26 of 28)	57265	NM_001287179	381293	Mm.458468	NM_001081258	ENSMUSG00000041498	Kif14	D1Ertd367e|E130203M01	kinesin family member 14	protein-coding
chr1_136550850_136551350	154.201	0.318209	0.182266	1.74585	0.0808373	0.130159	all_samples_summits_2474	chr1	136550850	136551350	+	Intergenic	Intergenic	-73801	NM_001160251	226442	Mm.62521	NM_177643	ENSMUSG00000041483	Zfp281	Znf281	zinc finger protein 281	protein-coding
chr1_136555926_136556426	395.433	0.537393	0.139797	3.84409	0.000121	0.000447588	all_samples_summits_2475	chr1	136555926	136556426	+	Intergenic	Intergenic	-68725	NM_001160251	226442	Mm.62521	NM_177643	ENSMUSG00000041483	Zfp281	Znf281	zinc finger protein 281	protein-coding
chr1_136561737_136562237	451.325	0.818695	0.141319	5.79324	6.90412e-09	6.12761e-08	all_samples_summits_2476	chr1	136561737	136562237	+	Intergenic	Intergenic	-62914	NM_001160251	226442	Mm.62521	NM_177643	ENSMUSG00000041483	Zfp281	Znf281	zinc finger protein 281	protein-coding
chr1_136624066_136624566	554.644	0.227389	0.087779	2.59047	0.0095845	0.02091	all_samples_summits_2477	chr1	136624066	136624566	+	promoter-TSS (NM_177643)	promoter-TSS (NM_177643)	-585	NM_001160251	226442	Mm.62521	NM_177643	ENSMUSG00000041483	Zfp281	Znf281	zinc finger protein 281	protein-coding
chr1_136624603_136625103	1245.63	0.121405	0.0780868	1.55474	0.120008	0.181514	all_samples_summits_2478	chr1	136624603	136625103	+	promoter-TSS (NM_177643)	promoter-TSS (NM_177643)	-48	NM_001160251	226442	Mm.62521	NM_177643	ENSMUSG00000041483	Zfp281	Znf281	zinc finger protein 281	protein-coding
chr1_136625118_136625618	346.005	0.590524	0.117015	5.04659	4.49775e-07	2.85683e-06	all_samples_summits_2479	chr1	136625118	136625618	+	exon (NM_177643, exon 2 of 2)	exon (NM_177643, exon 2 of 2)	467	NM_177643	226442	Mm.62521	NM_177643	ENSMUSG00000041483	Zfp281	Znf281	zinc finger protein 281	protein-coding
chr1_136629022_136629522	188.998	-0.783275	0.170418	-4.5962	4.30275e-06	2.23791e-05	all_samples_summits_2480	chr1	136629022	136629522	+	3' UTR (NM_177643, exon 2 of 2)	3' UTR (NM_177643, exon 2 of 2)	4371	NM_177643	226442	Mm.62521	NM_177643	ENSMUSG00000041483	Zfp281	Znf281	zinc finger protein 281	protein-coding
chr1_136665142_136665642	348.443	-0.249436	0.128923	-1.93477	0.0530189	0.0910336	all_samples_summits_2481	chr1	136665142	136665642	+	Intergenic	Intergenic	-18004	NR_045324	100503460	Mm.30630	NR_045324	ENSMUSG00000097113	Gm19705	-	predicted gene, 19705	ncRNA
chr1_136670417_136670917	153.825	-0.747782	0.162995	-4.58775	4.48051e-06	2.31887e-05	all_samples_summits_2482	chr1	136670417	136670917	+	Intergenic	Intergenic	-12729	NR_045324	100503460	Mm.30630	NR_045324	ENSMUSG00000097113	Gm19705	-	predicted gene, 19705	ncRNA
chr1_136673268_136673768	148.543	0.0889486	0.199367	0.446156	0.655485	0.72594	all_samples_summits_2483	chr1	136673268	136673768	+	Intergenic	Intergenic	-9878	NR_045324	100503460	Mm.30630	NR_045324	ENSMUSG00000097113	Gm19705	-	predicted gene, 19705	ncRNA
chr1_136676330_136676830	899.394	0.236926	0.0971078	2.43982	0.0146945	0.030253	all_samples_summits_2484	chr1	136676330	136676830	+	Intergenic	Intergenic	-6816	NR_045324	100503460	Mm.30630	NR_045324	ENSMUSG00000097113	Gm19705	-	predicted gene, 19705	ncRNA
chr1_136678796_136679296	332.602	-0.23152	0.137166	-1.68788	0.091434	0.144492	all_samples_summits_2485	chr1	136678796	136679296	+	Intergenic	L2|LINE|L2	-4350	NR_045324	100503460	Mm.30630	NR_045324	ENSMUSG00000097113	Gm19705	-	predicted gene, 19705	ncRNA
chr1_136683168_136683668	385.869	-0.242863	0.108001	-2.24872	0.0245303	0.0470926	all_samples_summits_2486	chr1	136683168	136683668	+	promoter-TSS (NR_045324)	promoter-TSS (NR_045324)	22	NR_045324	100503460	Mm.30630	NR_045324	ENSMUSG00000097113	Gm19705	-	predicted gene, 19705	ncRNA
chr1_136685262_136685762	652.107	-0.043859	0.126725	-0.346095	0.729271	0.788549	all_samples_summits_2487	chr1	136685262	136685762	+	intron (NR_045325, intron 1 of 2)	intron (NR_045325, intron 1 of 2)	1883	NR_045325	100503460	Mm.30630	NR_045324	ENSMUSG00000097113	Gm19705	-	predicted gene, 19705	ncRNA
chr1_136689954_136690454	354.175	0.595532	0.131146	4.541	5.59881e-06	2.83376e-05	all_samples_summits_2488	chr1	136689954	136690454	+	intron (NR_045325, intron 2 of 2)	B3|SINE|B2	-6007	NR_037986	100503474	Mm.428276	NR_037986		Platr22	Gm16880	pluripotency associated transcript 22	ncRNA
chr1_136694771_136695271	489.82	0.54786	0.106621	5.1384	2.77091e-07	1.83721e-06	all_samples_summits_2489	chr1	136694771	136695271	+	Intergenic	Intergenic	-1190	NR_037986	100503474	Mm.428276	NR_037986		Platr22	Gm16880	pluripotency associated transcript 22	ncRNA
chr1_136695477_136695977	449.106	0.680606	0.0978992	6.95211	3.59859e-12	5.57739e-11	all_samples_summits_2490	chr1	136695477	136695977	+	promoter-TSS (NR_037986)	promoter-TSS (NR_037986)	-484	NR_037986	100503474	Mm.428276	NR_037986		Platr22	Gm16880	pluripotency associated transcript 22	ncRNA
chr1_136696255_136696755	1209.53	0.216366	0.086755	2.49399	0.0126316	0.0265238	all_samples_summits_2491	chr1	136696255	136696755	+	intron (NR_037986, intron 1 of 4)	intron (NR_037986, intron 1 of 4)	294	NR_037986	100503474	Mm.428276	NR_037986		Platr22	Gm16880	pluripotency associated transcript 22	ncRNA
chr1_136698409_136698909	600.444	0.0423935	0.126227	0.33585	0.736984	0.794624	all_samples_summits_2492	chr1	136698409	136698909	+	intron (NR_037986, intron 1 of 4)	intron (NR_037986, intron 1 of 4)	2448	NR_037986	100503474	Mm.428276	NR_037986		Platr22	Gm16880	pluripotency associated transcript 22	ncRNA
chr1_136717696_136718196	1025.82	0.190904	0.128119	1.49006	0.136209	0.201909	all_samples_summits_2493	chr1	136717696	136718196	+	intron (NR_037986, intron 2 of 4)	intron (NR_037986, intron 2 of 4)	21735	NR_037986	100503474	Mm.428276	NR_037986		Platr22	Gm16880	pluripotency associated transcript 22	ncRNA
chr1_137079310_137079810	933.305	0.350821	0.118925	2.94992	0.00317855	0.00803091	all_samples_summits_2494	chr1	137079310	137079810	+	Intergenic	Intergenic	-119112	NM_030676	26424	Mm.16794	NM_030676	ENSMUSG00000026398	Nr5a2	AU020803|D1Ertd308e|Ftf|LRH-1|UF2-H3B	nuclear receptor subfamily 5, group A, member 2	protein-coding
chr1_137280354_137280854	152.801	-1.05552	0.183207	-5.76134	8.34493e-09	7.29698e-08	all_samples_summits_2495	chr1	137280354	137280854	+	Intergenic	Intergenic	-320156	NM_030676	26424	Mm.16794	NM_030676	ENSMUSG00000026398	Nr5a2	AU020803|D1Ertd308e|Ftf|LRH-1|UF2-H3B	nuclear receptor subfamily 5, group A, member 2	protein-coding
chr1_137474059_137474559	308.493	-0.277608	0.171334	-1.62027	0.105173	0.162523	all_samples_summits_2496	chr1	137474059	137474559	+	Intergenic	Intergenic	-492146	NR_029795	735252		NR_029795	ENSMUSG00000065565	Mir181a-1	Mirn181a-1|Mirn213|miR-213|mir-181a-1|mmu-mir-213	microRNA 181a-1	ncRNA
chr1_137543764_137544264	142.571	-0.829921	0.221612	-3.74492	0.000180448	0.000639445	all_samples_summits_2497	chr1	137543764	137544264	+	Intergenic	Intergenic	-422441	NR_029795	735252		NR_029795	ENSMUSG00000065565	Mir181a-1	Mirn181a-1|Mirn213|miR-213|mir-181a-1|mmu-mir-213	microRNA 181a-1	ncRNA
chr1_137565506_137566006	892.531	-0.956696	0.133086	-7.18856	6.54793e-13	1.1382e-11	all_samples_summits_2498	chr1	137565506	137566006	+	Intergenic	Intergenic	-400699	NR_029795	735252		NR_029795	ENSMUSG00000065565	Mir181a-1	Mirn181a-1|Mirn213|miR-213|mir-181a-1|mmu-mir-213	microRNA 181a-1	ncRNA
chr1_137588226_137588726	193.286	-1.25767	0.196502	-6.40029	1.55082e-10	1.85478e-09	all_samples_summits_2499	chr1	137588226	137588726	+	Intergenic	Intergenic	-377979	NR_029795	735252		NR_029795	ENSMUSG00000065565	Mir181a-1	Mirn181a-1|Mirn213|miR-213|mir-181a-1|mmu-mir-213	microRNA 181a-1	ncRNA
chr1_137591250_137591750	179.16	-1.11575	0.162211	-6.87836	6.05461e-12	9.03425e-11	all_samples_summits_2500	chr1	137591250	137591750	+	Intergenic	Intergenic	-374955	NR_029795	735252		NR_029795	ENSMUSG00000065565	Mir181a-1	Mirn181a-1|Mirn213|miR-213|mir-181a-1|mmu-mir-213	microRNA 181a-1	ncRNA
chr1_137898306_137898806	491.021	-0.825434	0.0995877	-8.28851	1.14676e-16	3.55621e-15	all_samples_summits_2501	chr1	137898306	137898806	+	Intergenic	Intergenic	-67899	NR_029795	735252		NR_029795	ENSMUSG00000065565	Mir181a-1	Mirn181a-1|Mirn213|miR-213|mir-181a-1|mmu-mir-213	microRNA 181a-1	ncRNA
chr1_137900063_137900563	170.782	-1.08716	0.171283	-6.34715	2.19337e-10	2.55673e-09	all_samples_summits_2502	chr1	137900063	137900563	+	Intergenic	Intergenic	-66142	NR_029795	735252		NR_029795	ENSMUSG00000065565	Mir181a-1	Mirn181a-1|Mirn213|miR-213|mir-181a-1|mmu-mir-213	microRNA 181a-1	ncRNA
chr1_137900666_137901166	162.311	-1.34089	0.177981	-7.53393	4.92374e-14	1.02419e-12	all_samples_summits_2503	chr1	137900666	137901166	+	Intergenic	Intergenic	-65539	NR_029795	735252		NR_029795	ENSMUSG00000065565	Mir181a-1	Mirn181a-1|Mirn213|miR-213|mir-181a-1|mmu-mir-213	microRNA 181a-1	ncRNA
chr1_137929700_137930200	409.734	-1.29598	0.134441	-9.6398	5.4292e-22	3.61309e-20	all_samples_summits_2504	chr1	137929700	137930200	+	Intergenic	Intergenic	-36505	NR_029795	735252		NR_029795	ENSMUSG00000065565	Mir181a-1	Mirn181a-1|Mirn213|miR-213|mir-181a-1|mmu-mir-213	microRNA 181a-1	ncRNA
chr1_137935713_137936213	170.058	-1.16493	0.181216	-6.42841	1.28946e-10	1.56567e-09	all_samples_summits_2505	chr1	137935713	137936213	+	Intergenic	Intergenic	-30492	NR_029795	735252		NR_029795	ENSMUSG00000065565	Mir181a-1	Mirn181a-1|Mirn213|miR-213|mir-181a-1|mmu-mir-213	microRNA 181a-1	ncRNA
chr1_138044475_138044975	188.478	-0.259798	0.174227	-1.49114	0.135924	0.201548	all_samples_summits_2506	chr1	138044475	138044975	+	Intergenic	Intergenic	78086	NR_029820	723890		NR_029820	ENSMUSG00000065458	Mir181b-1	Mirn181b-1|mir-181b-1	microRNA 181b-1	ncRNA
chr1_138283586_138284086	310.257	0.159167	0.11775	1.35174	0.176458	0.25036	all_samples_summits_2507	chr1	138283586	138284086	+	intron (NM_177397, intron 2 of 2)	intron (NM_177397, intron 2 of 2)	10098	NM_177397	338375	Mm.114424	NM_177397	ENSMUSG00000026394	Atp6v1g3	-	ATPase, H+ transporting, lysosomal V1 subunit G3	protein-coding
chr1_138288718_138289218	394.96	0.0632946	0.130947	0.483361	0.62884	0.703019	all_samples_summits_2508	chr1	138288718	138289218	+	3' UTR (NM_177397, exon 3 of 3)	3' UTR (NM_177397, exon 3 of 3)	15230	NM_177397	338375	Mm.114424	NM_177397	ENSMUSG00000026394	Atp6v1g3	-	ATPase, H+ transporting, lysosomal V1 subunit G3	protein-coding
chr1_138289353_138289853	180.078	0.115549	0.182197	0.634197	0.525952	0.610726	all_samples_summits_2509	chr1	138289353	138289853	+	TTS (NM_177397)	TTS (NM_177397)	15865	NM_177397	338375	Mm.114424	NM_177397	ENSMUSG00000026394	Atp6v1g3	-	ATPase, H+ transporting, lysosomal V1 subunit G3	protein-coding
chr1_138289989_138290489	418.304	-0.325049	0.112676	-2.8848	0.00391661	0.00963169	all_samples_summits_2510	chr1	138289989	138290489	+	TTS (NM_177397)	TTS (NM_177397)	16501	NM_177397	338375	Mm.114424	NM_177397	ENSMUSG00000026394	Atp6v1g3	-	ATPase, H+ transporting, lysosomal V1 subunit G3	protein-coding
chr1_138291994_138292494	519.87	-0.356848	0.140172	-2.5458	0.0109029	0.0233603	all_samples_summits_2511	chr1	138291994	138292494	+	Intergenic	Intergenic	18506	NM_177397	338375	Mm.114424	NM_177397	ENSMUSG00000026394	Atp6v1g3	-	ATPase, H+ transporting, lysosomal V1 subunit G3	protein-coding
chr1_138294471_138294971	224.691	-0.717184	0.244633	-2.93167	0.00337142	0.00845259	all_samples_summits_2512	chr1	138294471	138294971	+	Intergenic	Intergenic	20983	NM_177397	338375	Mm.114424	NM_177397	ENSMUSG00000026394	Atp6v1g3	-	ATPase, H+ transporting, lysosomal V1 subunit G3	protein-coding
chr1_138303863_138304363	309.473	-0.0354165	0.156297	-0.226598	0.820737	0.863307	all_samples_summits_2513	chr1	138303863	138304363	+	Intergenic	Intergenic	30375	NM_177397	338375	Mm.114424	NM_177397	ENSMUSG00000026394	Atp6v1g3	-	ATPase, H+ transporting, lysosomal V1 subunit G3	protein-coding
chr1_138343426_138343926	380.847	0.112144	0.189892	0.590568	0.55481	0.636984	all_samples_summits_2514	chr1	138343426	138343926	+	Intergenic	MTE2b|LTR|ERVL-MaLR	69938	NM_177397	338375	Mm.114424	NM_177397	ENSMUSG00000026394	Atp6v1g3	-	ATPase, H+ transporting, lysosomal V1 subunit G3	protein-coding
chr1_138348405_138348905	829.268	0.074264	0.111851	0.663954	0.50672	0.592997	all_samples_summits_2515	chr1	138348405	138348905	+	Intergenic	Intergenic	74917	NM_177397	338375	Mm.114424	NM_177397	ENSMUSG00000026394	Atp6v1g3	-	ATPase, H+ transporting, lysosomal V1 subunit G3	protein-coding
chr1_138487488_138487988	320.057	-0.066931	0.121986	-0.548679	0.583226	0.662418	all_samples_summits_2516	chr1	138487488	138487988	+	intron (NM_001311148, intron 7 of 7)	intron (NM_001311148, intron 7 of 7)	132019	NM_001311148	59125	Mm.143817	NM_021605	ENSMUSG00000026393	Nek7	2810460C19Rik|AU020186	NIMA (never in mitosis gene a)-related expressed kinase 7	protein-coding
chr1_138507025_138507525	394.679	-0.506687	0.136917	-3.70068	0.000215026	0.000747451	all_samples_summits_2517	chr1	138507025	138507525	+	intron (NM_021605, intron 7 of 9)	intron (NM_021605, intron 7 of 9)	112482	NM_001311148	59125	Mm.143817	NM_021605	ENSMUSG00000026393	Nek7	2810460C19Rik|AU020186	NIMA (never in mitosis gene a)-related expressed kinase 7	protein-coding
chr1_138515295_138515795	485.736	-0.706834	0.132241	-5.34503	9.04044e-08	6.57145e-07	all_samples_summits_2518	chr1	138515295	138515795	+	intron (NM_021605, intron 7 of 9)	intron (NM_021605, intron 7 of 9)	104212	NM_001311148	59125	Mm.143817	NM_021605	ENSMUSG00000026393	Nek7	2810460C19Rik|AU020186	NIMA (never in mitosis gene a)-related expressed kinase 7	protein-coding
chr1_138571092_138571592	253.873	0.658278	0.166502	3.95357	7.69924e-05	0.000299602	all_samples_summits_2519	chr1	138571092	138571592	+	intron (NM_001311148, intron 1 of 7)	intron (NM_001311148, intron 1 of 7)	48415	NM_001311148	59125	Mm.143817	NM_021605	ENSMUSG00000026393	Nek7	2810460C19Rik|AU020186	NIMA (never in mitosis gene a)-related expressed kinase 7	protein-coding
chr1_138609219_138609719	319.718	-0.412271	0.166518	-2.47584	0.0132924	0.0277149	all_samples_summits_2520	chr1	138609219	138609719	+	intron (NM_001311148, intron 1 of 7)	(CAG)n|Simple_repeat|Simple_repeat	10288	NM_001311148	59125	Mm.143817	NM_021605	ENSMUSG00000026393	Nek7	2810460C19Rik|AU020186	NIMA (never in mitosis gene a)-related expressed kinase 7	protein-coding
chr1_138617869_138618369	838.434	0.0759262	0.0896062	0.847332	0.39681	0.488199	all_samples_summits_2521	chr1	138617869	138618369	+	intron (NM_001311148, intron 1 of 7)	intron (NM_001311148, intron 1 of 7)	1638	NM_001311148	59125	Mm.143817	NM_021605	ENSMUSG00000026393	Nek7	2810460C19Rik|AU020186	NIMA (never in mitosis gene a)-related expressed kinase 7	protein-coding
chr1_138619046_138619546	1219.15	0.137044	0.0693748	1.97541	0.0482216	0.0839527	all_samples_summits_2522	chr1	138619046	138619546	+	intron (NM_001311148, intron 1 of 7)	CpG	461	NM_001311148	59125	Mm.143817	NM_021605	ENSMUSG00000026393	Nek7	2810460C19Rik|AU020186	NIMA (never in mitosis gene a)-related expressed kinase 7	protein-coding
chr1_138619965_138620465	475.09	0.172223	0.105897	1.62632	0.103881	0.160864	all_samples_summits_2523	chr1	138619965	138620465	+	promoter-TSS (NM_021605)	promoter-TSS (NM_021605)	-458	NM_021605	59125	Mm.143817	NM_021605	ENSMUSG00000026393	Nek7	2810460C19Rik|AU020186	NIMA (never in mitosis gene a)-related expressed kinase 7	protein-coding
chr1_138848492_138848992	256.372	-0.673808	0.16883	-3.99106	6.57799e-05	0.000259737	all_samples_summits_2524	chr1	138848492	138848992	+	Intergenic	Intergenic	-1163	NM_010714	16876	Mm.250732	NM_010714	ENSMUSG00000019230	Lhx9	3110009O07Rik|BB104635|LH2B	LIM homeobox protein 9	protein-coding
chr1_138856611_138857111	686.571	0.27669	0.0866183	3.19436	0.00140142	0.00392637	all_samples_summits_2525	chr1	138856611	138857111	+	promoter-TSS (NM_001081226)	promoter-TSS (NM_001081226)	-7	NM_001081226	69549	Mm.264673	NM_001081226	ENSMUSG00000079283	2310009B15Rik	-	RIKEN cDNA 2310009B15 gene	protein-coding
chr1_138912157_138912657	562.619	-0.0386654	0.100985	-0.382884	0.701806	0.76533	all_samples_summits_2526	chr1	138912157	138912657	+	Intergenic	Intergenic	-35457	NR_138576	75546	Mm.71176	NR_138576	ENSMUSG00000099808	1700019P21Rik	-	RIKEN cDNA 1700019P21 gene	ncRNA
chr1_138928704_138929204	815.507	0.169725	0.0877139	1.93498	0.0529926	0.0910021	all_samples_summits_2527	chr1	138928704	138929204	+	Intergenic	Intergenic	-34755	NM_001166501	329260	Mm.337604	NM_181347	ENSMUSG00000056268	Dennd1b	4632404N19Rik|4930467M19Rik|6820401H01Rik|F730008N07Rik	DENN/MADD domain containing 1B	protein-coding
chr1_138959788_138960288	421.019	0.121881	0.142568	0.854899	0.392607	0.483877	all_samples_summits_2528	chr1	138959788	138960288	+	Intergenic	Intergenic	-3671	NM_001166501	329260	Mm.337604	NM_181347	ENSMUSG00000056268	Dennd1b	4632404N19Rik|4930467M19Rik|6820401H01Rik|F730008N07Rik	DENN/MADD domain containing 1B	protein-coding
chr1_138962553_138963053	394.649	0.372709	0.143816	2.59157	0.00955384	0.0208574	all_samples_summits_2529	chr1	138962553	138963053	+	promoter-TSS (NM_001166501)	promoter-TSS (NM_001166501)	-906	NM_001166501	329260	Mm.337604	NM_181347	ENSMUSG00000056268	Dennd1b	4632404N19Rik|4930467M19Rik|6820401H01Rik|F730008N07Rik	DENN/MADD domain containing 1B	protein-coding
chr1_138963139_138963639	722.622	0.487145	0.088875	5.48124	4.2235e-08	3.24935e-07	all_samples_summits_2530	chr1	138963139	138963639	+	promoter-TSS (NM_001166501)	promoter-TSS (NM_001166501)	-320	NM_001166501	329260	Mm.337604	NM_181347	ENSMUSG00000056268	Dennd1b	4632404N19Rik|4930467M19Rik|6820401H01Rik|F730008N07Rik	DENN/MADD domain containing 1B	protein-coding
chr1_138963716_138964216	576.053	0.525129	0.113248	4.637	3.53501e-06	1.87532e-05	all_samples_summits_2531	chr1	138963716	138964216	+	intron (NM_001166501, intron 1 of 21)	CpG	257	NM_001166501	329260	Mm.337604	NM_181347	ENSMUSG00000056268	Dennd1b	4632404N19Rik|4930467M19Rik|6820401H01Rik|F730008N07Rik	DENN/MADD domain containing 1B	protein-coding
chr1_139421997_139422497	982.818	0.174741	0.0831175	2.10234	0.0355237	0.0646389	all_samples_summits_2532	chr1	139421997	139422497	+	promoter-TSS (NM_172643)	promoter-TSS (NM_172643)	-136	NM_172643	226470	Mm.119711	NM_172643	ENSMUSG00000033964	Zbtb41	8430415N23Rik|9430031N01|9830132G07Rik|AI316857	zinc finger and BTB domain containing 41	protein-coding
chr1_139454458_139454958	898.033	-0.285914	0.0955608	-2.99196	0.00277194	0.0071386	all_samples_summits_2533	chr1	139454458	139454958	+	promoter-TSS (NM_009791)	promoter-TSS (NM_009791)	-65	NM_009791	12316	Mm.168523	NM_009791	ENSMUSG00000033952	Aspm	Calmbp1|D330028K02Rik|MCPH5|Sha1	abnormal spindle microtubule assembly	protein-coding
chr1_143666925_143667425	208.432	-0.263492	0.147582	-1.7854	0.0741972	0.121118	all_samples_summits_2534	chr1	143666925	143667425	+	intron (NM_145991, intron 10 of 16)	intron (NM_145991, intron 10 of 16)	26478	NM_020025	26878	Mm.285580	NM_020025	ENSMUSG00000033849	B3galt2	-	UDP-Gal:betaGlcNAc beta 1,3-galactosyltransferase, polypeptide 2	protein-coding
chr1_143701960_143702460	373.125	0.249702	0.117318	2.12842	0.0333025	0.0611806	all_samples_summits_2535	chr1	143701960	143702460	+	intron (NM_145991, intron 1 of 16)	intron (NM_145991, intron 1 of 16)	683	NM_145991	214498	Mm.156727	NM_145991	ENSMUSG00000026361	Cdc73	8430414L16Rik|C130030P16Rik|C81219|Hrpt2	cell division cycle 73, Paf1/RNA polymerase II complex component	protein-coding
chr1_143702591_143703091	1462.1	0.126501	0.0867399	1.45839	0.144732	0.212275	all_samples_summits_2536	chr1	143702591	143703091	+	promoter-TSS (NM_145991)	promoter-TSS (NM_145991)	52	NM_145991	214498	Mm.156727	NM_145991	ENSMUSG00000026361	Cdc73	8430414L16Rik|C130030P16Rik|C81219|Hrpt2	cell division cycle 73, Paf1/RNA polymerase II complex component	protein-coding
chr1_143725539_143726039	187.99	-1.31436	0.156575	-8.39443	4.68141e-17	1.54164e-15	all_samples_summits_2537	chr1	143725539	143726039	+	Intergenic	Intergenic	-13560	NM_001038593	69367	Mm.272727	NM_023505	ENSMUSG00000018196	Glrx2	1700010P22Rik|AI645710|Grx2	glutaredoxin 2 (thioltransferase)	protein-coding
chr1_143727975_143728475	101.51	-1.03387	0.197767	-5.22769	1.71637e-07	1.1875e-06	all_samples_summits_2538	chr1	143727975	143728475	+	Intergenic	RMER15-int|LTR|ERVL	-11124	NM_001038593	69367	Mm.272727	NM_023505	ENSMUSG00000018196	Glrx2	1700010P22Rik|AI645710|Grx2	glutaredoxin 2 (thioltransferase)	protein-coding
chr1_143738712_143739212	197.138	0.396673	0.142006	2.79335	0.00521653	0.0123708	all_samples_summits_2539	chr1	143738712	143739212	+	promoter-TSS (NM_023505)	promoter-TSS (NM_023505)	-387	NM_001038593	69367	Mm.272727	NM_023505	ENSMUSG00000018196	Glrx2	1700010P22Rik|AI645710|Grx2	glutaredoxin 2 (thioltransferase)	protein-coding
chr1_143739313_143739813	1393.49	0.09676	0.0717479	1.34861	0.177462	0.251518	all_samples_summits_2540	chr1	143739313	143739813	+	promoter-TSS (NM_023505)	promoter-TSS (NM_023505)	-5	NM_001038592	69367	Mm.272727	NM_023505	ENSMUSG00000018196	Glrx2	1700010P22Rik|AI645710|Grx2	glutaredoxin 2 (thioltransferase)	protein-coding
chr1_143739875_143740375	361.389	-0.185149	0.114283	-1.6201	0.105211	0.162568	all_samples_summits_2541	chr1	143739875	143740375	+	promoter-TSS (NM_001038594)	promoter-TSS (NM_001038594)	-322	NM_001038594	69367	Mm.272727	NM_023505	ENSMUSG00000018196	Glrx2	1700010P22Rik|AI645710|Grx2	glutaredoxin 2 (thioltransferase)	protein-coding
chr1_143777008_143777508	1798.48	0.129977	0.0685114	1.89716	0.0578067	0.0979598	all_samples_summits_2542	chr1	143777008	143777508	+	promoter-TSS (NM_013835)	promoter-TSS (NM_013835)	-20	NM_001159866	56207	Mm.261004	NM_019562	ENSMUSG00000018189	Uchl5	5830413B11Rik|Uch37	ubiquitin carboxyl-terminal esterase L5	protein-coding
chr1_143777573_143778073	388.891	0.173733	0.115028	1.51035	0.130953	0.195278	all_samples_summits_2543	chr1	143777573	143778073	+	promoter-TSS (NM_013835)	promoter-TSS (NM_013835)	545	NM_019562	56207	Mm.261004	NM_019562	ENSMUSG00000018189	Uchl5	5830413B11Rik|Uch37	ubiquitin carboxyl-terminal esterase L5	protein-coding
chr1_143803474_143803974	127.049	0.0721209	0.186248	0.387229	0.698586	0.76263	all_samples_summits_2544	chr1	143803474	143803974	+	intron (NM_019562, intron 10 of 10)	intron (NM_019562, intron 10 of 10)	26446	NM_019562	56207	Mm.261004	NM_019562	ENSMUSG00000018189	Uchl5	5830413B11Rik|Uch37	ubiquitin carboxyl-terminal esterase L5	protein-coding
chr1_144004007_144004507	382.481	-1.09021	0.107084	-10.1809	2.41289e-24	2.19615e-22	all_samples_summits_2545	chr1	144004007	144004507	+	promoter-TSS (NM_009061)	promoter-TSS (NM_009061)	-108	NM_009061	19735	Mm.28262	NM_009061	ENSMUSG00000026360	Rgs2	GOS8	regulator of G-protein signaling 2	protein-coding
chr1_149813873_149814373	124.337	-1.56105	0.196198	-7.95653	1.76936e-15	4.6211e-14	all_samples_summits_2546	chr1	149813873	149814373	+	Intergenic	Intergenic	108316	NM_001305632	18783	Mm.4186	NM_008869	ENSMUSG00000056220	Pla2g4a	Pla2g4|cPLA2|cPLA2-alpha|cPLA2alpha	phospholipase A2, group IVA (cytosolic, calcium-dependent)	protein-coding
chr1_149846578_149847078	423.306	-1.51409	0.145065	-10.4373	1.67448e-25	1.75491e-23	all_samples_summits_2547	chr1	149846578	149847078	+	intron (NM_001305632, intron 14 of 16)	intron (NM_001305632, intron 14 of 16)	75611	NM_001305632	18783	Mm.4186	NM_008869	ENSMUSG00000056220	Pla2g4a	Pla2g4|cPLA2|cPLA2-alpha|cPLA2alpha	phospholipase A2, group IVA (cytosolic, calcium-dependent)	protein-coding
chr1_149856645_149857145	131.635	-1.18028	0.1806	-6.53532	6.34721e-11	8.07382e-10	all_samples_summits_2548	chr1	149856645	149857145	+	intron (NM_001305632, intron 13 of 16)	intron (NM_001305632, intron 13 of 16)	65544	NM_001305632	18783	Mm.4186	NM_008869	ENSMUSG00000056220	Pla2g4a	Pla2g4|cPLA2|cPLA2-alpha|cPLA2alpha	phospholipase A2, group IVA (cytosolic, calcium-dependent)	protein-coding
chr1_149961044_149961544	190.298	-1.73235	0.187386	-9.24483	2.35614e-20	1.25063e-18	all_samples_summits_2549	chr1	149961044	149961544	+	promoter-TSS (NM_008869)	promoter-TSS (NM_008869)	-4	NM_008869	18783	Mm.4186	NM_008869	ENSMUSG00000056220	Pla2g4a	Pla2g4|cPLA2|cPLA2-alpha|cPLA2alpha	phospholipase A2, group IVA (cytosolic, calcium-dependent)	protein-coding
chr1_150099663_150100163	526.141	-1.7218	0.12899	-13.3484	1.21097e-40	1.00795e-37	all_samples_summits_2550	chr1	150099663	150100163	+	promoter-TSS (NM_011198)	promoter-TSS (NM_011198)	-39	NR_015466	320019	Mm.353072	NR_015466	ENSMUSG00000097028	Ptgs2os	7530420F21Rik	prostaglandin-endoperoxide synthase 2, opposite strand	ncRNA
chr1_150115394_150115894	558.684	-1.63477	0.1347	-12.1364	6.77747e-34	2.22425e-31	all_samples_summits_2551	chr1	150115394	150115894	+	Intergenic	Intergenic	15613	NM_011198	19225	Mm.292547	NM_011198	ENSMUSG00000032487	Ptgs2	COX2|Cox-2|PES-2|PGHS-2|PHS II|PHS-2|Pghs2|TIS10|gripghs	prostaglandin-endoperoxide synthase 2	protein-coding
chr1_150145001_150145501	294.163	-1.78629	0.160061	-11.1601	6.39465e-29	1.023e-26	all_samples_summits_2552	chr1	150145001	150145501	+	Intergenic	Intergenic	19697	NR_110420	102639566	Mm.417208	NR_110420	ENSMUSG00000097754	Ptgs2os2	Gm26687|Linc-cox2|Lincrna-cox2	prostaglandin-endoperoxide synthase 2, opposite strand 2	ncRNA
chr1_150151344_150151844	143.619	-1.32412	0.231374	-5.72283	1.04766e-08	9.01544e-08	all_samples_summits_2553	chr1	150151344	150151844	+	Intergenic	Intergenic	13354	NR_110420	102639566	Mm.417208	NR_110420	ENSMUSG00000097754	Ptgs2os2	Gm26687|Linc-cox2|Lincrna-cox2	prostaglandin-endoperoxide synthase 2, opposite strand 2	ncRNA
chr1_150164862_150165362	387.081	-1.73941	0.143527	-12.1191	8.37156e-34	2.70708e-31	all_samples_summits_2554	chr1	150164862	150165362	+	promoter-TSS (NR_110420)	promoter-TSS (NR_110420)	-164	NR_110420	102639566	Mm.417208	NR_110420	ENSMUSG00000097754	Ptgs2os2	Gm26687|Linc-cox2|Lincrna-cox2	prostaglandin-endoperoxide synthase 2, opposite strand 2	ncRNA
chr1_150208755_150209255	142.779	-1.57887	0.214954	-7.34515	2.05522e-13	3.91234e-12	all_samples_summits_2555	chr1	150208755	150209255	+	Intergenic	HAL1ME|LINE|L1	-44057	NR_110420	102639566	Mm.417208	NR_110420	ENSMUSG00000097754	Ptgs2os2	Gm26687|Linc-cox2|Lincrna-cox2	prostaglandin-endoperoxide synthase 2, opposite strand 2	ncRNA
chr1_150212407_150212907	141.082	-2.09134	0.252481	-8.28315	1.19957e-16	3.69603e-15	all_samples_summits_2556	chr1	150212407	150212907	+	Intergenic	Intergenic	-47709	NR_110420	102639566	Mm.417208	NR_110420	ENSMUSG00000097754	Ptgs2os2	Gm26687|Linc-cox2|Lincrna-cox2	prostaglandin-endoperoxide synthase 2, opposite strand 2	ncRNA
chr1_150247720_150248220	114.289	-1.22911	0.217365	-5.6546	1.56211e-08	1.30116e-07	all_samples_summits_2557	chr1	150247720	150248220	+	Intergenic	Intergenic	-71447	NM_024458	20028	Mm.440883	NM_024458	ENSMUSG00000006007	Pdc	Rpr-1|Rpr1	phosducin	protein-coding
chr1_150251710_150252210	149.643	-1.47001	0.199322	-7.37506	1.64268e-13	3.17929e-12	all_samples_summits_2558	chr1	150251710	150252210	+	Intergenic	Intergenic	-67457	NM_024458	20028	Mm.440883	NM_024458	ENSMUSG00000006007	Pdc	Rpr-1|Rpr1	phosducin	protein-coding
chr1_150323196_150323696	371.333	-0.752808	0.125986	-5.97532	2.29637e-09	2.246e-08	all_samples_summits_2559	chr1	150323196	150323696	+	intron (NR_040603, intron 2 of 3)	RLTR13C1|LTR|ERVK	4029	NM_001159730	20028	Mm.440883	NM_024458	ENSMUSG00000006007	Pdc	Rpr-1|Rpr1	phosducin	protein-coding
chr1_150392274_150392774	426.342	0.141886	0.10805	1.31315	0.189134	0.265069	all_samples_summits_2560	chr1	150392274	150392774	+	promoter-TSS (NM_133780)	promoter-TSS (NM_133780)	-314	NM_133780	108989	Mm.174256	NM_133780	ENSMUSG00000006005	Tpr	2610029M07Rik|C77892	translocated promoter region, nuclear basket protein	protein-coding
chr1_150392917_150393417	2270.23	0.140535	0.0738101	1.90401	0.0569094	0.0966702	all_samples_summits_2561	chr1	150392917	150393417	+	promoter-TSS (NM_001077237)	promoter-TSS (NM_001077237)	-87	NM_001357579	226499	Mm.222093	NM_145511	ENSMUSG00000006010	Odr4	1810053E15Rik|odr-4	odr4 GPCR localization factor homolog	protein-coding
chr1_150393436_150393936	612.759	0.153223	0.0888782	1.72397	0.084714	0.135478	all_samples_summits_2562	chr1	150393436	150393936	+	promoter-TSS (NM_001077237)	promoter-TSS (NM_001077237)	-606	NM_001357579	226499	Mm.222093	NM_145511	ENSMUSG00000006010	Odr4	1810053E15Rik|odr-4	odr4 GPCR localization factor homolog	protein-coding
chr1_150460545_150461045	442.713	-1.45719	0.181345	-8.03547	9.3223e-16	2.54225e-14	all_samples_summits_2563	chr1	150460545	150461045	+	intron (NM_001110146, intron 3 of 11)	intron (NM_001110146, intron 3 of 11)	5370	NM_021400	96875	Mm.174256	NM_021400	ENSMUSG00000006014	Prg4	CACP|DOL54|JCAP|MSF|SZP|lubricin	proteoglycan 4 (megakaryocyte stimulating factor, articular superficial zone protein)	protein-coding
chr1_150472394_150472894	577.358	-1.28654	0.158855	-8.09882	5.54941e-16	1.55546e-14	all_samples_summits_2564	chr1	150472394	150472894	+	Intergenic	Intergenic	-6479	NM_001110146	96875	Mm.174256	NM_021400	ENSMUSG00000006014	Prg4	CACP|DOL54|JCAP|MSF|SZP|lubricin	proteoglycan 4 (megakaryocyte stimulating factor, articular superficial zone protein)	protein-coding
chr1_150497622_150498122	181.912	-0.983646	0.180804	-5.44041	5.31587e-08	4.02241e-07	all_samples_summits_2565	chr1	150497622	150498122	+	Intergenic	Intergenic	-31707	NM_001110146	96875	Mm.174256	NM_021400	ENSMUSG00000006014	Prg4	CACP|DOL54|JCAP|MSF|SZP|lubricin	proteoglycan 4 (megakaryocyte stimulating factor, articular superficial zone protein)	protein-coding
chr1_151235969_151236469	299.485	-1.49723	0.212429	-7.04815	1.81308e-12	2.94482e-11	all_samples_summits_2566	chr1	151235969	151236469	+	Intergenic	Intergenic	98185	NR_038011	402734	Mm.337666	NR_038011		C730036E19Rik	lncLSTR	RIKEN cDNA C730036E19 gene	ncRNA
chr1_151239167_151239667	98.9423	-1.71967	0.259409	-6.62919	3.37543e-11	4.50099e-10	all_samples_summits_2567	chr1	151239167	151239667	+	Intergenic	Intergenic	101383	NR_038011	402734	Mm.337666	NR_038011		C730036E19Rik	lncLSTR	RIKEN cDNA C730036E19 gene	ncRNA
chr1_151275519_151276019	218.115	-1.353	0.170118	-7.95327	1.81652e-15	4.73136e-14	all_samples_summits_2568	chr1	151275519	151276019	+	Intergenic	Lx10|LINE|L1	-68717	NM_001359262	117198	Mm.33764	NM_028582	ENSMUSG00000023150	Ivns1abp	1190004M08Rik|1700126I16Rik|AA960440|HSPC068|ND1|NS-1|NS1-BP|Nd1-L|Nd1-S|mKIAA0850	influenza virus NS1A binding protein	protein-coding
chr1_151342848_151343348	138.957	-1.38338	0.187692	-7.37048	1.70009e-13	3.27649e-12	all_samples_summits_2569	chr1	151342848	151343348	+	Intergenic	Intergenic	-1388	NM_001359262	117198	Mm.33764	NM_028582	ENSMUSG00000023150	Ivns1abp	1190004M08Rik|1700126I16Rik|AA960440|HSPC068|ND1|NS-1|NS1-BP|Nd1-L|Nd1-S|mKIAA0850	influenza virus NS1A binding protein	protein-coding
chr1_151343470_151343970	241.866	-0.38661	0.130613	-2.95996	0.00307675	0.00780805	all_samples_summits_2570	chr1	151343470	151343970	+	promoter-TSS (NM_001359262)	promoter-TSS (NM_001359262)	-766	NM_001359262	117198	Mm.33764	NM_028582	ENSMUSG00000023150	Ivns1abp	1190004M08Rik|1700126I16Rik|AA960440|HSPC068|ND1|NS-1|NS1-BP|Nd1-L|Nd1-S|mKIAA0850	influenza virus NS1A binding protein	protein-coding
chr1_151344196_151344696	1768.09	0.235072	0.0826445	2.84438	0.00444977	0.0107622	all_samples_summits_2571	chr1	151344196	151344696	+	promoter-TSS (NM_001359262)	promoter-TSS (NM_001359262)	-40	NM_001359262	117198	Mm.33764	NM_028582	ENSMUSG00000023150	Ivns1abp	1190004M08Rik|1700126I16Rik|AA960440|HSPC068|ND1|NS-1|NS1-BP|Nd1-L|Nd1-S|mKIAA0850	influenza virus NS1A binding protein	protein-coding
chr1_151345060_151345560	932.602	0.256313	0.0759904	3.37297	0.000743618	0.00225274	all_samples_summits_2572	chr1	151345060	151345560	+	intron (NM_001039511, intron 1 of 7)	CpG	812	NM_001039511	117198	Mm.33764	NM_028582	ENSMUSG00000023150	Ivns1abp	1190004M08Rik|1700126I16Rik|AA960440|HSPC068|ND1|NS-1|NS1-BP|Nd1-L|Nd1-S|mKIAA0850	influenza virus NS1A binding protein	protein-coding
chr1_151350609_151351109	212.841	-0.373402	0.147894	-2.5248	0.0115764	0.0246079	all_samples_summits_2573	chr1	151350609	151351109	+	intron (NM_001359263, intron 2 of 13)	B1_Mus2|SINE|Alu	6361	NM_001039511	117198	Mm.33764	NM_028582	ENSMUSG00000023150	Ivns1abp	1190004M08Rik|1700126I16Rik|AA960440|HSPC068|ND1|NS-1|NS1-BP|Nd1-L|Nd1-S|mKIAA0850	influenza virus NS1A binding protein	protein-coding
chr1_151427087_151427587	1013.83	0.247939	0.123776	2.00312	0.0451644	0.0794184	all_samples_summits_2574	chr1	151427087	151427587	+	intron (NM_025819, intron 1 of 19)	intron (NM_025819, intron 1 of 19)	1098	NM_025819	66875	Mm.290905	NM_025819	ENSMUSG00000052748	Swt1	1200016B10Rik|C1orf26	SWT1 RNA endoribonuclease homolog (S. cerevisiae)	protein-coding
chr1_151427716_151428216	427.628	0.642753	0.1619	3.97007	7.18506e-05	0.000281405	all_samples_summits_2575	chr1	151427716	151428216	+	promoter-TSS (NM_026876)	promoter-TSS (NM_026876)	469	NM_025819	66875	Mm.290905	NM_025819	ENSMUSG00000052748	Swt1	1200016B10Rik|C1orf26	SWT1 RNA endoribonuclease homolog (S. cerevisiae)	protein-coding
chr1_151428263_151428763	2080.38	0.251338	0.0823187	3.05323	0.00226392	0.00597662	all_samples_summits_2576	chr1	151428263	151428763	+	promoter-TSS (NM_026876)	promoter-TSS (NM_026876)	-29	NM_026876	98685	Mm.289373	NM_026876	ENSMUSG00000053286	Trmt1l	1190005F20Rik|AW226554|C1orf25|Trm1-like|Trm1l	tRNA methyltransferase 1 like	protein-coding
chr1_151428798_151429298	608.878	0.503899	0.0830448	6.0678	1.29678e-09	1.32828e-08	all_samples_summits_2577	chr1	151428798	151429298	+	promoter-TSS (NM_025819)	promoter-TSS (NM_025819)	506	NM_001357569	98685	Mm.289373	NM_026876	ENSMUSG00000053286	Trmt1l	1190005F20Rik|AW226554|C1orf25|Trm1-like|Trm1l	tRNA methyltransferase 1 like	protein-coding
chr1_151500192_151500692	736.475	0.429273	0.106369	4.0357	5.44387e-05	0.000219374	all_samples_summits_2578	chr1	151500192	151500692	+	intron (NM_001360844, intron 1 of 8)	CpG	549	NM_011277	19821	Mm.474038	NM_011277	ENSMUSG00000026484	Rnf2	AI326319|AI450156|AU019207|Ring1B|dinG	ring finger protein 2	protein-coding
chr1_151500714_151501214	1418.88	0.165051	0.068008	2.42694	0.0152268	0.0311833	all_samples_summits_2579	chr1	151500714	151501214	+	promoter-TSS (NM_001360844)	promoter-TSS (NM_001360844)	27	NM_011277	19821	Mm.474038	NM_011277	ENSMUSG00000026484	Rnf2	AI326319|AI450156|AU019207|Ring1B|dinG	ring finger protein 2	protein-coding
chr1_151564330_151564830	180.859	-0.116134	0.167821	-0.69201	0.488931	0.576657	all_samples_summits_2580	chr1	151564330	151564830	+	Intergenic	Intergenic	-6793	NM_022018	63913	Mm.157700	NM_022018	ENSMUSG00000026483	Fam129a	AI256368|AU019833|Niban	family with sequence similarity 129, member A	protein-coding
chr1_151571215_151571715	383.703	-0.970625	0.140599	-6.90349	5.07409e-12	7.65472e-11	all_samples_summits_2581	chr1	151571215	151571715	+	promoter-TSS (NM_022018)	promoter-TSS (NM_022018)	92	NM_022018	63913	Mm.157700	NM_022018	ENSMUSG00000026483	Fam129a	AI256368|AU019833|Niban	family with sequence similarity 129, member A	protein-coding
chr1_151571826_151572326	206.425	-1.12385	0.190732	-5.89227	3.80917e-09	3.57231e-08	all_samples_summits_2582	chr1	151571826	151572326	+	intron (NM_022018, intron 1 of 13)	intron (NM_022018, intron 1 of 13)	703	NM_022018	63913	Mm.157700	NM_022018	ENSMUSG00000026483	Fam129a	AI256368|AU019833|Niban	family with sequence similarity 129, member A	protein-coding
chr1_151572522_151573022	122.178	-0.996389	0.246279	-4.04577	5.21507e-05	0.000211102	all_samples_summits_2583	chr1	151572522	151573022	+	intron (NM_022018, intron 1 of 13)	Lx4A|LINE|L1	1399	NM_022018	63913	Mm.157700	NM_022018	ENSMUSG00000026483	Fam129a	AI256368|AU019833|Niban	family with sequence similarity 129, member A	protein-coding
chr1_151618198_151618698	109.089	-0.712298	0.227987	-3.1243	0.0017823	0.00484206	all_samples_summits_2584	chr1	151618198	151618698	+	intron (NM_022018, intron 1 of 13)	intron (NM_022018, intron 1 of 13)	47075	NM_022018	63913	Mm.157700	NM_022018	ENSMUSG00000026483	Fam129a	AI256368|AU019833|Niban	family with sequence similarity 129, member A	protein-coding
chr1_151619519_151620019	357.925	-0.694201	0.180506	-3.84586	0.000120131	0.000444747	all_samples_summits_2585	chr1	151619519	151620019	+	intron (NM_022018, intron 1 of 13)	intron (NM_022018, intron 1 of 13)	48396	NM_022018	63913	Mm.157700	NM_022018	ENSMUSG00000026483	Fam129a	AI256368|AU019833|Niban	family with sequence similarity 129, member A	protein-coding
chr1_151624754_151625254	348.021	-0.500295	0.151381	-3.30487	0.000950216	0.00278717	all_samples_summits_2586	chr1	151624754	151625254	+	intron (NM_022018, intron 1 of 13)	Lx2B|LINE|L1	53631	NM_022018	63913	Mm.157700	NM_022018	ENSMUSG00000026483	Fam129a	AI256368|AU019833|Niban	family with sequence similarity 129, member A	protein-coding
chr1_151627168_151627668	353.264	-0.191181	0.139248	-1.37296	0.169765	0.24244	all_samples_summits_2587	chr1	151627168	151627668	+	intron (NM_022018, intron 1 of 13)	intron (NM_022018, intron 1 of 13)	56045	NM_022018	63913	Mm.157700	NM_022018	ENSMUSG00000026483	Fam129a	AI256368|AU019833|Niban	family with sequence similarity 129, member A	protein-coding
chr1_151664948_151665448	265.452	-0.291558	0.158509	-1.83938	0.0658596	0.109417	all_samples_summits_2588	chr1	151664948	151665448	+	intron (NM_022018, intron 5 of 13)	intron (NM_022018, intron 5 of 13)	89529	NR_151474	102640772		NR_151473	ENSMUSG00000100594	2810414N06Rik	-	RIKEN cDNA 2810414N06 gene	ncRNA
chr1_151675669_151676169	234.99	0.825262	0.168832	4.88805	1.01837e-06	6.0352e-06	all_samples_summits_2589	chr1	151675669	151676169	+	intron (NM_022018, intron 5 of 13)	RLTR25B|LTR|ERVK	78808	NR_151474	102640772		NR_151473	ENSMUSG00000100594	2810414N06Rik	-	RIKEN cDNA 2810414N06 gene	ncRNA
chr1_151676609_151677109	596.761	-0.0564372	0.116867	-0.482919	0.629153	0.703316	all_samples_summits_2590	chr1	151676609	151677109	+	intron (NM_022018, intron 5 of 13)	intron (NM_022018, intron 5 of 13)	77868	NR_151474	102640772		NR_151473	ENSMUSG00000100594	2810414N06Rik	-	RIKEN cDNA 2810414N06 gene	ncRNA
chr1_151677131_151677631	465.52	0.0467839	0.108003	0.433172	0.66489	0.734174	all_samples_summits_2591	chr1	151677131	151677631	+	intron (NM_022018, intron 5 of 13)	intron (NM_022018, intron 5 of 13)	77346	NR_151474	102640772		NR_151473	ENSMUSG00000100594	2810414N06Rik	-	RIKEN cDNA 2810414N06 gene	ncRNA
chr1_151677933_151678433	542.704	0.17337	0.124461	1.39297	0.16363	0.235245	all_samples_summits_2592	chr1	151677933	151678433	+	intron (NM_022018, intron 5 of 13)	intron (NM_022018, intron 5 of 13)	76544	NR_151474	102640772		NR_151473	ENSMUSG00000100594	2810414N06Rik	-	RIKEN cDNA 2810414N06 gene	ncRNA
chr1_151685913_151686413	171.158	-0.611581	0.183906	-3.3255	0.000882596	0.00261271	all_samples_summits_2593	chr1	151685913	151686413	+	intron (NM_022018, intron 5 of 13)	intron (NM_022018, intron 5 of 13)	68564	NR_151474	102640772		NR_151473	ENSMUSG00000100594	2810414N06Rik	-	RIKEN cDNA 2810414N06 gene	ncRNA
chr1_151686691_151687191	276.333	-0.199797	0.12349	-1.61792	0.105679	0.163142	all_samples_summits_2594	chr1	151686691	151687191	+	intron (NM_022018, intron 5 of 13)	intron (NM_022018, intron 5 of 13)	67786	NR_151474	102640772		NR_151473	ENSMUSG00000100594	2810414N06Rik	-	RIKEN cDNA 2810414N06 gene	ncRNA
chr1_151688950_151689450	216.997	0.264681	0.209427	1.26383	0.206289	0.284929	all_samples_summits_2595	chr1	151688950	151689450	+	intron (NM_022018, intron 5 of 13)	intron (NM_022018, intron 5 of 13)	65527	NR_151474	102640772		NR_151473	ENSMUSG00000100594	2810414N06Rik	-	RIKEN cDNA 2810414N06 gene	ncRNA
chr1_151689564_151690064	303.597	-0.236598	0.155539	-1.52115	0.128223	0.191863	all_samples_summits_2596	chr1	151689564	151690064	+	intron (NM_022018, intron 6 of 13)	intron (NM_022018, intron 6 of 13)	64913	NR_151474	102640772		NR_151473	ENSMUSG00000100594	2810414N06Rik	-	RIKEN cDNA 2810414N06 gene	ncRNA
chr1_151690498_151690998	527.115	-0.0866175	0.131426	-0.659057	0.509859	0.59593	all_samples_summits_2597	chr1	151690498	151690998	+	intron (NM_022018, intron 6 of 13)	intron (NM_022018, intron 6 of 13)	63979	NR_151474	102640772		NR_151473	ENSMUSG00000100594	2810414N06Rik	-	RIKEN cDNA 2810414N06 gene	ncRNA
chr1_151706038_151706538	217.343	0.00826926	0.162433	0.0509087	0.959398	0.970244	all_samples_summits_2598	chr1	151706038	151706538	+	intron (NM_022018, intron 11 of 13)	intron (NM_022018, intron 11 of 13)	48439	NR_151474	102640772		NR_151473	ENSMUSG00000100594	2810414N06Rik	-	RIKEN cDNA 2810414N06 gene	ncRNA
chr1_151754959_151755459	2795.84	0.0834912	0.0810056	1.03068	0.302689	0.391444	all_samples_summits_2599	chr1	151754959	151755459	+	promoter-TSS (NM_001311165)	promoter-TSS (NM_001311165)	-165	NM_001311166	66967	Mm.337691	NM_001039644	ENSMUSG00000043019	Edem3	2310050N11Rik	ER degradation enhancer, mannosidase alpha-like 3	protein-coding
chr1_151755626_151756126	504.093	0.140032	0.0989064	1.4158	0.156834	0.226942	all_samples_summits_2600	chr1	151755626	151756126	+	promoter-TSS (NR_151473)	promoter-TSS (NR_151473)	502	NM_001311165	66967	Mm.337691	NM_001039644	ENSMUSG00000043019	Edem3	2310050N11Rik	ER degradation enhancer, mannosidase alpha-like 3	protein-coding
chr1_151766092_151766592	405.817	-0.205135	0.137275	-1.49434	0.135086	0.200461	all_samples_summits_2601	chr1	151766092	151766592	+	intron (NM_001039644, intron 2 of 19)	intron (NM_001039644, intron 2 of 19)	10968	NM_001311165	66967	Mm.337691	NM_001039644	ENSMUSG00000043019	Edem3	2310050N11Rik	ER degradation enhancer, mannosidase alpha-like 3	protein-coding
chr1_151766795_151767295	227.966	-0.0751202	0.154538	-0.486094	0.626901	0.701254	all_samples_summits_2602	chr1	151766795	151767295	+	intron (NM_001039644, intron 2 of 19)	intron (NM_001039644, intron 2 of 19)	11671	NM_001311165	66967	Mm.337691	NM_001039644	ENSMUSG00000043019	Edem3	2310050N11Rik	ER degradation enhancer, mannosidase alpha-like 3	protein-coding
chr1_151933609_151934109	126.651	-1.90425	0.235675	-8.08002	6.4758e-16	1.80018e-14	all_samples_summits_2603	chr1	151933609	151934109	+	intron (NM_197990, intron 3 of 5)	intron (NM_197990, intron 3 of 5)	156461	NM_197990	69399	Mm.278031	NM_197990	ENSMUSG00000032666	1700025G04Rik	2610510E02Rik|2900042O04Rik	RIKEN cDNA 1700025G04 gene	protein-coding
chr1_151986349_151986849	172.96	-2.06185	0.176647	-11.6722	1.76821e-31	3.96686e-29	all_samples_summits_2604	chr1	151986349	151986849	+	intron (NM_197990, intron 2 of 5)	intron (NM_197990, intron 2 of 5)	103721	NM_197990	69399	Mm.278031	NM_197990	ENSMUSG00000032666	1700025G04Rik	2610510E02Rik|2900042O04Rik	RIKEN cDNA 1700025G04 gene	protein-coding
chr1_152084560_152085060	245.325	-2.02068	0.182012	-11.1019	1.22824e-28	1.90136e-26	all_samples_summits_2605	chr1	152084560	152085060	+	intron (NM_197990, intron 1 of 5)	intron (NM_197990, intron 1 of 5)	5510	NM_197990	69399	Mm.278031	NM_197990	ENSMUSG00000032666	1700025G04Rik	2610510E02Rik|2900042O04Rik	RIKEN cDNA 1700025G04 gene	protein-coding
chr1_152090086_152090586	490.387	-1.4911	0.103045	-14.4704	1.864e-47	3.56844e-44	all_samples_summits_2606	chr1	152090086	152090586	+	promoter-TSS (NM_197990)	promoter-TSS (NM_197990)	-16	NM_197990	69399	Mm.278031	NM_197990	ENSMUSG00000032666	1700025G04Rik	2610510E02Rik|2900042O04Rik	RIKEN cDNA 1700025G04 gene	protein-coding
chr1_152386441_152386941	655.887	0.124512	0.0927878	1.3419	0.179627	0.254091	all_samples_summits_2607	chr1	152386441	152386941	+	promoter-TSS (NM_025677)	promoter-TSS (NM_025677)	-9	NM_025677	66637	Mm.379120	NM_025677	ENSMUSG00000014980	Tsen15	5730449L18Rik|AL023077|Sen15	tRNA splicing endonuclease subunit 15	protein-coding
chr1_152437589_152438089	212.162	-0.734593	0.175382	-4.18854	2.80759e-05	0.000121092	all_samples_summits_2608	chr1	152437589	152438089	+	intron (NM_177756, intron 1 of 11)	RLTR10A|LTR|ERVK	37972	NM_177756	269132	Mm.23782	NM_177756	ENSMUSG00000032649	Colgalt2	AI427652|D730024P12|Glt25d2	collagen beta(1-O)galactosyltransferase 2	protein-coding
chr1_152439369_152439869	180.562	-1.14505	0.197847	-5.78752	7.14311e-09	6.32019e-08	all_samples_summits_2609	chr1	152439369	152439869	+	intron (NM_177756, intron 1 of 11)	intron (NM_177756, intron 1 of 11)	39752	NM_177756	269132	Mm.23782	NM_177756	ENSMUSG00000032649	Colgalt2	AI427652|D730024P12|Glt25d2	collagen beta(1-O)galactosyltransferase 2	protein-coding
chr1_152524890_152525390	174.269	-0.422583	0.172397	-2.45122	0.0142371	0.0294231	all_samples_summits_2610	chr1	152524890	152525390	+	intron (NM_001346118, intron 16 of 18)	intron (NM_001346118, intron 16 of 18)	100077	NM_016846	19731	Mm.245270	NM_016846	ENSMUSG00000026482	Rgl1	Rgl|mKIAA0959	ral guanine nucleotide dissociation stimulator,-like 1	protein-coding
chr1_152624949_152625449	146.817	-1.34429	0.187509	-7.16922	7.54261e-13	1.29891e-11	all_samples_summits_2611	chr1	152624949	152625449	+	promoter-TSS (NM_016846)	promoter-TSS (NM_016846)	18	NM_016846	19731	Mm.245270	NM_016846	ENSMUSG00000026482	Rgl1	Rgl|mKIAA0959	ral guanine nucleotide dissociation stimulator,-like 1	protein-coding
chr1_152689920_152690420	175.165	-1.90721	0.193127	-9.87542	5.32073e-23	4.06356e-21	all_samples_summits_2612	chr1	152689920	152690420	+	intron (NM_001346117, intron 1 of 18)	L2c|LINE|L2	-60381	NM_001081197	71281	Mm.158650	NM_001081197	ENSMUSG00000055547	Apobec4	4933431M11Rik	apolipoprotein B mRNA editing enzyme, catalytic polypeptide-like 4 (putative)	protein-coding
chr1_152766360_152766860	1348.17	0.137878	0.083496	1.65132	0.0986741	0.154104	all_samples_summits_2613	chr1	152766360	152766860	+	promoter-TSS (NM_001346117)	promoter-TSS (NM_001346117)	68	NM_026369	67771	Mm.288974	NM_026369	ENSMUSG00000008475	Arpc5	5830443F10Rik|p16-Arc	actin related protein 2/3 complex, subunit 5	protein-coding
chr1_152768067_152768567	298.204	-0.134002	0.114038	-1.17507	0.239968	0.323214	all_samples_summits_2614	chr1	152768067	152768567	+	intron (NM_026369, intron 1 of 3)	intron (NM_026369, intron 1 of 3)	1775	NM_026369	67771	Mm.288974	NM_026369	ENSMUSG00000008475	Arpc5	5830443F10Rik|p16-Arc	actin related protein 2/3 complex, subunit 5	protein-coding
chr1_152778988_152779488	248.781	-0.0336944	0.148257	-0.22727	0.820214	0.862908	all_samples_summits_2615	chr1	152778988	152779488	+	Intergenic	Intergenic	12696	NM_026369	67771	Mm.288974	NM_026369	ENSMUSG00000008475	Arpc5	5830443F10Rik|p16-Arc	actin related protein 2/3 complex, subunit 5	protein-coding
chr1_152790140_152790640	219.459	0.0352678	0.165294	0.213364	0.831043	0.871223	all_samples_summits_2616	chr1	152790140	152790640	+	Intergenic	B3|SINE|B2	-9763	NM_010877	17970	Mm.270307	NM_010877	ENSMUSG00000026480	Ncf2	NOXA2|Ncf-2|p67phox	neutrophil cytosolic factor 2	protein-coding
chr1_152790856_152791356	347.03	0.383047	0.143339	2.67232	0.00753284	0.0169731	all_samples_summits_2617	chr1	152790856	152791356	+	Intergenic	Intergenic	-9047	NM_010877	17970	Mm.270307	NM_010877	ENSMUSG00000026480	Ncf2	NOXA2|Ncf-2|p67phox	neutrophil cytosolic factor 2	protein-coding
chr1_152902142_152902642	764.448	0.253807	0.0944416	2.68745	0.00719991	0.0163222	all_samples_summits_2618	chr1	152902142	152902642	+	intron (NM_001160257, intron 1 of 23)	CpG	253	NM_001359257	226517	Mm.270775	NM_001005507	ENSMUSG00000042772	Smg7	9430023P16Rik|mKIAA0250	Smg-7 homolog, nonsense mediated mRNA decay factor (C. elegans)	protein-coding
chr1_152902934_152903434	1605.51	0.116193	0.0913639	1.27176	0.203457	0.28164	all_samples_summits_2619	chr1	152902934	152903434	+	promoter-TSS (NM_001005507)	promoter-TSS (NM_001005507)	-538	NM_001005507	226517	Mm.270775	NM_001005507	ENSMUSG00000042772	Smg7	9430023P16Rik|mKIAA0250	Smg-7 homolog, nonsense mediated mRNA decay factor (C. elegans)	protein-coding
chr1_152903505_152904005	342.399	0.170937	0.115823	1.47586	0.139983	0.206527	all_samples_summits_2620	chr1	152903505	152904005	+	Intergenic	CpG-603	-1109	NM_001005507	226517	Mm.270775	NM_001005507	ENSMUSG00000042772	Smg7	9430023P16Rik|mKIAA0250	Smg-7 homolog, nonsense mediated mRNA decay factor (C. elegans)	protein-coding
chr1_152904456_152904956	722.521	0.0618856	0.0951844	0.650165	0.515586	0.601204	all_samples_summits_2621	chr1	152904456	152904956	+	Intergenic	Intergenic	-2060	NM_001005507	226517	Mm.270775	NM_001005507	ENSMUSG00000042772	Smg7	9430023P16Rik|mKIAA0250	Smg-7 homolog, nonsense mediated mRNA decay factor (C. elegans)	protein-coding
chr1_152917489_152917989	236.028	-0.487928	0.129583	-3.76536	0.00016631	0.000594333	all_samples_summits_2622	chr1	152917489	152917989	+	Intergenic	Intergenic	-15093	NM_001005507	226517	Mm.270775	NM_001005507	ENSMUSG00000042772	Smg7	9430023P16Rik|mKIAA0250	Smg-7 homolog, nonsense mediated mRNA decay factor (C. elegans)	protein-coding
chr1_152921728_152922228	200.759	0.0315662	0.204144	0.154627	0.877116	0.907829	all_samples_summits_2623	chr1	152921728	152922228	+	Intergenic	RMER15|LTR|ERVL	-19332	NM_001005507	226517	Mm.270775	NM_001005507	ENSMUSG00000042772	Smg7	9430023P16Rik|mKIAA0250	Smg-7 homolog, nonsense mediated mRNA decay factor (C. elegans)	protein-coding
chr1_153000448_153000948	163.026	-1.25208	0.201472	-6.21465	5.1438e-10	5.62702e-09	all_samples_summits_2624	chr1	153000448	153000948	+	intron (NM_175460, intron 1 of 10)	intron (NM_175460, intron 1 of 10)	45597	NM_175460	226518	Mm.40548	NM_175460	ENSMUSG00000042751	Nmnat2	AI843915|D030041I09Rik|PNAT1|PNAT2	nicotinamide nucleotide adenylyltransferase 2	protein-coding
chr1_153004417_153004917	379.074	-0.715952	0.16727	-4.28022	1.86712e-05	8.39129e-05	all_samples_summits_2625	chr1	153004417	153004917	+	intron (NM_175460, intron 1 of 10)	intron (NM_175460, intron 1 of 10)	49566	NM_175460	226518	Mm.40548	NM_175460	ENSMUSG00000042751	Nmnat2	AI843915|D030041I09Rik|PNAT1|PNAT2	nicotinamide nucleotide adenylyltransferase 2	protein-coding
chr1_153005223_153005723	256.139	-0.838985	0.210826	-3.97952	6.90554e-05	0.000271383	all_samples_summits_2626	chr1	153005223	153005723	+	intron (NM_175460, intron 1 of 10)	intron (NM_175460, intron 1 of 10)	50372	NM_175460	226518	Mm.40548	NM_175460	ENSMUSG00000042751	Nmnat2	AI843915|D030041I09Rik|PNAT1|PNAT2	nicotinamide nucleotide adenylyltransferase 2	protein-coding
chr1_153040047_153040547	356.6	0.53572	0.133537	4.01177	6.02641e-05	0.000240253	all_samples_summits_2627	chr1	153040047	153040547	+	intron (NM_175460, intron 1 of 10)	intron (NM_175460, intron 1 of 10)	85196	NM_175460	226518	Mm.40548	NM_175460	ENSMUSG00000042751	Nmnat2	AI843915|D030041I09Rik|PNAT1|PNAT2	nicotinamide nucleotide adenylyltransferase 2	protein-coding
chr1_153048046_153048546	276.343	-0.505777	0.129132	-3.91675	8.97501e-05	0.000343223	all_samples_summits_2628	chr1	153048046	153048546	+	intron (NM_175460, intron 1 of 10)	intron (NM_175460, intron 1 of 10)	93195	NM_175460	226518	Mm.40548	NM_175460	ENSMUSG00000042751	Nmnat2	AI843915|D030041I09Rik|PNAT1|PNAT2	nicotinamide nucleotide adenylyltransferase 2	protein-coding
chr1_153051466_153051966	184.62	-1.80194	0.169159	-10.6524	1.70017e-26	2.03426e-24	all_samples_summits_2629	chr1	153051466	153051966	+	intron (NM_175460, intron 1 of 10)	intron (NM_175460, intron 1 of 10)	96615	NM_175460	226518	Mm.40548	NM_175460	ENSMUSG00000042751	Nmnat2	AI843915|D030041I09Rik|PNAT1|PNAT2	nicotinamide nucleotide adenylyltransferase 2	protein-coding
chr1_153091333_153091833	598.838	0.695932	0.121145	5.74463	9.21197e-09	7.99549e-08	all_samples_summits_2630	chr1	153091333	153091833	+	intron (NM_175460, intron 7 of 10)	intron (NM_175460, intron 7 of 10)	94864	NM_008485	16782	Mm.329272	NM_008485	ENSMUSG00000026479	Lamc2	AA589349	laminin, gamma 2	protein-coding
chr1_153091889_153092389	1421.51	0.411479	0.0883383	4.658	3.19302e-06	1.71001e-05	all_samples_summits_2631	chr1	153091889	153092389	+	intron (NM_175460, intron 7 of 10)	intron (NM_175460, intron 7 of 10)	94308	NM_008485	16782	Mm.329272	NM_008485	ENSMUSG00000026479	Lamc2	AA589349	laminin, gamma 2	protein-coding
chr1_153092420_153092920	806.317	0.316362	0.0890195	3.55385	0.000379635	0.00124051	all_samples_summits_2632	chr1	153092420	153092920	+	intron (NM_175460, intron 7 of 10)	MER20|DNA|hAT-Charlie	93777	NM_008485	16782	Mm.329272	NM_008485	ENSMUSG00000026479	Lamc2	AA589349	laminin, gamma 2	protein-coding
chr1_153096245_153096745	580.419	0.468926	0.0928556	5.05005	4.41685e-07	2.80882e-06	all_samples_summits_2633	chr1	153096245	153096745	+	intron (NM_175460, intron 8 of 10)	intron (NM_175460, intron 8 of 10)	89952	NM_008485	16782	Mm.329272	NM_008485	ENSMUSG00000026479	Lamc2	AA589349	laminin, gamma 2	protein-coding
chr1_153102527_153103027	301.12	0.199223	0.169345	1.17643	0.239423	0.322616	all_samples_summits_2634	chr1	153102527	153103027	+	intron (NM_175460, intron 8 of 10)	intron (NM_175460, intron 8 of 10)	83670	NM_008485	16782	Mm.329272	NM_008485	ENSMUSG00000026479	Lamc2	AA589349	laminin, gamma 2	protein-coding
chr1_153122704_153123204	514.016	-0.391553	0.146082	-2.68037	0.00735416	0.0166285	all_samples_summits_2635	chr1	153122704	153123204	+	3' UTR (NM_008485, exon 24 of 24)	3' UTR (NM_008485, exon 24 of 24)	63493	NM_008485	16782	Mm.329272	NM_008485	ENSMUSG00000026479	Lamc2	AA589349	laminin, gamma 2	protein-coding
chr1_153126394_153126894	1077.7	0.224755	0.0831248	2.70382	0.00685466	0.0156482	all_samples_summits_2636	chr1	153126394	153126894	+	intron (NM_008485, intron 23 of 23)	intron (NM_008485, intron 23 of 23)	59803	NM_008485	16782	Mm.329272	NM_008485	ENSMUSG00000026479	Lamc2	AA589349	laminin, gamma 2	protein-coding
chr1_153127608_153128108	385.544	0.583229	0.166605	3.50067	0.00046409	0.00148142	all_samples_summits_2637	chr1	153127608	153128108	+	intron (NM_008485, intron 21 of 23)	intron (NM_008485, intron 21 of 23)	58589	NM_008485	16782	Mm.329272	NM_008485	ENSMUSG00000026479	Lamc2	AA589349	laminin, gamma 2	protein-coding
chr1_153129953_153130453	1810.38	0.170959	0.0781713	2.18698	0.0287441	0.0539153	all_samples_summits_2638	chr1	153129953	153130453	+	intron (NM_008485, intron 19 of 23)	intron (NM_008485, intron 19 of 23)	56244	NM_008485	16782	Mm.329272	NM_008485	ENSMUSG00000026479	Lamc2	AA589349	laminin, gamma 2	protein-coding
chr1_153134293_153134793	360.211	-0.26293	0.168767	-1.55795	0.119245	0.180585	all_samples_summits_2639	chr1	153134293	153134793	+	intron (NM_008485, intron 16 of 23)	intron (NM_008485, intron 16 of 23)	51904	NM_008485	16782	Mm.329272	NM_008485	ENSMUSG00000026479	Lamc2	AA589349	laminin, gamma 2	protein-coding
chr1_153140241_153140741	670.423	0.574112	0.0851884	6.73932	1.59134e-11	2.22912e-10	all_samples_summits_2640	chr1	153140241	153140741	+	intron (NM_008485, intron 12 of 23)	intron (NM_008485, intron 12 of 23)	45956	NM_008485	16782	Mm.329272	NM_008485	ENSMUSG00000026479	Lamc2	AA589349	laminin, gamma 2	protein-coding
chr1_153140813_153141313	1585.57	0.160333	0.0857522	1.86973	0.0615212	0.103294	all_samples_summits_2641	chr1	153140813	153141313	+	intron (NM_008485, intron 12 of 23)	intron (NM_008485, intron 12 of 23)	45384	NM_008485	16782	Mm.329272	NM_008485	ENSMUSG00000026479	Lamc2	AA589349	laminin, gamma 2	protein-coding
chr1_153172249_153172749	825.026	0.102738	0.0854764	1.20195	0.229385	0.311487	all_samples_summits_2642	chr1	153172249	153172749	+	intron (NM_008485, intron 2 of 23)	intron (NM_008485, intron 2 of 23)	13948	NM_008485	16782	Mm.329272	NM_008485	ENSMUSG00000026479	Lamc2	AA589349	laminin, gamma 2	protein-coding
chr1_153174749_153175249	452.483	0.223828	0.134047	1.66977	0.0949642	0.149178	all_samples_summits_2643	chr1	153174749	153175249	+	intron (NM_008485, intron 2 of 23)	intron (NM_008485, intron 2 of 23)	11448	NM_008485	16782	Mm.329272	NM_008485	ENSMUSG00000026479	Lamc2	AA589349	laminin, gamma 2	protein-coding
chr1_153185882_153186382	1288.82	0.314968	0.081353	3.87162	0.000108113	0.000405083	all_samples_summits_2644	chr1	153185882	153186382	+	intron (NM_008485, intron 1 of 23)	CpG	315	NM_008485	16782	Mm.329272	NM_008485	ENSMUSG00000026479	Lamc2	AA589349	laminin, gamma 2	protein-coding
chr1_153186690_153187190	315.526	0.967609	0.138103	7.00646	2.44431e-12	3.88229e-11	all_samples_summits_2645	chr1	153186690	153187190	+	promoter-TSS (NM_008485)	promoter-TSS (NM_008485)	-493	NM_008485	16782	Mm.329272	NM_008485	ENSMUSG00000026479	Lamc2	AA589349	laminin, gamma 2	protein-coding
chr1_153187992_153188492	261.194	0.670546	0.166089	4.03726	5.40787e-05	0.000218138	all_samples_summits_2646	chr1	153187992	153188492	+	Intergenic	Intergenic	-1795	NM_008485	16782	Mm.329272	NM_008485	ENSMUSG00000026479	Lamc2	AA589349	laminin, gamma 2	protein-coding
chr1_153191232_153191732	421.433	0.368169	0.10893	3.37988	0.000725169	0.00220418	all_samples_summits_2647	chr1	153191232	153191732	+	Intergenic	Intergenic	-5035	NM_008485	16782	Mm.329272	NM_008485	ENSMUSG00000026479	Lamc2	AA589349	laminin, gamma 2	protein-coding
chr1_153278023_153278523	230.991	-0.3308	0.150889	-2.19234	0.0283548	0.0532913	all_samples_summits_2648	chr1	153278023	153278523	+	intron (NM_010683, intron 1 of 27)	intron (NM_010683, intron 1 of 27)	54513	NM_010683	226519	Mm.1249	NM_010683	ENSMUSG00000026478	Lamc1	Lamb2	laminin, gamma 1	protein-coding
chr1_153286100_153286600	280.939	-0.23484	0.136061	-1.72599	0.0843491	0.135008	all_samples_summits_2649	chr1	153286100	153286600	+	intron (NM_010683, intron 1 of 27)	intron (NM_010683, intron 1 of 27)	46436	NM_010683	226519	Mm.1249	NM_010683	ENSMUSG00000026478	Lamc1	Lamb2	laminin, gamma 1	protein-coding
chr1_153299389_153299889	383.398	-0.0433907	0.125673	-0.345266	0.729894	0.78898	all_samples_summits_2650	chr1	153299389	153299889	+	intron (NM_010683, intron 1 of 27)	intron (NM_010683, intron 1 of 27)	33147	NM_010683	226519	Mm.1249	NM_010683	ENSMUSG00000026478	Lamc1	Lamb2	laminin, gamma 1	protein-coding
chr1_153300282_153300782	634.89	-0.0732481	0.140022	-0.523119	0.600891	0.67839	all_samples_summits_2651	chr1	153300282	153300782	+	intron (NM_010683, intron 1 of 27)	intron (NM_010683, intron 1 of 27)	32254	NM_010683	226519	Mm.1249	NM_010683	ENSMUSG00000026478	Lamc1	Lamb2	laminin, gamma 1	protein-coding
chr1_153304760_153305260	493.905	-0.048683	0.102806	-0.473541	0.635827	0.709064	all_samples_summits_2652	chr1	153304760	153305260	+	intron (NM_010683, intron 1 of 27)	intron (NM_010683, intron 1 of 27)	27776	NM_010683	226519	Mm.1249	NM_010683	ENSMUSG00000026478	Lamc1	Lamb2	laminin, gamma 1	protein-coding
chr1_153321406_153321906	816.866	-0.183162	0.080675	-2.27037	0.0231854	0.0448436	all_samples_summits_2653	chr1	153321406	153321906	+	intron (NM_010683, intron 1 of 27)	intron (NM_010683, intron 1 of 27)	11130	NM_010683	226519	Mm.1249	NM_010683	ENSMUSG00000026478	Lamc1	Lamb2	laminin, gamma 1	protein-coding
chr1_153331998_153332498	846.443	0.317968	0.0874119	3.63758	0.000275212	0.000931243	all_samples_summits_2654	chr1	153331998	153332498	+	exon (NM_010683, exon 1 of 28)	exon (NM_010683, exon 1 of 28)	538	NM_010683	226519	Mm.1249	NM_010683	ENSMUSG00000026478	Lamc1	Lamb2	laminin, gamma 1	protein-coding
chr1_153332903_153333403	1489.75	0.22222	0.099864	2.22523	0.0260657	0.0495993	all_samples_summits_2655	chr1	153332903	153333403	+	promoter-TSS (NM_010683)	promoter-TSS (NM_010683)	-367	NM_010683	226519	Mm.1249	NM_010683	ENSMUSG00000026478	Lamc1	Lamb2	laminin, gamma 1	protein-coding
chr1_153333639_153334139	752.161	0.154903	0.080058	1.93489	0.0530043	0.0910166	all_samples_summits_2656	chr1	153333639	153334139	+	Intergenic	Intergenic	-1103	NM_010683	226519	Mm.1249	NM_010683	ENSMUSG00000026478	Lamc1	Lamb2	laminin, gamma 1	protein-coding
chr1_153350969_153351469	376.944	-0.467906	0.139144	-3.36276	0.000771679	0.00232719	all_samples_summits_2657	chr1	153350969	153351469	+	Intergenic	Intergenic	-18433	NM_010683	226519	Mm.1249	NM_010683	ENSMUSG00000026478	Lamc1	Lamb2	laminin, gamma 1	protein-coding
chr1_153367045_153367545	331.309	-0.19012	0.150796	-1.26078	0.207389	0.28611	all_samples_summits_2658	chr1	153367045	153367545	+	Intergenic	Intergenic	-34509	NM_010683	226519	Mm.1249	NM_010683	ENSMUSG00000026478	Lamc1	Lamb2	laminin, gamma 1	protein-coding
chr1_153378580_153379080	503.243	-0.35046	0.136334	-2.57059	0.0101525	0.0219724	all_samples_summits_2659	chr1	153378580	153379080	+	Intergenic	Intergenic	35403	NR_033736	626058	Mm.31556	NM_001177359		E330020D12Rik	EG626058|F430003O07Rik|Gm6648	Riken cDNA E330020D12 gene	ncRNA
chr1_153386592_153387092	557.542	0.302072	0.0958283	3.15222	0.00162034	0.00445729	all_samples_summits_2660	chr1	153386592	153387092	+	Intergenic	Intergenic	27391	NR_033736	626058	Mm.31556	NM_001177359		E330020D12Rik	EG626058|F430003O07Rik|Gm6648	Riken cDNA E330020D12 gene	ncRNA
chr1_153401675_153402175	450.655	-0.0716528	0.117721	-0.608664	0.542747	0.626163	all_samples_summits_2661	chr1	153401675	153402175	+	Intergenic	Intergenic	12308	NR_033736	626058	Mm.31556	NM_001177359		E330020D12Rik	EG626058|F430003O07Rik|Gm6648	Riken cDNA E330020D12 gene	ncRNA
chr1_153424198_153424698	133.553	-1.13777	0.221093	-5.1461	2.65956e-07	1.76808e-06	all_samples_summits_2662	chr1	153424198	153424698	+	promoter-TSS (NM_001033162)	promoter-TSS (NM_001033162)	-761	NM_001033162	71836	Mm.49460	NM_001033162	ENSMUSG00000042708	Shcbp1l	1700012A16Rik	Shc SH2-domain binding protein 1-like	protein-coding
chr1_153424775_153425275	329.18	-1.26571	0.140335	-9.0192	1.89471e-19	8.78973e-18	all_samples_summits_2663	chr1	153424775	153425275	+	promoter-TSS (NM_001033162)	promoter-TSS (NM_001033162)	-184	NM_001033162	71836	Mm.49460	NM_001033162	ENSMUSG00000042708	Shcbp1l	1700012A16Rik	Shc SH2-domain binding protein 1-like	protein-coding
chr1_153486858_153487358	322.898	0.288693	0.129709	2.2257	0.0260341	0.0495556	all_samples_summits_2664	chr1	153486858	153487358	+	intron (NM_007842, intron 1 of 27)	CpG	552	NM_007842	13211	Mm.20000	NM_007842	ENSMUSG00000042699	Dhx9	AI326842|Ddx9|HEL-5|NDHII|RHA|mHEL-5	DEAH (Asp-Glu-Ala-His) box polypeptide 9	protein-coding
chr1_153487444_153487944	705.217	0.203699	0.0986467	2.06493	0.0389293	0.069993	all_samples_summits_2665	chr1	153487444	153487944	+	promoter-TSS (NM_007842)	promoter-TSS (NM_007842)	-34	NM_007842	13211	Mm.20000	NM_007842	ENSMUSG00000042699	Dhx9	AI326842|Ddx9|HEL-5|NDHII|RHA|mHEL-5	DEAH (Asp-Glu-Ala-His) box polypeptide 9	protein-coding
chr1_153556841_153557341	126.611	-0.0507384	0.187945	-0.269963	0.787188	0.835671	all_samples_summits_2666	chr1	153556841	153557341	+	Intergenic	Intergenic	-7377	NM_028749	74091	Mm.24887	NM_028749	ENSMUSG00000042684	Npl	0610033B02Rik	N-acetylneuraminate pyruvate lyase	protein-coding
chr1_153559768_153560268	701.744	-0.725797	0.115618	-6.27753	3.43996e-10	3.87608e-09	all_samples_summits_2667	chr1	153559768	153560268	+	Intergenic	Intergenic	-10304	NM_028749	74091	Mm.24887	NM_028749	ENSMUSG00000042684	Npl	0610033B02Rik	N-acetylneuraminate pyruvate lyase	protein-coding
chr1_153560307_153560807	155.854	-0.227571	0.167796	-1.35623	0.175026	0.248635	all_samples_summits_2668	chr1	153560307	153560807	+	Intergenic	Intergenic	-10843	NM_028749	74091	Mm.24887	NM_028749	ENSMUSG00000042684	Npl	0610033B02Rik	N-acetylneuraminate pyruvate lyase	protein-coding
chr1_153572123_153572623	253.936	-0.484917	0.16046	-3.02204	0.00251075	0.00654907	all_samples_summits_2669	chr1	153572123	153572623	+	Intergenic	Intergenic	-22659	NM_028749	74091	Mm.24887	NM_028749	ENSMUSG00000042684	Npl	0610033B02Rik	N-acetylneuraminate pyruvate lyase	protein-coding
chr1_153585678_153586178	886.042	-0.188819	0.099685	-1.89416	0.0582042	0.0985462	all_samples_summits_2670	chr1	153585678	153586178	+	Intergenic	Intergenic	-36214	NM_028749	74091	Mm.24887	NM_028749	ENSMUSG00000042684	Npl	0610033B02Rik	N-acetylneuraminate pyruvate lyase	protein-coding
chr1_153590324_153590824	476.963	-0.528459	0.140406	-3.7638	0.000167351	0.000597384	all_samples_summits_2671	chr1	153590324	153590824	+	Intergenic	RLTR53_Mm|LTR|ERVK	-40860	NM_028749	74091	Mm.24887	NM_028749	ENSMUSG00000042684	Npl	0610033B02Rik	N-acetylneuraminate pyruvate lyase	protein-coding
chr1_153602197_153602697	181.34	-0.584224	0.153606	-3.80338	0.000142733	0.000518022	all_samples_summits_2672	chr1	153602197	153602697	+	Intergenic	Intergenic	-50590	NM_026380	67792	Mm.379143	NM_026380	ENSMUSG00000042671	Rgs8	6530413N01Rik	regulator of G-protein signaling 8	protein-coding
chr1_153661612_153662112	288.546	-0.858913	0.16576	-5.18167	2.1991e-07	1.48706e-06	all_samples_summits_2673	chr1	153661612	153662112	+	intron (NM_026380, intron 1 of 6)	intron (NM_026380, intron 1 of 6)	-3412	NM_001357525	67792	Mm.379143	NM_026380	ENSMUSG00000042671	Rgs8	6530413N01Rik	regulator of G-protein signaling 8	protein-coding
chr1_153679078_153679578	137.958	-1.37989	0.250469	-5.50923	3.60413e-08	2.81354e-07	all_samples_summits_2674	chr1	153679078	153679578	+	intron (NM_026380, intron 5 of 6)	intron (NM_026380, intron 5 of 6)	13655	NM_001347115	67792	Mm.379143	NM_026380	ENSMUSG00000042671	Rgs8	6530413N01Rik	regulator of G-protein signaling 8	protein-coding
chr1_153691077_153691577	218.687	-0.895749	0.148254	-6.042	1.52211e-09	1.54166e-08	all_samples_summits_2675	chr1	153691077	153691577	+	intron (NM_026380, intron 6 of 6)	intron (NM_026380, intron 6 of 6)	25654	NM_001347115	67792	Mm.379143	NM_026380	ENSMUSG00000042671	Rgs8	6530413N01Rik	regulator of G-protein signaling 8	protein-coding
chr1_153740068_153740568	414.647	-0.63856	0.103583	-6.16471	7.06119e-10	7.55897e-09	all_samples_summits_2676	chr1	153740068	153740568	+	promoter-TSS (NM_011267)	promoter-TSS (NM_011267)	-35	NM_011267	19734	Mm.181709	NM_011267	ENSMUSG00000026475	Rgs16	Rgs14|Rgsr	regulator of G-protein signaling 16	protein-coding
chr1_153746672_153747172	179.411	-0.137136	0.155564	-0.881536	0.378028	0.469272	all_samples_summits_2677	chr1	153746672	153747172	+	Intergenic	Intergenic	-2504	NM_011882	24014	Mm.259254	NM_011882	ENSMUSG00000066800	Rnasel	E230029I04Rik	ribonuclease L (2', 5'-oligoisoadenylate synthetase-dependent)	protein-coding
chr1_153749533_153750033	517.65	-0.464255	0.107612	-4.31414	1.60227e-05	7.30967e-05	all_samples_summits_2678	chr1	153749533	153750033	+	intron (NM_011882, intron 1 of 8)	intron (NM_011882, intron 1 of 8)	357	NM_011882	24014	Mm.259254	NM_011882	ENSMUSG00000066800	Rnasel	E230029I04Rik	ribonuclease L (2', 5'-oligoisoadenylate synthetase-dependent)	protein-coding
chr1_153751728_153752228	315.722	-0.688911	0.146257	-4.71027	2.47386e-06	1.35545e-05	all_samples_summits_2679	chr1	153751728	153752228	+	5' UTR (NM_011882, exon 2 of 9)	5' UTR (NM_011882, exon 2 of 9)	2552	NM_011882	24014	Mm.259254	NM_011882	ENSMUSG00000066800	Rnasel	E230029I04Rik	ribonuclease L (2', 5'-oligoisoadenylate synthetase-dependent)	protein-coding
chr1_153894870_153895370	93.3812	-0.656889	0.250291	-2.6245	0.00867767	0.0192045	all_samples_summits_2680	chr1	153894870	153895370	+	Intergenic	Intergenic	3474	NM_178244	240819	Mm.453236	NM_178244	ENSMUSG00000047053	Teddm1a	Epdd1|Teddm1|e9-1	transmembrane epididymal protein 1A	protein-coding
chr1_153899625_153900125	893.69	-1.0726	0.114782	-9.34465	9.21979e-21	5.16093e-19	all_samples_summits_2681	chr1	153899625	153900125	+	promoter-TSS (NR_106194)	promoter-TSS (NR_106194)	-51	NR_106194	102466257		NR_106194	ENSMUSG00000099227	Mir8114	Gm27382|mmu-mir-8114	microRNA 8114	ncRNA
chr1_153900313_153900813	181.713	-1.16667	0.210912	-5.53154	3.1744e-08	2.50463e-07	all_samples_summits_2682	chr1	153900313	153900813	+	TTS (NR_106194)	TTS (NR_106194)	634	NM_008131	14645	Mm.210745	NM_008131	ENSMUSG00000026473	Glul	GS|Glns	glutamate-ammonia ligase (glutamine synthetase)	protein-coding
chr1_154032575_154033075	283.349	-1.38781	0.147511	-9.40818	5.04816e-21	2.95843e-19	all_samples_summits_2683	chr1	154032575	154033075	+	Intergenic	Intergenic	132896	NM_008131	14645	Mm.210745	NM_008131	ENSMUSG00000026473	Glul	GS|Glns	glutamate-ammonia ligase (glutamine synthetase)	protein-coding
chr1_154034102_154034602	191.326	-1.71762	0.19363	-8.87065	7.27175e-19	3.09356e-17	all_samples_summits_2684	chr1	154034102	154034602	+	Intergenic	Intergenic	134423	NM_008131	14645	Mm.210745	NM_008131	ENSMUSG00000026473	Glul	GS|Glns	glutamate-ammonia ligase (glutamine synthetase)	protein-coding
chr1_154061779_154062279	66.7431	-1.71933	0.286142	-6.00866	1.87062e-09	1.86743e-08	all_samples_summits_2685	chr1	154061779	154062279	+	Intergenic	Intergenic	-139158	NM_001204908	100503355	Mm.484410	NM_001204908	ENSMUSG00000066797	Zfp648	Gm10178|Gm203	zinc finger protein 648	protein-coding
chr1_154112371_154112871	291.425	-1.4792	0.226177	-6.54004	6.1504e-11	7.85129e-10	all_samples_summits_2686	chr1	154112371	154112871	+	Intergenic	MIR|SINE|MIR	-88566	NM_001204908	100503355	Mm.484410	NM_001204908	ENSMUSG00000066797	Zfp648	Gm10178|Gm203	zinc finger protein 648	protein-coding
chr1_154118549_154119049	194.459	-1.06036	0.154626	-6.85758	7.00372e-12	1.0343e-10	all_samples_summits_2687	chr1	154118549	154119049	+	Intergenic	Intergenic	-82388	NM_001204908	100503355	Mm.484410	NM_001204908	ENSMUSG00000066797	Zfp648	Gm10178|Gm203	zinc finger protein 648	protein-coding
chr1_154143684_154144184	77.2537	-1.25407	0.296392	-4.23112	2.32531e-05	0.000102265	all_samples_summits_2688	chr1	154143684	154144184	+	Intergenic	Intergenic	-57253	NM_001204908	100503355	Mm.484410	NM_001204908	ENSMUSG00000066797	Zfp648	Gm10178|Gm203	zinc finger protein 648	protein-coding
chr1_154150410_154150910	164.647	-1.18152	0.278731	-4.23892	2.24595e-05	9.90856e-05	all_samples_summits_2689	chr1	154150410	154150910	+	Intergenic	Intergenic	-50527	NM_001204908	100503355	Mm.484410	NM_001204908	ENSMUSG00000066797	Zfp648	Gm10178|Gm203	zinc finger protein 648	protein-coding
chr1_154180897_154181397	83.0111	-0.586939	0.219372	-2.67554	0.00746084	0.0168346	all_samples_summits_2690	chr1	154180897	154181397	+	Intergenic	Intergenic	-20040	NM_001204908	100503355	Mm.484410	NM_001204908	ENSMUSG00000066797	Zfp648	Gm10178|Gm203	zinc finger protein 648	protein-coding
chr1_154786142_154786642	179.439	-0.61531	0.176584	-3.48451	0.000493041	0.0015634	all_samples_summits_2691	chr1	154786142	154786642	+	Intergenic	Intergenic	-60472	NM_009782	12290	Mm.267517	NM_009782	ENSMUSG00000004110	Cacna1e	A430040I15|BII|Cach6|Cacnl1a6|Cav2.3|Cchra1|alpha1E	calcium channel, voltage-dependent, R type, alpha 1E subunit	protein-coding
chr1_155006490_155006990	225.864	0.0985101	0.14532	0.677883	0.497846	0.584733	all_samples_summits_2692	chr1	155006490	155006990	+	Intergenic	Intergenic	76524	NR_151545	671336	Mm.393476	NR_151545	ENSMUSG00000096950	Gm9530	-	predicted gene 9530	ncRNA
chr1_155040262_155040762	768.313	-0.327417	0.0953093	-3.43531	0.000591869	0.00183941	all_samples_summits_2693	chr1	155040262	155040762	+	Intergenic	Intergenic	42752	NR_151545	671336	Mm.393476	NR_151545	ENSMUSG00000096950	Gm9530	-	predicted gene 9530	ncRNA
chr1_155048906_155049406	279.493	0.0741572	0.126592	0.585796	0.558013	0.639869	all_samples_summits_2694	chr1	155048906	155049406	+	Intergenic	Intergenic	34108	NR_151545	671336	Mm.393476	NR_151545	ENSMUSG00000096950	Gm9530	-	predicted gene 9530	ncRNA
chr1_155050114_155050614	298.286	0.105136	0.151189	0.69539	0.486811	0.57468	all_samples_summits_2695	chr1	155050114	155050614	+	Intergenic	Intergenic	32900	NR_151545	671336	Mm.393476	NR_151545	ENSMUSG00000096950	Gm9530	-	predicted gene 9530	ncRNA
chr1_155051048_155051548	343.178	0.249846	0.152093	1.64272	0.10044	0.156348	all_samples_summits_2696	chr1	155051048	155051548	+	Intergenic	MIRc|SINE|MIR	31966	NR_151545	671336	Mm.393476	NR_151545	ENSMUSG00000096950	Gm9530	-	predicted gene 9530	ncRNA
chr1_155052109_155052609	338.667	0.0452207	0.125577	0.360102	0.718771	0.779936	all_samples_summits_2697	chr1	155052109	155052609	+	Intergenic	Intergenic	30905	NR_151545	671336	Mm.393476	NR_151545	ENSMUSG00000096950	Gm9530	-	predicted gene 9530	ncRNA
chr1_155052814_155053314	221.585	0.644572	0.192205	3.35357	0.000797766	0.00239395	all_samples_summits_2698	chr1	155052814	155053314	+	Intergenic	Intergenic	30200	NR_151545	671336	Mm.393476	NR_151545	ENSMUSG00000096950	Gm9530	-	predicted gene 9530	ncRNA
chr1_155069572_155070072	674.874	0.189384	0.101602	1.86397	0.0623253	0.104446	all_samples_summits_2699	chr1	155069572	155070072	+	intron (NR_151545, intron 3 of 6)	intron (NR_151545, intron 3 of 6)	13442	NR_151545	671336	Mm.393476	NR_151545	ENSMUSG00000096950	Gm9530	-	predicted gene 9530	ncRNA
chr1_155071364_155071864	173.866	-0.454243	0.192871	-2.35517	0.0185143	0.0369437	all_samples_summits_2700	chr1	155071364	155071864	+	intron (NR_151545, intron 3 of 6)	intron (NR_151545, intron 3 of 6)	11650	NR_151545	671336	Mm.393476	NR_151545	ENSMUSG00000096950	Gm9530	-	predicted gene 9530	ncRNA
chr1_155073288_155073788	364.605	0.0677221	0.176776	0.383095	0.70165	0.765232	all_samples_summits_2701	chr1	155073288	155073788	+	intron (NR_151545, intron 3 of 6)	intron (NR_151545, intron 3 of 6)	9726	NR_151545	671336	Mm.393476	NR_151545	ENSMUSG00000096950	Gm9530	-	predicted gene 9530	ncRNA
chr1_155074826_155075326	1434.2	0.0954738	0.0947807	1.00731	0.313785	0.402935	all_samples_summits_2702	chr1	155074826	155075326	+	intron (NR_151545, intron 3 of 6)	intron (NR_151545, intron 3 of 6)	8188	NR_151545	671336	Mm.393476	NR_151545	ENSMUSG00000096950	Gm9530	-	predicted gene 9530	ncRNA
chr1_155075804_155076304	788.3	0.160486	0.0984519	1.6301	0.103081	0.159779	all_samples_summits_2703	chr1	155075804	155076304	+	intron (NR_151545, intron 3 of 6)	intron (NR_151545, intron 3 of 6)	7210	NR_151545	671336	Mm.393476	NR_151545	ENSMUSG00000096950	Gm9530	-	predicted gene 9530	ncRNA
chr1_155082790_155083290	379.805	0.260562	0.11206	2.32519	0.0200619	0.0395875	all_samples_summits_2704	chr1	155082790	155083290	+	non-coding (NR_151545, exon 1 of 7)	non-coding (NR_151545, exon 1 of 7)	224	NR_151545	671336	Mm.393476	NR_151545	ENSMUSG00000096950	Gm9530	-	predicted gene 9530	ncRNA
chr1_155083314_155083814	1407.6	0.194333	0.0787436	2.46792	0.0135901	0.0282547	all_samples_summits_2705	chr1	155083314	155083814	+	promoter-TSS (NR_151545)	promoter-TSS (NR_151545)	-300	NR_151545	671336	Mm.393476	NR_151545	ENSMUSG00000096950	Gm9530	-	predicted gene 9530	ncRNA
chr1_155083919_155084419	210.291	0.35983	0.142304	2.52859	0.011452	0.0243823	all_samples_summits_2706	chr1	155083919	155084419	+	promoter-TSS (NR_151545)	promoter-TSS (NR_151545)	-905	NR_151545	671336	Mm.393476	NR_151545	ENSMUSG00000096950	Gm9530	-	predicted gene 9530	ncRNA
chr1_155091253_155091753	666.446	-0.0358816	0.10145	-0.353686	0.723574	0.784007	all_samples_summits_2707	chr1	155091253	155091753	+	Intergenic	Intergenic	8133	NM_010500	15939	Mm.12246	NM_010500	ENSMUSG00000056708	Ier5	-	immediate early response 5	protein-coding
chr1_155091882_155092382	294.653	0.147571	0.121342	1.21616	0.223923	0.305262	all_samples_summits_2708	chr1	155091882	155092382	+	Intergenic	Intergenic	7504	NM_010500	15939	Mm.12246	NM_010500	ENSMUSG00000056708	Ier5	-	immediate early response 5	protein-coding
chr1_155093257_155093757	983.647	0.393783	0.101447	3.88166	0.000103747	0.000390483	all_samples_summits_2709	chr1	155093257	155093757	+	Intergenic	Intergenic	6129	NM_010500	15939	Mm.12246	NM_010500	ENSMUSG00000056708	Ier5	-	immediate early response 5	protein-coding
chr1_155095918_155096418	138.391	-0.349086	0.205549	-1.69831	0.0894496	0.141819	all_samples_summits_2710	chr1	155095918	155096418	+	TTS (NM_010500)	TTS (NM_010500)	3468	NM_010500	15939	Mm.12246	NM_010500	ENSMUSG00000056708	Ier5	-	immediate early response 5	protein-coding
chr1_155097872_155098372	325.549	0.030805	0.11768	0.26177	0.793499	0.840785	all_samples_summits_2711	chr1	155097872	155098372	+	3' UTR (NM_010500, exon 1 of 1)	3' UTR (NM_010500, exon 1 of 1)	1514	NM_010500	15939	Mm.12246	NM_010500	ENSMUSG00000056708	Ier5	-	immediate early response 5	protein-coding
chr1_155098555_155099055	483.735	0.561312	0.104102	5.39193	6.97065e-08	5.173e-07	all_samples_summits_2712	chr1	155098555	155099055	+	exon (NM_010500, exon 1 of 1)	exon (NM_010500, exon 1 of 1)	831	NM_010500	15939	Mm.12246	NM_010500	ENSMUSG00000056708	Ier5	-	immediate early response 5	protein-coding
chr1_155099449_155099949	1442.32	0.166295	0.0713438	2.3309	0.0197588	0.0390794	all_samples_summits_2713	chr1	155099449	155099949	+	promoter-TSS (NM_010500)	promoter-TSS (NM_010500)	-63	NM_010500	15939	Mm.12246	NM_010500	ENSMUSG00000056708	Ier5	-	immediate early response 5	protein-coding
chr1_155108406_155108906	976.901	-0.476486	0.118882	-4.00806	6.12207e-05	0.00024361	all_samples_summits_2714	chr1	155108406	155108906	+	Intergenic	Intergenic	-9020	NM_010500	15939	Mm.12246	NM_010500	ENSMUSG00000056708	Ier5	-	immediate early response 5	protein-coding
chr1_155138800_155139300	1166.72	0.0155691	0.0752648	0.206858	0.836121	0.875256	all_samples_summits_2715	chr1	155138800	155139300	+	intron (NM_001355062, intron 1 of 5)	intron (NM_001355062, intron 1 of 5)	7764	NM_008209	15064	Mm.7580	NM_008209	ENSMUSG00000026471	Mr1	H2ls	major histocompatibility complex, class I-related	protein-coding
chr1_155140033_155140533	206.997	0.163213	0.1625	1.00439	0.315193	0.404436	all_samples_summits_2716	chr1	155140033	155140533	+	intron (NM_001355062, intron 1 of 5)	intron (NM_001355062, intron 1 of 5)	6531	NM_008209	15064	Mm.7580	NM_008209	ENSMUSG00000026471	Mr1	H2ls	major histocompatibility complex, class I-related	protein-coding
chr1_155146591_155147091	391.516	-0.0333293	0.103281	-0.322704	0.74692	0.802805	all_samples_summits_2717	chr1	155146591	155147091	+	promoter-TSS (NM_008209)	promoter-TSS (NM_008209)	-27	NM_001355062	15064	Mm.7580	NM_008209	ENSMUSG00000026471	Mr1	H2ls	major histocompatibility complex, class I-related	protein-coding
chr1_155158434_155158934	1601.52	0.199005	0.0643227	3.09386	0.00197573	0.0053016	all_samples_summits_2718	chr1	155158434	155158934	+	promoter-TSS (NM_021433)	promoter-TSS (NM_021433)	-19	NM_021433	58244	Mm.66264	NM_021433	ENSMUSG00000026470	Stx6	2310039E05Rik|2410005I16Rik|AA437559|AI415714|AI845861	syntaxin 6	protein-coding
chr1_155158978_155159478	606.98	-0.00216214	0.0964271	-0.0224225	0.982111	0.986802	all_samples_summits_2719	chr1	155158978	155159478	+	intron (NM_021433, intron 1 of 7)	CpG	525	NM_021433	58244	Mm.66264	NM_021433	ENSMUSG00000026470	Stx6	2310039E05Rik|2410005I16Rik|AA437559|AI415714|AI845861	syntaxin 6	protein-coding
chr1_155166054_155166554	140.006	-0.375385	0.20724	-1.81135	0.0700859	0.115298	all_samples_summits_2720	chr1	155166054	155166554	+	intron (NM_021433, intron 1 of 7)	intron (NM_021433, intron 1 of 7)	7601	NM_021433	58244	Mm.66264	NM_021433	ENSMUSG00000026470	Stx6	2310039E05Rik|2410005I16Rik|AA437559|AI415714|AI845861	syntaxin 6	protein-coding
chr1_155167882_155168382	227.415	-0.496947	0.181698	-2.73502	0.0062377	0.0144357	all_samples_summits_2721	chr1	155167882	155168382	+	intron (NM_021433, intron 1 of 7)	intron (NM_021433, intron 1 of 7)	9429	NM_021433	58244	Mm.66264	NM_021433	ENSMUSG00000026470	Stx6	2310039E05Rik|2410005I16Rik|AA437559|AI415714|AI845861	syntaxin 6	protein-coding
chr1_155168512_155169012	273.815	0.181245	0.179885	1.00757	0.313663	0.402828	all_samples_summits_2722	chr1	155168512	155169012	+	intron (NM_021433, intron 1 of 7)	intron (NM_021433, intron 1 of 7)	10059	NM_021433	58244	Mm.66264	NM_021433	ENSMUSG00000026470	Stx6	2310039E05Rik|2410005I16Rik|AA437559|AI415714|AI845861	syntaxin 6	protein-coding
chr1_155169921_155170421	262.294	-0.183694	0.165362	-1.11086	0.266627	0.35276	all_samples_summits_2723	chr1	155169921	155170421	+	intron (NM_021433, intron 1 of 7)	intron (NM_021433, intron 1 of 7)	11468	NM_021433	58244	Mm.66264	NM_021433	ENSMUSG00000026470	Stx6	2310039E05Rik|2410005I16Rik|AA437559|AI415714|AI845861	syntaxin 6	protein-coding
chr1_155201256_155201756	204.955	-0.408649	0.258611	-1.58017	0.114068	0.174009	all_samples_summits_2724	chr1	155201256	155201756	+	intron (NM_021433, intron 7 of 7)	intron (NM_021433, intron 7 of 7)	42803	NM_021433	58244	Mm.66264	NM_021433	ENSMUSG00000026470	Stx6	2310039E05Rik|2410005I16Rik|AA437559|AI415714|AI845861	syntaxin 6	protein-coding
chr1_155201867_155202367	185.653	-1.05825	0.226327	-4.67575	2.92882e-06	1.58149e-05	all_samples_summits_2725	chr1	155201867	155202367	+	3' UTR (NM_021433, exon 8 of 8)	3' UTR (NM_021433, exon 8 of 8)	42415	NM_001370865	207792	Mm.29270	NM_001370865	ENSMUSG00000033722	BC034090	6820428L09|mKIAA1614	cDNA sequence BC034090	protein-coding
chr1_155214907_155215407	526.774	0.103589	0.13855	0.747667	0.454661	0.544251	all_samples_summits_2726	chr1	155214907	155215407	+	intron (NM_001370865, intron 9 of 9)	intron (NM_001370865, intron 9 of 9)	29375	NM_001370865	207792	Mm.29270	NM_001370865	ENSMUSG00000033722	BC034090	6820428L09|mKIAA1614	cDNA sequence BC034090	protein-coding
chr1_155224120_155224620	468.322	-0.176809	0.114522	-1.54389	0.122615	0.184844	all_samples_summits_2727	chr1	155224120	155224620	+	intron (NM_001370865, intron 5 of 9)	intron (NM_001370865, intron 5 of 9)	20162	NM_001370865	207792	Mm.29270	NM_001370865	ENSMUSG00000033722	BC034090	6820428L09|mKIAA1614	cDNA sequence BC034090	protein-coding
chr1_155281441_155281941	164.964	0.0599702	0.154711	0.387628	0.698291	0.762453	all_samples_summits_2728	chr1	155281441	155281941	+	intron (NM_011273, intron 14 of 14)	intron (NM_011273, intron 14 of 14)	-37159	NM_001370865	207792	Mm.29270	NM_001370865	ENSMUSG00000033722	BC034090	6820428L09|mKIAA1614	cDNA sequence BC034090	protein-coding
chr1_155416468_155416968	283.162	-0.111105	0.148294	-0.749225	0.453721	0.543331	all_samples_summits_2729	chr1	155416468	155416968	+	intron (NM_011273, intron 1 of 14)	intron (NM_011273, intron 1 of 14)	726	NM_011273	19775	Mm.266215	NM_011273	ENSMUSG00000026469	Xpr1	Rmc-1|Rmc1|Sxv|Syg1|XR	xenotropic and polytropic retrovirus receptor 1	protein-coding
chr1_155417192_155417692	1126.75	0.177377	0.0691275	2.56594	0.0102896	0.0222305	all_samples_summits_2730	chr1	155417192	155417692	+	promoter-TSS (NM_011273)	promoter-TSS (NM_011273)	2	NM_011273	19775	Mm.266215	NM_011273	ENSMUSG00000026469	Xpr1	Rmc-1|Rmc1|Sxv|Syg1|XR	xenotropic and polytropic retrovirus receptor 1	protein-coding
chr1_155527271_155527771	160.192	-1.0283	0.21199	-4.8507	1.23025e-06	7.17392e-06	all_samples_summits_2731	chr1	155527271	155527771	+	promoter-TSS (NR_132128)	promoter-TSS (NR_132128)	-410	NR_132128	433367	Mm.359304	NR_132128	ENSMUSG00000073535	Gm5532	EG433367	predicted gene 5532	ncRNA
chr1_155529171_155529671	93.7742	-1.03201	0.279866	-3.68753	0.000226439	0.000783281	all_samples_summits_2732	chr1	155529171	155529671	+	Intergenic	Intergenic	-2310	NR_132128	433367	Mm.359304	NR_132128	ENSMUSG00000073535	Gm5532	EG433367	predicted gene 5532	ncRNA
chr1_155558069_155558569	379.303	-0.496141	0.112963	-4.39207	1.12275e-05	5.31019e-05	all_samples_summits_2733	chr1	155558069	155558569	+	5' UTR (NM_026683, exon 1 of 4)	5' UTR (NM_026683, exon 1 of 4)	199	NM_026683	72482	Mm.288249	NM_026683	ENSMUSG00000033701	Acbd6	0610010G04Rik|2610100E10Rik	acyl-Coenzyme A binding domain containing 6	protein-coding
chr1_155689489_155689989	217.804	-1.32839	0.156849	-8.46921	2.47059e-17	8.48629e-16	all_samples_summits_2734	chr1	155689489	155689989	+	Intergenic	Intergenic	52288	NM_010712	16872	Mm.103624	NM_010712	ENSMUSG00000026468	Lhx4	A330062J17Rik|Gsh-4|Gsh4	LIM homeobox protein 4	protein-coding
chr1_155693462_155693962	113.328	-1.03471	0.247871	-4.17438	2.98799e-05	0.00012816	all_samples_summits_2735	chr1	155693462	155693962	+	Intergenic	Intergenic	48315	NM_010712	16872	Mm.103624	NM_010712	ENSMUSG00000026468	Lhx4	A330062J17Rik|Gsh-4|Gsh4	LIM homeobox protein 4	protein-coding
chr1_155810452_155810952	322.4	-0.239327	0.177481	-1.34847	0.177507	0.251576	all_samples_summits_2736	chr1	155810452	155810952	+	intron (NM_001024945, intron 1 of 11)	intron (NM_001024945, intron 1 of 11)	2197	NM_001024945	104009	Mm.27035	NM_023268	ENSMUSG00000033684	Qsox1	1300003H02Rik|QSOX|Qscn6|SOx|b2b2673Clo	quiescin Q6 sulfhydryl oxidase 1	protein-coding
chr1_155812627_155813127	906.498	-0.174898	0.0755058	-2.31636	0.0205389	0.0404046	all_samples_summits_2737	chr1	155812627	155813127	+	promoter-TSS (NM_023268)	promoter-TSS (NM_023268)	22	NM_001024945	104009	Mm.27035	NM_023268	ENSMUSG00000033684	Qsox1	1300003H02Rik|QSOX|Qscn6|SOx|b2b2673Clo	quiescin Q6 sulfhydryl oxidase 1	protein-coding
chr1_155972337_155972837	426.489	0.306953	0.103641	2.96168	0.00305963	0.00776976	all_samples_summits_2738	chr1	155972337	155972837	+	intron (NM_001039184, intron 1 of 37)	intron (NM_001039184, intron 1 of 37)	668	NM_001039184	74081	Mm.260247	NM_001039184	ENSMUSG00000033671	Cep350	4933409L06Rik|6430546F08Rik	centrosomal protein 350	protein-coding
chr1_155973124_155973624	1966.13	0.19353	0.0840782	2.30179	0.021347	0.0417505	all_samples_summits_2739	chr1	155973124	155973624	+	promoter-TSS (NM_001039184)	promoter-TSS (NM_001039184)	-119	NM_001039184	74081	Mm.260247	NM_001039184	ENSMUSG00000033671	Cep350	4933409L06Rik|6430546F08Rik	centrosomal protein 350	protein-coding
chr1_155973654_155974154	578.365	0.29981	0.0917074	3.2692	0.00107852	0.00311953	all_samples_summits_2740	chr1	155973654	155974154	+	promoter-TSS (NM_001039184)	promoter-TSS (NM_001039184)	-649	NM_001039184	74081	Mm.260247	NM_001039184	ENSMUSG00000033671	Cep350	4933409L06Rik|6430546F08Rik	centrosomal protein 350	protein-coding
chr1_156003476_156003976	149.224	-0.416738	0.159793	-2.60798	0.00910788	0.0200269	all_samples_summits_2741	chr1	156003476	156003976	+	TTS (NM_144791)	TTS (NM_144791)	-30471	NM_001039184	74081	Mm.260247	NM_001039184	ENSMUSG00000033671	Cep350	4933409L06Rik|6430546F08Rik	centrosomal protein 350	protein-coding
chr1_156035480_156035980	1114.5	0.350857	0.0753482	4.65648	3.21657e-06	1.72115e-05	all_samples_summits_2742	chr1	156035480	156035980	+	promoter-TSS (NM_001160180)	promoter-TSS (NM_001160180)	3	NM_001160180	240832	Mm.253335	NM_022329	ENSMUSG00000050565	Tor1aip2	1110020D10Rik|15kDa|A130072J07|AA103493|AW060462|AW610675|C77739|Ifrg15|Lull1	torsin A interacting protein 2	protein-coding
chr1_156036234_156036734	1872.58	0.220114	0.0720417	3.05537	0.00224782	0.00593848	all_samples_summits_2743	chr1	156036234	156036734	+	promoter-TSS (NM_144791)	promoter-TSS (NM_144791)	-4	NM_001160018	208263	Mm.211654	NM_144791	ENSMUSG00000026466	Tor1aip1	LAP1|Lap1B	torsin A interacting protein 1	protein-coding
chr1_156037168_156037668	378.926	0.382776	0.162836	2.35069	0.0187388	0.0373126	all_samples_summits_2744	chr1	156037168	156037668	+	promoter-TSS (NM_144791)	promoter-TSS (NM_144791)	-938	NM_001160018	208263	Mm.211654	NM_144791	ENSMUSG00000026466	Tor1aip1	LAP1|Lap1B	torsin A interacting protein 1	protein-coding
chr1_156040569_156041069	1030.24	0.220943	0.0782211	2.8246	0.00473397	0.0113577	all_samples_summits_2745	chr1	156040569	156041069	+	promoter-TSS (NM_001358627)	promoter-TSS (NM_001358627)	-21	NM_001358627	240832	Mm.253335	NM_022329	ENSMUSG00000050565	Tor1aip2	1110020D10Rik|15kDa|A130072J07|AA103493|AW060462|AW610675|C77739|Ifrg15|Lull1	torsin A interacting protein 2	protein-coding
chr1_156041794_156042294	336.704	-0.27546	0.121385	-2.26931	0.0232496	0.0449501	all_samples_summits_2746	chr1	156041794	156042294	+	intron (NM_001160182, intron 2 of 2)	intron (NM_001160182, intron 2 of 2)	1183	NM_001160181	240832	Mm.253335	NM_022329	ENSMUSG00000050565	Tor1aip2	1110020D10Rik|15kDa|A130072J07|AA103493|AW060462|AW610675|C77739|Ifrg15|Lull1	torsin A interacting protein 2	protein-coding
chr1_156042985_156043485	186.465	-0.442298	0.216733	-2.04075	0.0412756	0.073569	all_samples_summits_2747	chr1	156042985	156043485	+	intron (NM_001160182, intron 2 of 2)	intron (NM_001160182, intron 2 of 2)	2374	NM_001160181	240832	Mm.253335	NM_022329	ENSMUSG00000050565	Tor1aip2	1110020D10Rik|15kDa|A130072J07|AA103493|AW060462|AW610675|C77739|Ifrg15|Lull1	torsin A interacting protein 2	protein-coding
chr1_156070074_156070574	358.12	0.394869	0.151898	2.59957	0.00933407	0.0204507	all_samples_summits_2748	chr1	156070074	156070574	+	Intergenic	B3A|SINE|B2	29463	NM_001160181	240832	Mm.253335	NM_022329	ENSMUSG00000050565	Tor1aip2	1110020D10Rik|15kDa|A130072J07|AA103493|AW060462|AW610675|C77739|Ifrg15|Lull1	torsin A interacting protein 2	protein-coding
chr1_156241659_156242159	109.741	-0.428559	0.195215	-2.19532	0.0281405	0.0529456	all_samples_summits_2749	chr1	156241659	156242159	+	Intergenic	Intergenic	-36883	NM_177838	329274	Mm.150857	NM_177838	ENSMUSG00000015484	Fam163a	A230106N23Rik	family with sequence similarity 163, member A	protein-coding
chr1_156263280_156263780	85.7691	-0.579719	0.219881	-2.63651	0.00837635	0.0186187	all_samples_summits_2750	chr1	156263280	156263780	+	exon (NM_001277730, exon 15 of 18)	exon (NM_001277730, exon 15 of 18)	39818	NM_001134741	214575	Mm.252800	NM_001134741	ENSMUSG00000060985	Tdrd5	Gm103	tudor domain containing 5	protein-coding
chr1_156303371_156303871	184.421	-1.65818	0.191885	-8.64152	5.54712e-18	2.07256e-16	all_samples_summits_2751	chr1	156303371	156303871	+	promoter-TSS (NM_001277730)	promoter-TSS (NM_001277730)	-15	NM_001277730	214575	Mm.252800	NM_001134741	ENSMUSG00000060985	Tdrd5	Gm103	tudor domain containing 5	protein-coding
chr1_156420926_156421426	577.615	0.0192867	0.0991405	0.194539	0.845754	0.883067	all_samples_summits_2752	chr1	156420926	156421426	+	promoter-TSS (NM_001346967)	promoter-TSS (NM_001346967)	-261	NM_001346967	77352	Mm.428709	NM_001033180	ENSMUSG00000026601	Axdnd1	9430070O13Rik|Gm979	axonemal dynein light chain domain containing 1	protein-coding
chr1_156450452_156450952	202.31	-0.928896	0.197792	-4.69634	2.64865e-06	1.44262e-05	all_samples_summits_2753	chr1	156450452	156450952	+	intron (NM_009230, intron 3 of 15)	intron (NM_009230, intron 3 of 15)	23626	NM_009230	20652	Mm.28099	NM_009230	ENSMUSG00000026600	Soat1	8430426K15Rik|ACAT-1|AW550831|Acact|ald|hid	sterol O-acyltransferase 1	protein-coding
chr1_156454344_156454844	148.76	-0.778717	0.209159	-3.72309	0.000196803	0.000691048	all_samples_summits_2754	chr1	156454344	156454844	+	intron (NM_009230, intron 3 of 15)	intron (NM_009230, intron 3 of 15)	19734	NM_009230	20652	Mm.28099	NM_009230	ENSMUSG00000026600	Soat1	8430426K15Rik|ACAT-1|AW550831|Acact|ald|hid	sterol O-acyltransferase 1	protein-coding
chr1_156456485_156456985	149.244	-1.16262	0.284073	-4.09266	4.26447e-05	0.000176479	all_samples_summits_2755	chr1	156456485	156456985	+	intron (NM_009230, intron 3 of 15)	URR1A|DNA|hAT-Charlie	17593	NM_009230	20652	Mm.28099	NM_009230	ENSMUSG00000026600	Soat1	8430426K15Rik|ACAT-1|AW550831|Acact|ald|hid	sterol O-acyltransferase 1	protein-coding
chr1_156458658_156459158	266.288	-0.112974	0.180063	-0.627413	0.530389	0.614957	all_samples_summits_2756	chr1	156458658	156459158	+	intron (NM_009230, intron 2 of 15)	intron (NM_009230, intron 2 of 15)	15420	NM_009230	20652	Mm.28099	NM_009230	ENSMUSG00000026600	Soat1	8430426K15Rik|ACAT-1|AW550831|Acact|ald|hid	sterol O-acyltransferase 1	protein-coding
chr1_156462594_156463094	333.805	-0.203461	0.183423	-1.10925	0.267324	0.3535	all_samples_summits_2757	chr1	156462594	156463094	+	intron (NM_009230, intron 2 of 15)	intron (NM_009230, intron 2 of 15)	11484	NM_009230	20652	Mm.28099	NM_009230	ENSMUSG00000026600	Soat1	8430426K15Rik|ACAT-1|AW550831|Acact|ald|hid	sterol O-acyltransferase 1	protein-coding
chr1_156464421_156464921	242.355	0.0507409	0.161935	0.313341	0.754021	0.808788	all_samples_summits_2758	chr1	156464421	156464921	+	intron (NM_009230, intron 2 of 15)	B1_Mus1|SINE|Alu	9657	NM_009230	20652	Mm.28099	NM_009230	ENSMUSG00000026600	Soat1	8430426K15Rik|ACAT-1|AW550831|Acact|ald|hid	sterol O-acyltransferase 1	protein-coding
chr1_156467842_156468342	725.454	-0.39467	0.129111	-3.05682	0.00223698	0.00591448	all_samples_summits_2759	chr1	156467842	156468342	+	intron (NM_009230, intron 1 of 15)	intron (NM_009230, intron 1 of 15)	6236	NM_009230	20652	Mm.28099	NM_009230	ENSMUSG00000026600	Soat1	8430426K15Rik|ACAT-1|AW550831|Acact|ald|hid	sterol O-acyltransferase 1	protein-coding
chr1_156468533_156469033	246.813	-0.498211	0.127303	-3.91359	9.09329e-05	0.000347192	all_samples_summits_2760	chr1	156468533	156469033	+	intron (NM_009230, intron 1 of 15)	intron (NM_009230, intron 1 of 15)	5545	NM_009230	20652	Mm.28099	NM_009230	ENSMUSG00000026600	Soat1	8430426K15Rik|ACAT-1|AW550831|Acact|ald|hid	sterol O-acyltransferase 1	protein-coding
chr1_156470582_156471082	482.147	0.0241368	0.10821	0.223055	0.823493	0.865358	all_samples_summits_2761	chr1	156470582	156471082	+	intron (NM_009230, intron 1 of 15)	intron (NM_009230, intron 1 of 15)	3496	NM_009230	20652	Mm.28099	NM_009230	ENSMUSG00000026600	Soat1	8430426K15Rik|ACAT-1|AW550831|Acact|ald|hid	sterol O-acyltransferase 1	protein-coding
chr1_156472980_156473480	198.713	0.0524099	0.195317	0.268332	0.788444	0.836679	all_samples_summits_2762	chr1	156472980	156473480	+	intron (NM_009230, intron 1 of 15)	intron (NM_009230, intron 1 of 15)	1098	NM_009230	20652	Mm.28099	NM_009230	ENSMUSG00000026600	Soat1	8430426K15Rik|ACAT-1|AW550831|Acact|ald|hid	sterol O-acyltransferase 1	protein-coding
chr1_156474111_156474611	1142.99	-0.0321359	0.0732084	-0.438965	0.660687	0.730392	all_samples_summits_2763	chr1	156474111	156474611	+	promoter-TSS (NM_009230)	promoter-TSS (NM_009230)	-33	NM_009230	20652	Mm.28099	NM_009230	ENSMUSG00000026600	Soat1	8430426K15Rik|ACAT-1|AW550831|Acact|ald|hid	sterol O-acyltransferase 1	protein-coding
chr1_156487976_156488476	206.546	-0.570675	0.188428	-3.02861	0.00245679	0.00642555	all_samples_summits_2764	chr1	156487976	156488476	+	Intergenic	Intergenic	-13898	NM_009230	20652	Mm.28099	NM_009230	ENSMUSG00000026600	Soat1	8430426K15Rik|ACAT-1|AW550831|Acact|ald|hid	sterol O-acyltransferase 1	protein-coding
chr1_156520047_156520547	270.088	0.105332	0.160924	0.654544	0.512761	0.598409	all_samples_summits_2765	chr1	156520047	156520547	+	Intergenic	Intergenic	-38490	NM_009595	11352	Mm.329515	NM_009595	ENSMUSG00000026596	Abl2	AA536808|Abll|Arg	v-abl Abelson murine leukemia viral oncogene 2 (arg, Abelson-related gene)	protein-coding
chr1_156520580_156521080	386.998	-0.203359	0.166497	-1.2214	0.221936	0.302912	all_samples_summits_2766	chr1	156520580	156521080	+	Intergenic	B3A|SINE|B2	-37957	NM_009595	11352	Mm.329515	NM_009595	ENSMUSG00000026596	Abl2	AA536808|Abll|Arg	v-abl Abelson murine leukemia viral oncogene 2 (arg, Abelson-related gene)	protein-coding
chr1_156558484_156558984	1556.11	0.16452	0.0699035	2.35353	0.0185959	0.0370743	all_samples_summits_2767	chr1	156558484	156558984	+	promoter-TSS (NM_001136104)	promoter-TSS (NM_001136104)	-53	NM_009595	11352	Mm.329515	NM_009595	ENSMUSG00000026596	Abl2	AA536808|Abll|Arg	v-abl Abelson murine leukemia viral oncogene 2 (arg, Abelson-related gene)	protein-coding
chr1_156559118_156559618	556.181	0.482925	0.0891035	5.41982	5.96594e-08	4.4789e-07	all_samples_summits_2768	chr1	156559118	156559618	+	intron (NM_009595, intron 1 of 11)	CpG	581	NM_001136104	11352	Mm.329515	NM_009595	ENSMUSG00000026596	Abl2	AA536808|Abll|Arg	v-abl Abelson murine leukemia viral oncogene 2 (arg, Abelson-related gene)	protein-coding
chr1_156593184_156593684	240.166	0.227266	0.212506	1.06946	0.284862	0.372526	all_samples_summits_2769	chr1	156593184	156593684	+	intron (NM_009595, intron 1 of 11)	intron (NM_009595, intron 1 of 11)	34647	NM_001136104	11352	Mm.329515	NM_009595	ENSMUSG00000026596	Abl2	AA536808|Abll|Arg	v-abl Abelson murine leukemia viral oncogene 2 (arg, Abelson-related gene)	protein-coding
chr1_156614620_156615120	131.761	-0.136612	0.165436	-0.825769	0.408935	0.50018	all_samples_summits_2770	chr1	156614620	156615120	+	intron (NM_009595, intron 1 of 11)	B2_Mm2|SINE|B2	56083	NM_001136104	11352	Mm.329515	NM_009595	ENSMUSG00000026596	Abl2	AA536808|Abll|Arg	v-abl Abelson murine leukemia viral oncogene 2 (arg, Abelson-related gene)	protein-coding
chr1_156615563_156616063	1275.18	-0.0059285	0.0909911	-0.0651547	0.948051	0.961749	all_samples_summits_2771	chr1	156615563	156616063	+	intron (NM_009595, intron 1 of 11)	intron (NM_009595, intron 1 of 11)	57026	NM_001136104	11352	Mm.329515	NM_009595	ENSMUSG00000026596	Abl2	AA536808|Abll|Arg	v-abl Abelson murine leukemia viral oncogene 2 (arg, Abelson-related gene)	protein-coding
chr1_156616862_156617362	231.825	0.0718895	0.183805	0.391119	0.695709	0.760154	all_samples_summits_2772	chr1	156616862	156617362	+	intron (NM_009595, intron 1 of 11)	intron (NM_009595, intron 1 of 11)	57227	NM_023141	30935	Mm.206737	NM_023141	ENSMUSG00000060519	Tor3a	Adir	torsin family 3, member A	protein-coding
chr1_156620000_156620500	295.527	-0.081501	0.134207	-0.607277	0.543667	0.626973	all_samples_summits_2773	chr1	156620000	156620500	+	intron (NM_009595, intron 1 of 11)	intron (NM_009595, intron 1 of 11)	54089	NM_023141	30935	Mm.206737	NM_023141	ENSMUSG00000060519	Tor3a	Adir	torsin family 3, member A	protein-coding
chr1_156654661_156655161	414.174	-0.708076	0.152467	-4.64413	3.41507e-06	1.81741e-05	all_samples_summits_2774	chr1	156654661	156655161	+	3' UTR (NM_023141, exon 6 of 6)	3' UTR (NM_023141, exon 6 of 6)	19428	NM_023141	30935	Mm.206737	NM_023141	ENSMUSG00000060519	Tor3a	Adir	torsin family 3, member A	protein-coding
chr1_156658547_156659047	358.775	-0.367245	0.137901	-2.66311	0.00774214	0.0173873	all_samples_summits_2775	chr1	156658547	156659047	+	intron (NM_023141, intron 4 of 5)	intron (NM_023141, intron 4 of 5)	15542	NM_023141	30935	Mm.206737	NM_023141	ENSMUSG00000060519	Tor3a	Adir	torsin family 3, member A	protein-coding
chr1_156659829_156660329	266.379	-0.170963	0.122003	-1.4013	0.161124	0.232184	all_samples_summits_2776	chr1	156659829	156660329	+	intron (NM_023141, intron 4 of 5)	intron (NM_023141, intron 4 of 5)	14260	NM_023141	30935	Mm.206737	NM_023141	ENSMUSG00000060519	Tor3a	Adir	torsin family 3, member A	protein-coding
chr1_156660361_156660861	339.684	-0.244343	0.122799	-1.98978	0.0466148	0.0815667	all_samples_summits_2777	chr1	156660361	156660861	+	intron (NM_023141, intron 4 of 5)	ERVB7_1-LTR_MM|LTR|ERVK	13728	NM_023141	30935	Mm.206737	NM_023141	ENSMUSG00000060519	Tor3a	Adir	torsin family 3, member A	protein-coding
chr1_156665861_156666361	332.735	0.35561	0.208601	1.70474	0.0882436	0.140194	all_samples_summits_2778	chr1	156665861	156666361	+	intron (NM_023141, intron 4 of 5)	Lx8b|LINE|L1	8228	NM_023141	30935	Mm.206737	NM_023141	ENSMUSG00000060519	Tor3a	Adir	torsin family 3, member A	protein-coding
chr1_156667377_156667877	1293.78	0.205909	0.0895491	2.2994	0.0214822	0.0419763	all_samples_summits_2779	chr1	156667377	156667877	+	intron (NM_023141, intron 3 of 5)	intron (NM_023141, intron 3 of 5)	6712	NM_023141	30935	Mm.206737	NM_023141	ENSMUSG00000060519	Tor3a	Adir	torsin family 3, member A	protein-coding
chr1_156669245_156669745	929.638	0.161145	0.0755483	2.133	0.0329247	0.0605873	all_samples_summits_2780	chr1	156669245	156669745	+	exon (NM_023141, exon 3 of 6)	exon (NM_023141, exon 3 of 6)	4844	NM_023141	30935	Mm.206737	NM_023141	ENSMUSG00000060519	Tor3a	Adir	torsin family 3, member A	protein-coding
chr1_156674132_156674632	881.304	0.0599855	0.0865167	0.693341	0.488096	0.575849	all_samples_summits_2781	chr1	156674132	156674632	+	promoter-TSS (NM_023141)	promoter-TSS (NM_023141)	-43	NM_023141	30935	Mm.206737	NM_023141	ENSMUSG00000060519	Tor3a	Adir	torsin family 3, member A	protein-coding
chr1_156676125_156676625	264.139	0.0840696	0.126803	0.662995	0.507334	0.593643	all_samples_summits_2782	chr1	156676125	156676625	+	Intergenic	Intergenic	-2036	NM_023141	30935	Mm.206737	NM_023141	ENSMUSG00000060519	Tor3a	Adir	torsin family 3, member A	protein-coding
chr1_156677190_156677690	195.799	-0.04109	0.178291	-0.230466	0.81773	0.861011	all_samples_summits_2783	chr1	156677190	156677690	+	Intergenic	ORR1C2|LTR|ERVL-MaLR	-3101	NM_023141	30935	Mm.206737	NM_023141	ENSMUSG00000060519	Tor3a	Adir	torsin family 3, member A	protein-coding
chr1_156710642_156711142	97.7455	-1.40558	0.218883	-6.42163	1.34824e-10	1.63084e-09	all_samples_summits_2784	chr1	156710642	156711142	+	intron (NM_145413, intron 1 of 7)	intron (NM_145413, intron 1 of 7)	8018	NM_145413	215015	Mm.229107	NM_145413	ENSMUSG00000033557	Fam20b	C530043G21Rik|mKIAA0475	family with sequence similarity 20, member B	protein-coding
chr1_156717689_156718189	198.339	-0.0254907	0.165413	-0.154104	0.877528	0.908141	all_samples_summits_2785	chr1	156717689	156718189	+	intron (NM_145413, intron 1 of 7)	intron (NM_145413, intron 1 of 7)	971	NM_145413	215015	Mm.229107	NM_145413	ENSMUSG00000033557	Fam20b	C530043G21Rik|mKIAA0475	family with sequence similarity 20, member B	protein-coding
chr1_156718244_156718744	671.603	0.266276	0.0835334	3.18766	0.0014343	0.00400713	all_samples_summits_2786	chr1	156718244	156718744	+	intron (NM_145413, intron 1 of 7)	CpG	416	NM_145413	215015	Mm.229107	NM_145413	ENSMUSG00000033557	Fam20b	C530043G21Rik|mKIAA0475	family with sequence similarity 20, member B	protein-coding
chr1_156718775_156719275	1608.45	0.215013	0.0732717	2.93446	0.00334132	0.00838646	all_samples_summits_2787	chr1	156718775	156719275	+	promoter-TSS (NM_145413)	promoter-TSS (NM_145413)	-115	NM_145413	215015	Mm.229107	NM_145413	ENSMUSG00000033557	Fam20b	C530043G21Rik|mKIAA0475	family with sequence similarity 20, member B	protein-coding
chr1_156741571_156742071	426.206	-0.144499	0.125992	-1.14689	0.251425	0.336061	all_samples_summits_2788	chr1	156741571	156742071	+	Intergenic	Intergenic	-22911	NM_145413	215015	Mm.229107	NM_145413	ENSMUSG00000033557	Fam20b	C530043G21Rik|mKIAA0475	family with sequence similarity 20, member B	protein-coding
chr1_156917410_156917910	74.2098	-0.356362	0.277426	-1.28453	0.198956	0.276422	all_samples_summits_2789	chr1	156917410	156917910	+	intron (NM_001159965, intron 1 of 19)	intron (NM_001159965, intron 1 of 19)	21727	NM_001159966	78255	Mm.28376	NM_023884	ENSMUSG00000026594	Ralgps2	1810020P17Rik|2210408F11Rik|4921528G01Rik|9130014M22Rik|AU043409|AW046161	Ral GEF with PH domain and SH3 binding motif 2	protein-coding
chr1_156938742_156939242	206.441	-1.08122	0.155188	-6.96714	3.23456e-12	5.05214e-11	all_samples_summits_2790	chr1	156938742	156939242	+	intron (NM_001159965, intron 1 of 19)	CpG	395	NM_001159966	78255	Mm.28376	NM_023884	ENSMUSG00000026594	Ralgps2	1810020P17Rik|2210408F11Rik|4921528G01Rik|9130014M22Rik|AU043409|AW046161	Ral GEF with PH domain and SH3 binding motif 2	protein-coding
chr1_156991090_156991590	113.447	-0.909071	0.245594	-3.70152	0.00021431	0.000745188	all_samples_summits_2791	chr1	156991090	156991590	+	Intergenic	Intergenic	-51714	NM_001159968	78255	Mm.28376	NM_023884	ENSMUSG00000026594	Ralgps2	1810020P17Rik|2210408F11Rik|4921528G01Rik|9130014M22Rik|AU043409|AW046161	Ral GEF with PH domain and SH3 binding motif 2	protein-coding
chr1_156997818_156998318	127.075	-0.438582	0.214009	-2.04937	0.0404263	0.0722796	all_samples_summits_2792	chr1	156997818	156998318	+	Intergenic	Intergenic	-58442	NM_001159968	78255	Mm.28376	NM_023884	ENSMUSG00000026594	Ralgps2	1810020P17Rik|2210408F11Rik|4921528G01Rik|9130014M22Rik|AU043409|AW046161	Ral GEF with PH domain and SH3 binding motif 2	protein-coding
chr1_157000907_157001407	187.999	-0.699018	0.207627	-3.36671	0.000760712	0.0022981	all_samples_summits_2793	chr1	157000907	157001407	+	Intergenic	Intergenic	-61531	NM_001159968	78255	Mm.28376	NM_023884	ENSMUSG00000026594	Ralgps2	1810020P17Rik|2210408F11Rik|4921528G01Rik|9130014M22Rik|AU043409|AW046161	Ral GEF with PH domain and SH3 binding motif 2	protein-coding
chr1_157061777_157062277	185.432	-0.413106	0.22885	-1.80514	0.0710528	0.116668	all_samples_summits_2794	chr1	157061777	157062277	+	Intergenic	Tigger17a|DNA|TcMar-Tigger	46623	NM_001305061	73435	Mm.116705	NM_028540	ENSMUSG00000026592	Tex35	1700057K13Rik	testis expressed 35	protein-coding
chr1_157076233_157076733	181.984	-0.451188	0.172494	-2.61567	0.0089052	0.019632	all_samples_summits_2795	chr1	157076233	157076733	+	Intergenic	Intergenic	32167	NM_001305061	73435	Mm.116705	NM_028540	ENSMUSG00000026592	Tex35	1700057K13Rik	testis expressed 35	protein-coding
chr1_157076997_157077497	206.637	-1.07893	0.142874	-7.55162	4.29879e-14	9.027e-13	all_samples_summits_2796	chr1	157076997	157077497	+	Intergenic	Intergenic	31403	NM_001305061	73435	Mm.116705	NM_028540	ENSMUSG00000026592	Tex35	1700057K13Rik	testis expressed 35	protein-coding
chr1_157081263_157081763	332.763	-0.723441	0.153877	-4.70143	2.58345e-06	1.40985e-05	all_samples_summits_2797	chr1	157081263	157081763	+	Intergenic	Intergenic	27137	NM_001305061	73435	Mm.116705	NM_028540	ENSMUSG00000026592	Tex35	1700057K13Rik	testis expressed 35	protein-coding
chr1_157411647_157412147	421.776	-0.701265	0.118325	-5.9266	3.09271e-09	2.94805e-08	all_samples_summits_2798	chr1	157411647	157412147	+	promoter-TSS (NR_027984)	promoter-TSS (NR_027984)	-455	NR_027984	69953	Mm.286863	NM_027274	ENSMUSG00000049881	2810025M15Rik	AI429618	RIKEN cDNA 2810025M15 gene	ncRNA
chr1_157412434_157412934	922.187	-0.355326	0.0938203	-3.78731	0.00015229	0.000549651	all_samples_summits_2799	chr1	157412434	157412934	+	promoter-TSS (NM_177644)	promoter-TSS (NM_177644)	-89	NM_177644	226525	Mm.235028	NM_177644	ENSMUSG00000070565	Rasal2	6530401P13|A330066M24Rik	RAS protein activator like 2	protein-coding
chr1_157458268_157458768	219.252	-0.850562	0.160791	-5.28985	1.22417e-07	8.69485e-07	all_samples_summits_2800	chr1	157458268	157458768	+	promoter-TSS (NM_001356419)	promoter-TSS (NM_001356419)	-50	NM_001033284	226527	Mm.215960	NM_001033284	ENSMUSG00000033488	Cryzl2	-	crystallin zeta like 2	protein-coding
chr1_157518153_157518653	142.54	-1.11945	0.215044	-5.20571	1.93259e-07	1.32307e-06	all_samples_summits_2801	chr1	157518153	157518653	+	intron (NM_033354, intron 2 of 27)	intron (NM_033354, intron 2 of 27)	-6680	NR_151610	102632813	Mm.420137	NR_151610		Gm15486	-	predicted gene 15486	ncRNA
chr1_158670133_158670633	101.392	-1.07984	0.233258	-4.62937	3.66775e-06	1.93698e-05	all_samples_summits_2802	chr1	158670133	158670633	+	intron (NM_007495, intron 20 of 22)	intron (NM_007495, intron 20 of 22)	164758	NR_030441	735253		NR_030441	ENSMUSG00000070103	Mir488	Mirn488|mir-488|mmu-mir-488	microRNA 488	ncRNA
chr1_158699234_158699734	168.811	-1.67712	0.2077	-8.0747	6.76439e-16	1.87406e-14	all_samples_summits_2803	chr1	158699234	158699734	+	Intergenic	Intergenic	193859	NR_030441	735253		NR_030441	ENSMUSG00000070103	Mir488	Mirn488|mir-488|mmu-mir-488	microRNA 488	ncRNA
chr1_158765787_158766287	151.21	-1.75146	0.22025	-7.95214	1.83317e-15	4.77257e-14	all_samples_summits_2804	chr1	158765787	158766287	+	intron (NM_001085376, intron 17 of 22)	intron (NM_001085376, intron 17 of 22)	192138	NM_001085376	23850	Mm.458621	NM_001085376	ENSMUSG00000073530	Pappa2	PAPP-A2|PLAC3|Pappe	pappalysin 2	protein-coding
chr1_159231344_159231844	315.592	0.183837	0.117904	1.55922	0.118945	0.180215	all_samples_summits_2805	chr1	159231344	159231844	+	promoter-TSS (NM_001360878)	promoter-TSS (NM_001360878)	-606	NM_001360878	26374	Mm.328135	NM_011931	ENSMUSG00000040782	Cop1	AI316802|C80879|Rfwd2	COP1, E3 ubiquitin ligase	protein-coding
chr1_159231961_159232461	1130.23	0.1023	0.0757675	1.35018	0.176958	0.250939	all_samples_summits_2806	chr1	159231961	159232461	+	promoter-TSS (NM_001360878)	promoter-TSS (NM_001360878)	11	NM_011931	26374	Mm.328135	NM_011931	ENSMUSG00000040782	Cop1	AI316802|C80879|Rfwd2	COP1, E3 ubiquitin ligase	protein-coding
chr1_159889334_159889834	307.934	-0.399996	0.17061	-2.34451	0.0190522	0.0378618	all_samples_summits_2807	chr1	159889334	159889834	+	intron (NM_022312, intron 14 of 22)	intron (NM_022312, intron 14 of 22)	-154796	NM_001162896	67647	Mm.171518	NM_001024470	ENSMUSG00000090394	4930523C07Rik	-	RIKEN cDNA 4930523C07 gene	protein-coding
chr1_159910961_159911461	209.765	-0.161186	0.133732	-1.20529	0.228089	0.310058	all_samples_summits_2808	chr1	159910961	159911461	+	intron (NM_022312, intron 18 of 22)	intron (NM_022312, intron 18 of 22)	-133169	NM_001162896	67647	Mm.171518	NM_001024470	ENSMUSG00000090394	4930523C07Rik	-	RIKEN cDNA 4930523C07 gene	protein-coding
chr1_160039966_160040466	455.3	-0.613421	0.175144	-3.50238	0.000461124	0.00147334	all_samples_summits_2809	chr1	160039966	160040466	+	Intergenic	Intergenic	-4164	NM_001162896	67647	Mm.171518	NM_001024470	ENSMUSG00000090394	4930523C07Rik	-	RIKEN cDNA 4930523C07 gene	protein-coding
chr1_160043709_160044209	253.67	0.327875	0.149984	2.18607	0.0288106	0.0540188	all_samples_summits_2810	chr1	160043709	160044209	+	promoter-TSS (NR_028111)	promoter-TSS (NR_028111)	-421	NM_001162896	67647	Mm.171518	NM_001024470	ENSMUSG00000090394	4930523C07Rik	-	RIKEN cDNA 4930523C07 gene	protein-coding
chr1_160044342_160044842	1139.65	0.00439282	0.072558	0.0605422	0.951724	0.964555	all_samples_summits_2811	chr1	160044342	160044842	+	non-coding (NR_028111, exon 1 of 3)	non-coding (NR_028111, exon 1 of 3)	212	NR_028111	67647	Mm.171518	NM_001024470	ENSMUSG00000090394	4930523C07Rik	-	RIKEN cDNA 4930523C07 gene	protein-coding
chr1_160045009_160045509	340.17	0.0675288	0.134881	0.500655	0.616614	0.692344	all_samples_summits_2812	chr1	160045009	160045509	+	intron (NM_001162896, intron 1 of 2)	intron (NM_001162896, intron 1 of 2)	879	NR_028111	67647	Mm.171518	NM_001024470	ENSMUSG00000090394	4930523C07Rik	-	RIKEN cDNA 4930523C07 gene	protein-coding
chr1_160054053_160054553	836.231	-0.236757	0.116977	-2.02396	0.0429745	0.0761504	all_samples_summits_2813	chr1	160054053	160054553	+	intron (NM_001162896, intron 1 of 2)	intron (NM_001162896, intron 1 of 2)	9923	NR_028111	67647	Mm.171518	NM_001024470	ENSMUSG00000090394	4930523C07Rik	-	RIKEN cDNA 4930523C07 gene	protein-coding
chr1_160057547_160058047	1570.6	-0.145165	0.102234	-1.41993	0.155628	0.225509	all_samples_summits_2814	chr1	160057547	160058047	+	intron (NM_001162896, intron 1 of 2)	intron (NM_001162896, intron 1 of 2)	13417	NR_028111	67647	Mm.171518	NM_001024470	ENSMUSG00000090394	4930523C07Rik	-	RIKEN cDNA 4930523C07 gene	protein-coding
chr1_160059919_160060419	627.703	0.0486535	0.111139	0.437771	0.661552	0.73125	all_samples_summits_2815	chr1	160059919	160060419	+	intron (NM_001162896, intron 1 of 2)	intron (NM_001162896, intron 1 of 2)	15789	NR_028111	67647	Mm.171518	NM_001024470	ENSMUSG00000090394	4930523C07Rik	-	RIKEN cDNA 4930523C07 gene	protein-coding
chr1_160060423_160060923	1435.69	-0.158961	0.103605	-1.5343	0.124956	0.187802	all_samples_summits_2816	chr1	160060423	160060923	+	intron (NM_001162896, intron 1 of 2)	intron (NM_001162896, intron 1 of 2)	16293	NR_028111	67647	Mm.171518	NM_001024470	ENSMUSG00000090394	4930523C07Rik	-	RIKEN cDNA 4930523C07 gene	protein-coding
chr1_160079308_160079808	1039.69	-0.25566	0.0875264	-2.92095	0.00348968	0.00871352	all_samples_summits_2817	chr1	160079308	160079808	+	TTS (NM_001162896)	TTS (NM_001162896)	-1573	NR_038031	75255	Mm.414845	NR_038030	ENSMUSG00000026729	4930562F07Rik	-	RIKEN cDNA 4930562F07 gene	ncRNA
chr1_160080983_160081483	233.631	-0.219745	0.17125	-1.28318	0.199429	0.276958	all_samples_summits_2818	chr1	160080983	160081483	+	Intergenic	Intergenic	-3248	NR_038031	75255	Mm.414845	NR_038030	ENSMUSG00000026729	4930562F07Rik	-	RIKEN cDNA 4930562F07 gene	ncRNA
chr1_160194913_160195413	1993.79	0.141687	0.0874941	1.61939	0.105364	0.162765	all_samples_summits_2819	chr1	160194913	160195413	+	promoter-TSS (NM_001347121)	promoter-TSS (NM_001347121)	-52	NM_025474	64659	Mm.29599	NM_025474	ENSMUSG00000058267	Mrps14	1810032L21Rik|AL022847|Rpms14	mitochondrial ribosomal protein S14	protein-coding
chr1_160211983_160212483	375.832	0.307024	0.115769	2.65205	0.00800038	0.0178911	all_samples_summits_2820	chr1	160211983	160212483	+	intron (NM_009786, intron 1 of 5)	intron (NM_009786, intron 1 of 5)	659	NM_009786	12301	Mm.10702	NM_009786	ENSMUSG00000014226	Cacybp	SIP	calcyclin binding protein	protein-coding
chr1_160212789_160213289	2182.93	0.196622	0.06742	2.91638	0.00354116	0.00882414	all_samples_summits_2821	chr1	160212789	160213289	+	promoter-TSS (NM_009786)	promoter-TSS (NM_009786)	-147	NM_009786	12301	Mm.10702	NM_009786	ENSMUSG00000014226	Cacybp	SIP	calcyclin binding protein	protein-coding
chr1_160227744_160228244	224.263	-0.252665	0.172732	-1.46275	0.143535	0.210825	all_samples_summits_2822	chr1	160227744	160228244	+	intron (NM_001038621, intron 7 of 8)	MT2C_Mm|LTR|ERVL	-15102	NM_009786	12301	Mm.10702	NM_009786	ENSMUSG00000014226	Cacybp	SIP	calcyclin binding protein	protein-coding
chr1_160249963_160250463	323.434	0.370511	0.124884	2.96685	0.00300872	0.00765604	all_samples_summits_2823	chr1	160249963	160250463	+	intron (NM_001038621, intron 3 of 8)	intron (NM_001038621, intron 3 of 8)	-37321	NM_009786	12301	Mm.10702	NM_009786	ENSMUSG00000014226	Cacybp	SIP	calcyclin binding protein	protein-coding
chr1_160251220_160251720	503.929	0.116359	0.112031	1.03864	0.298973	0.387546	all_samples_summits_2824	chr1	160251220	160251720	+	intron (NM_001038621, intron 3 of 8)	intron (NM_001038621, intron 3 of 8)	-38578	NM_009786	12301	Mm.10702	NM_009786	ENSMUSG00000014226	Cacybp	SIP	calcyclin binding protein	protein-coding
chr1_160259892_160260392	480.01	0.24587	0.105285	2.33529	0.0195282	0.0386847	all_samples_summits_2825	chr1	160259892	160260392	+	intron (NM_001038621, intron 2 of 8)	intron (NM_001038621, intron 2 of 8)	35830	NR_035448	100316784		NR_035448	ENSMUSG00000089204	Mir1927	mmu-mir-1927	microRNA 1927	ncRNA
chr1_160260632_160261132	230.44	0.576546	0.162444	3.5492	0.000386403	0.00125947	all_samples_summits_2826	chr1	160260632	160261132	+	intron (NM_001038621, intron 2 of 8)	intron (NM_001038621, intron 2 of 8)	35090	NR_035448	100316784		NR_035448	ENSMUSG00000089204	Mir1927	mmu-mir-1927	microRNA 1927	ncRNA
chr1_160261755_160262255	514.133	0.459249	0.0966168	4.7533	2.00125e-06	1.11805e-05	all_samples_summits_2827	chr1	160261755	160262255	+	intron (NM_001038621, intron 2 of 8)	MLT1D|LTR|ERVL-MaLR	33967	NR_035448	100316784		NR_035448	ENSMUSG00000089204	Mir1927	mmu-mir-1927	microRNA 1927	ncRNA
chr1_160262387_160262887	251.968	1.13798	0.166771	6.82362	8.87736e-12	1.28977e-10	all_samples_summits_2828	chr1	160262387	160262887	+	intron (NM_001038621, intron 2 of 8)	Charlie9|DNA|hAT-Charlie	33335	NR_035448	100316784		NR_035448	ENSMUSG00000089204	Mir1927	mmu-mir-1927	microRNA 1927	ncRNA
chr1_160263030_160263530	903.757	0.2654	0.13487	1.96783	0.0490876	0.0852545	all_samples_summits_2829	chr1	160263030	160263530	+	intron (NM_001038621, intron 2 of 8)	intron (NM_001038621, intron 2 of 8)	32692	NR_035448	100316784		NR_035448	ENSMUSG00000089204	Mir1927	mmu-mir-1927	microRNA 1927	ncRNA
chr1_160263815_160264315	1629.82	0.242527	0.0827516	2.93078	0.0033811	0.0084737	all_samples_summits_2830	chr1	160263815	160264315	+	intron (NM_001038621, intron 2 of 8)	intron (NM_001038621, intron 2 of 8)	31907	NR_035448	100316784		NR_035448	ENSMUSG00000089204	Mir1927	mmu-mir-1927	microRNA 1927	ncRNA
chr1_160267282_160267782	573.463	0.365488	0.11604	3.14966	0.0016346	0.00449071	all_samples_summits_2831	chr1	160267282	160267782	+	intron (NM_001038621, intron 2 of 8)	intron (NM_001038621, intron 2 of 8)	28440	NR_035448	100316784		NR_035448	ENSMUSG00000089204	Mir1927	mmu-mir-1927	microRNA 1927	ncRNA
chr1_160271507_160272007	619.86	0.132995	0.0926556	1.43537	0.151182	0.2202	all_samples_summits_2832	chr1	160271507	160272007	+	intron (NM_001038621, intron 2 of 8)	intron (NM_001038621, intron 2 of 8)	24215	NR_035448	100316784		NR_035448	ENSMUSG00000089204	Mir1927	mmu-mir-1927	microRNA 1927	ncRNA
chr1_160308885_160309385	646.728	0.264176	0.0853364	3.0957	0.00196349	0.00527369	all_samples_summits_2833	chr1	160308885	160309385	+	intron (NM_001038621, intron 2 of 8)	intron (NM_001038621, intron 2 of 8)	-13163	NR_035448	100316784		NR_035448	ENSMUSG00000089204	Mir1927	mmu-mir-1927	microRNA 1927	ncRNA
chr1_160318001_160318501	304.436	-0.278432	0.146106	-1.90568	0.0566913	0.0963567	all_samples_summits_2834	chr1	160318001	160318501	+	intron (NM_001038621, intron 2 of 8)	intron (NM_001038621, intron 2 of 8)	-22279	NR_035448	100316784		NR_035448	ENSMUSG00000089204	Mir1927	mmu-mir-1927	microRNA 1927	ncRNA
chr1_160377548_160378048	274.916	0.307077	0.132084	2.32486	0.0200795	0.0396194	all_samples_summits_2835	chr1	160377548	160378048	+	intron (NM_013862, intron 18 of 20)	intron (NM_013862, intron 18 of 20)	-26227	NM_001038621	29809	Mm.25833	NM_013862	ENSMUSG00000026721	Rabgap1l	5830411O09Rik|8430421H08Rik|9630005B12Rik|AW049894|HHL|Hh1|mKIAA0471	RAB GTPase activating protein 1-like	protein-coding
chr1_160520719_160521219	280.606	-0.436078	0.160579	-2.71566	0.00661431	0.0151761	all_samples_summits_2836	chr1	160520719	160521219	+	intron (NM_013862, intron 13 of 20)	intron (NM_013862, intron 13 of 20)	58735	NM_001146330	620246		NM_001146330		Gpr52	EG620246	G protein-coupled receptor 52	protein-coding
chr1_160531378_160531878	176.196	-0.218378	0.206764	-1.05617	0.290891	0.378968	all_samples_summits_2837	chr1	160531378	160531878	+	intron (NM_013862, intron 13 of 20)	intron (NM_013862, intron 13 of 20)	48076	NM_001146330	620246		NM_001146330		Gpr52	EG620246	G protein-coupled receptor 52	protein-coding
chr1_160750584_160751084	233.911	-1.32234	0.165723	-7.97922	1.47267e-15	3.88866e-14	all_samples_summits_2838	chr1	160750584	160751084	+	intron (NM_013862, intron 1 of 20)	RMER1A|Other|Other	42104	NM_013862	29809	Mm.25833	NM_013862	ENSMUSG00000026721	Rabgap1l	5830411O09Rik|8430421H08Rik|9630005B12Rik|AW049894|HHL|Hh1|mKIAA0471	RAB GTPase activating protein 1-like	protein-coding
chr1_160791797_160792297	450.033	-0.607276	0.119558	-5.07932	3.78784e-07	2.44156e-06	all_samples_summits_2839	chr1	160791797	160792297	+	intron (NM_013862, intron 1 of 20)	CpG	891	NM_013862	29809	Mm.25833	NM_013862	ENSMUSG00000026721	Rabgap1l	5830411O09Rik|8430421H08Rik|9630005B12Rik|AW049894|HHL|Hh1|mKIAA0471	RAB GTPase activating protein 1-like	protein-coding
chr1_160792621_160793121	1145.75	-0.379019	0.0912601	-4.15317	3.27898e-05	0.000139392	all_samples_summits_2840	chr1	160792621	160793121	+	promoter-TSS (NM_013862)	promoter-TSS (NM_013862)	67	NM_013862	29809	Mm.25833	NM_013862	ENSMUSG00000026721	Rabgap1l	5830411O09Rik|8430421H08Rik|9630005B12Rik|AW049894|HHL|Hh1|mKIAA0471	RAB GTPase activating protein 1-like	protein-coding
chr1_160878471_160878971	112.785	-0.191734	0.266883	-0.718421	0.472498	0.561061	all_samples_summits_2841	chr1	160878471	160878971	+	Intergenic	Intergenic	-27690	NM_001024952	381305	Mm.329667	NM_001024952	ENSMUSG00000040423	Rc3h1	5730557L09Rik|Gm551|N28103|mKIAA2025	RING CCCH (C3H) domains 1	protein-coding
chr1_160905993_160906493	1649.66	0.235418	0.066397	3.5456	0.000391716	0.00127476	all_samples_summits_2842	chr1	160905993	160906493	+	promoter-TSS (NM_001024952)	promoter-TSS (NM_001024952)	-168	NM_001024952	381305	Mm.329667	NM_001024952	ENSMUSG00000040423	Rc3h1	5730557L09Rik|Gm551|N28103|mKIAA2025	RING CCCH (C3H) domains 1	protein-coding
chr1_160906558_160907058	908.003	0.327296	0.0774982	4.22327	2.40784e-05	0.000105482	all_samples_summits_2843	chr1	160906558	160907058	+	intron (NM_001024952, intron 1 of 19)	CpG	397	NM_001024952	381305	Mm.329667	NM_001024952	ENSMUSG00000040423	Rc3h1	5730557L09Rik|Gm551|N28103|mKIAA2025	RING CCCH (C3H) domains 1	protein-coding
chr1_161034310_161034810	1380.83	0.107618	0.0698261	1.54122	0.123263	0.185651	all_samples_summits_2844	chr1	161034310	161034810	+	promoter-TSS (NR_153813)	promoter-TSS (NR_153813)	289	NR_151478	240869	Mm.296127	NM_173424	ENSMUSG00000043467	Zbtb37	D430004I08Rik	zinc finger and BTB domain containing 37	protein-coding
chr1_161034852_161035352	1686.03	0.14672	0.0679119	2.16044	0.0307387	0.0571229	all_samples_summits_2845	chr1	161034852	161035352	+	promoter-TSS (NR_151479)	promoter-TSS (NR_151479)	186	NR_153814	14455	Mm.270065	NR_002840	ENSMUSG00000053332	Gas5	Gas-5|Mir5117|Snhg2	growth arrest specific 5	ncRNA
chr1_161070538_161071038	1724.83	0.156841	0.0801697	1.95636	0.0504225	0.087209	all_samples_summits_2846	chr1	161070538	161071038	+	promoter-TSS (NM_172644)	promoter-TSS (NM_172644)	21	NR_131030	70454	Mm.248212	NM_027429	ENSMUSG00000026708	Cenpl	2610300B10Rik|AW121806|AW550697|CENP-L	centromere protein L	protein-coding
chr1_161071183_161071683	542.148	-0.123599	0.14117	-0.875537	0.381282	0.472403	all_samples_summits_2847	chr1	161071183	161071683	+	promoter-TSS (NM_172644)	promoter-TSS (NM_172644)	666	NR_131030	70454	Mm.248212	NM_027429	ENSMUSG00000026708	Cenpl	2610300B10Rik|AW121806|AW550697|CENP-L	centromere protein L	protein-coding
chr1_161131231_161131731	586.052	0.0876996	0.0984498	0.890806	0.373033	0.464418	all_samples_summits_2848	chr1	161131231	161131731	+	promoter-TSS (NM_001039482)	promoter-TSS (NM_001039482)	-2	NM_001039482	226541	Mm.255165	NM_144876	ENSMUSG00000026705	Klhl20	AI504637|D930050H05Rik|Kleip|mKIAA4210	kelch-like 20	protein-coding
chr1_161170666_161171166	209.322	-0.653242	0.150158	-4.35036	1.35912e-05	6.30513e-05	all_samples_summits_2849	chr1	161170666	161171166	+	TTS (NM_028664)	TTS (NM_028664)	-11602	NM_001195189	100502590	Mm.449990	NM_001195189	ENSMUSG00000049160	Tex50	4930469G21Rik	testis expressed 50	protein-coding
chr1_161195917_161196417	568.977	-0.339645	0.0915945	-3.70814	0.000208786	0.000728052	all_samples_summits_2850	chr1	161195917	161196417	+	Intergenic	Intergenic	-36853	NM_001195189	100502590	Mm.449990	NM_001195189	ENSMUSG00000049160	Tex50	4930469G21Rik	testis expressed 50	protein-coding
chr1_161247684_161248184	654.989	-0.00828345	0.122034	-0.0678779	0.945883	0.95994	all_samples_summits_2851	chr1	161247684	161248184	+	intron (NM_007453, intron 1 of 4)	intron (NM_007453, intron 1 of 4)	3276	NM_007453	11758	Mm.186185	NM_007453	ENSMUSG00000026701	Prdx6	1-Cys Prx|1-cysPrx|9430088D19Rik|AA690119|Aop2|Brp-12|CP-3|GPx|Ltw-4|Ltw4|Lvtw-4|NSGPx|ORF06|Prdx5|aiPLA2	peroxiredoxin 6	protein-coding
chr1_161249077_161249577	201.825	-0.06303	0.136132	-0.463005	0.643361	0.71533	all_samples_summits_2852	chr1	161249077	161249577	+	intron (NM_007453, intron 1 of 4)	intron (NM_007453, intron 1 of 4)	1883	NM_007453	11758	Mm.186185	NM_007453	ENSMUSG00000026701	Prdx6	1-Cys Prx|1-cysPrx|9430088D19Rik|AA690119|Aop2|Brp-12|CP-3|GPx|Ltw-4|Ltw4|Lvtw-4|NSGPx|ORF06|Prdx5|aiPLA2	peroxiredoxin 6	protein-coding
chr1_161249994_161250494	274.339	0.271696	0.141541	1.91956	0.0549141	0.0937663	all_samples_summits_2853	chr1	161249994	161250494	+	intron (NM_001303408, intron 1 of 5)	intron (NM_001303408, intron 1 of 5)	966	NM_007453	11758	Mm.186185	NM_007453	ENSMUSG00000026701	Prdx6	1-Cys Prx|1-cysPrx|9430088D19Rik|AA690119|Aop2|Brp-12|CP-3|GPx|Ltw-4|Ltw4|Lvtw-4|NSGPx|ORF06|Prdx5|aiPLA2	peroxiredoxin 6	protein-coding
chr1_161250954_161251454	830.225	0.115664	0.0862205	1.34149	0.179763	0.254251	all_samples_summits_2854	chr1	161250954	161251454	+	promoter-TSS (NM_001303408)	promoter-TSS (NM_001303408)	6	NM_007453	11758	Mm.186185	NM_007453	ENSMUSG00000026701	Prdx6	1-Cys Prx|1-cysPrx|9430088D19Rik|AA690119|Aop2|Brp-12|CP-3|GPx|Ltw-4|Ltw4|Lvtw-4|NSGPx|ORF06|Prdx5|aiPLA2	peroxiredoxin 6	protein-coding
chr1_161254310_161254810	258.295	-0.419366	0.170648	-2.45749	0.0139911	0.0289803	all_samples_summits_2855	chr1	161254310	161254810	+	Intergenic	B2_Mm2|SINE|B2	-3350	NM_001303408	11758	Mm.186185	NM_007453	ENSMUSG00000026701	Prdx6	1-Cys Prx|1-cysPrx|9430088D19Rik|AA690119|Aop2|Brp-12|CP-3|GPx|Ltw-4|Ltw4|Lvtw-4|NSGPx|ORF06|Prdx5|aiPLA2	peroxiredoxin 6	protein-coding
chr1_161257794_161258294	301.67	-0.937085	0.163288	-5.73883	9.53313e-09	8.2518e-08	all_samples_summits_2856	chr1	161257794	161258294	+	Intergenic	Intergenic	-6834	NM_001303408	11758	Mm.186185	NM_007453	ENSMUSG00000026701	Prdx6	1-Cys Prx|1-cysPrx|9430088D19Rik|AA690119|Aop2|Brp-12|CP-3|GPx|Ltw-4|Ltw4|Lvtw-4|NSGPx|ORF06|Prdx5|aiPLA2	peroxiredoxin 6	protein-coding
chr1_161268080_161268580	205.828	-0.193605	0.209511	-0.924084	0.355442	0.446516	all_samples_summits_2857	chr1	161268080	161268580	+	Intergenic	Intergenic	-17120	NM_001303408	11758	Mm.186185	NM_007453	ENSMUSG00000026701	Prdx6	1-Cys Prx|1-cysPrx|9430088D19Rik|AA690119|Aop2|Brp-12|CP-3|GPx|Ltw-4|Ltw4|Lvtw-4|NSGPx|ORF06|Prdx5|aiPLA2	peroxiredoxin 6	protein-coding
chr1_161269321_161269821	385.258	-0.0667402	0.184513	-0.36171	0.717569	0.77894	all_samples_summits_2858	chr1	161269321	161269821	+	Intergenic	ORR1F|LTR|ERVL-MaLR	-18361	NM_001303408	11758	Mm.186185	NM_007453	ENSMUSG00000026701	Prdx6	1-Cys Prx|1-cysPrx|9430088D19Rik|AA690119|Aop2|Brp-12|CP-3|GPx|Ltw-4|Ltw4|Lvtw-4|NSGPx|ORF06|Prdx5|aiPLA2	peroxiredoxin 6	protein-coding
chr1_161286640_161287140	160.422	-0.172181	0.169307	-1.01697	0.309166	0.398117	all_samples_summits_2859	chr1	161286640	161287140	+	Intergenic	Intergenic	-35680	NM_001303408	11758	Mm.186185	NM_007453	ENSMUSG00000026701	Prdx6	1-Cys Prx|1-cysPrx|9430088D19Rik|AA690119|Aop2|Brp-12|CP-3|GPx|Ltw-4|Ltw4|Lvtw-4|NSGPx|ORF06|Prdx5|aiPLA2	peroxiredoxin 6	protein-coding
chr1_161400081_161400581	109.211	-0.248747	0.209493	-1.18738	0.235079	0.317732	all_samples_summits_2860	chr1	161400081	161400581	+	intron (NM_009452, intron 1 of 2)	intron (NM_009452, intron 1 of 2)	4893	NM_009452	22164	Mm.4994	NM_009452	ENSMUSG00000026700	Tnfsf4	Ath-1|Ath1|CD134L|OX-40L|Ox40l|TXGP1|Tnlg2b|Txgp1l|gp34	tumor necrosis factor (ligand) superfamily, member 4	protein-coding
chr1_161451759_161452259	343.355	0.00652128	0.167599	0.0389101	0.968962	0.9773	all_samples_summits_2861	chr1	161451759	161452259	+	Intergenic	Intergenic	-42648	NM_183391	240873	Mm.276823	NM_183391	ENSMUSG00000066755	Tnfsf18	Gitrl|Tnlg2a	tumor necrosis factor (ligand) superfamily, member 18	protein-coding
chr1_161487092_161487592	130.323	-1.16185	0.215777	-5.38448	7.26555e-08	5.37587e-07	all_samples_summits_2862	chr1	161487092	161487592	+	Intergenic	Intergenic	-7315	NM_183391	240873	Mm.276823	NM_183391	ENSMUSG00000066755	Tnfsf18	Gitrl|Tnlg2a	tumor necrosis factor (ligand) superfamily, member 18	protein-coding
chr1_161507642_161508142	140.785	-0.922985	0.231507	-3.98685	6.69555e-05	0.000263999	all_samples_summits_2863	chr1	161507642	161508142	+	Intergenic	Intergenic	13235	NM_183391	240873	Mm.276823	NM_183391	ENSMUSG00000066755	Tnfsf18	Gitrl|Tnlg2a	tumor necrosis factor (ligand) superfamily, member 18	protein-coding
chr1_161567390_161567890	121.006	-1.19366	0.235491	-5.0688	4.0033e-07	2.5669e-06	all_samples_summits_2864	chr1	161567390	161567890	+	Intergenic	Intergenic	72983	NM_183391	240873	Mm.276823	NM_183391	ENSMUSG00000066755	Tnfsf18	Gitrl|Tnlg2a	tumor necrosis factor (ligand) superfamily, member 18	protein-coding
chr1_161576556_161577056	236.326	-1.46304	0.142185	-10.2897	7.83942e-25	7.5416e-23	all_samples_summits_2865	chr1	161576556	161577056	+	Intergenic	Intergenic	82149	NM_183391	240873	Mm.276823	NM_183391	ENSMUSG00000066755	Tnfsf18	Gitrl|Tnlg2a	tumor necrosis factor (ligand) superfamily, member 18	protein-coding
chr1_161601085_161601585	516.773	-0.767842	0.152071	-5.04922	4.43609e-07	2.81954e-06	all_samples_summits_2866	chr1	161601085	161601585	+	Intergenic	MLT2B4|LTR|ERVL	106678	NM_183391	240873	Mm.276823	NM_183391	ENSMUSG00000066755	Tnfsf18	Gitrl|Tnlg2a	tumor necrosis factor (ligand) superfamily, member 18	protein-coding
chr1_161621249_161621749	283.14	-0.808135	0.129236	-6.25319	4.02146e-10	4.47771e-09	all_samples_summits_2867	chr1	161621249	161621749	+	Intergenic	Intergenic	126842	NM_183391	240873	Mm.276823	NM_183391	ENSMUSG00000066755	Tnfsf18	Gitrl|Tnlg2a	tumor necrosis factor (ligand) superfamily, member 18	protein-coding
chr1_161688826_161689326	120.699	-1.36913	0.263394	-5.19802	2.01422e-07	1.37502e-06	all_samples_summits_2868	chr1	161688826	161689326	+	Intergenic	Lx8|LINE|L1	99419	NM_010177	14103	Mm.3355	NM_010177	ENSMUSG00000000817	Fasl	APT1LG1|CD178|CD95-L|CD95L|Fas-L|Faslg|Tnfsf6|Tnlg1a|gld	Fas ligand (TNF superfamily, member 6)	protein-coding
chr1_161712258_161712758	108.267	-1.5886	0.256435	-6.19493	5.83101e-10	6.31981e-09	all_samples_summits_2869	chr1	161712258	161712758	+	Intergenic	Intergenic	75987	NM_010177	14103	Mm.3355	NM_010177	ENSMUSG00000000817	Fasl	APT1LG1|CD178|CD95-L|CD95L|Fas-L|Faslg|Tnfsf6|Tnlg1a|gld	Fas ligand (TNF superfamily, member 6)	protein-coding
chr1_161712827_161713327	205.033	-1.3997	0.14855	-9.42242	4.40816e-21	2.60731e-19	all_samples_summits_2870	chr1	161712827	161713327	+	Intergenic	Intergenic	75418	NM_010177	14103	Mm.3355	NM_010177	ENSMUSG00000000817	Fasl	APT1LG1|CD178|CD95-L|CD95L|Fas-L|Faslg|Tnfsf6|Tnlg1a|gld	Fas ligand (TNF superfamily, member 6)	protein-coding
chr1_161734749_161735249	483.453	-0.851581	0.11141	-7.64365	2.11149e-14	4.67672e-13	all_samples_summits_2871	chr1	161734749	161735249	+	Intergenic	Intergenic	53496	NM_010177	14103	Mm.3355	NM_010177	ENSMUSG00000000817	Fasl	APT1LG1|CD178|CD95-L|CD95L|Fas-L|Faslg|Tnfsf6|Tnlg1a|gld	Fas ligand (TNF superfamily, member 6)	protein-coding
chr1_161748057_161748557	115.387	-0.831048	0.200986	-4.13485	3.55179e-05	0.000149645	all_samples_summits_2872	chr1	161748057	161748557	+	Intergenic	Intergenic	40188	NM_010177	14103	Mm.3355	NM_010177	ENSMUSG00000000817	Fasl	APT1LG1|CD178|CD95-L|CD95L|Fas-L|Faslg|Tnfsf6|Tnlg1a|gld	Fas ligand (TNF superfamily, member 6)	protein-coding
chr1_161766572_161767072	228.638	-0.936366	0.139129	-6.73021	1.69424e-11	2.3623e-10	all_samples_summits_2873	chr1	161766572	161767072	+	Intergenic	Intergenic	21673	NM_010177	14103	Mm.3355	NM_010177	ENSMUSG00000000817	Fasl	APT1LG1|CD178|CD95-L|CD95L|Fas-L|Faslg|Tnfsf6|Tnlg1a|gld	Fas ligand (TNF superfamily, member 6)	protein-coding
chr1_161875692_161876192	463.316	-0.321093	0.153524	-2.09149	0.0364844	0.0661556	all_samples_summits_2874	chr1	161875692	161876192	+	intron (NR_151684, intron 1 of 24)	intron (NR_151684, intron 1 of 24)	740	NR_151684	226551	Mm.170002	NM_172645	ENSMUSG00000040297	Suco	4732491B11|AI848100|AU016931|Opt	SUN domain containing ossification factor	protein-coding
chr1_161876707_161877207	2642.77	0.120638	0.0805605	1.49748	0.134268	0.199438	all_samples_summits_2875	chr1	161876707	161877207	+	promoter-TSS (NM_001357401)	promoter-TSS (NM_001357401)	-275	NM_001357401	226551	Mm.170002	NM_172645	ENSMUSG00000040297	Suco	4732491B11|AI848100|AU016931|Opt	SUN domain containing ossification factor	protein-coding
chr1_161913594_161914094	473.126	-1.30856	0.112619	-11.6193	3.28774e-31	7.17953e-29	all_samples_summits_2876	chr1	161913594	161914094	+	Intergenic	Intergenic	-37162	NM_001357401	226551	Mm.170002	NM_172645	ENSMUSG00000040297	Suco	4732491B11|AI848100|AU016931|Opt	SUN domain containing ossification factor	protein-coding
chr1_161968872_161969372	992.628	0.0887955	0.0964007	0.921109	0.356994	0.448091	all_samples_summits_2877	chr1	161968872	161969372	+	promoter-TSS (NM_001039045)	promoter-TSS (NM_001039045)	26	NM_001204905	75368	Mm.108728	NM_001204904	ENSMUSG00000086277	4930558K02Rik	-	RIKEN cDNA 4930558K02 gene	protein-coding
chr1_161976295_161976795	292.782	-0.232541	0.119645	-1.94358	0.0519456	0.0894823	all_samples_summits_2878	chr1	161976295	161976795	+	intron (NM_001204904, intron 1 of 6)	intron (NM_001204904, intron 1 of 6)	3091	NM_001204904	75368	Mm.108728	NM_001204904	ENSMUSG00000086277	4930558K02Rik	-	RIKEN cDNA 4930558K02 gene	protein-coding
chr1_162005070_162005570	216.461	-1.35632	0.146733	-9.24343	2.38713e-20	1.26241e-18	all_samples_summits_2879	chr1	162005070	162005570	+	non-coding (NR_040562, exon 1 of 3)	non-coding (NR_040562, exon 1 of 3)	351	NR_040562	72753	Mm.452125	NR_040562	ENSMUSG00000090260	2810442N19Rik	-	RIKEN cDNA 2810442N19 gene	ncRNA
chr1_162006072_162006572	281.482	-1.68468	0.207193	-8.13094	4.25962e-16	1.21108e-14	all_samples_summits_2880	chr1	162006072	162006572	+	intron (NR_040562, intron 2 of 2)	intron (NR_040562, intron 2 of 2)	1353	NR_040562	72753	Mm.452125	NR_040562	ENSMUSG00000090260	2810442N19Rik	-	RIKEN cDNA 2810442N19 gene	ncRNA
chr1_162081637_162082137	233.276	-1.47308	0.259182	-5.68357	1.31912e-08	1.11625e-07	all_samples_summits_2881	chr1	162081637	162082137	+	intron (NM_001038619, intron 16 of 20)	intron (NM_001038619, intron 16 of 20)	76918	NR_040562	72753	Mm.452125	NR_040562	ENSMUSG00000090260	2810442N19Rik	-	RIKEN cDNA 2810442N19 gene	ncRNA
chr1_162313552_162314052	129.92	-0.775087	0.212995	-3.63898	0.000273716	0.000927218	all_samples_summits_2882	chr1	162313552	162314052	+	intron (NM_001038619, intron 7 of 20)	intron (NM_001038619, intron 7 of 20)	90434	NR_029796	387210		NR_029796	ENSMUSG00000065516	Mir214	Mirn214|mir-214|mmu-mir-214	microRNA 214	ncRNA
chr1_162359202_162359702	141.136	-1.56519	0.170458	-9.18228	4.22049e-20	2.14127e-18	all_samples_summits_2883	chr1	162359202	162359702	+	intron (NM_001038619, intron 2 of 20)	MER91B|DNA|hAT-Tip100	118582	NM_001038619	103967	Mm.441620	NM_172646	ENSMUSG00000040265	Dnm3	9630020E24Rik|AW061159|B230343F03Rik|C530045C17|Dyna III|mKIAA0820	dynamin 3	protein-coding
chr1_162388634_162389134	381.569	-1.32293	0.137115	-9.64833	4.99633e-22	3.34439e-20	all_samples_summits_2884	chr1	162388634	162389134	+	intron (NM_001038619, intron 2 of 20)	intron (NM_001038619, intron 2 of 20)	89150	NM_001038619	103967	Mm.441620	NM_172646	ENSMUSG00000040265	Dnm3	9630020E24Rik|AW061159|B230343F03Rik|C530045C17|Dyna III|mKIAA0820	dynamin 3	protein-coding
chr1_162453469_162453969	118.939	-1.51341	0.2	-7.56705	3.81802e-14	8.0646e-13	all_samples_summits_2885	chr1	162453469	162453969	+	intron (NM_001038619, intron 1 of 20)	intron (NM_001038619, intron 1 of 20)	24315	NM_001038619	103967	Mm.441620	NM_172646	ENSMUSG00000040265	Dnm3	9630020E24Rik|AW061159|B230343F03Rik|C530045C17|Dyna III|mKIAA0820	dynamin 3	protein-coding
chr1_162477754_162478254	599.863	-1.35062	0.0927401	-14.5635	4.79521e-48	1.03828e-44	all_samples_summits_2886	chr1	162477754	162478254	+	promoter-TSS (NM_172646)	promoter-TSS (NM_172646)	30	NM_001038619	103967	Mm.441620	NM_172646	ENSMUSG00000040265	Dnm3	9630020E24Rik|AW061159|B230343F03Rik|C530045C17|Dyna III|mKIAA0820	dynamin 3	protein-coding
chr1_162509322_162509822	403.395	-0.76067	0.178257	-4.26726	1.9789e-05	8.84039e-05	all_samples_summits_2887	chr1	162509322	162509822	+	Intergenic	Intergenic	-31538	NM_172646	103967	Mm.441620	NM_172646	ENSMUSG00000040265	Dnm3	9630020E24Rik|AW061159|B230343F03Rik|C530045C17|Dyna III|mKIAA0820	dynamin 3	protein-coding
chr1_162529642_162530142	97.6567	-1.50068	0.228823	-6.55826	5.44377e-11	6.99121e-10	all_samples_summits_2888	chr1	162529642	162530142	+	Intergenic	Intergenic	18453	NM_144877	71449	Mm.270569	NM_144877	ENSMUSG00000026694	Eef1aknmt	5630401D24Rik|Mettl13	EEF1A lysine and N-terminal methyltransferase	protein-coding
chr1_162548320_162548820	1071.84	0.0312071	0.0836403	0.37311	0.709066	0.771656	all_samples_summits_2889	chr1	162548320	162548820	+	promoter-TSS (NM_144877)	promoter-TSS (NM_144877)	-225	NM_144877	71449	Mm.270569	NM_144877	ENSMUSG00000026694	Eef1aknmt	5630401D24Rik|Mettl13	EEF1A lysine and N-terminal methyltransferase	protein-coding
chr1_162549828_162550328	146.738	-0.193881	0.173078	-1.12019	0.262632	0.348299	all_samples_summits_2890	chr1	162549828	162550328	+	Intergenic	B2_Mm2|SINE|B2	-1733	NM_144877	71449	Mm.270569	NM_144877	ENSMUSG00000026694	Eef1aknmt	5630401D24Rik|Mettl13	EEF1A lysine and N-terminal methyltransferase	protein-coding
chr1_162570334_162570834	1400.03	0.12097	0.0680444	1.77782	0.075434	0.122805	all_samples_summits_2891	chr1	162570334	162570834	+	promoter-TSS (NM_001356526)	promoter-TSS (NM_001356526)	69	NM_001356526	53330	Mm.10699	NM_016796	ENSMUSG00000026696	Vamp4	D1Ertd147e|Vamp-4	vesicle-associated membrane protein 4	protein-coding
chr1_162571270_162571770	297.628	-0.241763	0.129871	-1.86156	0.062665	0.104917	all_samples_summits_2892	chr1	162571270	162571770	+	intron (NM_016796, intron 1 of 7)	CpG	692	NM_016796	53330	Mm.10699	NM_016796	ENSMUSG00000026696	Vamp4	D1Ertd147e|Vamp-4	vesicle-associated membrane protein 4	protein-coding
chr1_162599576_162600076	187.079	-1.53581	0.155919	-9.85006	6.85062e-23	5.17691e-21	all_samples_summits_2893	chr1	162599576	162600076	+	TTS (NM_001356526)	TTS (NM_001356526)	28998	NM_016796	53330	Mm.10699	NM_016796	ENSMUSG00000026696	Vamp4	D1Ertd147e|Vamp-4	vesicle-associated membrane protein 4	protein-coding
chr1_162643722_162644222	161.928	-1.4345	0.174451	-8.22296	1.98536e-16	5.92636e-15	all_samples_summits_2894	chr1	162643722	162644222	+	intron (NM_010865, intron 1 of 2)	intron (NM_010865, intron 1 of 2)	4822	NM_010865	17926	Mm.10694	NM_010865	ENSMUSG00000026697	Myoc	AI957332|GLC1A|TIGR	myocilin	protein-coding
chr1_162665067_162665567	221.42	-0.381635	0.149482	-2.55305	0.0106785	0.0229541	all_samples_summits_2895	chr1	162665067	162665567	+	Intergenic	Intergenic	-7098	NM_001177581	100038657	Mm.416999	NM_001177581	ENSMUSG00000091060	Myocos	7420461P10Rik	myocilin opposite strand	protein-coding
chr1_162740294_162740794	1143.83	0.334832	0.0771744	4.33864	1.43364e-05	6.61021e-05	all_samples_summits_2896	chr1	162740294	162740794	+	promoter-TSS (NM_001081290)	promoter-TSS (NM_001081290)	12	NM_001081290	226562	Mm.245446	NM_001081290	ENSMUSG00000040225	Prrc2c	1810043M20Rik|9630039I18Rik|A630006J20|Bat2d|Bat2d1|Bat2l2|E130112L15Rik|Prrc3|mKIAA1096	proline-rich coiled-coil 2C	protein-coding
chr1_162773600_162774100	116.468	-1.24347	0.281816	-4.41234	1.02258e-05	4.87863e-05	all_samples_summits_2897	chr1	162773600	162774100	+	Intergenic	Intergenic	-33294	NM_001081290	226562	Mm.245446	NM_001081290	ENSMUSG00000040225	Prrc2c	1810043M20Rik|9630039I18Rik|A630006J20|Bat2d|Bat2d1|Bat2l2|E130112L15Rik|Prrc3|mKIAA1096	proline-rich coiled-coil 2C	protein-coding
chr1_162778057_162778557	204.255	-1.64777	0.148051	-11.1297	8.99042e-29	1.40691e-26	all_samples_summits_2898	chr1	162778057	162778557	+	Intergenic	Intergenic	34242	NM_144878	226564	Mm.155164	NM_144878	ENSMUSG00000026692	Fmo4	D1Ertd532e	flavin containing monooxygenase 4	protein-coding
chr1_162813762_162814262	206.72	-0.779172	0.173076	-4.5019	6.73497e-06	3.34941e-05	all_samples_summits_2899	chr1	162813762	162814262	+	Intergenic	Intergenic	-1463	NM_144878	226564	Mm.155164	NM_144878	ENSMUSG00000026692	Fmo4	D1Ertd532e	flavin containing monooxygenase 4	protein-coding
chr1_162884210_162884710	117.094	-0.841805	0.260566	-3.23068	0.00123498	0.0035116	all_samples_summits_2900	chr1	162884210	162884710	+	intron (NM_018881, intron 5 of 8)	intron (NM_018881, intron 5 of 8)	14033	NM_001360914	55990	Mm.10929	NM_018881	ENSMUSG00000040170	Fmo2	2310008D08Rik|2310042I22Rik|AW107733	flavin containing monooxygenase 2	protein-coding
chr1_162886398_162886898	172.007	-0.870325	0.233268	-3.73102	0.000190709	0.000671952	all_samples_summits_2901	chr1	162886398	162886898	+	intron (NM_018881, intron 4 of 8)	intron (NM_018881, intron 4 of 8)	11845	NM_001360914	55990	Mm.10929	NM_018881	ENSMUSG00000040170	Fmo2	2310008D08Rik|2310042I22Rik|AW107733	flavin containing monooxygenase 2	protein-coding
chr1_162891176_162891676	188.738	-0.482522	0.181067	-2.66488	0.00770149	0.0173042	all_samples_summits_2902	chr1	162891176	162891676	+	intron (NM_018881, intron 2 of 8)	intron (NM_018881, intron 2 of 8)	7067	NM_001360914	55990	Mm.10929	NM_018881	ENSMUSG00000040170	Fmo2	2310008D08Rik|2310042I22Rik|AW107733	flavin containing monooxygenase 2	protein-coding
chr1_162891919_162892419	687.213	-0.916791	0.13514	-6.784	1.1689e-11	1.66457e-10	all_samples_summits_2903	chr1	162891919	162892419	+	intron (NM_018881, intron 2 of 8)	intron (NM_018881, intron 2 of 8)	6324	NM_001360914	55990	Mm.10929	NM_018881	ENSMUSG00000040170	Fmo2	2310008D08Rik|2310042I22Rik|AW107733	flavin containing monooxygenase 2	protein-coding
chr1_162953026_162953526	281.664	-1.48703	0.190465	-7.8074	5.8381e-15	1.40702e-13	all_samples_summits_2904	chr1	162953026	162953526	+	TTS (NM_008030)	TTS (NM_008030)	-16051	NM_001178038	226565	Mm.270516	NM_001178038	ENSMUSG00000095576	Fmo6	-	flavin containing monooxygenase 6	protein-coding
chr1_163009223_163009723	204.255	-1.35774	0.153852	-8.82496	1.09497e-18	4.52093e-17	all_samples_summits_2905	chr1	163009223	163009723	+	Intergenic	Intergenic	-24945	NM_008030	14262	Mm.2900	NM_008030	ENSMUSG00000026691	Fmo3	AW111792	flavin containing monooxygenase 3	protein-coding
chr1_163089549_163090049	193.716	-1.94891	0.169901	-11.4708	1.84845e-30	3.63563e-28	all_samples_summits_2906	chr1	163089549	163090049	+	Intergenic	L1M4|LINE|L1	-4129	NM_030071	78258	Mm.78368	NM_030071	ENSMUSG00000071890	Mroh9	4921528O07Rik|Armc11	maestro heat-like repeat family member 9	protein-coding
chr1_163403435_163403935	732.566	0.104315	0.0851703	1.22478	0.220659	0.301463	all_samples_summits_2907	chr1	163403435	163403935	+	promoter-TSS (NM_001313738)	promoter-TSS (NM_001313738)	-16	NR_132627	98376	Mm.32901	NM_178883	ENSMUSG00000040124	Gorab	NTKL-BP1|SCYL1-BP1|Scyl1bp1	golgin, RAB6-interacting	protein-coding
chr1_163779375_163779875	1369.95	-0.00274697	0.0764959	-0.0359101	0.971354	0.978991	all_samples_summits_2908	chr1	163779375	163779875	+	promoter-TSS (NM_001305643)	promoter-TSS (NM_001305643)	42	NM_010629	16579	Mm.4651	NM_010629	ENSMUSG00000026585	Kifap3	KAP-3|KAP3|SMAP	kinesin-associated protein 3	protein-coding
chr1_163906939_163907439	257.518	-0.0930217	0.171042	-0.543852	0.586543	0.665278	all_samples_summits_2909	chr1	163906939	163907439	+	intron (NM_001305643, intron 19 of 19)	intron (NM_001305643, intron 19 of 19)	-21911	NM_001286002	240880	Mm.389213	NM_028776	ENSMUSG00000026584	Scyl3	1200016D23Rik|6030457O16|AW214499|Pace1	SCY1-like 3 (S. cerevisiae)	protein-coding
chr1_163929776_163930276	684.566	0.262824	0.0966881	2.71827	0.00656243	0.0150691	all_samples_summits_2910	chr1	163929776	163930276	+	5' UTR (NM_001286003, exon 1 of 14)	5' UTR (NM_001286003, exon 1 of 14)	261	NM_028776	240880	Mm.389213	NM_028776	ENSMUSG00000026584	Scyl3	1200016D23Rik|6030457O16|AW214499|Pace1	SCY1-like 3 (S. cerevisiae)	protein-coding
chr1_163994571_163995071	851.972	0.000598561	0.0744195	0.00804307	0.993583	0.995371	all_samples_summits_2911	chr1	163994571	163995071	+	promoter-TSS (NM_027279)	promoter-TSS (NM_027279)	-25	NM_001357049	381306	Mm.28152	NM_201364	ENSMUSG00000041406	BC055324	-	cDNA sequence BC055324	protein-coding
chr1_164138575_164139075	167.897	-0.005007	0.186183	-0.0268929	0.978545	0.984286	all_samples_summits_2912	chr1	164138575	164139075	+	intron (NM_011347, intron 9 of 15)	intron (NM_011347, intron 9 of 15)	-13010	NM_007976	14067	Mm.12900	NM_007976	ENSMUSG00000026579	F5	AI173222|Cf-5|Cf5	coagulation factor V	protein-coding
chr1_164248816_164249316	2039.61	0.200946	0.0632257	3.17824	0.00148173	0.00412219	all_samples_summits_2913	chr1	164248816	164249316	+	promoter-TSS (NM_001276455)	promoter-TSS (NM_001276455)	20	NM_054087	116914	Mm.35444	NM_054087	ENSMUSG00000040918	Slc19a2	AV276020|AW322295|DDA1|THTR1|TRMA|ThTr-1	solute carrier family 19 (thiamine transporter), member 2	protein-coding
chr1_164249328_164249828	448.173	0.200166	0.112676	1.77648	0.0756535	0.1231	all_samples_summits_2914	chr1	164249328	164249828	+	intron (NM_054087, intron 1 of 5)	CpG	532	NM_054087	116914	Mm.35444	NM_054087	ENSMUSG00000040918	Slc19a2	AV276020|AW322295|DDA1|THTR1|TRMA|ThTr-1	solute carrier family 19 (thiamine transporter), member 2	protein-coding
chr1_164250234_164250734	147.952	0.0077272	0.224073	0.0344852	0.97249	0.979861	all_samples_summits_2915	chr1	164250234	164250734	+	intron (NM_054087, intron 1 of 5)	intron (NM_054087, intron 1 of 5)	1438	NM_054087	116914	Mm.35444	NM_054087	ENSMUSG00000040918	Slc19a2	AV276020|AW322295|DDA1|THTR1|TRMA|ThTr-1	solute carrier family 19 (thiamine transporter), member 2	protein-coding
chr1_164275373_164275873	616.875	0.166125	0.0912121	1.82131	0.0685597	0.113173	all_samples_summits_2916	chr1	164275373	164275873	+	promoter-TSS (NM_029115)	promoter-TSS (NM_029115)	25	NM_029115	74895	Mm.167258	NM_029115	ENSMUSG00000026578	Ccdc181	4930455F23Rik|AI427889	coiled-coil domain containing 181	protein-coding
chr1_164294005_164294505	261.583	-0.680543	0.152476	-4.46327	8.07173e-06	3.94297e-05	all_samples_summits_2917	chr1	164294005	164294505	+	intron (NM_001357052, intron 7 of 7)	intron (NM_001357052, intron 7 of 7)	13229	NM_001160209	66352	Mm.33285	NM_025505	ENSMUSG00000026577	Blzf1	1700030G05Rik|Blzf1l|Golgin-45|Jem-1	basic leucine zipper nuclear factor 1	protein-coding
chr1_164307302_164307802	1313.28	0.0571175	0.0743583	0.768139	0.442405	0.532509	all_samples_summits_2918	chr1	164307302	164307802	+	promoter-TSS (NM_178071)	promoter-TSS (NM_178071)	-65	NM_001357052	66352	Mm.33285	NM_025505	ENSMUSG00000026577	Blzf1	1700030G05Rik|Blzf1l|Golgin-45|Jem-1	basic leucine zipper nuclear factor 1	protein-coding
chr1_164316610_164317110	182.251	-0.0890133	0.162828	-0.546672	0.584604	0.663656	all_samples_summits_2919	chr1	164316610	164317110	+	intron (NM_138314, intron 3 of 13)	intron (NM_138314, intron 3 of 13)	9188	NM_001293313	171567	Mm.219428	NM_138314	ENSMUSG00000026575	Nme7	D530024H21Rik|Nm23-M7|Nm23-r7	NME/NM23 family member 7	protein-coding
chr1_164321387_164321887	541.022	-0.402201	0.167812	-2.39674	0.0165418	0.0335123	all_samples_summits_2920	chr1	164321387	164321887	+	intron (NM_138314, intron 3 of 13)	intron (NM_138314, intron 3 of 13)	13965	NM_001293313	171567	Mm.219428	NM_138314	ENSMUSG00000026575	Nme7	D530024H21Rik|Nm23-M7|Nm23-r7	NME/NM23 family member 7	protein-coding
chr1_164327434_164327934	318.11	-0.66163	0.190544	-3.47232	0.000515978	0.00162652	all_samples_summits_2921	chr1	164327434	164327934	+	intron (NM_138314, intron 3 of 13)	intron (NM_138314, intron 3 of 13)	20012	NM_001293313	171567	Mm.219428	NM_138314	ENSMUSG00000026575	Nme7	D530024H21Rik|Nm23-M7|Nm23-r7	NME/NM23 family member 7	protein-coding
chr1_164327982_164328482	442.162	-0.578318	0.180456	-3.20477	0.00135172	0.00380605	all_samples_summits_2922	chr1	164327982	164328482	+	intron (NM_138314, intron 3 of 13)	intron (NM_138314, intron 3 of 13)	20560	NM_001293313	171567	Mm.219428	NM_138314	ENSMUSG00000026575	Nme7	D530024H21Rik|Nm23-M7|Nm23-r7	NME/NM23 family member 7	protein-coding
chr1_164347205_164347705	88.0949	-0.227876	0.313588	-0.726674	0.467426	0.55647	all_samples_summits_2923	chr1	164347205	164347705	+	intron (NM_138314, intron 8 of 13)	intron (NM_138314, intron 8 of 13)	39783	NM_001293313	171567	Mm.219428	NM_138314	ENSMUSG00000026575	Nme7	D530024H21Rik|Nm23-M7|Nm23-r7	NME/NM23 family member 7	protein-coding
chr1_164366668_164367168	170.678	0.197318	0.151312	1.30405	0.192218	0.268541	all_samples_summits_2924	chr1	164366668	164367168	+	intron (NM_138314, intron 9 of 13)	intron (NM_138314, intron 9 of 13)	59246	NM_001293313	171567	Mm.219428	NM_138314	ENSMUSG00000026575	Nme7	D530024H21Rik|Nm23-M7|Nm23-r7	NME/NM23 family member 7	protein-coding
chr1_164405280_164405780	171.379	-2.00585	0.227147	-8.83061	1.04107e-18	4.31355e-17	all_samples_summits_2925	chr1	164405280	164405780	+	intron (NM_138314, intron 13 of 13)	intron (NM_138314, intron 13 of 13)	52825	NM_009721	11931	Mm.4550	NM_009721	ENSMUSG00000026576	Atp1b1	Atp4b|Atpb|Atpb-1|NKbeta1	ATPase, Na+/K+ transporting, beta 1 polypeptide	protein-coding
chr1_164413579_164414079	542.864	-0.0887485	0.115855	-0.766029	0.443659	0.533721	all_samples_summits_2926	chr1	164413579	164414079	+	intron (NM_138314, intron 13 of 13)	intron (NM_138314, intron 13 of 13)	44526	NM_009721	11931	Mm.4550	NM_009721	ENSMUSG00000026576	Atp1b1	Atp4b|Atpb|Atpb-1|NKbeta1	ATPase, Na+/K+ transporting, beta 1 polypeptide	protein-coding
chr1_164419349_164419849	97.2177	-0.557938	0.237855	-2.34571	0.018991	0.0377597	all_samples_summits_2927	chr1	164419349	164419849	+	intron (NM_138314, intron 13 of 13)	intron (NM_138314, intron 13 of 13)	38756	NM_009721	11931	Mm.4550	NM_009721	ENSMUSG00000026576	Atp1b1	Atp4b|Atpb|Atpb-1|NKbeta1	ATPase, Na+/K+ transporting, beta 1 polypeptide	protein-coding
chr1_164445701_164446201	555.19	-0.360824	0.126881	-2.8438	0.00445796	0.0107779	all_samples_summits_2928	chr1	164445701	164446201	+	intron (NM_009721, intron 2 of 5)	intron (NM_009721, intron 2 of 5)	12404	NM_009721	11931	Mm.4550	NM_009721	ENSMUSG00000026576	Atp1b1	Atp4b|Atpb|Atpb-1|NKbeta1	ATPase, Na+/K+ transporting, beta 1 polypeptide	protein-coding
chr1_164448590_164449090	668.77	-0.601117	0.124069	-4.84504	1.26588e-06	7.3637e-06	all_samples_summits_2929	chr1	164448590	164449090	+	intron (NM_009721, intron 2 of 5)	intron (NM_009721, intron 2 of 5)	9515	NM_009721	11931	Mm.4550	NM_009721	ENSMUSG00000026576	Atp1b1	Atp4b|Atpb|Atpb-1|NKbeta1	ATPase, Na+/K+ transporting, beta 1 polypeptide	protein-coding
chr1_164451302_164451802	466.378	-0.411409	0.114011	-3.60849	0.000307982	0.00102963	all_samples_summits_2930	chr1	164451302	164451802	+	intron (NM_009721, intron 2 of 5)	intron (NM_009721, intron 2 of 5)	6803	NM_009721	11931	Mm.4550	NM_009721	ENSMUSG00000026576	Atp1b1	Atp4b|Atpb|Atpb-1|NKbeta1	ATPase, Na+/K+ transporting, beta 1 polypeptide	protein-coding
chr1_164454697_164455197	340.275	-0.26826	0.131736	-2.03634	0.0417161	0.0742528	all_samples_summits_2931	chr1	164454697	164455197	+	intron (NM_009721, intron 1 of 5)	intron (NM_009721, intron 1 of 5)	3408	NM_009721	11931	Mm.4550	NM_009721	ENSMUSG00000026576	Atp1b1	Atp4b|Atpb|Atpb-1|NKbeta1	ATPase, Na+/K+ transporting, beta 1 polypeptide	protein-coding
chr1_164455526_164456026	186.016	-0.0567872	0.168998	-0.336024	0.736853	0.794528	all_samples_summits_2932	chr1	164455526	164456026	+	intron (NM_009721, intron 1 of 5)	intron (NM_009721, intron 1 of 5)	2579	NM_009721	11931	Mm.4550	NM_009721	ENSMUSG00000026576	Atp1b1	Atp4b|Atpb|Atpb-1|NKbeta1	ATPase, Na+/K+ transporting, beta 1 polypeptide	protein-coding
chr1_164456082_164456582	425.584	-0.0565647	0.161618	-0.349991	0.726346	0.786165	all_samples_summits_2933	chr1	164456082	164456582	+	intron (NM_009721, intron 1 of 5)	intron (NM_009721, intron 1 of 5)	2023	NM_009721	11931	Mm.4550	NM_009721	ENSMUSG00000026576	Atp1b1	Atp4b|Atpb|Atpb-1|NKbeta1	ATPase, Na+/K+ transporting, beta 1 polypeptide	protein-coding
chr1_164456693_164457193	235.23	0.301317	0.159967	1.88362	0.0596161	0.100528	all_samples_summits_2934	chr1	164456693	164457193	+	intron (NM_009721, intron 1 of 5)	intron (NM_009721, intron 1 of 5)	1412	NM_009721	11931	Mm.4550	NM_009721	ENSMUSG00000026576	Atp1b1	Atp4b|Atpb|Atpb-1|NKbeta1	ATPase, Na+/K+ transporting, beta 1 polypeptide	protein-coding
chr1_164457447_164457947	345.235	0.549185	0.132623	4.14094	3.45886e-05	0.000146173	all_samples_summits_2935	chr1	164457447	164457947	+	intron (NM_009721, intron 1 of 5)	CpG	658	NM_009721	11931	Mm.4550	NM_009721	ENSMUSG00000026576	Atp1b1	Atp4b|Atpb|Atpb-1|NKbeta1	ATPase, Na+/K+ transporting, beta 1 polypeptide	protein-coding
chr1_164458109_164458609	1890.38	0.0751351	0.0728678	1.03111	0.302487	0.391236	all_samples_summits_2936	chr1	164458109	164458609	+	promoter-TSS (NM_009721)	promoter-TSS (NM_009721)	-4	NM_009721	11931	Mm.4550	NM_009721	ENSMUSG00000026576	Atp1b1	Atp4b|Atpb|Atpb-1|NKbeta1	ATPase, Na+/K+ transporting, beta 1 polypeptide	protein-coding
chr1_164458851_164459351	841.01	0.203202	0.114241	1.77872	0.0752854	0.122595	all_samples_summits_2937	chr1	164458851	164459351	+	promoter-TSS (NM_009721)	promoter-TSS (NM_009721)	-746	NM_009721	11931	Mm.4550	NM_009721	ENSMUSG00000026576	Atp1b1	Atp4b|Atpb|Atpb-1|NKbeta1	ATPase, Na+/K+ transporting, beta 1 polypeptide	protein-coding
chr1_164460885_164461385	580.968	-0.47983	0.186215	-2.57676	0.00997325	0.0216308	all_samples_summits_2938	chr1	164460885	164461385	+	Intergenic	Intergenic	-2780	NM_009721	11931	Mm.4550	NM_009721	ENSMUSG00000026576	Atp1b1	Atp4b|Atpb|Atpb-1|NKbeta1	ATPase, Na+/K+ transporting, beta 1 polypeptide	protein-coding
chr1_164461701_164462201	629.843	-0.396869	0.107679	-3.68568	0.000228096	0.000788349	all_samples_summits_2939	chr1	164461701	164462201	+	Intergenic	Intergenic	-3596	NM_009721	11931	Mm.4550	NM_009721	ENSMUSG00000026576	Atp1b1	Atp4b|Atpb|Atpb-1|NKbeta1	ATPase, Na+/K+ transporting, beta 1 polypeptide	protein-coding
chr1_164481479_164481979	754.346	-0.196406	0.0851577	-2.30638	0.0210894	0.0413156	all_samples_summits_2940	chr1	164481479	164481979	+	Intergenic	MIR|SINE|MIR	-21578	NR_151593	102635083	Mm.98705	NR_151593	ENSMUSG00000097281	Gm26685	-	predicted gene, 26685	ncRNA
chr1_164495052_164495552	702.059	0.131982	0.0937261	1.40816	0.159083	0.229755	all_samples_summits_2941	chr1	164495052	164495552	+	Intergenic	RMER17C|LTR|ERVK	-8005	NR_151593	102635083	Mm.98705	NR_151593	ENSMUSG00000097281	Gm26685	-	predicted gene, 26685	ncRNA
chr1_164503263_164503763	428.888	-0.758167	0.16362	-4.6337	3.59186e-06	1.90127e-05	all_samples_summits_2942	chr1	164503263	164503763	+	non-coding (NR_151593, exon 1 of 3)	non-coding (NR_151593, exon 1 of 3)	206	NR_151593	102635083	Mm.98705	NR_151593	ENSMUSG00000097281	Gm26685	-	predicted gene, 26685	ncRNA
chr1_164506756_164507256	317.303	-0.504852	0.188009	-2.68525	0.00724752	0.0164139	all_samples_summits_2943	chr1	164506756	164507256	+	intron (NR_151593, intron 1 of 2)	intron (NR_151593, intron 1 of 2)	3699	NR_151593	102635083	Mm.98705	NR_151593	ENSMUSG00000097281	Gm26685	-	predicted gene, 26685	ncRNA
chr1_164521322_164521822	290.47	0.00462771	0.186715	0.0247848	0.980227	0.985425	all_samples_summits_2944	chr1	164521322	164521822	+	Intergenic	Intergenic	18265	NR_151593	102635083	Mm.98705	NR_151593	ENSMUSG00000097281	Gm26685	-	predicted gene, 26685	ncRNA
chr1_164538582_164539082	144.948	0.135468	0.187894	0.720983	0.47092	0.559678	all_samples_summits_2945	chr1	164538582	164539082	+	Intergenic	Intergenic	35525	NR_151593	102635083	Mm.98705	NR_151593	ENSMUSG00000097281	Gm26685	-	predicted gene, 26685	ncRNA
chr1_164622364_164622864	105.802	-0.434801	0.2478	-1.75464	0.0793203	0.128101	all_samples_summits_2946	chr1	164622364	164622864	+	Intergenic	Intergenic	119307	NR_151593	102635083	Mm.98705	NR_151593	ENSMUSG00000097281	Gm26685	-	predicted gene, 26685	ncRNA
chr1_164628843_164629343	525.839	-0.303117	0.112537	-2.69349	0.00707075	0.0160744	all_samples_summits_2947	chr1	164628843	164629343	+	Intergenic	Intergenic	125786	NR_151593	102635083	Mm.98705	NR_151593	ENSMUSG00000097281	Gm26685	-	predicted gene, 26685	ncRNA
chr1_164631647_164632147	160.001	-0.612142	0.268388	-2.28081	0.0225597	0.0437971	all_samples_summits_2948	chr1	164631647	164632147	+	Intergenic	Intergenic	128590	NR_151593	102635083	Mm.98705	NR_151593	ENSMUSG00000097281	Gm26685	-	predicted gene, 26685	ncRNA
chr1_164682371_164682871	217.499	0.0179108	0.208655	0.0858393	0.931594	0.949213	all_samples_summits_2949	chr1	164682371	164682871	+	Intergenic	Intergenic	-114042	NM_019759	56429	Mm.28935	NM_019759	ENSMUSG00000026574	Dpt	1810032B19Rik|5033416F05Rik|EQ-1|Eq1	dermatopontin	protein-coding
chr1_164700142_164700642	121.795	-0.790435	0.243658	-3.24403	0.00117851	0.00337039	all_samples_summits_2950	chr1	164700142	164700642	+	Intergenic	Intergenic	-96271	NM_019759	56429	Mm.28935	NM_019759	ENSMUSG00000026574	Dpt	1810032B19Rik|5033416F05Rik|EQ-1|Eq1	dermatopontin	protein-coding
chr1_164704537_164705037	250.956	-0.0835533	0.206359	-0.404892	0.685557	0.751721	all_samples_summits_2951	chr1	164704537	164705037	+	Intergenic	Intergenic	-91876	NM_019759	56429	Mm.28935	NM_019759	ENSMUSG00000026574	Dpt	1810032B19Rik|5033416F05Rik|EQ-1|Eq1	dermatopontin	protein-coding
chr1_164714105_164714605	399.061	0.031044	0.147978	0.209788	0.833833	0.873445	all_samples_summits_2952	chr1	164714105	164714605	+	Intergenic	Intergenic	-82308	NM_019759	56429	Mm.28935	NM_019759	ENSMUSG00000026574	Dpt	1810032B19Rik|5033416F05Rik|EQ-1|Eq1	dermatopontin	protein-coding
chr1_164898973_164899473	537.725	-0.409956	0.119702	-3.42482	0.000615206	0.00190287	all_samples_summits_2953	chr1	164898973	164899473	+	Intergenic	(CCG)n|Simple_repeat|Simple_repeat	36102	NR_040303	433374	Mm.251149	NR_040303	ENSMUSG00000104117	Gm20743	-	predicted gene, 20743	ncRNA
chr1_164905002_164905502	109.869	-0.166233	0.212775	-0.781261	0.434649	0.525223	all_samples_summits_2954	chr1	164905002	164905502	+	Intergenic	LTR88a|LTR|Gypsy?	30270	NM_008510	16963	Mm.190	NM_008510	ENSMUSG00000026573	Xcl1	AI661682|ATAC|LTN|Lptn|SCM-1|SCM-1a|Scyc1	chemokine (C motif) ligand 1	protein-coding
chr1_165183344_165183844	614.68	-0.931575	0.180873	-5.15045	2.59867e-07	1.7314e-06	all_samples_summits_2955	chr1	165183344	165183844	+	intron (NM_145512, intron 6 of 7)	intron (NM_145512, intron 6 of 7)	10839	NM_145512	108735	Mm.288369	NM_145512	ENSMUSG00000040848	Sft2d2	2010005O13Rik|AI506168|AW561909|cI-45	SFT2 domain containing 2	protein-coding
chr1_165185163_165185663	1337.13	-0.247775	0.10834	-2.28702	0.0221948	0.0431893	all_samples_summits_2956	chr1	165185163	165185663	+	intron (NR_151711, intron 2 of 6)	intron (NR_151711, intron 2 of 6)	9020	NM_145512	108735	Mm.288369	NM_145512	ENSMUSG00000040848	Sft2d2	2010005O13Rik|AI506168|AW561909|cI-45	SFT2 domain containing 2	protein-coding
chr1_165192858_165193358	171.527	-0.33139	0.167175	-1.98229	0.0474464	0.082826	all_samples_summits_2957	chr1	165192858	165193358	+	intron (NM_145512, intron 1 of 7)	RMER5|LTR|ERV1	1325	NM_145512	108735	Mm.288369	NM_145512	ENSMUSG00000040848	Sft2d2	2010005O13Rik|AI506168|AW561909|cI-45	SFT2 domain containing 2	protein-coding
chr1_165194159_165194659	1501.18	0.184986	0.0786614	2.35167	0.0186892	0.0372383	all_samples_summits_2958	chr1	165194159	165194659	+	promoter-TSS (NR_151712)	promoter-TSS (NR_151712)	24	NM_145512	108735	Mm.288369	NM_145512	ENSMUSG00000040848	Sft2d2	2010005O13Rik|AI506168|AW561909|cI-45	SFT2 domain containing 2	protein-coding
chr1_165203665_165204165	182.984	-1.17223	0.178498	-6.56719	5.12737e-11	6.61742e-10	all_samples_summits_2959	chr1	165203665	165204165	+	Intergenic	Intergenic	-9477	NR_151711	108735	Mm.288369	NM_145512	ENSMUSG00000040848	Sft2d2	2010005O13Rik|AI506168|AW561909|cI-45	SFT2 domain containing 2	protein-coding
chr1_165236219_165236719	727.383	0.145245	0.084518	1.71851	0.0857036	0.136802	all_samples_summits_2960	chr1	165236219	165236719	+	5' UTR (NM_001357411, exon 1 of 7)	5' UTR (NM_001357411, exon 1 of 7)	489	NM_145513	226591	Mm.21520	NM_145513	ENSMUSG00000040843	Tiprl	1810011K17Rik	TIP41, TOR signalling pathway regulator-like (S. cerevisiae)	protein-coding
chr1_165236737_165237237	1728.68	0.224438	0.0686513	3.26924	0.00107835	0.00311921	all_samples_summits_2961	chr1	165236737	165237237	+	promoter-TSS (NM_145513)	promoter-TSS (NM_145513)	-27	NM_001357411	226591	Mm.21520	NM_145513	ENSMUSG00000040843	Tiprl	1810011K17Rik	TIP41, TOR signalling pathway regulator-like (S. cerevisiae)	protein-coding
chr1_165281656_165282156	184.821	-1.53117	0.206726	-7.40677	1.29412e-13	2.53665e-12	all_samples_summits_2962	chr1	165281656	165282156	+	Intergenic	Intergenic	-13860	NM_001310429	240888	Mm.329929	NM_001081126	ENSMUSG00000040836	Gpr161	Gm208|Gm208Gpr|vl	G protein-coupled receptor 161	protein-coding
chr1_165302700_165303200	190.431	-2.00122	0.178213	-11.2293	2.9269e-29	4.88656e-27	all_samples_summits_2963	chr1	165302700	165303200	+	intron (NM_001310430, intron 1 of 5)	intron (NM_001310430, intron 1 of 5)	327	NM_001310430	240888	Mm.329929	NM_001081126	ENSMUSG00000040836	Gpr161	Gm208|Gm208Gpr|vl	G protein-coupled receptor 161	protein-coding
chr1_165320471_165320971	156.397	-0.750773	0.16285	-4.61022	4.02245e-06	2.10513e-05	all_samples_summits_2964	chr1	165320471	165320971	+	intron (NM_001081126, intron 6 of 6)	intron (NM_001081126, intron 6 of 6)	18098	NM_001310430	240888	Mm.329929	NM_001081126	ENSMUSG00000040836	Gpr161	Gm208|Gm208Gpr|vl	G protein-coupled receptor 161	protein-coding
chr1_165373752_165374252	290.96	-0.518176	0.116509	-4.44751	8.68713e-06	4.20993e-05	all_samples_summits_2965	chr1	165373752	165374252	+	intron (NM_028759, intron 10 of 18)	intron (NM_028759, intron 10 of 18)	71379	NM_001310430	240888	Mm.329929	NM_001081126	ENSMUSG00000040836	Gpr161	Gm208|Gm208Gpr|vl	G protein-coupled receptor 161	protein-coding
chr1_165432833_165433333	691.741	0.21811	0.0961272	2.26898	0.0232697	0.0449793	all_samples_summits_2966	chr1	165432833	165433333	+	intron (NM_028759, intron 1 of 18)	RMER3D-int|LTR|ERVK	27380	NM_028759	74106	Mm.227605	NM_028759	ENSMUSG00000026571	Dcaf6	1200006M05Rik|Iqwd1|PC326	DDB1 and CUL4 associated factor 6	protein-coding
chr1_165459360_165459860	532.972	0.491897	0.0910349	5.40339	6.53914e-08	4.87735e-07	all_samples_summits_2967	chr1	165459360	165459860	+	intron (NM_028759, intron 1 of 18)	CpG	853	NM_028759	74106	Mm.227605	NM_028759	ENSMUSG00000026571	Dcaf6	1200006M05Rik|Iqwd1|PC326	DDB1 and CUL4 associated factor 6	protein-coding
chr1_165460210_165460710	2132.95	0.184411	0.071485	2.57971	0.0098883	0.0214758	all_samples_summits_2968	chr1	165460210	165460710	+	promoter-TSS (NM_027430)	promoter-TSS (NM_027430)	3	NM_028759	74106	Mm.227605	NM_028759	ENSMUSG00000026571	Dcaf6	1200006M05Rik|Iqwd1|PC326	DDB1 and CUL4 associated factor 6	protein-coding
chr1_165460840_165461340	2618.84	0.187762	0.0764792	2.45507	0.0140857	0.0291427	all_samples_summits_2969	chr1	165460840	165461340	+	promoter-TSS (NM_027430)	promoter-TSS (NM_027430)	-170	NM_027430	70456	Mm.195625	NM_027430	ENSMUSG00000026568	Mpc2	0610006C01Rik|2010002I07Rik|2610205H19Rik|AA108335|Brp44|ESTM43	mitochondrial pyruvate carrier 2	protein-coding
chr1_165464534_165465034	155.674	-1.10497	0.229126	-4.82253	1.41747e-06	8.16123e-06	all_samples_summits_2970	chr1	165464534	165465034	+	intron (NM_027430, intron 1 of 4)	intron (NM_027430, intron 1 of 4)	3524	NM_027430	70456	Mm.195625	NM_027430	ENSMUSG00000026568	Mpc2	0610006C01Rik|2010002I07Rik|2610205H19Rik|AA108335|Brp44|ESTM43	mitochondrial pyruvate carrier 2	protein-coding
chr1_165583486_165583986	178.996	-0.0428771	0.159741	-0.268416	0.788379	0.836657	all_samples_summits_2971	chr1	165583486	165583986	+	Intergenic	Intergenic	50805	NM_001347128	68481	Mm.46438	NM_001001880	ENSMUSG00000026566	Mpzl1	1110007A10Rik|PZR	myelin protein zero-like 1	protein-coding
chr1_165631470_165631970	64.0255	-2.14685	0.336757	-6.37506	1.82897e-10	2.16135e-09	all_samples_summits_2972	chr1	165631470	165631970	+	intron (NM_001001880, intron 1 of 4)	intron (NM_001001880, intron 1 of 4)	2821	NM_001347128	68481	Mm.46438	NM_001001880	ENSMUSG00000026566	Mpzl1	1110007A10Rik|PZR	myelin protein zero-like 1	protein-coding
chr1_165633858_165634358	436.652	-0.43266	0.10492	-4.12372	3.72803e-05	0.00015634	all_samples_summits_2973	chr1	165633858	165634358	+	intron (NM_001001880, intron 1 of 4)	intron (NM_001001880, intron 1 of 4)	433	NM_001347128	68481	Mm.46438	NM_001001880	ENSMUSG00000026566	Mpzl1	1110007A10Rik|PZR	myelin protein zero-like 1	protein-coding
chr1_165634364_165634864	1719.64	-0.128033	0.0740499	-1.72901	0.0838074	0.134255	all_samples_summits_2974	chr1	165634364	165634864	+	promoter-TSS (NM_001083897)	promoter-TSS (NM_001083897)	-73	NM_001001880	68481	Mm.46438	NM_001001880	ENSMUSG00000026566	Mpzl1	1110007A10Rik|PZR	myelin protein zero-like 1	protein-coding
chr1_165641395_165641895	404.311	-0.0387734	0.12488	-0.310484	0.756193	0.810754	all_samples_summits_2975	chr1	165641395	165641895	+	Intergenic	tRNA-Pro-CCY|tRNA|tRNA	-7104	NM_001001880	68481	Mm.46438	NM_001001880	ENSMUSG00000026566	Mpzl1	1110007A10Rik|PZR	myelin protein zero-like 1	protein-coding
chr1_165642128_165642628	863.726	0.0221184	0.0991716	0.223032	0.823511	0.865358	all_samples_summits_2976	chr1	165642128	165642628	+	Intergenic	CpG	-7837	NM_001001880	68481	Mm.46438	NM_001001880	ENSMUSG00000026566	Mpzl1	1110007A10Rik|PZR	myelin protein zero-like 1	protein-coding
chr1_165642986_165643486	268.529	-0.137842	0.142148	-0.969705	0.332193	0.42225	all_samples_summits_2977	chr1	165642986	165643486	+	Intergenic	Intergenic	-8695	NM_001001880	68481	Mm.46438	NM_001001880	ENSMUSG00000026566	Mpzl1	1110007A10Rik|PZR	myelin protein zero-like 1	protein-coding
chr1_165658546_165659046	105.064	-0.399729	0.2044	-1.95562	0.0505098	0.0873495	all_samples_summits_2978	chr1	165658546	165659046	+	intron (NM_178593, intron 4 of 6)	intron (NM_178593, intron 4 of 6)	-24255	NM_001001880	68481	Mm.46438	NM_001001880	ENSMUSG00000026566	Mpzl1	1110007A10Rik|PZR	myelin protein zero-like 1	protein-coding
chr1_165736079_165736579	179.581	-0.641035	0.150301	-4.26502	1.99886e-05	8.92057e-05	all_samples_summits_2979	chr1	165736079	165736579	+	Intergenic	Intergenic	-27429	NM_011804	433375	Mm.294885	NM_011804	ENSMUSG00000040713	Creg1	AA755314|Creg	cellular repressor of E1A-stimulated genes 1	protein-coding
chr1_165751820_165752320	161.797	-1.49583	0.187008	-7.99877	1.25665e-15	3.36153e-14	all_samples_summits_2980	chr1	165751820	165752320	+	Intergenic	Intergenic	-11688	NM_011804	433375	Mm.294885	NM_011804	ENSMUSG00000040713	Creg1	AA755314|Creg	cellular repressor of E1A-stimulated genes 1	protein-coding
chr1_165762798_165763298	136.928	-0.113299	0.19894	-0.569517	0.569006	0.649769	all_samples_summits_2981	chr1	165762798	165763298	+	promoter-TSS (NM_011804)	promoter-TSS (NM_011804)	-710	NM_011804	433375	Mm.294885	NM_011804	ENSMUSG00000040713	Creg1	AA755314|Creg	cellular repressor of E1A-stimulated genes 1	protein-coding
chr1_165763458_165763958	1134.38	-0.0464167	0.0658805	-0.70456	0.481084	0.56931	all_samples_summits_2982	chr1	165763458	165763958	+	promoter-TSS (NM_011804)	promoter-TSS (NM_011804)	-50	NM_011804	433375	Mm.294885	NM_011804	ENSMUSG00000040713	Creg1	AA755314|Creg	cellular repressor of E1A-stimulated genes 1	protein-coding
chr1_165769113_165769613	345.839	-0.353871	0.120202	-2.94396	0.00324038	0.00816557	all_samples_summits_2983	chr1	165769113	165769613	+	intron (NR_149310, intron 2 of 4)	intron (NR_149310, intron 2 of 4)	5605	NR_149310	433375	Mm.294885	NM_011804	ENSMUSG00000040713	Creg1	AA755314|Creg	cellular repressor of E1A-stimulated genes 1	protein-coding
chr1_165770115_165770615	288.901	-1.06667	0.184247	-5.78933	7.06686e-09	6.25754e-08	all_samples_summits_2984	chr1	165770115	165770615	+	intron (NR_149310, intron 3 of 4)	intron (NR_149310, intron 3 of 4)	6607	NR_149310	433375	Mm.294885	NM_011804	ENSMUSG00000040713	Creg1	AA755314|Creg	cellular repressor of E1A-stimulated genes 1	protein-coding
chr1_165771356_165771856	252.677	-0.468826	0.143389	-3.26961	0.00107696	0.00311533	all_samples_summits_2985	chr1	165771356	165771856	+	intron (NR_149310, intron 4 of 4)	intron (NR_149310, intron 4 of 4)	7848	NR_149310	433375	Mm.294885	NM_011804	ENSMUSG00000040713	Creg1	AA755314|Creg	cellular repressor of E1A-stimulated genes 1	protein-coding
chr1_165844335_165844835	314.029	-1.94485	0.174527	-11.1436	7.6973e-29	1.21783e-26	all_samples_summits_2986	chr1	165844335	165844835	+	intron (NR_103716, intron 1 of 8)	intron (NR_103716, intron 1 of 8)	55904	NM_031162	12503	Mm.217308	NM_031162	ENSMUSG00000005763	Cd247	4930549J05Rik|A430104F18Rik|AW552088|Cd3|Cd3-eta|Cd3-zeta|Cd3h|Cd3z|Cd3zeta|T3z|Tcrk|Tcrz	CD247 antigen	protein-coding
chr1_165845276_165845776	147.222	-1.53638	0.210153	-7.31078	2.65597e-13	4.93011e-12	all_samples_summits_2987	chr1	165845276	165845776	+	intron (NR_103716, intron 1 of 8)	intron (NR_103716, intron 1 of 8)	56845	NM_031162	12503	Mm.217308	NM_031162	ENSMUSG00000005763	Cd247	4930549J05Rik|A430104F18Rik|AW552088|Cd3|Cd3-eta|Cd3-zeta|Cd3h|Cd3z|Cd3zeta|T3z|Tcrk|Tcrz	CD247 antigen	protein-coding
chr1_165874570_165875070	459.386	-0.877173	0.119584	-7.33521	2.21382e-13	4.18375e-12	all_samples_summits_2988	chr1	165874570	165875070	+	3' UTR (NM_198934, exon 17 of 17)	3' UTR (NM_198934, exon 17 of 17)	60128	NM_198934	18986	Mm.245261	NM_011137	ENSMUSG00000026565	Pou2f1	2810482H01Rik|NF-A1|Oct-1|Oct1|Otf-1|Otf1	POU domain, class 2, transcription factor 1	protein-coding
chr1_166001107_166001607	296.822	-0.0757811	0.137187	-0.552394	0.580679	0.660217	all_samples_summits_2989	chr1	166001107	166001607	+	intron (NM_011137, intron 1 of 16)	intron (NM_011137, intron 1 of 16)	1277	NM_011137	18986	Mm.245261	NM_011137	ENSMUSG00000026565	Pou2f1	2810482H01Rik|NF-A1|Oct-1|Oct1|Otf-1|Otf1	POU domain, class 2, transcription factor 1	protein-coding
chr1_166001647_166002147	364.675	0.262095	0.119911	2.18575	0.0288342	0.0540526	all_samples_summits_2990	chr1	166001647	166002147	+	intron (NM_011137, intron 1 of 16)	CpG	737	NM_011137	18986	Mm.245261	NM_011137	ENSMUSG00000026565	Pou2f1	2810482H01Rik|NF-A1|Oct-1|Oct1|Otf-1|Otf1	POU domain, class 2, transcription factor 1	protein-coding
chr1_166002465_166002965	1469.88	0.227071	0.0739125	3.07216	0.00212516	0.00565711	all_samples_summits_2991	chr1	166002465	166002965	+	promoter-TSS (NM_198932)	promoter-TSS (NM_198932)	-81	NM_198932	18986	Mm.245261	NM_011137	ENSMUSG00000026565	Pou2f1	2810482H01Rik|NF-A1|Oct-1|Oct1|Otf-1|Otf1	POU domain, class 2, transcription factor 1	protein-coding
chr1_166003169_166003669	1285.26	0.27004	0.0737889	3.65963	0.000252583	0.000862806	all_samples_summits_2992	chr1	166003169	166003669	+	promoter-TSS (NM_198932)	promoter-TSS (NM_198932)	-785	NM_198932	18986	Mm.245261	NM_011137	ENSMUSG00000026565	Pou2f1	2810482H01Rik|NF-A1|Oct-1|Oct1|Otf-1|Otf1	POU domain, class 2, transcription factor 1	protein-coding
chr1_166153308_166153808	157.717	-0.435589	0.181439	-2.40075	0.0163615	0.0331981	all_samples_summits_2993	chr1	166153308	166153808	+	intron (NM_001360925, intron 2 of 5)	intron (NM_001360925, intron 2 of 5)	23337	NM_001360926	59290	Mm.46357	NM_021610	ENSMUSG00000000544	Gpa33	2010310L10Rik|2210401D16Rik|BB116197|mA33	glycoprotein A33 (transmembrane)	protein-coding
chr1_166154112_166154612	255.57	-0.78859	0.139854	-5.63868	1.71361e-08	1.41708e-07	all_samples_summits_2994	chr1	166154112	166154612	+	TTS (NM_001360926)	TTS (NM_001360926)	24141	NM_001360926	59290	Mm.46357	NM_021610	ENSMUSG00000000544	Gpa33	2010310L10Rik|2210401D16Rik|BB116197|mA33	glycoprotein A33 (transmembrane)	protein-coding
chr1_166360113_166360613	255.976	-0.0268341	0.135439	-0.198126	0.842946	0.88086	all_samples_summits_2995	chr1	166360113	166360613	+	Intergenic	Intergenic	-18804	NM_030245	27878	Mm.100665	NM_030245	ENSMUSG00000026563	Tada1	2900026B15Rik|D1Ertd251e|Staf42|Tada1l	transcriptional adaptor 1	protein-coding
chr1_166378877_166379377	1590.18	0.170518	0.0763346	2.23382	0.0254951	0.0486634	all_samples_summits_2996	chr1	166378877	166379377	+	promoter-TSS (NM_030245)	promoter-TSS (NM_030245)	-40	NM_030245	27878	Mm.100665	NM_030245	ENSMUSG00000026563	Tada1	2900026B15Rik|D1Ertd251e|Staf42|Tada1l	transcriptional adaptor 1	protein-coding
chr1_166379871_166380371	401.266	0.104235	0.116934	0.891402	0.372714	0.4641	all_samples_summits_2997	chr1	166379871	166380371	+	intron (NM_030245, intron 1 of 7)	intron (NM_030245, intron 1 of 7)	954	NM_030245	27878	Mm.100665	NM_030245	ENSMUSG00000026563	Tada1	2900026B15Rik|D1Ertd251e|Staf42|Tada1l	transcriptional adaptor 1	protein-coding
chr1_166409624_166410124	884.446	0.236921	0.0792089	2.99109	0.00277985	0.00715608	all_samples_summits_2998	chr1	166409624	166410124	+	promoter-TSS (NM_001142948)	promoter-TSS (NM_001142948)	-46	NM_001142948	71592	Mm.192094	NM_175170	ENSMUSG00000040596	Pogk	9130401E23Rik|BASS2|mKIAA1513	pogo transposable element with KRAB domain	protein-coding
chr1_166895821_166896321	207.745	-1.73147	0.18914	-9.15446	5.46296e-20	2.72588e-18	all_samples_summits_2999	chr1	166895821	166896321	+	Intergenic	Intergenic	103659	NR_037988	100503962	Mm.216842	NR_037988	ENSMUSG00000102548	Gm16701	-	predicted gene, 16701	ncRNA
chr1_166899944_166900444	204.091	-1.88286	0.16112	-11.686	1.50212e-31	3.39644e-29	all_samples_summits_3000	chr1	166899944	166900444	+	Intergenic	Intergenic	99536	NR_037988	100503962	Mm.216842	NR_037988	ENSMUSG00000102548	Gm16701	-	predicted gene, 16701	ncRNA
chr1_167220485_167220985	184.358	-0.130978	0.150727	-0.86898	0.384858	0.475982	all_samples_summits_3001	chr1	167220485	167220985	+	Intergenic	Intergenic	64392	NM_030724	80914	Mm.280895	NM_030724	ENSMUSG00000026558	Uck2	AA407809|AI481316|AU018180|AU020720|TSA903|UK|UMK|Umpk	uridine-cytidine kinase 2	protein-coding
chr1_167237738_167238238	718.244	-0.0139859	0.097962	-0.142768	0.886473	0.914827	all_samples_summits_3002	chr1	167237738	167238238	+	intron (NM_030724, intron 1 of 6)	intron (NM_030724, intron 1 of 6)	47139	NM_030724	80914	Mm.280895	NM_030724	ENSMUSG00000026558	Uck2	AA407809|AI481316|AU018180|AU020720|TSA903|UK|UMK|Umpk	uridine-cytidine kinase 2	protein-coding
chr1_167242093_167242593	302.145	-0.933163	0.159513	-5.85008	4.91323e-09	4.50689e-08	all_samples_summits_3003	chr1	167242093	167242593	+	intron (NM_030724, intron 1 of 6)	MIR|SINE|MIR	42784	NM_030724	80914	Mm.280895	NM_030724	ENSMUSG00000026558	Uck2	AA407809|AI481316|AU018180|AU020720|TSA903|UK|UMK|Umpk	uridine-cytidine kinase 2	protein-coding
chr1_167256829_167257329	146.544	-0.769336	0.177042	-4.34549	1.38962e-05	6.42946e-05	all_samples_summits_3004	chr1	167256829	167257329	+	intron (NM_030724, intron 1 of 6)	intron (NM_030724, intron 1 of 6)	28048	NM_030724	80914	Mm.280895	NM_030724	ENSMUSG00000026558	Uck2	AA407809|AI481316|AU018180|AU020720|TSA903|UK|UMK|Umpk	uridine-cytidine kinase 2	protein-coding
chr1_167261699_167262199	234.155	0.202047	0.144514	1.39812	0.162078	0.233394	all_samples_summits_3005	chr1	167261699	167262199	+	intron (NM_030724, intron 1 of 6)	intron (NM_030724, intron 1 of 6)	23178	NM_030724	80914	Mm.280895	NM_030724	ENSMUSG00000026558	Uck2	AA407809|AI481316|AU018180|AU020720|TSA903|UK|UMK|Umpk	uridine-cytidine kinase 2	protein-coding
chr1_167269526_167270026	1182.53	0.147038	0.0948663	1.54995	0.121153	0.18303	all_samples_summits_3006	chr1	167269526	167270026	+	intron (NM_030724, intron 1 of 6)	intron (NM_030724, intron 1 of 6)	15351	NM_030724	80914	Mm.280895	NM_030724	ENSMUSG00000026558	Uck2	AA407809|AI481316|AU018180|AU020720|TSA903|UK|UMK|Umpk	uridine-cytidine kinase 2	protein-coding
chr1_167270255_167270755	405.343	0.45589	0.124566	3.65984	0.000252377	0.00086236	all_samples_summits_3007	chr1	167270255	167270755	+	intron (NM_030724, intron 1 of 6)	intron (NM_030724, intron 1 of 6)	14622	NM_030724	80914	Mm.280895	NM_030724	ENSMUSG00000026558	Uck2	AA407809|AI481316|AU018180|AU020720|TSA903|UK|UMK|Umpk	uridine-cytidine kinase 2	protein-coding
chr1_167270811_167271311	287.555	0.43827	0.165606	2.64646	0.00813384	0.0181541	all_samples_summits_3008	chr1	167270811	167271311	+	intron (NM_030724, intron 1 of 6)	intron (NM_030724, intron 1 of 6)	14066	NM_030724	80914	Mm.280895	NM_030724	ENSMUSG00000026558	Uck2	AA407809|AI481316|AU018180|AU020720|TSA903|UK|UMK|Umpk	uridine-cytidine kinase 2	protein-coding
chr1_167273643_167274143	145.88	-0.15556	0.197219	-0.788765	0.43025	0.520805	all_samples_summits_3009	chr1	167273643	167274143	+	intron (NM_030724, intron 1 of 6)	intron (NM_030724, intron 1 of 6)	11234	NM_030724	80914	Mm.280895	NM_030724	ENSMUSG00000026558	Uck2	AA407809|AI481316|AU018180|AU020720|TSA903|UK|UMK|Umpk	uridine-cytidine kinase 2	protein-coding
chr1_167284119_167284619	290.105	0.0945422	0.143172	0.660341	0.509035	0.595246	all_samples_summits_3010	chr1	167284119	167284619	+	intron (NM_030724, intron 1 of 6)	CpG	758	NM_030724	80914	Mm.280895	NM_030724	ENSMUSG00000026558	Uck2	AA407809|AI481316|AU018180|AU020720|TSA903|UK|UMK|Umpk	uridine-cytidine kinase 2	protein-coding
chr1_167284865_167285365	1006.97	0.0482066	0.085387	0.564566	0.572369	0.652741	all_samples_summits_3011	chr1	167284865	167285365	+	promoter-TSS (NM_030724)	promoter-TSS (NM_030724)	12	NM_030724	80914	Mm.280895	NM_030724	ENSMUSG00000026558	Uck2	AA407809|AI481316|AU018180|AU020720|TSA903|UK|UMK|Umpk	uridine-cytidine kinase 2	protein-coding
chr1_167308392_167308892	832.873	0.136487	0.10946	1.24691	0.212431	0.292006	all_samples_summits_3012	chr1	167308392	167308892	+	promoter-TSS (NM_001039483)	promoter-TSS (NM_001039483)	-28	NM_001039483	68944	Mm.330045	NM_026881	ENSMUSG00000052428	Tmco1	1190006A08Rik|4930403O06Rik|AA109065|AU022572|ESTM39	transmembrane and coiled-coil domains 1	protein-coding
chr1_167337401_167337901	242.06	0.115674	0.170318	0.679167	0.497032	0.583993	all_samples_summits_3013	chr1	167337401	167337901	+	Intergenic	Intergenic	-12340	NM_019993	56752	Mm.292539	NM_019993	ENSMUSG00000026687	Aldh9a1	AA139417|Abaldh|ESTM40|TMABA-DH|Tmabadh	aldehyde dehydrogenase 9, subfamily A1	protein-coding
chr1_167349679_167350179	1124.58	-0.000268763	0.07271	-0.00369636	0.997051	0.997899	all_samples_summits_3014	chr1	167349679	167350179	+	promoter-TSS (NM_019993)	promoter-TSS (NM_019993)	-62	NM_019993	56752	Mm.292539	NM_019993	ENSMUSG00000026687	Aldh9a1	AA139417|Abaldh|ESTM40|TMABA-DH|Tmabadh	aldehyde dehydrogenase 9, subfamily A1	protein-coding
chr1_167350182_167350682	547.652	0.0216297	0.0979875	0.220739	0.825295	0.866749	all_samples_summits_3015	chr1	167350182	167350682	+	intron (NM_019993, intron 1 of 10)	CpG	441	NM_019993	56752	Mm.292539	NM_019993	ENSMUSG00000026687	Aldh9a1	AA139417|Abaldh|ESTM40|TMABA-DH|Tmabadh	aldehyde dehydrogenase 9, subfamily A1	protein-coding
chr1_167369848_167370348	369.243	0.302641	0.115726	2.61515	0.00891892	0.0196568	all_samples_summits_3016	chr1	167369848	167370348	+	Intergenic	Intergenic	20107	NM_019993	56752	Mm.292539	NM_019993	ENSMUSG00000026687	Aldh9a1	AA139417|Abaldh|ESTM40|TMABA-DH|Tmabadh	aldehyde dehydrogenase 9, subfamily A1	protein-coding
chr1_167381289_167381789	144.231	-0.603248	0.238645	-2.52781	0.0114778	0.0244281	all_samples_summits_3017	chr1	167381289	167381789	+	intron (NM_025569, intron 1 of 5)	intron (NM_025569, intron 1 of 5)	12302	NM_025569	66447	Mm.218286	NM_025569	ENSMUSG00000026688	Mgst3	2010012L10Rik|2010306B17Rik|2700004G04Rik|AA516734|GST-III	microsomal glutathione S-transferase 3	protein-coding
chr1_167387235_167387735	642.932	-0.21055	0.100788	-2.08904	0.0367044	0.0664987	all_samples_summits_3018	chr1	167387235	167387735	+	intron (NM_025569, intron 1 of 5)	intron (NM_025569, intron 1 of 5)	6356	NM_025569	66447	Mm.218286	NM_025569	ENSMUSG00000026688	Mgst3	2010012L10Rik|2010306B17Rik|2700004G04Rik|AA516734|GST-III	microsomal glutathione S-transferase 3	protein-coding
chr1_167392744_167393244	304.211	0.167493	0.168004	0.996958	0.318785	0.408088	all_samples_summits_3019	chr1	167392744	167393244	+	intron (NM_025569, intron 1 of 5)	intron (NM_025569, intron 1 of 5)	847	NM_025569	66447	Mm.218286	NM_025569	ENSMUSG00000026688	Mgst3	2010012L10Rik|2010306B17Rik|2700004G04Rik|AA516734|GST-III	microsomal glutathione S-transferase 3	protein-coding
chr1_167393580_167394080	1064.37	0.127047	0.0685521	1.8533	0.0638398	0.106595	all_samples_summits_3020	chr1	167393580	167394080	+	promoter-TSS (NM_025569)	promoter-TSS (NM_025569)	11	NM_025569	66447	Mm.218286	NM_025569	ENSMUSG00000026688	Mgst3	2010012L10Rik|2010306B17Rik|2700004G04Rik|AA516734|GST-III	microsomal glutathione S-transferase 3	protein-coding
chr1_167394151_167394651	784.491	0.261161	0.0785192	3.32607	0.000880784	0.00260856	all_samples_summits_3021	chr1	167394151	167394651	+	promoter-TSS (NM_025569)	promoter-TSS (NM_025569)	-560	NM_025569	66447	Mm.218286	NM_025569	ENSMUSG00000026688	Mgst3	2010012L10Rik|2010306B17Rik|2700004G04Rik|AA516734|GST-III	microsomal glutathione S-transferase 3	protein-coding
chr1_167431099_167431599	191.573	-0.733328	0.200877	-3.65063	0.000261597	0.000890843	all_samples_summits_3022	chr1	167431099	167431599	+	Intergenic	Intergenic	35431	NM_001013382	240899	Mm.159799	NM_001013382	ENSMUSG00000040485	Lrrc52	4930413P14Rik	leucine rich repeat containing 52	protein-coding
chr1_167433729_167434229	174.749	-1.14616	0.223742	-5.12269	3.012e-07	1.98014e-06	all_samples_summits_3023	chr1	167433729	167434229	+	Intergenic	L1MB5|LINE|L1	32801	NM_001013382	240899	Mm.159799	NM_001013382	ENSMUSG00000040485	Lrrc52	4930413P14Rik	leucine rich repeat containing 52	protein-coding
chr1_167486911_167487411	668.117	-0.952486	0.14529	-6.55576	5.5358e-11	7.09828e-10	all_samples_summits_3024	chr1	167486911	167487411	+	Intergenic	Intergenic	-20381	NM_001013382	240899	Mm.159799	NM_001013382	ENSMUSG00000040485	Lrrc52	4930413P14Rik	leucine rich repeat containing 52	protein-coding
chr1_167487868_167488368	302.489	-0.806355	0.162024	-4.97676	6.46588e-07	3.98101e-06	all_samples_summits_3025	chr1	167487868	167488368	+	Intergenic	Intergenic	-21338	NM_001013382	240899	Mm.159799	NM_001013382	ENSMUSG00000040485	Lrrc52	4930413P14Rik	leucine rich repeat containing 52	protein-coding
chr1_167491501_167492001	55.1992	0.260868	0.366003	0.712748	0.476002	0.564444	all_samples_summits_3026	chr1	167491501	167492001	+	Intergenic	Intergenic	-24971	NM_001013382	240899	Mm.159799	NM_001013382	ENSMUSG00000040485	Lrrc52	4930413P14Rik	leucine rich repeat containing 52	protein-coding
chr1_167583870_167584370	133.639	-1.17597	0.211264	-5.56633	2.60158e-08	2.0833e-07	all_samples_summits_3027	chr1	167583870	167584370	+	Intergenic	Intergenic	-14242	NM_009107	20183	Mm.3475	NM_009107	ENSMUSG00000015843	Rxrg	Nr2b3	retinoid X receptor gamma	protein-coding
chr1_167598263_167598763	118.501	-1.2141	0.226881	-5.35128	8.73351e-08	6.36203e-07	all_samples_summits_3028	chr1	167598263	167598763	+	5' UTR (NM_009107, exon 1 of 10)	5' UTR (NM_009107, exon 1 of 10)	151	NM_009107	20183	Mm.3475	NM_009107	ENSMUSG00000015843	Rxrg	Nr2b3	retinoid X receptor gamma	protein-coding
chr1_167636945_167637445	122.892	-0.332035	0.192542	-1.72448	0.0846205	0.135359	all_samples_summits_3029	chr1	167636945	167637445	+	intron (NM_001159731, intron 8 of 8)	intron (NM_001159731, intron 8 of 8)	18930	NM_001159731	20183	Mm.3475	NM_009107	ENSMUSG00000015843	Rxrg	Nr2b3	retinoid X receptor gamma	protein-coding
chr1_168163756_168164256	99.7596	0.490226	0.274902	1.78328	0.0745415	0.121559	all_samples_summits_3030	chr1	168163756	168164256	+	intron (NM_001291508, intron 7 of 7)	intron (NM_001291508, intron 7 of 7)	268163	NM_001291508	18514	Mm.43358	NM_008783	ENSMUSG00000052534	Pbx1	2310056B04Rik|D230003C07Rik|Pbx-1	pre B cell leukemia homeobox 1	protein-coding
chr1_168214054_168214554	190.413	-0.41507	0.167093	-2.48406	0.0129894	0.0271769	all_samples_summits_3031	chr1	168214054	168214554	+	intron (NM_001291508, intron 2 of 7)	intron (NM_001291508, intron 2 of 7)	217865	NM_001291508	18514	Mm.43358	NM_008783	ENSMUSG00000052534	Pbx1	2310056B04Rik|D230003C07Rik|Pbx-1	pre B cell leukemia homeobox 1	protein-coding
chr1_168220910_168221410	871.929	0.0437524	0.0875576	0.499699	0.617287	0.69295	all_samples_summits_3032	chr1	168220910	168221410	+	intron (NM_001291508, intron 2 of 7)	intron (NM_001291508, intron 2 of 7)	211009	NM_001291508	18514	Mm.43358	NM_008783	ENSMUSG00000052534	Pbx1	2310056B04Rik|D230003C07Rik|Pbx-1	pre B cell leukemia homeobox 1	protein-coding
chr1_168272072_168272572	135.682	-0.35419	0.1946	-1.82009	0.0687454	0.113441	all_samples_summits_3033	chr1	168272072	168272572	+	intron (NM_001291508, intron 2 of 7)	intron (NM_001291508, intron 2 of 7)	159847	NM_001291508	18514	Mm.43358	NM_008783	ENSMUSG00000052534	Pbx1	2310056B04Rik|D230003C07Rik|Pbx-1	pre B cell leukemia homeobox 1	protein-coding
chr1_168319639_168320139	354.977	0.0111786	0.138257	0.0808538	0.935558	0.952154	all_samples_summits_3034	chr1	168319639	168320139	+	intron (NM_001291508, intron 2 of 7)	intron (NM_001291508, intron 2 of 7)	112280	NM_001291508	18514	Mm.43358	NM_008783	ENSMUSG00000052534	Pbx1	2310056B04Rik|D230003C07Rik|Pbx-1	pre B cell leukemia homeobox 1	protein-coding
chr1_168323689_168324189	164.599	-1.1013	0.168481	-6.53663	6.29216e-11	8.01801e-10	all_samples_summits_3035	chr1	168323689	168324189	+	intron (NM_001291508, intron 2 of 7)	intron (NM_001291508, intron 2 of 7)	108230	NM_001291508	18514	Mm.43358	NM_008783	ENSMUSG00000052534	Pbx1	2310056B04Rik|D230003C07Rik|Pbx-1	pre B cell leukemia homeobox 1	protein-coding
chr1_168334820_168335320	161.427	-0.606247	0.17495	-3.46526	0.000529718	0.00166527	all_samples_summits_3036	chr1	168334820	168335320	+	intron (NM_001291508, intron 2 of 7)	intron (NM_001291508, intron 2 of 7)	97099	NM_001291508	18514	Mm.43358	NM_008783	ENSMUSG00000052534	Pbx1	2310056B04Rik|D230003C07Rik|Pbx-1	pre B cell leukemia homeobox 1	protein-coding
chr1_168362513_168363013	951.224	-0.413414	0.114088	-3.62364	0.000290481	0.00097761	all_samples_summits_3037	chr1	168362513	168363013	+	intron (NM_001291508, intron 2 of 7)	intron (NM_001291508, intron 2 of 7)	69406	NM_001291508	18514	Mm.43358	NM_008783	ENSMUSG00000052534	Pbx1	2310056B04Rik|D230003C07Rik|Pbx-1	pre B cell leukemia homeobox 1	protein-coding
chr1_168374828_168375328	265.539	-0.456931	0.151938	-3.00736	0.00263531	0.00683763	all_samples_summits_3038	chr1	168374828	168375328	+	intron (NM_001291508, intron 2 of 7)	intron (NM_001291508, intron 2 of 7)	57091	NM_001291508	18514	Mm.43358	NM_008783	ENSMUSG00000052534	Pbx1	2310056B04Rik|D230003C07Rik|Pbx-1	pre B cell leukemia homeobox 1	protein-coding
chr1_168390685_168391185	459.9	-0.556167	0.129497	-4.29483	1.74828e-05	7.90547e-05	all_samples_summits_3039	chr1	168390685	168391185	+	intron (NM_001291508, intron 2 of 7)	intron (NM_001291508, intron 2 of 7)	41234	NM_001291508	18514	Mm.43358	NM_008783	ENSMUSG00000052534	Pbx1	2310056B04Rik|D230003C07Rik|Pbx-1	pre B cell leukemia homeobox 1	protein-coding
chr1_168391484_168391984	370.95	-0.204972	0.146382	-1.40026	0.161436	0.232581	all_samples_summits_3040	chr1	168391484	168391984	+	intron (NM_001291508, intron 2 of 7)	intron (NM_001291508, intron 2 of 7)	40435	NM_001291508	18514	Mm.43358	NM_008783	ENSMUSG00000052534	Pbx1	2310056B04Rik|D230003C07Rik|Pbx-1	pre B cell leukemia homeobox 1	protein-coding
chr1_168415121_168415621	316.846	-0.605599	0.169658	-3.56953	0.000357627	0.00117656	all_samples_summits_3041	chr1	168415121	168415621	+	intron (NM_001291508, intron 2 of 7)	intron (NM_001291508, intron 2 of 7)	16798	NM_001291508	18514	Mm.43358	NM_008783	ENSMUSG00000052534	Pbx1	2310056B04Rik|D230003C07Rik|Pbx-1	pre B cell leukemia homeobox 1	protein-coding
chr1_168417061_168417561	207.933	-0.852892	0.175889	-4.84902	1.24071e-06	7.22757e-06	all_samples_summits_3042	chr1	168417061	168417561	+	intron (NM_001291508, intron 2 of 7)	intron (NM_001291508, intron 2 of 7)	14858	NM_001291508	18514	Mm.43358	NM_008783	ENSMUSG00000052534	Pbx1	2310056B04Rik|D230003C07Rik|Pbx-1	pre B cell leukemia homeobox 1	protein-coding
chr1_168432236_168432736	1854.76	0.149977	0.0679033	2.20869	0.0271963	0.051427	all_samples_summits_3043	chr1	168432236	168432736	+	promoter-TSS (NM_008783)	promoter-TSS (NM_008783)	-317	NM_183355	18514	Mm.43358	NM_008783	ENSMUSG00000052534	Pbx1	2310056B04Rik|D230003C07Rik|Pbx-1	pre B cell leukemia homeobox 1	protein-coding
chr1_168433641_168434141	600.786	-0.0400551	0.124573	-0.32154	0.747801	0.803518	all_samples_summits_3044	chr1	168433641	168434141	+	Intergenic	Intergenic	-1722	NM_183355	18514	Mm.43358	NM_008783	ENSMUSG00000052534	Pbx1	2310056B04Rik|D230003C07Rik|Pbx-1	pre B cell leukemia homeobox 1	protein-coding
chr1_168502200_168502700	1028.17	0.39884	0.0821935	4.85245	1.21945e-06	7.11596e-06	all_samples_summits_3045	chr1	168502200	168502700	+	Intergenic	Intergenic	11807	NR_105766	102465178		NR_105766	ENSMUSG00000098407	Mir6348	Gm27412|mmu-mir-6348	microRNA 6348	ncRNA
chr1_168518186_168518686	1949.21	0.0563565	0.0942312	0.598066	0.549796	0.632403	all_samples_summits_3046	chr1	168518186	168518686	+	Intergenic	Intergenic	27793	NR_105766	102465178		NR_105766	ENSMUSG00000098407	Mir6348	Gm27412|mmu-mir-6348	microRNA 6348	ncRNA
chr1_168584106_168584606	259.382	0.599006	0.215224	2.78318	0.00538295	0.0127062	all_samples_summits_3047	chr1	168584106	168584606	+	Intergenic	Intergenic	93713	NR_105766	102465178		NR_105766	ENSMUSG00000098407	Mir6348	Gm27412|mmu-mir-6348	microRNA 6348	ncRNA
chr1_168598087_168598587	698.483	0.425923	0.0983985	4.32855	1.50091e-05	6.89108e-05	all_samples_summits_3048	chr1	168598087	168598587	+	Intergenic	Intergenic	107694	NR_105766	102465178		NR_105766	ENSMUSG00000098407	Mir6348	Gm27412|mmu-mir-6348	microRNA 6348	ncRNA
chr1_168708050_168708550	302.434	0.067456	0.13443	0.501794	0.615812	0.691565	all_samples_summits_3049	chr1	168708050	168708550	+	Intergenic	Intergenic	217657	NR_105766	102465178		NR_105766	ENSMUSG00000098407	Mir6348	Gm27412|mmu-mir-6348	microRNA 6348	ncRNA
chr1_168709840_168710340	380.782	0.241787	0.121128	1.99612	0.0459207	0.0805485	all_samples_summits_3050	chr1	168709840	168710340	+	Intergenic	Intergenic	219447	NR_105766	102465178		NR_105766	ENSMUSG00000098407	Mir6348	Gm27412|mmu-mir-6348	microRNA 6348	ncRNA
chr1_169165910_169166410	276.037	-0.488117	0.21347	-2.28659	0.0222198	0.0432321	all_samples_summits_3051	chr1	169165910	169166410	+	Intergenic	Intergenic	-147071	NR_105772	102466632		NR_105772	ENSMUSG00000098829	Mir6354	Gm27282|mmu-mir-6354	microRNA 6354	ncRNA
chr1_169368671_169369171	136.443	-1.0984	0.228243	-4.81241	1.49123e-06	8.55072e-06	all_samples_summits_3052	chr1	169368671	169369171	+	Intergenic	MTE2b|LTR|ERVL-MaLR	162543	NM_023284	66977	Mm.151315	NM_023284	ENSMUSG00000026683	Nuf2	2410003C07Rik|AU044112|C85691|Cdca1|NUF2R	NUF2, NDC80 kinetochore complex component	protein-coding
chr1_169418564_169419064	102.811	-1.47318	0.262991	-5.60164	2.1233e-08	1.72874e-07	all_samples_summits_3053	chr1	169418564	169419064	+	Intergenic	Intergenic	112650	NM_023284	66977	Mm.151315	NM_023284	ENSMUSG00000026683	Nuf2	2410003C07Rik|AU044112|C85691|Cdca1|NUF2R	NUF2, NDC80 kinetochore complex component	protein-coding
chr1_169531314_169531814	886.813	0.247027	0.094324	2.61892	0.00882095	0.0194713	all_samples_summits_3054	chr1	169531314	169531814	+	promoter-TSS (NM_023284)	promoter-TSS (NM_023284)	-100	NM_001355159	66977	Mm.151315	NM_023284	ENSMUSG00000026683	Nuf2	2410003C07Rik|AU044112|C85691|Cdca1|NUF2R	NUF2, NDC80 kinetochore complex component	protein-coding
chr1_169532054_169532554	212.836	0.2502	0.157781	1.58573	0.1128	0.172378	all_samples_summits_3055	chr1	169532054	169532554	+	promoter-TSS (NM_023284)	promoter-TSS (NM_023284)	-840	NM_001355159	66977	Mm.151315	NM_023284	ENSMUSG00000026683	Nuf2	2410003C07Rik|AU044112|C85691|Cdca1|NUF2R	NUF2, NDC80 kinetochore complex component	protein-coding
chr1_169601849_169602349	287.795	-0.535526	0.143527	-3.73119	0.000190578	0.00067153	all_samples_summits_3056	chr1	169601849	169602349	+	Intergenic	Intergenic	-53402	NM_001313705	19737	Mm.20954	NM_009063	ENSMUSG00000026678	Rgs5	1110070A02Rik	regulator of G-protein signaling 5	protein-coding
chr1_169671741_169672241	135.243	0.331081	0.198501	1.6679	0.0953354	0.149664	all_samples_summits_3057	chr1	169671741	169672241	+	intron (NM_009063, intron 1 of 4)	intron (NM_009063, intron 1 of 4)	16490	NM_009063	19737	Mm.20954	NM_009063	ENSMUSG00000026678	Rgs5	1110070A02Rik	regulator of G-protein signaling 5	protein-coding
chr1_169677956_169678456	196.571	-0.529417	0.192365	-2.75215	0.00592052	0.0137981	all_samples_summits_3058	chr1	169677956	169678456	+	intron (NM_009063, intron 2 of 4)	intron (NM_009063, intron 2 of 4)	22705	NM_009063	19737	Mm.20954	NM_009063	ENSMUSG00000026678	Rgs5	1110070A02Rik	regulator of G-protein signaling 5	protein-coding
chr1_169693541_169694041	343.868	0.0515878	0.109709	0.470224	0.638195	0.71107	all_samples_summits_3059	chr1	169693541	169694041	+	3' UTR (NM_009063, exon 5 of 5)	3' UTR (NM_009063, exon 5 of 5)	38290	NM_009063	19737	Mm.20954	NM_009063	ENSMUSG00000026678	Rgs5	1110070A02Rik	regulator of G-protein signaling 5	protein-coding
chr1_169699144_169699644	157.582	0.384736	0.173326	2.21973	0.0264373	0.0502164	all_samples_summits_3060	chr1	169699144	169699644	+	Intergenic	Intergenic	43893	NM_009063	19737	Mm.20954	NM_009063	ENSMUSG00000026678	Rgs5	1110070A02Rik	regulator of G-protein signaling 5	protein-coding
chr1_169703753_169704253	537.27	0.810431	0.135933	5.96197	2.49214e-09	2.42016e-08	all_samples_summits_3061	chr1	169703753	169704253	+	Intergenic	Intergenic	43639	NM_009062	19736	Mm.41642	NM_009062	ENSMUSG00000038530	Rgs4	AA004315|AA597169|ESTM48|ESTM50	regulator of G-protein signaling 4	protein-coding
chr1_169704648_169705148	1489.38	0.199322	0.0951047	2.09582	0.0360983	0.0655349	all_samples_summits_3062	chr1	169704648	169705148	+	Intergenic	Intergenic	42744	NM_009062	19736	Mm.41642	NM_009062	ENSMUSG00000038530	Rgs4	AA004315|AA597169|ESTM48|ESTM50	regulator of G-protein signaling 4	protein-coding
chr1_169747462_169747962	349.221	-0.00725237	0.122363	-0.0592693	0.952738	0.965384	all_samples_summits_3063	chr1	169747462	169747962	+	promoter-TSS (NM_009062)	promoter-TSS (NM_009062)	-70	NM_009062	19736	Mm.41642	NM_009062	ENSMUSG00000038530	Rgs4	AA004315|AA597169|ESTM48|ESTM50	regulator of G-protein signaling 4	protein-coding
chr1_169804952_169805452	704.424	0.768176	0.0927186	8.28503	1.18079e-16	3.64598e-15	all_samples_summits_3064	chr1	169804952	169805452	+	Intergenic	Intergenic	-57560	NM_009062	19736	Mm.41642	NM_009062	ENSMUSG00000038530	Rgs4	AA004315|AA597169|ESTM48|ESTM50	regulator of G-protein signaling 4	protein-coding
chr1_169917403_169917903	327.12	1.03223	0.163426	6.31617	2.68125e-10	3.08283e-09	all_samples_summits_3065	chr1	169917403	169917903	+	Intergenic	Intergenic	-11286	NM_001033185	78465	Mm.291078	NM_001033185	ENSMUSG00000070532	Ccdc190	1700084C01Rik	coiled-coil domain containing 190	protein-coding
chr1_169917960_169918460	470.361	0.676213	0.112003	6.03747	1.56549e-09	1.58291e-08	all_samples_summits_3066	chr1	169917960	169918460	+	Intergenic	Intergenic	-10729	NM_001033185	78465	Mm.291078	NM_001033185	ENSMUSG00000070532	Ccdc190	1700084C01Rik	coiled-coil domain containing 190	protein-coding
chr1_169919094_169919594	206.424	0.525107	0.152664	3.43962	0.000582534	0.00181295	all_samples_summits_3067	chr1	169919094	169919594	+	Intergenic	Intergenic	-9595	NM_001033185	78465	Mm.291078	NM_001033185	ENSMUSG00000070532	Ccdc190	1700084C01Rik	coiled-coil domain containing 190	protein-coding
chr1_169921531_169922031	168.321	-0.219839	0.164138	-1.33936	0.180455	0.255067	all_samples_summits_3068	chr1	169921531	169922031	+	Intergenic	Intergenic	-7158	NM_001033185	78465	Mm.291078	NM_001033185	ENSMUSG00000070532	Ccdc190	1700084C01Rik	coiled-coil domain containing 190	protein-coding
chr1_169969007_169969507	1722.79	0.0969913	0.0754017	1.28633	0.198329	0.275745	all_samples_summits_3069	chr1	169969007	169969507	+	promoter-TSS (NR_040438)	promoter-TSS (NR_040438)	-52	NM_010476	15490	Mm.12882	NM_010476	ENSMUSG00000026675	Hsd17b7	AI266814|ERG27	hydroxysteroid (17-beta) dehydrogenase 7	protein-coding
chr1_170006422_170006922	272.82	-0.851761	0.141611	-6.01479	1.80122e-09	1.80222e-08	all_samples_summits_3070	chr1	170006422	170006922	+	intron (NM_022563, intron 3 of 16)	intron (NM_022563, intron 3 of 16)	37263	NR_040438	67303	Mm.396611	NR_040438	ENSMUSG00000097503	3110045C21Rik	AI838577	RIKEN cDNA 3110045C21 gene	ncRNA
chr1_170009241_170009741	233.771	-0.640289	0.162517	-3.93983	8.15385e-05	0.000315178	all_samples_summits_3071	chr1	170009241	170009741	+	intron (NM_022563, intron 2 of 16)	intron (NM_022563, intron 2 of 16)	40082	NR_040438	67303	Mm.396611	NR_040438	ENSMUSG00000097503	3110045C21Rik	AI838577	RIKEN cDNA 3110045C21 gene	ncRNA
chr1_170062672_170063172	132.374	-0.88392	0.205069	-4.31035	1.62998e-05	7.4237e-05	all_samples_summits_3072	chr1	170062672	170063172	+	intron (NM_022563, intron 1 of 16)	intron (NM_022563, intron 1 of 16)	26022	NM_022563	18214	Mm.229249	NM_022563	ENSMUSG00000026674	Ddr2	AW495251|Ntrkr3|tyro10	discoidin domain receptor family, member 2	protein-coding
chr1_170136323_170136823	345.542	-0.119864	0.122598	-0.977698	0.328224	0.41813	all_samples_summits_3073	chr1	170136323	170136823	+	Intergenic	Intergenic	38391	NM_001305046	107652	Mm.27969	NM_133806	ENSMUSG00000026670	Uap1	AA420407|AA437972|AGX-1|AGX-2|AGX1|AgX|ESTM38|SPAG2	UDP-N-acetylglucosamine pyrophosphorylase 1	protein-coding
chr1_170163991_170164491	224.71	-0.217722	0.198534	-1.09665	0.272796	0.359439	all_samples_summits_3074	chr1	170163991	170164491	+	intron (NM_133806, intron 2 of 10)	intron (NM_133806, intron 2 of 10)	10723	NM_001305046	107652	Mm.27969	NM_133806	ENSMUSG00000026670	Uap1	AA420407|AA437972|AGX-1|AGX-2|AGX1|AgX|ESTM38|SPAG2	UDP-N-acetylglucosamine pyrophosphorylase 1	protein-coding
chr1_170174055_170174555	389.606	0.128525	0.102667	1.25186	0.210622	0.289908	all_samples_summits_3075	chr1	170174055	170174555	+	intron (NM_133806, intron 1 of 10)	intron (NM_133806, intron 1 of 10)	659	NM_001305046	107652	Mm.27969	NM_133806	ENSMUSG00000026670	Uap1	AA420407|AA437972|AGX-1|AGX-2|AGX1|AgX|ESTM38|SPAG2	UDP-N-acetylglucosamine pyrophosphorylase 1	protein-coding
chr1_170174802_170175302	2728.18	0.142882	0.0696843	2.05042	0.0403236	0.0721184	all_samples_summits_3076	chr1	170174802	170175302	+	promoter-TSS (NM_001305046)	promoter-TSS (NM_001305046)	-88	NM_133806	107652	Mm.27969	NM_133806	ENSMUSG00000026670	Uap1	AA420407|AA437972|AGX-1|AGX-2|AGX1|AgX|ESTM38|SPAG2	UDP-N-acetylglucosamine pyrophosphorylase 1	protein-coding
chr1_170214215_170214715	203.696	0.341573	0.162321	2.10431	0.035351	0.0643818	all_samples_summits_3077	chr1	170214215	170214715	+	intron (NM_010633, intron 1 of 7)	intron (NM_010633, intron 1 of 7)	269	NM_001360809	16589	Mm.209150	NM_010633	ENSMUSG00000026667	Uhmk1	4732477C12Rik|4930500M09Rik|AA673513|AI449218|AU021979|C820018A03Rik|KIS|Kist|P-CIP2	U2AF homology motif (UHM) kinase 1	protein-coding
chr1_170215133_170215633	660.409	0.308085	0.103234	2.98433	0.00284204	0.00729656	all_samples_summits_3078	chr1	170215133	170215633	+	promoter-TSS (NM_010633)	promoter-TSS (NM_010633)	24	NM_010633	16589	Mm.209150	NM_010633	ENSMUSG00000026667	Uhmk1	4732477C12Rik|4930500M09Rik|AA673513|AI449218|AU021979|C820018A03Rik|KIS|Kist|P-CIP2	U2AF homology motif (UHM) kinase 1	protein-coding
chr1_170255508_170256008	238.247	0.147326	0.17965	0.820073	0.412174	0.503242	all_samples_summits_3079	chr1	170255508	170256008	+	promoter-TSS (NR_151590)	promoter-TSS (NR_151590)	-19	NR_151590	622708	Mm.389210	NR_151590	ENSMUSG00000096964	Gm6345	EG622708	predicted gene 6345	pseudo
chr1_170276888_170277388	188.657	-0.0825073	0.191508	-0.43083	0.666592	0.735631	all_samples_summits_3080	chr1	170276888	170277388	+	promoter-TSS (NM_012009)	promoter-TSS (NM_012009)	-180	NR_153837	26904	Mm.57009	NM_012009	ENSMUSG00000102418	Sh2d1b1	EAT-2|EAT-2A|Eat2|Eat2a|Sh2d1b	SH2 domain containing 1B1	protein-coding
chr1_170292458_170292958	225.784	-0.0718867	0.131981	-0.544675	0.585977	0.66478	all_samples_summits_3081	chr1	170292458	170292958	+	Intergenic	Intergenic	13624	NM_001198955	665574	Mm.65316	NM_001198955	ENSMUSG00000102752	Gm7694	EG665574	predicted gene 7694	protein-coding
chr1_170322942_170323442	306.798	-0.376189	0.143426	-2.62289	0.00871882	0.01928	all_samples_summits_3082	chr1	170322942	170323442	+	intron (NM_001109985, intron 8 of 9)	intron (NM_001109985, intron 8 of 9)	14373	NM_001039593	76925	Mm.33631	NM_001039593	ENSMUSG00000042800	Spata46	1700015E13Rik	spermatogenesis associated 46	protein-coding
chr1_170392928_170393428	557.626	0.404534	0.113811	3.55444	0.000378782	0.00123793	all_samples_summits_3083	chr1	170392928	170393428	+	intron (NR_154593, intron 2 of 9)	intron (NR_154593, intron 2 of 9)	84359	NM_001039593	76925	Mm.33631	NM_001039593	ENSMUSG00000042800	Spata46	1700015E13Rik	spermatogenesis associated 46	protein-coding
chr1_170394636_170395136	97.2064	-0.536645	0.25337	-2.11803	0.0341725	0.062537	all_samples_summits_3084	chr1	170394636	170395136	+	intron (NR_154593, intron 2 of 9)	intron (NR_154593, intron 2 of 9)	86067	NM_001039593	76925	Mm.33631	NM_001039593	ENSMUSG00000042800	Spata46	1700015E13Rik	spermatogenesis associated 46	protein-coding
