## Supplemental Table 17 for "Functional mapping of epigenetic regulators uncovers coordinated tumor suppression by the HBO1 and MLL1 complexes" (part 2 of 3)

### Sheet: sgKat7_v_sgSafe_consensus_peaks (continued)
Supplemental Table 17. Annotated differential chromatin accessibility peaks of sgKat7 relative to sgSafe transduced neoplastic cells using consensus peaks from the sgKmt2a/sgPsip1/sgMeaf6/sgSafe analysis
chr1_170438500_170439000	201.658	-0.480222	0.1558	-3.08229	0.00205412	0.00548758	all_samples_summits_3085	chr1	170438500	170439000	+	intron (NR_154593, intron 2 of 9)	intron (NR_154593, intron 2 of 9)	118360	NR_154593	70729	Mm.409310	NM_027528	ENSMUSG00000038473	Nos1ap	6330408P19Rik|Capon	nitric oxide synthase 1 (neuronal) adaptor protein	protein-coding
chr1_170460149_170460649	304.268	-0.000631028	0.130198	-0.00484668	0.996133	0.997227	all_samples_summits_3086	chr1	170460149	170460649	+	intron (NR_154593, intron 2 of 9)	intron (NR_154593, intron 2 of 9)	96711	NR_154593	70729	Mm.409310	NM_027528	ENSMUSG00000038473	Nos1ap	6330408P19Rik|Capon	nitric oxide synthase 1 (neuronal) adaptor protein	protein-coding
chr1_170473462_170473962	694.591	0.142605	0.102268	1.39442	0.163191	0.234727	all_samples_summits_3087	chr1	170473462	170473962	+	intron (NR_154593, intron 2 of 9)	intron (NR_154593, intron 2 of 9)	83398	NR_154593	70729	Mm.409310	NM_027528	ENSMUSG00000038473	Nos1ap	6330408P19Rik|Capon	nitric oxide synthase 1 (neuronal) adaptor protein	protein-coding
chr1_170549079_170549579	336.478	-0.0057774	0.126376	-0.045716	0.963537	0.973349	all_samples_summits_3088	chr1	170549079	170549579	+	intron (NM_001109985, intron 1 of 9)	intron (NM_001109985, intron 1 of 9)	7781	NR_154593	70729	Mm.409310	NM_027528	ENSMUSG00000038473	Nos1ap	6330408P19Rik|Capon	nitric oxide synthase 1 (neuronal) adaptor protein	protein-coding
chr1_170554827_170555327	286.26	-0.320336	0.154889	-2.06817	0.0386242	0.0695141	all_samples_summits_3089	chr1	170554827	170555327	+	intron (NM_001109985, intron 1 of 9)	intron (NM_001109985, intron 1 of 9)	2033	NR_154593	70729	Mm.409310	NM_027528	ENSMUSG00000038473	Nos1ap	6330408P19Rik|Capon	nitric oxide synthase 1 (neuronal) adaptor protein	protein-coding
chr1_170577054_170577554	222.507	-0.684013	0.155087	-4.41053	1.0312e-05	4.91567e-05	all_samples_summits_3090	chr1	170577054	170577554	+	intron (NM_001109985, intron 1 of 9)	intron (NM_001109985, intron 1 of 9)	12545	NM_001109985	70729	Mm.409310	NM_027528	ENSMUSG00000038473	Nos1ap	6330408P19Rik|Capon	nitric oxide synthase 1 (neuronal) adaptor protein	protein-coding
chr1_170589617_170590117	857.906	0.19839	0.0924429	2.14609	0.0318661	0.058894	all_samples_summits_3091	chr1	170589617	170590117	+	promoter-TSS (NM_001109985)	promoter-TSS (NM_001109985)	-18	NM_001109985	70729	Mm.409310	NM_027528	ENSMUSG00000038473	Nos1ap	6330408P19Rik|Capon	nitric oxide synthase 1 (neuronal) adaptor protein	protein-coding
chr1_170590491_170590991	184.117	0.424425	0.211846	2.00346	0.045128	0.0793568	all_samples_summits_3092	chr1	170590491	170590991	+	promoter-TSS (NM_001109985)	promoter-TSS (NM_001109985)	-892	NM_001109985	70729	Mm.409310	NM_027528	ENSMUSG00000038473	Nos1ap	6330408P19Rik|Capon	nitric oxide synthase 1 (neuronal) adaptor protein	protein-coding
chr1_170613169_170613669	259.962	0.00697283	0.134469	0.0518545	0.958645	0.969653	all_samples_summits_3093	chr1	170613169	170613669	+	Intergenic	Intergenic	-23570	NM_001109985	70729	Mm.409310	NM_027528	ENSMUSG00000038473	Nos1ap	6330408P19Rik|Capon	nitric oxide synthase 1 (neuronal) adaptor protein	protein-coding
chr1_170632334_170632834	213.775	0.101481	0.142421	0.712538	0.476131	0.564551	all_samples_summits_3094	chr1	170632334	170632834	+	Intergenic	Intergenic	-11948	NM_177068	320078	Mm.287131	NM_177068	ENSMUSG00000038463	Olfml2b	1110018N05Rik|4832415H08Rik|AI467542	olfactomedin-like 2B	protein-coding
chr1_170644205_170644705	728.178	-0.297056	0.0946398	-3.1388	0.00169639	0.00463962	all_samples_summits_3095	chr1	170644205	170644705	+	promoter-TSS (NM_177068)	promoter-TSS (NM_177068)	-77	NM_177068	320078	Mm.287131	NM_177068	ENSMUSG00000038463	Olfml2b	1110018N05Rik|4832415H08Rik|AI467542	olfactomedin-like 2B	protein-coding
chr1_170646282_170646782	263.107	-0.384593	0.146126	-2.63193	0.00849005	0.0188445	all_samples_summits_3096	chr1	170646282	170646782	+	intron (NM_177068, intron 1 of 7)	intron (NM_177068, intron 1 of 7)	2000	NM_177068	320078	Mm.287131	NM_177068	ENSMUSG00000038463	Olfml2b	1110018N05Rik|4832415H08Rik|AI467542	olfactomedin-like 2B	protein-coding
chr1_170724659_170725159	249.592	-0.045179	0.178986	-0.252416	0.80072	0.846858	all_samples_summits_3097	chr1	170724659	170725159	+	intron (NM_001081304, intron 15 of 15)	Lx5b|LINE|L1	80377	NM_177068	320078	Mm.287131	NM_177068	ENSMUSG00000038463	Olfml2b	1110018N05Rik|4832415H08Rik|AI467542	olfactomedin-like 2B	protein-coding
chr1_170731582_170732082	136.466	-0.530686	0.205137	-2.58698	0.00968211	0.0210894	all_samples_summits_3098	chr1	170731582	170732082	+	intron (NM_001081304, intron 15 of 15)	L2c|LINE|L2	87300	NM_177068	320078	Mm.287131	NM_177068	ENSMUSG00000038463	Olfml2b	1110018N05Rik|4832415H08Rik|AI467542	olfactomedin-like 2B	protein-coding
chr1_170766937_170767437	728.724	-0.0696801	0.121369	-0.574117	0.565889	0.647077	all_samples_summits_3099	chr1	170766937	170767437	+	intron (NM_001081304, intron 14 of 15)	intron (NM_001081304, intron 14 of 15)	100584	NM_001081304	226641	Mm.377046	NM_001081304	ENSMUSG00000026663	Atf6	9130025P16Rik|9630036G24|AA789574|Atf6alpha|ESTM49	activating transcription factor 6	protein-coding
chr1_170770665_170771165	1490.42	0.294578	0.0898021	3.2803	0.00103697	0.0030121	all_samples_summits_3100	chr1	170770665	170771165	+	intron (NM_001081304, intron 14 of 15)	intron (NM_001081304, intron 14 of 15)	96856	NM_001081304	226641	Mm.377046	NM_001081304	ENSMUSG00000026663	Atf6	9130025P16Rik|9630036G24|AA789574|Atf6alpha|ESTM49	activating transcription factor 6	protein-coding
chr1_170771417_170771917	706.106	0.445105	0.0996135	4.46832	7.88357e-06	3.85993e-05	all_samples_summits_3101	chr1	170771417	170771917	+	intron (NM_001081304, intron 14 of 15)	intron (NM_001081304, intron 14 of 15)	96104	NM_001081304	226641	Mm.377046	NM_001081304	ENSMUSG00000026663	Atf6	9130025P16Rik|9630036G24|AA789574|Atf6alpha|ESTM49	activating transcription factor 6	protein-coding
chr1_170790972_170791472	220.102	0.303014	0.145036	2.08924	0.0366861	0.0664697	all_samples_summits_3102	chr1	170790972	170791472	+	intron (NM_001081304, intron 12 of 15)	intron (NM_001081304, intron 12 of 15)	76549	NM_001081304	226641	Mm.377046	NM_001081304	ENSMUSG00000026663	Atf6	9130025P16Rik|9630036G24|AA789574|Atf6alpha|ESTM49	activating transcription factor 6	protein-coding
chr1_170829756_170830256	462.184	0.673499	0.140143	4.8058	1.54136e-06	8.81003e-06	all_samples_summits_3103	chr1	170829756	170830256	+	intron (NM_001081304, intron 7 of 15)	ORR1C2|LTR|ERVL-MaLR	37765	NM_001081304	226641	Mm.377046	NM_001081304	ENSMUSG00000026663	Atf6	9130025P16Rik|9630036G24|AA789574|Atf6alpha|ESTM49	activating transcription factor 6	protein-coding
chr1_170853490_170853990	286.949	-0.192436	0.159822	-1.20407	0.228563	0.31054	all_samples_summits_3104	chr1	170853490	170853990	+	intron (NM_001081304, intron 2 of 15)	intron (NM_001081304, intron 2 of 15)	14031	NM_001081304	226641	Mm.377046	NM_001081304	ENSMUSG00000026663	Atf6	9130025P16Rik|9630036G24|AA789574|Atf6alpha|ESTM49	activating transcription factor 6	protein-coding
chr1_170867567_170868067	603.894	0.324066	0.103719	3.12445	0.00178136	0.00483973	all_samples_summits_3105	chr1	170867567	170868067	+	promoter-TSS (NM_001081304)	promoter-TSS (NM_001081304)	-46	NM_001081304	226641	Mm.377046	NM_001081304	ENSMUSG00000026663	Atf6	9130025P16Rik|9630036G24|AA789574|Atf6alpha|ESTM49	activating transcription factor 6	protein-coding
chr1_170868411_170868911	591.307	0.200044	0.0966315	2.07018	0.0384359	0.0692099	all_samples_summits_3106	chr1	170868411	170868911	+	promoter-TSS (NM_001081304)	promoter-TSS (NM_001081304)	-890	NM_001081304	226641	Mm.377046	NM_001081304	ENSMUSG00000026663	Atf6	9130025P16Rik|9630036G24|AA789574|Atf6alpha|ESTM49	activating transcription factor 6	protein-coding
chr1_170885248_170885748	587.562	0.251605	0.0913156	2.75534	0.00586315	0.013685	all_samples_summits_3107	chr1	170885248	170885748	+	promoter-TSS (NM_023173)	promoter-TSS (NM_023173)	42	NR_151477	80915	Mm.34365	NM_023173	ENSMUSG00000026659	Dusp12	1190004O14Rik|AA027408|AW049275|ESTM36|LMW-DSP4|T-DSP4|VH1|mVH1	dual specificity phosphatase 12	protein-coding
chr1_170901504_170902004	125.934	-0.431089	0.194726	-2.21382	0.026841	0.0508639	all_samples_summits_3108	chr1	170901504	170902004	+	Intergenic	ORR1D2|LTR|ERVL-MaLR	11187	NM_001029984	435653	Mm.337931	NM_001029984	ENSMUSG00000070524	Fcrlb	FREB-2|FREB2|FcRL2|Fcrlm2|Fcry|mFCRL2	Fc receptor-like B	protein-coding
chr1_171019563_171020063	248.375	-1.52845	0.184815	-8.27018	1.33751e-16	4.08596e-15	all_samples_summits_3109	chr1	171019563	171020063	+	intron (NM_144559, intron 2 of 4)	intron (NM_144559, intron 2 of 4)	887	NM_144559	246256	Mm.251254	NM_144559	ENSMUSG00000059089	Fcgr4	4833442P21Rik|CD16-2|FcgRIV|FcgammaRIV|Fcgr3a|Fcrl3	Fc receptor, IgG, low affinity IV	protein-coding
chr1_171113837_171114337	914.843	0.0933388	0.0860833	1.08428	0.278239	0.365369	all_samples_summits_3110	chr1	171113837	171114337	+	Intergenic	Intergenic	-7574	NM_001081275	75472	Mm.32760	NM_029301	ENSMUSG00000026649	Cfap126	1700009P17Rik|AV282292|Flattop|Fltp	cilia and flagella associated protein 126	protein-coding
chr1_171115658_171116158	368.165	-0.359887	0.194662	-1.84878	0.0644902	0.107528	all_samples_summits_3111	chr1	171115658	171116158	+	Intergenic	Intergenic	-5753	NM_001081275	75472	Mm.32760	NM_029301	ENSMUSG00000026649	Cfap126	1700009P17Rik|AV282292|Flattop|Fltp	cilia and flagella associated protein 126	protein-coding
chr1_171118249_171118749	409.125	-0.286212	0.101657	-2.81547	0.00487057	0.0116465	all_samples_summits_3112	chr1	171118249	171118749	+	Intergenic	Intergenic	-3162	NM_001081275	75472	Mm.32760	NM_029301	ENSMUSG00000026649	Cfap126	1700009P17Rik|AV282292|Flattop|Fltp	cilia and flagella associated protein 126	protein-coding
chr1_171122879_171123379	347.688	-0.48219	0.136236	-3.53938	0.000401062	0.00130098	all_samples_summits_3113	chr1	171122879	171123379	+	5' UTR (NM_001081275, exon 2 of 6)	5' UTR (NM_001081275, exon 2 of 6)	1468	NM_001081275	75472	Mm.32760	NM_029301	ENSMUSG00000026649	Cfap126	1700009P17Rik|AV282292|Flattop|Fltp	cilia and flagella associated protein 126	protein-coding
chr1_171150390_171150890	985.621	0.311463	0.0801512	3.88594	0.000101934	0.000384546	all_samples_summits_3114	chr1	171150390	171150890	+	promoter-TSS (NM_008623)	promoter-TSS (NM_008623)	-37	NM_025321	66052	Mm.198138	NM_025321	ENSMUSG00000058076	Sdhc	0610010E03Rik|AI316496|AU019277	succinate dehydrogenase complex, subunit C, integral membrane protein	protein-coding
chr1_171159406_171159906	396.839	-0.905698	0.152217	-5.95006	2.68045e-09	2.58555e-08	all_samples_summits_3115	chr1	171159406	171159906	+	intron (NM_001315499, intron 4 of 5)	intron (NM_001315499, intron 4 of 5)	4138	NM_001315500	17528	Mm.9986	NM_008623	ENSMUSG00000056569	Mpz	Mpp|P-zero|P0	myelin protein zero	protein-coding
chr1_171184235_171184735	623.262	0.0340316	0.0922284	0.368992	0.712133	0.774343	all_samples_summits_3116	chr1	171184235	171184735	+	intron (NM_025557, intron 1 of 2)	URR1B|DNA|hAT-Charlie	11783	NM_025557	66425	Mm.482117	NM_025557	ENSMUSG00000038370	Pcp4l1	1500036F01Rik	Purkinje cell protein 4-like 1	protein-coding
chr1_171220775_171221275	227.155	-0.0678159	0.137379	-0.493641	0.62156	0.696658	all_samples_summits_3117	chr1	171220775	171221275	+	promoter-TSS (NM_001305585)	promoter-TSS (NM_001305585)	-539	NM_001305585	11807	Mm.389209	NM_013474	ENSMUSG00000005681	Apoa2	Alp-2|Apo-AII|ApoA-II|ApoAII|Apoa-2|Hdl-1	apolipoprotein A-II	protein-coding
chr1_171222370_171222870	2181.03	0.175003	0.0644968	2.71336	0.0066604	0.0152648	all_samples_summits_3118	chr1	171222370	171222870	+	promoter-TSS (NM_001037170)	promoter-TSS (NM_001037170)	-106	NM_001037170	641376	Mm.288374	NM_001037170	ENSMUSG00000005674	Tomm40l	-	translocase of outer mitochondrial membrane 40-like	protein-coding
chr1_171223108_171223608	237.336	-0.146056	0.144222	-1.01272	0.311196	0.400301	all_samples_summits_3119	chr1	171223108	171223608	+	promoter-TSS (NM_001037170)	promoter-TSS (NM_001037170)	-844	NM_001037170	641376	Mm.288374	NM_001037170	ENSMUSG00000005674	Tomm40l	-	translocase of outer mitochondrial membrane 40-like	protein-coding
chr1_171232818_171233318	610.594	-0.353097	0.154901	-2.27951	0.022637	0.0439218	all_samples_summits_3120	chr1	171232818	171233318	+	intron (NM_010185, intron 1 of 4)	intron (NM_010185, intron 1 of 4)	1281	NM_010185	14127	Mm.22673	NM_010185	ENSMUSG00000058715	Fcer1g	AI573376|CD23|FcR-gamma|FcR[g]|FcRgamma|Fce1g|FcepsilonRI|Ly-50	Fc receptor, IgE, high affinity I, gamma polypeptide	protein-coding
chr1_171238437_171238937	138.22	0.00350943	0.198805	0.0176526	0.985916	0.989759	all_samples_summits_3121	chr1	171238437	171238937	+	intron (NM_153064, intron 5 of 12)	intron (NM_153064, intron 5 of 12)	-4338	NM_010185	14127	Mm.22673	NM_010185	ENSMUSG00000058715	Fcer1g	AI573376|CD23|FcR-gamma|FcR[g]|FcRgamma|Fce1g|FcepsilonRI|Ly-50	Fc receptor, IgE, high affinity I, gamma polypeptide	protein-coding
chr1_171246977_171247477	1452.16	0.142644	0.0755394	1.88834	0.0589807	0.0996172	all_samples_summits_3122	chr1	171246977	171247477	+	promoter-TSS (NM_153064)	promoter-TSS (NM_153064)	-105	NM_153064	226646	Mm.21669	NM_153064	ENSMUSG00000013593	Ndufs2	CI-49kD	NADH:ubiquinone oxidoreductase core subunit S2	protein-coding
chr1_171270043_171270543	901.871	0.382496	0.0804049	4.75713	1.96369e-06	1.09911e-05	all_samples_summits_3123	chr1	171270043	171270543	+	promoter-TSS (NM_020579)	promoter-TSS (NM_020579)	-35	NM_020579	57370	Mm.274011	NM_020579	ENSMUSG00000052423	B4galt3	9530061M23Rik|AA104562|AW125175|ESTM26|ESTM6|R74981	UDP-Gal:betaGlcNAc beta 1,4-galactosyltransferase, polypeptide 3	protein-coding
chr1_171271157_171271657	577.625	0.282121	0.120233	2.34645	0.0189531	0.0376949	all_samples_summits_3124	chr1	171271157	171271657	+	intron (NM_020579, intron 2 of 7)	intron (NM_020579, intron 2 of 7)	1079	NM_020579	57370	Mm.274011	NM_020579	ENSMUSG00000052423	B4galt3	9530061M23Rik|AA104562|AW125175|ESTM26|ESTM6|R74981	UDP-Gal:betaGlcNAc beta 1,4-galactosyltransferase, polypeptide 3	protein-coding
chr1_171281034_171281534	1418.49	0.0546971	0.0671736	0.814264	0.415494	0.506487	all_samples_summits_3125	chr1	171281034	171281534	+	promoter-TSS (NM_008911)	promoter-TSS (NM_008911)	-98	NM_008911	19044	Mm.266888	NM_008911	ENSMUSG00000062729	Ppox	Ppo	protoporphyrinogen oxidase	protein-coding
chr1_171281547_171282047	607.04	0.101965	0.092883	1.09778	0.272299	0.358916	all_samples_summits_3126	chr1	171281547	171282047	+	promoter-TSS (NM_008911)	promoter-TSS (NM_008911)	-611	NM_008911	19044	Mm.266888	NM_008911	ENSMUSG00000062729	Ppox	Ppo	protoporphyrinogen oxidase	protein-coding
chr1_171287727_171288227	665.164	0.181214	0.0850417	2.13089	0.0330985	0.060856	all_samples_summits_3127	chr1	171287727	171288227	+	promoter-TSS (NM_013919)	promoter-TSS (NM_013919)	-16	NM_013919	30941	Mm.27510	NM_013919	ENSMUSG00000053483	Usp21	ESTM28|Usp16|Usp23|W53272	ubiquitin specific peptidase 21	protein-coding
chr1_171294563_171295063	423.089	0.363291	0.107668	3.37418	0.000740348	0.00224402	all_samples_summits_3128	chr1	171294563	171295063	+	5' UTR (NM_025388, exon 2 of 7)	5' UTR (NM_025388, exon 2 of 7)	189	NM_025388	66155	Mm.2815	NM_025388	ENSMUSG00000062963	Ufc1	1110021H02Rik|AA062310|ESTM29	ubiquitin-fold modifier conjugating enzyme 1	protein-coding
chr1_171328436_171328936	628.498	0.608631	0.111999	5.43427	5.50212e-08	4.15404e-07	all_samples_summits_3129	chr1	171328436	171328936	+	promoter-TSS (NM_011615)	promoter-TSS (NM_011615)	-122	NM_001357550	21945	Mm.270139	NM_011615	ENSMUSG00000013973	Dedd	CASP8IP1|DEFT|Dedpro1|FLDED1|KE05	death effector domain-containing	protein-coding
chr1_171328989_171329489	1314.42	0.193328	0.0891373	2.16888	0.0300921	0.05607	all_samples_summits_3130	chr1	171328989	171329489	+	promoter-TSS (NM_011615)	promoter-TSS (NM_011615)	94	NM_001128609	21945	Mm.270139	NM_011615	ENSMUSG00000013973	Dedd	CASP8IP1|DEFT|Dedpro1|FLDED1|KE05	death effector domain-containing	protein-coding
chr1_171329635_171330135	623.18	0.576784	0.0987341	5.84179	5.16419e-09	4.71302e-08	all_samples_summits_3131	chr1	171329635	171330135	+	intron (NM_001357553, intron 1 of 4)	G-rich|Low_complexity|Low_complexity	316	NM_001357552	21945	Mm.270139	NM_011615	ENSMUSG00000013973	Dedd	CASP8IP1|DEFT|Dedpro1|FLDED1|KE05	death effector domain-containing	protein-coding
chr1_171342731_171343231	331.825	0.0134857	0.184361	0.0731482	0.941688	0.956796	all_samples_summits_3132	chr1	171342731	171343231	+	TTS (NM_011615)	TTS (NM_011615)	-1973	NM_001360825	18637	Mm.10756	NM_011070	ENSMUSG00000006412	Pfdn2	ESTM27|W48336	prefoldin 2	protein-coding
chr1_171344282_171344782	537.776	0.105886	0.0874296	1.2111	0.225858	0.307476	all_samples_summits_3133	chr1	171344282	171344782	+	promoter-TSS (NM_001360825)	promoter-TSS (NM_001360825)	-422	NM_001360825	18637	Mm.10756	NM_011070	ENSMUSG00000006412	Pfdn2	ESTM27|W48336	prefoldin 2	protein-coding
chr1_171345422_171345922	725.664	0.279699	0.0993556	2.81513	0.00487581	0.0116571	all_samples_summits_3134	chr1	171345422	171345922	+	promoter-TSS (NM_011070)	promoter-TSS (NM_011070)	-3	NM_011070	18637	Mm.10756	NM_011070	ENSMUSG00000006412	Pfdn2	ESTM27|W48336	prefoldin 2	protein-coding
chr1_171345930_171346430	291.078	0.461737	0.137333	3.36216	0.000773348	0.00233137	all_samples_summits_3135	chr1	171345930	171346430	+	promoter-TSS (NM_012049)	promoter-TSS (NM_012049)	505	NM_001360824	18637	Mm.10756	NM_011070	ENSMUSG00000006412	Pfdn2	ESTM27|W48336	prefoldin 2	protein-coding
chr1_171349174_171349674	209.251	-0.152414	0.185216	-0.8229	0.410565	0.501704	all_samples_summits_3136	chr1	171349174	171349674	+	intron (NM_001360824, intron 1 of 3)	MLT-int|LTR|ERVL-MaLR	3749	NM_001360824	18637	Mm.10756	NM_011070	ENSMUSG00000006412	Pfdn2	ESTM27|W48336	prefoldin 2	protein-coding
chr1_171353148_171353648	247.285	-0.142449	0.154095	-0.924421	0.355267	0.446373	all_samples_summits_3137	chr1	171353148	171353648	+	intron (NM_001360824, intron 1 of 3)	RMER16A2|LTR|ERVK	7400	NM_001033039	68874	Mm.10756	NM_001033039	ENSMUSG00000045259	Klhdc9	1190002J23Rik|AA087357|ESTM31	kelch domain containing 9	protein-coding
chr1_171356866_171357366	367.78	0.0562039	0.175911	0.319502	0.749346	0.804855	all_samples_summits_3138	chr1	171356866	171357366	+	intron (NM_001360825, intron 3 of 3)	ID4|SINE|ID	3682	NM_001033039	68874	Mm.10756	NM_001033039	ENSMUSG00000045259	Klhdc9	1190002J23Rik|AA087357|ESTM31	kelch domain containing 9	protein-coding
chr1_171361073_171361573	180.932	0.0634345	0.146005	0.434467	0.663949	0.733391	all_samples_summits_3139	chr1	171361073	171361573	+	promoter-TSS (NM_001033039)	promoter-TSS (NM_001033039)	-525	NM_001033039	68874	Mm.10756	NM_001033039	ENSMUSG00000045259	Klhdc9	1190002J23Rik|AA087357|ESTM31	kelch domain containing 9	protein-coding
chr1_171370096_171370596	685.961	0.324986	0.0792962	4.09838	4.16057e-05	0.000172764	all_samples_summits_3140	chr1	171370096	171370596	+	5' UTR (NM_027893, exon 1 of 9)	5' UTR (NM_027893, exon 1 of 9)	173	NM_027893	71740	Mm.263414	NM_027893	ENSMUSG00000006411	Nectin4	1200017F15Rik|Prr4|Pvrl4	nectin cell adhesion molecule 4	protein-coding
chr1_171374890_171375390	422.89	0.345264	0.119211	2.89624	0.00377667	0.0093303	all_samples_summits_3141	chr1	171374890	171375390	+	intron (NM_001122680, intron 1 of 7)	intron (NM_001122680, intron 1 of 7)	4967	NM_027893	71740	Mm.263414	NM_027893	ENSMUSG00000006411	Nectin4	1200017F15Rik|Prr4|Pvrl4	nectin cell adhesion molecule 4	protein-coding
chr1_171375604_171376104	1767.18	0.134283	0.0769098	1.74599	0.0808133	0.130132	all_samples_summits_3142	chr1	171375604	171376104	+	intron (NM_001122680, intron 1 of 7)	intron (NM_001122680, intron 1 of 7)	5681	NM_027893	71740	Mm.263414	NM_027893	ENSMUSG00000006411	Nectin4	1200017F15Rik|Prr4|Pvrl4	nectin cell adhesion molecule 4	protein-coding
chr1_171377932_171378432	517.441	0.228804	0.160817	1.42276	0.154806	0.224505	all_samples_summits_3143	chr1	171377932	171378432	+	intron (NM_001122680, intron 1 of 7)	L2c|LINE|L2	8009	NM_027893	71740	Mm.263414	NM_027893	ENSMUSG00000006411	Nectin4	1200017F15Rik|Prr4|Pvrl4	nectin cell adhesion molecule 4	protein-coding
chr1_171379850_171380350	207.486	-0.413426	0.151795	-2.72357	0.00645801	0.0148626	all_samples_summits_3144	chr1	171379850	171380350	+	intron (NM_001122680, intron 1 of 7)	intron (NM_001122680, intron 1 of 7)	-8860	NM_001005508	226652	Mm.251048	NM_001005508	ENSMUSG00000048865	Arhgap30	6030405P05Rik|Gm102|mFLJ00267	Rho GTPase activating protein 30	protein-coding
chr1_171411062_171411562	919.633	0.395866	0.084182	4.7025	2.56989e-06	1.40272e-05	all_samples_summits_3145	chr1	171411062	171411562	+	promoter-TSS (NM_001305678)	promoter-TSS (NM_001305678)	-1	NM_001305678	22278	Mm.8	NM_009480	ENSMUSG00000026641	Usf1	bHLHb11	upstream transcription factor 1	protein-coding
chr1_171411883_171412383	234.041	0.480307	0.150394	3.19365	0.00140484	0.00393517	all_samples_summits_3146	chr1	171411883	171412383	+	intron (NM_009480, intron 1 of 9)	intron (NM_009480, intron 1 of 9)	452	NM_009480	22278	Mm.8	NM_009480	ENSMUSG00000026641	Usf1	bHLHb11	upstream transcription factor 1	protein-coding
chr1_171422675_171423175	201.076	0.216009	0.148479	1.45481	0.145721	0.213525	all_samples_summits_3147	chr1	171422675	171423175	+	TTS (NR_151523)	TTS (NR_151523)	3892	NM_001164525	226654	Mm.46366	NM_001164525	ENSMUSG00000103711	Tstd1	AV065366|EG226654|Gm4848|KAT	thiosulfate sulfurtransferase (rhodanese)-like domain containing 1	protein-coding
chr1_171424671_171425171	757.534	0.308607	0.104552	2.95171	0.00316019	0.00799188	all_samples_summits_3148	chr1	171424671	171425171	+	intron (NR_151523, intron 1 of 1)	intron (NR_151523, intron 1 of 1)	5888	NM_001164525	226654	Mm.46366	NM_001164525	ENSMUSG00000103711	Tstd1	AV065366|EG226654|Gm4848|KAT	thiosulfate sulfurtransferase (rhodanese)-like domain containing 1	protein-coding
chr1_171437152_171437652	2006.49	0.144641	0.0671202	2.15495	0.0311657	0.0578081	all_samples_summits_3149	chr1	171437152	171437652	+	promoter-TSS (NR_151523)	promoter-TSS (NR_151523)	-80	NR_151523	102638632	Mm.101512	NR_151523	ENSMUSG00000097045	Gm26641	-	predicted gene, 26641	ncRNA
chr1_171438374_171438874	280.416	1.19475	0.122387	9.76201	1.63872e-22	1.16913e-20	all_samples_summits_3150	chr1	171438374	171438874	+	intron (NM_172647, intron 1 of 9)	intron (NM_172647, intron 1 of 9)	1063	NM_172647	16456	Mm.294882	NM_172647	ENSMUSG00000038235	F11r	9130004G24|AA638916|ESTM33|JAM|JAM-1|JAM-A|Jcam|Jcam1|Ly106	F11 receptor	protein-coding
chr1_171439031_171439531	462.985	0.543282	0.102548	5.29783	1.17185e-07	8.35422e-07	all_samples_summits_3151	chr1	171439031	171439531	+	intron (NM_172647, intron 1 of 9)	intron (NM_172647, intron 1 of 9)	1720	NM_172647	16456	Mm.294882	NM_172647	ENSMUSG00000038235	F11r	9130004G24|AA638916|ESTM33|JAM|JAM-1|JAM-A|Jcam|Jcam1|Ly106	F11 receptor	protein-coding
chr1_171439853_171440353	279.87	0.484152	0.143375	3.37682	0.000733297	0.00222594	all_samples_summits_3152	chr1	171439853	171440353	+	intron (NM_172647, intron 1 of 9)	intron (NM_172647, intron 1 of 9)	2542	NM_172647	16456	Mm.294882	NM_172647	ENSMUSG00000038235	F11r	9130004G24|AA638916|ESTM33|JAM|JAM-1|JAM-A|Jcam|Jcam1|Ly106	F11 receptor	protein-coding
chr1_171441496_171441996	662.769	0.0753996	0.127075	0.593347	0.552949	0.635304	all_samples_summits_3153	chr1	171441496	171441996	+	intron (NM_172647, intron 1 of 9)	intron (NM_172647, intron 1 of 9)	4185	NM_172647	16456	Mm.294882	NM_172647	ENSMUSG00000038235	F11r	9130004G24|AA638916|ESTM33|JAM|JAM-1|JAM-A|Jcam|Jcam1|Ly106	F11 receptor	protein-coding
chr1_171445010_171445510	397.404	0.0399358	0.151544	0.263526	0.792145	0.839674	all_samples_summits_3154	chr1	171445010	171445510	+	intron (NM_172647, intron 1 of 9)	PB1D7|SINE|Alu	7699	NM_172647	16456	Mm.294882	NM_172647	ENSMUSG00000038235	F11r	9130004G24|AA638916|ESTM33|JAM|JAM-1|JAM-A|Jcam|Jcam1|Ly106	F11 receptor	protein-coding
chr1_171452847_171453347	235.758	-0.666351	0.14907	-4.47006	7.81995e-06	3.83237e-05	all_samples_summits_3155	chr1	171452847	171453347	+	intron (NM_172647, intron 1 of 9)	intron (NM_172647, intron 1 of 9)	15536	NM_172647	16456	Mm.294882	NM_172647	ENSMUSG00000038235	F11r	9130004G24|AA638916|ESTM33|JAM|JAM-1|JAM-A|Jcam|Jcam1|Ly106	F11 receptor	protein-coding
chr1_171469652_171470152	969.01	0.509238	0.0807138	6.30918	2.80512e-10	3.21244e-09	all_samples_summits_3156	chr1	171469652	171470152	+	Intergenic	Intergenic	32341	NM_172647	16456	Mm.294882	NM_172647	ENSMUSG00000038235	F11r	9130004G24|AA638916|ESTM33|JAM|JAM-1|JAM-A|Jcam|Jcam1|Ly106	F11 receptor	protein-coding
chr1_171470275_171470775	1541.71	0.289645	0.101433	2.85553	0.00429647	0.0104442	all_samples_summits_3157	chr1	171470275	171470775	+	Intergenic	Intergenic	-32953	NM_019484	56009	Mm.389208	NM_019484	ENSMUSG00000060244	Alyref2	C130042O11Rik|REF2|Refbp2	Aly/REF export factor 2	protein-coding
chr1_171470878_171471378	2263.01	0.174219	0.0920065	1.89355	0.0582843	0.0986525	all_samples_summits_3158	chr1	171470878	171471378	+	Intergenic	Intergenic	-32350	NM_019484	56009	Mm.389208	NM_019484	ENSMUSG00000060244	Alyref2	C130042O11Rik|REF2|Refbp2	Aly/REF export factor 2	protein-coding
chr1_171474382_171474882	403.449	0.124944	0.131492	0.950203	0.342009	0.432649	all_samples_summits_3159	chr1	171474382	171474882	+	Intergenic	Intergenic	-28846	NM_019484	56009	Mm.389208	NM_019484	ENSMUSG00000060244	Alyref2	C130042O11Rik|REF2|Refbp2	Aly/REF export factor 2	protein-coding
chr1_171477919_171478419	1215.53	0.434312	0.0938327	4.62857	3.68191e-06	1.94392e-05	all_samples_summits_3160	chr1	171477919	171478419	+	Intergenic	Intergenic	-25309	NM_019484	56009	Mm.389208	NM_019484	ENSMUSG00000060244	Alyref2	C130042O11Rik|REF2|Refbp2	Aly/REF export factor 2	protein-coding
chr1_171478847_171479347	751.785	0.342863	0.115957	2.95682	0.00310834	0.00787812	all_samples_summits_3161	chr1	171478847	171479347	+	Intergenic	Intergenic	-24381	NM_019484	56009	Mm.389208	NM_019484	ENSMUSG00000060244	Alyref2	C130042O11Rik|REF2|Refbp2	Aly/REF export factor 2	protein-coding
chr1_171501461_171501961	271.653	0.295753	0.16082	1.83903	0.0659102	0.109492	all_samples_summits_3162	chr1	171501461	171501961	+	Intergenic	Intergenic	-1767	NM_019484	56009	Mm.389208	NM_019484	ENSMUSG00000060244	Alyref2	C130042O11Rik|REF2|Refbp2	Aly/REF export factor 2	protein-coding
chr1_171501975_171502475	302.51	0.295875	0.169352	1.7471	0.0806205	0.129861	all_samples_summits_3163	chr1	171501975	171502475	+	Intergenic	B2_Mm1t|SINE|B2	-1253	NM_019484	56009	Mm.389208	NM_019484	ENSMUSG00000060244	Alyref2	C130042O11Rik|REF2|Refbp2	Aly/REF export factor 2	protein-coding
chr1_171502633_171503133	639.285	0.264366	0.107984	2.4482	0.0143571	0.0296496	all_samples_summits_3164	chr1	171502633	171503133	+	promoter-TSS (NM_019484)	promoter-TSS (NM_019484)	-595	NM_019484	56009	Mm.389208	NM_019484	ENSMUSG00000060244	Alyref2	C130042O11Rik|REF2|Refbp2	Aly/REF export factor 2	protein-coding
chr1_171503222_171503722	1177.72	0.189328	0.0748641	2.52896	0.0114401	0.0243577	all_samples_summits_3165	chr1	171503222	171503722	+	promoter-TSS (NM_019484)	promoter-TSS (NM_019484)	-6	NM_019484	56009	Mm.389208	NM_019484	ENSMUSG00000060244	Alyref2	C130042O11Rik|REF2|Refbp2	Aly/REF export factor 2	protein-coding
chr1_171503827_171504327	501.584	0.203942	0.0944502	2.15925	0.0308305	0.0572639	all_samples_summits_3166	chr1	171503827	171504327	+	exon (NM_019484, exon 1 of 1)	exon (NM_019484, exon 1 of 1)	599	NM_019484	56009	Mm.389208	NM_019484	ENSMUSG00000060244	Alyref2	C130042O11Rik|REF2|Refbp2	Aly/REF export factor 2	protein-coding
chr1_171564232_171564732	127.431	-0.269988	0.183	-1.47534	0.14012	0.206688	all_samples_summits_3167	chr1	171564232	171564732	+	intron (NM_018729, intron 1 of 8)	MTC-int|LTR|ERVL-MaLR	5289	NM_018729	18106	Mm.2299	NM_018729	ENSMUSG00000004709	Cd244a	2B4|C9.1|Cd244|F730046O15Rik|Ly90|NAIL|NKR2B4|Nmrk|SLAMF4	CD244 molecule A	protein-coding
chr1_172027066_172027566	412.245	-1.46417	0.125883	-11.6312	2.8597e-31	6.29265e-29	all_samples_summits_3168	chr1	172027066	172027566	+	promoter-TSS (NM_033509)	promoter-TSS (NM_033509)	-21	NM_033509	93840	Mm.36148	NM_033509	ENSMUSG00000026556	Vangl2	C530001F03Rik|Lootl|Lp|Lpp1|Ltap|Vang1l2|loop-tail|ska17|ska<m17Jus>|stbm|strabismus	VANGL planar cell polarity 2	protein-coding
chr1_172082525_172083025	870.382	0.187483	0.087904	2.13281	0.03294	0.0606136	all_samples_summits_3169	chr1	172082525	172083025	+	promoter-TSS (NM_021607)	promoter-TSS (NM_021607)	-26	NM_021607	59287	Mm.218203	NM_021607	ENSMUSG00000003458	Ncstn	9430068N19Rik|AA727311|Aph2|D1Dau13e|Kiaa0253|Nct|mKIAA0253	nicastrin	protein-coding
chr1_172126468_172126968	399.092	0.174922	0.135091	1.29484	0.195374	0.272268	all_samples_summits_3170	chr1	172126468	172126968	+	promoter-TSS (NM_001356514)	promoter-TSS (NM_001356514)	-37	NM_001356513	19298	Mm.247764	NM_023041	ENSMUSG00000003464	Pex19	Pxf	peroxisomal biogenesis factor 19	protein-coding
chr1_172143548_172144048	287.783	-0.033112	0.142004	-0.233177	0.815624	0.859336	all_samples_summits_3171	chr1	172143548	172144048	+	Intergenic	B3|SINE|B2	-4217	NM_001357204	98193	Mm.159915	NM_153555	ENSMUSG00000026554	Dcaf8	AA408877|AA433120|AA792214|AU018973|C76055|D1Dau35e|D1Ucla4|H326|Wdr42a	DDB1 and CUL4 associated factor 8	protein-coding
chr1_172147826_172148326	1115.92	0.281459	0.0745314	3.77638	0.000159121	0.000571487	all_samples_summits_3172	chr1	172147826	172148326	+	promoter-TSS (NM_153555)	promoter-TSS (NM_153555)	61	NM_153555	98193	Mm.159915	NM_153555	ENSMUSG00000026554	Dcaf8	AA408877|AA433120|AA792214|AU018973|C76055|D1Dau35e|D1Ucla4|H326|Wdr42a	DDB1 and CUL4 associated factor 8	protein-coding
chr1_172148599_172149099	485.904	0.647397	0.119394	5.42234	5.88223e-08	4.42184e-07	all_samples_summits_3173	chr1	172148599	172149099	+	intron (NM_001357204, intron 1 of 13)	intron (NM_001357204, intron 1 of 13)	834	NM_153555	98193	Mm.159915	NM_153555	ENSMUSG00000026554	Dcaf8	AA408877|AA433120|AA792214|AU018973|C76055|D1Dau35e|D1Ucla4|H326|Wdr42a	DDB1 and CUL4 associated factor 8	protein-coding
chr1_172154449_172154949	139.626	0.000995017	0.25589	0.00388845	0.996897	0.997818	all_samples_summits_3174	chr1	172154449	172154949	+	intron (NM_001357204, intron 2 of 13)	intron (NM_001357204, intron 2 of 13)	6684	NM_153555	98193	Mm.159915	NM_153555	ENSMUSG00000026554	Dcaf8	AA408877|AA433120|AA792214|AU018973|C76055|D1Dau35e|D1Ucla4|H326|Wdr42a	DDB1 and CUL4 associated factor 8	protein-coding
chr1_172160471_172160971	158.159	-0.96114	0.203378	-4.72588	2.29124e-06	1.26408e-05	all_samples_summits_3175	chr1	172160471	172160971	+	intron (NM_001357204, intron 2 of 13)	intron (NM_001357204, intron 2 of 13)	12706	NM_153555	98193	Mm.159915	NM_153555	ENSMUSG00000026554	Dcaf8	AA408877|AA433120|AA792214|AU018973|C76055|D1Dau35e|D1Ucla4|H326|Wdr42a	DDB1 and CUL4 associated factor 8	protein-coding
chr1_172200073_172200573	139.254	-1.10722	0.214453	-5.16298	2.43045e-07	1.62858e-06	all_samples_summits_3176	chr1	172200073	172200573	+	intron (NM_001329871, intron 2 of 3)	intron (NM_001329871, intron 2 of 3)	6481	NM_011063	18611	Mm.544	NM_011063	ENSMUSG00000013698	Pea15a	Mat1|PEA-15|Pea15|Pkcs15	phosphoprotein enriched in astrocytes 15A	protein-coding
chr1_172206466_172206966	486.518	0.0946135	0.108881	0.868962	0.384868	0.475984	all_samples_summits_3177	chr1	172206466	172206966	+	promoter-TSS (NM_001329871)	promoter-TSS (NM_001329871)	88	NM_011063	18611	Mm.544	NM_011063	ENSMUSG00000013698	Pea15a	Mat1|PEA-15|Pea15|Pkcs15	phosphoprotein enriched in astrocytes 15A	protein-coding
chr1_172217051_172217551	553.141	0.138837	0.100321	1.38393	0.166381	0.238485	all_samples_summits_3178	chr1	172217051	172217551	+	intron (NM_009813, intron 2 of 10)	intron (NM_009813, intron 2 of 10)	2594	NM_009813	12372	Mm.12829	NM_009813	ENSMUSG00000007122	Casq1	CSQ|CSQ-1|CSQ1|sCSQ	calsequestrin 1	protein-coding
chr1_172242419_172242919	557.032	0.0768312	0.16562	0.463902	0.642718	0.714804	all_samples_summits_3179	chr1	172242419	172242919	+	intron (NM_013734, intron 11 of 22)	intron (NM_013734, intron 11 of 22)	15755	NM_013734	27222	Mm.482392	NM_013734	ENSMUSG00000007107	Atp1a4	-	ATPase, Na+/K+ transporting, alpha 4 polypeptide	protein-coding
chr1_172307890_172308390	937.649	-0.122816	0.0945513	-1.29894	0.193966	0.270549	all_samples_summits_3180	chr1	172307890	172308390	+	Intergenic	Intergenic	-4227	NM_080419	140559	Mm.271717	NM_080419	ENSMUSG00000038034	Igsf8	ESTM34|EWI-2|KCT-4|PGRL	immunoglobulin superfamily, member 8	protein-coding
chr1_172310023_172310523	792.257	0.318057	0.0817363	3.89126	9.97238e-05	0.000377027	all_samples_summits_3181	chr1	172310023	172310523	+	Intergenic	Intergenic	-2094	NM_080419	140559	Mm.271717	NM_080419	ENSMUSG00000038034	Igsf8	ESTM34|EWI-2|KCT-4|PGRL	immunoglobulin superfamily, member 8	protein-coding
chr1_172311417_172311917	1534.01	0.206592	0.0860417	2.40106	0.0163476	0.0331723	all_samples_summits_3182	chr1	172311417	172311917	+	promoter-TSS (NM_080419)	promoter-TSS (NM_080419)	-700	NM_080419	140559	Mm.271717	NM_080419	ENSMUSG00000038034	Igsf8	ESTM34|EWI-2|KCT-4|PGRL	immunoglobulin superfamily, member 8	protein-coding
chr1_172312038_172312538	1213.06	0.23962	0.0692635	3.45954	0.000541092	0.00169703	all_samples_summits_3183	chr1	172312038	172312538	+	promoter-TSS (NM_080419)	promoter-TSS (NM_080419)	-79	NM_080419	140559	Mm.271717	NM_080419	ENSMUSG00000038034	Igsf8	ESTM34|EWI-2|KCT-4|PGRL	immunoglobulin superfamily, member 8	protein-coding
chr1_172314033_172314533	314.931	-1.14213	0.154998	-7.36873	1.72263e-13	3.31549e-12	all_samples_summits_3184	chr1	172314033	172314533	+	intron (NM_080419, intron 1 of 6)	intron (NM_080419, intron 1 of 6)	1916	NM_080419	140559	Mm.271717	NM_080419	ENSMUSG00000038034	Igsf8	ESTM34|EWI-2|KCT-4|PGRL	immunoglobulin superfamily, member 8	protein-coding
chr1_172324677_172325177	227.955	-0.188376	0.150675	-1.25022	0.211221	0.290559	all_samples_summits_3185	chr1	172324677	172325177	+	intron (NM_001360808, intron 3 of 3)	intron (NM_001360808, intron 3 of 3)	4395	NM_001360808	16524	Mm.261168	NM_008429	ENSMUSG00000038026	Kcnj9	1700085N21Rik|Girk3|Kir3.3|mbGIRK3	potassium inwardly-rectifying channel, subfamily J, member 9	protein-coding
chr1_172326107_172326607	276.339	-0.7762	0.127304	-6.09722	1.07928e-09	1.12119e-08	all_samples_summits_3186	chr1	172326107	172326607	+	exon (NM_008429, exon 3 of 4)	exon (NM_008429, exon 3 of 4)	2965	NM_001360808	16524	Mm.261168	NM_008429	ENSMUSG00000038026	Kcnj9	1700085N21Rik|Girk3|Kir3.3|mbGIRK3	potassium inwardly-rectifying channel, subfamily J, member 9	protein-coding
chr1_172340850_172341350	303.929	-1.50243	0.136576	-11.0007	3.79176e-28	5.61259e-26	all_samples_summits_3187	chr1	172340850	172341350	+	promoter-TSS (NM_001039484)	promoter-TSS (NM_001039484)	-110	NM_001039484	16513	Mm.254563	NM_020269	ENSMUSG00000044708	Kcnj10	BIR10|BIRK-1|Kir1.2|Kir4.1	potassium inwardly-rectifying channel, subfamily J, member 10	protein-coding
chr1_172344781_172345281	136.222	-1.48492	0.254658	-5.83103	5.50878e-09	5.00522e-08	all_samples_summits_3188	chr1	172344781	172345281	+	intron (NM_001039484, intron 1 of 1)	intron (NM_001039484, intron 1 of 1)	3821	NM_001039484	16513	Mm.254563	NM_020269	ENSMUSG00000044708	Kcnj10	BIR10|BIRK-1|Kir1.2|Kir4.1	potassium inwardly-rectifying channel, subfamily J, member 10	protein-coding
chr1_172345460_172345960	181.468	-1.52438	0.200157	-7.61588	2.61897e-14	5.71476e-13	all_samples_summits_3189	chr1	172345460	172345960	+	intron (NM_001039484, intron 1 of 1)	B4A|SINE|B4	4500	NM_001039484	16513	Mm.254563	NM_020269	ENSMUSG00000044708	Kcnj10	BIR10|BIRK-1|Kir1.2|Kir4.1	potassium inwardly-rectifying channel, subfamily J, member 10	protein-coding
chr1_172357478_172357978	147.323	-0.595288	0.167016	-3.56425	0.000364893	0.00119806	all_samples_summits_3190	chr1	172357478	172357978	+	intron (NM_001039484, intron 1 of 1)	intron (NM_001039484, intron 1 of 1)	16518	NM_001039484	16513	Mm.254563	NM_020269	ENSMUSG00000044708	Kcnj10	BIR10|BIRK-1|Kir1.2|Kir4.1	potassium inwardly-rectifying channel, subfamily J, member 10	protein-coding
chr1_172376214_172376714	1483.65	-0.00260814	0.0910605	-0.0286419	0.97715	0.983228	all_samples_summits_3191	chr1	172376214	172376714	+	promoter-TSS (NM_026234)	promoter-TSS (NM_026234)	-67	NM_026234	67556	Mm.26612	NM_026234	ENSMUSG00000050229	Pigm	4933437L05Rik|AI644422|AV302080|C920011G20Rik	phosphatidylinositol glycan anchor biosynthesis, class M	protein-coding
chr1_172481811_172482311	981.211	-0.0954197	0.0875283	-1.09016	0.275643	0.362562	all_samples_summits_3192	chr1	172481811	172482311	+	promoter-TSS (NM_033608)	promoter-TSS (NM_033608)	-152	NM_001145800	93842	Mm.214530	NM_033608	ENSMUSG00000037995	Igsf9	644ETD8|Dasm1|Kiaa1355-hp|NRT1|Ncaml|mKIAA1355	immunoglobulin superfamily, member 9	protein-coding
chr1_172490303_172490803	506.529	0.0200617	0.0899058	0.223142	0.823425	0.865352	all_samples_summits_3193	chr1	172490303	172490803	+	intron (NM_001145800, intron 5 of 20)	intron (NM_001145800, intron 5 of 20)	8236	NM_033608	93842	Mm.214530	NM_033608	ENSMUSG00000037995	Igsf9	644ETD8|Dasm1|Kiaa1355-hp|NRT1|Ncaml|mKIAA1355	immunoglobulin superfamily, member 9	protein-coding
chr1_172498976_172499476	315.084	0.674266	0.157864	4.27117	1.94449e-05	8.70428e-05	all_samples_summits_3194	chr1	172498976	172499476	+	TTS (NM_033608)	TTS (NM_033608)	-1020	NM_178598	21346	Mm.271711	NM_178598	ENSMUSG00000026547	Tagln2	2700094C18Rik|SM22beta|Sm22B|Sm22a	transgelin 2	protein-coding
chr1_172499918_172500418	1440.89	0.178824	0.0706371	2.53158	0.0113549	0.0242016	all_samples_summits_3195	chr1	172499918	172500418	+	promoter-TSS (NM_178598)	promoter-TSS (NM_178598)	-78	NM_178598	21346	Mm.271711	NM_178598	ENSMUSG00000026547	Tagln2	2700094C18Rik|SM22beta|Sm22B|Sm22a	transgelin 2	protein-coding
chr1_172500920_172501420	1247.97	0.294657	0.0749539	3.93117	8.45317e-05	0.000325339	all_samples_summits_3196	chr1	172500920	172501420	+	intron (NM_178598, intron 1 of 4)	intron (NM_178598, intron 1 of 4)	924	NM_178598	21346	Mm.271711	NM_178598	ENSMUSG00000026547	Tagln2	2700094C18Rik|SM22beta|Sm22B|Sm22a	transgelin 2	protein-coding
chr1_172501611_172502111	941.048	0.158334	0.0930488	1.70163	0.0888256	0.140966	all_samples_summits_3197	chr1	172501611	172502111	+	intron (NM_178598, intron 1 of 4)	intron (NM_178598, intron 1 of 4)	1615	NM_178598	21346	Mm.271711	NM_178598	ENSMUSG00000026547	Tagln2	2700094C18Rik|SM22beta|Sm22B|Sm22a	transgelin 2	protein-coding
chr1_172502882_172503382	370.36	0.615698	0.123217	4.99685	5.82756e-07	3.6206e-06	all_samples_summits_3198	chr1	172502882	172503382	+	intron (NM_178598, intron 1 of 4)	intron (NM_178598, intron 1 of 4)	2886	NM_178598	21346	Mm.271711	NM_178598	ENSMUSG00000026547	Tagln2	2700094C18Rik|SM22beta|Sm22B|Sm22a	transgelin 2	protein-coding
chr1_172503524_172504024	450.508	0.212785	0.112498	1.89145	0.0585645	0.0990393	all_samples_summits_3199	chr1	172503524	172504024	+	intron (NM_178598, intron 1 of 4)	intron (NM_178598, intron 1 of 4)	3528	NM_178598	21346	Mm.271711	NM_178598	ENSMUSG00000026547	Tagln2	2700094C18Rik|SM22beta|Sm22B|Sm22a	transgelin 2	protein-coding
chr1_172509883_172510383	366.789	0.19005	0.128999	1.47327	0.140678	0.207306	all_samples_summits_3200	chr1	172509883	172510383	+	Intergenic	L2a|LINE|L2	9887	NM_178598	21346	Mm.271711	NM_178598	ENSMUSG00000026547	Tagln2	2700094C18Rik|SM22beta|Sm22B|Sm22a	transgelin 2	protein-coding
chr1_172510401_172510901	566.71	0.332432	0.09324	3.56534	0.000363391	0.00119361	all_samples_summits_3201	chr1	172510401	172510901	+	Intergenic	Intergenic	10405	NM_178598	21346	Mm.271711	NM_178598	ENSMUSG00000026547	Tagln2	2700094C18Rik|SM22beta|Sm22B|Sm22a	transgelin 2	protein-coding
chr1_172512824_172513324	176.866	-0.0796554	0.167347	-0.47599	0.634081	0.707599	all_samples_summits_3202	chr1	172512824	172513324	+	Intergenic	Intergenic	-8056	NM_027972	71870	Mm.78373	NM_027972	ENSMUSG00000026546	Cfap45	1700028D05Rik|Ccdc19|Nesg1	cilia and flagella associated protein 45	protein-coding
chr1_172513825_172514325	412.265	-0.358475	0.152155	-2.35599	0.0184734	0.0368685	all_samples_summits_3203	chr1	172513825	172514325	+	Intergenic	Intergenic	-7055	NM_027972	71870	Mm.78373	NM_027972	ENSMUSG00000026546	Cfap45	1700028D05Rik|Ccdc19|Nesg1	cilia and flagella associated protein 45	protein-coding
chr1_172519523_172520023	207.683	0.599732	0.187703	3.19512	0.00139775	0.00391741	all_samples_summits_3204	chr1	172519523	172520023	+	Intergenic	Intergenic	-1357	NM_027972	71870	Mm.78373	NM_027972	ENSMUSG00000026546	Cfap45	1700028D05Rik|Ccdc19|Nesg1	cilia and flagella associated protein 45	protein-coding
chr1_172520800_172521300	836.122	0.142232	0.120744	1.17796	0.238814	0.321902	all_samples_summits_3205	chr1	172520800	172521300	+	promoter-TSS (NM_027972)	promoter-TSS (NM_027972)	-80	NM_027972	71870	Mm.78373	NM_027972	ENSMUSG00000026546	Cfap45	1700028D05Rik|Ccdc19|Nesg1	cilia and flagella associated protein 45	protein-coding
chr1_172523510_172524010	189.799	0.332472	0.192125	1.7305	0.0835419	0.133895	all_samples_summits_3206	chr1	172523510	172524010	+	intron (NM_027972, intron 1 of 11)	RMER19B|LTR|ERVK	2630	NM_027972	71870	Mm.78373	NM_027972	ENSMUSG00000026546	Cfap45	1700028D05Rik|Ccdc19|Nesg1	cilia and flagella associated protein 45	protein-coding
chr1_172524974_172525474	1055.31	0.126986	0.0893296	1.42155	0.155158	0.224896	all_samples_summits_3207	chr1	172524974	172525474	+	intron (NM_027972, intron 1 of 11)	intron (NM_027972, intron 1 of 11)	4094	NM_027972	71870	Mm.78373	NM_027972	ENSMUSG00000026546	Cfap45	1700028D05Rik|Ccdc19|Nesg1	cilia and flagella associated protein 45	protein-coding
chr1_172528640_172529140	475.95	0.134228	0.0944115	1.42174	0.155103	0.224849	all_samples_summits_3208	chr1	172528640	172529140	+	intron (NM_027972, intron 2 of 11)	intron (NM_027972, intron 2 of 11)	7760	NM_027972	71870	Mm.78373	NM_027972	ENSMUSG00000026546	Cfap45	1700028D05Rik|Ccdc19|Nesg1	cilia and flagella associated protein 45	protein-coding
chr1_172532549_172533049	569.005	-0.343318	0.129687	-2.64729	0.00811392	0.0181167	all_samples_summits_3209	chr1	172532549	172533049	+	intron (NM_027972, intron 5 of 11)	intron (NM_027972, intron 5 of 11)	11669	NM_027972	71870	Mm.78373	NM_027972	ENSMUSG00000026546	Cfap45	1700028D05Rik|Ccdc19|Nesg1	cilia and flagella associated protein 45	protein-coding
chr1_172548371_172548871	335.748	-1.01623	0.197329	-5.14993	2.60585e-07	1.73578e-06	all_samples_summits_3210	chr1	172548371	172548871	+	intron (NR_040558, intron 1 of 2)	intron (NR_040558, intron 1 of 2)	2185	NR_040558	71319	Mm.123774	NR_040558	ENSMUSG00000085184	4933439K11Rik	-	RIKEN cDNA 4933439K11 gene	ncRNA
chr1_172550547_172551047	621.824	-0.384259	0.137893	-2.78665	0.00532561	0.0125892	all_samples_summits_3211	chr1	172550547	172551047	+	promoter-TSS (NR_040558)	promoter-TSS (NR_040558)	9	NR_040558	71319	Mm.123774	NR_040558	ENSMUSG00000085184	4933439K11Rik	-	RIKEN cDNA 4933439K11 gene	ncRNA
chr1_172559533_172560033	145.804	-0.819947	0.241209	-3.39932	0.000675528	0.00207038	all_samples_summits_3212	chr1	172559533	172560033	+	promoter-TSS (NR_027644)	promoter-TSS (NR_027644)	-123	NR_027644	240916	Mm.71940	NM_177723	ENSMUSG00000049598	Vsig8	A030011M19|EG240916	V-set and immunoglobulin domain containing 8	protein-coding
chr1_172562904_172563404	964.063	-0.337702	0.0930109	-3.63078	0.000282571	0.000953535	all_samples_summits_3213	chr1	172562904	172563404	+	non-coding (NR_027644, exon 6 of 6)	non-coding (NR_027644, exon 6 of 6)	3248	NR_027644	240916	Mm.71940	NM_177723	ENSMUSG00000049598	Vsig8	A030011M19|EG240916	V-set and immunoglobulin domain containing 8	protein-coding
chr1_172580119_172580619	236.054	-1.3546	0.169003	-8.01529	1.09878e-15	2.97385e-14	all_samples_summits_3214	chr1	172580119	172580619	+	Intergenic	Intergenic	10199	NM_029084	74748	Mm.179812	NM_029084	ENSMUSG00000053318	Slamf8	5830408F06Rik|Blame|SBBI42	SLAM family member 8	protein-coding
chr1_172590376_172590876	134.029	-1.29501	0.190524	-6.79708	1.06761e-11	1.53134e-10	all_samples_summits_3215	chr1	172590376	172590876	+	promoter-TSS (NM_029084)	promoter-TSS (NM_029084)	-58	NM_029084	74748	Mm.179812	NM_029084	ENSMUSG00000053318	Slamf8	5830408F06Rik|Blame|SBBI42	SLAM family member 8	protein-coding
chr1_172632778_172633278	1791.3	0.141979	0.0795308	1.7852	0.0742284	0.121152	all_samples_summits_3216	chr1	172632778	172633278	+	promoter-TSS (NM_026725)	promoter-TSS (NM_026725)	-54	NM_026725	68440	Mm.33024	NM_026725	ENSMUSG00000026544	Dusp23	1300005N15Rik|LDP-3	dual specificity phosphatase 23	protein-coding
chr1_174654540_174655040	360.464	-1.53512	0.14727	-10.4239	1.92979e-25	2.00782e-23	all_samples_summits_3217	chr1	174654540	174655040	+	intron (NM_019445, intron 7 of 17)	intron (NM_019445, intron 7 of 17)	152965	NM_019445	54418	Mm.330620	NM_019445	ENSMUSG00000028354	Fmn2	AU024104	formin 2	protein-coding
chr1_174659370_174659870	263.604	-1.35954	0.137024	-9.9219	3.34334e-23	2.62315e-21	all_samples_summits_3218	chr1	174659370	174659870	+	intron (NM_019445, intron 7 of 17)	intron (NM_019445, intron 7 of 17)	157795	NM_019445	54418	Mm.330620	NM_019445	ENSMUSG00000028354	Fmn2	AU024104	formin 2	protein-coding
chr1_174676144_174676644	152.184	-1.6497	0.180422	-9.14359	6.04154e-20	2.99377e-18	all_samples_summits_3219	chr1	174676144	174676644	+	intron (NM_019445, intron 8 of 17)	intron (NM_019445, intron 8 of 17)	174569	NM_019445	54418	Mm.330620	NM_019445	ENSMUSG00000028354	Fmn2	AU024104	formin 2	protein-coding
chr1_174826512_174827012	323.681	-1.70007	0.144912	-11.7318	8.76044e-32	2.05359e-29	all_samples_summits_3220	chr1	174826512	174827012	+	Intergenic	Intergenic	95057	NM_011825	23893	Mm.25760	NM_011825	ENSMUSG00000050069	Grem2	Gremlin2|Prdc	gremlin 2, DAN family BMP antagonist	protein-coding
chr1_174907548_174908048	438.411	-1.76023	0.173341	-10.1548	3.15567e-24	2.81861e-22	all_samples_summits_3221	chr1	174907548	174908048	+	intron (NM_011825, intron 1 of 1)	intron (NM_011825, intron 1 of 1)	14021	NM_011825	23893	Mm.25760	NM_011825	ENSMUSG00000050069	Grem2	Gremlin2|Prdc	gremlin 2, DAN family BMP antagonist	protein-coding
chr1_174908228_174908728	225.789	-1.49165	0.190062	-7.84826	4.21864e-15	1.0394e-13	all_samples_summits_3222	chr1	174908228	174908728	+	intron (NM_011825, intron 1 of 1)	intron (NM_011825, intron 1 of 1)	13341	NM_011825	23893	Mm.25760	NM_011825	ENSMUSG00000050069	Grem2	Gremlin2|Prdc	gremlin 2, DAN family BMP antagonist	protein-coding
chr1_174999759_175000259	56.3087	-1.53972	0.288479	-5.33736	9.43104e-08	6.83203e-07	all_samples_summits_3223	chr1	174999759	175000259	+	Intergenic	Intergenic	-78190	NM_011825	23893	Mm.25760	NM_011825	ENSMUSG00000050069	Grem2	Gremlin2|Prdc	gremlin 2, DAN family BMP antagonist	protein-coding
chr1_175623533_175624033	247.311	-1.77246	0.206891	-8.56711	1.06119e-17	3.83309e-16	all_samples_summits_3224	chr1	175623533	175624033	+	intron (NM_010209, intron 1 of 9)	intron (NM_010209, intron 1 of 9)	1852	NM_010209	14194	Mm.41502	NM_010209	ENSMUSG00000026526	Fh1	Fh|Fh-1	fumarate hydratase 1	protein-coding
chr1_175624903_175625403	433.983	-0.0273321	0.110954	-0.246337	0.805422	0.850938	all_samples_summits_3225	chr1	175624903	175625403	+	intron (NM_010209, intron 1 of 9)	intron (NM_010209, intron 1 of 9)	482	NM_010209	14194	Mm.41502	NM_010209	ENSMUSG00000026526	Fh1	Fh|Fh-1	fumarate hydratase 1	protein-coding
chr1_175625417_175625917	1567.41	0.0315755	0.0700582	0.450703	0.652203	0.722933	all_samples_summits_3226	chr1	175625417	175625917	+	promoter-TSS (NM_010209)	promoter-TSS (NM_010209)	-32	NM_010209	14194	Mm.41502	NM_010209	ENSMUSG00000026526	Fh1	Fh|Fh-1	fumarate hydratase 1	protein-coding
chr1_175625924_175626424	328.882	0.210982	0.135355	1.55874	0.119059	0.180355	all_samples_summits_3227	chr1	175625924	175626424	+	promoter-TSS (NM_010209)	promoter-TSS (NM_010209)	-539	NM_010209	14194	Mm.41502	NM_010209	ENSMUSG00000026526	Fh1	Fh|Fh-1	fumarate hydratase 1	protein-coding
chr1_175692578_175693078	3050.84	0.189032	0.0727201	2.59945	0.00933728	0.0204554	all_samples_summits_3228	chr1	175692578	175693078	+	promoter-TSS (NM_010098)	promoter-TSS (NM_010098)	-196	NM_010098	13603	Mm.32744	NM_010098	ENSMUSG00000026525	Opn3	ERO|Ecpn	opsin 3	protein-coding
chr1_175693481_175693981	282.736	-0.680017	0.146552	-4.6401	3.48244e-06	1.84983e-05	all_samples_summits_3229	chr1	175693481	175693981	+	Intergenic	Intergenic	-1099	NM_010098	13603	Mm.32744	NM_010098	ENSMUSG00000026525	Opn3	ERO|Ecpn	opsin 3	protein-coding
chr1_175880274_175880774	479.814	0.309342	0.0956837	3.23297	0.00122512	0.00348701	all_samples_summits_3230	chr1	175880274	175880774	+	promoter-TSS (NM_012012)	promoter-TSS (NM_012012)	-254	NM_012012	26909	Mm.283046	NM_012012	ENSMUSG00000039748	Exo1	5730442G03Rik|Msa	exonuclease 1	protein-coding
chr1_175893541_175894041	775.612	-0.59839	0.108668	-5.50661	3.65815e-08	2.85223e-07	all_samples_summits_3231	chr1	175893541	175894041	+	exon (NM_012012, exon 9 of 15)	exon (NM_012012, exon 9 of 15)	13013	NM_012012	26909	Mm.283046	NM_012012	ENSMUSG00000039748	Exo1	5730442G03Rik|Msa	exonuclease 1	protein-coding
chr1_176813203_176813703	449.055	-0.320793	0.106925	-3.00017	0.00269829	0.00697396	all_samples_summits_3232	chr1	176813203	176813703	+	intron (NM_001368872, intron 1 of 17)	CpG	500	NM_001368872	545389	Mm.269991	NM_001024722	ENSMUSG00000057335	Cep170	4933426L22Rik|A330004A13Rik|AI195353	centrosomal protein 170	protein-coding
chr1_176813876_176814376	1066.35	-0.0300343	0.0839094	-0.357938	0.72039	0.7813	all_samples_summits_3233	chr1	176813876	176814376	+	promoter-TSS (NM_001357390)	promoter-TSS (NM_001357390)	-173	NM_001368872	545389	Mm.269991	NM_001024722	ENSMUSG00000057335	Cep170	4933426L22Rik|A330004A13Rik|AI195353	centrosomal protein 170	protein-coding
chr1_176814512_176815012	1340.15	0.0220602	0.0797469	0.276627	0.782066	0.831463	all_samples_summits_3234	chr1	176814512	176815012	+	promoter-TSS (NM_001368872)	promoter-TSS (NM_001368872)	102	NM_001357390	76816	Mm.171399	NM_029756	ENSMUSG00000026504	Sdccag8	2700048G21Rik|5730470G24Rik|Cccap	serologically defined colon cancer antigen 8	protein-coding
chr1_176818724_176819224	443.25	-0.685032	0.113414	-6.04008	1.54041e-09	1.5592e-08	all_samples_summits_3235	chr1	176818724	176819224	+	intron (NR_151682, intron 1 of 16)	intron (NR_151682, intron 1 of 16)	4314	NM_001357390	76816	Mm.171399	NM_029756	ENSMUSG00000026504	Sdccag8	2700048G21Rik|5730470G24Rik|Cccap	serologically defined colon cancer antigen 8	protein-coding
chr1_176826106_176826606	163.695	-1.73757	0.181574	-9.5695	1.07427e-21	6.78743e-20	all_samples_summits_3236	chr1	176826106	176826606	+	intron (NR_151682, intron 3 of 16)	intron (NR_151682, intron 3 of 16)	9777	NR_037996	15365	Mm.441435	NR_037996		Hmga2-ps1	EG666235|Gm7996|Hmgic-ps1|[y]i-c	high mobility group AT-hook 2, pseudogene 1	pseudo
chr1_176827424_176827924	425.001	-0.570153	0.142344	-4.00545	6.18983e-05	0.000246102	all_samples_summits_3237	chr1	176827424	176827924	+	intron (NR_151682, intron 3 of 16)	intron (NR_151682, intron 3 of 16)	8459	NR_037996	15365	Mm.441435	NR_037996		Hmga2-ps1	EG666235|Gm7996|Hmgic-ps1|[y]i-c	high mobility group AT-hook 2, pseudogene 1	pseudo
chr1_176832476_176832976	442.8	-0.581679	0.150355	-3.86871	0.000109412	0.000409553	all_samples_summits_3238	chr1	176832476	176832976	+	intron (NR_151682, intron 5 of 16)	intron (NR_151682, intron 5 of 16)	3407	NR_037996	15365	Mm.441435	NR_037996		Hmga2-ps1	EG666235|Gm7996|Hmgic-ps1|[y]i-c	high mobility group AT-hook 2, pseudogene 1	pseudo
chr1_176834705_176835205	123.668	-1.00749	0.213657	-4.71544	2.41191e-06	1.32429e-05	all_samples_summits_3239	chr1	176834705	176835205	+	non-coding (NR_037996, exon 1 of 1)	non-coding (NR_037996, exon 1 of 1)	1178	NR_037996	15365	Mm.441435	NR_037996		Hmga2-ps1	EG666235|Gm7996|Hmgic-ps1|[y]i-c	high mobility group AT-hook 2, pseudogene 1	pseudo
chr1_176835487_176835987	145.585	-1.99065	0.192532	-10.3393	4.6791e-25	4.60154e-23	all_samples_summits_3240	chr1	176835487	176835987	+	non-coding (NR_037996, exon 1 of 1)	non-coding (NR_037996, exon 1 of 1)	396	NR_037996	15365	Mm.441435	NR_037996		Hmga2-ps1	EG666235|Gm7996|Hmgic-ps1|[y]i-c	high mobility group AT-hook 2, pseudogene 1	pseudo
chr1_177014230_177014730	183.408	-0.555219	0.211804	-2.62138	0.00875753	0.0193499	all_samples_summits_3241	chr1	177014230	177014730	+	intron (NM_029756, intron 17 of 17)	intron (NM_029756, intron 17 of 17)	-178347	NR_037996	15365	Mm.441435	NR_037996		Hmga2-ps1	EG666235|Gm7996|Hmgic-ps1|[y]i-c	high mobility group AT-hook 2, pseudogene 1	pseudo
chr1_177188690_177189190	153.655	-0.22206	0.153404	-1.44755	0.147743	0.215914	all_samples_summits_3242	chr1	177188690	177189190	+	intron (NM_011785, intron 1 of 12)	intron (NM_011785, intron 1 of 12)	59827	NM_011785	23797	Mm.235194	NM_011785	ENSMUSG00000019699	Akt3	AI851531|D930002M15Rik|Nmf350	thymoma viral proto-oncogene 3	protein-coding
chr1_177258181_177258681	220.325	-1.15954	0.155097	-7.47623	7.64877e-14	1.54135e-12	all_samples_summits_3243	chr1	177258181	177258681	+	Intergenic	CpG	-9664	NM_011785	23797	Mm.235194	NM_011785	ENSMUSG00000019699	Akt3	AI851531|D930002M15Rik|Nmf350	thymoma viral proto-oncogene 3	protein-coding
chr1_177321856_177322356	104.924	-1.28614	0.273115	-4.70915	2.48746e-06	1.36239e-05	all_samples_summits_3244	chr1	177321856	177322356	+	Intergenic	Intergenic	-73339	NM_011785	23797	Mm.235194	NM_011785	ENSMUSG00000019699	Akt3	AI851531|D930002M15Rik|Nmf350	thymoma viral proto-oncogene 3	protein-coding
chr1_177406717_177407217	163.205	-1.2531	0.194086	-6.45639	1.07228e-10	1.31701e-09	all_samples_summits_3245	chr1	177406717	177407217	+	Intergenic	ERV3-16A3_I-int|LTR|ERVL	-35384	NM_001355098	30928	Mm.330700	NM_013915	ENSMUSG00000063659	Zbtb18	RP58|Zfp238|Znf238.|zfp-238	zinc finger and BTB domain containing 18	protein-coding
chr1_177441167_177441667	521.557	0.319032	0.0923402	3.45496	0.00055038	0.00172296	all_samples_summits_3246	chr1	177441167	177441667	+	promoter-TSS (NM_001355099)	promoter-TSS (NM_001355099)	-934	NM_001355098	30928	Mm.330700	NM_013915	ENSMUSG00000063659	Zbtb18	RP58|Zfp238|Znf238.|zfp-238	zinc finger and BTB domain containing 18	protein-coding
chr1_177441840_177442340	2402.06	0.169217	0.0733777	2.30611	0.0211046	0.0413355	all_samples_summits_3247	chr1	177441840	177442340	+	promoter-TSS (NM_001355099)	promoter-TSS (NM_001355099)	-261	NM_001355098	30928	Mm.330700	NM_013915	ENSMUSG00000063659	Zbtb18	RP58|Zfp238|Znf238.|zfp-238	zinc finger and BTB domain containing 18	protein-coding
chr1_177443119_177443619	288.283	0.247402	0.173275	1.4278	0.153349	0.222819	all_samples_summits_3248	chr1	177443119	177443619	+	intron (NM_001355100, intron 2 of 2)	intron (NM_001355100, intron 2 of 2)	1018	NM_001355099	30928	Mm.330700	NM_013915	ENSMUSG00000063659	Zbtb18	RP58|Zfp238|Znf238.|zfp-238	zinc finger and BTB domain containing 18	protein-coding
chr1_177453813_177454313	163.078	-0.604418	0.208919	-2.89308	0.00381484	0.0094153	all_samples_summits_3249	chr1	177453813	177454313	+	Intergenic	Intergenic	8242	NM_013915	30928	Mm.330700	NM_013915	ENSMUSG00000063659	Zbtb18	RP58|Zfp238|Znf238.|zfp-238	zinc finger and BTB domain containing 18	protein-coding
chr1_177470083_177470583	1009.6	-0.173497	0.1028	-1.68771	0.0914675	0.144532	all_samples_summits_3250	chr1	177470083	177470583	+	Intergenic	Intergenic	24512	NM_013915	30928	Mm.330700	NM_013915	ENSMUSG00000063659	Zbtb18	RP58|Zfp238|Znf238.|zfp-238	zinc finger and BTB domain containing 18	protein-coding
chr1_177473966_177474466	502.007	-0.389486	0.150614	-2.58599	0.00971	0.0211437	all_samples_summits_3251	chr1	177473966	177474466	+	Intergenic	Intergenic	28395	NM_013915	30928	Mm.330700	NM_013915	ENSMUSG00000063659	Zbtb18	RP58|Zfp238|Znf238.|zfp-238	zinc finger and BTB domain containing 18	protein-coding
chr1_177478807_177479307	214.879	0.273074	0.151916	1.79753	0.0722511	0.118375	all_samples_summits_3252	chr1	177478807	177479307	+	Intergenic	Intergenic	33236	NM_013915	30928	Mm.330700	NM_013915	ENSMUSG00000063659	Zbtb18	RP58|Zfp238|Znf238.|zfp-238	zinc finger and BTB domain containing 18	protein-coding
chr1_177479341_177479841	972.23	-0.101938	0.093866	-1.08599	0.277483	0.364569	all_samples_summits_3253	chr1	177479341	177479841	+	Intergenic	Intergenic	33770	NM_013915	30928	Mm.330700	NM_013915	ENSMUSG00000063659	Zbtb18	RP58|Zfp238|Znf238.|zfp-238	zinc finger and BTB domain containing 18	protein-coding
chr1_177507347_177507847	171.954	-1.25612	0.172344	-7.28842	3.13607e-13	5.76171e-12	all_samples_summits_3254	chr1	177507347	177507847	+	Intergenic	Intergenic	61776	NM_013915	30928	Mm.330700	NM_013915	ENSMUSG00000063659	Zbtb18	RP58|Zfp238|Znf238.|zfp-238	zinc finger and BTB domain containing 18	protein-coding
chr1_177614078_177614578	173.592	-1.43602	0.188223	-7.62935	2.35949e-14	5.18006e-13	all_samples_summits_3255	chr1	177614078	177614578	+	Intergenic	Intergenic	28615	NR_037994	75589	Mm.86666	NR_037994	ENSMUSG00000101746	2310043L19Rik	-	RIKEN cDNA 2310043L19 gene	ncRNA
chr1_177623390_177623890	178.575	-0.644506	0.254359	-2.53384	0.0112819	0.02407	all_samples_summits_3256	chr1	177623390	177623890	+	Intergenic	Intergenic	19303	NR_037994	75589	Mm.86666	NR_037994	ENSMUSG00000101746	2310043L19Rik	-	RIKEN cDNA 2310043L19 gene	ncRNA
chr1_177634159_177634659	325.83	-0.58853	0.168667	-3.48929	0.000484296	0.00153856	all_samples_summits_3257	chr1	177634159	177634659	+	Intergenic	Intergenic	8534	NR_037994	75589	Mm.86666	NR_037994	ENSMUSG00000101746	2310043L19Rik	-	RIKEN cDNA 2310043L19 gene	ncRNA
chr1_177643007_177643507	277.74	-0.801828	0.155749	-5.14821	2.62986e-07	1.74995e-06	all_samples_summits_3258	chr1	177643007	177643507	+	promoter-TSS (NR_037994)	promoter-TSS (NR_037994)	-314	NR_037994	75589	Mm.86666	NR_037994	ENSMUSG00000101746	2310043L19Rik	-	RIKEN cDNA 2310043L19 gene	ncRNA
chr1_177644175_177644675	171.9	-1.05834	0.178939	-5.91454	3.32798e-09	3.15036e-08	all_samples_summits_3259	chr1	177644175	177644675	+	Intergenic	Intergenic	-1482	NR_037994	75589	Mm.86666	NR_037994	ENSMUSG00000101746	2310043L19Rik	-	RIKEN cDNA 2310043L19 gene	ncRNA
chr1_177648926_177649426	253.01	-0.934589	0.143277	-6.52295	6.89375e-11	8.73228e-10	all_samples_summits_3260	chr1	177648926	177649426	+	Intergenic	Intergenic	-6233	NR_037994	75589	Mm.86666	NR_037994	ENSMUSG00000101746	2310043L19Rik	-	RIKEN cDNA 2310043L19 gene	ncRNA
chr1_177676595_177677095	148.821	-0.342434	0.221471	-1.54618	0.122061	0.184159	all_samples_summits_3261	chr1	177676595	177677095	+	Intergenic	Intergenic	-33902	NR_037994	75589	Mm.86666	NR_037994	ENSMUSG00000101746	2310043L19Rik	-	RIKEN cDNA 2310043L19 gene	ncRNA
chr1_177702801_177703301	300.211	0.0201786	0.133373	0.151295	0.879743	0.909859	all_samples_summits_3262	chr1	177702801	177703301	+	Intergenic	Intergenic	-26763	NM_027077	69428	Mm.84467	NM_027077	ENSMUSG00000015962	1700016C15Rik	-	RIKEN cDNA 1700016C15 gene	protein-coding
chr1_177703407_177703907	452.266	-0.0522283	0.120828	-0.432252	0.665558	0.734801	all_samples_summits_3263	chr1	177703407	177703907	+	Intergenic	Intergenic	-26157	NM_027077	69428	Mm.84467	NM_027077	ENSMUSG00000015962	1700016C15Rik	-	RIKEN cDNA 1700016C15 gene	protein-coding
chr1_177708695_177709195	1450.88	0.211747	0.0656919	3.22333	0.00126707	0.00359113	all_samples_summits_3264	chr1	177708695	177709195	+	Intergenic	Intergenic	-20869	NM_027077	69428	Mm.84467	NM_027077	ENSMUSG00000015962	1700016C15Rik	-	RIKEN cDNA 1700016C15 gene	protein-coding
chr1_177711301_177711801	847.714	0.136622	0.0873486	1.5641	0.117794	0.178818	all_samples_summits_3265	chr1	177711301	177711801	+	Intergenic	RMER15|LTR|ERVL	-18263	NM_027077	69428	Mm.84467	NM_027077	ENSMUSG00000015962	1700016C15Rik	-	RIKEN cDNA 1700016C15 gene	protein-coding
chr1_177729073_177729573	269.243	0.00232614	0.129425	0.0179729	0.98566	0.989586	all_samples_summits_3266	chr1	177729073	177729573	+	promoter-TSS (NM_027077)	promoter-TSS (NM_027077)	-491	NM_027077	69428	Mm.84467	NM_027077	ENSMUSG00000015962	1700016C15Rik	-	RIKEN cDNA 1700016C15 gene	protein-coding
chr1_177744565_177745065	419.738	0.378986	0.13166	2.87853	0.00399532	0.00979799	all_samples_summits_3267	chr1	177744565	177745065	+	intron (NM_027077, intron 4 of 5)	MERV1_LTR|LTR|ERV1	15001	NM_027077	69428	Mm.84467	NM_027077	ENSMUSG00000015962	1700016C15Rik	-	RIKEN cDNA 1700016C15 gene	protein-coding
chr1_177748074_177748574	399.516	0.848825	0.117541	7.22152	5.14099e-13	9.12414e-12	all_samples_summits_3268	chr1	177748074	177748574	+	intron (NM_027077, intron 4 of 5)	MERV1_I-int|LTR|ERV1	18510	NM_027077	69428	Mm.84467	NM_027077	ENSMUSG00000015962	1700016C15Rik	-	RIKEN cDNA 1700016C15 gene	protein-coding
chr1_177768230_177768730	240.45	-0.215211	0.14421	-1.49234	0.13561	0.201114	all_samples_summits_3269	chr1	177768230	177768730	+	intron (NM_007422, intron 11 of 12)	intron (NM_007422, intron 11 of 12)	28029	NM_007422	11566	Mm.338021	NM_007422	ENSMUSG00000015961	Adss	AI314886|AS|Adss2	adenylosuccinate synthetase, non muscle	protein-coding
chr1_177794138_177794638	166.042	-0.128344	0.159059	-0.806897	0.419726	0.510682	all_samples_summits_3270	chr1	177794138	177794638	+	intron (NM_007422, intron 1 of 12)	intron (NM_007422, intron 1 of 12)	2121	NM_007422	11566	Mm.338021	NM_007422	ENSMUSG00000015961	Adss	AI314886|AS|Adss2	adenylosuccinate synthetase, non muscle	protein-coding
chr1_177795257_177795757	291.554	0.353839	0.17555	2.0156	0.0438414	0.0774264	all_samples_summits_3271	chr1	177795257	177795757	+	intron (NM_007422, intron 1 of 12)	(A)n|Simple_repeat|Simple_repeat	1002	NM_007422	11566	Mm.338021	NM_007422	ENSMUSG00000015961	Adss	AI314886|AS|Adss2	adenylosuccinate synthetase, non muscle	protein-coding
chr1_177795801_177796301	767.229	0.438474	0.0816193	5.37219	7.7786e-08	5.72817e-07	all_samples_summits_3272	chr1	177795801	177796301	+	intron (NM_007422, intron 1 of 12)	CpG	458	NM_007422	11566	Mm.338021	NM_007422	ENSMUSG00000015961	Adss	AI314886|AS|Adss2	adenylosuccinate synthetase, non muscle	protein-coding
chr1_177796359_177796859	2273.45	0.215136	0.0745302	2.88657	0.00389471	0.00958523	all_samples_summits_3273	chr1	177796359	177796859	+	promoter-TSS (NM_007422)	promoter-TSS (NM_007422)	-100	NM_007422	11566	Mm.338021	NM_007422	ENSMUSG00000015961	Adss	AI314886|AS|Adss2	adenylosuccinate synthetase, non muscle	protein-coding
chr1_177983055_177983555	1918.46	0.152817	0.079532	1.92145	0.0546745	0.093435	all_samples_summits_3274	chr1	177983055	177983555	+	Intergenic	CpG	-8093	NR_155538	545391	Mm.442974	NM_001034899	ENSMUSG00000091476	Catspere2	Gm16432|Gm30473	cation channel sperm associated auxiliary subunit epsilon 2	protein-coding
chr1_177984128_177984628	609.68	0.0398488	0.0913882	0.436039	0.662808	0.732336	all_samples_summits_3275	chr1	177984128	177984628	+	Intergenic	Intergenic	-7020	NR_155538	545391	Mm.442974	NM_001034899	ENSMUSG00000091476	Catspere2	Gm16432|Gm30473	cation channel sperm associated auxiliary subunit epsilon 2	protein-coding
chr1_178187188_178187688	1875.29	0.159888	0.0833787	1.91761	0.0551605	0.0940975	all_samples_summits_3276	chr1	178187188	178187688	+	promoter-TSS (NM_024282)	promoter-TSS (NM_024282)	21	NM_024282	78825	Mm.440132	NM_024282	ENSMUSG00000026502	Desi2	5830417C01Rik|DeSI-2|Fam152a|Pppde1	desumoylating isopeptidase 2	protein-coding
chr1_178187690_178188190	751.274	0.258397	0.105202	2.4562	0.0140413	0.0290675	all_samples_summits_3277	chr1	178187690	178188190	+	exon (NM_024282, exon 1 of 5)	exon (NM_024282, exon 1 of 5)	523	NM_024282	78825	Mm.440132	NM_024282	ENSMUSG00000026502	Desi2	5830417C01Rik|DeSI-2|Fam152a|Pppde1	desumoylating isopeptidase 2	protein-coding
chr1_178188325_178188825	295.349	0.0554056	0.135224	0.409731	0.682003	0.748674	all_samples_summits_3278	chr1	178188325	178188825	+	intron (NM_024282, intron 1 of 4)	intron (NM_024282, intron 1 of 4)	1158	NM_024282	78825	Mm.440132	NM_024282	ENSMUSG00000026502	Desi2	5830417C01Rik|DeSI-2|Fam152a|Pppde1	desumoylating isopeptidase 2	protein-coding
chr1_178209919_178210419	738.199	0.0561836	0.0942213	0.596294	0.550979	0.633421	all_samples_summits_3279	chr1	178209919	178210419	+	intron (NM_024282, intron 1 of 4)	L2|LINE|L2	22752	NM_024282	78825	Mm.440132	NM_024282	ENSMUSG00000026502	Desi2	5830417C01Rik|DeSI-2|Fam152a|Pppde1	desumoylating isopeptidase 2	protein-coding
chr1_178217117_178217617	365.9	-0.260837	0.133965	-1.94705	0.0515293	0.0888718	all_samples_summits_3280	chr1	178217117	178217617	+	intron (NM_024282, intron 1 of 4)	intron (NM_024282, intron 1 of 4)	29950	NM_024282	78825	Mm.440132	NM_024282	ENSMUSG00000026502	Desi2	5830417C01Rik|DeSI-2|Fam152a|Pppde1	desumoylating isopeptidase 2	protein-coding
chr1_178218215_178218715	239.723	-0.420642	0.154367	-2.72495	0.00643122	0.0148116	all_samples_summits_3281	chr1	178218215	178218715	+	intron (NM_024282, intron 1 of 4)	intron (NM_024282, intron 1 of 4)	31048	NM_024282	78825	Mm.440132	NM_024282	ENSMUSG00000026502	Desi2	5830417C01Rik|DeSI-2|Fam152a|Pppde1	desumoylating isopeptidase 2	protein-coding
chr1_178242058_178242558	242.413	0.0865012	0.159993	0.540655	0.588745	0.667367	all_samples_summits_3282	chr1	178242058	178242558	+	intron (NM_024282, intron 2 of 4)	B2_Mm2|SINE|B2	54891	NM_024282	78825	Mm.440132	NM_024282	ENSMUSG00000026502	Desi2	5830417C01Rik|DeSI-2|Fam152a|Pppde1	desumoylating isopeptidase 2	protein-coding
chr1_178318012_178318512	831.496	0.235376	0.086975	2.70625	0.00680483	0.0155486	all_samples_summits_3283	chr1	178318012	178318512	+	promoter-TSS (NM_025511)	promoter-TSS (NM_025511)	-891	NM_025511	66359	Mm.489720	NM_025511	ENSMUSG00000026500	Cox20	2310005N03Rik|Fam36a	cytochrome c oxidase assembly protein 20	protein-coding
chr1_178318555_178319055	1612.13	0.250623	0.0846613	2.9603	0.00307341	0.00780064	all_samples_summits_3284	chr1	178318555	178319055	+	promoter-TSS (NM_025511)	promoter-TSS (NM_025511)	-348	NM_025511	66359	Mm.489720	NM_025511	ENSMUSG00000026500	Cox20	2310005N03Rik|Fam36a	cytochrome c oxidase assembly protein 20	protein-coding
chr1_178319270_178319770	540.406	0.314569	0.0957748	3.28446	0.00102176	0.00297154	all_samples_summits_3285	chr1	178319270	178319770	+	intron (NM_025511, intron 1 of 3)	PB1D10|SINE|Alu	367	NM_025511	66359	Mm.489720	NM_025511	ENSMUSG00000026500	Cox20	2310005N03Rik|Fam36a	cytochrome c oxidase assembly protein 20	protein-coding
chr1_178321835_178322335	291.538	-0.64872	0.154245	-4.20579	2.60176e-05	0.000113038	all_samples_summits_3286	chr1	178321835	178322335	+	non-coding (NR_149827, exon 17 of 17)	non-coding (NR_149827, exon 17 of 17)	2932	NM_025511	66359	Mm.489720	NM_025511	ENSMUSG00000026500	Cox20	2310005N03Rik|Fam36a	cytochrome c oxidase assembly protein 20	protein-coding
chr1_178335639_178336139	332.542	-0.206492	0.172525	-1.19688	0.231352	0.313708	all_samples_summits_3287	chr1	178335639	178336139	+	exon (NM_016805, exon 3 of 14)	exon (NM_016805, exon 3 of 14)	1926	NR_149827	51810	Mm.86589	NM_016805	ENSMUSG00000039630	Hnrnpu	AA408410|AI256620|AL024194|AL024437|AW557595|C86794|Hnrpu|SAFA|Sp120|hnRNP U	heterogeneous nuclear ribonucleoprotein U	protein-coding
chr1_178336338_178336838	1057.55	0.299705	0.0779121	3.84671	0.000119713	0.000443256	all_samples_summits_3288	chr1	178336338	178336838	+	intron (NR_149827, intron 1 of 16)	CpG	1227	NR_149827	51810	Mm.86589	NM_016805	ENSMUSG00000039630	Hnrnpu	AA408410|AI256620|AL024194|AL024437|AW557595|C86794|Hnrpu|SAFA|Sp120|hnRNP U	heterogeneous nuclear ribonucleoprotein U	protein-coding
chr1_178337499_178337999	1176.79	0.41574	0.0765485	5.43106	5.60193e-08	4.2244e-07	all_samples_summits_3289	chr1	178337499	178337999	+	promoter-TSS (NM_016805)	promoter-TSS (NM_016805)	66	NR_149827	51810	Mm.86589	NM_016805	ENSMUSG00000039630	Hnrnpu	AA408410|AI256620|AL024194|AL024437|AW557595|C86794|Hnrpu|SAFA|Sp120|hnRNP U	heterogeneous nuclear ribonucleoprotein U	protein-coding
chr1_178368802_178369302	720.905	0.0542565	0.0919585	0.59001	0.555184	0.637349	all_samples_summits_3290	chr1	178368802	178369302	+	Intergenic	CpG	-31237	NM_016805	51810	Mm.86589	NM_016805	ENSMUSG00000039630	Hnrnpu	AA408410|AI256620|AL024194|AL024437|AW557595|C86794|Hnrpu|SAFA|Sp120|hnRNP U	heterogeneous nuclear ribonucleoprotein U	protein-coding
chr1_178405465_178405965	875.425	0.359699	0.0735119	4.89307	9.92756e-07	5.89434e-06	all_samples_summits_3291	chr1	178405465	178405965	+	promoter-TSS (NM_026626)	promoter-TSS (NM_026626)	-303	NM_026626	68226	Mm.252132	NM_026626	ENSMUSG00000026495	Efcab2	1700073K01Rik|D830011E08Rik	EF-hand calcium binding domain 2	protein-coding
chr1_178406216_178406716	1422.6	0.267449	0.0676669	3.95244	7.73574e-05	0.000300839	all_samples_summits_3292	chr1	178406216	178406716	+	intron (NM_026626, intron 1 of 6)	CpG	448	NM_026626	68226	Mm.252132	NM_026626	ENSMUSG00000026495	Efcab2	1700073K01Rik|D830011E08Rik	EF-hand calcium binding domain 2	protein-coding
chr1_178449112_178449612	156.083	0.256698	0.176452	1.45478	0.14573	0.213531	all_samples_summits_3293	chr1	178449112	178449612	+	intron (NM_026626, intron 2 of 6)	intron (NM_026626, intron 2 of 6)	43344	NM_026626	68226	Mm.252132	NM_026626	ENSMUSG00000026495	Efcab2	1700073K01Rik|D830011E08Rik	EF-hand calcium binding domain 2	protein-coding
chr1_178463659_178464159	262.481	0.237166	0.132445	1.79068	0.0733455	0.119936	all_samples_summits_3294	chr1	178463659	178464159	+	intron (NM_026626, intron 3 of 6)	intron (NM_026626, intron 3 of 6)	57891	NM_026626	68226	Mm.252132	NM_026626	ENSMUSG00000026495	Efcab2	1700073K01Rik|D830011E08Rik	EF-hand calcium binding domain 2	protein-coding
chr1_178527058_178527558	115.34	-0.405632	0.206579	-1.96357	0.0495805	0.0859935	all_samples_summits_3295	chr1	178527058	178527558	+	Intergenic	CpG	-1817	NM_001161665	269152	Mm.129727	NM_177724	ENSMUSG00000026494	Kif26b	4832420M10|BC056349|D230039L06Rik	kinesin family member 26B	protein-coding
chr1_178530472_178530972	161.726	-1.16341	0.175445	-6.63119	3.32981e-11	4.44532e-10	all_samples_summits_3296	chr1	178530472	178530972	+	exon (NM_001161665, exon 2 of 15)	exon (NM_001161665, exon 2 of 15)	1597	NM_001161665	269152	Mm.129727	NM_177724	ENSMUSG00000026494	Kif26b	4832420M10|BC056349|D230039L06Rik	kinesin family member 26B	protein-coding
chr1_179136788_179137288	523.492	0.214772	0.11853	1.81197	0.0699909	0.115162	all_samples_summits_3297	chr1	179136788	179137288	+	intron (NM_027188, intron 5 of 11)	intron (NM_027188, intron 5 of 11)	381003	NM_027188	69726	Mm.222338	NM_027188	ENSMUSG00000055067	Smyd3	2410008A19Rik|Zmynd1	SET and MYND domain containing 3	protein-coding
chr1_179517268_179517768	207.747	-0.234916	0.158817	-1.47916	0.139099	0.205397	all_samples_summits_3298	chr1	179517268	179517768	+	intron (NM_027188, intron 1 of 11)	intron (NM_027188, intron 1 of 11)	523	NM_027188	69726	Mm.222338	NM_027188	ENSMUSG00000055067	Smyd3	2410008A19Rik|Zmynd1	SET and MYND domain containing 3	protein-coding
chr1_179517769_179518269	386.752	0.0692926	0.120217	0.576395	0.564348	0.645625	all_samples_summits_3299	chr1	179517769	179518269	+	promoter-TSS (NM_027188)	promoter-TSS (NM_027188)	22	NM_027188	69726	Mm.222338	NM_027188	ENSMUSG00000055067	Smyd3	2410008A19Rik|Zmynd1	SET and MYND domain containing 3	protein-coding
chr1_179539867_179540367	116.458	-1.0718	0.221601	-4.83661	1.32071e-06	7.6486e-06	all_samples_summits_3300	chr1	179539867	179540367	+	intron (NM_001331055, intron 2 of 6)	intron (NM_001331055, intron 2 of 6)	6159	NM_001331054	15278	Mm.293529	NM_008249	ENSMUSG00000026492	Tfb2m	Hkp1	transcription factor B2, mitochondrial	protein-coding
chr1_179546139_179546639	1815.57	0.141135	0.0774497	1.82228	0.0684129	0.11296	all_samples_summits_3301	chr1	179546139	179546639	+	promoter-TSS (NM_001331054)	promoter-TSS (NM_001331054)	-113	NM_001331055	15278	Mm.293529	NM_008249	ENSMUSG00000026492	Tfb2m	Hkp1	transcription factor B2, mitochondrial	protein-coding
chr1_179547130_179547630	474.677	0.218358	0.135255	1.61441	0.106438	0.164142	all_samples_summits_3302	chr1	179547130	179547630	+	intron (NM_146105, intron 1 of 10)	intron (NM_146105, intron 1 of 10)	851	NM_146105	226744	Mm.87662	NM_146105	ENSMUSG00000038949	Cnst	9630058J23Rik	consortin, connexin sorting protein	protein-coding
chr1_179551894_179552394	161.321	-0.632834	0.18901	-3.34814	0.00081355	0.00243493	all_samples_summits_3303	chr1	179551894	179552394	+	intron (NM_146105, intron 1 of 10)	intron (NM_146105, intron 1 of 10)	5615	NM_146105	226744	Mm.87662	NM_146105	ENSMUSG00000038949	Cnst	9630058J23Rik	consortin, connexin sorting protein	protein-coding
chr1_179552694_179553194	293.175	-0.941273	0.144666	-6.50652	7.69096e-11	9.67127e-10	all_samples_summits_3304	chr1	179552694	179553194	+	intron (NM_146105, intron 1 of 10)	intron (NM_146105, intron 1 of 10)	6415	NM_146105	226744	Mm.87662	NM_146105	ENSMUSG00000038949	Cnst	9630058J23Rik	consortin, connexin sorting protein	protein-coding
chr1_179568594_179569094	1139.11	0.234414	0.10649	2.20127	0.0277168	0.0522751	all_samples_summits_3305	chr1	179568594	179569094	+	intron (NM_146105, intron 1 of 10)	intron (NM_146105, intron 1 of 10)	22315	NM_146105	226744	Mm.87662	NM_146105	ENSMUSG00000038949	Cnst	9630058J23Rik	consortin, connexin sorting protein	protein-coding
chr1_179570428_179570928	384.359	0.175946	0.132066	1.33226	0.182775	0.257586	all_samples_summits_3306	chr1	179570428	179570928	+	intron (NM_146105, intron 1 of 10)	intron (NM_146105, intron 1 of 10)	24149	NM_146105	226744	Mm.87662	NM_146105	ENSMUSG00000038949	Cnst	9630058J23Rik	consortin, connexin sorting protein	protein-coding
chr1_179573588_179574088	292.235	-0.131153	0.168264	-0.779449	0.435715	0.52615	all_samples_summits_3307	chr1	179573588	179574088	+	intron (NM_146105, intron 1 of 10)	intron (NM_146105, intron 1 of 10)	27309	NM_146105	226744	Mm.87662	NM_146105	ENSMUSG00000038949	Cnst	9630058J23Rik	consortin, connexin sorting protein	protein-coding
chr1_179645596_179646096	191.404	-0.363763	0.155422	-2.34048	0.019259	0.0382185	all_samples_summits_3308	chr1	179645596	179646096	+	Intergenic	Intergenic	-22385	NM_178653	109232	Mm.136458	NM_178653	ENSMUSG00000038936	Sccpdh	AW214504|C330023F11Rik	saccharopine dehydrogenase (putative)	protein-coding
chr1_179667964_179668464	905.528	-0.0788526	0.0868646	-0.907765	0.364002	0.455237	all_samples_summits_3309	chr1	179667964	179668464	+	promoter-TSS (NM_178653)	promoter-TSS (NM_178653)	-17	NM_178653	109232	Mm.136458	NM_178653	ENSMUSG00000038936	Sccpdh	AW214504|C330023F11Rik	saccharopine dehydrogenase (putative)	protein-coding
chr1_179776832_179777332	353.354	-0.583156	0.130237	-4.47767	7.54636e-06	3.71032e-05	all_samples_summits_3310	chr1	179776832	179777332	+	intron (NM_026375, intron 19 of 35)	intron (NM_026375, intron 19 of 35)	26933	NM_026375	226747	Mm.128165	NM_026375	ENSMUSG00000026491	Ahctf1	6230412P20Rik|AV011447|Elys	AT hook containing transcription factor 1	protein-coding
chr1_179803039_179803539	1007.44	0.446608	0.0681764	6.55077	5.724e-11	7.32489e-10	all_samples_summits_3311	chr1	179803039	179803539	+	intron (NM_026375, intron 1 of 35)	CpG	726	NM_026375	226747	Mm.128165	NM_026375	ENSMUSG00000026491	Ahctf1	6230412P20Rik|AV011447|Elys	AT hook containing transcription factor 1	protein-coding
chr1_179803624_179804124	1913.6	0.187782	0.0862182	2.17799	0.0294071	0.054983	all_samples_summits_3312	chr1	179803624	179804124	+	5' UTR (NM_026375, exon 1 of 36)	5' UTR (NM_026375, exon 1 of 36)	141	NM_026375	226747	Mm.128165	NM_026375	ENSMUSG00000026491	Ahctf1	6230412P20Rik|AV011447|Elys	AT hook containing transcription factor 1	protein-coding
chr1_179828889_179829389	157.724	-0.0712544	0.179424	-0.397128	0.691273	0.756415	all_samples_summits_3313	chr1	179828889	179829389	+	Intergenic	Intergenic	-25124	NM_026375	226747	Mm.128165	NM_026375	ENSMUSG00000026491	Ahctf1	6230412P20Rik|AV011447|Elys	AT hook containing transcription factor 1	protein-coding
chr1_179844822_179845322	556.245	0.0420938	0.102334	0.411339	0.680824	0.74763	all_samples_summits_3314	chr1	179844822	179845322	+	Intergenic	Intergenic	-41057	NM_026375	226747	Mm.128165	NM_026375	ENSMUSG00000026491	Ahctf1	6230412P20Rik|AV011447|Elys	AT hook containing transcription factor 1	protein-coding
chr1_179847730_179848230	621.86	0.311663	0.103667	3.00639	0.00264369	0.0068532	all_samples_summits_3315	chr1	179847730	179848230	+	Intergenic	Intergenic	-43965	NM_026375	226747	Mm.128165	NM_026375	ENSMUSG00000026491	Ahctf1	6230412P20Rik|AV011447|Elys	AT hook containing transcription factor 1	protein-coding
chr1_179859172_179859672	110.069	-0.159113	0.204109	-0.779549	0.435657	0.526132	all_samples_summits_3316	chr1	179859172	179859672	+	Intergenic	Intergenic	-55407	NM_026375	226747	Mm.128165	NM_026375	ENSMUSG00000026491	Ahctf1	6230412P20Rik|AV011447|Elys	AT hook containing transcription factor 1	protein-coding
chr1_179913412_179913912	279.281	-0.0584991	0.170162	-0.343784	0.731009	0.789872	all_samples_summits_3317	chr1	179913412	179913912	+	Intergenic	Intergenic	-47098	NM_001359546	226751	Mm.259655	NM_001033285	ENSMUSG00000026490	Cdc42bpa	A930014J19Rik|DMPK-like	CDC42 binding protein kinase alpha	protein-coding
chr1_179944965_179945465	245.047	0.299308	0.210889	1.41927	0.155821	0.225743	all_samples_summits_3318	chr1	179944965	179945465	+	Intergenic	Intergenic	-15545	NM_001359546	226751	Mm.259655	NM_001033285	ENSMUSG00000026490	Cdc42bpa	A930014J19Rik|DMPK-like	CDC42 binding protein kinase alpha	protein-coding
chr1_179959688_179960188	750.252	0.405919	0.0889039	4.56582	4.97554e-06	2.54888e-05	all_samples_summits_3319	chr1	179959688	179960188	+	promoter-TSS (NM_001359547)	promoter-TSS (NM_001359547)	-822	NM_001359546	226751	Mm.259655	NM_001033285	ENSMUSG00000026490	Cdc42bpa	A930014J19Rik|DMPK-like	CDC42 binding protein kinase alpha	protein-coding
chr1_179960209_179960709	537.876	0.517317	0.0940328	5.50145	3.76688e-08	2.92945e-07	all_samples_summits_3320	chr1	179960209	179960709	+	promoter-TSS (NM_001359547)	promoter-TSS (NM_001359547)	-301	NM_001359546	226751	Mm.259655	NM_001033285	ENSMUSG00000026490	Cdc42bpa	A930014J19Rik|DMPK-like	CDC42 binding protein kinase alpha	protein-coding
chr1_179970025_179970525	213.13	-0.627598	0.203546	-3.08332	0.00204702	0.0054709	all_samples_summits_3321	chr1	179970025	179970525	+	intron (NM_001033285, intron 1 of 36)	intron (NM_001033285, intron 1 of 36)	9186	NM_001033285	226751	Mm.259655	NM_001033285	ENSMUSG00000026490	Cdc42bpa	A930014J19Rik|DMPK-like	CDC42 binding protein kinase alpha	protein-coding
chr1_179978675_179979175	258.188	-0.151862	0.171104	-0.887541	0.374788	0.466121	all_samples_summits_3322	chr1	179978675	179979175	+	intron (NM_001359546, intron 2 of 37)	intron (NM_001359546, intron 2 of 37)	17836	NM_001033285	226751	Mm.259655	NM_001033285	ENSMUSG00000026490	Cdc42bpa	A930014J19Rik|DMPK-like	CDC42 binding protein kinase alpha	protein-coding
chr1_179984196_179984696	217.765	-0.0214089	0.2276	-0.0940638	0.925059	0.944463	all_samples_summits_3323	chr1	179984196	179984696	+	intron (NM_001359546, intron 2 of 37)	intron (NM_001359546, intron 2 of 37)	23357	NM_001033285	226751	Mm.259655	NM_001033285	ENSMUSG00000026490	Cdc42bpa	A930014J19Rik|DMPK-like	CDC42 binding protein kinase alpha	protein-coding
chr1_180021593_180022093	237.002	-0.825764	0.180946	-4.56359	5.02874e-06	2.57338e-05	all_samples_summits_3324	chr1	180021593	180022093	+	intron (NM_001033285, intron 2 of 36)	intron (NM_001033285, intron 2 of 36)	60754	NM_001033285	226751	Mm.259655	NM_001033285	ENSMUSG00000026490	Cdc42bpa	A930014J19Rik|DMPK-like	CDC42 binding protein kinase alpha	protein-coding
chr1_180044096_180044596	312.613	-0.481634	0.147133	-3.27345	0.00106242	0.00307731	all_samples_summits_3325	chr1	180044096	180044596	+	intron (NM_001033285, intron 5 of 36)	RMER19B|LTR|ERVK	83257	NM_001033285	226751	Mm.259655	NM_001033285	ENSMUSG00000026490	Cdc42bpa	A930014J19Rik|DMPK-like	CDC42 binding protein kinase alpha	protein-coding
chr1_180104567_180105067	583.576	-0.426345	0.135751	-3.14064	0.00168579	0.00461366	all_samples_summits_3326	chr1	180104567	180105067	+	intron (NM_001033285, intron 15 of 36)	intron (NM_001033285, intron 15 of 36)	88668	NM_001163290	67426	Mm.38330	NM_023341	ENSMUSG00000026489	Coq8a	4632432J16Rik|AI462003|Adck3|Cabc1|mKIAA0451	coenzyme Q8A	protein-coding
chr1_180175134_180175634	128.293	-0.185977	0.183085	-1.0158	0.309725	0.398712	all_samples_summits_3327	chr1	180175134	180175634	+	intron (NM_001359269, intron 3 of 13)	intron (NM_001359269, intron 3 of 13)	18101	NM_001163290	67426	Mm.38330	NM_023341	ENSMUSG00000026489	Coq8a	4632432J16Rik|AI462003|Adck3|Cabc1|mKIAA0451	coenzyme Q8A	protein-coding
chr1_180193453_180193953	223.251	-1.24417	0.188351	-6.60559	3.95931e-11	5.21779e-10	all_samples_summits_3328	chr1	180193453	180193953	+	promoter-TSS (NM_001163290)	promoter-TSS (NM_001163290)	-218	NM_001163290	67426	Mm.38330	NM_023341	ENSMUSG00000026489	Coq8a	4632432J16Rik|AI462003|Adck3|Cabc1|mKIAA0451	coenzyme Q8A	protein-coding
chr1_180195098_180195598	307.009	-0.773217	0.117415	-6.58532	4.53904e-11	5.91796e-10	all_samples_summits_3329	chr1	180195098	180195598	+	intron (NM_001359268, intron 1 of 15)	intron (NM_001359268, intron 1 of 15)	672	NM_001359269	67426	Mm.38330	NM_023341	ENSMUSG00000026489	Coq8a	4632432J16Rik|AI462003|Adck3|Cabc1|mKIAA0451	coenzyme Q8A	protein-coding
chr1_180195805_180196305	1667.83	0.0148365	0.0695406	0.213351	0.831053	0.871223	all_samples_summits_3330	chr1	180195805	180196305	+	promoter-TSS (NM_023341)	promoter-TSS (NM_023341)	-35	NM_001359268	67426	Mm.38330	NM_023341	ENSMUSG00000026489	Coq8a	4632432J16Rik|AI462003|Adck3|Cabc1|mKIAA0451	coenzyme Q8A	protein-coding
chr1_180215005_180215505	228.681	0.138954	0.133011	1.04468	0.296172	0.384549	all_samples_summits_3331	chr1	180215005	180215505	+	Intergenic	Intergenic	-19235	NM_001359268	67426	Mm.38330	NM_023341	ENSMUSG00000026489	Coq8a	4632432J16Rik|AI462003|Adck3|Cabc1|mKIAA0451	coenzyme Q8A	protein-coding
chr1_180225776_180226276	659.885	0.13788	0.0877439	1.5714	0.116091	0.176631	all_samples_summits_3332	chr1	180225776	180226276	+	TTS (NM_001128605)	TTS (NM_001128605)	19924	NM_011183	19165	Mm.330850	NM_011183	ENSMUSG00000010609	Psen2	ALG-3|Ad4h|Alg3|PS-2|PS2|Psnl2|STM2	presenilin 2	protein-coding
chr1_180248983_180249483	359.951	-0.0856701	0.138236	-0.619738	0.53543	0.619452	all_samples_summits_3333	chr1	180248983	180249483	+	intron (NM_001128605, intron 1 of 10)	intron (NM_001128605, intron 1 of 10)	-3283	NM_011183	19165	Mm.330850	NM_011183	ENSMUSG00000010609	Psen2	ALG-3|Ad4h|Alg3|PS-2|PS2|Psnl2|STM2	presenilin 2	protein-coding
chr1_180249945_180250445	402.928	-0.592757	0.124091	-4.7768	1.7811e-06	1.00671e-05	all_samples_summits_3334	chr1	180249945	180250445	+	intron (NM_001128605, intron 1 of 10)	intron (NM_001128605, intron 1 of 10)	-4245	NM_011183	19165	Mm.330850	NM_011183	ENSMUSG00000010609	Psen2	ALG-3|Ad4h|Alg3|PS-2|PS2|Psnl2|STM2	presenilin 2	protein-coding
chr1_180256016_180256516	1549.75	0.177193	0.0628246	2.82044	0.00479572	0.0114889	all_samples_summits_3335	chr1	180256016	180256516	+	promoter-TSS (NM_001128605)	promoter-TSS (NM_001128605)	34	NM_001128605	19165	Mm.330850	NM_011183	ENSMUSG00000010609	Psen2	ALG-3|Ad4h|Alg3|PS-2|PS2|Psnl2|STM2	presenilin 2	protein-coding
chr1_180263316_180263816	179.997	-0.423583	0.158774	-2.66784	0.00763411	0.0171776	all_samples_summits_3336	chr1	180263316	180263816	+	Intergenic	L1MEb|LINE|L1	-7266	NM_001128605	19165	Mm.330850	NM_011183	ENSMUSG00000010609	Psen2	ALG-3|Ad4h|Alg3|PS-2|PS2|Psnl2|STM2	presenilin 2	protein-coding
chr1_180265364_180265864	243.76	-0.372053	0.14324	-2.5974	0.00939317	0.0205585	all_samples_summits_3337	chr1	180265364	180265864	+	Intergenic	Intergenic	-9314	NM_001128605	19165	Mm.330850	NM_011183	ENSMUSG00000010609	Psen2	ALG-3|Ad4h|Alg3|PS-2|PS2|Psnl2|STM2	presenilin 2	protein-coding
chr1_180268536_180269036	357.884	0.156597	0.116981	1.33865	0.180685	0.255304	all_samples_summits_3338	chr1	180268536	180269036	+	Intergenic	Intergenic	-12486	NM_001128605	19165	Mm.330850	NM_011183	ENSMUSG00000010609	Psen2	ALG-3|Ad4h|Alg3|PS-2|PS2|Psnl2|STM2	presenilin 2	protein-coding
chr1_180274687_180275187	929.758	-0.088034	0.0976545	-0.901484	0.367331	0.45872	all_samples_summits_3339	chr1	180274687	180275187	+	Intergenic	Intergenic	-18637	NM_001128605	19165	Mm.330850	NM_011183	ENSMUSG00000010609	Psen2	ALG-3|Ad4h|Alg3|PS-2|PS2|Psnl2|STM2	presenilin 2	protein-coding
chr1_180279611_180280111	1326.28	0.248582	0.0815499	3.04822	0.00230205	0.00606669	all_samples_summits_3340	chr1	180279611	180280111	+	Intergenic	Intergenic	-23561	NM_001128605	19165	Mm.330850	NM_011183	ENSMUSG00000010609	Psen2	ALG-3|Ad4h|Alg3|PS-2|PS2|Psnl2|STM2	presenilin 2	protein-coding
chr1_180288843_180289343	876.472	0.338169	0.103882	3.25531	0.0011327	0.00325673	all_samples_summits_3341	chr1	180288843	180289343	+	Intergenic	Intergenic	-32793	NM_001128605	19165	Mm.330850	NM_011183	ENSMUSG00000010609	Psen2	ALG-3|Ad4h|Alg3|PS-2|PS2|Psnl2|STM2	presenilin 2	protein-coding
chr1_180300930_180301430	203.065	-0.0558523	0.201787	-0.276789	0.781942	0.831362	all_samples_summits_3342	chr1	180300930	180301430	+	Intergenic	ORR1C2|LTR|ERVL-MaLR	-29296	NM_001081175	320404	Mm.132535	NM_001081175	ENSMUSG00000038855	Itpkb	1110033J02Rik|E130307H12Rik	inositol 1,4,5-trisphosphate 3-kinase B	protein-coding
chr1_180312786_180313286	807.676	0.273126	0.147129	1.85637	0.0634003	0.105988	all_samples_summits_3343	chr1	180312786	180313286	+	Intergenic	Intergenic	-17440	NM_001081175	320404	Mm.132535	NM_001081175	ENSMUSG00000038855	Itpkb	1110033J02Rik|E130307H12Rik	inositol 1,4,5-trisphosphate 3-kinase B	protein-coding
chr1_180313748_180314248	544.435	0.162884	0.111404	1.4621	0.143713	0.211066	all_samples_summits_3344	chr1	180313748	180314248	+	Intergenic	B4A|SINE|B4	-16478	NM_001081175	320404	Mm.132535	NM_001081175	ENSMUSG00000038855	Itpkb	1110033J02Rik|E130307H12Rik	inositol 1,4,5-trisphosphate 3-kinase B	protein-coding
chr1_180315071_180315571	249.882	-0.11395	0.157135	-0.725172	0.468347	0.557362	all_samples_summits_3345	chr1	180315071	180315571	+	Intergenic	Intergenic	-15155	NM_001081175	320404	Mm.132535	NM_001081175	ENSMUSG00000038855	Itpkb	1110033J02Rik|E130307H12Rik	inositol 1,4,5-trisphosphate 3-kinase B	protein-coding
chr1_180328885_180329385	358.359	0.480165	0.146329	3.2814	0.00103293	0.00300112	all_samples_summits_3346	chr1	180328885	180329385	+	non-coding (NR_003623, exon 1 of 1)	non-coding (NR_003623, exon 1 of 1)	-1341	NM_001081175	320404	Mm.132535	NM_001081175	ENSMUSG00000038855	Itpkb	1110033J02Rik|E130307H12Rik	inositol 1,4,5-trisphosphate 3-kinase B	protein-coding
chr1_180330220_180330720	545.002	0.428357	0.0978523	4.37758	1.20002e-05	5.63297e-05	all_samples_summits_3347	chr1	180330220	180330720	+	promoter-TSS (NR_003623)	promoter-TSS (NR_003623)	-6	NM_001081175	320404	Mm.132535	NM_001081175	ENSMUSG00000038855	Itpkb	1110033J02Rik|E130307H12Rik	inositol 1,4,5-trisphosphate 3-kinase B	protein-coding
chr1_180330770_180331270	313.514	0.776282	0.131111	5.9208	3.20373e-09	3.04026e-08	all_samples_summits_3348	chr1	180330770	180331270	+	promoter-TSS (NR_003623)	promoter-TSS (NR_003623)	-471	NR_003623	277333	Mm.389223	NM_199472		Gm5069	EG277333	glyceraldehyde-3-phosphate dehydrogenase pseudogene	pseudo
chr1_180331471_180331971	243.172	0.191234	0.192323	0.99434	0.320058	0.409516	all_samples_summits_3349	chr1	180331471	180331971	+	intron (NM_001081175, intron 1 of 7)	CpG	-1172	NR_003623	277333	Mm.389223	NM_199472		Gm5069	EG277333	glyceraldehyde-3-phosphate dehydrogenase pseudogene	pseudo
chr1_180343602_180344102	221.793	-1.67221	0.233461	-7.16268	7.91136e-13	1.35672e-11	all_samples_summits_3350	chr1	180343602	180344102	+	intron (NM_001081175, intron 2 of 7)	intron (NM_001081175, intron 2 of 7)	-13303	NR_003623	277333	Mm.389223	NM_199472		Gm5069	EG277333	glyceraldehyde-3-phosphate dehydrogenase pseudogene	pseudo
chr1_180363962_180364462	1140.81	0.078847	0.0945058	0.834308	0.404107	0.495425	all_samples_summits_3351	chr1	180363962	180364462	+	intron (NM_001081175, intron 2 of 7)	intron (NM_001081175, intron 2 of 7)	-33663	NR_003623	277333	Mm.389223	NM_199472		Gm5069	EG277333	glyceraldehyde-3-phosphate dehydrogenase pseudogene	pseudo
chr1_180365078_180365578	887.919	0.0608304	0.0839725	0.724409	0.468815	0.557753	all_samples_summits_3352	chr1	180365078	180365578	+	intron (NM_001081175, intron 2 of 7)	intron (NM_001081175, intron 2 of 7)	-34779	NR_003623	277333	Mm.389223	NM_199472		Gm5069	EG277333	glyceraldehyde-3-phosphate dehydrogenase pseudogene	pseudo
chr1_180372124_180372624	710.98	0.316878	0.0997176	3.17775	0.00148421	0.0041275	all_samples_summits_3353	chr1	180372124	180372624	+	intron (NM_001081175, intron 2 of 7)	intron (NM_001081175, intron 2 of 7)	-41825	NR_003623	277333	Mm.389223	NM_199472		Gm5069	EG277333	glyceraldehyde-3-phosphate dehydrogenase pseudogene	pseudo
chr1_180372875_180373375	311.787	0.859691	0.143755	5.98025	2.22794e-09	2.18503e-08	all_samples_summits_3354	chr1	180372875	180373375	+	intron (NM_001081175, intron 2 of 7)	intron (NM_001081175, intron 2 of 7)	-42576	NR_003623	277333	Mm.389223	NM_199472		Gm5069	EG277333	glyceraldehyde-3-phosphate dehydrogenase pseudogene	pseudo
chr1_180384565_180385065	623.324	0.601713	0.107827	5.58033	2.4006e-08	1.93422e-07	all_samples_summits_3355	chr1	180384565	180385065	+	intron (NM_001081175, intron 2 of 7)	intron (NM_001081175, intron 2 of 7)	-54266	NR_003623	277333	Mm.389223	NM_199472		Gm5069	EG277333	glyceraldehyde-3-phosphate dehydrogenase pseudogene	pseudo
chr1_180385264_180385764	673.025	0.612492	0.0991602	6.17679	6.54187e-10	7.03581e-09	all_samples_summits_3356	chr1	180385264	180385764	+	intron (NM_001081175, intron 2 of 7)	MER5B|DNA|hAT-Charlie	-54965	NR_003623	277333	Mm.389223	NM_199472		Gm5069	EG277333	glyceraldehyde-3-phosphate dehydrogenase pseudogene	pseudo
chr1_180386820_180387320	255.092	0.702256	0.150287	4.67277	2.97168e-06	1.60268e-05	all_samples_summits_3357	chr1	180386820	180387320	+	intron (NM_001081175, intron 2 of 7)	intron (NM_001081175, intron 2 of 7)	-56521	NR_003623	277333	Mm.389223	NM_199472		Gm5069	EG277333	glyceraldehyde-3-phosphate dehydrogenase pseudogene	pseudo
chr1_180387434_180387934	1798.97	0.308088	0.0765928	4.02241	5.76054e-05	0.000230888	all_samples_summits_3358	chr1	180387434	180387934	+	intron (NM_001081175, intron 2 of 7)	intron (NM_001081175, intron 2 of 7)	-57135	NR_003623	277333	Mm.389223	NM_199472		Gm5069	EG277333	glyceraldehyde-3-phosphate dehydrogenase pseudogene	pseudo
chr1_180388488_180388988	534.785	0.0113683	0.126522	0.0898527	0.928404	0.947004	all_samples_summits_3359	chr1	180388488	180388988	+	intron (NM_001081175, intron 2 of 7)	intron (NM_001081175, intron 2 of 7)	-58189	NR_003623	277333	Mm.389223	NM_199472		Gm5069	EG277333	glyceraldehyde-3-phosphate dehydrogenase pseudogene	pseudo
chr1_180389268_180389768	900.865	0.329782	0.0976478	3.37725	0.000732134	0.00222264	all_samples_summits_3360	chr1	180389268	180389768	+	intron (NM_001081175, intron 2 of 7)	intron (NM_001081175, intron 2 of 7)	-58969	NR_003623	277333	Mm.389223	NM_199472		Gm5069	EG277333	glyceraldehyde-3-phosphate dehydrogenase pseudogene	pseudo
chr1_180390148_180390648	255.967	0.568144	0.181501	3.13024	0.00174662	0.00475772	all_samples_summits_3361	chr1	180390148	180390648	+	intron (NM_001081175, intron 2 of 7)	intron (NM_001081175, intron 2 of 7)	-59849	NR_003623	277333	Mm.389223	NM_199472		Gm5069	EG277333	glyceraldehyde-3-phosphate dehydrogenase pseudogene	pseudo
chr1_180390817_180391317	189.617	0.800888	0.208327	3.84438	0.000120859	0.000447125	all_samples_summits_3362	chr1	180390817	180391317	+	intron (NM_001081175, intron 2 of 7)	intron (NM_001081175, intron 2 of 7)	-60518	NR_003623	277333	Mm.389223	NM_199472		Gm5069	EG277333	glyceraldehyde-3-phosphate dehydrogenase pseudogene	pseudo
chr1_180401676_180402176	327.524	0.177359	0.166459	1.06548	0.286659	0.37443	all_samples_summits_3363	chr1	180401676	180402176	+	intron (NM_001081175, intron 2 of 7)	intron (NM_001081175, intron 2 of 7)	-71377	NR_003623	277333	Mm.389223	NM_199472		Gm5069	EG277333	glyceraldehyde-3-phosphate dehydrogenase pseudogene	pseudo
chr1_180403784_180404284	1933.85	0.0712426	0.0854029	0.834195	0.404171	0.495472	all_samples_summits_3364	chr1	180403784	180404284	+	intron (NM_001081175, intron 2 of 7)	intron (NM_001081175, intron 2 of 7)	-73485	NR_003623	277333	Mm.389223	NM_199472		Gm5069	EG277333	glyceraldehyde-3-phosphate dehydrogenase pseudogene	pseudo
chr1_180407288_180407788	748.949	0.250806	0.0870413	2.88146	0.00395838	0.0097186	all_samples_summits_3365	chr1	180407288	180407788	+	intron (NM_001081175, intron 2 of 7)	intron (NM_001081175, intron 2 of 7)	75966	NM_001081227	381310	Mm.44791	NM_001081227	ENSMUSG00000053963	Stum	6330403A02Rik|Gm10001|R75555	mechanosensory transduction mediator	protein-coding
chr1_180408231_180408731	212.104	-0.37605	0.154853	-2.42844	0.0151639	0.0310768	all_samples_summits_3366	chr1	180408231	180408731	+	intron (NM_001081175, intron 2 of 7)	intron (NM_001081175, intron 2 of 7)	75023	NM_001081227	381310	Mm.44791	NM_001081227	ENSMUSG00000053963	Stum	6330403A02Rik|Gm10001|R75555	mechanosensory transduction mediator	protein-coding
chr1_180408794_180409294	308.016	-0.404113	0.121167	-3.33517	0.000852479	0.00253414	all_samples_summits_3367	chr1	180408794	180409294	+	intron (NM_001081175, intron 2 of 7)	intron (NM_001081175, intron 2 of 7)	74460	NM_001081227	381310	Mm.44791	NM_001081227	ENSMUSG00000053963	Stum	6330403A02Rik|Gm10001|R75555	mechanosensory transduction mediator	protein-coding
chr1_180410304_180410804	338.306	-1.08798	0.117627	-9.24935	2.25858e-20	1.20218e-18	all_samples_summits_3368	chr1	180410304	180410804	+	intron (NM_001081175, intron 2 of 7)	intron (NM_001081175, intron 2 of 7)	72950	NM_001081227	381310	Mm.44791	NM_001081227	ENSMUSG00000053963	Stum	6330403A02Rik|Gm10001|R75555	mechanosensory transduction mediator	protein-coding
chr1_180411751_180412251	216.905	-1.15193	0.213562	-5.39387	6.89551e-08	5.12253e-07	all_samples_summits_3369	chr1	180411751	180412251	+	intron (NM_001081175, intron 2 of 7)	intron (NM_001081175, intron 2 of 7)	71503	NM_001081227	381310	Mm.44791	NM_001081227	ENSMUSG00000053963	Stum	6330403A02Rik|Gm10001|R75555	mechanosensory transduction mediator	protein-coding
chr1_180422430_180422930	755.592	-0.251127	0.112792	-2.22646	0.0259835	0.0494739	all_samples_summits_3370	chr1	180422430	180422930	+	3' UTR (NM_001081175, exon 8 of 8)	3' UTR (NM_001081175, exon 8 of 8)	60824	NM_001081227	381310	Mm.44791	NM_001081227	ENSMUSG00000053963	Stum	6330403A02Rik|Gm10001|R75555	mechanosensory transduction mediator	protein-coding
chr1_180434097_180434597	282.154	-0.204572	0.165939	-1.23282	0.217644	0.298089	all_samples_summits_3371	chr1	180434097	180434597	+	3' UTR (NM_001081227, exon 4 of 4)	3' UTR (NM_001081227, exon 4 of 4)	49157	NM_001081227	381310	Mm.44791	NM_001081227	ENSMUSG00000053963	Stum	6330403A02Rik|Gm10001|R75555	mechanosensory transduction mediator	protein-coding
chr1_180462415_180462915	254.663	-0.217797	0.136435	-1.59634	0.110413	0.169275	all_samples_summits_3372	chr1	180462415	180462915	+	intron (NM_001081227, intron 1 of 3)	intron (NM_001081227, intron 1 of 3)	20839	NM_001081227	381310	Mm.44791	NM_001081227	ENSMUSG00000053963	Stum	6330403A02Rik|Gm10001|R75555	mechanosensory transduction mediator	protein-coding
chr1_180463032_180463532	666.796	-0.407302	0.0936268	-4.35027	1.35973e-05	6.30741e-05	all_samples_summits_3373	chr1	180463032	180463532	+	intron (NM_001081227, intron 1 of 3)	intron (NM_001081227, intron 1 of 3)	20222	NM_001081227	381310	Mm.44791	NM_001081227	ENSMUSG00000053963	Stum	6330403A02Rik|Gm10001|R75555	mechanosensory transduction mediator	protein-coding
chr1_180483940_180484440	198.138	-0.432342	0.156934	-2.75492	0.00587061	0.0136979	all_samples_summits_3374	chr1	180483940	180484440	+	promoter-TSS (NM_001081227)	promoter-TSS (NM_001081227)	-686	NM_001081227	381310	Mm.44791	NM_001081227	ENSMUSG00000053963	Stum	6330403A02Rik|Gm10001|R75555	mechanosensory transduction mediator	protein-coding
chr1_180568650_180569150	951.965	0.095553	0.0810965	1.17826	0.238692	0.321782	all_samples_summits_3375	chr1	180568650	180569150	+	promoter-TSS (NM_007415)	promoter-TSS (NM_007415)	9	NM_007415	11545	Mm.277779	NM_007415	ENSMUSG00000026496	Parp1	5830444G22Rik|AI893648|ARTD1|Adprp|Adprt1|C80510|PARP|PPOL|msPARP|parp-1|sPARP-1	poly (ADP-ribose) polymerase family, member 1	protein-coding
chr1_180626025_180626525	203.9	-1.03356	0.186211	-5.55051	2.84844e-08	2.26675e-07	all_samples_summits_3376	chr1	180626025	180626525	+	Intergenic	HERV16-int|LTR|ERVL	-14875	NR_120498	72568	Mm.275044	NM_175186	ENSMUSG00000058729	Lin9	2700022J23Rik|Bara|Lin-9|TGS|TGS1|mLin-9	lin-9 homolog (C. elegans)	protein-coding
chr1_180641065_180641565	737.945	0.36183	0.0843805	4.28808	1.80227e-05	8.12849e-05	all_samples_summits_3377	chr1	180641065	180641565	+	non-coding (NR_120498, exon 1 of 15)	non-coding (NR_120498, exon 1 of 15)	165	NM_001103182	72568	Mm.275044	NM_175186	ENSMUSG00000058729	Lin9	2700022J23Rik|Bara|Lin-9|TGS|TGS1|mLin-9	lin-9 homolog (C. elegans)	protein-coding
chr1_180715110_180715610	168.721	-0.219127	0.20412	-1.07352	0.283038	0.370612	all_samples_summits_3378	chr1	180715110	180715610	+	Intergenic	Intergenic	-10683	NM_133225	170760	Mm.272981	NM_133225	ENSMUSG00000026499	Acbd3	60kDa|8430407O11Rik|D1Ertd10e|GCP60|GOLPH1|Gocap1|Pap7	acyl-Coenzyme A binding domain containing 3	protein-coding
chr1_180719198_180719698	457.281	0.242894	0.0972145	2.49853	0.0124708	0.0262314	all_samples_summits_3379	chr1	180719198	180719698	+	Intergenic	B2_Mm2|SINE|B2	-6595	NM_133225	170760	Mm.272981	NM_133225	ENSMUSG00000026499	Acbd3	60kDa|8430407O11Rik|D1Ertd10e|GCP60|GOLPH1|Gocap1|Pap7	acyl-Coenzyme A binding domain containing 3	protein-coding
chr1_180720198_180720698	226.053	0.12775	0.134104	0.95262	0.340783	0.43125	all_samples_summits_3380	chr1	180720198	180720698	+	Intergenic	Intergenic	-5595	NM_133225	170760	Mm.272981	NM_133225	ENSMUSG00000026499	Acbd3	60kDa|8430407O11Rik|D1Ertd10e|GCP60|GOLPH1|Gocap1|Pap7	acyl-Coenzyme A binding domain containing 3	protein-coding
chr1_180725750_180726250	1117.17	0.0394915	0.0826525	0.477802	0.632791	0.706461	all_samples_summits_3381	chr1	180725750	180726250	+	promoter-TSS (NM_133225)	promoter-TSS (NM_133225)	-43	NM_133225	170760	Mm.272981	NM_133225	ENSMUSG00000026499	Acbd3	60kDa|8430407O11Rik|D1Ertd10e|GCP60|GOLPH1|Gocap1|Pap7	acyl-Coenzyme A binding domain containing 3	protein-coding
chr1_180763815_180764315	329.491	-0.068852	0.12027	-0.572478	0.566998	0.647967	all_samples_summits_3382	chr1	180763815	180764315	+	Intergenic	Intergenic	38022	NM_133225	170760	Mm.272981	NM_133225	ENSMUSG00000026499	Acbd3	60kDa|8430407O11Rik|D1Ertd10e|GCP60|GOLPH1|Gocap1|Pap7	acyl-Coenzyme A binding domain containing 3	protein-coding
chr1_180768392_180768892	651.27	0.0757331	0.0922837	0.820655	0.411843	0.502945	all_samples_summits_3383	chr1	180768392	180768892	+	Intergenic	Intergenic	42599	NM_133225	170760	Mm.272981	NM_133225	ENSMUSG00000026499	Acbd3	60kDa|8430407O11Rik|D1Ertd10e|GCP60|GOLPH1|Gocap1|Pap7	acyl-Coenzyme A binding domain containing 3	protein-coding
chr1_180777559_180778059	1181.77	0.289596	0.0677856	4.27223	1.93527e-05	8.66843e-05	all_samples_summits_3384	chr1	180777559	180778059	+	Intergenic	CpG	35796	NM_008210	15078	Mm.138832	NM_008210	ENSMUSG00000060743	H3f3a	EyeLinc14|H3.3A	H3 histone, family 3A	protein-coding
chr1_180778095_180778595	1344.72	0.238929	0.0644388	3.70785	0.000209029	0.000728767	all_samples_summits_3385	chr1	180778095	180778595	+	Intergenic	CpG	35260	NM_008210	15078	Mm.138832	NM_008210	ENSMUSG00000060743	H3f3a	EyeLinc14|H3.3A	H3 histone, family 3A	protein-coding
chr1_180793533_180794033	295.511	-0.986514	0.123635	-7.97923	1.47251e-15	3.88866e-14	all_samples_summits_3386	chr1	180793533	180794033	+	Intergenic	Intergenic	19822	NM_008210	15078	Mm.138832	NM_008210	ENSMUSG00000060743	H3f3a	EyeLinc14|H3.3A	H3 histone, family 3A	protein-coding
chr1_180794040_180794540	172	-1.35513	0.169223	-8.00795	1.16637e-15	3.13904e-14	all_samples_summits_3387	chr1	180794040	180794540	+	Intergenic	CpG	19315	NM_008210	15078	Mm.138832	NM_008210	ENSMUSG00000060743	H3f3a	EyeLinc14|H3.3A	H3 histone, family 3A	protein-coding
chr1_180811578_180812078	276.251	0.148297	0.137298	1.08011	0.280094	0.367369	all_samples_summits_3388	chr1	180811578	180812078	+	exon (NM_008210, exon 2 of 4)	exon (NM_008210, exon 2 of 4)	1777	NM_008210	15078	Mm.138832	NM_008210	ENSMUSG00000060743	H3f3a	EyeLinc14|H3.3A	H3 histone, family 3A	protein-coding
chr1_180812799_180813299	436.903	0.780224	0.115448	6.75824	1.39674e-11	1.96998e-10	all_samples_summits_3389	chr1	180812799	180813299	+	intron (NM_008210, intron 1 of 3)	CpG	556	NM_008210	15078	Mm.138832	NM_008210	ENSMUSG00000060743	H3f3a	EyeLinc14|H3.3A	H3 histone, family 3A	protein-coding
chr1_180813342_180813842	1834.62	0.254358	0.0704079	3.61264	0.000303095	0.0010156	all_samples_summits_3390	chr1	180813342	180813842	+	promoter-TSS (NM_008210)	promoter-TSS (NM_008210)	13	NM_008210	15078	Mm.138832	NM_008210	ENSMUSG00000060743	H3f3a	EyeLinc14|H3.3A	H3 histone, family 3A	protein-coding
chr1_180813981_180814481	1075.84	0.246959	0.0793896	3.11072	0.00186629	0.00504303	all_samples_summits_3391	chr1	180813981	180814481	+	promoter-TSS (NM_008210)	promoter-TSS (NM_008210)	-626	NM_008210	15078	Mm.138832	NM_008210	ENSMUSG00000060743	H3f3a	EyeLinc14|H3.3A	H3 histone, family 3A	protein-coding
chr1_180848020_180848520	636.061	0.24836	0.104501	2.37664	0.0174712	0.0351419	all_samples_summits_3392	chr1	180848020	180848520	+	Intergenic	Intergenic	-2881	NM_145943	208768	Mm.272625	NM_145943	ENSMUSG00000038806	Sde2	-	SDE2 telomere maintenance homolog (S. pombe)	protein-coding
chr1_180848860_180849360	259.207	0.0456712	0.1193	0.382827	0.701848	0.765347	all_samples_summits_3393	chr1	180848860	180849360	+	Intergenic	Intergenic	-2041	NM_145943	208768	Mm.272625	NM_145943	ENSMUSG00000038806	Sde2	-	SDE2 telomere maintenance homolog (S. pombe)	protein-coding
chr1_180850652_180851152	2000.56	0.227232	0.0734406	3.09409	0.0019742	0.00529826	all_samples_summits_3394	chr1	180850652	180851152	+	promoter-TSS (NM_145943)	promoter-TSS (NM_145943)	-249	NM_145943	208768	Mm.272625	NM_145943	ENSMUSG00000038806	Sde2	-	SDE2 telomere maintenance homolog (S. pombe)	protein-coding
chr1_180873994_180874494	189.69	-0.137611	0.166203	-0.827967	0.407689	0.498947	all_samples_summits_3395	chr1	180873994	180874494	+	Intergenic	Intergenic	-18864	NM_177099	320202	Mm.87078	NM_177099	ENSMUSG00000066652	Lefty2	6030463A22Rik|Ebaf|Lefta|Leftb|lefty-2|lefty-B	left-right determination factor 2	protein-coding
chr1_180888490_180888990	831.125	-0.540338	0.122667	-4.40491	1.05828e-05	5.03431e-05	all_samples_summits_3396	chr1	180888490	180888990	+	Intergenic	Intergenic	-4368	NM_177099	320202	Mm.87078	NM_177099	ENSMUSG00000066652	Lefty2	6030463A22Rik|Ebaf|Lefta|Leftb|lefty-2|lefty-B	left-right determination factor 2	protein-coding
chr1_180903982_180904482	904.196	0.264843	0.0766591	3.45482	0.000550659	0.00172365	all_samples_summits_3397	chr1	180903982	180904482	+	promoter-TSS (NM_133705)	promoter-TSS (NM_133705)	-42	NM_133705	69051	Mm.274180	NM_133705	ENSMUSG00000026520	Pycr2	1810018M05Rik|P5cr2	pyrroline-5-carboxylate reductase family, member 2	protein-coding
chr1_180913760_180914260	378.748	-0.134642	0.135508	-0.993604	0.320416	0.40991	all_samples_summits_3398	chr1	180913760	180914260	+	Intergenic	Intergenic	9736	NM_133705	69051	Mm.274180	NM_133705	ENSMUSG00000026520	Pycr2	1810018M05Rik|P5cr2	pyrroline-5-carboxylate reductase family, member 2	protein-coding
chr1_180931098_180931598	136.288	-0.443781	0.205926	-2.15505	0.0311578	0.0577989	all_samples_summits_3399	chr1	180931098	180931598	+	Intergenic	Lx8b|LINE|L1	-3674	NM_010094	13590	Mm.378911	NM_010094	ENSMUSG00000038793	Lefty1	AI450052|Ebaf|Leftb|Stra3|Tgfb4|lefty|lefty-1	left right determination factor 1	protein-coding
chr1_180936697_180937197	190.399	-1.25782	0.216322	-5.81458	6.07866e-09	5.45996e-08	all_samples_summits_3400	chr1	180936697	180937197	+	intron (NM_010094, intron 2 of 3)	intron (NM_010094, intron 2 of 3)	1925	NM_010094	13590	Mm.378911	NM_010094	ENSMUSG00000038793	Lefty1	AI450052|Ebaf|Leftb|Stra3|Tgfb4|lefty|lefty-1	left right determination factor 1	protein-coding
chr1_180942218_180942718	1189.51	0.0976662	0.0791536	1.23388	0.217247	0.297637	all_samples_summits_3401	chr1	180942218	180942718	+	promoter-TSS (NM_144794)	promoter-TSS (NM_144794)	-50	NM_144794	208795	Mm.185518	NM_144794	ENSMUSG00000026519	Tmem63a	BC014795|Tmem64a	transmembrane protein 63a	protein-coding
chr1_180944466_180944966	131.698	-0.763734	0.252061	-3.02996	0.00244587	0.0063996	all_samples_summits_3402	chr1	180944466	180944966	+	intron (NM_144794, intron 1 of 22)	intron (NM_144794, intron 1 of 22)	2198	NM_144794	208795	Mm.185518	NM_144794	ENSMUSG00000026519	Tmem63a	BC014795|Tmem64a	transmembrane protein 63a	protein-coding
chr1_180945615_180946115	129.177	-0.643704	0.223643	-2.87826	0.00399869	0.00980585	all_samples_summits_3403	chr1	180945615	180946115	+	intron (NM_144794, intron 1 of 22)	intron (NM_144794, intron 1 of 22)	3347	NM_144794	208795	Mm.185518	NM_144794	ENSMUSG00000026519	Tmem63a	BC014795|Tmem64a	transmembrane protein 63a	protein-coding
chr1_180952364_180952864	817.868	0.0103426	0.0853405	0.121192	0.903539	0.928003	all_samples_summits_3404	chr1	180952364	180952864	+	intron (NM_144794, intron 4 of 22)	L2c|LINE|L2	10096	NM_144794	208795	Mm.185518	NM_144794	ENSMUSG00000026519	Tmem63a	BC014795|Tmem64a	transmembrane protein 63a	protein-coding
chr1_180958755_180959255	162.731	-1.43698	0.215257	-6.67564	2.46158e-11	3.34912e-10	all_samples_summits_3405	chr1	180958755	180959255	+	intron (NM_144794, intron 9 of 22)	MamRep434|DNA|TcMar-Tigger	16487	NM_144794	208795	Mm.185518	NM_144794	ENSMUSG00000026519	Tmem63a	BC014795|Tmem64a	transmembrane protein 63a	protein-coding
chr1_180966502_180967002	333.857	-0.584112	0.141739	-4.12105	3.77149e-05	0.00015799	all_samples_summits_3406	chr1	180966502	180967002	+	intron (NM_144794, intron 17 of 22)	intron (NM_144794, intron 17 of 22)	24234	NM_144794	208795	Mm.185518	NM_144794	ENSMUSG00000026519	Tmem63a	BC014795|Tmem64a	transmembrane protein 63a	protein-coding
chr1_180974337_180974837	145.284	-0.0601983	0.166263	-0.362066	0.717303	0.778784	all_samples_summits_3407	chr1	180974337	180974837	+	3' UTR (NM_144794, exon 23 of 23)	3' UTR (NM_144794, exon 23 of 23)	32069	NM_144794	208795	Mm.185518	NM_144794	ENSMUSG00000026519	Tmem63a	BC014795|Tmem64a	transmembrane protein 63a	protein-coding
chr1_181009793_181010293	415.355	-0.917639	0.123252	-7.44521	9.67892e-14	1.92746e-12	all_samples_summits_3408	chr1	181009793	181010293	+	intron (NM_001312918, intron 1 of 8)	intron (NM_001312918, intron 1 of 8)	7526	NM_001312918	13849	Mm.9075	NM_010145	ENSMUSG00000038776	Ephx1	EH|Eph-1|Eph1|Epxh1|mEH	epoxide hydrolase 1, microsomal	protein-coding
chr1_181016468_181016968	610.02	-0.171708	0.146464	-1.17235	0.241056	0.324489	all_samples_summits_3409	chr1	181016468	181016968	+	intron (NM_001312918, intron 1 of 8)	intron (NM_001312918, intron 1 of 8)	851	NM_001312918	13849	Mm.9075	NM_010145	ENSMUSG00000038776	Ephx1	EH|Eph-1|Eph1|Epxh1|mEH	epoxide hydrolase 1, microsomal	protein-coding
chr1_181017296_181017796	962.735	-0.097371	0.107293	-0.907528	0.364127	0.455334	all_samples_summits_3410	chr1	181017296	181017796	+	promoter-TSS (NM_010145)	promoter-TSS (NM_010145)	23	NM_001312918	13849	Mm.9075	NM_010145	ENSMUSG00000038776	Ephx1	EH|Eph-1|Eph1|Epxh1|mEH	epoxide hydrolase 1, microsomal	protein-coding
chr1_181022191_181022691	282.037	0.0468913	0.125747	0.372903	0.709221	0.77179	all_samples_summits_3411	chr1	181022191	181022691	+	Intergenic	Intergenic	-4872	NM_010145	13849	Mm.9075	NM_010145	ENSMUSG00000038776	Ephx1	EH|Eph-1|Eph1|Epxh1|mEH	epoxide hydrolase 1, microsomal	protein-coding
chr1_181125880_181126380	127.942	0.254965	0.207741	1.22732	0.219701	0.300469	all_samples_summits_3412	chr1	181125880	181126380	+	intron (NM_026171, intron 10 of 22)	intron (NM_026171, intron 10 of 22)	18074	NM_026171	67459	Mm.263464	NM_026171	ENSMUSG00000026516	Nvl	1200009I24Rik	nuclear VCP-like	protein-coding
chr1_181126697_181127197	137.929	0.198066	0.254287	0.778907	0.436035	0.526465	all_samples_summits_3413	chr1	181126697	181127197	+	exon (NM_026171, exon 10 of 23)	exon (NM_026171, exon 10 of 23)	17257	NM_026171	67459	Mm.263464	NM_026171	ENSMUSG00000026516	Nvl	1200009I24Rik	nuclear VCP-like	protein-coding
chr1_181131892_181132392	409.441	0.512158	0.18116	2.8271	0.00469714	0.0112811	all_samples_summits_3414	chr1	181131892	181132392	+	intron (NM_026171, intron 6 of 22)	B4|SINE|B4	12062	NM_026171	67459	Mm.263464	NM_026171	ENSMUSG00000026516	Nvl	1200009I24Rik	nuclear VCP-like	protein-coding
chr1_181144026_181144526	1035.92	0.107702	0.0851747	1.26448	0.206057	0.284649	all_samples_summits_3415	chr1	181144026	181144526	+	promoter-TSS (NM_026171)	promoter-TSS (NM_026171)	-72	NM_026171	67459	Mm.263464	NM_026171	ENSMUSG00000026516	Nvl	1200009I24Rik	nuclear VCP-like	protein-coding
chr1_181150679_181151179	514.58	0.245276	0.0954655	2.56926	0.0101916	0.022047	all_samples_summits_3416	chr1	181150679	181151179	+	promoter-TSS (NM_030131)	promoter-TSS (NM_030131)	-2	NM_030131	98417	Mm.38229	NM_030131	ENSMUSG00000062169	Cnih4	AI647760|AW050376|CNIH-4|D530030D03Rik|E430023H19Rik|HSPC163	cornichon family AMPA receptor auxiliary protein 4	protein-coding
chr1_181210458_181210958	290.747	0.38178	0.144275	2.6462	0.00814012	0.0181646	all_samples_summits_3417	chr1	181210458	181210958	+	intron (NM_145514, intron 1 of 13)	intron (NM_145514, intron 1 of 13)	1270	NM_145514	226757	Mm.289082	NM_145514	ENSMUSG00000038733	Wdr26	1600024A01Rik|AA693241|AI447817|AU044014|C77982|Gid7	WD repeat domain 26	protein-coding
chr1_181211108_181211608	460.011	0.63457	0.100348	6.32369	2.55389e-10	2.94943e-09	all_samples_summits_3418	chr1	181211108	181211608	+	exon (NM_145514, exon 1 of 14)	exon (NM_145514, exon 1 of 14)	620	NM_145514	226757	Mm.289082	NM_145514	ENSMUSG00000038733	Wdr26	1600024A01Rik|AA693241|AI447817|AU044014|C77982|Gid7	WD repeat domain 26	protein-coding
chr1_181211780_181212280	888.31	0.372223	0.0900353	4.13419	3.56213e-05	0.000150063	all_samples_summits_3419	chr1	181211780	181212280	+	promoter-TSS (NM_145514)	promoter-TSS (NM_145514)	-52	NM_145514	226757	Mm.289082	NM_145514	ENSMUSG00000038733	Wdr26	1600024A01Rik|AA693241|AI447817|AU044014|C77982|Gid7	WD repeat domain 26	protein-coding
chr1_181230727_181231227	576.256	-0.169358	0.135376	-1.25102	0.210928	0.290225	all_samples_summits_3420	chr1	181230727	181231227	+	Intergenic	Intergenic	-18999	NM_145514	226757	Mm.289082	NM_145514	ENSMUSG00000038733	Wdr26	1600024A01Rik|AA693241|AI447817|AU044014|C77982|Gid7	WD repeat domain 26	protein-coding
chr1_181232568_181233068	207.024	0.0463616	0.133581	0.347067	0.728541	0.787948	all_samples_summits_3421	chr1	181232568	181233068	+	Intergenic	Intergenic	-20840	NM_145514	226757	Mm.289082	NM_145514	ENSMUSG00000038733	Wdr26	1600024A01Rik|AA693241|AI447817|AU044014|C77982|Gid7	WD repeat domain 26	protein-coding
chr1_181247169_181247669	138.743	-0.0828109	0.221501	-0.373863	0.708507	0.771173	all_samples_summits_3422	chr1	181247169	181247669	+	Intergenic	Intergenic	-35441	NM_145514	226757	Mm.289082	NM_145514	ENSMUSG00000038733	Wdr26	1600024A01Rik|AA693241|AI447817|AU044014|C77982|Gid7	WD repeat domain 26	protein-coding
chr1_181256110_181256610	418.887	0.122776	0.107153	1.1458	0.251878	0.336571	all_samples_summits_3423	chr1	181256110	181256610	+	Intergenic	Intergenic	-44382	NM_145514	226757	Mm.289082	NM_145514	ENSMUSG00000038733	Wdr26	1600024A01Rik|AA693241|AI447817|AU044014|C77982|Gid7	WD repeat domain 26	protein-coding
chr1_181256618_181257118	965.882	0.133888	0.0789568	1.69571	0.0899411	0.142489	all_samples_summits_3424	chr1	181256618	181257118	+	Intergenic	Intergenic	-44890	NM_145514	226757	Mm.289082	NM_145514	ENSMUSG00000038733	Wdr26	1600024A01Rik|AA693241|AI447817|AU044014|C77982|Gid7	WD repeat domain 26	protein-coding
chr1_181272820_181273320	148.385	-0.141803	0.187256	-0.757266	0.448891	0.538646	all_samples_summits_3425	chr1	181272820	181273320	+	Intergenic	Intergenic	-61092	NM_145514	226757	Mm.289082	NM_145514	ENSMUSG00000038733	Wdr26	1600024A01Rik|AA693241|AI447817|AU044014|C77982|Gid7	WD repeat domain 26	protein-coding
chr1_181441554_181442054	141.822	-0.4807	0.262894	-1.8285	0.0674751	0.111672	all_samples_summits_3426	chr1	181441554	181442054	+	intron (NM_028408, intron 3 of 5)	MER5A|DNA|hAT-Charlie	69647	NM_207280	403180	Mm.220754	NM_207280	ENSMUSG00000050625	Ccdc121	6530421E24Rik|Gm755	coiled-coil domain containing 121	protein-coding
chr1_181521636_181522136	122.721	-1.33573	0.196715	-6.79019	1.11985e-11	1.60188e-10	all_samples_summits_3427	chr1	181521636	181522136	+	Intergenic	Intergenic	-10435	NM_207280	403180	Mm.220754	NM_207280	ENSMUSG00000050625	Ccdc121	6530421E24Rik|Gm755	coiled-coil domain containing 121	protein-coding
chr1_181616085_181616585	327.938	-0.755918	0.11322	-6.67655	2.44626e-11	3.33081e-10	all_samples_summits_3428	chr1	181616085	181616585	+	Intergenic	Intergenic	-104884	NM_207280	403180	Mm.220754	NM_207280	ENSMUSG00000050625	Ccdc121	6530421E24Rik|Gm755	coiled-coil domain containing 121	protein-coding
chr1_181623250_181623750	157.812	-0.90733	0.210964	-4.30088	1.7012e-05	7.70651e-05	all_samples_summits_3429	chr1	181623250	181623750	+	Intergenic	RLTR47|LTR|ERVK	-112049	NM_207280	403180	Mm.220754	NM_207280	ENSMUSG00000050625	Ccdc121	6530421E24Rik|Gm755	coiled-coil domain containing 121	protein-coding
chr1_181841464_181841964	530.318	0.209348	0.0931473	2.24749	0.0246088	0.0472212	all_samples_summits_3430	chr1	181841464	181841964	+	intron (NM_133815, intron 1 of 13)	intron (NM_133815, intron 1 of 13)	687	NM_133815	98386	Mm.4538	NM_133815	ENSMUSG00000004880	Lbr	AI505894|C14SR|ic	lamin B receptor	protein-coding
chr1_181842156_181842656	2095.67	0.183269	0.0704973	2.59965	0.0093318	0.0204465	all_samples_summits_3431	chr1	181842156	181842656	+	promoter-TSS (NM_133815)	promoter-TSS (NM_133815)	-5	NM_133815	98386	Mm.4538	NM_133815	ENSMUSG00000004880	Lbr	AI505894|C14SR|ic	lamin B receptor	protein-coding
chr1_181842785_181843285	318.678	0.516666	0.143895	3.59057	0.000329956	0.00109493	all_samples_summits_3432	chr1	181842785	181843285	+	promoter-TSS (NM_133815)	promoter-TSS (NM_133815)	-634	NM_133815	98386	Mm.4538	NM_133815	ENSMUSG00000004880	Lbr	AI505894|C14SR|ic	lamin B receptor	protein-coding
chr1_181853304_181853804	611.843	0.352435	0.0859444	4.10073	4.11846e-05	0.000171127	all_samples_summits_3433	chr1	181853304	181853804	+	Intergenic	Intergenic	-11153	NM_133815	98386	Mm.4538	NM_133815	ENSMUSG00000004880	Lbr	AI505894|C14SR|ic	lamin B receptor	protein-coding
chr1_181860576_181861076	443.182	-0.0917801	0.111107	-0.82605	0.408775	0.500038	all_samples_summits_3434	chr1	181860576	181861076	+	Intergenic	Intergenic	-18425	NM_133815	98386	Mm.4538	NM_133815	ENSMUSG00000004880	Lbr	AI505894|C14SR|ic	lamin B receptor	protein-coding
chr1_181881505_181882005	384.943	-0.0662017	0.118578	-0.558297	0.576641	0.656588	all_samples_summits_3435	chr1	181881505	181882005	+	Intergenic	Intergenic	-39354	NM_133815	98386	Mm.4538	NM_133815	ENSMUSG00000004880	Lbr	AI505894|C14SR|ic	lamin B receptor	protein-coding
chr1_181888744_181889244	242.938	-0.259023	0.151545	-1.70921	0.0874112	0.13911	all_samples_summits_3436	chr1	181888744	181889244	+	Intergenic	Intergenic	-46593	NM_133815	98386	Mm.4538	NM_133815	ENSMUSG00000004880	Lbr	AI505894|C14SR|ic	lamin B receptor	protein-coding
chr1_182091690_182092190	263.021	-1.41414	0.161331	-8.76544	1.86044e-18	7.45628e-17	all_samples_summits_3437	chr1	182091690	182092190	+	Intergenic	Intergenic	-32797	NM_012058	27058	Mm.273196	NM_012058	ENSMUSG00000026511	Srp9	9kDa	signal recognition particle 9	protein-coding
chr1_182115632_182116132	101.484	-0.978261	0.192681	-5.07711	3.83226e-07	2.46687e-06	all_samples_summits_3438	chr1	182115632	182116132	+	Intergenic	Intergenic	-8855	NM_012058	27058	Mm.273196	NM_012058	ENSMUSG00000026511	Srp9	9kDa	signal recognition particle 9	protein-coding
chr1_182124507_182125007	1176.7	0.214981	0.0684572	3.14037	0.00168735	0.00461752	all_samples_summits_3439	chr1	182124507	182125007	+	promoter-TSS (NM_012058)	promoter-TSS (NM_012058)	20	NM_012058	27058	Mm.273196	NM_012058	ENSMUSG00000026511	Srp9	9kDa	signal recognition particle 9	protein-coding
chr1_182140332_182140832	162.792	0.0835628	0.155182	0.538481	0.590245	0.668697	all_samples_summits_3440	chr1	182140332	182140832	+	Intergenic	Intergenic	15845	NM_012058	27058	Mm.273196	NM_012058	ENSMUSG00000026511	Srp9	9kDa	signal recognition particle 9	protein-coding
chr1_182227436_182227936	273.331	-0.716205	0.187308	-3.82367	0.000131478	0.000481911	all_samples_summits_3441	chr1	182227436	182227936	+	Intergenic	Intergenic	54509	NM_001360783	13244	Mm.29648	NM_007853	ENSMUSG00000038633	Degs1	AA536663|Degs|Des1|Mdes	delta(4)-desaturase, sphingolipid 1	protein-coding
chr1_182229328_182229828	189.733	-0.655248	0.243706	-2.68869	0.00717339	0.0162684	all_samples_summits_3442	chr1	182229328	182229828	+	Intergenic	Intergenic	52617	NM_001360783	13244	Mm.29648	NM_007853	ENSMUSG00000038633	Degs1	AA536663|Degs|Des1|Mdes	delta(4)-desaturase, sphingolipid 1	protein-coding
chr1_182254062_182254562	799.481	0.108357	0.15821	0.684898	0.493408	0.580732	all_samples_summits_3443	chr1	182254062	182254562	+	Intergenic	Intergenic	27883	NM_001360783	13244	Mm.29648	NM_007853	ENSMUSG00000038633	Degs1	AA536663|Degs|Des1|Mdes	delta(4)-desaturase, sphingolipid 1	protein-coding
chr1_182254601_182255101	294.447	0.698642	0.131182	5.32573	1.00549e-07	7.24739e-07	all_samples_summits_3444	chr1	182254601	182255101	+	Intergenic	Intergenic	27344	NM_001360783	13244	Mm.29648	NM_007853	ENSMUSG00000038633	Degs1	AA536663|Degs|Des1|Mdes	delta(4)-desaturase, sphingolipid 1	protein-coding
chr1_182255300_182255800	815.396	0.63416	0.148961	4.25722	2.06982e-05	9.20645e-05	all_samples_summits_3445	chr1	182255300	182255800	+	Intergenic	Intergenic	26645	NM_001360783	13244	Mm.29648	NM_007853	ENSMUSG00000038633	Degs1	AA536663|Degs|Des1|Mdes	delta(4)-desaturase, sphingolipid 1	protein-coding
chr1_182255943_182256443	1254.47	0.250406	0.0846388	2.95852	0.00309116	0.00784025	all_samples_summits_3446	chr1	182255943	182256443	+	Intergenic	Intergenic	26002	NM_001360783	13244	Mm.29648	NM_007853	ENSMUSG00000038633	Degs1	AA536663|Degs|Des1|Mdes	delta(4)-desaturase, sphingolipid 1	protein-coding
chr1_182256520_182257020	174.853	0.539632	0.175985	3.06635	0.00216689	0.00575485	all_samples_summits_3447	chr1	182256520	182257020	+	Intergenic	Intergenic	25425	NM_001360783	13244	Mm.29648	NM_007853	ENSMUSG00000038633	Degs1	AA536663|Degs|Des1|Mdes	delta(4)-desaturase, sphingolipid 1	protein-coding
chr1_182267358_182267858	187.637	-0.597352	0.175629	-3.40123	0.000670845	0.00205768	all_samples_summits_3448	chr1	182267358	182267858	+	Intergenic	Intergenic	14587	NM_001360783	13244	Mm.29648	NM_007853	ENSMUSG00000038633	Degs1	AA536663|Degs|Des1|Mdes	delta(4)-desaturase, sphingolipid 1	protein-coding
chr1_182282021_182282521	701.384	0.176497	0.0908548	1.94263	0.0520613	0.0896602	all_samples_summits_3449	chr1	182282021	182282521	+	promoter-TSS (NM_001360783)	promoter-TSS (NM_001360783)	-76	NM_001360783	13244	Mm.29648	NM_007853	ENSMUSG00000038633	Degs1	AA536663|Degs|Des1|Mdes	delta(4)-desaturase, sphingolipid 1	protein-coding
chr1_182282538_182283038	1171.96	0.34522	0.0753956	4.57878	4.67686e-06	2.4085e-05	all_samples_summits_3450	chr1	182282538	182283038	+	promoter-TSS (NM_001360783)	promoter-TSS (NM_001360783)	13	NM_007853	13244	Mm.29648	NM_007853	ENSMUSG00000038633	Degs1	AA536663|Degs|Des1|Mdes	delta(4)-desaturase, sphingolipid 1	protein-coding
chr1_182341374_182341874	639.039	0.279761	0.0868277	3.22203	0.00127286	0.00360576	all_samples_summits_3451	chr1	182341374	182341874	+	promoter-TSS (NM_175127)	promoter-TSS (NM_175127)	-18	NM_175127	67948	Mm.30737	NM_175127	ENSMUSG00000047539	Fbxo28	4833428J17Rik|5730505P19Rik|D1Ertd578e|Fbx28|mKIAA0483	F-box protein 28	protein-coding
chr1_182388728_182389228	513.563	0.0464462	0.103782	0.447537	0.654487	0.725003	all_samples_summits_3452	chr1	182388728	182389228	+	Intergenic	Intergenic	-20189	NM_173378	209456	Mm.287450	NM_173378	ENSMUSG00000026510	Trp53bp2	53BP2|AI746547|ASPP2|PPP1R13A|Tp53bp2|X98550	transformation related protein 53 binding protein 2	protein-coding
chr1_182398767_182399267	593.85	0.999425	0.175378	5.69868	1.20736e-08	1.02926e-07	all_samples_summits_3453	chr1	182398767	182399267	+	Intergenic	Intergenic	-10150	NM_173378	209456	Mm.287450	NM_173378	ENSMUSG00000026510	Trp53bp2	53BP2|AI746547|ASPP2|PPP1R13A|Tp53bp2|X98550	transformation related protein 53 binding protein 2	protein-coding
chr1_182408709_182409209	1787.39	0.15498	0.0699643	2.21513	0.026751	0.0507117	all_samples_summits_3454	chr1	182408709	182409209	+	promoter-TSS (NM_173378)	promoter-TSS (NM_173378)	-208	NM_173378	209456	Mm.287450	NM_173378	ENSMUSG00000026510	Trp53bp2	53BP2|AI746547|ASPP2|PPP1R13A|Tp53bp2|X98550	transformation related protein 53 binding protein 2	protein-coding
chr1_182409262_182409762	566.235	0.44156	0.096607	4.57068	4.86133e-06	2.49526e-05	all_samples_summits_3455	chr1	182409262	182409762	+	intron (NM_173378, intron 1 of 17)	CpG	345	NM_173378	209456	Mm.287450	NM_173378	ENSMUSG00000026510	Trp53bp2	53BP2|AI746547|ASPP2|PPP1R13A|Tp53bp2|X98550	transformation related protein 53 binding protein 2	protein-coding
chr1_182461220_182461720	260.96	-0.927567	0.15511	-5.98006	2.23062e-09	2.18691e-08	all_samples_summits_3456	chr1	182461220	182461720	+	intron (NM_173378, intron 17 of 17)	intron (NM_173378, intron 17 of 17)	52303	NM_173378	209456	Mm.287450	NM_173378	ENSMUSG00000026510	Trp53bp2	53BP2|AI746547|ASPP2|PPP1R13A|Tp53bp2|X98550	transformation related protein 53 binding protein 2	protein-coding
chr1_182481093_182481593	349.573	-0.700413	0.14938	-4.68879	2.74829e-06	1.49116e-05	all_samples_summits_3457	chr1	182481093	182481593	+	intron (NM_009794, intron 12 of 20)	intron (NM_009794, intron 12 of 20)	36267	NM_009794	12334	Mm.19306	NM_009794	ENSMUSG00000026509	Capn2	AI326419|CALP80|Capa-2|Capa2|m-calpain|m-calpin	calpain 2	protein-coding
chr1_182489725_182490225	888.216	0.128125	0.0742674	1.72518	0.0844946	0.135199	all_samples_summits_3458	chr1	182489725	182490225	+	exon (NM_009794, exon 6 of 21)	exon (NM_009794, exon 6 of 21)	27635	NM_009794	12334	Mm.19306	NM_009794	ENSMUSG00000026509	Capn2	AI326419|CALP80|Capa-2|Capa2|m-calpain|m-calpin	calpain 2	protein-coding
chr1_182504158_182504658	195.804	-0.10352	0.167106	-0.619491	0.535593	0.619578	all_samples_summits_3459	chr1	182504158	182504658	+	intron (NM_009794, intron 2 of 20)	intron (NM_009794, intron 2 of 20)	13202	NM_009794	12334	Mm.19306	NM_009794	ENSMUSG00000026509	Capn2	AI326419|CALP80|Capa-2|Capa2|m-calpain|m-calpin	calpain 2	protein-coding
chr1_182506564_182507064	357.842	0.169292	0.123687	1.36871	0.17109	0.243974	all_samples_summits_3460	chr1	182506564	182507064	+	intron (NM_009794, intron 2 of 20)	intron (NM_009794, intron 2 of 20)	10796	NM_009794	12334	Mm.19306	NM_009794	ENSMUSG00000026509	Capn2	AI326419|CALP80|Capa-2|Capa2|m-calpain|m-calpin	calpain 2	protein-coding
chr1_182509381_182509881	821.053	0.308613	0.0953243	3.2375	0.00120582	0.00343886	all_samples_summits_3461	chr1	182509381	182509881	+	intron (NM_009794, intron 2 of 20)	intron (NM_009794, intron 2 of 20)	7979	NM_009794	12334	Mm.19306	NM_009794	ENSMUSG00000026509	Capn2	AI326419|CALP80|Capa-2|Capa2|m-calpain|m-calpin	calpain 2	protein-coding
chr1_182510996_182511496	330.93	0.457714	0.143858	3.1817	0.00146411	0.00407793	all_samples_summits_3462	chr1	182510996	182511496	+	intron (NM_009794, intron 2 of 20)	intron (NM_009794, intron 2 of 20)	6364	NM_009794	12334	Mm.19306	NM_009794	ENSMUSG00000026509	Capn2	AI326419|CALP80|Capa-2|Capa2|m-calpain|m-calpin	calpain 2	protein-coding
chr1_182515132_182515632	430.553	0.172857	0.141022	1.22574	0.220296	0.301098	all_samples_summits_3463	chr1	182515132	182515632	+	intron (NM_009794, intron 1 of 20)	intron (NM_009794, intron 1 of 20)	2228	NM_009794	12334	Mm.19306	NM_009794	ENSMUSG00000026509	Capn2	AI326419|CALP80|Capa-2|Capa2|m-calpain|m-calpin	calpain 2	protein-coding
chr1_182516611_182517111	340.711	0.404245	0.151565	2.66714	0.00765007	0.0172061	all_samples_summits_3464	chr1	182516611	182517111	+	intron (NM_009794, intron 1 of 20)	intron (NM_009794, intron 1 of 20)	749	NM_009794	12334	Mm.19306	NM_009794	ENSMUSG00000026509	Capn2	AI326419|CALP80|Capa-2|Capa2|m-calpain|m-calpin	calpain 2	protein-coding
chr1_182517270_182517770	1158.3	0.218879	0.0925555	2.36484	0.0180378	0.0361298	all_samples_summits_3465	chr1	182517270	182517770	+	promoter-TSS (NM_009794)	promoter-TSS (NM_009794)	90	NM_009794	12334	Mm.19306	NM_009794	ENSMUSG00000026509	Capn2	AI326419|CALP80|Capa-2|Capa2|m-calpain|m-calpin	calpain 2	protein-coding
chr1_182527904_182528404	735.6	-0.250739	0.137889	-1.81841	0.0690019	0.113785	all_samples_summits_3466	chr1	182527904	182528404	+	Intergenic	Intergenic	-10544	NM_009794	12334	Mm.19306	NM_009794	ENSMUSG00000026509	Capn2	AI326419|CALP80|Capa-2|Capa2|m-calpain|m-calpin	calpain 2	protein-coding
chr1_182539269_182539769	213.009	0.234718	0.159473	1.47183	0.141066	0.207763	all_samples_summits_3467	chr1	182539269	182539769	+	Intergenic	Intergenic	-21909	NM_009794	12334	Mm.19306	NM_009794	ENSMUSG00000026509	Capn2	AI326419|CALP80|Capa-2|Capa2|m-calpain|m-calpin	calpain 2	protein-coding
chr1_182553910_182554410	144.304	-0.246997	0.163783	-1.50807	0.131536	0.196014	all_samples_summits_3468	chr1	182553910	182554410	+	Intergenic	Intergenic	-10847	NM_001145806	170725	Mm.189201	NM_130890	ENSMUSG00000038599	Capn8	nCL-2|nCL-2'	calpain 8	protein-coding
chr1_182560670_182561170	495.271	-0.20504	0.10277	-1.99514	0.0460279	0.0807045	all_samples_summits_3469	chr1	182560670	182561170	+	Intergenic	B1F|SINE|Alu	-4087	NM_001145806	170725	Mm.189201	NM_130890	ENSMUSG00000038599	Capn8	nCL-2|nCL-2'	calpain 8	protein-coding
chr1_182562054_182562554	246.435	0.814164	0.218323	3.72917	0.000192113	0.000675901	all_samples_summits_3470	chr1	182562054	182562554	+	Intergenic	Intergenic	-2703	NM_001145806	170725	Mm.189201	NM_130890	ENSMUSG00000038599	Capn8	nCL-2|nCL-2'	calpain 8	protein-coding
chr1_182562568_182563068	290.324	-0.0227747	0.149975	-0.151857	0.8793	0.909532	all_samples_summits_3471	chr1	182562568	182563068	+	Intergenic	Intergenic	-2189	NM_001145806	170725	Mm.189201	NM_130890	ENSMUSG00000038599	Capn8	nCL-2|nCL-2'	calpain 8	protein-coding
chr1_182564651_182565151	149.231	-0.631828	0.203994	-3.09729	0.00195301	0.00524897	all_samples_summits_3472	chr1	182564651	182565151	+	promoter-TSS (NM_001145806)	promoter-TSS (NM_001145806)	-106	NM_001145806	170725	Mm.189201	NM_130890	ENSMUSG00000038599	Capn8	nCL-2|nCL-2'	calpain 8	protein-coding
chr1_182574577_182575077	169.252	-0.546224	0.174599	-3.12846	0.00175726	0.00478308	all_samples_summits_3473	chr1	182574577	182575077	+	intron (NM_130890, intron 2 of 20)	intron (NM_130890, intron 2 of 20)	9820	NM_130890	170725	Mm.189201	NM_130890	ENSMUSG00000038599	Capn8	nCL-2|nCL-2'	calpain 8	protein-coding
chr1_182592323_182592823	221.824	-0.581516	0.248152	-2.34339	0.0191096	0.0379615	all_samples_summits_3474	chr1	182592323	182592823	+	intron (NM_130890, intron 2 of 20)	intron (NM_130890, intron 2 of 20)	27566	NM_130890	170725	Mm.189201	NM_130890	ENSMUSG00000038599	Capn8	nCL-2|nCL-2'	calpain 8	protein-coding
chr1_182657708_182658208	106.337	-0.197081	0.211075	-0.9337	0.350459	0.44149	all_samples_summits_3475	chr1	182657708	182658208	+	Intergenic	Intergenic	91222	NM_001033547	433386	Mm.338103	NM_001033547	ENSMUSG00000043429	Ccdc185	4922505E12Rik	coiled-coil domain containing 185	protein-coding
chr1_182678908_182679408	427.298	0.606334	0.12211	4.96549	6.85287e-07	4.19947e-06	all_samples_summits_3476	chr1	182678908	182679408	+	Intergenic	RMER17C|LTR|ERVK	70022	NM_001033547	433386	Mm.338103	NM_001033547	ENSMUSG00000043429	Ccdc185	4922505E12Rik	coiled-coil domain containing 185	protein-coding
chr1_182679547_182680047	800.388	0.317022	0.0942608	3.36325	0.000770318	0.00232382	all_samples_summits_3477	chr1	182679547	182680047	+	Intergenic	Intergenic	69383	NM_001033547	433386	Mm.338103	NM_001033547	ENSMUSG00000043429	Ccdc185	4922505E12Rik	coiled-coil domain containing 185	protein-coding
chr1_182763938_182764438	808.045	-0.680232	0.131858	-5.15883	2.48495e-07	1.66141e-06	all_samples_summits_3478	chr1	182763938	182764438	+	promoter-TSS (NM_001356464)	promoter-TSS (NM_001356464)	-28	NM_001356461	96935	Mm.331052	NM_144796	ENSMUSG00000038576	Susd4	AI848994|E430021N18Rik|N28096	sushi domain containing 4	protein-coding
chr1_182908305_182908805	578.829	-0.971495	0.108363	-8.96523	3.09633e-19	1.3882e-17	all_samples_summits_3479	chr1	182908305	182908805	+	Intergenic	Intergenic	-46233	NM_016928	53791	Mm.116894	NM_016928	ENSMUSG00000079164	Tlr5	-	toll-like receptor 5	protein-coding
chr1_182944586_182945086	172.403	-1.39497	0.165086	-8.44993	2.91466e-17	9.94149e-16	all_samples_summits_3480	chr1	182944586	182945086	+	Intergenic	B4A|SINE|B4	-9952	NM_016928	53791	Mm.116894	NM_016928	ENSMUSG00000079164	Tlr5	-	toll-like receptor 5	protein-coding
chr1_182951285_182951785	355.834	-1.01624	0.116366	-8.7331	2.47786e-18	9.74716e-17	all_samples_summits_3481	chr1	182951285	182951785	+	Intergenic	Intergenic	-3253	NM_016928	53791	Mm.116894	NM_016928	ENSMUSG00000079164	Tlr5	-	toll-like receptor 5	protein-coding
chr1_182953093_182953593	221.262	-1.47578	0.16268	-9.07167	1.1721e-19	5.57253e-18	all_samples_summits_3482	chr1	182953093	182953593	+	Intergenic	Intergenic	-1445	NM_016928	53791	Mm.116894	NM_016928	ENSMUSG00000079164	Tlr5	-	toll-like receptor 5	protein-coding
chr1_182954521_182955021	264.194	-0.773031	0.152905	-5.05563	4.28977e-07	2.7341e-06	all_samples_summits_3483	chr1	182954521	182955021	+	promoter-TSS (NM_016928)	promoter-TSS (NM_016928)	-17	NM_016928	53791	Mm.116894	NM_016928	ENSMUSG00000079164	Tlr5	-	toll-like receptor 5	protein-coding
chr1_182956189_182956689	214.928	-0.919552	0.182551	-5.03724	4.72301e-07	2.98407e-06	all_samples_summits_3484	chr1	182956189	182956689	+	intron (NM_016928, intron 1 of 3)	intron (NM_016928, intron 1 of 3)	1651	NM_016928	53791	Mm.116894	NM_016928	ENSMUSG00000079164	Tlr5	-	toll-like receptor 5	protein-coding
chr1_182957274_182957774	251.559	-1.8059	0.173034	-10.4367	1.68595e-25	1.7605e-23	all_samples_summits_3485	chr1	182957274	182957774	+	intron (NM_016928, intron 1 of 3)	intron (NM_016928, intron 1 of 3)	2736	NM_016928	53791	Mm.116894	NM_016928	ENSMUSG00000079164	Tlr5	-	toll-like receptor 5	protein-coding
chr1_182959256_182959756	262.121	-0.588946	0.128785	-4.57311	4.80545e-06	2.46968e-05	all_samples_summits_3486	chr1	182959256	182959756	+	intron (NM_016928, intron 1 of 3)	intron (NM_016928, intron 1 of 3)	4718	NM_016928	53791	Mm.116894	NM_016928	ENSMUSG00000079164	Tlr5	-	toll-like receptor 5	protein-coding
chr1_182960031_182960531	394.299	-0.260618	0.103238	-2.52443	0.0115885	0.0246317	all_samples_summits_3487	chr1	182960031	182960531	+	intron (NM_016928, intron 1 of 3)	intron (NM_016928, intron 1 of 3)	5493	NM_016928	53791	Mm.116894	NM_016928	ENSMUSG00000079164	Tlr5	-	toll-like receptor 5	protein-coding
chr1_182986194_182986694	215.165	-0.967541	0.153968	-6.28405	3.29874e-10	3.73013e-09	all_samples_summits_3488	chr1	182986194	182986694	+	Intergenic	Intergenic	31656	NM_016928	53791	Mm.116894	NM_016928	ENSMUSG00000079164	Tlr5	-	toll-like receptor 5	protein-coding
chr1_182990868_182991368	161.848	-0.168684	0.167718	-1.00576	0.314531	0.403722	all_samples_summits_3489	chr1	182990868	182991368	+	Intergenic	Intergenic	36330	NM_016928	53791	Mm.116894	NM_016928	ENSMUSG00000079164	Tlr5	-	toll-like receptor 5	protein-coding
chr1_183133322_183133822	467.558	-1.27772	0.128677	-9.92964	3.09375e-23	2.44402e-21	all_samples_summits_3490	chr1	183133322	183133822	+	intron (NM_026866, intron 4 of 9)	intron (NM_026866, intron 4 of 9)	13985	NM_001278220	68897	Mm.327216	NM_026866	ENSMUSG00000030768	Disp1	1190008H24Rik|DispA	dispatched RND transporter family member 1	protein-coding
chr1_183134420_183134920	147.38	-1.21735	0.188494	-6.4583	1.05885e-10	1.30218e-09	all_samples_summits_3491	chr1	183134420	183134920	+	intron (NM_026866, intron 4 of 9)	intron (NM_026866, intron 4 of 9)	12887	NM_001278220	68897	Mm.327216	NM_026866	ENSMUSG00000030768	Disp1	1190008H24Rik|DispA	dispatched RND transporter family member 1	protein-coding
chr1_183147297_183147797	230.882	-1.57412	0.142186	-11.0708	1.73818e-28	2.66205e-26	all_samples_summits_3492	chr1	183147297	183147797	+	promoter-TSS (NM_001278220)	promoter-TSS (NM_001278220)	10	NM_001278220	68897	Mm.327216	NM_026866	ENSMUSG00000030768	Disp1	1190008H24Rik|DispA	dispatched RND transporter family member 1	protein-coding
chr1_183220511_183221011	127.195	-0.84016	0.254838	-3.29684	0.000977797	0.00285916	all_samples_summits_3493	chr1	183220511	183221011	+	intron (NM_026866, intron 1 of 9)	intron (NM_026866, intron 1 of 9)	768	NM_001278219	68897	Mm.327216	NM_026866	ENSMUSG00000030768	Disp1	1190008H24Rik|DispA	dispatched RND transporter family member 1	protein-coding
chr1_183221250_183221750	258.365	-0.394377	0.134319	-2.93612	0.0033235	0.00834828	all_samples_summits_3494	chr1	183221250	183221750	+	promoter-TSS (NM_001278218)	promoter-TSS (NM_001278218)	29	NM_001278219	68897	Mm.327216	NM_026866	ENSMUSG00000030768	Disp1	1190008H24Rik|DispA	dispatched RND transporter family member 1	protein-coding
chr1_183296786_183297286	1152.78	0.210969	0.0754619	2.79571	0.00517862	0.0122926	all_samples_summits_3495	chr1	183296786	183297286	+	promoter-TSS (NM_027861)	promoter-TSS (NM_027861)	-24	NM_181732	108909	Mm.290502	NM_145626	ENSMUSG00000042901	Aida	2610208M17Rik|BC004835	axin interactor, dorsalization associated	protein-coding
chr1_183297348_183297848	569.728	0.129141	0.0904052	1.42847	0.153156	0.222594	all_samples_summits_3496	chr1	183297348	183297848	+	promoter-TSS (NM_001357242)	promoter-TSS (NM_001357242)	-305	NM_001357242	71678	Mm.392270	NM_027861	ENSMUSG00000046836	Brox	0610010K06Rik	BRO1 domain and CAAX motif containing	protein-coding
chr1_183345210_183345710	1046.9	0.145084	0.0790288	1.83584	0.0663815	0.110141	all_samples_summits_3497	chr1	183345210	183345710	+	intron (NM_177389, intron 6 of 26)	CpG	24105	NM_177389	338366	Mm.41152	NM_177389		Mia3	9130229H14Rik|A930039G15Rik|AU022327|B230399H06Rik|C80126|Gm1525|TANGO1|Tango	melanoma inhibitory activity 3	protein-coding
chr1_183349742_183350242	322.483	0.0850525	0.11953	0.711556	0.476739	0.565167	all_samples_summits_3498	chr1	183349742	183350242	+	intron (NM_177389, intron 6 of 26)	intron (NM_177389, intron 6 of 26)	19573	NM_177389	338366	Mm.41152	NM_177389		Mia3	9130229H14Rik|A930039G15Rik|AU022327|B230399H06Rik|C80126|Gm1525|TANGO1|Tango	melanoma inhibitory activity 3	protein-coding
chr1_183363163_183363663	353.445	-0.111557	0.155432	-0.717724	0.472927	0.561471	all_samples_summits_3499	chr1	183363163	183363663	+	intron (NM_177389, intron 2 of 26)	intron (NM_177389, intron 2 of 26)	6152	NM_177389	338366	Mm.41152	NM_177389		Mia3	9130229H14Rik|A930039G15Rik|AU022327|B230399H06Rik|C80126|Gm1525|TANGO1|Tango	melanoma inhibitory activity 3	protein-coding
chr1_183369365_183369865	966.017	-0.0479683	0.0979819	-0.489562	0.624444	0.699135	all_samples_summits_3500	chr1	183369365	183369865	+	promoter-TSS (NM_177389)	promoter-TSS (NM_177389)	-50	NM_177389	338366	Mm.41152	NM_177389		Mia3	9130229H14Rik|A930039G15Rik|AU022327|B230399H06Rik|C80126|Gm1525|TANGO1|Tango	melanoma inhibitory activity 3	protein-coding
chr1_183388667_183389167	597.132	0.190607	0.110341	1.72743	0.0840904	0.13465	all_samples_summits_3501	chr1	183388667	183389167	+	promoter-TSS (NM_001277958)	promoter-TSS (NM_001277958)	32	NM_001277957	21339	Mm.383556	NM_021466	ENSMUSG00000072258	Taf1a	TAFI48|mTAFI48	TATA-box binding protein associated factor, RNA polymerase I, A	protein-coding
chr1_183441903_183442403	517.869	0.277688	0.116683	2.37984	0.01732	0.0348879	all_samples_summits_3502	chr1	183441903	183442403	+	Intergenic	Intergenic	22905	NM_001308052	78772	Mm.29003	NM_030175	ENSMUSG00000053461	Hhipl2	4930507C10Rik|AW208802|Hhip3	hedgehog interacting protein-like 2	protein-coding
chr1_183679873_183680373	200.906	-0.496442	0.163632	-3.03389	0.00241425	0.00632724	all_samples_summits_3503	chr1	183679873	183680373	+	Intergenic	Intergenic	-68854	NR_151520	102637191	Mm.417076	NR_151520	ENSMUSG00000103305	Gm34068	-	predicted gene, 34068	ncRNA
chr1_183905271_183905771	196.615	0.358082	0.231151	1.54913	0.121352	0.183277	all_samples_summits_3504	chr1	183905271	183905771	+	Intergenic	Intergenic	128477	NM_028516	73363	Mm.50115	NM_028516	ENSMUSG00000044854	1700056E22Rik	-	RIKEN cDNA 1700056E22 gene	protein-coding
chr1_183921224_183921724	282.157	0.17835	0.15913	1.12078	0.262382	0.348081	all_samples_summits_3505	chr1	183921224	183921724	+	Intergenic	Intergenic	112524	NM_028516	73363	Mm.50115	NM_028516	ENSMUSG00000044854	1700056E22Rik	-	RIKEN cDNA 1700056E22 gene	protein-coding
chr1_183930279_183930779	387.53	-0.0129115	0.153822	-0.0839377	0.933106	0.950264	all_samples_summits_3506	chr1	183930279	183930779	+	Intergenic	Intergenic	103469	NM_028516	73363	Mm.50115	NM_028516	ENSMUSG00000044854	1700056E22Rik	-	RIKEN cDNA 1700056E22 gene	protein-coding
chr1_183931264_183931764	144.119	0.056442	0.246409	0.229058	0.818824	0.861799	all_samples_summits_3507	chr1	183931264	183931764	+	Intergenic	Intergenic	102484	NM_028516	73363	Mm.50115	NM_028516	ENSMUSG00000044854	1700056E22Rik	-	RIKEN cDNA 1700056E22 gene	protein-coding
chr1_184033419_184033919	1229.25	0.421581	0.0865859	4.86893	1.12202e-06	6.59352e-06	all_samples_summits_3508	chr1	184033419	184033919	+	promoter-TSS (NM_022019)	promoter-TSS (NM_022019)	329	NM_028516	73363	Mm.50115	NM_028516	ENSMUSG00000044854	1700056E22Rik	-	RIKEN cDNA 1700056E22 gene	protein-coding
chr1_184034061_184034561	2413	0.167976	0.0652854	2.57295	0.0100835	0.0218395	all_samples_summits_3509	chr1	184034061	184034561	+	promoter-TSS (NM_028516)	promoter-TSS (NM_028516)	-70	NM_022019	63953	Mm.404024	NM_022019	ENSMUSG00000039384	Dusp10	2610306G15Rik|AI158871|MKP-5|MKP5	dual specificity phosphatase 10	protein-coding
chr1_184041823_184042323	478.856	-0.799012	0.13106	-6.09655	1.0838e-09	1.12497e-08	all_samples_summits_3510	chr1	184041823	184042323	+	intron (NM_022019, intron 2 of 3)	intron (NM_022019, intron 2 of 3)	7692	NM_022019	63953	Mm.404024	NM_022019	ENSMUSG00000039384	Dusp10	2610306G15Rik|AI158871|MKP-5|MKP5	dual specificity phosphatase 10	protein-coding
chr1_184051146_184051646	389.002	0.117836	0.132762	0.887571	0.374772	0.466121	all_samples_summits_3511	chr1	184051146	184051646	+	intron (NM_022019, intron 2 of 3)	intron (NM_022019, intron 2 of 3)	17015	NM_022019	63953	Mm.404024	NM_022019	ENSMUSG00000039384	Dusp10	2610306G15Rik|AI158871|MKP-5|MKP5	dual specificity phosphatase 10	protein-coding
chr1_184051661_184052161	1340.19	-0.0772206	0.0909811	-0.848754	0.396018	0.487391	all_samples_summits_3512	chr1	184051661	184052161	+	intron (NM_022019, intron 2 of 3)	MER77B|LTR|ERVL	17530	NM_022019	63953	Mm.404024	NM_022019	ENSMUSG00000039384	Dusp10	2610306G15Rik|AI158871|MKP-5|MKP5	dual specificity phosphatase 10	protein-coding
chr1_184053747_184054247	376.711	0.084117	0.164846	0.510276	0.609858	0.686354	all_samples_summits_3513	chr1	184053747	184054247	+	intron (NM_022019, intron 2 of 3)	B4A|SINE|B4	19616	NM_022019	63953	Mm.404024	NM_022019	ENSMUSG00000039384	Dusp10	2610306G15Rik|AI158871|MKP-5|MKP5	dual specificity phosphatase 10	protein-coding
chr1_184057341_184057841	401.429	0.761131	0.172158	4.42113	9.81868e-06	4.70235e-05	all_samples_summits_3514	chr1	184057341	184057841	+	intron (NM_022019, intron 2 of 3)	intron (NM_022019, intron 2 of 3)	23210	NM_022019	63953	Mm.404024	NM_022019	ENSMUSG00000039384	Dusp10	2610306G15Rik|AI158871|MKP-5|MKP5	dual specificity phosphatase 10	protein-coding
chr1_184060401_184060901	530.662	0.061427	0.118821	0.51697	0.605177	0.682317	all_samples_summits_3515	chr1	184060401	184060901	+	intron (NM_022019, intron 2 of 3)	intron (NM_022019, intron 2 of 3)	26270	NM_022019	63953	Mm.404024	NM_022019	ENSMUSG00000039384	Dusp10	2610306G15Rik|AI158871|MKP-5|MKP5	dual specificity phosphatase 10	protein-coding
chr1_184061326_184061826	389.242	0.378898	0.154926	2.44567	0.0144585	0.0298333	all_samples_summits_3516	chr1	184061326	184061826	+	intron (NM_022019, intron 2 of 3)	intron (NM_022019, intron 2 of 3)	27195	NM_022019	63953	Mm.404024	NM_022019	ENSMUSG00000039384	Dusp10	2610306G15Rik|AI158871|MKP-5|MKP5	dual specificity phosphatase 10	protein-coding
chr1_184066000_184066500	308.507	-0.326563	0.129336	-2.52492	0.0115723	0.0246001	all_samples_summits_3517	chr1	184066000	184066500	+	intron (NM_022019, intron 2 of 3)	intron (NM_022019, intron 2 of 3)	31869	NM_022019	63953	Mm.404024	NM_022019	ENSMUSG00000039384	Dusp10	2610306G15Rik|AI158871|MKP-5|MKP5	dual specificity phosphatase 10	protein-coding
chr1_184076661_184077161	382.243	0.54346	0.173807	3.12681	0.00176716	0.00480707	all_samples_summits_3518	chr1	184076661	184077161	+	Intergenic	Intergenic	42530	NM_022019	63953	Mm.404024	NM_022019	ENSMUSG00000039384	Dusp10	2610306G15Rik|AI158871|MKP-5|MKP5	dual specificity phosphatase 10	protein-coding
chr1_184084855_184085355	517.256	0.133194	0.119328	1.1162	0.264337	0.350205	all_samples_summits_3519	chr1	184084855	184085355	+	Intergenic	Intergenic	50724	NM_022019	63953	Mm.404024	NM_022019	ENSMUSG00000039384	Dusp10	2610306G15Rik|AI158871|MKP-5|MKP5	dual specificity phosphatase 10	protein-coding
chr1_184261089_184261589	269.146	-0.45301	0.128027	-3.5384	0.000402564	0.00130526	all_samples_summits_3520	chr1	184261089	184261589	+	Intergenic	Intergenic	226958	NM_022019	63953	Mm.404024	NM_022019	ENSMUSG00000039384	Dusp10	2610306G15Rik|AI158871|MKP-5|MKP5	dual specificity phosphatase 10	protein-coding
chr1_184265893_184266393	220.675	-0.892277	0.195128	-4.57278	4.81303e-06	2.47313e-05	all_samples_summits_3521	chr1	184265893	184266393	+	Intergenic	Intergenic	231762	NM_022019	63953	Mm.404024	NM_022019	ENSMUSG00000039384	Dusp10	2610306G15Rik|AI158871|MKP-5|MKP5	dual specificity phosphatase 10	protein-coding
chr1_184274653_184275153	112.084	-1.15559	0.250624	-4.61085	4.01026e-06	2.10009e-05	all_samples_summits_3522	chr1	184274653	184275153	+	Intergenic	MTC|LTR|ERVL-MaLR	240522	NM_022019	63953	Mm.404024	NM_022019	ENSMUSG00000039384	Dusp10	2610306G15Rik|AI158871|MKP-5|MKP5	dual specificity phosphatase 10	protein-coding
chr1_184275724_184276224	908.773	-1.30826	0.119247	-10.971	5.27019e-28	7.64338e-26	all_samples_summits_3523	chr1	184275724	184276224	+	Intergenic	Intergenic	241593	NM_022019	63953	Mm.404024	NM_022019	ENSMUSG00000039384	Dusp10	2610306G15Rik|AI158871|MKP-5|MKP5	dual specificity phosphatase 10	protein-coding
chr1_184276848_184277348	304.286	-1.01617	0.174936	-5.80882	6.29148e-09	5.62998e-08	all_samples_summits_3524	chr1	184276848	184277348	+	Intergenic	Intergenic	242717	NM_022019	63953	Mm.404024	NM_022019	ENSMUSG00000039384	Dusp10	2610306G15Rik|AI158871|MKP-5|MKP5	dual specificity phosphatase 10	protein-coding
chr1_184320743_184321243	646.444	-1.96346	0.182612	-10.7521	5.79459e-27	7.42846e-25	all_samples_summits_3525	chr1	184320743	184321243	+	Intergenic	Intergenic	236698	NR_040472	73590	Mm.82792	NR_040472	ENSMUSG00000101574	1700112H15Rik	-	RIKEN cDNA 1700112H15 gene	ncRNA
chr1_184344752_184345252	343.992	-1.75075	0.169219	-10.3461	4.35941e-25	4.30188e-23	all_samples_summits_3526	chr1	184344752	184345252	+	Intergenic	Intergenic	212689	NR_040472	73590	Mm.82792	NR_040472	ENSMUSG00000101574	1700112H15Rik	-	RIKEN cDNA 1700112H15 gene	ncRNA
chr1_184477968_184478468	197.125	-1.62871	0.170193	-9.56974	1.07173e-21	6.77879e-20	all_samples_summits_3527	chr1	184477968	184478468	+	Intergenic	Intergenic	79473	NR_040472	73590	Mm.82792	NR_040472	ENSMUSG00000101574	1700112H15Rik	-	RIKEN cDNA 1700112H15 gene	ncRNA
chr1_184612789_184613289	178.898	-1.27988	0.154982	-8.25825	1.4782e-16	4.48473e-15	all_samples_summits_3528	chr1	184612789	184613289	+	Intergenic	L1MD|LINE|L1	-55348	NR_040472	73590	Mm.82792	NR_040472	ENSMUSG00000101574	1700112H15Rik	-	RIKEN cDNA 1700112H15 gene	ncRNA
chr1_184675526_184676026	787.669	-1.21311	0.083131	-14.5928	3.1222e-48	7.17256e-45	all_samples_summits_3529	chr1	184675526	184676026	+	Intergenic	Intergenic	-36721	NR_040627	74971	Mm.410816	NR_040627	ENSMUSG00000092578	4930488B22Rik	-	RIKEN cDNA 4930488B22 gene	ncRNA
chr1_184732466_184732966	206.009	-0.77971	0.175018	-4.45503	8.3883e-06	4.08061e-05	all_samples_summits_3530	chr1	184732466	184732966	+	promoter-TSS (NM_008250)	promoter-TSS (NM_008250)	-223	NM_008250	15284	Mm.1347	NM_008250	ENSMUSG00000039377	Hlx	Hlx1	H2.0-like homeobox	protein-coding
chr1_184824485_184824985	428.972	-0.116387	0.110044	-1.05764	0.29022	0.378264	all_samples_summits_3531	chr1	184824485	184824985	+	intron (NM_001368286, intron 4 of 7)	intron (NM_001368286, intron 4 of 7)	-2247	NR_035502	100316821		NR_035502	ENSMUSG00000088559	Mir1981	mir-1981|mmu-mir-1981	microRNA 1981	ncRNA
chr1_184825061_184825561	108.994	0.0905194	0.20616	0.439075	0.660607	0.730343	all_samples_summits_3532	chr1	184825061	184825561	+	intron (NM_001368286, intron 4 of 7)	intron (NM_001368286, intron 4 of 7)	-2823	NR_035502	100316821		NR_035502	ENSMUSG00000088559	Mir1981	mir-1981|mmu-mir-1981	microRNA 1981	ncRNA
chr1_184844618_184845118	360.792	-0.197463	0.123591	-1.59772	0.110106	0.168886	all_samples_summits_3533	chr1	184844618	184845118	+	intron (NM_001368286, intron 1 of 7)	intron (NM_001368286, intron 1 of 7)	1040	NM_133684	67247	Mm.177724	NM_133684	ENSMUSG00000073481	Marc2	2810484M10Rik|Mosc2|mARC1	mitochondrial amidoxime reducing component 2	protein-coding
chr1_184845649_184846149	1301.7	0.0686508	0.0647063	1.06096	0.288708	0.376594	all_samples_summits_3534	chr1	184845649	184846149	+	promoter-TSS (NM_133684)	promoter-TSS (NM_133684)	9	NM_133684	67247	Mm.177724	NM_133684	ENSMUSG00000073481	Marc2	2810484M10Rik|Mosc2|mARC1	mitochondrial amidoxime reducing component 2	protein-coding
chr1_184846486_184846986	218.538	-0.241968	0.138425	-1.74801	0.0804616	0.129649	all_samples_summits_3535	chr1	184846486	184846986	+	promoter-TSS (NM_133684)	promoter-TSS (NM_133684)	-285	NM_001368286	67247	Mm.177724	NM_133684	ENSMUSG00000073481	Marc2	2810484M10Rik|Mosc2|mARC1	mitochondrial amidoxime reducing component 2	protein-coding
chr1_184852218_184852718	563.356	-0.133546	0.102229	-1.30635	0.191435	0.267708	all_samples_summits_3536	chr1	184852218	184852718	+	Intergenic	Intergenic	-6017	NM_001368286	67247	Mm.177724	NM_133684	ENSMUSG00000073481	Marc2	2810484M10Rik|Mosc2|mARC1	mitochondrial amidoxime reducing component 2	protein-coding
chr1_184853211_184853711	531.278	-0.438815	0.120546	-3.64024	0.00027238	0.000923293	all_samples_summits_3537	chr1	184853211	184853711	+	Intergenic	Intergenic	-7010	NM_001368286	67247	Mm.177724	NM_133684	ENSMUSG00000073481	Marc2	2810484M10Rik|Mosc2|mARC1	mitochondrial amidoxime reducing component 2	protein-coding
chr1_184858184_184858684	184.34	-0.070778	0.197052	-0.359184	0.719457	0.780518	all_samples_summits_3538	chr1	184858184	184858684	+	Intergenic	MTC|LTR|ERVL-MaLR	-11983	NM_001368286	67247	Mm.177724	NM_133684	ENSMUSG00000073481	Marc2	2810484M10Rik|Mosc2|mARC1	mitochondrial amidoxime reducing component 2	protein-coding
chr1_184861524_184862024	542.984	-0.501567	0.133741	-3.7503	0.000176624	0.00062752	all_samples_summits_3539	chr1	184861524	184862024	+	Intergenic	MER21C|LTR|ERVL	-15323	NM_001368286	67247	Mm.177724	NM_133684	ENSMUSG00000073481	Marc2	2810484M10Rik|Mosc2|mARC1	mitochondrial amidoxime reducing component 2	protein-coding
chr1_184882820_184883320	457.091	-0.687864	0.135434	-5.07895	3.79527e-07	2.44553e-06	all_samples_summits_3540	chr1	184882820	184883320	+	promoter-TSS (NM_178692)	promoter-TSS (NM_178692)	-34	NM_178692	226777	Mm.169542	NM_178692	ENSMUSG00000039349	C130074G19Rik	-	RIKEN cDNA C130074G19 gene	protein-coding
chr1_184911760_184912260	162.054	-0.547404	0.239778	-2.28296	0.0224327	0.0435799	all_samples_summits_3541	chr1	184911760	184912260	+	exon (NM_145515, exon 13 of 18)	exon (NM_145515, exon 13 of 18)	-28974	NM_178692	226777	Mm.169542	NM_178692	ENSMUSG00000039349	C130074G19Rik	-	RIKEN cDNA C130074G19 gene	protein-coding
chr1_185193520_185194020	276.929	-0.273235	0.138104	-1.97847	0.0478759	0.083453	all_samples_summits_3542	chr1	185193520	185194020	+	Intergenic	Intergenic	-10398	NM_001163754	98732	Mm.275841	NM_172649	ENSMUSG00000039318	Rab3gap2	1110059F07Rik|2010002H18Rik|5830469C09|AI851069|AW743433|RAB3-GAP150|mKIAA0839	RAB3 GTPase activating protein subunit 2	protein-coding
chr1_185203093_185203593	749.394	0.422148	0.0795159	5.30897	1.10245e-07	7.88785e-07	all_samples_summits_3543	chr1	185203093	185203593	+	promoter-TSS (NM_001163754)	promoter-TSS (NM_001163754)	-825	NM_001163754	98732	Mm.275841	NM_172649	ENSMUSG00000039318	Rab3gap2	1110059F07Rik|2010002H18Rik|5830469C09|AI851069|AW743433|RAB3-GAP150|mKIAA0839	RAB3 GTPase activating protein subunit 2	protein-coding
chr1_185203652_185204152	1597.37	0.257701	0.0706283	3.64869	0.000263586	0.000896975	all_samples_summits_3544	chr1	185203652	185204152	+	promoter-TSS (NM_001163754)	promoter-TSS (NM_001163754)	-266	NM_001163754	98732	Mm.275841	NM_172649	ENSMUSG00000039318	Rab3gap2	1110059F07Rik|2010002H18Rik|5830469C09|AI851069|AW743433|RAB3-GAP150|mKIAA0839	RAB3 GTPase activating protein subunit 2	protein-coding
chr1_185204188_185204688	474.886	0.0471072	0.0948399	0.496702	0.619399	0.694778	all_samples_summits_3545	chr1	185204188	185204688	+	intron (NM_001163754, intron 1 of 34)	intron (NM_001163754, intron 1 of 34)	270	NM_001163754	98732	Mm.275841	NM_172649	ENSMUSG00000039318	Rab3gap2	1110059F07Rik|2010002H18Rik|5830469C09|AI851069|AW743433|RAB3-GAP150|mKIAA0839	RAB3 GTPase activating protein subunit 2	protein-coding
chr1_185205016_185205516	294.988	-0.648701	0.136422	-4.75512	1.98328e-06	1.10877e-05	all_samples_summits_3546	chr1	185205016	185205516	+	intron (NM_001163754, intron 1 of 34)	intron (NM_001163754, intron 1 of 34)	1098	NM_001163754	98732	Mm.275841	NM_172649	ENSMUSG00000039318	Rab3gap2	1110059F07Rik|2010002H18Rik|5830469C09|AI851069|AW743433|RAB3-GAP150|mKIAA0839	RAB3 GTPase activating protein subunit 2	protein-coding
chr1_185226833_185227333	319.956	-0.195452	0.113254	-1.72578	0.0843875	0.135054	all_samples_summits_3547	chr1	185226833	185227333	+	intron (NM_001163754, intron 2 of 34)	intron (NM_001163754, intron 2 of 34)	-15843	NR_034044	100217449	Mm.429560	NR_034044	ENSMUSG00000077571	Snora36b	MBI-87	small nucleolar RNA, H/ACA box 36B	snoRNA
chr1_185229818_185230318	286.516	-0.123846	0.204748	-0.604873	0.545264	0.628372	all_samples_summits_3548	chr1	185229818	185230318	+	intron (NM_001163754, intron 2 of 34)	intron (NM_001163754, intron 2 of 34)	-12858	NR_034044	100217449	Mm.429560	NR_034044	ENSMUSG00000077571	Snora36b	MBI-87	small nucleolar RNA, H/ACA box 36B	snoRNA
chr1_185235818_185236318	422.904	-0.531717	0.189935	-2.79947	0.00511861	0.0121665	all_samples_summits_3549	chr1	185235818	185236318	+	intron (NM_001163754, intron 7 of 34)	intron (NM_001163754, intron 7 of 34)	-6858	NR_034044	100217449	Mm.429560	NR_034044	ENSMUSG00000077571	Snora36b	MBI-87	small nucleolar RNA, H/ACA box 36B	snoRNA
chr1_185236432_185236932	251.165	-0.451653	0.20692	-2.18274	0.029055	0.0544139	all_samples_summits_3550	chr1	185236432	185236932	+	intron (NM_001163754, intron 7 of 34)	ORR1C1|LTR|ERVL-MaLR	-6244	NR_034044	100217449	Mm.429560	NR_034044	ENSMUSG00000077571	Snora36b	MBI-87	small nucleolar RNA, H/ACA box 36B	snoRNA
chr1_185282815_185283315	393.469	0.507482	0.189214	2.68205	0.00731718	0.0165579	all_samples_summits_3551	chr1	185282815	185283315	+	intron (NM_001163754, intron 33 of 34)	L2a|LINE|L2	-30254	NR_029580	387189		NR_029580	ENSMUSG00000065581	Mir194-1	Mirn194|Mirn194-1|miR-194|mir-194-1	microRNA 194-1	ncRNA
chr1_185308884_185309384	121.043	-1.26569	0.226882	-5.57865	2.42396e-08	1.95031e-07	all_samples_summits_3552	chr1	185308884	185309384	+	intron (NM_198653, intron 12 of 22)	intron (NM_198653, intron 12 of 22)	-4185	NR_029580	387189		NR_029580	ENSMUSG00000065581	Mir194-1	Mirn194|Mirn194-1|miR-194|mir-194-1	microRNA 194-1	ncRNA
chr1_185328494_185328994	411.988	0.160258	0.104897	1.52777	0.12657	0.189835	all_samples_summits_3553	chr1	185328494	185328994	+	intron (NM_198653, intron 1 of 22)	B3A|SINE|B2	657	NM_198653	381314	Mm.275841	NM_198653	ENSMUSG00000026618	Iars2	2010002H18Rik|C79125	isoleucine-tRNA synthetase 2, mitochondrial	protein-coding
chr1_185329086_185329586	756.051	0.278005	0.0885703	3.1388	0.00169638	0.00463962	all_samples_summits_3554	chr1	185329086	185329586	+	promoter-TSS (NM_198653)	promoter-TSS (NM_198653)	65	NM_198653	381314	Mm.275841	NM_198653	ENSMUSG00000026618	Iars2	2010002H18Rik|C79125	isoleucine-tRNA synthetase 2, mitochondrial	protein-coding
chr1_185331927_185332427	718.723	0.222099	0.0916066	2.42448	0.0153302	0.0313682	all_samples_summits_3555	chr1	185331927	185332427	+	promoter-TSS (NM_011794)	promoter-TSS (NM_011794)	18	NM_011794	23827	Mm.227549	NM_011794	ENSMUSG00000026617	Bpnt1	BPntase	bisphosphate 3'-nucleotidase 1	protein-coding
chr1_185362770_185363270	1442.59	0.0868669	0.0760763	1.14184	0.253521	0.338366	all_samples_summits_3556	chr1	185362770	185363270	+	promoter-TSS (NM_029735)	promoter-TSS (NM_029735)	-24	NM_029735	107508	Mm.154511	NM_029735	ENSMUSG00000026615	Eprs	2410081F06Rik|3010002K18Rik|C79379|Qprs	glutamyl-prolyl-tRNA synthetase	protein-coding
chr1_185363492_185363992	447.152	0.213183	0.112976	1.88697	0.059164	0.0998944	all_samples_summits_3557	chr1	185363492	185363992	+	intron (NM_001357474, intron 1 of 32)	intron (NM_001357474, intron 1 of 32)	698	NM_001357474	107508	Mm.154511	NM_029735	ENSMUSG00000026615	Eprs	2410081F06Rik|3010002K18Rik|C79379|Qprs	glutamyl-prolyl-tRNA synthetase	protein-coding
chr1_185377374_185377874	92.2269	-0.00866812	0.27237	-0.0318248	0.974612	0.981292	all_samples_summits_3558	chr1	185377374	185377874	+	intron (NM_001357474, intron 6 of 32)	intron (NM_001357474, intron 6 of 32)	14580	NM_001357474	107508	Mm.154511	NM_029735	ENSMUSG00000026615	Eprs	2410081F06Rik|3010002K18Rik|C79379|Qprs	glutamyl-prolyl-tRNA synthetase	protein-coding
chr1_185902363_185902863	238.808	-0.211683	0.151482	-1.39742	0.162288	0.23365	all_samples_summits_3559	chr1	185902363	185902863	+	intron (NR_030555, intron 5 of 6)	intron (NR_030555, intron 5 of 6)	214697	NM_146106	226791	Mm.257116	NM_146106	ENSMUSG00000039246	Lyplal1	BC027340|Q96AVO	lysophospholipase-like 1	protein-coding
chr1_185939860_185940360	212.949	0.359249	0.170722	2.10429	0.0353531	0.0643835	all_samples_summits_3560	chr1	185939860	185940360	+	intron (NR_030555, intron 5 of 6)	intron (NR_030555, intron 5 of 6)	177200	NM_146106	226791	Mm.257116	NM_146106	ENSMUSG00000039246	Lyplal1	BC027340|Q96AVO	lysophospholipase-like 1	protein-coding
chr1_185951197_185951697	321.068	-0.20556	0.148561	-1.38368	0.166456	0.238551	all_samples_summits_3561	chr1	185951197	185951697	+	intron (NR_030555, intron 5 of 6)	intron (NR_030555, intron 5 of 6)	165863	NM_146106	226791	Mm.257116	NM_146106	ENSMUSG00000039246	Lyplal1	BC027340|Q96AVO	lysophospholipase-like 1	protein-coding
chr1_185957416_185957916	234.449	-0.416326	0.138744	-3.00068	0.00269375	0.00696599	all_samples_summits_3562	chr1	185957416	185957916	+	intron (NR_030555, intron 5 of 6)	intron (NR_030555, intron 5 of 6)	159644	NM_146106	226791	Mm.257116	NM_146106	ENSMUSG00000039246	Lyplal1	BC027340|Q96AVO	lysophospholipase-like 1	protein-coding
chr1_185958270_185958770	115.857	-0.163974	0.217432	-0.754138	0.450766	0.540468	all_samples_summits_3563	chr1	185958270	185958770	+	intron (NR_030555, intron 5 of 6)	intron (NR_030555, intron 5 of 6)	158790	NM_146106	226791	Mm.257116	NM_146106	ENSMUSG00000039246	Lyplal1	BC027340|Q96AVO	lysophospholipase-like 1	protein-coding
chr1_185998497_185998997	164.349	-0.643655	0.196378	-3.27764	0.00104678	0.00303722	all_samples_summits_3564	chr1	185998497	185998997	+	Intergenic	Intergenic	118563	NM_146106	226791	Mm.257116	NM_146106	ENSMUSG00000039246	Lyplal1	BC027340|Q96AVO	lysophospholipase-like 1	protein-coding
chr1_186016087_186016587	607.212	0.253373	0.112266	2.2569	0.0240141	0.046213	all_samples_summits_3565	chr1	186016087	186016587	+	Intergenic	Intergenic	100973	NM_146106	226791	Mm.257116	NM_146106	ENSMUSG00000039246	Lyplal1	BC027340|Q96AVO	lysophospholipase-like 1	protein-coding
chr1_186117068_186117568	609.37	0.26345	0.0887212	2.96941	0.0029837	0.00760214	all_samples_summits_3566	chr1	186117068	186117568	+	promoter-TSS (NM_146106)	promoter-TSS (NM_146106)	-8	NM_146106	226791	Mm.257116	NM_146106	ENSMUSG00000039246	Lyplal1	BC027340|Q96AVO	lysophospholipase-like 1	protein-coding
chr1_186182556_186183056	283.154	0.454873	0.121077	3.7569	0.000172034	0.000612576	all_samples_summits_3567	chr1	186182556	186183056	+	Intergenic	Intergenic	-65496	NM_146106	226791	Mm.257116	NM_146106	ENSMUSG00000039246	Lyplal1	BC027340|Q96AVO	lysophospholipase-like 1	protein-coding
chr1_186294621_186295121	394.244	0.119493	0.165302	0.722874	0.469757	0.558634	all_samples_summits_3568	chr1	186294621	186295121	+	Intergenic	Intergenic	-177561	NM_146106	226791	Mm.257116	NM_146106	ENSMUSG00000039246	Lyplal1	BC027340|Q96AVO	lysophospholipase-like 1	protein-coding
chr1_186307601_186308101	567.376	0.243143	0.0955579	2.54446	0.0109447	0.0234412	all_samples_summits_3569	chr1	186307601	186308101	+	Intergenic	Intergenic	-190541	NM_146106	226791	Mm.257116	NM_146106	ENSMUSG00000039246	Lyplal1	BC027340|Q96AVO	lysophospholipase-like 1	protein-coding
chr1_186347587_186348087	260.364	0.192947	0.169882	1.13577	0.256054	0.341135	all_samples_summits_3570	chr1	186347587	186348087	+	Intergenic	Intergenic	210844	NR_131124	320449	Mm.404477	NR_131124	ENSMUSG00000103690	A730004F24Rik	-	RIKEN cDNA A730004F24 gene	ncRNA
chr1_186392947_186393447	151.487	0.119298	0.184735	0.64578	0.518422	0.60395	all_samples_summits_3571	chr1	186392947	186393447	+	Intergenic	Intergenic	165484	NR_131124	320449	Mm.404477	NR_131124	ENSMUSG00000103690	A730004F24Rik	-	RIKEN cDNA A730004F24 gene	ncRNA
chr1_186444599_186445099	1010.16	0.235073	0.0886343	2.65217	0.0079976	0.0178862	all_samples_summits_3572	chr1	186444599	186445099	+	Intergenic	Intergenic	113832	NR_131124	320449	Mm.404477	NR_131124	ENSMUSG00000103690	A730004F24Rik	-	RIKEN cDNA A730004F24 gene	ncRNA
chr1_186447584_186448084	409.498	0.585661	0.117297	4.99299	5.94511e-07	3.68765e-06	all_samples_summits_3573	chr1	186447584	186448084	+	Intergenic	Intergenic	110847	NR_131124	320449	Mm.404477	NR_131124	ENSMUSG00000103690	A730004F24Rik	-	RIKEN cDNA A730004F24 gene	ncRNA
chr1_186448656_186449156	283.83	0.858142	0.193817	4.42759	9.52914e-06	4.57973e-05	all_samples_summits_3574	chr1	186448656	186449156	+	Intergenic	Intergenic	109775	NR_131124	320449	Mm.404477	NR_131124	ENSMUSG00000103690	A730004F24Rik	-	RIKEN cDNA A730004F24 gene	ncRNA
chr1_186449213_186449713	572.241	0.577046	0.118611	4.86502	1.14444e-06	6.71235e-06	all_samples_summits_3575	chr1	186449213	186449713	+	Intergenic	Intergenic	109218	NR_131124	320449	Mm.404477	NR_131124	ENSMUSG00000103690	A730004F24Rik	-	RIKEN cDNA A730004F24 gene	ncRNA
chr1_186454637_186455137	143.082	0.331731	0.222904	1.48822	0.136692	0.202489	all_samples_summits_3576	chr1	186454637	186455137	+	Intergenic	Intergenic	103794	NR_131124	320449	Mm.404477	NR_131124	ENSMUSG00000103690	A730004F24Rik	-	RIKEN cDNA A730004F24 gene	ncRNA
chr1_186460734_186461234	222.852	0.251102	0.207122	1.21234	0.225382	0.306959	all_samples_summits_3577	chr1	186460734	186461234	+	Intergenic	Intergenic	97697	NR_131124	320449	Mm.404477	NR_131124	ENSMUSG00000103690	A730004F24Rik	-	RIKEN cDNA A730004F24 gene	ncRNA
chr1_186478509_186479009	318.257	0.337526	0.126128	2.67607	0.00744906	0.0168116	all_samples_summits_3578	chr1	186478509	186479009	+	Intergenic	Intergenic	79922	NR_131124	320449	Mm.404477	NR_131124	ENSMUSG00000103690	A730004F24Rik	-	RIKEN cDNA A730004F24 gene	ncRNA
chr1_186515940_186516440	339.576	0.40918	0.169387	2.41565	0.0157073	0.0320314	all_samples_summits_3579	chr1	186515940	186516440	+	intron (NR_131124, intron 2 of 2)	intron (NR_131124, intron 2 of 2)	42491	NR_131124	320449	Mm.404477	NR_131124	ENSMUSG00000103690	A730004F24Rik	-	RIKEN cDNA A730004F24 gene	ncRNA
chr1_186581536_186582036	696.461	0.479311	0.110584	4.33435	1.46192e-05	6.72766e-05	all_samples_summits_3580	chr1	186581536	186582036	+	Intergenic	Intergenic	-23105	NR_131158	320449	Mm.404477	NR_131124	ENSMUSG00000103690	A730004F24Rik	-	RIKEN cDNA A730004F24 gene	ncRNA
chr1_186582048_186582548	599.914	0.871836	0.0996613	8.74799	2.17188e-18	8.61434e-17	all_samples_summits_3581	chr1	186582048	186582548	+	Intergenic	Intergenic	-23617	NR_131158	320449	Mm.404477	NR_131124	ENSMUSG00000103690	A730004F24Rik	-	RIKEN cDNA A730004F24 gene	ncRNA
chr1_186585720_186586220	234.7	0.0459282	0.211122	0.217544	0.827784	0.868652	all_samples_summits_3582	chr1	186585720	186586220	+	Intergenic	Intergenic	-27289	NR_131158	320449	Mm.404477	NR_131124	ENSMUSG00000103690	A730004F24Rik	-	RIKEN cDNA A730004F24 gene	ncRNA
chr1_186587017_186587517	537.061	0.238508	0.133563	1.78573	0.0741425	0.121039	all_samples_summits_3583	chr1	186587017	186587517	+	Intergenic	Intergenic	-28586	NR_131158	320449	Mm.404477	NR_131124	ENSMUSG00000103690	A730004F24Rik	-	RIKEN cDNA A730004F24 gene	ncRNA
chr1_186589645_186590145	186.054	-0.155494	0.1493	-1.04148	0.297652	0.386122	all_samples_summits_3584	chr1	186589645	186590145	+	Intergenic	Intergenic	-31214	NR_131158	320449	Mm.404477	NR_131124	ENSMUSG00000103690	A730004F24Rik	-	RIKEN cDNA A730004F24 gene	ncRNA
chr1_186609871_186610371	874.201	0.141352	0.0874186	1.61696	0.105888	0.163398	all_samples_summits_3585	chr1	186609871	186610371	+	Intergenic	Intergenic	-51440	NR_131158	320449	Mm.404477	NR_131124	ENSMUSG00000103690	A730004F24Rik	-	RIKEN cDNA A730004F24 gene	ncRNA
chr1_186675924_186676424	275.83	0.0949649	0.141931	0.66909	0.503438	0.590082	all_samples_summits_3586	chr1	186675924	186676424	+	intron (NM_009367, intron 1 of 6)	intron (NM_009367, intron 1 of 6)	29815	NM_001329107	21808	Mm.18213	NM_009367	ENSMUSG00000039239	Tgfb2	BB105277|Tgf-beta2|Tgfb-2	transforming growth factor, beta 2	protein-coding
chr1_186705079_186705579	744.524	0.191636	0.0909513	2.10702	0.0351157	0.0640244	all_samples_summits_3587	chr1	186705079	186705579	+	5' UTR (NM_009367, exon 1 of 7)	5' UTR (NM_009367, exon 1 of 7)	660	NM_001329107	21808	Mm.18213	NM_009367	ENSMUSG00000039239	Tgfb2	BB105277|Tgf-beta2|Tgfb-2	transforming growth factor, beta 2	protein-coding
chr1_186705689_186706189	306.956	0.317929	0.135866	2.34003	0.0192824	0.0382577	all_samples_summits_3588	chr1	186705689	186706189	+	promoter-TSS (NM_009367)	promoter-TSS (NM_009367)	50	NM_001329107	21808	Mm.18213	NM_009367	ENSMUSG00000039239	Tgfb2	BB105277|Tgf-beta2|Tgfb-2	transforming growth factor, beta 2	protein-coding
chr1_186721886_186722386	169.9	0.0186016	0.165946	0.112094	0.910749	0.933388	all_samples_summits_3589	chr1	186721886	186722386	+	intron (NM_026041, intron 4 of 4)	intron (NM_026041, intron 4 of 4)	-16147	NM_009367	21808	Mm.18213	NM_009367	ENSMUSG00000039239	Tgfb2	BB105277|Tgf-beta2|Tgfb-2	transforming growth factor, beta 2	protein-coding
chr1_186749102_186749602	400.07	0.203441	0.131791	1.54367	0.122669	0.184911	all_samples_summits_3590	chr1	186749102	186749602	+	promoter-TSS (NM_026041)	promoter-TSS (NM_026041)	6	NM_026041	67223	Mm.289841	NM_026041	ENSMUSG00000001305	Rrp15	2810430M08Rik|5430437H21Rik	ribosomal RNA processing 15 homolog (S. cerevisiae)	protein-coding
chr1_187031728_187032228	137.492	-0.703758	0.172734	-4.07424	4.61651e-05	0.000189477	all_samples_summits_3591	chr1	187031728	187032228	+	Intergenic	LTR41|LTR|ERVL	64562	NM_033077	110957	Mm.108054	NM_033077	ENSMUSG00000039224	D1Pas1	Pl10	DNA segment, Chr 1, Pasteur Institute 1	protein-coding
chr1_187048884_187049384	205.668	-2.03265	0.210881	-9.63887	5.479e-22	3.6378e-20	all_samples_summits_3592	chr1	187048884	187049384	+	intron (NM_028848, intron 9 of 9)	intron (NM_028848, intron 9 of 9)	75231	NR_151534	105244050		NR_151534		Gm15509	-	predicted gene 15509	ncRNA
chr1_187053718_187054218	183.832	-1.70181	0.179873	-9.46119	3.04458e-21	1.83096e-19	all_samples_summits_3593	chr1	187053718	187054218	+	intron (NM_028848, intron 9 of 9)	intron (NM_028848, intron 9 of 9)	70397	NR_151534	105244050		NR_151534		Gm15509	-	predicted gene 15509	ncRNA
chr1_187054265_187054765	262.105	-1.45506	0.152138	-9.56402	1.13266e-21	7.12498e-20	all_samples_summits_3594	chr1	187054265	187054765	+	intron (NM_028848, intron 9 of 9)	intron (NM_028848, intron 9 of 9)	69850	NR_151534	105244050		NR_151534		Gm15509	-	predicted gene 15509	ncRNA
chr1_187098215_187098715	100.974	-1.11769	0.29026	-3.85065	0.000117802	0.000437141	all_samples_summits_3595	chr1	187098215	187098715	+	intron (NM_028848, intron 8 of 9)	intron (NM_028848, intron 8 of 9)	25900	NR_151534	105244050		NR_151534		Gm15509	-	predicted gene 15509	ncRNA
chr1_187134181_187134681	246.615	-1.61306	0.154275	-10.4557	1.37956e-25	1.46453e-23	all_samples_summits_3596	chr1	187134181	187134681	+	TTS (NM_029067)	TTS (NM_029067)	9293	NR_040554	69308	Mm.490882	NR_040554	ENSMUSG00000089730	1700007P06Rik	-	RIKEN cDNA 1700007P06 gene	ncRNA
chr1_187134754_187135254	312.225	-1.78177	0.131364	-13.5636	6.58102e-42	6.29935e-39	all_samples_summits_3597	chr1	187134754	187135254	+	TTS (NM_029067)	TTS (NM_029067)	9866	NR_040554	69308	Mm.490882	NR_040554	ENSMUSG00000089730	1700007P06Rik	-	RIKEN cDNA 1700007P06 gene	ncRNA
chr1_187155583_187156083	87.3874	-1.72479	0.295203	-5.84273	5.13507e-09	4.68867e-08	all_samples_summits_3598	chr1	187155583	187156083	+	intron (NM_029067, intron 5 of 6)	intron (NM_029067, intron 5 of 6)	30695	NR_040554	69308	Mm.490882	NR_040554	ENSMUSG00000089730	1700007P06Rik	-	RIKEN cDNA 1700007P06 gene	ncRNA
chr1_187215256_187215756	547.089	0.14557	0.113122	1.28684	0.198149	0.275514	all_samples_summits_3599	chr1	187215256	187215756	+	promoter-TSS (NM_028848)	promoter-TSS (NM_028848)	-5	NM_001357647	67769	Mm.138321	NM_026367	ENSMUSG00000039210	Gpatch2	5830433G22Rik|5830436K05Rik|AI427714|AI447508|AW107440|AW491060|Gpatc2	G patch domain containing 2	protein-coding
chr1_187270223_187270723	329.885	-0.771008	0.150518	-5.12236	3.01738e-07	1.98345e-06	all_samples_summits_3600	chr1	187270223	187270723	+	intron (NM_001357646, intron 5 of 7)	intron (NM_001357646, intron 5 of 7)	54730	NM_001357645	67769	Mm.138321	NM_026367	ENSMUSG00000039210	Gpatch2	5830433G22Rik|5830436K05Rik|AI427714|AI447508|AW107440|AW491060|Gpatc2	G patch domain containing 2	protein-coding
chr1_187293492_187293992	330.602	-0.17118	0.141214	-1.2122	0.225434	0.307008	all_samples_summits_3601	chr1	187293492	187293992	+	intron (NM_001357646, intron 5 of 7)	intron (NM_001357646, intron 5 of 7)	77999	NM_001357645	67769	Mm.138321	NM_026367	ENSMUSG00000039210	Gpatch2	5830433G22Rik|5830436K05Rik|AI427714|AI447508|AW107440|AW491060|Gpatc2	G patch domain containing 2	protein-coding
chr1_187294433_187294933	352.904	-0.195328	0.159929	-1.22134	0.221956	0.302919	all_samples_summits_3602	chr1	187294433	187294933	+	intron (NM_001357646, intron 5 of 7)	intron (NM_001357646, intron 5 of 7)	78940	NM_001357645	67769	Mm.138321	NM_026367	ENSMUSG00000039210	Gpatch2	5830433G22Rik|5830436K05Rik|AI427714|AI447508|AW107440|AW491060|Gpatc2	G patch domain containing 2	protein-coding
chr1_187294981_187295481	236.835	0.0327895	0.169289	0.19369	0.846419	0.883541	all_samples_summits_3603	chr1	187294981	187295481	+	intron (NM_001357646, intron 5 of 7)	intron (NM_001357646, intron 5 of 7)	79488	NM_001357645	67769	Mm.138321	NM_026367	ENSMUSG00000039210	Gpatch2	5830433G22Rik|5830436K05Rik|AI427714|AI447508|AW107440|AW491060|Gpatc2	G patch domain containing 2	protein-coding
chr1_187902011_187902511	223.203	-1.89556	0.231842	-8.17606	2.93265e-16	8.54963e-15	all_samples_summits_3604	chr1	187902011	187902511	+	intron (NM_001357534, intron 2 of 7)	intron (NM_001357534, intron 2 of 7)	-95566	NM_011935	26381	Mm.89989	NM_011935	ENSMUSG00000026610	Esrrg	ERR3|Errg|NR3B3|mKIAA0832	estrogen-related receptor gamma	protein-coding
chr1_187910665_187911165	671.527	-1.38913	0.10404	-13.3518	1.15609e-40	9.76422e-38	all_samples_summits_3605	chr1	187910665	187911165	+	intron (NM_001357534, intron 2 of 7)	intron (NM_001357534, intron 2 of 7)	-86912	NM_011935	26381	Mm.89989	NM_011935	ENSMUSG00000026610	Esrrg	ERR3|Errg|NR3B3|mKIAA0832	estrogen-related receptor gamma	protein-coding
chr1_187921901_187922401	212.755	-1.75703	0.193759	-9.06813	1.21078e-19	5.73741e-18	all_samples_summits_3606	chr1	187921901	187922401	+	intron (NM_001357534, intron 2 of 7)	intron (NM_001357534, intron 2 of 7)	-75676	NM_011935	26381	Mm.89989	NM_011935	ENSMUSG00000026610	Esrrg	ERR3|Errg|NR3B3|mKIAA0832	estrogen-related receptor gamma	protein-coding
chr1_187938547_187939047	149.503	-1.97553	0.205548	-9.61107	7.1802e-22	4.68606e-20	all_samples_summits_3607	chr1	187938547	187939047	+	intron (NM_001357534, intron 2 of 7)	intron (NM_001357534, intron 2 of 7)	-59030	NM_011935	26381	Mm.89989	NM_011935	ENSMUSG00000026610	Esrrg	ERR3|Errg|NR3B3|mKIAA0832	estrogen-related receptor gamma	protein-coding
chr1_188055888_188056388	93.8381	-1.71356	0.266127	-6.43887	1.20365e-10	1.46799e-09	all_samples_summits_3608	chr1	188055888	188056388	+	intron (NM_001357536, intron 3 of 7)	PB1D10|SINE|Alu	-47148	NR_038007	320272	Mm.446274	NR_038007	ENSMUSG00000103577	9330162B11Rik	-	RIKEN cDNA 9330162B11 gene	ncRNA
chr1_188980001_188980501	157.409	0.0216355	0.181736	0.119049	0.905237	0.929098	all_samples_summits_3609	chr1	188980001	188980501	+	intron (NM_001359576, intron 13 of 17)	intron (NM_001359576, intron 13 of 17)	27589	NM_001359578	226823	Mm.209880	NM_172650	ENSMUSG00000026608	Kctd3	4930438A20Rik|9330185B06|E330032J19Rik|NY-REN-45	potassium channel tetramerisation domain containing 3	protein-coding
chr1_188989381_188989881	388.657	-0.589315	0.119557	-4.92915	8.25897e-07	4.98245e-06	all_samples_summits_3610	chr1	188989381	188989881	+	intron (NM_001359578, intron 8 of 16)	intron (NM_001359578, intron 8 of 16)	18209	NM_001359578	226823	Mm.209880	NM_172650	ENSMUSG00000026608	Kctd3	4930438A20Rik|9330185B06|E330032J19Rik|NY-REN-45	potassium channel tetramerisation domain containing 3	protein-coding
chr1_189006183_189006683	866.606	-0.0284055	0.0866062	-0.327984	0.742923	0.799527	all_samples_summits_3611	chr1	189006183	189006683	+	intron (NM_001359576, intron 1 of 17)	intron (NM_001359576, intron 1 of 17)	1407	NM_001359578	226823	Mm.209880	NM_172650	ENSMUSG00000026608	Kctd3	4930438A20Rik|9330185B06|E330032J19Rik|NY-REN-45	potassium channel tetramerisation domain containing 3	protein-coding
chr1_189007016_189007516	394.063	0.474112	0.125661	3.77296	0.000161324	0.000578457	all_samples_summits_3612	chr1	189007016	189007516	+	intron (NM_001359576, intron 1 of 17)	CpG	574	NM_001359578	226823	Mm.209880	NM_172650	ENSMUSG00000026608	Kctd3	4930438A20Rik|9330185B06|E330032J19Rik|NY-REN-45	potassium channel tetramerisation domain containing 3	protein-coding
chr1_189007615_189008115	648.617	0.299883	0.106135	2.8255	0.00472071	0.0113288	all_samples_summits_3613	chr1	189007615	189008115	+	promoter-TSS (NM_001359577)	promoter-TSS (NM_001359577)	-25	NR_153196	226823	Mm.209880	NM_172650	ENSMUSG00000026608	Kctd3	4930438A20Rik|9330185B06|E330032J19Rik|NY-REN-45	potassium channel tetramerisation domain containing 3	protein-coding
chr1_189013059_189013559	314.172	-0.885686	0.120836	-7.32966	2.30729e-13	4.34183e-12	all_samples_summits_3614	chr1	189013059	189013559	+	Intergenic	MT2A|LTR|ERVL	-5469	NR_153196	226823	Mm.209880	NM_172650	ENSMUSG00000026608	Kctd3	4930438A20Rik|9330185B06|E330032J19Rik|NY-REN-45	potassium channel tetramerisation domain containing 3	protein-coding
chr1_189023657_189024157	513.579	-0.044863	0.116704	-0.384417	0.70067	0.764501	all_samples_summits_3615	chr1	189023657	189024157	+	Intergenic	L1M3|LINE|L1	-16067	NR_153196	226823	Mm.209880	NM_172650	ENSMUSG00000026608	Kctd3	4930438A20Rik|9330185B06|E330032J19Rik|NY-REN-45	potassium channel tetramerisation domain containing 3	protein-coding
chr1_189047146_189047646	122.666	-0.800234	0.210648	-3.79892	0.000145326	0.000526584	all_samples_summits_3616	chr1	189047146	189047646	+	Intergenic	Intergenic	-39556	NR_153196	226823	Mm.209880	NM_172650	ENSMUSG00000026608	Kctd3	4930438A20Rik|9330185B06|E330032J19Rik|NY-REN-45	potassium channel tetramerisation domain containing 3	protein-coding
chr1_189080716_189081216	96.0375	-0.34236	0.216131	-1.58404	0.113185	0.172905	all_samples_summits_3617	chr1	189080716	189081216	+	Intergenic	ORR1F|LTR|ERVL-MaLR	-73126	NR_153196	226823	Mm.209880	NM_172650	ENSMUSG00000026608	Kctd3	4930438A20Rik|9330185B06|E330032J19Rik|NY-REN-45	potassium channel tetramerisation domain containing 3	protein-coding
chr1_189310093_189310593	187.616	-0.410826	0.169403	-2.42513	0.0153028	0.031321	all_samples_summits_3618	chr1	189310093	189310593	+	intron (NM_001281847, intron 2 of 6)	intron (NM_001281847, intron 2 of 6)	33010	NM_001357119	16526	Mm.33304	NM_010607	ENSMUSG00000037624	Kcnk2	A430027H14Rik|AI848635|TREK-1	potassium channel, subfamily K, member 2	protein-coding
chr1_189341482_189341982	486.715	-0.0844712	0.130888	-0.645369	0.518688	0.604184	all_samples_summits_3619	chr1	189341482	189341982	+	intron (NM_001281848, intron 1 of 5)	intron (NM_001281848, intron 1 of 5)	1621	NM_001357119	16526	Mm.33304	NM_010607	ENSMUSG00000037624	Kcnk2	A430027H14Rik|AI848635|TREK-1	potassium channel, subfamily K, member 2	protein-coding
chr1_189343590_189344090	511.031	-0.0145125	0.0942428	-0.15399	0.877617	0.908189	all_samples_summits_3620	chr1	189343590	189344090	+	promoter-TSS (NM_010607)	promoter-TSS (NM_010607)	-133	NM_010607	16526	Mm.33304	NM_010607	ENSMUSG00000037624	Kcnk2	A430027H14Rik|AI848635|TREK-1	potassium channel, subfamily K, member 2	protein-coding
chr1_189352786_189353286	432.355	-0.0180323	0.148084	-0.12177	0.903081	0.927613	all_samples_summits_3621	chr1	189352786	189353286	+	intron (NM_001281848, intron 1 of 5)	intron (NM_001281848, intron 1 of 5)	-8844	NM_001281847	16526	Mm.33304	NM_010607	ENSMUSG00000037624	Kcnk2	A430027H14Rik|AI848635|TREK-1	potassium channel, subfamily K, member 2	protein-coding
chr1_189353888_189354388	1016.66	0.189587	0.0999671	1.89649	0.057895	0.0980863	all_samples_summits_3622	chr1	189353888	189354388	+	intron (NM_001281848, intron 1 of 5)	intron (NM_001281848, intron 1 of 5)	-9946	NM_001281847	16526	Mm.33304	NM_010607	ENSMUSG00000037624	Kcnk2	A430027H14Rik|AI848635|TREK-1	potassium channel, subfamily K, member 2	protein-coding
chr1_189358721_189359221	251.05	0.249567	0.157667	1.58288	0.11345	0.173252	all_samples_summits_3623	chr1	189358721	189359221	+	intron (NM_001281848, intron 1 of 5)	intron (NM_001281848, intron 1 of 5)	-14779	NM_001281847	16526	Mm.33304	NM_010607	ENSMUSG00000037624	Kcnk2	A430027H14Rik|AI848635|TREK-1	potassium channel, subfamily K, member 2	protein-coding
chr1_189359591_189360091	398.266	0.97613	0.124404	7.84647	4.27918e-15	1.05342e-13	all_samples_summits_3624	chr1	189359591	189360091	+	intron (NM_001281848, intron 1 of 5)	intron (NM_001281848, intron 1 of 5)	-15649	NM_001281847	16526	Mm.33304	NM_010607	ENSMUSG00000037624	Kcnk2	A430027H14Rik|AI848635|TREK-1	potassium channel, subfamily K, member 2	protein-coding
chr1_189361023_189361523	464.039	0.581615	0.112553	5.16748	2.37276e-07	1.59495e-06	all_samples_summits_3625	chr1	189361023	189361523	+	intron (NM_001281848, intron 1 of 5)	intron (NM_001281848, intron 1 of 5)	-17081	NM_001281847	16526	Mm.33304	NM_010607	ENSMUSG00000037624	Kcnk2	A430027H14Rik|AI848635|TREK-1	potassium channel, subfamily K, member 2	protein-coding
chr1_189364176_189364676	520.919	0.618204	0.0999265	6.18659	6.14784e-10	6.63939e-09	all_samples_summits_3626	chr1	189364176	189364676	+	intron (NM_001281848, intron 1 of 5)	intron (NM_001281848, intron 1 of 5)	-20234	NM_001281847	16526	Mm.33304	NM_010607	ENSMUSG00000037624	Kcnk2	A430027H14Rik|AI848635|TREK-1	potassium channel, subfamily K, member 2	protein-coding
chr1_189370096_189370596	269.838	-0.0840177	0.134609	-0.624162	0.532521	0.616932	all_samples_summits_3627	chr1	189370096	189370596	+	intron (NM_001281848, intron 1 of 5)	intron (NM_001281848, intron 1 of 5)	-26154	NM_001281847	16526	Mm.33304	NM_010607	ENSMUSG00000037624	Kcnk2	A430027H14Rik|AI848635|TREK-1	potassium channel, subfamily K, member 2	protein-coding
chr1_189405202_189405702	1049.5	0.0243975	0.0810607	0.300979	0.763431	0.816441	all_samples_summits_3628	chr1	189405202	189405702	+	Intergenic	Intergenic	-3179	NM_001281848	16526	Mm.33304	NM_010607	ENSMUSG00000037624	Kcnk2	A430027H14Rik|AI848635|TREK-1	potassium channel, subfamily K, member 2	protein-coding
chr1_189558497_189558997	98.2269	-0.560729	0.228928	-2.44937	0.0143107	0.0295644	all_samples_summits_3629	chr1	189558497	189558997	+	Intergenic	Intergenic	129339	NM_001081363	108000	Mm.129746	NM_001081363	ENSMUSG00000026605	Cenpf	6530404A22Rik|AI325968|CENF|Lek1|PRO1779|mitosin	centromere protein F	protein-coding
chr1_189566419_189566919	489.831	0.094054	0.127104	0.739975	0.459315	0.548736	all_samples_summits_3630	chr1	189566419	189566919	+	Intergenic	Intergenic	121417	NM_001081363	108000	Mm.129746	NM_001081363	ENSMUSG00000026605	Cenpf	6530404A22Rik|AI325968|CENF|Lek1|PRO1779|mitosin	centromere protein F	protein-coding
chr1_189579308_189579808	195.384	0.164708	0.151226	1.08915	0.276086	0.363007	all_samples_summits_3631	chr1	189579308	189579808	+	Intergenic	Intergenic	108528	NM_001081363	108000	Mm.129746	NM_001081363	ENSMUSG00000026605	Cenpf	6530404A22Rik|AI325968|CENF|Lek1|PRO1779|mitosin	centromere protein F	protein-coding
chr1_189687941_189688441	1496.36	0.0017741	0.081821	0.0216827	0.982701	0.987256	all_samples_summits_3632	chr1	189687941	189688441	+	promoter-TSS (NM_001081363)	promoter-TSS (NM_001081363)	-105	NM_001081363	108000	Mm.129746	NM_001081363	ENSMUSG00000026605	Cenpf	6530404A22Rik|AI325968|CENF|Lek1|PRO1779|mitosin	centromere protein F	protein-coding
chr1_189700928_189701428	122.774	0.296849	0.178077	1.66697	0.0955207	0.149877	all_samples_summits_3633	chr1	189700928	189701428	+	Intergenic	Intergenic	-13092	NM_001081363	108000	Mm.129746	NM_001081363	ENSMUSG00000026605	Cenpf	6530404A22Rik|AI325968|CENF|Lek1|PRO1779|mitosin	centromere protein F	protein-coding
chr1_189716324_189716824	524.419	0.161779	0.113392	1.42672	0.153661	0.223157	all_samples_summits_3634	chr1	189716324	189716824	+	Intergenic	Intergenic	-11694	NM_008976	19250	Mm.4498	NM_008976	ENSMUSG00000026604	Ptpn14	C130080N23Rik|PTP36	protein tyrosine phosphatase, non-receptor type 14	protein-coding
chr1_189727276_189727776	1220.15	0.422871	0.0910527	4.64424	3.41324e-06	1.8166e-05	all_samples_summits_3635	chr1	189727276	189727776	+	promoter-TSS (NM_008976)	promoter-TSS (NM_008976)	-742	NM_008976	19250	Mm.4498	NM_008976	ENSMUSG00000026604	Ptpn14	C130080N23Rik|PTP36	protein tyrosine phosphatase, non-receptor type 14	protein-coding
chr1_189727830_189728330	1697.32	0.388183	0.0847666	4.57944	4.66223e-06	2.40187e-05	all_samples_summits_3636	chr1	189727830	189728330	+	promoter-TSS (NM_008976)	promoter-TSS (NM_008976)	-188	NM_008976	19250	Mm.4498	NM_008976	ENSMUSG00000026604	Ptpn14	C130080N23Rik|PTP36	protein tyrosine phosphatase, non-receptor type 14	protein-coding
chr1_189728465_189728965	437.07	0.587352	0.105324	5.57664	2.45212e-08	1.97186e-07	all_samples_summits_3637	chr1	189728465	189728965	+	intron (NM_008976, intron 1 of 18)	CpG	447	NM_008976	19250	Mm.4498	NM_008976	ENSMUSG00000026604	Ptpn14	C130080N23Rik|PTP36	protein tyrosine phosphatase, non-receptor type 14	protein-coding
chr1_189761574_189762074	681.223	0.226744	0.131763	1.72085	0.0852785	0.136191	all_samples_summits_3638	chr1	189761574	189762074	+	intron (NM_008976, intron 1 of 18)	intron (NM_008976, intron 1 of 18)	33556	NM_008976	19250	Mm.4498	NM_008976	ENSMUSG00000026604	Ptpn14	C130080N23Rik|PTP36	protein tyrosine phosphatase, non-receptor type 14	protein-coding
chr1_189770406_189770906	174.681	1.33028	0.184937	7.19315	6.33149e-13	1.10492e-11	all_samples_summits_3639	chr1	189770406	189770906	+	intron (NM_008976, intron 1 of 18)	intron (NM_008976, intron 1 of 18)	42388	NM_008976	19250	Mm.4498	NM_008976	ENSMUSG00000026604	Ptpn14	C130080N23Rik|PTP36	protein tyrosine phosphatase, non-receptor type 14	protein-coding
chr1_189773449_189773949	444.142	0.204218	0.125959	1.6213	0.104953	0.162261	all_samples_summits_3640	chr1	189773449	189773949	+	intron (NM_008976, intron 1 of 18)	intron (NM_008976, intron 1 of 18)	45431	NM_008976	19250	Mm.4498	NM_008976	ENSMUSG00000026604	Ptpn14	C130080N23Rik|PTP36	protein tyrosine phosphatase, non-receptor type 14	protein-coding
chr1_189777121_189777621	311.507	0.586966	0.130751	4.48919	7.14952e-06	3.53609e-05	all_samples_summits_3641	chr1	189777121	189777621	+	intron (NM_008976, intron 1 of 18)	intron (NM_008976, intron 1 of 18)	49103	NM_008976	19250	Mm.4498	NM_008976	ENSMUSG00000026604	Ptpn14	C130080N23Rik|PTP36	protein tyrosine phosphatase, non-receptor type 14	protein-coding
chr1_189778260_189778760	375.375	0.687822	0.16259	4.2304	2.3328e-05	0.000102555	all_samples_summits_3642	chr1	189778260	189778760	+	intron (NM_008976, intron 1 of 18)	intron (NM_008976, intron 1 of 18)	50242	NM_008976	19250	Mm.4498	NM_008976	ENSMUSG00000026604	Ptpn14	C130080N23Rik|PTP36	protein tyrosine phosphatase, non-receptor type 14	protein-coding
chr1_189782917_189783417	243.053	0.910397	0.178999	5.08604	3.65616e-07	2.36358e-06	all_samples_summits_3643	chr1	189782917	189783417	+	intron (NM_008976, intron 1 of 18)	intron (NM_008976, intron 1 of 18)	54899	NM_008976	19250	Mm.4498	NM_008976	ENSMUSG00000026604	Ptpn14	C130080N23Rik|PTP36	protein tyrosine phosphatase, non-receptor type 14	protein-coding
chr1_189784428_189784928	463.917	0.853632	0.167159	5.1067	3.27825e-07	2.14243e-06	all_samples_summits_3644	chr1	189784428	189784928	+	intron (NM_008976, intron 1 of 18)	intron (NM_008976, intron 1 of 18)	56410	NM_008976	19250	Mm.4498	NM_008976	ENSMUSG00000026604	Ptpn14	C130080N23Rik|PTP36	protein tyrosine phosphatase, non-receptor type 14	protein-coding
chr1_189860056_189860556	397.029	0.084282	0.133373	0.631928	0.527434	0.612124	all_samples_summits_3645	chr1	189860056	189860556	+	intron (NM_008976, intron 15 of 18)	intron (NM_008976, intron 15 of 18)	61985	NM_026796	226830	Mm.156895	NM_026796	ENSMUSG00000026603	Smyd2	1110020E07Rik|4930402C15|KMT3C|Zmynd14	SET and MYND domain containing 2	protein-coding
chr1_189866967_189867467	333.252	0.420444	0.115547	3.63871	0.000274007	0.000927766	all_samples_summits_3646	chr1	189866967	189867467	+	intron (NM_008976, intron 18 of 18)	intron (NM_008976, intron 18 of 18)	55074	NM_026796	226830	Mm.156895	NM_026796	ENSMUSG00000026603	Smyd2	1110020E07Rik|4930402C15|KMT3C|Zmynd14	SET and MYND domain containing 2	protein-coding
chr1_189867482_189867982	1124.16	0.172485	0.08083	2.13393	0.0328487	0.0604611	all_samples_summits_3647	chr1	189867482	189867982	+	intron (NM_008976, intron 18 of 18)	intron (NM_008976, intron 18 of 18)	54559	NM_026796	226830	Mm.156895	NM_026796	ENSMUSG00000026603	Smyd2	1110020E07Rik|4930402C15|KMT3C|Zmynd14	SET and MYND domain containing 2	protein-coding
chr1_189874435_189874935	259.831	0.729802	0.152955	4.77134	1.83005e-06	1.03123e-05	all_samples_summits_3648	chr1	189874435	189874935	+	3' UTR (NM_008976, exon 19 of 19)	3' UTR (NM_008976, exon 19 of 19)	47606	NM_026796	226830	Mm.156895	NM_026796	ENSMUSG00000026603	Smyd2	1110020E07Rik|4930402C15|KMT3C|Zmynd14	SET and MYND domain containing 2	protein-coding
chr1_189875284_189875784	592.884	0.305999	0.100404	3.04768	0.00230617	0.00607599	all_samples_summits_3649	chr1	189875284	189875784	+	3' UTR (NM_008976, exon 19 of 19)	3' UTR (NM_008976, exon 19 of 19)	46757	NM_026796	226830	Mm.156895	NM_026796	ENSMUSG00000026603	Smyd2	1110020E07Rik|4930402C15|KMT3C|Zmynd14	SET and MYND domain containing 2	protein-coding
chr1_189887443_189887943	217.161	0.0426895	0.13857	0.308072	0.758028	0.812373	all_samples_summits_3650	chr1	189887443	189887943	+	intron (NM_026796, intron 7 of 11)	intron (NM_026796, intron 7 of 11)	34598	NM_026796	226830	Mm.156895	NM_026796	ENSMUSG00000026603	Smyd2	1110020E07Rik|4930402C15|KMT3C|Zmynd14	SET and MYND domain containing 2	protein-coding
chr1_189922136_189922636	801.59	-0.0783626	0.0848257	-0.923808	0.355586	0.446657	all_samples_summits_3651	chr1	189922136	189922636	+	promoter-TSS (NM_026796)	promoter-TSS (NM_026796)	-95	NM_026796	226830	Mm.156895	NM_026796	ENSMUSG00000026603	Smyd2	1110020E07Rik|4930402C15|KMT3C|Zmynd14	SET and MYND domain containing 2	protein-coding
chr1_189927588_189928088	129.653	-0.133477	0.177016	-0.75404	0.450825	0.540505	all_samples_summits_3652	chr1	189927588	189928088	+	Intergenic	Intergenic	-5547	NM_026796	226830	Mm.156895	NM_026796	ENSMUSG00000026603	Smyd2	1110020E07Rik|4930402C15|KMT3C|Zmynd14	SET and MYND domain containing 2	protein-coding
chr1_189972960_189973460	182.261	-0.0129728	0.153546	-0.0844878	0.932669	0.950021	all_samples_summits_3653	chr1	189972960	189973460	+	Intergenic	Intergenic	-50919	NM_026796	226830	Mm.156895	NM_026796	ENSMUSG00000026603	Smyd2	1110020E07Rik|4930402C15|KMT3C|Zmynd14	SET and MYND domain containing 2	protein-coding
chr1_190831761_190832261	145.572	-0.449269	0.196061	-2.29148	0.0219355	0.0427529	all_samples_summits_3654	chr1	190831761	190832261	+	intron (NM_178775, intron 8 of 14)	intron (NM_178775, intron 8 of 14)	79759	NM_178775	320119	Mm.220912	NM_178775	ENSMUSG00000089872	Rps6kc1	AA682037|B130003F20Rik|C80612|Rpk118	ribosomal protein S6 kinase polypeptide 1	protein-coding
chr1_190832905_190833405	324.39	-1.27415	0.132705	-9.60135	7.89016e-22	5.11453e-20	all_samples_summits_3655	chr1	190832905	190833405	+	intron (NM_178775, intron 8 of 14)	intron (NM_178775, intron 8 of 14)	78615	NM_178775	320119	Mm.220912	NM_178775	ENSMUSG00000089872	Rps6kc1	AA682037|B130003F20Rik|C80612|Rpk118	ribosomal protein S6 kinase polypeptide 1	protein-coding
chr1_190834465_190834965	109.514	-1.39909	0.21003	-6.66137	2.71292e-11	3.66451e-10	all_samples_summits_3656	chr1	190834465	190834965	+	intron (NM_178775, intron 7 of 14)	L3|LINE|CR1	77055	NM_178775	320119	Mm.220912	NM_178775	ENSMUSG00000089872	Rps6kc1	AA682037|B130003F20Rik|C80612|Rpk118	ribosomal protein S6 kinase polypeptide 1	protein-coding
chr1_190880591_190881091	167.136	-1.69944	0.207202	-8.20187	2.36672e-16	7.00286e-15	all_samples_summits_3657	chr1	190880591	190881091	+	intron (NM_178775, intron 5 of 14)	intron (NM_178775, intron 5 of 14)	30929	NM_178775	320119	Mm.220912	NM_178775	ENSMUSG00000089872	Rps6kc1	AA682037|B130003F20Rik|C80612|Rpk118	ribosomal protein S6 kinase polypeptide 1	protein-coding
chr1_190881352_190881852	130.344	-0.320269	0.170547	-1.87789	0.0603961	0.101655	all_samples_summits_3658	chr1	190881352	190881852	+	intron (NM_178775, intron 5 of 14)	intron (NM_178775, intron 5 of 14)	30168	NM_178775	320119	Mm.220912	NM_178775	ENSMUSG00000089872	Rps6kc1	AA682037|B130003F20Rik|C80612|Rpk118	ribosomal protein S6 kinase polypeptide 1	protein-coding
chr1_190885875_190886375	440.658	-0.634243	0.141938	-4.46845	7.87879e-06	3.85791e-05	all_samples_summits_3659	chr1	190885875	190886375	+	intron (NM_178775, intron 4 of 14)	B3|SINE|B2	25645	NM_178775	320119	Mm.220912	NM_178775	ENSMUSG00000089872	Rps6kc1	AA682037|B130003F20Rik|C80612|Rpk118	ribosomal protein S6 kinase polypeptide 1	protein-coding
chr1_190899129_190899629	427.604	-0.332378	0.11362	-2.92534	0.00344084	0.0086039	all_samples_summits_3660	chr1	190899129	190899629	+	intron (NM_178775, intron 3 of 14)	ID2|SINE|ID	12391	NM_178775	320119	Mm.220912	NM_178775	ENSMUSG00000089872	Rps6kc1	AA682037|B130003F20Rik|C80612|Rpk118	ribosomal protein S6 kinase polypeptide 1	protein-coding
chr1_190899781_190900281	221.076	-0.650757	0.18544	-3.50925	0.000449374	0.0014402	all_samples_summits_3661	chr1	190899781	190900281	+	intron (NM_178775, intron 2 of 14)	B3A|SINE|B2	11739	NM_178775	320119	Mm.220912	NM_178775	ENSMUSG00000089872	Rps6kc1	AA682037|B130003F20Rik|C80612|Rpk118	ribosomal protein S6 kinase polypeptide 1	protein-coding
chr1_190904110_190904610	279.71	-0.736467	0.137103	-5.37161	7.80353e-08	5.74359e-07	all_samples_summits_3662	chr1	190904110	190904610	+	intron (NM_178775, intron 2 of 14)	intron (NM_178775, intron 2 of 14)	7410	NM_178775	320119	Mm.220912	NM_178775	ENSMUSG00000089872	Rps6kc1	AA682037|B130003F20Rik|C80612|Rpk118	ribosomal protein S6 kinase polypeptide 1	protein-coding
chr1_190904618_190905118	426.209	-0.79895	0.122178	-6.53925	6.18294e-11	7.88933e-10	all_samples_summits_3663	chr1	190904618	190905118	+	intron (NM_178775, intron 2 of 14)	intron (NM_178775, intron 2 of 14)	6902	NM_178775	320119	Mm.220912	NM_178775	ENSMUSG00000089872	Rps6kc1	AA682037|B130003F20Rik|C80612|Rpk118	ribosomal protein S6 kinase polypeptide 1	protein-coding
chr1_190911542_190912042	548.641	-0.306125	0.0999368	-3.06319	0.00218991	0.00580714	all_samples_summits_3664	chr1	190911542	190912042	+	promoter-TSS (NM_178775)	promoter-TSS (NM_178775)	-22	NM_178775	320119	Mm.220912	NM_178775	ENSMUSG00000089872	Rps6kc1	AA682037|B130003F20Rik|C80612|Rpk118	ribosomal protein S6 kinase polypeptide 1	protein-coding
chr1_190927721_190928221	395.743	0.510841	0.138347	3.69247	0.000222087	0.000769711	all_samples_summits_3665	chr1	190927721	190928221	+	promoter-TSS (NM_001357134)	promoter-TSS (NM_001357134)	-519	NM_001357131	52477	Mm.289914	NM_021421	ENSMUSG00000026634	Angel2	2610307I21Rik|5730410O10Rik|AI845692|D1Ertd396e|D1Ertd654e	angel homolog 2	protein-coding
chr1_190928275_190928775	1224.02	0.161524	0.0764229	2.11355	0.0345536	0.0631477	all_samples_summits_3666	chr1	190928275	190928775	+	promoter-TSS (NM_001357134)	promoter-TSS (NM_001357134)	20	NM_021421	52477	Mm.289914	NM_021421	ENSMUSG00000026634	Angel2	2610307I21Rik|5730410O10Rik|AI845692|D1Ertd396e|D1Ertd654e	angel homolog 2	protein-coding
chr1_190928974_190929474	553.72	0.418112	0.104662	3.99487	6.47296e-05	0.000256135	all_samples_summits_3667	chr1	190928974	190929474	+	intron (NM_001357133, intron 1 of 8)	B1F|SINE|Alu	402	NM_001357133	52477	Mm.289914	NM_021421	ENSMUSG00000026634	Angel2	2610307I21Rik|5730410O10Rik|AI845692|D1Ertd396e|D1Ertd654e	angel homolog 2	protein-coding
chr1_190944294_190944794	174.837	0.177708	0.149175	1.19127	0.233547	0.316175	all_samples_summits_3668	chr1	190944294	190944794	+	intron (NR_151630, intron 6 of 6)	intron (NR_151630, intron 6 of 6)	15722	NM_001357133	52477	Mm.289914	NM_021421	ENSMUSG00000026634	Angel2	2610307I21Rik|5730410O10Rik|AI845692|D1Ertd396e|D1Ertd654e	angel homolog 2	protein-coding
chr1_190979058_190979558	543.531	-0.8178	0.120994	-6.75902	1.38924e-11	1.96037e-10	all_samples_summits_3669	chr1	190979058	190979558	+	promoter-TSS (NR_027352)	promoter-TSS (NR_027352)	-12	NR_027352	226841	Mm.22856	NM_144879	ENSMUSG00000037568	Vash2	B130052G07Rik	vasohibin 2	protein-coding
chr1_191023124_191023624	194.669	-0.679989	0.185449	-3.66672	0.000245686	0.00084185	all_samples_summits_3670	chr1	191023124	191023624	+	intron (NM_001081259, intron 1 of 9)	L2b|LINE|L2	-1977	NR_027298	100125339	Mm.472263	NR_027298	ENSMUSG00000097845	A230020J21Rik	-	RIKEN cDNA A230020J21 gene	ncRNA
chr1_191024384_191024884	153.187	-0.515606	0.215851	-2.38872	0.0169072	0.0341606	all_samples_summits_3671	chr1	191024384	191024884	+	promoter-TSS (NR_027298)	promoter-TSS (NR_027298)	-717	NR_027298	100125339	Mm.472263	NR_027298	ENSMUSG00000097845	A230020J21Rik	-	RIKEN cDNA A230020J21 gene	ncRNA
chr1_191025307_191025807	364.056	0.129503	0.125854	1.029	0.303481	0.392212	all_samples_summits_3672	chr1	191025307	191025807	+	exon (NM_001313747, exon 1 of 9)	exon (NM_001313747, exon 1 of 9)	206	NR_027298	100125339	Mm.472263	NR_027298	ENSMUSG00000097845	A230020J21Rik	-	RIKEN cDNA A230020J21 gene	ncRNA
chr1_191025959_191026459	2060.41	0.110421	0.0611558	1.80557	0.0709857	0.116585	all_samples_summits_3673	chr1	191025959	191026459	+	promoter-TSS (NM_001313747)	promoter-TSS (NM_001313747)	-19	NM_198025	226844	Mm.134053	NM_198025	ENSMUSG00000066595	Flvcr1	9630055N22Rik|FLVCR|Mfsd7b	feline leukemia virus subgroup C cellular receptor 1	protein-coding
chr1_191030970_191031470	489.361	-0.0936228	0.10629	-0.880828	0.378411	0.469677	all_samples_summits_3674	chr1	191030970	191031470	+	Intergenic	B3|SINE|B2	-5030	NM_198025	226844	Mm.134053	NM_198025	ENSMUSG00000066595	Flvcr1	9630055N22Rik|FLVCR|Mfsd7b	feline leukemia virus subgroup C cellular receptor 1	protein-coding
chr1_191062727_191063227	440.706	0.0574868	0.114186	0.503449	0.614649	0.690609	all_samples_summits_3675	chr1	191062727	191063227	+	promoter-TSS (NM_198654)	promoter-TSS (NM_198654)	-44	NM_198654	381318	Mm.32504	NM_198654	ENSMUSG00000062510	Nsl1	4833432M17Rik|AI451597|Gm105|Gm984	NSL1, MIS12 kinetochore complex component	protein-coding
chr1_191075413_191075913	1064.96	-0.162821	0.099648	-1.63396	0.102267	0.158757	all_samples_summits_3676	chr1	191075413	191075913	+	intron (NM_198654, intron 4 of 5)	intron (NM_198654, intron 4 of 5)	12642	NM_198654	381318	Mm.32504	NM_198654	ENSMUSG00000062510	Nsl1	4833432M17Rik|AI451597|Gm105|Gm984	NSL1, MIS12 kinetochore complex component	protein-coding
chr1_191093099_191093599	320.39	-1.07397	0.150995	-7.11261	1.13871e-12	1.90777e-11	all_samples_summits_3677	chr1	191093099	191093599	+	Intergenic	B3|SINE|B2	-5065	NM_030060	381319	Mm.6922	NM_030060	ENSMUSG00000026630	Batf3	9130211I03Rik|Snft	basic leucine zipper transcription factor, ATF-like 3	protein-coding
chr1_191098121_191098621	322.158	-1.6894	0.132061	-12.7926	1.80347e-37	9.77142e-35	all_samples_summits_3678	chr1	191098121	191098621	+	promoter-TSS (NM_030060)	promoter-TSS (NM_030060)	-43	NM_030060	381319	Mm.6922	NM_030060	ENSMUSG00000026630	Batf3	9130211I03Rik|Snft	basic leucine zipper transcription factor, ATF-like 3	protein-coding
chr1_191125878_191126378	314.334	-0.602917	0.119549	-5.04326	4.57672e-07	2.89994e-06	all_samples_summits_3679	chr1	191125878	191126378	+	Intergenic	CpG	27714	NM_030060	381319	Mm.6922	NM_030060	ENSMUSG00000026630	Batf3	9130211I03Rik|Snft	basic leucine zipper transcription factor, ATF-like 3	protein-coding
chr1_191153001_191153501	228.399	0.378644	0.148295	2.55331	0.0106705	0.0229395	all_samples_summits_3680	chr1	191153001	191153501	+	Intergenic	Intergenic	11566	NM_001109759	619288	Mm.61148	NM_001109759	ENSMUSG00000091017	Fam71a	4933417M04Rik|GARI-L4	family with sequence similarity 71, member A	protein-coding
chr1_191166233_191166733	480.617	-0.194545	0.16273	-1.19551	0.231888	0.314291	all_samples_summits_3681	chr1	191166233	191166733	+	Intergenic	ORR1F|LTR|ERVL-MaLR	-1666	NM_001109759	619288	Mm.61148	NM_001109759	ENSMUSG00000091017	Fam71a	4933417M04Rik|GARI-L4	family with sequence similarity 71, member A	protein-coding
chr1_191166772_191167272	257.541	0.0684713	0.3849	0.177894	0.858807	0.893387	all_samples_summits_3682	chr1	191166772	191167272	+	Intergenic	MTB|LTR|ERVL-MaLR	-2205	NM_001109759	619288	Mm.61148	NM_001109759	ENSMUSG00000091017	Fam71a	4933417M04Rik|GARI-L4	family with sequence similarity 71, member A	protein-coding
chr1_191167308_191167808	253.579	0.15472	0.44436	0.348185	0.727701	0.787231	all_samples_summits_3683	chr1	191167308	191167808	+	Intergenic	Intergenic	-2741	NM_001109759	619288	Mm.61148	NM_001109759	ENSMUSG00000091017	Fam71a	4933417M04Rik|GARI-L4	family with sequence similarity 71, member A	protein-coding
chr1_191168103_191168603	262.091	0.260499	0.428662	0.607703	0.543385	0.626723	all_samples_summits_3684	chr1	191168103	191168603	+	Intergenic	Intergenic	-3536	NM_001109759	619288	Mm.61148	NM_001109759	ENSMUSG00000091017	Fam71a	4933417M04Rik|GARI-L4	family with sequence similarity 71, member A	protein-coding
chr1_191168646_191169146	413.362	0.501524	0.395029	1.26959	0.204232	0.282508	all_samples_summits_3685	chr1	191168646	191169146	+	Intergenic	RSINE1|SINE|B4	-4079	NM_001109759	619288	Mm.61148	NM_001109759	ENSMUSG00000091017	Fam71a	4933417M04Rik|GARI-L4	family with sequence similarity 71, member A	protein-coding
chr1_191169419_191169919	707.418	0.351513	0.138653	2.5352	0.0112382	0.0239856	all_samples_summits_3686	chr1	191169419	191169919	+	TTS (NM_007498)	TTS (NM_007498)	-4852	NM_001109759	619288	Mm.61148	NM_001109759	ENSMUSG00000091017	Fam71a	4933417M04Rik|GARI-L4	family with sequence similarity 71, member A	protein-coding
chr1_191170342_191170842	396.782	0.765143	0.458652	1.66824	0.0952676	0.149582	all_samples_summits_3687	chr1	191170342	191170842	+	3' UTR (NM_007498, exon 4 of 4)	3' UTR (NM_007498, exon 4 of 4)	-5775	NM_001109759	619288	Mm.61148	NM_001109759	ENSMUSG00000091017	Fam71a	4933417M04Rik|GARI-L4	family with sequence similarity 71, member A	protein-coding
chr1_191170877_191171377	283.662	0.638355	0.429655	1.48574	0.137349	0.203273	all_samples_summits_3688	chr1	191170877	191171377	+	3' UTR (NM_007498, exon 4 of 4)	3' UTR (NM_007498, exon 4 of 4)	-6310	NM_001109759	619288	Mm.61148	NM_001109759	ENSMUSG00000091017	Fam71a	4933417M04Rik|GARI-L4	family with sequence similarity 71, member A	protein-coding
chr1_191172420_191172920	209.331	0.310558	0.264222	1.17537	0.239848	0.323075	all_samples_summits_3689	chr1	191172420	191172920	+	intron (NM_007498, intron 2 of 3)	B3|SINE|B2	-7853	NM_001109759	619288	Mm.61148	NM_001109759	ENSMUSG00000091017	Fam71a	4933417M04Rik|GARI-L4	family with sequence similarity 71, member A	protein-coding
chr1_191173241_191173741	189.13	0.389055	0.289459	1.34407	0.178924	0.253253	all_samples_summits_3690	chr1	191173241	191173741	+	intron (NM_007498, intron 2 of 3)	intron (NM_007498, intron 2 of 3)	-8674	NM_001109759	619288	Mm.61148	NM_001109759	ENSMUSG00000091017	Fam71a	4933417M04Rik|GARI-L4	family with sequence similarity 71, member A	protein-coding
chr1_191175576_191176076	174.071	0.411811	0.457459	0.900213	0.368007	0.459365	all_samples_summits_3691	chr1	191175576	191176076	+	intron (NM_007498, intron 2 of 3)	L2|LINE|L2	7507	NM_007498	11910	Mm.2706	NM_007498	ENSMUSG00000026628	Atf3	LRG-21	activating transcription factor 3	protein-coding
chr1_191178569_191179069	141.486	0.284669	0.207436	1.37232	0.169963	0.242631	all_samples_summits_3692	chr1	191178569	191179069	+	intron (NM_007498, intron 1 of 3)	intron (NM_007498, intron 1 of 3)	4514	NM_007498	11910	Mm.2706	NM_007498	ENSMUSG00000026628	Atf3	LRG-21	activating transcription factor 3	protein-coding
chr1_191182284_191182784	577.059	0.326079	0.107459	3.03446	0.00240969	0.00631646	all_samples_summits_3693	chr1	191182284	191182784	+	intron (NM_007498, intron 1 of 3)	CpG	799	NM_007498	11910	Mm.2706	NM_007498	ENSMUSG00000026628	Atf3	LRG-21	activating transcription factor 3	protein-coding
chr1_191183273_191183773	2394.12	0.214718	0.0823164	2.60845	0.00909531	0.0200031	all_samples_summits_3694	chr1	191183273	191183773	+	promoter-TSS (NM_007498)	promoter-TSS (NM_007498)	-190	NM_007498	11910	Mm.2706	NM_007498	ENSMUSG00000026628	Atf3	LRG-21	activating transcription factor 3	protein-coding
chr1_191183899_191184399	483.216	0.621501	0.108894	5.70738	1.14728e-08	9.80949e-08	all_samples_summits_3695	chr1	191183899	191184399	+	promoter-TSS (NM_007498)	promoter-TSS (NM_007498)	-816	NM_007498	11910	Mm.2706	NM_007498	ENSMUSG00000026628	Atf3	LRG-21	activating transcription factor 3	protein-coding
chr1_191184842_191185342	784.863	-0.004382	0.0821591	-0.0533355	0.957465	0.96892	all_samples_summits_3696	chr1	191184842	191185342	+	Intergenic	CpG	-1759	NM_007498	11910	Mm.2706	NM_007498	ENSMUSG00000026628	Atf3	LRG-21	activating transcription factor 3	protein-coding
chr1_191185914_191186414	376.016	0.143146	0.149686	0.956312	0.338915	0.429226	all_samples_summits_3697	chr1	191185914	191186414	+	Intergenic	Intergenic	-2831	NM_007498	11910	Mm.2706	NM_007498	ENSMUSG00000026628	Atf3	LRG-21	activating transcription factor 3	protein-coding
chr1_191186434_191186934	787.242	-0.0858117	0.101862	-0.842431	0.399547	0.490892	all_samples_summits_3698	chr1	191186434	191186934	+	Intergenic	Intergenic	-3351	NM_007498	11910	Mm.2706	NM_007498	ENSMUSG00000026628	Atf3	LRG-21	activating transcription factor 3	protein-coding
chr1_191189849_191190349	407.476	-0.512845	0.150649	-3.40423	0.000663501	0.00203699	all_samples_summits_3699	chr1	191189849	191190349	+	Intergenic	Intergenic	-6766	NM_007498	11910	Mm.2706	NM_007498	ENSMUSG00000026628	Atf3	LRG-21	activating transcription factor 3	protein-coding
chr1_191193093_191193593	389.875	0.224774	0.149138	1.50716	0.13177	0.196311	all_samples_summits_3700	chr1	191193093	191193593	+	Intergenic	Intergenic	-10010	NM_007498	11910	Mm.2706	NM_007498	ENSMUSG00000026628	Atf3	LRG-21	activating transcription factor 3	protein-coding
chr1_191193710_191194210	1098.68	-0.274656	0.0963735	-2.84991	0.00437315	0.010605	all_samples_summits_3701	chr1	191193710	191194210	+	Intergenic	Intergenic	-10627	NM_007498	11910	Mm.2706	NM_007498	ENSMUSG00000026628	Atf3	LRG-21	activating transcription factor 3	protein-coding
chr1_191216048_191216548	583.028	-0.319723	0.118808	-2.69108	0.00712209	0.0161745	all_samples_summits_3702	chr1	191216048	191216548	+	Intergenic	Intergenic	-8156	NR_151547	100504360	Mm.16927	NM_001033188		D730003I15Rik	AU020850	RIKEN cDNA D730003I15 gene	ncRNA
chr1_191221937_191222437	943.728	0.0164082	0.111672	0.146932	0.883186	0.912418	all_samples_summits_3703	chr1	191221937	191222437	+	Intergenic	Intergenic	-2267	NR_151547	100504360	Mm.16927	NM_001033188		D730003I15Rik	AU020850	RIKEN cDNA D730003I15 gene	ncRNA
chr1_191224156_191224656	1071.89	0.369084	0.0718762	5.13499	2.82155e-07	1.86841e-06	all_samples_summits_3704	chr1	191224156	191224656	+	promoter-TSS (NR_151547)	promoter-TSS (NR_151547)	-48	NR_151547	100504360	Mm.16927	NM_001033188		D730003I15Rik	AU020850	RIKEN cDNA D730003I15 gene	ncRNA
chr1_191224709_191225209	960.8	0.167784	0.1021	1.64333	0.100314	0.15618	all_samples_summits_3705	chr1	191224709	191225209	+	intron (NR_151547, intron 1 of 1)	intron (NR_151547, intron 1 of 1)	505	NR_151547	100504360	Mm.16927	NM_001033188		D730003I15Rik	AU020850	RIKEN cDNA D730003I15 gene	ncRNA
chr1_191225295_191225795	306.522	0.00262196	0.142011	0.0184631	0.985269	0.9893	all_samples_summits_3706	chr1	191225295	191225795	+	non-coding (NR_151547, exon 2 of 2)	non-coding (NR_151547, exon 2 of 2)	1091	NR_151547	100504360	Mm.16927	NM_001033188		D730003I15Rik	AU020850	RIKEN cDNA D730003I15 gene	ncRNA
chr1_191275483_191275983	613.307	0.0722032	0.110807	0.65161	0.514653	0.600312	all_samples_summits_3707	chr1	191275483	191275983	+	Intergenic	RMER30|DNA|hAT-Charlie	42398	NM_025424	66208	Mm.46444	NM_025424	ENSMUSG00000037499	Nenf	1110060M21Rik|SCIRP10|Spuf	neuron derived neurotrophic factor	protein-coding
chr1_191277755_191278255	2239.19	0.0788944	0.0918133	0.859291	0.39018	0.481395	all_samples_summits_3708	chr1	191277755	191278255	+	Intergenic	Intergenic	40126	NM_025424	66208	Mm.46444	NM_025424	ENSMUSG00000037499	Nenf	1110060M21Rik|SCIRP10|Spuf	neuron derived neurotrophic factor	protein-coding
chr1_191278309_191278809	754.879	0.257292	0.135914	1.89305	0.0583507	0.0987388	all_samples_summits_3709	chr1	191278309	191278809	+	Intergenic	Intergenic	39572	NM_025424	66208	Mm.46444	NM_025424	ENSMUSG00000037499	Nenf	1110060M21Rik|SCIRP10|Spuf	neuron derived neurotrophic factor	protein-coding
chr1_191280601_191281101	529.426	0.437647	0.0972989	4.49797	6.86069e-06	3.40673e-05	all_samples_summits_3710	chr1	191280601	191281101	+	Intergenic	Intergenic	37280	NM_025424	66208	Mm.46444	NM_025424	ENSMUSG00000037499	Nenf	1110060M21Rik|SCIRP10|Spuf	neuron derived neurotrophic factor	protein-coding
chr1_191281145_191281645	803.172	0.278564	0.118049	2.35973	0.0182883	0.0365423	all_samples_summits_3711	chr1	191281145	191281645	+	Intergenic	Intergenic	36736	NM_025424	66208	Mm.46444	NM_025424	ENSMUSG00000037499	Nenf	1110060M21Rik|SCIRP10|Spuf	neuron derived neurotrophic factor	protein-coding
chr1_191288692_191289192	282.183	0.22132	0.123036	1.79883	0.0720464	0.118067	all_samples_summits_3712	chr1	191288692	191289192	+	Intergenic	Intergenic	29189	NM_025424	66208	Mm.46444	NM_025424	ENSMUSG00000037499	Nenf	1110060M21Rik|SCIRP10|Spuf	neuron derived neurotrophic factor	protein-coding
chr1_191292345_191292845	1586.06	-0.10594	0.0788635	-1.34333	0.179166	0.253563	all_samples_summits_3713	chr1	191292345	191292845	+	Intergenic	Intergenic	25536	NM_025424	66208	Mm.46444	NM_025424	ENSMUSG00000037499	Nenf	1110060M21Rik|SCIRP10|Spuf	neuron derived neurotrophic factor	protein-coding
chr1_191293001_191293501	311.68	0.638996	0.131205	4.87023	1.11468e-06	6.55389e-06	all_samples_summits_3714	chr1	191293001	191293501	+	Intergenic	MIRb|SINE|MIR	24880	NM_025424	66208	Mm.46444	NM_025424	ENSMUSG00000037499	Nenf	1110060M21Rik|SCIRP10|Spuf	neuron derived neurotrophic factor	protein-coding
chr1_191296527_191297027	621.852	-0.578781	0.111113	-5.20896	1.89901e-07	1.30179e-06	all_samples_summits_3715	chr1	191296527	191297027	+	Intergenic	Intergenic	21354	NM_025424	66208	Mm.46444	NM_025424	ENSMUSG00000037499	Nenf	1110060M21Rik|SCIRP10|Spuf	neuron derived neurotrophic factor	protein-coding
chr1_191299514_191300014	372.672	-0.240851	0.113168	-2.12825	0.0333162	0.0612019	all_samples_summits_3716	chr1	191299514	191300014	+	Intergenic	Intergenic	18367	NM_025424	66208	Mm.46444	NM_025424	ENSMUSG00000037499	Nenf	1110060M21Rik|SCIRP10|Spuf	neuron derived neurotrophic factor	protein-coding
chr1_191303680_191304180	553.309	-0.306717	0.123475	-2.48405	0.0129899	0.027177	all_samples_summits_3717	chr1	191303680	191304180	+	Intergenic	B3|SINE|B2	14201	NM_025424	66208	Mm.46444	NM_025424	ENSMUSG00000037499	Nenf	1110060M21Rik|SCIRP10|Spuf	neuron derived neurotrophic factor	protein-coding
chr1_191312620_191313120	1188.71	0.305025	0.0817793	3.72986	0.00019159	0.000674475	all_samples_summits_3718	chr1	191312620	191313120	+	intron (NM_025424, intron 1 of 3)	intron (NM_025424, intron 1 of 3)	5261	NM_025424	66208	Mm.46444	NM_025424	ENSMUSG00000037499	Nenf	1110060M21Rik|SCIRP10|Spuf	neuron derived neurotrophic factor	protein-coding
chr1_191313124_191313624	514.164	0.0729183	0.0994092	0.733517	0.463243	0.552429	all_samples_summits_3719	chr1	191313124	191313624	+	intron (NM_025424, intron 1 of 3)	intron (NM_025424, intron 1 of 3)	4757	NM_025424	66208	Mm.46444	NM_025424	ENSMUSG00000037499	Nenf	1110060M21Rik|SCIRP10|Spuf	neuron derived neurotrophic factor	protein-coding
chr1_191317820_191318320	782.899	0.10869	0.0915314	1.18747	0.235044	0.317699	all_samples_summits_3720	chr1	191317820	191318320	+	promoter-TSS (NM_025424)	promoter-TSS (NM_025424)	61	NM_025424	66208	Mm.46444	NM_025424	ENSMUSG00000037499	Nenf	1110060M21Rik|SCIRP10|Spuf	neuron derived neurotrophic factor	protein-coding
chr1_191325676_191326176	1078.08	0.0182896	0.0822754	0.222298	0.824082	0.865811	all_samples_summits_3721	chr1	191325676	191326176	+	promoter-TSS (NM_025864)	promoter-TSS (NM_025864)	24	NM_025864	66950	Mm.236300	NM_025864	ENSMUSG00000026627	Pacc1	2310028N02Rik|AI118576|Tmem206	proton activated chloride channel 1	protein-coding
chr1_191326294_191326794	480.042	-0.202286	0.111646	-1.81185	0.0700092	0.115182	all_samples_summits_3722	chr1	191326294	191326794	+	intron (NM_025864, intron 1 of 7)	intron (NM_025864, intron 1 of 7)	642	NM_025864	66950	Mm.236300	NM_025864	ENSMUSG00000026627	Pacc1	2310028N02Rik|AI118576|Tmem206	proton activated chloride channel 1	protein-coding
chr1_191348527_191349027	110.465	-0.64542	0.26572	-2.42895	0.0151427	0.0310365	all_samples_summits_3723	chr1	191348527	191349027	+	intron (NM_025864, intron 7 of 7)	intron (NM_025864, intron 7 of 7)	22875	NM_025864	66950	Mm.236300	NM_025864	ENSMUSG00000026627	Pacc1	2310028N02Rik|AI118576|Tmem206	proton activated chloride channel 1	protein-coding
chr1_191391282_191391782	427.876	0.279682	0.132409	2.11226	0.0346642	0.0633229	all_samples_summits_3724	chr1	191391282	191391782	+	intron (NM_144880, intron 1 of 12)	intron (NM_144880, intron 1 of 12)	5509	NM_144880	226849	Mm.205569	NM_144880	ENSMUSG00000026626	Ppp2r5a	PR61alpha	protein phosphatase 2, regulatory subunit B', alpha	protein-coding
chr1_191391839_191392339	255.59	0.0695224	0.152601	0.455581	0.648691	0.719988	all_samples_summits_3725	chr1	191391839	191392339	+	intron (NM_144880, intron 1 of 12)	intron (NM_144880, intron 1 of 12)	4952	NM_144880	226849	Mm.205569	NM_144880	ENSMUSG00000026626	Ppp2r5a	PR61alpha	protein phosphatase 2, regulatory subunit B', alpha	protein-coding
chr1_191396467_191396967	983.841	0.4912	0.0892344	5.5046	3.70014e-08	2.88301e-07	all_samples_summits_3726	chr1	191396467	191396967	+	5' UTR (NM_144880, exon 1 of 13)	5' UTR (NM_144880, exon 1 of 13)	324	NM_144880	226849	Mm.205569	NM_144880	ENSMUSG00000026626	Ppp2r5a	PR61alpha	protein phosphatase 2, regulatory subunit B', alpha	protein-coding
chr1_191397010_191397510	2428.5	0.165367	0.0778377	2.12451	0.0336272	0.06171	all_samples_summits_3727	chr1	191397010	191397510	+	promoter-TSS (NM_144880)	promoter-TSS (NM_144880)	-219	NM_144880	226849	Mm.205569	NM_144880	ENSMUSG00000026626	Ppp2r5a	PR61alpha	protein phosphatase 2, regulatory subunit B', alpha	protein-coding
chr1_191397862_191398362	246.206	0.552572	0.213274	2.5909	0.0095725	0.0208894	all_samples_summits_3728	chr1	191397862	191398362	+	Intergenic	Intergenic	-1071	NM_144880	226849	Mm.205569	NM_144880	ENSMUSG00000026626	Ppp2r5a	PR61alpha	protein phosphatase 2, regulatory subunit B', alpha	protein-coding
chr1_191432512_191433012	337.015	0.287781	0.152559	1.88637	0.0592458	0.100003	all_samples_summits_3729	chr1	191432512	191433012	+	Intergenic	Intergenic	32286	NR_151615	102634668		NR_151615		Gm32200	-	predicted gene, 32200	ncRNA
chr1_191435307_191435807	1551.72	0.16355	0.096974	1.68654	0.0916921	0.144839	all_samples_summits_3730	chr1	191435307	191435807	+	TTS (NR_151615)	TTS (NR_151615)	29491	NR_151615	102634668		NR_151615		Gm32200	-	predicted gene, 32200	ncRNA
chr1_191438504_191439004	183.804	-0.164699	0.201439	-0.817612	0.413579	0.504613	all_samples_summits_3731	chr1	191438504	191439004	+	intron (NR_151615, intron 5 of 5)	intron (NR_151615, intron 5 of 5)	26294	NR_151615	102634668		NR_151615		Gm32200	-	predicted gene, 32200	ncRNA
chr1_191444425_191444925	346.811	0.40267	0.141766	2.84038	0.00450604	0.0108781	all_samples_summits_3732	chr1	191444425	191444925	+	intron (NR_151615, intron 3 of 5)	Tigger19a|DNA|TcMar-Tigger	20373	NR_151615	102634668		NR_151615		Gm32200	-	predicted gene, 32200	ncRNA
chr1_191445822_191446322	1352.07	0.0968298	0.103354	0.936876	0.348822	0.439747	all_samples_summits_3733	chr1	191445822	191446322	+	intron (NR_151615, intron 2 of 5)	MTEb|LTR|ERVL-MaLR	18976	NR_151615	102634668		NR_151615		Gm32200	-	predicted gene, 32200	ncRNA
chr1_191446328_191446828	341.946	0.390745	0.158428	2.46639	0.0136484	0.0283615	all_samples_summits_3734	chr1	191446328	191446828	+	intron (NR_151615, intron 2 of 5)	intron (NR_151615, intron 2 of 5)	18470	NR_151615	102634668		NR_151615		Gm32200	-	predicted gene, 32200	ncRNA
chr1_191449521_191450021	630.85	-0.400707	0.104838	-3.82214	0.000132301	0.00048443	all_samples_summits_3735	chr1	191449521	191450021	+	intron (NR_151615, intron 2 of 5)	intron (NR_151615, intron 2 of 5)	15277	NR_151615	102634668		NR_151615		Gm32200	-	predicted gene, 32200	ncRNA
chr1_191454553_191455053	418.173	0.535284	0.133842	3.99938	6.35092e-05	0.000251896	all_samples_summits_3736	chr1	191454553	191455053	+	intron (NR_151615, intron 2 of 5)	intron (NR_151615, intron 2 of 5)	10245	NR_151615	102634668		NR_151615		Gm32200	-	predicted gene, 32200	ncRNA
chr1_191461730_191462230	300.428	0.562458	0.133294	4.21969	2.44636e-05	0.000106941	all_samples_summits_3737	chr1	191461730	191462230	+	intron (NR_151615, intron 2 of 5)	intron (NR_151615, intron 2 of 5)	3068	NR_151615	102634668		NR_151615		Gm32200	-	predicted gene, 32200	ncRNA
chr1_191465118_191465618	180.991	0.720788	0.228203	3.15854	0.0015856	0.00437284	all_samples_summits_3738	chr1	191465118	191465618	+	promoter-TSS (NR_151615)	promoter-TSS (NR_151615)	-320	NR_151615	102634668		NR_151615		Gm32200	-	predicted gene, 32200	ncRNA
chr1_191468806_191469306	119.065	0.470486	0.183268	2.5672	0.0102523	0.0221619	all_samples_summits_3739	chr1	191468806	191469306	+	Intergenic	Intergenic	-4008	NR_151615	102634668		NR_151615		Gm32200	-	predicted gene, 32200	ncRNA
chr1_191470545_191471045	821.519	0.0469981	0.0788088	0.596355	0.550938	0.633387	all_samples_summits_3740	chr1	191470545	191471045	+	Intergenic	Intergenic	-5747	NR_151615	102634668		NR_151615		Gm32200	-	predicted gene, 32200	ncRNA
chr1_191479763_191480263	205.549	-0.765827	0.174663	-4.38461	1.16196e-05	5.47268e-05	all_samples_summits_3741	chr1	191479763	191480263	+	Intergenic	L1M2|LINE|L1	-14965	NR_151615	102634668		NR_151615		Gm32200	-	predicted gene, 32200	ncRNA
chr1_191494882_191495382	252.734	-0.432234	0.15094	-2.86361	0.00418847	0.0102137	all_samples_summits_3742	chr1	191494882	191495382	+	Intergenic	Intergenic	-30084	NR_151615	102634668		NR_151615		Gm32200	-	predicted gene, 32200	ncRNA
chr1_191498172_191498672	632.328	0.328445	0.115506	2.84352	0.00446177	0.0107858	all_samples_summits_3743	chr1	191498172	191498672	+	Intergenic	Intergenic	-33374	NR_151615	102634668		NR_151615		Gm32200	-	predicted gene, 32200	ncRNA
chr1_191574823_191575323	449.93	-0.00462413	0.125528	-0.0368375	0.970615	0.978434	all_samples_summits_3744	chr1	191574823	191575323	+	promoter-TSS (NM_001306204)	promoter-TSS (NM_001306204)	471	NM_001305233	76843	Mm.189102	NM_029766	ENSMUSG00000037474	Dtl	2810047L02Rik|5730564G15Rik|L2dtl|Ramp	denticleless E3 ubiquitin protein ligase	protein-coding
chr1_191575388_191575888	1525.01	0.160914	0.0784791	2.0504	0.040325	0.0721187	all_samples_summits_3745	chr1	191575388	191575888	+	promoter-TSS (NM_001305233)	promoter-TSS (NM_001305233)	2	NM_178632	77065	Mm.338175	NM_178632	ENSMUSG00000037461	Ints7	5930412E23Rik|int7	integrator complex subunit 7	protein-coding
chr1_191577644_191578144	188.829	-1.11184	0.19108	-5.81872	5.92995e-09	5.34226e-08	all_samples_summits_3746	chr1	191577644	191578144	+	intron (NM_001306204, intron 1 of 17)	intron (NM_001306204, intron 1 of 17)	2258	NM_178632	77065	Mm.338175	NM_178632	ENSMUSG00000037461	Ints7	5930412E23Rik|int7	integrator complex subunit 7	protein-coding
chr1_191590442_191590942	151.351	-1.27951	0.174669	-7.32534	2.383e-13	4.46818e-12	all_samples_summits_3747	chr1	191590442	191590942	+	intron (NM_178632, intron 4 of 19)	intron (NM_178632, intron 4 of 19)	15056	NM_178632	77065	Mm.338175	NM_178632	ENSMUSG00000037461	Ints7	5930412E23Rik|int7	integrator complex subunit 7	protein-coding
chr1_191591902_191592402	348.415	-1.13022	0.144905	-7.79971	6.20501e-15	1.48672e-13	all_samples_summits_3748	chr1	191591902	191592402	+	intron (NM_178632, intron 4 of 19)	intron (NM_178632, intron 4 of 19)	16516	NM_178632	77065	Mm.338175	NM_178632	ENSMUSG00000037461	Ints7	5930412E23Rik|int7	integrator complex subunit 7	protein-coding
chr1_191662120_191662620	184.488	-0.377631	0.210611	-1.79303	0.0729688	0.119411	all_samples_summits_3749	chr1	191662120	191662620	+	Intergenic	Charlie20a|DNA|hAT-Charlie	-55654	NM_172266	226856	Mm.277958	NM_172266	ENSMUSG00000026623	Lpgat1	AI649174|AW112037|BC013667	lysophosphatidylglycerol acyltransferase 1	protein-coding
chr1_191693221_191693721	358.23	-0.363231	0.149121	-2.43581	0.0148583	0.0305355	all_samples_summits_3750	chr1	191693221	191693721	+	Intergenic	Intergenic	-24553	NM_172266	226856	Mm.277958	NM_172266	ENSMUSG00000026623	Lpgat1	AI649174|AW112037|BC013667	lysophosphatidylglycerol acyltransferase 1	protein-coding
chr1_191718005_191718505	1161.72	0.310529	0.0874124	3.55246	0.000381651	0.0012461	all_samples_summits_3751	chr1	191718005	191718505	+	promoter-TSS (NM_001134829)	promoter-TSS (NM_001134829)	-140	NM_001134829	226856	Mm.277958	NM_172266	ENSMUSG00000026623	Lpgat1	AI649174|AW112037|BC013667	lysophosphatidylglycerol acyltransferase 1	protein-coding
chr1_191718892_191719392	339.034	0.45744	0.148556	3.07924	0.00207526	0.00553737	all_samples_summits_3752	chr1	191718892	191719392	+	intron (NM_001134829, intron 1 of 7)	intron (NM_001134829, intron 1 of 7)	747	NM_001134829	226856	Mm.277958	NM_172266	ENSMUSG00000026623	Lpgat1	AI649174|AW112037|BC013667	lysophosphatidylglycerol acyltransferase 1	protein-coding
chr1_191784932_191785432	776.643	-0.029361	0.113788	-0.258033	0.796381	0.843011	all_samples_summits_3753	chr1	191784932	191785432	+	TTS (NM_001134829)	TTS (NM_001134829)	-36291	NM_010892	18005	Mm.33773	NM_010892	ENSMUSG00000026622	Nek2	AA617254|C77054	NIMA (never in mitosis gene a)-related expressed kinase 2	protein-coding
chr1_191802344_191802844	960.287	0.107111	0.106475	1.00597	0.314428	0.403599	all_samples_summits_3754	chr1	191802344	191802844	+	Intergenic	Intergenic	-18879	NM_010892	18005	Mm.33773	NM_010892	ENSMUSG00000026622	Nek2	AA617254|C77054	NIMA (never in mitosis gene a)-related expressed kinase 2	protein-coding
chr1_191803029_191803529	689.409	0.379482	0.111509	3.40316	0.000666112	0.00204447	all_samples_summits_3755	chr1	191803029	191803529	+	Intergenic	Intergenic	-18194	NM_010892	18005	Mm.33773	NM_010892	ENSMUSG00000026622	Nek2	AA617254|C77054	NIMA (never in mitosis gene a)-related expressed kinase 2	protein-coding
chr1_191811684_191812184	473.71	-0.485811	0.160953	-3.01834	0.0025416	0.00662055	all_samples_summits_3756	chr1	191811684	191812184	+	Intergenic	Intergenic	-9539	NM_010892	18005	Mm.33773	NM_010892	ENSMUSG00000026622	Nek2	AA617254|C77054	NIMA (never in mitosis gene a)-related expressed kinase 2	protein-coding
chr1_191814908_191815408	155.203	-0.681225	0.197286	-3.45298	0.000554432	0.00173426	all_samples_summits_3757	chr1	191814908	191815408	+	Intergenic	MLT1A1|LTR|ERVL-MaLR	-6315	NM_010892	18005	Mm.33773	NM_010892	ENSMUSG00000026622	Nek2	AA617254|C77054	NIMA (never in mitosis gene a)-related expressed kinase 2	protein-coding
chr1_191817723_191818223	568.29	0.156557	0.0889995	1.75908	0.0785641	0.127073	all_samples_summits_3758	chr1	191817723	191818223	+	Intergenic	Intergenic	-3500	NM_010892	18005	Mm.33773	NM_010892	ENSMUSG00000026622	Nek2	AA617254|C77054	NIMA (never in mitosis gene a)-related expressed kinase 2	protein-coding
chr1_191821215_191821715	993.794	-0.0568581	0.0790056	-0.719672	0.471727	0.560347	all_samples_summits_3759	chr1	191821215	191821715	+	promoter-TSS (NM_010892)	promoter-TSS (NM_010892)	-8	NM_010892	18005	Mm.33773	NM_010892	ENSMUSG00000026622	Nek2	AA617254|C77054	NIMA (never in mitosis gene a)-related expressed kinase 2	protein-coding
chr1_191834763_191835263	189.132	-0.343936	0.155001	-2.21893	0.0264917	0.0503033	all_samples_summits_3760	chr1	191834763	191835263	+	Intergenic	Intergenic	13540	NM_010892	18005	Mm.33773	NM_010892	ENSMUSG00000026622	Nek2	AA617254|C77054	NIMA (never in mitosis gene a)-related expressed kinase 2	protein-coding
chr1_191905797_191906297	517.875	-0.0923443	0.122132	-0.756102	0.449588	0.539337	all_samples_summits_3761	chr1	191905797	191906297	+	promoter-TSS (NM_009579)	promoter-TSS (NM_009579)	-734	NM_009579	22782	Mm.9024	NM_009579	ENSMUSG00000037434	Slc30a1	AI839647|C130040I11Rik|Znt1	solute carrier family 30 (zinc transporter), member 1	protein-coding
chr1_191906422_191906922	1684.32	0.155101	0.0756702	2.04969	0.0403942	0.0722267	all_samples_summits_3762	chr1	191906422	191906922	+	promoter-TSS (NM_009579)	promoter-TSS (NM_009579)	-109	NM_009579	22782	Mm.9024	NM_009579	ENSMUSG00000037434	Slc30a1	AI839647|C130040I11Rik|Znt1	solute carrier family 30 (zinc transporter), member 1	protein-coding
chr1_191907368_191907868	584.726	0.214486	0.112145	1.91257	0.0558027	0.0950433	all_samples_summits_3763	chr1	191907368	191907868	+	promoter-TSS (NR_030669)	promoter-TSS (NR_030669)	-91	NR_030669	98736	Mm.379232	NM_001024489	ENSMUSG00000055833	1700034H15Rik	4930557M11Rik|BB016121	RIKEN cDNA 1700034H15 gene	ncRNA
chr1_191950610_191951110	215.148	-1.09918	0.183272	-5.99755	2.00322e-09	1.98703e-08	all_samples_summits_3764	chr1	191950610	191951110	+	Intergenic	Intergenic	-26510	NM_001177900	74023	Mm.274393	NM_023727	ENSMUSG00000049353	Rd3	3322402L07Rik|rd-3|rd3	retinal degeneration 3	protein-coding
chr1_191963311_191963811	278.137	-1.37032	0.133353	-10.2758	9.05514e-25	8.65316e-23	all_samples_summits_3765	chr1	191963311	191963811	+	Intergenic	Intergenic	-13809	NM_001177900	74023	Mm.274393	NM_023727	ENSMUSG00000049353	Rd3	3322402L07Rik|rd-3|rd3	retinal degeneration 3	protein-coding
chr1_191964202_191964702	345.097	-0.608223	0.133021	-4.57238	4.82208e-06	2.47734e-05	all_samples_summits_3766	chr1	191964202	191964702	+	Intergenic	Intergenic	-12918	NM_001177900	74023	Mm.274393	NM_023727	ENSMUSG00000049353	Rd3	3322402L07Rik|rd-3|rd3	retinal degeneration 3	protein-coding
chr1_191964994_191965494	180.562	-0.36265	0.146436	-2.4765	0.0132678	0.0276737	all_samples_summits_3767	chr1	191964994	191965494	+	Intergenic	Intergenic	-12126	NM_001177900	74023	Mm.274393	NM_023727	ENSMUSG00000049353	Rd3	3322402L07Rik|rd-3|rd3	retinal degeneration 3	protein-coding
chr1_191989030_191989530	363.357	0.880001	0.130954	6.71995	1.81793e-11	2.52253e-10	all_samples_summits_3768	chr1	191989030	191989530	+	TTS (NM_001177900)	TTS (NM_001177900)	9354	NR_039566	100628582		NR_039566	ENSMUSG00000093003	Mir3473c	mmu-mir-3473c	microRNA 3473c	ncRNA
chr1_191989938_191990438	609.418	0.417221	0.0940739	4.43503	9.2059e-06	4.43887e-05	all_samples_summits_3769	chr1	191989938	191990438	+	Intergenic	Intergenic	8446	NR_039566	100628582		NR_039566	ENSMUSG00000093003	Mir3473c	mmu-mir-3473c	microRNA 3473c	ncRNA
chr1_192061591_192062091	308.521	-0.237789	0.185513	-1.28179	0.199916	0.277501	all_samples_summits_3770	chr1	192061591	192062091	+	intron (NM_011633, intron 4 of 9)	intron (NM_011633, intron 4 of 9)	30758	NM_011633	22033	Mm.380491	NM_011633		Traf5	-	TNF receptor-associated factor 5	protein-coding
chr1_192087001_192087501	503.855	-0.630117	0.0968865	-6.50366	7.8389e-11	9.84051e-10	all_samples_summits_3771	chr1	192087001	192087501	+	intron (NM_011633, intron 1 of 9)	L2|LINE|L2	5348	NM_011633	22033	Mm.380491	NM_011633		Traf5	-	TNF receptor-associated factor 5	protein-coding
chr1_192092350_192092850	1583.48	0.0996669	0.0646907	1.54067	0.123398	0.185834	all_samples_summits_3772	chr1	192092350	192092850	+	promoter-TSS (NM_011633)	promoter-TSS (NM_011633)	-1	NM_011633	22033	Mm.380491	NM_011633		Traf5	-	TNF receptor-associated factor 5	protein-coding
chr1_192094380_192094880	170.044	0.182243	0.157685	1.15575	0.247785	0.332014	all_samples_summits_3773	chr1	192094380	192094880	+	Intergenic	Intergenic	-2031	NM_011633	22033	Mm.380491	NM_011633		Traf5	-	TNF receptor-associated factor 5	protein-coding
chr1_192136427_192136927	707.045	0.0304952	0.0886111	0.344147	0.730736	0.789637	all_samples_summits_3774	chr1	192136427	192136927	+	promoter-TSS (NR_033536)	promoter-TSS (NR_033536)	-221	NR_033536	100038712	Mm.474908	NR_033536	ENSMUSG00000097316	Gm10516	-	predicted gene 10516	ncRNA
chr1_192137041_192137541	533.442	0.596777	0.100185	5.95674	2.57314e-09	2.48914e-08	all_samples_summits_3775	chr1	192137041	192137541	+	intron (NR_033536, intron 1 of 3)	CpG	393	NR_033536	100038712	Mm.474908	NR_033536	ENSMUSG00000097316	Gm10516	-	predicted gene 10516	ncRNA
chr1_192137899_192138399	1454.15	0.237288	0.0764295	3.10466	0.00190496	0.00513472	all_samples_summits_3776	chr1	192137899	192138399	+	promoter-TSS (NM_001290278)	promoter-TSS (NM_001290278)	-109	NM_001290282	214742	Mm.207457	NM_144814	ENSMUSG00000037395	Rcor3	4921514E24Rik|C730034D20Rik|E130101E15Rik	REST corepressor 3	protein-coding
chr1_192138531_192139031	420.671	0.153819	0.0974875	1.57783	0.114605	0.174695	all_samples_summits_3777	chr1	192138531	192139031	+	promoter-TSS (NM_001290278)	promoter-TSS (NM_001290278)	-741	NM_001290282	214742	Mm.207457	NM_144814	ENSMUSG00000037395	Rcor3	4921514E24Rik|C730034D20Rik|E130101E15Rik	REST corepressor 3	protein-coding
chr1_192190451_192190951	320.127	-0.949981	0.14685	-6.46904	9.86304e-11	1.21923e-09	all_samples_summits_3778	chr1	192190451	192190951	+	promoter-TSS (NM_010600)	promoter-TSS (NM_010600)	-76	NM_010600	16510	Mm.4489	NM_010600	ENSMUSG00000058248	Kcnh1	EAG1|Kv10.1|M-eag	potassium voltage-gated channel, subfamily H (eag-related), member 1	protein-coding
chr1_192752584_192753084	163.5	-1.53585	0.201988	-7.60366	2.87867e-14	6.22703e-13	all_samples_summits_3779	chr1	192752584	192753084	+	intron (NM_144881, intron 2 of 11)	intron (NM_144881, intron 2 of 11)	18385	NM_144881	226861	Mm.145857	NM_144881	ENSMUSG00000037375	Hhat	2810432O22Rik|AI462858|AP-2CRE|Skn|Tg(TFAP2A-cre)1Will	hedgehog acyltransferase	protein-coding
chr1_192770405_192770905	271.189	-0.482109	0.166961	-2.88755	0.00388251	0.00956011	all_samples_summits_3780	chr1	192770405	192770905	+	intron (NM_144881, intron 1 of 11)	CpG	564	NM_144881	226861	Mm.145857	NM_144881	ENSMUSG00000037375	Hhat	2810432O22Rik|AI462858|AP-2CRE|Skn|Tg(TFAP2A-cre)1Will	hedgehog acyltransferase	protein-coding
chr1_192786153_192786653	226.044	-1.04784	0.192904	-5.43194	5.57437e-08	4.20527e-07	all_samples_summits_3781	chr1	192786153	192786653	+	Intergenic	MLT1B|LTR|ERVL-MaLR	-15184	NM_144881	226861	Mm.145857	NM_144881	ENSMUSG00000037375	Hhat	2810432O22Rik|AI462858|AP-2CRE|Skn|Tg(TFAP2A-cre)1Will	hedgehog acyltransferase	protein-coding
chr1_192853688_192854188	143.552	-0.147239	0.222095	-0.662955	0.50736	0.593661	all_samples_summits_3782	chr1	192853688	192854188	+	promoter-TSS (NR_131748)	promoter-TSS (NR_131748)	-990	NR_131748	100503471	Mm.380305	NR_131748		Gm15867	-	predicted gene 15867	ncRNA
chr1_192854616_192855116	584.59	-0.322441	0.154558	-2.08621	0.0369595	0.0668913	all_samples_summits_3783	chr1	192854616	192855116	+	promoter-TSS (NR_131748)	promoter-TSS (NR_131748)	-62	NR_131748	100503471	Mm.380305	NR_131748		Gm15867	-	predicted gene 15867	ncRNA
chr1_192855486_192855986	202.367	-0.26134	0.164397	-1.58969	0.111904	0.171233	all_samples_summits_3784	chr1	192855486	192855986	+	promoter-TSS (NM_198247)	promoter-TSS (NM_198247)	16	NM_198247	214791	Mm.22806	NM_198247	ENSMUSG00000016262	Sertad4	4833404A09|C130018M11Rik	SERTA domain containing 4	protein-coding
chr1_192858121_192858621	87.5898	-0.298925	0.277134	-1.07863	0.280753	0.368082	all_samples_summits_3785	chr1	192858121	192858621	+	Intergenic	Intergenic	-2619	NM_198247	214791	Mm.22806	NM_198247	ENSMUSG00000016262	Sertad4	4833404A09|C130018M11Rik	SERTA domain containing 4	protein-coding
chr1_192860239_192860739	201.893	-0.865938	0.174396	-4.96537	6.85708e-07	4.2016e-06	all_samples_summits_3786	chr1	192860239	192860739	+	Intergenic	PB1D9|SINE|Alu	-4737	NM_198247	214791	Mm.22806	NM_198247	ENSMUSG00000016262	Sertad4	4833404A09|C130018M11Rik	SERTA domain containing 4	protein-coding
chr1_192897176_192897676	234.343	-1.14403	0.181497	-6.30329	2.91396e-10	3.32977e-09	all_samples_summits_3787	chr1	192897176	192897676	+	exon (NM_001301370, exon 9 of 9)	exon (NM_001301370, exon 9 of 9)	-41674	NM_198247	214791	Mm.22806	NM_198247	ENSMUSG00000016262	Sertad4	4833404A09|C130018M11Rik	SERTA domain containing 4	protein-coding
chr1_193130105_193130605	632.25	0.112025	0.0963651	1.1625	0.245031	0.329046	all_samples_summits_3788	chr1	193130105	193130605	+	promoter-TSS (NM_145415)	promoter-TSS (NM_145415)	-85	NR_151719	215193	Mm.173758	NM_145415	ENSMUSG00000016181	Utp25	AA408296|AW045375|Def|Diexf	UTP25 small subunit processome component	protein-coding
chr1_193130762_193131262	359.823	0.554919	0.148902	3.72675	0.000193965	0.000682084	all_samples_summits_3789	chr1	193130762	193131262	+	promoter-TSS (NM_145415)	promoter-TSS (NM_145415)	-742	NR_151719	215193	Mm.173758	NM_145415	ENSMUSG00000016181	Utp25	AA408296|AW045375|Def|Diexf	UTP25 small subunit processome component	protein-coding
chr1_193149377_193149877	188.084	0.303063	0.188088	1.61128	0.107118	0.165031	all_samples_summits_3790	chr1	193149377	193149877	+	Intergenic	Intergenic	-3485	NM_016851	54139	Mm.273695	NM_016851	ENSMUSG00000026638	Irf6	AI876454|E230028I05Rik|mirf6	interferon regulatory factor 6	protein-coding
chr1_193152858_193153358	1705.53	0.210295	0.0682597	3.08081	0.00206437	0.00551241	all_samples_summits_3791	chr1	193152858	193153358	+	promoter-TSS (NM_016851)	promoter-TSS (NM_016851)	-4	NM_016851	54139	Mm.273695	NM_016851	ENSMUSG00000026638	Irf6	AI876454|E230028I05Rik|mirf6	interferon regulatory factor 6	protein-coding
chr1_193153564_193154064	530.619	0.237196	0.101827	2.32939	0.0198382	0.0392135	all_samples_summits_3792	chr1	193153564	193154064	+	intron (NM_016851, intron 1 of 7)	intron (NM_016851, intron 1 of 7)	702	NM_016851	54139	Mm.273695	NM_016851	ENSMUSG00000026638	Irf6	AI876454|E230028I05Rik|mirf6	interferon regulatory factor 6	protein-coding
chr1_193160308_193160808	161.638	-0.836426	0.198852	-4.20628	2.59608e-05	0.000112808	all_samples_summits_3793	chr1	193160308	193160808	+	intron (NM_016851, intron 2 of 7)	intron (NM_016851, intron 2 of 7)	7446	NM_016851	54139	Mm.273695	NM_016851	ENSMUSG00000026638	Irf6	AI876454|E230028I05Rik|mirf6	interferon regulatory factor 6	protein-coding
chr1_193169805_193170305	310.945	-0.135597	0.13776	-0.984304	0.324966	0.414715	all_samples_summits_3794	chr1	193169805	193170305	+	3' UTR (NM_016851, exon 8 of 8)	3' UTR (NM_016851, exon 8 of 8)	-3414	NM_001160360	319266	Mm.482460	NM_181048	ENSMUSG00000079144	A130010J15Rik	-	RIKEN cDNA A130010J15 gene	protein-coding
chr1_193173292_193173792	1403.26	0.220029	0.077366	2.84401	0.00445502	0.0107722	all_samples_summits_3795	chr1	193173292	193173792	+	promoter-TSS (NM_001160360)	promoter-TSS (NM_001160360)	-35	NM_181048	319266	Mm.482460	NM_181048	ENSMUSG00000079144	A130010J15Rik	-	RIKEN cDNA A130010J15 gene	protein-coding
chr1_193174489_193174989	199.521	-0.199129	0.169833	-1.1725	0.240996	0.324424	all_samples_summits_3796	chr1	193174489	193174989	+	TTS (NM_153137)	TTS (NM_153137)	1162	NM_001160359	319266	Mm.482460	NM_181048	ENSMUSG00000079144	A130010J15Rik	-	RIKEN cDNA A130010J15 gene	protein-coding
chr1_193272883_193273383	165.556	-1.38317	0.175016	-7.9031	2.72057e-15	6.90446e-14	all_samples_summits_3797	chr1	193272883	193273383	+	promoter-TSS (NM_008059)	promoter-TSS (NM_008059)	55	NM_008059	14373	Mm.439721	NM_008059	ENSMUSG00000009633	G0s2	AI255151|AV006465	G0/G1 switch gene 2	protein-coding
chr1_193298089_193298589	296.258	0.171947	0.184527	0.931828	0.351425	0.442446	all_samples_summits_3798	chr1	193298089	193298589	+	Intergenic	Intergenic	-3655	NM_008484	16780	Mm.435441	NM_008484	ENSMUSG00000026639	Lamb3	-	laminin, beta 3	protein-coding
chr1_193301176_193301676	839.183	0.0409863	0.095959	0.427122	0.66929	0.73773	all_samples_summits_3799	chr1	193301176	193301676	+	promoter-TSS (NM_001277928)	promoter-TSS (NM_001277928)	-568	NM_008484	16780	Mm.435441	NM_008484	ENSMUSG00000026639	Lamb3	-	laminin, beta 3	protein-coding
chr1_193301711_193302211	782.735	0.127625	0.102848	1.24091	0.214638	0.294695	all_samples_summits_3800	chr1	193301711	193302211	+	promoter-TSS (NM_001277928)	promoter-TSS (NM_001277928)	-33	NM_008484	16780	Mm.435441	NM_008484	ENSMUSG00000026639	Lamb3	-	laminin, beta 3	protein-coding
chr1_193309787_193310287	253.837	-0.747177	0.187434	-3.98634	6.70989e-05	0.00026449	all_samples_summits_3801	chr1	193309787	193310287	+	intron (NM_008484, intron 3 of 22)	intron (NM_008484, intron 3 of 22)	7794	NM_001277928	16780	Mm.435441	NM_008484	ENSMUSG00000026639	Lamb3	-	laminin, beta 3	protein-coding
chr1_193310382_193310882	123.042	-0.915701	0.227665	-4.02214	5.76721e-05	0.000231107	all_samples_summits_3802	chr1	193310382	193310882	+	intron (NM_008484, intron 3 of 22)	intron (NM_008484, intron 3 of 22)	8389	NM_001277928	16780	Mm.435441	NM_008484	ENSMUSG00000026639	Lamb3	-	laminin, beta 3	protein-coding
chr1_193319660_193320160	385.584	-0.360045	0.137758	-2.6136	0.00895934	0.0197366	all_samples_summits_3803	chr1	193319660	193320160	+	intron (NM_008484, intron 3 of 22)	L2a|LINE|L2	17667	NM_001277928	16780	Mm.435441	NM_008484	ENSMUSG00000026639	Lamb3	-	laminin, beta 3	protein-coding
chr1_193423774_193424274	77.2617	-1.06315	0.271964	-3.90916	9.2617e-05	0.000352824	all_samples_summits_3804	chr1	193423774	193424274	+	Intergenic	Intergenic	-53742	NM_144817	215303	Mm.40329	NM_144817	ENSMUSG00000016179	Camk1g	CLICK-III|CaMKIgamma	calcium/calmodulin-dependent protein kinase I gamma	protein-coding
chr1_193449306_193449806	824.291	0.0968579	0.0943221	1.02688	0.304475	0.393258	all_samples_summits_3805	chr1	193449306	193449806	+	Intergenic	Intergenic	57974	NR_029592	387201		NR_029592	ENSMUSG00000065533	Mir205	Mirn205|mir-205|mmu-mir-205	microRNA 205	ncRNA
chr1_193451358_193451858	197.729	-0.91299	0.169695	-5.38019	7.44085e-08	5.49779e-07	all_samples_summits_3806	chr1	193451358	193451858	+	Intergenic	Intergenic	55922	NR_029592	387201		NR_029592	ENSMUSG00000065533	Mir205	Mirn205|mir-205|mmu-mir-205	microRNA 205	ncRNA
chr1_193478470_193478970	153.612	-1.28139	0.179211	-7.15018	8.66672e-13	1.48139e-11	all_samples_summits_3807	chr1	193478470	193478970	+	Intergenic	Intergenic	28810	NR_029592	387201		NR_029592	ENSMUSG00000065533	Mir205	Mirn205|mir-205|mmu-mir-205	microRNA 205	ncRNA
chr1_193503506_193504006	479.771	-0.613298	0.155884	-3.93433	8.34293e-05	0.000321449	all_samples_summits_3808	chr1	193503506	193504006	+	Intergenic	Intergenic	3774	NR_029592	387201		NR_029592	ENSMUSG00000065533	Mir205	Mirn205|mir-205|mmu-mir-205	microRNA 205	ncRNA
chr1_193575915_193576415	93.8181	-0.322485	0.201924	-1.59706	0.110252	0.169087	all_samples_summits_3809	chr1	193575915	193576415	+	Intergenic	Intergenic	-68635	NR_029592	387201		NR_029592	ENSMUSG00000065533	Mir205	Mirn205|mir-205|mmu-mir-205	microRNA 205	ncRNA
chr1_193705178_193705678	142.359	-1.26219	0.194735	-6.48159	9.07597e-11	1.12849e-09	all_samples_summits_3810	chr1	193705178	193705678	+	Intergenic	Intergenic	-197898	NR_029592	387201		NR_029592	ENSMUSG00000065533	Mir205	Mirn205|mir-205|mmu-mir-205	microRNA 205	ncRNA
chr1_194090130_194090630	330.844	-1.73983	0.120561	-14.4311	3.29767e-47	5.91849e-44	all_samples_summits_3811	chr1	194090130	194090630	+	Intergenic	Intergenic	132379	NR_040477	74942	Mm.60689	NR_040477	ENSMUSG00000103692	4930503O07Rik	-	RIKEN cDNA 4930503O07 gene	ncRNA
chr1_194117566_194118066	274.444	-1.90402	0.158658	-12.0008	3.51816e-33	1.02027e-30	all_samples_summits_3812	chr1	194117566	194118066	+	Intergenic	Intergenic	104943	NR_040477	74942	Mm.60689	NR_040477	ENSMUSG00000103692	4930503O07Rik	-	RIKEN cDNA 4930503O07 gene	ncRNA
chr1_194618924_194619424	354.627	0.0651768	0.113035	0.576607	0.564205	0.645525	all_samples_summits_3813	chr1	194618924	194619424	+	promoter-TSS (NM_008882)	promoter-TSS (NM_008882)	-655	NM_008882	18845	Mm.2251	NM_008882	ENSMUSG00000026640	Plxna2	2810428A13Rik|AA589422|AW457381|OCT|PlexA2|Plxn2|mKIAA0463	plexin A2	protein-coding
chr1_194619580_194620080	980.855	0.238236	0.0731544	3.25661	0.00112749	0.00324371	all_samples_summits_3814	chr1	194619580	194620080	+	promoter-TSS (NM_008882)	promoter-TSS (NM_008882)	1	NM_008882	18845	Mm.2251	NM_008882	ENSMUSG00000026640	Plxna2	2810428A13Rik|AA589422|AW457381|OCT|PlexA2|Plxn2|mKIAA0463	plexin A2	protein-coding
chr1_194620088_194620588	462.168	0.46845	0.0977008	4.79474	1.62888e-06	9.2706e-06	all_samples_summits_3815	chr1	194620088	194620588	+	5' UTR (NM_008882, exon 1 of 32)	5' UTR (NM_008882, exon 1 of 32)	509	NM_008882	18845	Mm.2251	NM_008882	ENSMUSG00000026640	Plxna2	2810428A13Rik|AA589422|AW457381|OCT|PlexA2|Plxn2|mKIAA0463	plexin A2	protein-coding
chr1_194620693_194621193	548.989	0.070486	0.126851	0.555658	0.578444	0.658211	all_samples_summits_3816	chr1	194620693	194621193	+	intron (NM_008882, intron 1 of 31)	intron (NM_008882, intron 1 of 31)	1114	NM_008882	18845	Mm.2251	NM_008882	ENSMUSG00000026640	Plxna2	2810428A13Rik|AA589422|AW457381|OCT|PlexA2|Plxn2|mKIAA0463	plexin A2	protein-coding
chr1_194624335_194624835	130.791	-0.571229	0.180759	-3.16017	0.00157677	0.00435099	all_samples_summits_3817	chr1	194624335	194624835	+	intron (NM_008882, intron 1 of 31)	intron (NM_008882, intron 1 of 31)	4756	NM_008882	18845	Mm.2251	NM_008882	ENSMUSG00000026640	Plxna2	2810428A13Rik|AA589422|AW457381|OCT|PlexA2|Plxn2|mKIAA0463	plexin A2	protein-coding
chr1_194626796_194627296	154.662	-0.889661	0.209149	-4.25371	2.10255e-05	9.33613e-05	all_samples_summits_3818	chr1	194626796	194627296	+	intron (NM_008882, intron 1 of 31)	intron (NM_008882, intron 1 of 31)	7217	NM_008882	18845	Mm.2251	NM_008882	ENSMUSG00000026640	Plxna2	2810428A13Rik|AA589422|AW457381|OCT|PlexA2|Plxn2|mKIAA0463	plexin A2	protein-coding
chr1_194641485_194641985	253.845	-0.779773	0.153531	-5.07892	3.79594e-07	2.44568e-06	all_samples_summits_3819	chr1	194641485	194641985	+	intron (NM_008882, intron 1 of 31)	intron (NM_008882, intron 1 of 31)	21906	NM_008882	18845	Mm.2251	NM_008882	ENSMUSG00000026640	Plxna2	2810428A13Rik|AA589422|AW457381|OCT|PlexA2|Plxn2|mKIAA0463	plexin A2	protein-coding
chr1_194642201_194642701	160.049	-0.514113	0.249735	-2.05863	0.0395297	0.0709216	all_samples_summits_3820	chr1	194642201	194642701	+	intron (NM_008882, intron 1 of 31)	intron (NM_008882, intron 1 of 31)	22622	NM_008882	18845	Mm.2251	NM_008882	ENSMUSG00000026640	Plxna2	2810428A13Rik|AA589422|AW457381|OCT|PlexA2|Plxn2|mKIAA0463	plexin A2	protein-coding
chr1_194651969_194652469	1946.42	0.0696555	0.0911104	0.764518	0.444559	0.534643	all_samples_summits_3821	chr1	194651969	194652469	+	intron (NM_008882, intron 3 of 31)	intron (NM_008882, intron 3 of 31)	32390	NM_008882	18845	Mm.2251	NM_008882	ENSMUSG00000026640	Plxna2	2810428A13Rik|AA589422|AW457381|OCT|PlexA2|Plxn2|mKIAA0463	plexin A2	protein-coding
chr1_194660315_194660815	473.779	0.17951	0.151536	1.18461	0.236173	0.318931	all_samples_summits_3822	chr1	194660315	194660815	+	intron (NM_008882, intron 3 of 31)	intron (NM_008882, intron 3 of 31)	40736	NM_008882	18845	Mm.2251	NM_008882	ENSMUSG00000026640	Plxna2	2810428A13Rik|AA589422|AW457381|OCT|PlexA2|Plxn2|mKIAA0463	plexin A2	protein-coding
chr1_194671780_194672280	398.231	-0.0432027	0.14393	-0.300164	0.764052	0.816984	all_samples_summits_3823	chr1	194671780	194672280	+	intron (NM_008882, intron 3 of 31)	intron (NM_008882, intron 3 of 31)	52201	NM_008882	18845	Mm.2251	NM_008882	ENSMUSG00000026640	Plxna2	2810428A13Rik|AA589422|AW457381|OCT|PlexA2|Plxn2|mKIAA0463	plexin A2	protein-coding
chr1_194675720_194676220	303.482	0.0393057	0.163	0.24114	0.809447	0.854373	all_samples_summits_3824	chr1	194675720	194676220	+	intron (NM_008882, intron 3 of 31)	intron (NM_008882, intron 3 of 31)	56141	NM_008882	18845	Mm.2251	NM_008882	ENSMUSG00000026640	Plxna2	2810428A13Rik|AA589422|AW457381|OCT|PlexA2|Plxn2|mKIAA0463	plexin A2	protein-coding
chr1_194688083_194688583	168.917	-0.232281	0.193037	-1.2033	0.228861	0.310889	all_samples_summits_3825	chr1	194688083	194688583	+	intron (NM_008882, intron 3 of 31)	intron (NM_008882, intron 3 of 31)	68504	NM_008882	18845	Mm.2251	NM_008882	ENSMUSG00000026640	Plxna2	2810428A13Rik|AA589422|AW457381|OCT|PlexA2|Plxn2|mKIAA0463	plexin A2	protein-coding
chr1_194722307_194722807	120.787	0.140607	0.179267	0.784344	0.432838	0.523431	all_samples_summits_3826	chr1	194722307	194722807	+	intron (NM_008882, intron 4 of 31)	intron (NM_008882, intron 4 of 31)	-99444	NR_039539	100628615		NR_039539	ENSMUSG00000092633	Mir3962	mmu-mir-3962|mu-mir-3962	microRNA 3962	ncRNA
chr1_194816842_194817342	118.458	0.145907	0.185967	0.784585	0.432697	0.523315	all_samples_summits_3827	chr1	194816842	194817342	+	TTS (NM_008882)	TTS (NM_008882)	-4909	NR_039539	100628615		NR_039539	ENSMUSG00000092633	Mir3962	mmu-mir-3962|mu-mir-3962	microRNA 3962	ncRNA
chr1_194878414_194878914	225.003	0.283291	0.198136	1.42978	0.152781	0.222092	all_samples_summits_3828	chr1	194878414	194878914	+	Intergenic	Intergenic	56663	NR_039539	100628615		NR_039539	ENSMUSG00000092633	Mir3962	mmu-mir-3962|mu-mir-3962	microRNA 3962	ncRNA
chr1_194879528_194880028	540.849	0.116357	0.0863829	1.34699	0.177984	0.252132	all_samples_summits_3829	chr1	194879528	194880028	+	Intergenic	Intergenic	57777	NR_039539	100628615		NR_039539	ENSMUSG00000092633	Mir3962	mmu-mir-3962|mu-mir-3962	microRNA 3962	ncRNA
chr1_194976111_194976611	1142.88	0.127724	0.0820055	1.5575	0.119352	0.180727	all_samples_summits_3830	chr1	194976111	194976611	+	non-coding (NR_033564, exon 1 of 5)	non-coding (NR_033564, exon 1 of 5)	598	NR_033564	320400	Mm.417608	NR_033564	ENSMUSG00000097325	Gm16897	C030002c11rik	predicted gene, 16897	ncRNA
chr1_194976767_194977267	342.594	-0.0883503	0.108487	-0.814384	0.415425	0.506414	all_samples_summits_3831	chr1	194976767	194977267	+	promoter-TSS (NR_033564)	promoter-TSS (NR_033564)	-58	NR_033564	320400	Mm.417608	NR_033564	ENSMUSG00000097325	Gm16897	C030002c11rik	predicted gene, 16897	ncRNA
chr1_195012451_195012951	335.563	-0.103546	0.115505	-0.896463	0.370005	0.461318	all_samples_summits_3832	chr1	195012451	195012951	+	Intergenic	Intergenic	-4698	NR_015566	320977	Mm.99905	NR_015566	ENSMUSG00000096929	A330023F24Rik	C030002C11Rik	RIKEN cDNA A330023F24 gene	ncRNA
chr1_195016676_195017176	561.538	0.230873	0.114055	2.02422	0.0429474	0.0761118	all_samples_summits_3833	chr1	195016676	195017176	+	promoter-TSS (NR_015566)	promoter-TSS (NR_015566)	-473	NR_015566	320977	Mm.99905	NR_015566	ENSMUSG00000096929	A330023F24Rik	C030002C11Rik	RIKEN cDNA A330023F24 gene	ncRNA
chr1_195018070_195018570	939.461	0.0225656	0.0919768	0.24534	0.806193	0.851612	all_samples_summits_3834	chr1	195018070	195018570	+	intron (NR_015566, intron 1 of 7)	intron (NR_015566, intron 1 of 7)	921	NR_015566	320977	Mm.99905	NR_015566	ENSMUSG00000096929	A330023F24Rik	C030002C11Rik	RIKEN cDNA A330023F24 gene	ncRNA
chr1_195033907_195034407	181.691	-0.1321	0.200628	-0.658435	0.510259	0.596215	all_samples_summits_3835	chr1	195033907	195034407	+	non-coding (NR_015566, exon 8 of 8)	non-coding (NR_015566, exon 8 of 8)	-2883	NR_029809	723963		NR_029809	ENSMUSG00000065412	Mir29b-2	Mirn29b-2|mir-29b-2	microRNA 29b-2	ncRNA
chr1_195092118_195092618	1050.86	0.168979	0.0694208	2.43413	0.0149275	0.0306589	all_samples_summits_3836	chr1	195092118	195092618	+	promoter-TSS (NR_132621)	promoter-TSS (NR_132621)	-120	NR_132621	17221	Mm.12884	NM_010778	ENSMUSG00000016493	Cd46	Mcp	CD46 antigen, complement regulatory protein	protein-coding
chr1_195130858_195131358	587.896	0.384989	0.0884033	4.35491	1.33119e-05	6.18701e-05	all_samples_summits_3837	chr1	195130858	195131358	+	5' UTR (NM_001355061, exon 1 of 9)	5' UTR (NM_001355061, exon 1 of 9)	462	NM_013499	12946	Mm.301652	NM_013499	ENSMUSG00000016481	Cr1l	Crry|Mcp|mCRY	complement component (3b/4b) receptor 1-like	protein-coding
chr2_3118163_3118663	372.316	-1.11445	0.192581	-5.78693	7.16827e-09	6.34049e-08	all_samples_summits_3838	chr2	3118163	3118663	+	promoter-TSS (NM_001081161)	promoter-TSS (NM_001081161)	31	NM_001361386	269233	Mm.23044	NM_001081161	ENSMUSG00000050530	Fam171a1	9630050M13Rik|AA409679	family with sequence similarity 171, member A1	protein-coding
chr2_3141182_3141682	111.975	-1.58864	0.28663	-5.54248	2.98213e-08	2.36724e-07	all_samples_summits_3839	chr2	3141182	3141682	+	intron (NM_001347067, intron 1 of 7)	PB1D7|SINE|Alu	22747	NM_001347067	269233	Mm.23044	NM_001081161	ENSMUSG00000050530	Fam171a1	9630050M13Rik|AA409679	family with sequence similarity 171, member A1	protein-coding
chr2_3239186_3239686	301.366	-0.424815	0.184189	-2.30641	0.0210877	0.0413137	all_samples_summits_3840	chr2	3239186	3239686	+	Intergenic	Intergenic	-44776	NM_001290368	18108	Mm.65021	NM_008708	ENSMUSG00000026643	Nmt2	A930001K02Rik|AI605445|AU044698|hNMT-2	N-myristoyltransferase 2	protein-coding
chr2_3283187_3283687	335.826	0.0577421	0.11588	0.498294	0.618277	0.693804	all_samples_summits_3841	chr2	3283187	3283687	+	promoter-TSS (NM_001290368)	promoter-TSS (NM_001290368)	-775	NM_001290368	18108	Mm.65021	NM_008708	ENSMUSG00000026643	Nmt2	A930001K02Rik|AI605445|AU044698|hNMT-2	N-myristoyltransferase 2	protein-coding
chr2_3283775_3284275	2765.77	0.128568	0.0648997	1.98103	0.0475879	0.0830418	all_samples_summits_3842	chr2	3283775	3284275	+	promoter-TSS (NM_001290368)	promoter-TSS (NM_001290368)	-187	NM_001290368	18108	Mm.65021	NM_008708	ENSMUSG00000026643	Nmt2	A930001K02Rik|AI605445|AU044698|hNMT-2	N-myristoyltransferase 2	protein-coding
chr2_3284411_3284911	653.665	0.344524	0.0853159	4.03822	5.38582e-05	0.000217309	all_samples_summits_3843	chr2	3284411	3284911	+	intron (NM_008708, intron 1 of 13)	CpG	449	NM_001290369	18108	Mm.65021	NM_008708	ENSMUSG00000026643	Nmt2	A930001K02Rik|AI605445|AU044698|hNMT-2	N-myristoyltransferase 2	protein-coding
chr2_3285184_3285684	640.146	0.135884	0.120077	1.13164	0.257784	0.34313	all_samples_summits_3844	chr2	3285184	3285684	+	intron (NM_008708, intron 1 of 13)	intron (NM_008708, intron 1 of 13)	1222	NM_001290369	18108	Mm.65021	NM_008708	ENSMUSG00000026643	Nmt2	A930001K02Rik|AI605445|AU044698|hNMT-2	N-myristoyltransferase 2	protein-coding
chr2_3327288_3327788	176.236	-0.0763864	0.15077	-0.506642	0.612406	0.688655	all_samples_summits_3845	chr2	3327288	3327788	+	3' UTR (NM_001290368, exon 14 of 14)	3' UTR (NM_001290368, exon 14 of 14)	5090	NM_001013376	227522	Mm.293948	NM_001013376	ENSMUSG00000049950	Rpp38	C330006A15Rik	ribonuclease P/MRP 38 subunit	protein-coding
chr2_3330873_3331373	161.924	-0.44991	0.217031	-2.07303	0.0381698	0.0687912	all_samples_summits_3846	chr2	3330873	3331373	+	intron (NM_001013376, intron 1 of 1)	intron (NM_001013376, intron 1 of 1)	1505	NM_001013376	227522	Mm.293948	NM_001013376	ENSMUSG00000049950	Rpp38	C330006A15Rik	ribonuclease P/MRP 38 subunit	protein-coding
chr2_3332746_3333246	1155.39	0.185053	0.0723017	2.55946	0.0104834	0.0226016	all_samples_summits_3847	chr2	3332746	3333246	+	promoter-TSS (NM_001013376)	promoter-TSS (NM_001013376)	-368	NM_001013376	227522	Mm.293948	NM_001013376	ENSMUSG00000049950	Rpp38	C330006A15Rik	ribonuclease P/MRP 38 subunit	protein-coding
chr2_3335845_3336345	682.589	-0.397053	0.0962103	-4.12693	3.6764e-05	0.000154355	all_samples_summits_3848	chr2	3335845	3336345	+	promoter-TSS (NM_030063)	promoter-TSS (NM_030063)	-73	NM_030063	78245	Mm.99733	NM_030063	ENSMUSG00000026644	Acbd7	9230116B18Rik	acyl-Coenzyme A binding domain containing 7	protein-coding
chr2_3418872_3419372	893.46	-0.0696651	0.0792099	-0.879501	0.37913	0.470376	all_samples_summits_3849	chr2	3418872	3419372	+	promoter-TSS (NM_001355210)	promoter-TSS (NM_001355210)	7	NM_001355209	104362	Mm.2688	NM_008579	ENSMUSG00000026650	Meig1	MLZ-278|Meg1	meiosis expressed gene 1	protein-coding
chr2_3423839_3424339	944.167	-0.106132	0.0835786	-1.26985	0.20414	0.282401	all_samples_summits_3850	chr2	3423839	3424339	+	promoter-TSS (NM_175683)	promoter-TSS (NM_175683)	-42	NM_001362904	227525	Mm.23483	NM_146114	ENSMUSG00000026648	Dclre1c	9930121L06Rik|AI661365|Art|Snm1l	DNA cross-link repair 1C	protein-coding
chr2_3474199_3474699	317.129	-0.131892	0.111865	-1.17903	0.238385	0.321405	all_samples_summits_3851	chr2	3474199	3474699	+	intron (NM_022724, intron 1 of 5)	CpG	537	NM_022724	64707	Mm.23483	NM_022724	ENSMUSG00000026646	Suv39h2	4930507K23Rik|AA536750|D030054H19Rik|D2Ertd544e|KMT1B	suppressor of variegation 3-9 2	protein-coding
chr2_3511908_3512408	274.537	-0.465005	0.132053	-3.52135	0.000429356	0.00138394	all_samples_summits_3852	chr2	3511908	3512408	+	promoter-TSS (NM_177647)	promoter-TSS (NM_177647)	656	NM_015765	50497	Mm.89341	NM_015765	ENSMUSG00000051396	Hspa14	70kDa|HSP70L1|Hsp70-4|NST-1|hsr.1	heat shock protein 14	protein-coding
chr2_3512668_3513168	2227.33	0.0786183	0.076023	1.03414	0.301072	0.389765	all_samples_summits_3853	chr2	3512668	3513168	+	promoter-TSS (NM_177647)	promoter-TSS (NM_177647)	-104	NM_001355397	50497	Mm.89341	NM_015765	ENSMUSG00000051396	Hspa14	70kDa|HSP70L1|Hsp70-4|NST-1|hsr.1	heat shock protein 14	protein-coding
chr2_3659427_3659927	618.336	-0.359565	0.101933	-3.52745	0.00041958	0.00135569	all_samples_summits_3854	chr2	3659427	3659927	+	Intergenic	Intergenic	-53781	NM_025626	66540	Mm.277864	NM_025626	ENSMUSG00000026655	Fam107b	3110001A13Rik|AA589595|AA959793|AI132312	family with sequence similarity 107, member B	protein-coding
chr2_3712318_3712818	510.669	-0.3889	0.107219	-3.62717	0.000286548	0.000966015	all_samples_summits_3855	chr2	3712318	3712818	+	promoter-TSS (NM_025626)	promoter-TSS (NM_025626)	-890	NM_025626	66540	Mm.277864	NM_025626	ENSMUSG00000026655	Fam107b	3110001A13Rik|AA589595|AA959793|AI132312	family with sequence similarity 107, member B	protein-coding
chr2_3713104_3713604	908.257	-0.604077	0.0806469	-7.49039	6.86677e-14	1.3965e-12	all_samples_summits_3856	chr2	3713104	3713604	+	promoter-TSS (NM_025626)	promoter-TSS (NM_025626)	-104	NM_025626	66540	Mm.277864	NM_025626	ENSMUSG00000026655	Fam107b	3110001A13Rik|AA589595|AA959793|AI132312	family with sequence similarity 107, member B	protein-coding
chr2_3713831_3714331	266.829	-0.796427	0.129673	-6.14179	8.15975e-10	8.6304e-09	all_samples_summits_3857	chr2	3713831	3714331	+	intron (NM_025626, intron 1 of 3)	intron (NM_025626, intron 1 of 3)	623	NM_025626	66540	Mm.277864	NM_025626	ENSMUSG00000026655	Fam107b	3110001A13Rik|AA589595|AA959793|AI132312	family with sequence similarity 107, member B	protein-coding
chr2_3744996_3745496	202.814	-0.85751	0.235724	-3.63778	0.000275002	0.000930695	all_samples_summits_3858	chr2	3744996	3745496	+	intron (NM_025626, intron 1 of 3)	intron (NM_025626, intron 1 of 3)	31788	NM_025626	66540	Mm.277864	NM_025626	ENSMUSG00000026655	Fam107b	3110001A13Rik|AA589595|AA959793|AI132312	family with sequence similarity 107, member B	protein-coding
chr2_3748707_3749207	233.557	-0.312689	0.210908	-1.48259	0.138185	0.20431	all_samples_summits_3859	chr2	3748707	3749207	+	intron (NM_025626, intron 1 of 3)	intron (NM_025626, intron 1 of 3)	35499	NM_025626	66540	Mm.277864	NM_025626	ENSMUSG00000026655	Fam107b	3110001A13Rik|AA589595|AA959793|AI132312	family with sequence similarity 107, member B	protein-coding
chr2_3769212_3769712	102.839	-0.549484	0.193726	-2.8364	0.00456247	0.0109974	all_samples_summits_3860	chr2	3769212	3769712	+	intron (NM_025626, intron 1 of 3)	intron (NM_025626, intron 1 of 3)	56004	NM_025626	66540	Mm.277864	NM_025626	ENSMUSG00000026655	Fam107b	3110001A13Rik|AA589595|AA959793|AI132312	family with sequence similarity 107, member B	protein-coding
chr2_4138989_4139489	59.8035	-1.20289	0.391386	-3.07341	0.00211625	0.00563673	all_samples_summits_3861	chr2	4138989	4139489	+	intron (NR_040500, intron 1 of 2)	intron (NR_040500, intron 1 of 2)	1902	NR_040500	73489	Mm.488103	NR_040500	ENSMUSG00000084859	1700080N15Rik	4933408D14Rik	RIKEN cDNA 1700080N15 gene	ncRNA
chr2_4389814_4390314	129.909	-2.21651	0.231066	-9.59256	8.59282e-22	5.52635e-20	all_samples_summits_3862	chr2	4389814	4390314	+	intron (NM_172475, intron 1 of 22)	intron (NM_172475, intron 1 of 22)	-10912	NM_001177843	209630	Mm.37932	NM_172475	ENSMUSG00000026657	Frmd4a	2700017I06Rik|5330420J21|AI594879|C230040M21Rik|Frmd4|Gm13190|mKIAA1294	FERM domain containing 4A	protein-coding
chr2_4401138_4401638	332.496	-1.82118	0.141418	-12.878	5.98505e-38	3.65674e-35	all_samples_summits_3863	chr2	4401138	4401638	+	5' UTR (NM_001177843, exon 1 of 24)	5' UTR (NM_001177843, exon 1 of 24)	412	NM_001177843	209630	Mm.37932	NM_172475	ENSMUSG00000026657	Frmd4a	2700017I06Rik|5330420J21|AI594879|C230040M21Rik|Frmd4|Gm13190|mKIAA1294	FERM domain containing 4A	protein-coding
chr2_4445622_4446122	180.571	-0.468414	0.238792	-1.9616	0.0498094	0.0863307	all_samples_summits_3864	chr2	4445622	4446122	+	intron (NM_001347086, intron 3 of 24)	intron (NM_001347086, intron 3 of 24)	44896	NM_001177843	209630	Mm.37932	NM_172475	ENSMUSG00000026657	Frmd4a	2700017I06Rik|5330420J21|AI594879|C230040M21Rik|Frmd4|Gm13190|mKIAA1294	FERM domain containing 4A	protein-coding
chr2_4480123_4480623	145.249	-0.244217	0.174254	-1.4015	0.161064	0.23212	all_samples_summits_3865	chr2	4480123	4480623	+	intron (NM_001347086, intron 4 of 24)	RMER1B|Other|Other	-79381	NM_001177844	209630	Mm.37932	NM_172475	ENSMUSG00000026657	Frmd4a	2700017I06Rik|5330420J21|AI594879|C230040M21Rik|Frmd4|Gm13190|mKIAA1294	FERM domain containing 4A	protein-coding
chr2_4557386_4557886	338.668	0.147113	0.127574	1.15316	0.248844	0.333239	all_samples_summits_3866	chr2	4557386	4557886	+	intron (NM_001347086, intron 12 of 24)	intron (NM_001347086, intron 12 of 24)	-2118	NM_001177844	209630	Mm.37932	NM_172475	ENSMUSG00000026657	Frmd4a	2700017I06Rik|5330420J21|AI594879|C230040M21Rik|Frmd4|Gm13190|mKIAA1294	FERM domain containing 4A	protein-coding
chr2_4558697_4559197	429.482	0.491839	0.112873	4.35745	1.31586e-05	6.12122e-05	all_samples_summits_3867	chr2	4558697	4559197	+	promoter-TSS (NM_001177844)	promoter-TSS (NM_001177844)	-807	NM_001177844	209630	Mm.37932	NM_172475	ENSMUSG00000026657	Frmd4a	2700017I06Rik|5330420J21|AI594879|C230040M21Rik|Frmd4|Gm13190|mKIAA1294	FERM domain containing 4A	protein-coding
chr2_4559448_4559948	1055.18	0.121296	0.0744655	1.62888	0.103338	0.160117	all_samples_summits_3868	chr2	4559448	4559948	+	promoter-TSS (NM_001177844)	promoter-TSS (NM_001177844)	-56	NM_001177844	209630	Mm.37932	NM_172475	ENSMUSG00000026657	Frmd4a	2700017I06Rik|5330420J21|AI594879|C230040M21Rik|Frmd4|Gm13190|mKIAA1294	FERM domain containing 4A	protein-coding
chr2_4566183_4566683	241.381	0.745916	0.215613	3.45951	0.000541153	0.00169713	all_samples_summits_3869	chr2	4566183	4566683	+	intron (NM_001177844, intron 2 of 11)	intron (NM_001177844, intron 2 of 11)	6679	NM_001177844	209630	Mm.37932	NM_172475	ENSMUSG00000026657	Frmd4a	2700017I06Rik|5330420J21|AI594879|C230040M21Rik|Frmd4|Gm13190|mKIAA1294	FERM domain containing 4A	protein-coding
chr2_4568958_4569458	298.649	0.247411	0.183258	1.35007	0.176994	0.250972	all_samples_summits_3870	chr2	4568958	4569458	+	intron (NM_001177844, intron 2 of 11)	intron (NM_001177844, intron 2 of 11)	9454	NM_001177844	209630	Mm.37932	NM_172475	ENSMUSG00000026657	Frmd4a	2700017I06Rik|5330420J21|AI594879|C230040M21Rik|Frmd4|Gm13190|mKIAA1294	FERM domain containing 4A	protein-coding
chr2_4593347_4593847	551.993	-0.0480715	0.112576	-0.427012	0.66937	0.73779	all_samples_summits_3871	chr2	4593347	4593847	+	intron (NM_001177844, intron 5 of 11)	ORR1E|LTR|ERVL-MaLR	33843	NM_001177844	209630	Mm.37932	NM_172475	ENSMUSG00000026657	Frmd4a	2700017I06Rik|5330420J21|AI594879|C230040M21Rik|Frmd4|Gm13190|mKIAA1294	FERM domain containing 4A	protein-coding
chr2_4626327_4626827	227.816	-0.204987	0.157698	-1.29987	0.193645	0.270166	all_samples_summits_3872	chr2	4626327	4626827	+	intron (NM_001356451, intron 10 of 10)	intron (NM_001356451, intron 10 of 10)	25558	NM_001356451	67229	Mm.38529	NM_026045	ENSMUSG00000039449	Prpf18	2810441A10Rik	pre-mRNA processing factor 18	protein-coding
chr2_4626954_4627454	571.295	-0.385837	0.130623	-2.95383	0.0031386	0.00794464	all_samples_summits_3873	chr2	4626954	4627454	+	intron (NM_001356451, intron 10 of 10)	intron (NM_001356451, intron 10 of 10)	24931	NM_001356451	67229	Mm.38529	NM_026045	ENSMUSG00000039449	Prpf18	2810441A10Rik	pre-mRNA processing factor 18	protein-coding
chr2_4648032_4648532	737.681	0.144101	0.126561	1.13859	0.254874	0.339793	all_samples_summits_3874	chr2	4648032	4648532	+	exon (NM_026045, exon 2 of 10)	exon (NM_026045, exon 2 of 10)	3853	NM_001356451	67229	Mm.38529	NM_026045	ENSMUSG00000039449	Prpf18	2810441A10Rik	pre-mRNA processing factor 18	protein-coding
chr2_4651911_4652411	518.364	0.258633	0.0952871	2.71425	0.00664252	0.0152287	all_samples_summits_3875	chr2	4651911	4652411	+	promoter-TSS (NM_026045)	promoter-TSS (NM_026045)	-26	NM_026045	67229	Mm.38529	NM_026045	ENSMUSG00000039449	Prpf18	2810441A10Rik	pre-mRNA processing factor 18	protein-coding
chr2_4716959_4717459	335.185	0.603715	0.144552	4.17645	2.96093e-05	0.00012718	all_samples_summits_3876	chr2	4716959	4717459	+	promoter-TSS (NM_001190400)	promoter-TSS (NM_001190400)	-622	NM_178663	209645	Mm.149539	NM_178663	ENSMUSG00000048186	Bend7	1110017O21Rik|E130319B15Rik	BEN domain containing 7	protein-coding
chr2_4717604_4718104	765.718	0.518506	0.105025	4.93698	7.93432e-07	4.80882e-06	all_samples_summits_3877	chr2	4717604	4718104	+	promoter-TSS (NM_001190400)	promoter-TSS (NM_001190400)	23	NM_001190400	209645	Mm.149539	NM_178663	ENSMUSG00000048186	Bend7	1110017O21Rik|E130319B15Rik	BEN domain containing 7	protein-coding
chr2_4719014_4719514	186.087	0.649267	0.171623	3.7831	0.000154888	0.000558204	all_samples_summits_3878	chr2	4719014	4719514	+	intron (NM_178663, intron 1 of 8)	intron (NM_178663, intron 1 of 8)	1433	NM_001190400	209645	Mm.149539	NM_178663	ENSMUSG00000048186	Bend7	1110017O21Rik|E130319B15Rik	BEN domain containing 7	protein-coding
chr2_4721349_4721849	285.127	0.190063	0.133393	1.42483	0.154207	0.223839	all_samples_summits_3879	chr2	4721349	4721849	+	intron (NM_178663, intron 2 of 8)	intron (NM_178663, intron 2 of 8)	3768	NM_001190400	209645	Mm.149539	NM_178663	ENSMUSG00000048186	Bend7	1110017O21Rik|E130319B15Rik	BEN domain containing 7	protein-coding
chr2_4736018_4736518	1231.17	0.28266	0.0919133	3.07529	0.002103	0.00560513	all_samples_summits_3880	chr2	4736018	4736518	+	intron (NM_178663, intron 2 of 8)	intron (NM_178663, intron 2 of 8)	18437	NM_001190400	209645	Mm.149539	NM_178663	ENSMUSG00000048186	Bend7	1110017O21Rik|E130319B15Rik	BEN domain containing 7	protein-coding
chr2_4736727_4737227	1387.54	0.409502	0.10137	4.03966	5.35281e-05	0.000216084	all_samples_summits_3881	chr2	4736727	4737227	+	intron (NM_178663, intron 2 of 8)	L1MB4|LINE|L1	19146	NM_001190400	209645	Mm.149539	NM_178663	ENSMUSG00000048186	Bend7	1110017O21Rik|E130319B15Rik	BEN domain containing 7	protein-coding
chr2_4737501_4738001	279.69	0.954389	0.153123	6.23284	4.58057e-10	5.05712e-09	all_samples_summits_3882	chr2	4737501	4738001	+	intron (NM_178663, intron 2 of 8)	intron (NM_178663, intron 2 of 8)	19920	NM_001190400	209645	Mm.149539	NM_178663	ENSMUSG00000048186	Bend7	1110017O21Rik|E130319B15Rik	BEN domain containing 7	protein-coding
chr2_4751873_4752373	159.274	-0.971781	0.174342	-5.57399	2.48975e-08	1.99988e-07	all_samples_summits_3883	chr2	4751873	4752373	+	intron (NM_178663, intron 4 of 8)	intron (NM_178663, intron 4 of 8)	34292	NM_001190400	209645	Mm.149539	NM_178663	ENSMUSG00000048186	Bend7	1110017O21Rik|E130319B15Rik	BEN domain containing 7	protein-coding
chr2_4777259_4777759	125.709	-1.41911	0.239628	-5.92215	3.17764e-09	3.01799e-08	all_samples_summits_3884	chr2	4777259	4777759	+	intron (NM_178663, intron 6 of 8)	intron (NM_178663, intron 6 of 8)	59678	NM_001190400	209645	Mm.149539	NM_178663	ENSMUSG00000048186	Bend7	1110017O21Rik|E130319B15Rik	BEN domain containing 7	protein-coding
chr2_4783860_4784360	280.735	-0.521516	0.158201	-3.29653	0.000978854	0.00286138	all_samples_summits_3885	chr2	4783860	4784360	+	intron (NM_178663, intron 6 of 8)	intron (NM_178663, intron 6 of 8)	66279	NM_001190400	209645	Mm.149539	NM_178663	ENSMUSG00000048186	Bend7	1110017O21Rik|E130319B15Rik	BEN domain containing 7	protein-coding
chr2_4792533_4793033	477.51	-0.477	0.121837	-3.91507	9.03795e-05	0.000345262	all_samples_summits_3886	chr2	4792533	4793033	+	intron (NM_001190400, intron 7 of 8)	intron (NM_001190400, intron 7 of 8)	74952	NM_001190400	209645	Mm.149539	NM_178663	ENSMUSG00000048186	Bend7	1110017O21Rik|E130319B15Rik	BEN domain containing 7	protein-coding
chr2_4820126_4820626	750.613	0.123184	0.0784329	1.57057	0.116283	0.176892	all_samples_summits_3887	chr2	4820126	4820626	+	Intergenic	Intergenic	-61188	NM_175400	109079	Mm.34329	NM_175400	ENSMUSG00000026662	Sephs1	1110046B24Rik|AA589574|AI505014|AW111620|SELD|SPS|SPS1	selenophosphate synthetase 1	protein-coding
chr2_4824049_4824549	272.241	0.332142	0.145842	2.27741	0.0227616	0.0441383	all_samples_summits_3888	chr2	4824049	4824549	+	Intergenic	RMER1B|Other|Other	-57265	NM_175400	109079	Mm.34329	NM_175400	ENSMUSG00000026662	Sephs1	1110046B24Rik|AA589574|AI505014|AW111620|SELD|SPS|SPS1	selenophosphate synthetase 1	protein-coding
chr2_4829615_4830115	290.888	0.35643	0.145996	2.44137	0.0146316	0.0301418	all_samples_summits_3889	chr2	4829615	4830115	+	Intergenic	Intergenic	-51699	NM_175400	109079	Mm.34329	NM_175400	ENSMUSG00000026662	Sephs1	1110046B24Rik|AA589574|AI505014|AW111620|SELD|SPS|SPS1	selenophosphate synthetase 1	protein-coding
chr2_4881578_4882078	1016.37	0.265596	0.0941928	2.81971	0.00480677	0.0115112	all_samples_summits_3890	chr2	4881578	4882078	+	promoter-TSS (NM_001362707)	promoter-TSS (NM_001362707)	264	NM_001362710	109079	Mm.34329	NM_175400	ENSMUSG00000026662	Sephs1	1110046B24Rik|AA589574|AI505014|AW111620|SELD|SPS|SPS1	selenophosphate synthetase 1	protein-coding
chr2_4882220_4882720	790.46	0.271823	0.0892594	3.04532	0.00232432	0.00611873	all_samples_summits_3891	chr2	4882220	4882720	+	promoter-TSS (NM_001362708)	promoter-TSS (NM_001362708)	243	NM_001362707	109079	Mm.34329	NM_175400	ENSMUSG00000026662	Sephs1	1110046B24Rik|AA589574|AI505014|AW111620|SELD|SPS|SPS1	selenophosphate synthetase 1	protein-coding
chr2_4917552_4918052	196.972	0.0205784	0.158056	0.130197	0.896411	0.922294	all_samples_summits_3892	chr2	4917552	4918052	+	Intergenic	Intergenic	-1194	NM_010726	16922	Mm.391704	NM_010726	ENSMUSG00000026664	Phyh	AI256161|AI265699|Lnap1|PAHX	phytanoyl-CoA hydroxylase	protein-coding
chr2_4918729_4919229	674.701	-0.0478472	0.0804444	-0.594787	0.551986	0.63446	all_samples_summits_3893	chr2	4918729	4919229	+	promoter-TSS (NM_010726)	promoter-TSS (NM_010726)	-17	NM_010726	16922	Mm.391704	NM_010726	ENSMUSG00000026664	Phyh	AI256161|AI265699|Lnap1|PAHX	phytanoyl-CoA hydroxylase	protein-coding
chr2_5012585_5013085	706.129	-0.035743	0.0832861	-0.429159	0.667807	0.736505	all_samples_summits_3894	chr2	5012585	5013085	+	promoter-TSS (NM_001305259)	promoter-TSS (NM_001305259)	-44	NM_027290	70024	Mm.23828	NM_027290	ENSMUSG00000026669	Mcm10	2410041F14Rik|AU018508|C330019M07Rik|C79164	minichromosome maintenance 10 replication initiation factor	protein-coding
chr2_5036619_5037119	255.124	-1.49548	0.177134	-8.44264	3.10248e-17	1.05495e-15	all_samples_summits_3895	chr2	5036619	5037119	+	intron (NM_181848, intron 6 of 14)	intron (NM_181848, intron 6 of 14)	-24078	NM_027290	70024	Mm.23828	NM_027290	ENSMUSG00000026669	Mcm10	2410041F14Rik|AU018508|C330019M07Rik|C79164	minichromosome maintenance 10 replication initiation factor	protein-coding
chr2_5037291_5037791	594.55	-1.15752	0.130804	-8.84926	8.81039e-19	3.69882e-17	all_samples_summits_3896	chr2	5037291	5037791	+	intron (NM_181848, intron 6 of 14)	B3A|SINE|B2	-24750	NM_027290	70024	Mm.23828	NM_027290	ENSMUSG00000026669	Mcm10	2410041F14Rik|AU018508|C330019M07Rik|C79164	minichromosome maintenance 10 replication initiation factor	protein-coding
chr2_5058389_5058889	651.878	-1.00297	0.163647	-6.12884	8.85237e-10	9.33204e-09	all_samples_summits_3897	chr2	5058389	5058889	+	intron (NM_181848, intron 1 of 14)	intron (NM_181848, intron 1 of 14)	5478	NM_001356487	71648	Mm.116942	NM_181848	ENSMUSG00000026672	Optn	4930441O07Rik|FIP2|HYPL|NRP	optineurin	protein-coding
chr2_5063795_5064295	972.133	-0.157975	0.0854614	-1.84849	0.0645309	0.107574	all_samples_summits_3898	chr2	5063795	5064295	+	promoter-TSS (NM_001356487)	promoter-TSS (NM_001356487)	72	NM_001356487	71648	Mm.116942	NM_181848	ENSMUSG00000026672	Optn	4930441O07Rik|FIP2|HYPL|NRP	optineurin	protein-coding
chr2_5286385_5286885	729.567	-0.369045	0.0935006	-3.94698	7.91432e-05	0.000307077	all_samples_summits_3899	chr2	5286385	5286885	+	Intergenic	Intergenic	-92755	NR_030601	100124465		NR_030601	ENSMUSG00000078031	Mir466d	Mirn466d	microRNA 466d	ncRNA
chr2_5458754_5459254	129.536	-1.30808	0.337188	-3.87937	0.000104728	0.000393868	all_samples_summits_3900	chr2	5458754	5459254	+	intron (NM_001290375, intron 2 of 10)	intron (NM_001290375, intron 2 of 10)	79614	NR_030601	100124465		NR_030601	ENSMUSG00000078031	Mir466d	Mirn466d	microRNA 466d	ncRNA
chr2_5614811_5615311	320.521	-0.489157	0.154442	-3.16726	0.00153884	0.0042584	all_samples_summits_3901	chr2	5614811	5615311	+	intron (NM_001290374, intron 1 of 9)	intron (NM_001290374, intron 1 of 9)	60985	NM_001290376	227541	Mm.191949	NM_177343	ENSMUSG00000039145	Camk1d	A630059D12Rik|CKLiK|CaMKIdelta|E030025C11Rik|mCKLiK	calcium/calmodulin-dependent protein kinase ID	protein-coding
chr2_5618404_5618904	252.318	-0.555054	0.143723	-3.86197	0.000112477	0.000419468	all_samples_summits_3902	chr2	5618404	5618904	+	intron (NM_001290374, intron 1 of 9)	intron (NM_001290374, intron 1 of 9)	57392	NM_001290376	227541	Mm.191949	NM_177343	ENSMUSG00000039145	Camk1d	A630059D12Rik|CKLiK|CaMKIdelta|E030025C11Rik|mCKLiK	calcium/calmodulin-dependent protein kinase ID	protein-coding
chr2_5657954_5658454	281.843	-1.77936	0.180048	-9.88273	4.94663e-23	3.79299e-21	all_samples_summits_3903	chr2	5657954	5658454	+	intron (NM_001290374, intron 1 of 9)	intron (NM_001290374, intron 1 of 9)	17842	NM_001290376	227541	Mm.191949	NM_177343	ENSMUSG00000039145	Camk1d	A630059D12Rik|CKLiK|CaMKIdelta|E030025C11Rik|mCKLiK	calcium/calmodulin-dependent protein kinase ID	protein-coding
chr2_5714625_5715125	253.484	-1.47937	0.152624	-9.69294	3.23079e-22	2.22216e-20	all_samples_summits_3904	chr2	5714625	5715125	+	promoter-TSS (NM_177343)	promoter-TSS (NM_177343)	-113	NM_001290375	227541	Mm.191949	NM_177343	ENSMUSG00000039145	Camk1d	A630059D12Rik|CKLiK|CaMKIdelta|E030025C11Rik|mCKLiK	calcium/calmodulin-dependent protein kinase ID	protein-coding
chr2_5845003_5845503	809.664	0.120072	0.0795275	1.50981	0.131091	0.195462	all_samples_summits_3905	chr2	5845003	5845503	+	promoter-TSS (NM_001356504)	promoter-TSS (NM_001356504)	-76	NM_133837	98828	Mm.181490	NM_133837	ENSMUSG00000039128	Cdc123	AA959893|G431001I09Rik	cell division cycle 123	protein-coding
chr2_5895107_5895607	1339.27	0.263374	0.0724515	3.63518	0.000277784	0.000938728	all_samples_summits_3906	chr2	5895107	5895607	+	promoter-TSS (NM_021305)	promoter-TSS (NM_021305)	75	NM_021305	57743	Mm.21435	NM_021305	ENSMUSG00000025816	Sec61a2	-	Sec61, alpha subunit 2 (S. cerevisiae)	protein-coding
chr2_5942594_5943094	164.012	-1.10981	0.225038	-4.93168	8.15254e-07	4.92445e-06	all_samples_summits_3907	chr2	5942594	5943094	+	promoter-TSS (NM_001081131)	promoter-TSS (NM_001081131)	-52	NM_001081131	209692	Mm.222517	NM_001081131	ENSMUSG00000025815	Dhtkd1	C330018I04Rik	dehydrogenase E1 and transketolase domain containing 1	protein-coding
chr2_5951182_5951682	1041.29	0.105647	0.0812137	1.30086	0.193307	0.26978	all_samples_summits_3908	chr2	5951182	5951682	+	promoter-TSS (NM_001081132)	promoter-TSS (NM_001081132)	-37	NM_001081132	326622	Mm.31102	NM_001081132	ENSMUSG00000043241	Upf2	-	UPF2 regulator of nonsense transcripts homolog (yeast)	protein-coding
chr2_6071865_6072365	506.897	0.453863	0.11617	3.9069	9.34885e-05	0.000355861	all_samples_summits_3909	chr2	6071865	6072365	+	Intergenic	Intergenic	58070	NM_144883	227545	Mm.133542	NM_144883	ENSMUSG00000045319	Proser2	5430407P10Rik|AU067770	proline and serine rich 2	protein-coding
chr2_6075088_6075588	254.922	-0.0987775	0.144686	-0.682701	0.494796	0.582032	all_samples_summits_3910	chr2	6075088	6075588	+	Intergenic	Intergenic	54847	NM_144883	227545	Mm.133542	NM_144883	ENSMUSG00000045319	Proser2	5430407P10Rik|AU067770	proline and serine rich 2	protein-coding
chr2_6077397_6077897	404.047	0.0484125	0.120779	0.400835	0.688542	0.754173	all_samples_summits_3911	chr2	6077397	6077897	+	Intergenic	B4A|SINE|B4	52538	NM_144883	227545	Mm.133542	NM_144883	ENSMUSG00000045319	Proser2	5430407P10Rik|AU067770	proline and serine rich 2	protein-coding
chr2_6097060_6097560	227.944	-0.00190577	0.172589	-0.0110423	0.99119	0.993508	all_samples_summits_3912	chr2	6097060	6097560	+	Intergenic	Intergenic	32875	NM_144883	227545	Mm.133542	NM_144883	ENSMUSG00000045319	Proser2	5430407P10Rik|AU067770	proline and serine rich 2	protein-coding
chr2_6098909_6099409	231.303	-0.526866	0.185023	-2.84758	0.00440535	0.0106714	all_samples_summits_3913	chr2	6098909	6099409	+	3' UTR (NM_001159657, exon 4 of 4)	3' UTR (NM_001159657, exon 4 of 4)	31026	NM_144883	227545	Mm.133542	NM_144883	ENSMUSG00000045319	Proser2	5430407P10Rik|AU067770	proline and serine rich 2	protein-coding
chr2_6118219_6118719	1016.94	-0.185097	0.0986111	-1.87704	0.0605127	0.101836	all_samples_summits_3914	chr2	6118219	6118719	+	intron (NM_144883, intron 1 of 3)	intron (NM_144883, intron 1 of 3)	11716	NM_144883	227545	Mm.133542	NM_144883	ENSMUSG00000045319	Proser2	5430407P10Rik|AU067770	proline and serine rich 2	protein-coding
chr2_6129966_6130466	939.719	0.227754	0.0838509	2.71618	0.00660409	0.0151557	all_samples_summits_3915	chr2	6129966	6130466	+	promoter-TSS (NM_001159657)	promoter-TSS (NM_001159657)	-31	NM_001159657	227545	Mm.133542	NM_144883	ENSMUSG00000045319	Proser2	5430407P10Rik|AU067770	proline and serine rich 2	protein-coding
chr2_6149785_6150285	173.691	-0.944206	0.237835	-3.97	7.18721e-05	0.00028147	all_samples_summits_3916	chr2	6149785	6150285	+	Intergenic	Intergenic	17152	NR_033471	100038358	Mm.353975	NR_033470	ENSMUSG00000102887	Gm10857	AU015850	predicted gene 10857	ncRNA
chr2_6162592_6163092	1051.79	0.249307	0.0885837	2.81437	0.00488736	0.0116823	all_samples_summits_3917	chr2	6162592	6163092	+	Intergenic	Intergenic	29959	NR_033471	100038358	Mm.353975	NR_033470	ENSMUSG00000102887	Gm10857	AU015850	predicted gene 10857	ncRNA
chr2_6163593_6164093	486.037	0.703938	0.124006	5.67663	1.37377e-08	1.1584e-07	all_samples_summits_3918	chr2	6163593	6164093	+	Intergenic	MLT1D|LTR|ERVL-MaLR	-29408	NR_040333	320132	Mm.445891	NR_040333	ENSMUSG00000087125	A230108P19Rik	-	RIKEN cDNA A230108P19 gene	ncRNA
chr2_6164833_6165333	323.421	0.816613	0.147978	5.51847	3.41957e-08	2.68003e-07	all_samples_summits_3919	chr2	6164833	6165333	+	Intergenic	Intergenic	-28168	NR_040333	320132	Mm.445891	NR_040333	ENSMUSG00000087125	A230108P19Rik	-	RIKEN cDNA A230108P19 gene	ncRNA
chr2_6165703_6166203	393.574	-0.0147558	0.126023	-0.117088	0.90679	0.930244	all_samples_summits_3920	chr2	6165703	6166203	+	Intergenic	Intergenic	-27298	NR_040333	320132	Mm.445891	NR_040333	ENSMUSG00000087125	A230108P19Rik	-	RIKEN cDNA A230108P19 gene	ncRNA
chr2_6167801_6168301	198.54	0.128893	0.169352	0.761097	0.446599	0.536479	all_samples_summits_3921	chr2	6167801	6168301	+	Intergenic	Intergenic	-25200	NR_040333	320132	Mm.445891	NR_040333	ENSMUSG00000087125	A230108P19Rik	-	RIKEN cDNA A230108P19 gene	ncRNA
chr2_6192941_6193441	166.24	-0.0947482	0.201377	-0.470501	0.637997	0.710992	all_samples_summits_3922	chr2	6192941	6193441	+	promoter-TSS (NR_040333)	promoter-TSS (NR_040333)	-60	NR_040333	320132	Mm.445891	NR_040333	ENSMUSG00000087125	A230108P19Rik	-	RIKEN cDNA A230108P19 gene	ncRNA
chr2_6212814_6213314	1733.11	0.112786	0.0771464	1.46197	0.143748	0.211101	all_samples_summits_3923	chr2	6212814	6213314	+	promoter-TSS (NM_024208)	promoter-TSS (NM_024208)	-70	NM_024208	67856	Mm.38342	NM_024208	ENSMUSG00000039063	Echdc3	2310005D12Rik|AI662097	enoyl Coenzyme A hydratase domain containing 3	protein-coding
chr2_6220125_6220625	205.58	0.193477	0.160204	1.20769	0.227168	0.309039	all_samples_summits_3924	chr2	6220125	6220625	+	intron (NR_040333, intron 1 of 6)	intron (NR_040333, intron 1 of 6)	-7381	NM_024208	67856	Mm.38342	NM_024208	ENSMUSG00000039063	Echdc3	2310005D12Rik|AI662097	enoyl Coenzyme A hydratase domain containing 3	protein-coding
chr2_6238635_6239135	525.285	0.215705	0.148982	1.44786	0.147657	0.215836	all_samples_summits_3925	chr2	6238635	6239135	+	intron (NR_040333, intron 1 of 6)	intron (NR_040333, intron 1 of 6)	-25891	NM_024208	67856	Mm.38342	NM_024208	ENSMUSG00000039063	Echdc3	2310005D12Rik|AI662097	enoyl Coenzyme A hydratase domain containing 3	protein-coding
chr2_6252468_6252968	574.189	-0.00880231	0.0986907	-0.0891909	0.92893	0.947333	all_samples_summits_3926	chr2	6252468	6252968	+	intron (NR_040333, intron 2 of 6)	intron (NR_040333, intron 2 of 6)	-39724	NM_024208	67856	Mm.38342	NM_024208	ENSMUSG00000039063	Echdc3	2310005D12Rik|AI662097	enoyl Coenzyme A hydratase domain containing 3	protein-coding
chr2_6256153_6256653	1704.38	0.0766575	0.101675	0.753944	0.450883	0.540552	all_samples_summits_3927	chr2	6256153	6256653	+	intron (NR_040333, intron 3 of 6)	intron (NR_040333, intron 3 of 6)	-43409	NM_024208	67856	Mm.38342	NM_024208	ENSMUSG00000039063	Echdc3	2310005D12Rik|AI662097	enoyl Coenzyme A hydratase domain containing 3	protein-coding
chr2_6265058_6265558	426.188	0.501836	0.118242	4.24414	2.19429e-05	9.69926e-05	all_samples_summits_3928	chr2	6265058	6265558	+	intron (NR_040333, intron 3 of 6)	L2a|LINE|L2	-52314	NM_024208	67856	Mm.38342	NM_024208	ENSMUSG00000039063	Echdc3	2310005D12Rik|AI662097	enoyl Coenzyme A hydratase domain containing 3	protein-coding
chr2_6267529_6268029	690.34	0.0540577	0.117921	0.458425	0.646647	0.718286	all_samples_summits_3929	chr2	6267529	6268029	+	intron (NR_040333, intron 3 of 6)	intron (NR_040333, intron 3 of 6)	-54785	NM_024208	67856	Mm.38342	NM_024208	ENSMUSG00000039063	Echdc3	2310005D12Rik|AI662097	enoyl Coenzyme A hydratase domain containing 3	protein-coding
chr2_6272433_6272933	113.451	-0.651928	0.243485	-2.67749	0.00741759	0.0167528	all_samples_summits_3930	chr2	6272433	6272933	+	intron (NR_040333, intron 3 of 6)	intron (NR_040333, intron 3 of 6)	-50074	NM_001080548	98910	Mm.40673	NM_181399	ENSMUSG00000039046	Usp6nl	AI316785|RNTRE|TRE2NL|mKIAA0019	USP6 N-terminal like	protein-coding
chr2_6284672_6285172	349.432	-0.480796	0.143384	-3.3532	0.000798818	0.00239646	all_samples_summits_3931	chr2	6284672	6285172	+	intron (NR_040333, intron 4 of 6)	intron (NR_040333, intron 4 of 6)	-37835	NM_001080548	98910	Mm.40673	NM_181399	ENSMUSG00000039046	Usp6nl	AI316785|RNTRE|TRE2NL|mKIAA0019	USP6 N-terminal like	protein-coding
chr2_6293968_6294468	426.357	-0.295981	0.116248	-2.54612	0.0108926	0.0233419	all_samples_summits_3932	chr2	6293968	6294468	+	intron (NR_040333, intron 4 of 6)	intron (NR_040333, intron 4 of 6)	-28539	NM_001080548	98910	Mm.40673	NM_181399	ENSMUSG00000039046	Usp6nl	AI316785|RNTRE|TRE2NL|mKIAA0019	USP6 N-terminal like	protein-coding
chr2_6320088_6320588	242.402	-0.32399	0.144106	-2.24828	0.0245583	0.0471386	all_samples_summits_3933	chr2	6320088	6320588	+	non-coding (NR_040333, exon 7 of 7)	non-coding (NR_040333, exon 7 of 7)	-2419	NM_001080548	98910	Mm.40673	NM_181399	ENSMUSG00000039046	Usp6nl	AI316785|RNTRE|TRE2NL|mKIAA0019	USP6 N-terminal like	protein-coding
chr2_6322008_6322508	406.018	0.486596	0.108761	4.47401	7.67667e-06	3.76794e-05	all_samples_summits_3934	chr2	6322008	6322508	+	promoter-TSS (NM_001080548)	promoter-TSS (NM_001080548)	-499	NM_001080548	98910	Mm.40673	NM_181399	ENSMUSG00000039046	Usp6nl	AI316785|RNTRE|TRE2NL|mKIAA0019	USP6 N-terminal like	protein-coding
chr2_6322517_6323017	1276.24	0.207532	0.0743924	2.78969	0.0052758	0.0124912	all_samples_summits_3935	chr2	6322517	6323017	+	promoter-TSS (NM_001080548)	promoter-TSS (NM_001080548)	10	NM_001080548	98910	Mm.40673	NM_181399	ENSMUSG00000039046	Usp6nl	AI316785|RNTRE|TRE2NL|mKIAA0019	USP6 N-terminal like	protein-coding
chr2_6323115_6323615	560.62	0.270353	0.0980349	2.75772	0.00582056	0.0136005	all_samples_summits_3936	chr2	6323115	6323615	+	intron (NM_001080548, intron 1 of 14)	CpG	608	NM_001080548	98910	Mm.40673	NM_181399	ENSMUSG00000039046	Usp6nl	AI316785|RNTRE|TRE2NL|mKIAA0019	USP6 N-terminal like	protein-coding
chr2_6325590_6326090	165.961	-0.252908	0.218963	-1.15502	0.24808	0.33234	all_samples_summits_3937	chr2	6325590	6326090	+	intron (NM_001080548, intron 1 of 14)	intron (NM_001080548, intron 1 of 14)	3083	NM_001080548	98910	Mm.40673	NM_181399	ENSMUSG00000039046	Usp6nl	AI316785|RNTRE|TRE2NL|mKIAA0019	USP6 N-terminal like	protein-coding
chr2_6338011_6338511	356.254	-0.68034	0.126569	-5.37523	7.64838e-08	5.64023e-07	all_samples_summits_3938	chr2	6338011	6338511	+	intron (NM_001080548, intron 2 of 14)	intron (NM_001080548, intron 2 of 14)	-14475	NM_181399	98910	Mm.40673	NM_181399	ENSMUSG00000039046	Usp6nl	AI316785|RNTRE|TRE2NL|mKIAA0019	USP6 N-terminal like	protein-coding
chr2_6350238_6350738	239.577	0.0158019	0.19611	0.0805769	0.935778	0.952293	all_samples_summits_3939	chr2	6350238	6350738	+	intron (NM_001080548, intron 2 of 14)	intron (NM_001080548, intron 2 of 14)	-2248	NM_181399	98910	Mm.40673	NM_181399	ENSMUSG00000039046	Usp6nl	AI316785|RNTRE|TRE2NL|mKIAA0019	USP6 N-terminal like	protein-coding
chr2_6359461_6359961	356.252	-0.344269	0.172064	-2.00082	0.0454121	0.0797759	all_samples_summits_3940	chr2	6359461	6359961	+	intron (NM_181399, intron 1 of 13)	intron (NM_181399, intron 1 of 13)	6975	NM_181399	98910	Mm.40673	NM_181399	ENSMUSG00000039046	Usp6nl	AI316785|RNTRE|TRE2NL|mKIAA0019	USP6 N-terminal like	protein-coding
chr2_6366553_6367053	422.815	-0.17564	0.141115	-1.24466	0.213257	0.29296	all_samples_summits_3941	chr2	6366553	6367053	+	intron (NM_181399, intron 1 of 13)	intron (NM_181399, intron 1 of 13)	14067	NM_181399	98910	Mm.40673	NM_181399	ENSMUSG00000039046	Usp6nl	AI316785|RNTRE|TRE2NL|mKIAA0019	USP6 N-terminal like	protein-coding
chr2_6378791_6379291	854.387	0.186447	0.1031	1.80841	0.0705424	0.115979	all_samples_summits_3942	chr2	6378791	6379291	+	intron (NM_181399, intron 1 of 13)	intron (NM_181399, intron 1 of 13)	26305	NM_181399	98910	Mm.40673	NM_181399	ENSMUSG00000039046	Usp6nl	AI316785|RNTRE|TRE2NL|mKIAA0019	USP6 N-terminal like	protein-coding
chr2_6379788_6380288	1826.52	0.0436075	0.0911772	0.478273	0.632456	0.706238	all_samples_summits_3943	chr2	6379788	6380288	+	intron (NM_181399, intron 1 of 13)	intron (NM_181399, intron 1 of 13)	27302	NM_181399	98910	Mm.40673	NM_181399	ENSMUSG00000039046	Usp6nl	AI316785|RNTRE|TRE2NL|mKIAA0019	USP6 N-terminal like	protein-coding
chr2_6380393_6380893	524.108	0.301118	0.138098	2.18046	0.0292231	0.0546833	all_samples_summits_3944	chr2	6380393	6380893	+	intron (NM_181399, intron 1 of 13)	intron (NM_181399, intron 1 of 13)	27907	NM_181399	98910	Mm.40673	NM_181399	ENSMUSG00000039046	Usp6nl	AI316785|RNTRE|TRE2NL|mKIAA0019	USP6 N-terminal like	protein-coding
chr2_6395731_6396231	330.274	-0.398913	0.159044	-2.5082	0.0121349	0.0256178	all_samples_summits_3945	chr2	6395731	6396231	+	intron (NM_001080548, intron 4 of 14)	MIRb|SINE|MIR	43245	NM_181399	98910	Mm.40673	NM_181399	ENSMUSG00000039046	Usp6nl	AI316785|RNTRE|TRE2NL|mKIAA0019	USP6 N-terminal like	protein-coding
chr2_6405221_6405721	251.474	0.0321016	0.127881	0.251026	0.801794	0.847822	all_samples_summits_3946	chr2	6405221	6405721	+	intron (NM_001080548, intron 5 of 14)	intron (NM_001080548, intron 5 of 14)	52735	NM_181399	98910	Mm.40673	NM_181399	ENSMUSG00000039046	Usp6nl	AI316785|RNTRE|TRE2NL|mKIAA0019	USP6 N-terminal like	protein-coding
chr2_6436010_6436510	314.836	-0.748884	0.131318	-5.70281	1.1785e-08	1.0063e-07	all_samples_summits_3947	chr2	6436010	6436510	+	intron (NM_001080548, intron 14 of 14)	intron (NM_001080548, intron 14 of 14)	83524	NM_181399	98910	Mm.40673	NM_181399	ENSMUSG00000039046	Usp6nl	AI316785|RNTRE|TRE2NL|mKIAA0019	USP6 N-terminal like	protein-coding
chr2_6463980_6464480	208.268	-0.979938	0.172372	-5.68502	1.30798e-08	1.1078e-07	all_samples_summits_3948	chr2	6463980	6464480	+	Intergenic	MLT1J|LTR|ERVL-MaLR	111494	NM_181399	98910	Mm.40673	NM_181399	ENSMUSG00000039046	Usp6nl	AI316785|RNTRE|TRE2NL|mKIAA0019	USP6 N-terminal like	protein-coding
chr2_6469123_6469623	156.656	-0.177117	0.171739	-1.03131	0.302393	0.391141	all_samples_summits_3949	chr2	6469123	6469623	+	Intergenic	Intergenic	116637	NM_181399	98910	Mm.40673	NM_181399	ENSMUSG00000039046	Usp6nl	AI316785|RNTRE|TRE2NL|mKIAA0019	USP6 N-terminal like	protein-coding
chr2_6478238_6478738	189.35	-1.18788	0.16864	-7.04387	1.86968e-12	3.02904e-11	all_samples_summits_3950	chr2	6478238	6478738	+	Intergenic	Intergenic	125752	NM_181399	98910	Mm.40673	NM_181399	ENSMUSG00000039046	Usp6nl	AI316785|RNTRE|TRE2NL|mKIAA0019	USP6 N-terminal like	protein-coding
chr2_6538199_6538699	497.752	-1.26201	0.123487	-10.2198	1.61621e-24	1.49869e-22	all_samples_summits_3951	chr2	6538199	6538699	+	Intergenic	Intergenic	183213	NM_001310447	14007	Mm.398543	NM_010160	ENSMUSG00000002107	Celf2	B230218O03|B230345P09Rik|C88023|CELF-2|CUG-BP2|Cugbp2|D230046B21Rik|Etr-3|Napor|Napor-2|mETR-3	CUGBP, Elav-like family member 2	protein-coding
chr2_6871853_6872353	419.927	0.444979	0.110653	4.02137	5.78601e-05	0.000231731	all_samples_summits_3952	chr2	6871853	6872353	+	promoter-TSS (NM_001347094)	promoter-TSS (NM_001347094)	-68	NM_001347094	14007	Mm.398543	NM_010160	ENSMUSG00000002107	Celf2	B230218O03|B230345P09Rik|C88023|CELF-2|CUG-BP2|Cugbp2|D230046B21Rik|Etr-3|Napor|Napor-2|mETR-3	CUGBP, Elav-like family member 2	protein-coding
chr2_6872359_6872859	1010.42	0.173663	0.0912678	1.90278	0.0570693	0.0968988	all_samples_summits_3953	chr2	6872359	6872859	+	promoter-TSS (NM_001347094)	promoter-TSS (NM_001347094)	-574	NM_001347094	14007	Mm.398543	NM_010160	ENSMUSG00000002107	Celf2	B230218O03|B230345P09Rik|C88023|CELF-2|CUG-BP2|Cugbp2|D230046B21Rik|Etr-3|Napor|Napor-2|mETR-3	CUGBP, Elav-like family member 2	protein-coding
chr2_6906814_6907314	109.864	-0.846236	0.185216	-4.56892	4.90246e-06	2.51369e-05	all_samples_summits_3954	chr2	6906814	6907314	+	intron (NM_001110230, intron 2 of 14)	intron (NM_001110230, intron 2 of 14)	21658	NR_027890	68144	Mm.483289	NM_026575		5031426D15Rik	-	RIKEN cDNA 5031426D15 gene	ncRNA
chr2_7055886_7056386	412.845	0.143249	0.135724	1.05544	0.291223	0.379289	all_samples_summits_3955	chr2	7055886	7056386	+	intron (NM_001110231, intron 3 of 15)	intron (NM_001110231, intron 3 of 15)	25166	NM_001160292	14007	Mm.398543	NM_010160	ENSMUSG00000002107	Celf2	B230218O03|B230345P09Rik|C88023|CELF-2|CUG-BP2|Cugbp2|D230046B21Rik|Etr-3|Napor|Napor-2|mETR-3	CUGBP, Elav-like family member 2	protein-coding
chr2_7081007_7081507	212.667	0.267623	0.18509	1.44591	0.148202	0.216457	all_samples_summits_3956	chr2	7081007	7081507	+	promoter-TSS (NM_001160292)	promoter-TSS (NM_001160292)	45	NM_001160292	14007	Mm.398543	NM_010160	ENSMUSG00000002107	Celf2	B230218O03|B230345P09Rik|C88023|CELF-2|CUG-BP2|Cugbp2|D230046B21Rik|Etr-3|Napor|Napor-2|mETR-3	CUGBP, Elav-like family member 2	protein-coding
chr2_7083368_7083868	160.375	-0.668429	0.216907	-3.08164	0.00205864	0.00549813	all_samples_summits_3957	chr2	7083368	7083868	+	intron (NM_001110231, intron 3 of 15)	intron (NM_001110231, intron 3 of 15)	-2316	NM_001110229	14007	Mm.398543	NM_010160	ENSMUSG00000002107	Celf2	B230218O03|B230345P09Rik|C88023|CELF-2|CUG-BP2|Cugbp2|D230046B21Rik|Etr-3|Napor|Napor-2|mETR-3	CUGBP, Elav-like family member 2	protein-coding
chr2_7089009_7089509	680.295	0.363207	0.0930111	3.90498	9.42313e-05	0.000358332	all_samples_summits_3958	chr2	7089009	7089509	+	intron (NM_001110231, intron 3 of 15)	intron (NM_001110231, intron 3 of 15)	-7957	NM_001110229	14007	Mm.398543	NM_010160	ENSMUSG00000002107	Celf2	B230218O03|B230345P09Rik|C88023|CELF-2|CUG-BP2|Cugbp2|D230046B21Rik|Etr-3|Napor|Napor-2|mETR-3	CUGBP, Elav-like family member 2	protein-coding
chr2_7113679_7114179	224.318	-0.50718	0.161785	-3.1349	0.00171913	0.00469331	all_samples_summits_3959	chr2	7113679	7114179	+	intron (NM_001110231, intron 3 of 15)	intron (NM_001110231, intron 3 of 15)	-32627	NM_001110229	14007	Mm.398543	NM_010160	ENSMUSG00000002107	Celf2	B230218O03|B230345P09Rik|C88023|CELF-2|CUG-BP2|Cugbp2|D230046B21Rik|Etr-3|Napor|Napor-2|mETR-3	CUGBP, Elav-like family member 2	protein-coding
chr2_8729219_8729719	675.991	-0.704734	0.0940757	-7.49113	6.82807e-14	1.3906e-12	all_samples_summits_3960	chr2	8729219	8729719	+	Intergenic	Intergenic	-460046	NR_038180	73438	Mm.23558	NR_038180	ENSMUSG00000085580	1700061F12Rik	-	RIKEN cDNA 1700061F12 gene	ncRNA
chr2_8743953_8744453	156.238	-1.82577	0.205199	-8.89759	5.70724e-19	2.46265e-17	all_samples_summits_3961	chr2	8743953	8744453	+	Intergenic	Intergenic	-445312	NR_038180	73438	Mm.23558	NR_038180	ENSMUSG00000085580	1700061F12Rik	-	RIKEN cDNA 1700061F12 gene	ncRNA
chr2_9574069_9574569	139.174	-1.83615	0.218564	-8.40098	4.42777e-17	1.46737e-15	all_samples_summits_3962	chr2	9574069	9574569	+	Intergenic	Intergenic	304281	NM_008091	14462	Mm.313866	NM_008091	ENSMUSG00000015619	Gata3	Gata-3|jal	GATA binding protein 3	protein-coding
chr2_9620489_9620989	176.463	-1.66351	0.196395	-8.47022	2.44933e-17	8.4284e-16	all_samples_summits_3963	chr2	9620489	9620989	+	Intergenic	Intergenic	257861	NM_008091	14462	Mm.313866	NM_008091	ENSMUSG00000015619	Gata3	Gata-3|jal	GATA binding protein 3	protein-coding
chr2_9879431_9879931	403.226	-0.651149	0.137087	-4.74991	2.03506e-06	1.13562e-05	all_samples_summits_3964	chr2	9879431	9879931	+	Intergenic	Intergenic	-1081	NM_001355111	14462	Mm.313866	NM_008091	ENSMUSG00000015619	Gata3	Gata-3|jal	GATA binding protein 3	protein-coding
chr2_9926518_9927018	183.669	-1.50643	0.187123	-8.05043	8.25003e-16	2.26165e-14	all_samples_summits_3965	chr2	9926518	9927018	+	intron (NM_027748, intron 4 of 6)	intron (NM_027748, intron 4 of 6)	20619	NR_152218	100126244	Mm.86343	NR_152218		Gm13262	-	predicted gene 13262	ncRNA
chr2_9971840_9972340	269.735	-1.02939	0.156473	-6.57866	4.74709e-11	6.16961e-10	all_samples_summits_3966	chr2	9971840	9972340	+	intron (NM_027748, intron 2 of 6)	intron (NM_027748, intron 2 of 6)	65941	NR_152218	100126244	Mm.86343	NR_152218		Gm13262	-	predicted gene 13262	ncRNA
chr2_9991763_9992263	138.767	-0.617974	0.243827	-2.53448	0.0112616	0.0240311	all_samples_summits_3967	chr2	9991763	9992263	+	intron (NM_027748, intron 2 of 6)	intron (NM_027748, intron 2 of 6)	56596	NM_027748	209361	Mm.86343	NM_027748	ENSMUSG00000025782	Taf3	140kDa|4933439M23Rik|AW539625|TAF140|TAFII-140|TAFII140|mTAFII140	TATA-box binding protein associated factor 3	protein-coding
chr2_10047563_10048063	211.587	-0.365529	0.152335	-2.39951	0.016417	0.033292	all_samples_summits_3968	chr2	10047563	10048063	+	intron (NM_027748, intron 1 of 6)	intron (NM_027748, intron 1 of 6)	796	NM_027748	209361	Mm.86343	NM_027748	ENSMUSG00000025782	Taf3	140kDa|4933439M23Rik|AW539625|TAF140|TAFII-140|TAFII140|mTAFII140	TATA-box binding protein associated factor 3	protein-coding
chr2_10048461_10048961	825.778	0.0109525	0.0773189	0.141654	0.887354	0.915505	all_samples_summits_3969	chr2	10048461	10048961	+	promoter-TSS (NM_027748)	promoter-TSS (NM_027748)	-102	NM_027748	209361	Mm.86343	NM_027748	ENSMUSG00000025782	Taf3	140kDa|4933439M23Rik|AW539625|TAF140|TAFII-140|TAFII140|mTAFII140	TATA-box binding protein associated factor 3	protein-coding
chr2_10049085_10049585	136.495	-0.42765	0.214434	-1.99432	0.0461169	0.0808408	all_samples_summits_3970	chr2	10049085	10049585	+	promoter-TSS (NM_027748)	promoter-TSS (NM_027748)	-726	NM_027748	209361	Mm.86343	NM_027748	ENSMUSG00000025782	Taf3	140kDa|4933439M23Rik|AW539625|TAF140|TAFII-140|TAFII140|mTAFII140	TATA-box binding protein associated factor 3	protein-coding
chr2_10080266_10080766	1053.89	0.122848	0.0838338	1.46537	0.142819	0.209952	all_samples_summits_3971	chr2	10080266	10080766	+	promoter-TSS (NM_020615)	promoter-TSS (NM_020615)	-6	NM_001112738	11949	Mm.12677	NM_020615	ENSMUSG00000025781	Atp5c1	1700094F02Rik|Atp5f1c	ATP synthase, H+ transporting, mitochondrial F1 complex, gamma polypeptide 1	protein-coding
chr2_10121802_10122302	97.9891	-1.44321	0.259833	-5.55438	2.78598e-08	2.22044e-07	all_samples_summits_3972	chr2	10121802	10122302	+	intron (NM_010582, intron 5 of 20)	B3A|SINE|B2	8631	NM_010582	16425	Mm.182043	NM_010582	ENSMUSG00000037254	Itih2	AI747202|Intin2|Itih-2	inter-alpha trypsin inhibitor, heavy chain 2	protein-coding
chr2_10130558_10131058	99.425	-1.85728	0.299967	-6.19159	5.95601e-10	6.44555e-09	all_samples_summits_3973	chr2	10130558	10131058	+	promoter-TSS (NM_010582)	promoter-TSS (NM_010582)	-125	NM_010582	16425	Mm.182043	NM_010582	ENSMUSG00000037254	Itih2	AI747202|Intin2|Itih-2	inter-alpha trypsin inhibitor, heavy chain 2	protein-coding
chr2_10131218_10131718	99.247	-1.97315	0.291049	-6.77943	1.20647e-11	1.71425e-10	all_samples_summits_3974	chr2	10131218	10131718	+	promoter-TSS (NM_010582)	promoter-TSS (NM_010582)	-785	NM_010582	16425	Mm.182043	NM_010582	ENSMUSG00000037254	Itih2	AI747202|Intin2|Itih-2	inter-alpha trypsin inhibitor, heavy chain 2	protein-coding
chr2_10142657_10143157	132.377	-0.747367	0.185237	-4.03464	5.46858e-05	0.000220216	all_samples_summits_3975	chr2	10142657	10143157	+	Intergenic	Intergenic	-10636	NM_172471	209378	Mm.313876	NM_172471	ENSMUSG00000025780	Itih5	4631408O11Rik|5430408M01Rik|E130106B02	inter-alpha (globulin) inhibitor H5	protein-coding
chr2_10288436_10288936	128.397	-0.455931	0.17578	-2.59376	0.00949319	0.0207471	all_samples_summits_3976	chr2	10288436	10288936	+	Intergenic	Intergenic	-81765	NM_001198808	353282	Mm.329991	NM_177386	ENSMUSG00000061186	Sfmbt2	D2Wsu23e|D330030P06Rik	Scm-like with four mbt domains 2	protein-coding
chr2_11331437_11331937	205.578	-0.000846677	0.173975	-0.00486666	0.996117	0.997227	all_samples_summits_3977	chr2	11331437	11331937	+	Intergenic	Intergenic	-7802	NR_040369	100503147	Mm.91961	NR_040369	ENSMUSG00000086006	Gm13293	-	predicted gene 13293	ncRNA
chr2_11338984_11339484	592.19	0.719525	0.151275	4.7564	1.97081e-06	1.10276e-05	all_samples_summits_3978	chr2	11338984	11339484	+	promoter-TSS (NR_040369)	promoter-TSS (NR_040369)	-255	NR_040369	100503147	Mm.91961	NR_040369	ENSMUSG00000086006	Gm13293	-	predicted gene 13293	ncRNA
chr2_11375042_11375542	318.322	0.611212	0.157318	3.88519	0.000102249	0.000385553	all_samples_summits_3979	chr2	11375042	11375542	+	intron (NR_040615, intron 1 of 2)	intron (NR_040615, intron 1 of 2)	23208	NR_040615	77543	Mm.490670	NR_040615	ENSMUSG00000102674	8030442B05Rik	-	RIKEN cDNA 8030442B05 gene	ncRNA
chr2_11376111_11376611	508.225	0.600942	0.122933	4.88837	1.01674e-06	6.02618e-06	all_samples_summits_3980	chr2	11376111	11376611	+	intron (NR_040615, intron 1 of 2)	intron (NR_040615, intron 1 of 2)	22139	NR_040615	77543	Mm.490670	NR_040615	ENSMUSG00000102674	8030442B05Rik	-	RIKEN cDNA 8030442B05 gene	ncRNA
chr2_11377268_11377768	372.277	0.334875	0.1173	2.85487	0.00430539	0.0104632	all_samples_summits_3981	chr2	11377268	11377768	+	intron (NR_040615, intron 1 of 2)	intron (NR_040615, intron 1 of 2)	20982	NR_040615	77543	Mm.490670	NR_040615	ENSMUSG00000102674	8030442B05Rik	-	RIKEN cDNA 8030442B05 gene	ncRNA
chr2_11378571_11379071	211.159	0.408084	0.177135	2.30381	0.0212336	0.0415581	all_samples_summits_3982	chr2	11378571	11379071	+	intron (NR_040615, intron 1 of 2)	intron (NR_040615, intron 1 of 2)	19679	NR_040615	77543	Mm.490670	NR_040615	ENSMUSG00000102674	8030442B05Rik	-	RIKEN cDNA 8030442B05 gene	ncRNA
chr2_11397916_11398416	200.281	0.607901	0.152247	3.99286	6.52813e-05	0.000258016	all_samples_summits_3983	chr2	11397916	11398416	+	intron (NR_040615, intron 1 of 2)	intron (NR_040615, intron 1 of 2)	334	NR_040615	77543	Mm.490670	NR_040615	ENSMUSG00000102674	8030442B05Rik	-	RIKEN cDNA 8030442B05 gene	ncRNA
chr2_11398422_11398922	652.477	0.379523	0.0953346	3.98096	6.86368e-05	0.000269886	all_samples_summits_3984	chr2	11398422	11398922	+	promoter-TSS (NR_040615)	promoter-TSS (NR_040615)	-172	NR_040615	77543	Mm.490670	NR_040615	ENSMUSG00000102674	8030442B05Rik	-	RIKEN cDNA 8030442B05 gene	ncRNA
chr2_11416036_11416536	381.127	0.255225	0.128484	1.98644	0.0469849	0.0821541	all_samples_summits_3985	chr2	11416036	11416536	+	Intergenic	Intergenic	-17786	NR_040615	77543	Mm.490670	NR_040615	ENSMUSG00000102674	8030442B05Rik	-	RIKEN cDNA 8030442B05 gene	ncRNA
chr2_11429523_11430023	967.279	0.0412301	0.117051	0.352241	0.724657	0.784885	all_samples_summits_3986	chr2	11429523	11430023	+	Intergenic	Intergenic	-31273	NR_040615	77543	Mm.490670	NR_040615	ENSMUSG00000102674	8030442B05Rik	-	RIKEN cDNA 8030442B05 gene	ncRNA
chr2_11457824_11458324	359.083	0.188915	0.124949	1.51194	0.130549	0.194775	all_samples_summits_3987	chr2	11457824	11458324	+	Intergenic	Intergenic	44016	NM_001177756	170768	Mm.19669	NM_133232	ENSMUSG00000026773	Pfkfb3	E330010H22Rik|iPFK-2|uPFK-2	6-phosphofructo-2-kinase/fructose-2,6-biphosphatase 3	protein-coding
chr2_11458426_11458926	369.552	0.0926927	0.125234	0.740156	0.459206	0.548651	all_samples_summits_3988	chr2	11458426	11458926	+	Intergenic	Intergenic	43414	NM_001177756	170768	Mm.19669	NM_133232	ENSMUSG00000026773	Pfkfb3	E330010H22Rik|iPFK-2|uPFK-2	6-phosphofructo-2-kinase/fructose-2,6-biphosphatase 3	protein-coding
chr2_11474756_11475256	158.164	-0.0948425	0.179827	-0.527408	0.59791	0.675662	all_samples_summits_3989	chr2	11474756	11475256	+	intron (NM_001177752, intron 13 of 13)	intron (NM_001177752, intron 13 of 13)	27084	NM_001177756	170768	Mm.19669	NM_133232	ENSMUSG00000026773	Pfkfb3	E330010H22Rik|iPFK-2|uPFK-2	6-phosphofructo-2-kinase/fructose-2,6-biphosphatase 3	protein-coding
chr2_11500521_11501021	282.447	-0.177774	0.144544	-1.2299	0.218735	0.299369	all_samples_summits_3990	chr2	11500521	11501021	+	intron (NM_001177758, intron 1 of 14)	intron (NM_001177758, intron 1 of 14)	1319	NM_001177756	170768	Mm.19669	NM_133232	ENSMUSG00000026773	Pfkfb3	E330010H22Rik|iPFK-2|uPFK-2	6-phosphofructo-2-kinase/fructose-2,6-biphosphatase 3	protein-coding
chr2_11501169_11501669	945.925	0.00498805	0.10542	0.0473161	0.962261	0.97228	all_samples_summits_3991	chr2	11501169	11501669	+	intron (NM_001177758, intron 1 of 14)	CpG	671	NM_001177756	170768	Mm.19669	NM_133232	ENSMUSG00000026773	Pfkfb3	E330010H22Rik|iPFK-2|uPFK-2	6-phosphofructo-2-kinase/fructose-2,6-biphosphatase 3	protein-coding
chr2_11501829_11502329	1049.46	-0.0619115	0.108142	-0.572502	0.566982	0.647966	all_samples_summits_3992	chr2	11501829	11502329	+	promoter-TSS (NM_133232)	promoter-TSS (NM_133232)	11	NM_001177756	170768	Mm.19669	NM_133232	ENSMUSG00000026773	Pfkfb3	E330010H22Rik|iPFK-2|uPFK-2	6-phosphofructo-2-kinase/fructose-2,6-biphosphatase 3	protein-coding
chr2_11503037_11503537	395.121	-0.549345	0.161918	-3.39273	0.000691987	0.00211507	all_samples_summits_3993	chr2	11503037	11503537	+	intron (NM_001177758, intron 1 of 14)	CpG	-1197	NM_001177757	170768	Mm.19669	NM_133232	ENSMUSG00000026773	Pfkfb3	E330010H22Rik|iPFK-2|uPFK-2	6-phosphofructo-2-kinase/fructose-2,6-biphosphatase 3	protein-coding
chr2_11530116_11530616	251.588	-0.346599	0.194199	-1.78477	0.0742994	0.121243	all_samples_summits_3994	chr2	11530116	11530616	+	intron (NM_001177758, intron 1 of 14)	intron (NM_001177758, intron 1 of 14)	23563	NM_001177758	170768	Mm.19669	NM_133232	ENSMUSG00000026773	Pfkfb3	E330010H22Rik|iPFK-2|uPFK-2	6-phosphofructo-2-kinase/fructose-2,6-biphosphatase 3	protein-coding
chr2_11535384_11535884	1145.7	-0.166315	0.105836	-1.57144	0.116081	0.176622	all_samples_summits_3995	chr2	11535384	11535884	+	intron (NM_001177758, intron 1 of 14)	CpG	18295	NM_001177758	170768	Mm.19669	NM_133232	ENSMUSG00000026773	Pfkfb3	E330010H22Rik|iPFK-2|uPFK-2	6-phosphofructo-2-kinase/fructose-2,6-biphosphatase 3	protein-coding
chr2_11542604_11543104	175.751	-0.161833	0.148796	-1.08762	0.276765	0.363767	all_samples_summits_3996	chr2	11542604	11543104	+	intron (NM_001177758, intron 1 of 14)	B3A|SINE|B2	11075	NM_001177758	170768	Mm.19669	NM_133232	ENSMUSG00000026773	Pfkfb3	E330010H22Rik|iPFK-2|uPFK-2	6-phosphofructo-2-kinase/fructose-2,6-biphosphatase 3	protein-coding
chr2_11553716_11554216	379.829	-1.57606	0.126748	-12.4346	1.69604e-35	7.05848e-33	all_samples_summits_3997	chr2	11553716	11554216	+	promoter-TSS (NM_001177758)	promoter-TSS (NM_001177758)	-37	NM_001177758	170768	Mm.19669	NM_133232	ENSMUSG00000026773	Pfkfb3	E330010H22Rik|iPFK-2|uPFK-2	6-phosphofructo-2-kinase/fructose-2,6-biphosphatase 3	protein-coding
chr2_11602983_11603483	923.203	0.0353467	0.0849384	0.416145	0.677304	0.744463	all_samples_summits_3998	chr2	11602983	11603483	+	promoter-TSS (NM_152824)	promoter-TSS (NM_152824)	-34	NM_152824	76938	Mm.182769	NM_152824	ENSMUSG00000037197	Rbm17	2700027J02Rik	RNA binding motif protein 17	protein-coding
chr2_11651451_11651951	262.853	-0.35707	0.161875	-2.20584	0.0273955	0.0517357	all_samples_summits_3999	chr2	11651451	11651951	+	intron (NM_008367, intron 1 of 7)	intron (NM_008367, intron 1 of 7)	8909	NM_008367	16184	Mm.915	NM_008367	ENSMUSG00000026770	Il2ra	CD25|Il2r|Ly-43	interleukin 2 receptor, alpha chain	protein-coding
chr2_11663925_11664425	174.956	-0.243196	0.170169	-1.42915	0.152961	0.222328	all_samples_summits_4000	chr2	11663925	11664425	+	intron (NM_008367, intron 1 of 7)	intron (NM_008367, intron 1 of 7)	21383	NM_008367	16184	Mm.915	NM_008367	ENSMUSG00000026770	Il2ra	CD25|Il2r|Ly-43	interleukin 2 receptor, alpha chain	protein-coding
chr2_11705485_11705985	392.262	-0.696221	0.181571	-3.83444	0.000125851	0.00046386	all_samples_summits_4001	chr2	11705485	11705985	+	promoter-TSS (NM_001271501)	promoter-TSS (NM_001271501)	23	NM_008358	16169	Mm.200196	NM_008358	ENSMUSG00000023206	Il15ra	AA690181|IL-15RA	interleukin 15 receptor, alpha chain	protein-coding
chr2_11706705_11707205	183.989	-0.885194	0.191962	-4.6113	4.0016e-06	2.09613e-05	all_samples_summits_4002	chr2	11706705	11707205	+	intron (NM_008358, intron 1 of 6)	intron (NM_008358, intron 1 of 6)	1243	NM_008358	16169	Mm.200196	NM_008358	ENSMUSG00000023206	Il15ra	AA690181|IL-15RA	interleukin 15 receptor, alpha chain	protein-coding
chr2_11777364_11777864	1786.47	0.0410215	0.0623873	0.657529	0.510841	0.59669	all_samples_summits_4003	chr2	11777364	11777864	+	promoter-TSS (NM_001348234)	promoter-TSS (NM_001348234)	-29	NM_001348235	50755	Mm.24088	NM_015792	ENSMUSG00000058594	Fbh1	AU015756|Fbx18|Fbxo18	F-box DNA helicase 1	protein-coding
chr2_11778259_11778759	1182.49	0.0203008	0.0671544	0.3023	0.762423	0.815628	all_samples_summits_4004	chr2	11778259	11778759	+	promoter-TSS (NM_001348234)	promoter-TSS (NM_001348234)	756	NM_177268	320816	Mm.260201	NM_177268	ENSMUSG00000047909	Ankrd16	2810455F06Rik|AI646698|D430029B21Rik	ankyrin repeat domain 16	protein-coding
chr2_12418019_12418519	208.71	-0.585219	0.160456	-3.64721	0.000265101	0.000901599	all_samples_summits_4005	chr2	12418019	12418519	+	intron (NM_001355536, intron 1 of 14)	intron (NM_001355536, intron 1 of 14)	1191	NR_149732	66960	Mm.34059	NM_024185	ENSMUSG00000026767	Mindy3	1810041E18Rik|2310047O13Rik|5830410F13Rik|AI447827|AW111958|Fam188a	MINDY lysine 48 deubiquitinase 3	protein-coding
chr2_12419191_12419691	455.424	0.083186	0.106736	0.77936	0.435768	0.526186	all_samples_summits_4006	chr2	12419191	12419691	+	promoter-TSS (NR_149732)	promoter-TSS (NR_149732)	19	NR_149732	66960	Mm.34059	NM_024185	ENSMUSG00000026767	Mindy3	1810041E18Rik|2310047O13Rik|5830410F13Rik|AI447827|AW111958|Fam188a	MINDY lysine 48 deubiquitinase 3	protein-coding
chr2_12923744_12924244	629.011	-0.716215	0.109171	-6.56048	5.36359e-11	6.8944e-10	all_samples_summits_4007	chr2	12923744	12924244	+	promoter-TSS (NM_008961)	promoter-TSS (NM_008961)	-47	NM_008961	19212	Mm.229322	NM_008961	ENSMUSG00000026730	Pter	AI790318|Mpr56-1	phosphotriesterase related	protein-coding
chr2_12924384_12924884	180.683	-0.79244	0.158805	-4.99001	6.03762e-07	3.73921e-06	all_samples_summits_4008	chr2	12924384	12924884	+	intron (NM_001305436, intron 1 of 4)	intron (NM_001305436, intron 1 of 4)	593	NM_001305436	19212	Mm.229322	NM_008961	ENSMUSG00000026730	Pter	AI790318|Mpr56-1	phosphotriesterase related	protein-coding
chr2_13206321_13206821	601.16	-0.0403873	0.0996453	-0.405311	0.685249	0.751484	all_samples_summits_4009	chr2	13206321	13206821	+	intron (NM_009105, intron 7 of 8)	intron (NM_009105, intron 7 of 8)	64844	NM_009105	20163	Mm.905	NM_009105	ENSMUSG00000026727	Rsu1	RsuI|rsp-1	Ras suppressor protein 1	protein-coding
chr2_13271185_13271685	1721.65	0.0839503	0.069071	1.21542	0.224206	0.305581	all_samples_summits_4010	chr2	13271185	13271685	+	promoter-TSS (NM_009105)	promoter-TSS (NM_009105)	-20	NM_009105	20163	Mm.905	NM_009105	ENSMUSG00000026727	Rsu1	RsuI|rsp-1	Ras suppressor protein 1	protein-coding
chr2_13368490_13368990	214.287	-1.33329	0.16452	-8.10412	5.31291e-16	1.49062e-14	all_samples_summits_4011	chr2	13368490	13368990	+	intron (NM_001081084, intron 31 of 66)	intron (NM_001081084, intron 31 of 66)	-97325	NM_009105	20163	Mm.905	NM_009105	ENSMUSG00000026727	Rsu1	RsuI|rsp-1	Ras suppressor protein 1	protein-coding
chr2_13371391_13371891	178.465	-0.427082	0.199408	-2.14175	0.032214	0.0594376	all_samples_summits_4012	chr2	13371391	13371891	+	intron (NM_001081084, intron 31 of 66)	intron (NM_001081084, intron 31 of 66)	-100226	NM_009105	20163	Mm.905	NM_009105	ENSMUSG00000026727	Rsu1	RsuI|rsp-1	Ras suppressor protein 1	protein-coding
chr2_13372118_13372618	281.874	-0.522486	0.18403	-2.83914	0.00452357	0.0109145	all_samples_summits_4013	chr2	13372118	13372618	+	intron (NM_001081084, intron 31 of 66)	intron (NM_001081084, intron 31 of 66)	-100953	NM_009105	20163	Mm.905	NM_009105	ENSMUSG00000026727	Rsu1	RsuI|rsp-1	Ras suppressor protein 1	protein-coding
chr2_13385806_13386306	187.637	-0.627493	0.155956	-4.02353	5.73323e-05	0.000229918	all_samples_summits_4014	chr2	13385806	13386306	+	intron (NM_001081084, intron 29 of 66)	intron (NM_001081084, intron 29 of 66)	105820	NM_001081084	65969	Mm.313915	NM_001081084	ENSMUSG00000026726	Cubn	AA408369|AL022750|D2Wsu88e	cubilin (intrinsic factor-cobalamin receptor)	protein-coding
chr2_13398850_13399350	260.544	-1.08843	0.139344	-7.81112	5.66833e-15	1.36841e-13	all_samples_summits_4015	chr2	13398850	13399350	+	intron (NM_001081084, intron 28 of 66)	intron (NM_001081084, intron 28 of 66)	92776	NM_001081084	65969	Mm.313915	NM_001081084	ENSMUSG00000026726	Cubn	AA408369|AL022750|D2Wsu88e	cubilin (intrinsic factor-cobalamin receptor)	protein-coding
chr2_13404920_13405420	206.875	-0.525197	0.18475	-2.84274	0.0044727	0.0108108	all_samples_summits_4016	chr2	13404920	13405420	+	intron (NM_001081084, intron 27 of 66)	intron (NM_001081084, intron 27 of 66)	86706	NM_001081084	65969	Mm.313915	NM_001081084	ENSMUSG00000026726	Cubn	AA408369|AL022750|D2Wsu88e	cubilin (intrinsic factor-cobalamin receptor)	protein-coding
chr2_13407189_13407689	245.579	-0.626143	0.142446	-4.39564	1.10447e-05	5.23235e-05	all_samples_summits_4017	chr2	13407189	13407689	+	intron (NM_001081084, intron 27 of 66)	intron (NM_001081084, intron 27 of 66)	84437	NM_001081084	65969	Mm.313915	NM_001081084	ENSMUSG00000026726	Cubn	AA408369|AL022750|D2Wsu88e	cubilin (intrinsic factor-cobalamin receptor)	protein-coding
chr2_13409702_13410202	539.175	-0.762167	0.100692	-7.5693	3.75251e-14	7.9379e-13	all_samples_summits_4018	chr2	13409702	13410202	+	intron (NM_001081084, intron 27 of 66)	intron (NM_001081084, intron 27 of 66)	81924	NM_001081084	65969	Mm.313915	NM_001081084	ENSMUSG00000026726	Cubn	AA408369|AL022750|D2Wsu88e	cubilin (intrinsic factor-cobalamin receptor)	protein-coding
chr2_13410630_13411130	277.45	-0.127544	0.145761	-0.875022	0.381562	0.472648	all_samples_summits_4019	chr2	13410630	13411130	+	intron (NM_001081084, intron 27 of 66)	intron (NM_001081084, intron 27 of 66)	80996	NM_001081084	65969	Mm.313915	NM_001081084	ENSMUSG00000026726	Cubn	AA408369|AL022750|D2Wsu88e	cubilin (intrinsic factor-cobalamin receptor)	protein-coding
chr2_13413427_13413927	294.377	-0.798538	0.168582	-4.73679	2.17131e-06	1.20532e-05	all_samples_summits_4020	chr2	13413427	13413927	+	intron (NM_001081084, intron 27 of 66)	intron (NM_001081084, intron 27 of 66)	78199	NM_001081084	65969	Mm.313915	NM_001081084	ENSMUSG00000026726	Cubn	AA408369|AL022750|D2Wsu88e	cubilin (intrinsic factor-cobalamin receptor)	protein-coding
chr2_13450876_13451376	192.582	-0.153644	0.204005	-0.753139	0.451366	0.541032	all_samples_summits_4021	chr2	13450876	13451376	+	intron (NM_001081084, intron 17 of 66)	intron (NM_001081084, intron 17 of 66)	40750	NM_001081084	65969	Mm.313915	NM_001081084	ENSMUSG00000026726	Cubn	AA408369|AL022750|D2Wsu88e	cubilin (intrinsic factor-cobalamin receptor)	protein-coding
chr2_13480711_13481211	136.407	-0.607211	0.208759	-2.90867	0.00362965	0.00900933	all_samples_summits_4022	chr2	13480711	13481211	+	intron (NM_001081084, intron 6 of 66)	intron (NM_001081084, intron 6 of 66)	10915	NM_001081084	65969	Mm.313915	NM_001081084	ENSMUSG00000026726	Cubn	AA408369|AL022750|D2Wsu88e	cubilin (intrinsic factor-cobalamin receptor)	protein-coding
chr2_13500247_13500747	244.745	-0.413017	0.156278	-2.64283	0.00822153	0.0183221	all_samples_summits_4023	chr2	13500247	13500747	+	Intergenic	Intergenic	-8621	NM_001081084	65969	Mm.313915	NM_001081084	ENSMUSG00000026726	Cubn	AA408369|AL022750|D2Wsu88e	cubilin (intrinsic factor-cobalamin receptor)	protein-coding
chr2_13536700_13537200	256.384	-0.486663	0.152741	-3.18621	0.00144152	0.00402475	all_samples_summits_4024	chr2	13536700	13537200	+	intron (NM_010067, intron 1 of 10)	intron (NM_010067, intron 1 of 10)	7714	NM_010067	13434	Mm.6979	NM_010067	ENSMUSG00000026723	Trdmt1	Dnmt2|Rnmt2	tRNA aspartic acid methyltransferase 1	protein-coding
chr2_13544205_13544705	662.478	-0.31972	0.0900452	-3.55066	0.00038426	0.00125377	all_samples_summits_4025	chr2	13544205	13544705	+	intron (NM_010067, intron 1 of 10)	intron (NM_010067, intron 1 of 10)	209	NM_010067	13434	Mm.6979	NM_010067	ENSMUSG00000026723	Trdmt1	Dnmt2|Rnmt2	tRNA aspartic acid methyltransferase 1	protein-coding
chr2_13558461_13558961	179.184	-0.465357	0.191363	-2.4318	0.0150239	0.0308297	all_samples_summits_4026	chr2	13558461	13558961	+	Intergenic	Intergenic	-14047	NM_010067	13434	Mm.6979	NM_010067	ENSMUSG00000026723	Trdmt1	Dnmt2|Rnmt2	tRNA aspartic acid methyltransferase 1	protein-coding
chr2_13573395_13573895	352.713	-0.746736	0.128116	-5.82857	5.59049e-09	5.07385e-08	all_samples_summits_4027	chr2	13573395	13573895	+	promoter-TSS (NM_011701)	promoter-TSS (NM_011701)	-666	NM_011701	22352	Mm.268000	NM_011701	ENSMUSG00000026728	Vim	-	vimentin	protein-coding
chr2_13574325_13574825	215.747	-1.41706	0.152043	-9.32018	1.16143e-20	6.40761e-19	all_samples_summits_4028	chr2	13574325	13574825	+	exon (NM_011701, exon 1 of 9)	exon (NM_011701, exon 1 of 9)	264	NM_011701	22352	Mm.268000	NM_011701	ENSMUSG00000026728	Vim	-	vimentin	protein-coding
chr2_13575473_13575973	124.969	-0.816355	0.170512	-4.78766	1.68734e-06	9.57391e-06	all_samples_summits_4029	chr2	13575473	13575973	+	intron (NM_011701, intron 2 of 8)	intron (NM_011701, intron 2 of 8)	1412	NM_011701	22352	Mm.268000	NM_011701	ENSMUSG00000026728	Vim	-	vimentin	protein-coding
chr2_13675413_13675913	133.851	-1.78862	0.205391	-8.70835	3.08335e-18	1.19651e-16	all_samples_summits_4030	chr2	13675413	13675913	+	intron (NM_145838, intron 4 of 7)	intron (NM_145838, intron 4 of 7)	101352	NM_011701	22352	Mm.268000	NM_011701	ENSMUSG00000026728	Vim	-	vimentin	protein-coding
chr2_13708655_13709155	563.485	-1.81525	0.120547	-15.0585	3.03723e-51	1.16289e-47	all_samples_summits_4031	chr2	13708655	13709155	+	intron (NM_145838, intron 3 of 7)	intron (NM_145838, intron 3 of 7)	84615	NM_145838	241230	Mm.330004	NM_145838	ENSMUSG00000003418	St8sia6	1700007J08Rik|AI314453|AI875066|ST8SiaVI|Siat8f	ST8 alpha-N-acetyl-neuraminide alpha-2,8-sialyltransferase 6	protein-coding
chr2_13725583_13726083	117.729	-1.09959	0.232834	-4.72262	2.32828e-06	1.28254e-05	all_samples_summits_4032	chr2	13725583	13726083	+	intron (NM_145838, intron 2 of 7)	intron (NM_145838, intron 2 of 7)	67687	NM_145838	241230	Mm.330004	NM_145838	ENSMUSG00000003418	St8sia6	1700007J08Rik|AI314453|AI875066|ST8SiaVI|Siat8f	ST8 alpha-N-acetyl-neuraminide alpha-2,8-sialyltransferase 6	protein-coding
chr2_13780945_13781445	161.561	-2.23617	0.22874	-9.77605	1.42663e-22	1.03062e-20	all_samples_summits_4033	chr2	13780945	13781445	+	intron (NM_145838, intron 2 of 7)	B4A|SINE|B4	12325	NM_145838	241230	Mm.330004	NM_145838	ENSMUSG00000003418	St8sia6	1700007J08Rik|AI314453|AI875066|ST8SiaVI|Siat8f	ST8 alpha-N-acetyl-neuraminide alpha-2,8-sialyltransferase 6	protein-coding
chr2_13793060_13793560	322.962	-1.9212	0.177074	-10.8497	2.00009e-27	2.72202e-25	all_samples_summits_4034	chr2	13793060	13793560	+	intron (NM_145838, intron 1 of 7)	CpG	210	NM_145838	241230	Mm.330004	NM_145838	ENSMUSG00000003418	St8sia6	1700007J08Rik|AI314453|AI875066|ST8SiaVI|Siat8f	ST8 alpha-N-acetyl-neuraminide alpha-2,8-sialyltransferase 6	protein-coding
chr2_13793607_13794107	352.46	-1.86648	0.161955	-11.5247	9.90395e-31	2.01375e-28	all_samples_summits_4035	chr2	13793607	13794107	+	promoter-TSS (NM_145838)	promoter-TSS (NM_145838)	-337	NM_145838	241230	Mm.330004	NM_145838	ENSMUSG00000003418	St8sia6	1700007J08Rik|AI314453|AI875066|ST8SiaVI|Siat8f	ST8 alpha-N-acetyl-neuraminide alpha-2,8-sialyltransferase 6	protein-coding
chr2_13977530_13978030	112.242	-0.902544	0.209049	-4.31738	1.57891e-05	7.20941e-05	all_samples_summits_4036	chr2	13977530	13978030	+	Intergenic	RLTR13C2|LTR|ERVK	78255	NM_001012396	30963	Mm.241205	NM_013935	ENSMUSG00000063275	Hacd1	Ptpla	3-hydroxyacyl-CoA dehydratase 1	protein-coding
chr2_14048330_14048830	124.387	0.101841	0.218472	0.466154	0.641105	0.713524	all_samples_summits_4037	chr2	14048330	14048830	+	intron (NM_001012396, intron 1 of 5)	intron (NM_001012396, intron 1 of 5)	7455	NM_001012396	30963	Mm.241205	NM_013935	ENSMUSG00000063275	Hacd1	Ptpla	3-hydroxyacyl-CoA dehydratase 1	protein-coding
chr2_14055010_14055510	678.062	-0.253469	0.112616	-2.25074	0.0244018	0.0468741	all_samples_summits_4038	chr2	14055010	14055510	+	intron (NM_001012396, intron 1 of 5)	CpG	775	NM_001012396	30963	Mm.241205	NM_013935	ENSMUSG00000063275	Hacd1	Ptpla	3-hydroxyacyl-CoA dehydratase 1	protein-coding
chr2_14055682_14056182	917.478	-0.118807	0.120818	-0.983352	0.325434	0.41516	all_samples_summits_4039	chr2	14055682	14056182	+	5' UTR (NM_013935, exon 1 of 7)	5' UTR (NM_013935, exon 1 of 7)	103	NM_001012396	30963	Mm.241205	NM_013935	ENSMUSG00000063275	Hacd1	Ptpla	3-hydroxyacyl-CoA dehydratase 1	protein-coding
chr2_14073331_14073831	1296.69	0.248609	0.0631448	3.93713	8.24607e-05	0.000318272	all_samples_summits_4040	chr2	14073331	14073831	+	promoter-TSS (NM_011484)	promoter-TSS (NM_011484)	353	NR_038162	70957	Mm.399049	NR_038162	ENSMUSG00000086657	Stamos	4921530L18Rik	signal transducing adaptor molecule (SH3 domain and ITAM motif) 1, opposite strand	ncRNA
chr2_14074206_14074706	286.592	0.378602	0.128254	2.95197	0.00315755	0.00798804	all_samples_summits_4041	chr2	14074206	14074706	+	promoter-TSS (NR_038162)	promoter-TSS (NR_038162)	356	NM_001356337	20844	Mm.273174	NM_011484	ENSMUSG00000026718	Stam	STAM1	signal transducing adaptor molecule (SH3 domain and ITAM motif) 1	protein-coding
chr2_14258273_14258773	193.194	-0.618786	0.2044	-3.02732	0.0024673	0.00644863	all_samples_summits_4042	chr2	14258273	14258773	+	intron (NM_008625, intron 5 of 29)	intron (NM_008625, intron 5 of 29)	-2480	NR_030609	100124488		NR_030609	ENSMUSG00000077897	Mir511	Mirn511|mir-511|mmu-mir-511	microRNA 511	ncRNA
chr2_14279208_14279708	183.121	-0.258427	0.20615	-1.25359	0.209992	0.289188	all_samples_summits_4043	chr2	14279208	14279708	+	intron (NM_008625, intron 10 of 29)	RMER15|LTR|ERVL	18455	NR_030609	100124488		NR_030609	ENSMUSG00000077897	Mir511	Mirn511|mir-511|mmu-mir-511	microRNA 511	ncRNA
chr2_14295341_14295841	278.066	-0.288479	0.133038	-2.16839	0.0301287	0.0561274	all_samples_summits_4044	chr2	14295341	14295841	+	intron (NM_008625, intron 15 of 29)	intron (NM_008625, intron 15 of 29)	34588	NR_030609	100124488		NR_030609	ENSMUSG00000077897	Mir511	Mirn511|mir-511|mmu-mir-511	microRNA 511	ncRNA
chr2_15049105_15049605	735.974	0.215932	0.0819404	2.63523	0.00840799	0.0186825	all_samples_summits_4045	chr2	15049105	15049605	+	promoter-TSS (NM_001165942)	promoter-TSS (NM_001165942)	-43	NM_001355685	74455	Mm.478923	NM_028950	ENSMUSG00000026707	Nsun6	4933403D21Rik|4933414E04Rik|NOPD1	NOL1/NOP2/Sun domain family member 6	protein-coding
chr2_15054875_15055375	1550.94	0.217253	0.0750984	2.89291	0.00381686	0.00941866	all_samples_summits_4046	chr2	15054875	15055375	+	promoter-TSS (NM_029466)	promoter-TSS (NM_029466)	-195	NM_029466	75869	Mm.174068	NM_029466	ENSMUSG00000017418	Arl5b	4930587A11Rik|AW146430|Arl8	ADP-ribosylation factor-like 5B	protein-coding
chr2_15055814_15056314	473.674	0.223702	0.114534	1.95316	0.050801	0.0877871	all_samples_summits_4047	chr2	15055814	15056314	+	intron (NM_029466, intron 1 of 5)	intron (NM_029466, intron 1 of 5)	744	NM_029466	75869	Mm.174068	NM_029466	ENSMUSG00000017418	Arl5b	4930587A11Rik|AW146430|Arl8	ADP-ribosylation factor-like 5B	protein-coding
chr2_15146340_15146840	318.406	-1.16957	0.141963	-8.23851	1.74372e-16	5.23499e-15	all_samples_summits_4048	chr2	15146340	15146840	+	Intergenic	Intergenic	91270	NM_029466	75869	Mm.174068	NM_029466	ENSMUSG00000017418	Arl5b	4930587A11Rik|AW146430|Arl8	ADP-ribosylation factor-like 5B	protein-coding
chr2_15146904_15147404	285.867	-1.31871	0.141014	-9.35164	8.63022e-21	4.85456e-19	all_samples_summits_4049	chr2	15146904	15147404	+	Intergenic	Intergenic	91834	NM_029466	75869	Mm.174068	NM_029466	ENSMUSG00000017418	Arl5b	4930587A11Rik|AW146430|Arl8	ADP-ribosylation factor-like 5B	protein-coding
chr2_17677587_17678087	125.645	-0.293022	0.220038	-1.33169	0.182963	0.257819	all_samples_summits_4050	chr2	17677587	17678087	+	intron (NM_028757, intron 2 of 6)	L1MC4|LINE|L1	-7672	NR_156125	74103	Mm.120298	NM_028757	ENSMUSG00000053702	Nebl	1200007O21Rik|A630080F05Rik|BB140644|D830029A09Rik|Lnebl	nebulette	protein-coding
chr2_17679068_17679568	165.639	0.0973377	0.175247	0.555433	0.578599	0.658347	all_samples_summits_4051	chr2	17679068	17679568	+	intron (NM_028757, intron 2 of 6)	MTC|LTR|ERVL-MaLR	-9153	NR_156125	74103	Mm.120298	NM_028757	ENSMUSG00000053702	Nebl	1200007O21Rik|A630080F05Rik|BB140644|D830029A09Rik|Lnebl	nebulette	protein-coding
chr2_17715161_17715661	851.263	0.0602855	0.0948599	0.635521	0.525089	0.609969	all_samples_summits_4052	chr2	17715161	17715661	+	intron (NM_028757, intron 2 of 6)	intron (NM_028757, intron 2 of 6)	15723	NR_156123	74103	Mm.120298	NM_028757	ENSMUSG00000053702	Nebl	1200007O21Rik|A630080F05Rik|BB140644|D830029A09Rik|Lnebl	nebulette	protein-coding
chr2_17717233_17717733	504.819	0.225011	0.132338	1.70027	0.0890796	0.141295	all_samples_summits_4053	chr2	17717233	17717733	+	intron (NM_028757, intron 2 of 6)	MER77B|LTR|ERVL	13651	NR_156123	74103	Mm.120298	NM_028757	ENSMUSG00000053702	Nebl	1200007O21Rik|A630080F05Rik|BB140644|D830029A09Rik|Lnebl	nebulette	protein-coding
chr2_17718198_17718698	923.498	0.0153706	0.0861923	0.178329	0.858464	0.893103	all_samples_summits_4054	chr2	17718198	17718698	+	intron (NM_028757, intron 2 of 6)	MER21B|LTR|ERVL	12686	NR_156123	74103	Mm.120298	NM_028757	ENSMUSG00000053702	Nebl	1200007O21Rik|A630080F05Rik|BB140644|D830029A09Rik|Lnebl	nebulette	protein-coding
chr2_17719471_17719971	282.8	0.178349	0.149507	1.19291	0.232904	0.31546	all_samples_summits_4055	chr2	17719471	17719971	+	intron (NM_028757, intron 2 of 6)	intron (NM_028757, intron 2 of 6)	11413	NR_156123	74103	Mm.120298	NM_028757	ENSMUSG00000053702	Nebl	1200007O21Rik|A630080F05Rik|BB140644|D830029A09Rik|Lnebl	nebulette	protein-coding
chr2_17723588_17724088	330.051	0.0265677	0.107506	0.247128	0.804809	0.850432	all_samples_summits_4056	chr2	17723588	17724088	+	TTS (NR_156123)	TTS (NR_156123)	7296	NR_156123	74103	Mm.120298	NM_028757	ENSMUSG00000053702	Nebl	1200007O21Rik|A630080F05Rik|BB140644|D830029A09Rik|Lnebl	nebulette	protein-coding
chr2_17729087_17729587	276.99	0.444333	0.137251	3.23738	0.00120633	0.00344002	all_samples_summits_4057	chr2	17729087	17729587	+	non-coding (NR_156123, exon 2 of 2)	non-coding (NR_156123, exon 2 of 2)	1797	NR_156123	74103	Mm.120298	NM_028757	ENSMUSG00000053702	Nebl	1200007O21Rik|A630080F05Rik|BB140644|D830029A09Rik|Lnebl	nebulette	protein-coding
chr2_17730185_17730685	550.126	0.337473	0.107539	3.13815	0.0017002	0.00464869	all_samples_summits_4058	chr2	17730185	17730685	+	intron (NR_156123, intron 1 of 1)	intron (NR_156123, intron 1 of 1)	699	NR_156123	74103	Mm.120298	NM_028757	ENSMUSG00000053702	Nebl	1200007O21Rik|A630080F05Rik|BB140644|D830029A09Rik|Lnebl	nebulette	protein-coding
chr2_17730850_17731350	1049.98	0.131653	0.0874538	1.5054	0.132221	0.196866	all_samples_summits_4059	chr2	17730850	17731350	+	promoter-TSS (NM_028757)	promoter-TSS (NM_028757)	34	NR_156123	74103	Mm.120298	NM_028757	ENSMUSG00000053702	Nebl	1200007O21Rik|A630080F05Rik|BB140644|D830029A09Rik|Lnebl	nebulette	protein-coding
chr2_17732001_17732501	409.44	0.0417846	0.139251	0.300067	0.764126	0.817039	all_samples_summits_4060	chr2	17732001	17732501	+	Intergenic	Intergenic	-1117	NM_028757	74103	Mm.120298	NM_028757	ENSMUSG00000053702	Nebl	1200007O21Rik|A630080F05Rik|BB140644|D830029A09Rik|Lnebl	nebulette	protein-coding
chr2_17741464_17741964	691.336	0.0113233	0.0839715	0.134847	0.892733	0.919486	all_samples_summits_4061	chr2	17741464	17741964	+	Intergenic	Intergenic	-10580	NM_028757	74103	Mm.120298	NM_028757	ENSMUSG00000053702	Nebl	1200007O21Rik|A630080F05Rik|BB140644|D830029A09Rik|Lnebl	nebulette	protein-coding
chr2_17742032_17742532	306.564	0.385787	0.154136	2.5029	0.0123179	0.0259497	all_samples_summits_4062	chr2	17742032	17742532	+	Intergenic	Intergenic	-11148	NM_028757	74103	Mm.120298	NM_028757	ENSMUSG00000053702	Nebl	1200007O21Rik|A630080F05Rik|BB140644|D830029A09Rik|Lnebl	nebulette	protein-coding
chr2_18005043_18005543	163.529	-0.948223	0.171143	-5.54054	3.01545e-08	2.39138e-07	all_samples_summits_4063	chr2	18005043	18005543	+	Intergenic	Intergenic	-8335	NM_026627	68231	Mm.23887	NM_026627	ENSMUSG00000062651	H2al2a	1700113O17Rik|H2A.Bbd|H2A.L.2|H2afb1|H2al2|TSEG-1|Tseg1	H2A histone family member L2A	protein-coding
chr2_18025970_18026470	166.354	-0.546712	0.193766	-2.82151	0.00477978	0.0114562	all_samples_summits_4064	chr2	18025970	18026470	+	non-coding (NR_028376, exon 2 of 2)	non-coding (NR_028376, exon 2 of 2)	-1029	NR_028378	100034739	Mm.401643	NR_028378		Gm17762	-	predicted gene, 17762	ncRNA
chr2_18026559_18027059	252.594	-0.62454	0.127026	-4.91663	8.80456e-07	5.27895e-06	all_samples_summits_4065	chr2	18026559	18027059	+	promoter-TSS (NR_028378)	promoter-TSS (NR_028378)	-440	NR_028378	100034739	Mm.401643	NR_028378		Gm17762	-	predicted gene, 17762	ncRNA
chr2_18027359_18027859	1032.02	0.162581	0.0906225	1.79405	0.0728053	0.119198	all_samples_summits_4066	chr2	18027359	18027859	+	non-coding (NR_028376, exon 2 of 2)	non-coding (NR_028376, exon 2 of 2)	360	NR_028378	100034739	Mm.401643	NR_028378		Gm17762	-	predicted gene, 17762	ncRNA
chr2_18028058_18028558	346.693	0.535083	0.138053	3.87593	0.000106218	0.00039892	all_samples_summits_4067	chr2	18028058	18028558	+	non-coding (NR_028378, exon 1 of 1)	non-coding (NR_028378, exon 1 of 1)	1059	NR_028378	100034739	Mm.401643	NR_028378		Gm17762	-	predicted gene, 17762	ncRNA
chr2_18028611_18029111	1088.91	0.366579	0.0761392	4.81459	1.47501e-06	8.46788e-06	all_samples_summits_4068	chr2	18028611	18029111	+	non-coding (NR_028378, exon 1 of 1)	non-coding (NR_028378, exon 1 of 1)	1612	NR_028378	100034739	Mm.401643	NR_028378		Gm17762	-	predicted gene, 17762	ncRNA
chr2_18047654_18048154	468.494	-0.0890464	0.129114	-0.689675	0.490399	0.577984	all_samples_summits_4069	chr2	18047654	18048154	+	exon (NM_028317, exon 1 of 1)	exon (NM_028317, exon 1 of 1)	545	NM_028317	72668	Mm.102183	NM_028317	ENSMUSG00000054074	Skida1	2810030E01Rik|5730507N06Rik|BB088113|DLN-1	SKI/DACH domain containing 1	protein-coding
chr2_18048731_18049231	154.591	-0.580194	0.193115	-3.0044	0.00266104	0.00689215	all_samples_summits_4070	chr2	18048731	18049231	+	promoter-TSS (NM_028317)	promoter-TSS (NM_028317)	-532	NM_028317	72668	Mm.102183	NM_028317	ENSMUSG00000054074	Skida1	2810030E01Rik|5730507N06Rik|BB088113|DLN-1	SKI/DACH domain containing 1	protein-coding
chr2_18049388_18049888	175.576	-0.37785	0.191629	-1.97178	0.0486346	0.0845715	all_samples_summits_4071	chr2	18049388	18049888	+	Intergenic	Intergenic	-1189	NM_028317	72668	Mm.102183	NM_028317	ENSMUSG00000054074	Skida1	2810030E01Rik|5730507N06Rik|BB088113|DLN-1	SKI/DACH domain containing 1	protein-coding
chr2_18055941_18056441	307.067	0.398547	0.134535	2.96239	0.00305257	0.00775491	all_samples_summits_4072	chr2	18055941	18056441	+	intron (NR_149308, intron 1 of 9)	intron (NR_149308, intron 1 of 9)	463	NR_149308	17354	Mm.209175	NM_010804	ENSMUSG00000026743	Mllt10	Af10|B130021D15Rik|D630001B22Rik|mKIAA4140	myeloid/lymphoid or mixed-lineage leukemia; translocated to, 10	protein-coding
chr2_18056648_18057148	1839.63	0.15896	0.0841537	1.88893	0.0589018	0.0995102	all_samples_summits_4073	chr2	18056648	18057148	+	promoter-TSS (NR_106115)	promoter-TSS (NR_106115)	-948	NR_106115	102466840		NR_106115	ENSMUSG00000099050	Mir7655	Gm27794|mmu-mir-7655	microRNA 7655	ncRNA
chr2_18057439_18057939	465.428	0.524609	0.120434	4.356	1.32459e-05	6.15834e-05	all_samples_summits_4074	chr2	18057439	18057939	+	promoter-TSS (NR_106115)	promoter-TSS (NR_106115)	-157	NR_106115	102466840		NR_106115	ENSMUSG00000099050	Mir7655	Gm27794|mmu-mir-7655	microRNA 7655	ncRNA
chr2_18063699_18064199	535.083	0.307152	0.0967331	3.17525	0.00149706	0.00415761	all_samples_summits_4075	chr2	18063699	18064199	+	promoter-TSS (NM_001252560)	promoter-TSS (NM_001252560)	-636	NM_001252560	17354	Mm.209175	NM_010804	ENSMUSG00000026743	Mllt10	Af10|B130021D15Rik|D630001B22Rik|mKIAA4140	myeloid/lymphoid or mixed-lineage leukemia; translocated to, 10	protein-coding
chr2_18064239_18064739	1483.38	0.239616	0.0856867	2.79642	0.00516729	0.0122692	all_samples_summits_4076	chr2	18064239	18064739	+	promoter-TSS (NM_001252560)	promoter-TSS (NM_001252560)	-96	NM_001252560	17354	Mm.209175	NM_010804	ENSMUSG00000026743	Mllt10	Af10|B130021D15Rik|D630001B22Rik|mKIAA4140	myeloid/lymphoid or mixed-lineage leukemia; translocated to, 10	protein-coding
chr2_18065213_18065713	773.516	-0.021761	0.0830911	-0.261894	0.793403	0.840715	all_samples_summits_4077	chr2	18065213	18065713	+	intron (NR_045539, intron 2 of 24)	CpG-7762	878	NM_001252561	17354	Mm.209175	NM_010804	ENSMUSG00000026743	Mllt10	Af10|B130021D15Rik|D630001B22Rik|mKIAA4140	myeloid/lymphoid or mixed-lineage leukemia; translocated to, 10	protein-coding
chr2_18139552_18140052	372.46	0.068108	0.145549	0.467937	0.639829	0.712449	all_samples_summits_4078	chr2	18139552	18140052	+	intron (NR_045539, intron 10 of 24)	RMER19A|LTR|ERVK	75217	NM_001252561	17354	Mm.209175	NM_010804	ENSMUSG00000026743	Mllt10	Af10|B130021D15Rik|D630001B22Rik|mKIAA4140	myeloid/lymphoid or mixed-lineage leukemia; translocated to, 10	protein-coding
chr2_18176164_18176664	184.071	0.253857	0.176863	1.43533	0.151193	0.22021	all_samples_summits_4079	chr2	18176164	18176664	+	intron (NR_045539, intron 15 of 24)	MTC|LTR|ERVL-MaLR	111829	NM_001252561	17354	Mm.209175	NM_010804	ENSMUSG00000026743	Mllt10	Af10|B130021D15Rik|D630001B22Rik|mKIAA4140	myeloid/lymphoid or mixed-lineage leukemia; translocated to, 10	protein-coding
chr2_18181534_18182034	186.167	-0.37307	0.172609	-2.16135	0.0306681	0.0570065	all_samples_summits_4080	chr2	18181534	18182034	+	intron (NR_045539, intron 15 of 24)	B4A|SINE|B4	117199	NM_001252561	17354	Mm.209175	NM_010804	ENSMUSG00000026743	Mllt10	Af10|B130021D15Rik|D630001B22Rik|mKIAA4140	myeloid/lymphoid or mixed-lineage leukemia; translocated to, 10	protein-coding
chr2_18195678_18196178	263.006	-0.228546	0.143684	-1.59061	0.111698	0.170958	all_samples_summits_4081	chr2	18195678	18196178	+	intron (NR_045539, intron 16 of 24)	intron (NR_045539, intron 16 of 24)	131343	NM_001252561	17354	Mm.209175	NM_010804	ENSMUSG00000026743	Mllt10	Af10|B130021D15Rik|D630001B22Rik|mKIAA4140	myeloid/lymphoid or mixed-lineage leukemia; translocated to, 10	protein-coding
chr2_18213980_18214480	216.779	-0.619774	0.167456	-3.70112	0.000214649	0.000746277	all_samples_summits_4082	chr2	18213980	18214480	+	3' UTR (NM_007869, exon 12 of 12)	3' UTR (NM_007869, exon 12 of 12)	149645	NM_001252561	17354	Mm.209175	NM_010804	ENSMUSG00000026743	Mllt10	Af10|B130021D15Rik|D630001B22Rik|mKIAA4140	myeloid/lymphoid or mixed-lineage leukemia; translocated to, 10	protein-coding
chr2_18392550_18393050	1395.4	0.180427	0.065033	2.77439	0.00553054	0.0130096	all_samples_summits_4083	chr2	18392550	18393050	+	promoter-TSS (NM_001190817)	promoter-TSS (NM_001190817)	30	NM_001190817	13418	Mm.246674	NM_007869	ENSMUSG00000026740	Dnajc1	4733401K02Rik|AA960110|D230036H06Rik|Dnajl1|ERdj1|ERj1p|MTJ1	DnaJ heat shock protein family (Hsp40) member C1	protein-coding
chr2_18672016_18672516	1501.16	0.226919	0.0654634	3.46635	0.000527569	0.00165942	all_samples_summits_4084	chr2	18672016	18672516	+	promoter-TSS (NM_147778)	promoter-TSS (NM_147778)	-169	NM_147778	12238	Mm.249586	NM_147778	ENSMUSG00000051154	Commd3	AW550818|Bup|D2Ertd542e	COMM domain containing 3	protein-coding
chr2_18672667_18673167	481.861	0.422908	0.09734	4.34465	1.39499e-05	6.45169e-05	all_samples_summits_4085	chr2	18672667	18673167	+	intron (NM_147778, intron 1 of 7)	intron (NM_147778, intron 1 of 7)	482	NM_147778	12238	Mm.249586	NM_147778	ENSMUSG00000051154	Commd3	AW550818|Bup|D2Ertd542e	COMM domain containing 3	protein-coding
chr2_18676577_18677077	1174.74	0.341249	0.0910922	3.74619	0.000179542	0.000636861	all_samples_summits_4086	chr2	18676577	18677077	+	promoter-TSS (NM_007552)	promoter-TSS (NM_007552)	-191	NM_007552	12151	Mm.289584	NM_007552	ENSMUSG00000026739	Bmi1	AW546694|Bmi-1|Pcgf4	Bmi1 polycomb ring finger oncogene	protein-coding
chr2_18693990_18694490	727.664	0.387144	0.102645	3.7717	0.000162141	0.000581026	all_samples_summits_4087	chr2	18693990	18694490	+	Intergenic	CpG	-4782	NM_001001334	381350	Mm.330024	NM_001001334	ENSMUSG00000037708	Spag6	Spag6l	sperm associated antigen 6	protein-coding
chr2_18765664_18766164	252.781	-0.067462	0.15179	-0.444441	0.656723	0.727017	all_samples_summits_4088	chr2	18765664	18766164	+	Intergenic	Intergenic	-5052	NR_126079	100041479	Mm.393659	NR_126079	ENSMUSG00000092353	Gm3363	-	predicted gene 3363	ncRNA
chr2_18766380_18766880	299.407	0.408925	0.150217	2.72224	0.00648416	0.0149132	all_samples_summits_4089	chr2	18766380	18766880	+	Intergenic	Intergenic	-5768	NR_126079	100041479	Mm.393659	NR_126079	ENSMUSG00000092353	Gm3363	-	predicted gene 3363	ncRNA
chr2_18766907_18767407	776.696	0.326307	0.0843125	3.8702	0.000108745	0.000407189	all_samples_summits_4090	chr2	18766907	18767407	+	Intergenic	CpG	-6295	NR_126079	100041479	Mm.393659	NR_126079	ENSMUSG00000092353	Gm3363	-	predicted gene 3363	ncRNA
chr2_18802224_18802724	137.602	-1.06495	0.182934	-5.82152	5.83146e-09	5.26389e-08	all_samples_summits_4091	chr2	18802224	18802724	+	promoter-TSS (NR_131254)	promoter-TSS (NR_131254)	-656	NR_131254	66774	Mm.87075	NR_131254	ENSMUSG00000097638	Carlr	4933439G12Rik|Carl	cardiac and apoptosis-related long non-coding RNA	ncRNA
chr2_18821647_18822147	285.687	-0.366991	0.132008	-2.78007	0.00543476	0.0128148	all_samples_summits_4092	chr2	18821647	18822147	+	Intergenic	Intergenic	-20079	NR_131254	66774	Mm.87075	NR_131254	ENSMUSG00000097638	Carlr	4933439G12Rik|Carl	cardiac and apoptosis-related long non-coding RNA	ncRNA
chr2_18997990_18998490	284.527	-0.827025	0.162489	-5.08971	3.58604e-07	2.32296e-06	all_samples_summits_4093	chr2	18997990	18998490	+	promoter-TSS (NM_001355148)	promoter-TSS (NM_001355148)	-79	NR_024323	74629	Mm.117687	NR_024323	ENSMUSG00000026736	4930426L09Rik	-	RIKEN cDNA 4930426L09 gene	ncRNA
chr2_19300612_19301112	134.038	-1.39619	0.223922	-6.23517	4.51294e-10	4.99013e-09	all_samples_summits_4094	chr2	19300612	19301112	+	intron (NM_001271565, intron 17 of 17)	intron (NM_001271565, intron 17 of 17)	-43455	NR_126563	108871	Mm.107666	NR_126563		4930447M23Rik	-	RIKEN cDNA 4930447M23 gene	ncRNA
chr2_19301317_19301817	142.974	-1.71614	0.209661	-8.18528	2.71677e-16	7.9729e-15	all_samples_summits_4095	chr2	19301317	19301817	+	intron (NM_001271565, intron 17 of 17)	intron (NM_001271565, intron 17 of 17)	-42750	NR_126563	108871	Mm.107666	NR_126563		4930447M23Rik	-	RIKEN cDNA 4930447M23 gene	ncRNA
chr2_19344540_19345040	180.936	-0.623861	0.163999	-3.80404	0.000142353	0.000516757	all_samples_summits_4096	chr2	19344540	19345040	+	non-coding (NR_126563, exon 1 of 4)	non-coding (NR_126563, exon 1 of 4)	473	NR_126563	108871	Mm.107666	NR_126563		4930447M23Rik	-	RIKEN cDNA 4930447M23 gene	ncRNA
chr2_19367033_19367533	142.691	-0.861416	0.228277	-3.77356	0.000160935	0.000577281	all_samples_summits_4097	chr2	19367033	19367533	+	Intergenic	B4A|SINE|B4	-4353	NM_029619	76467	Mm.27166	NM_029619	ENSMUSG00000023094	Msrb2	2310050L06Rik|Mrsb|Msrb|Pilb	methionine sulfoxide reductase B2	protein-coding
chr2_19371341_19371841	548.313	-0.830309	0.138951	-5.97556	2.29307e-09	2.24353e-08	all_samples_summits_4098	chr2	19371341	19371841	+	promoter-TSS (NM_029619)	promoter-TSS (NM_029619)	-45	NM_029619	76467	Mm.27166	NM_029619	ENSMUSG00000023094	Msrb2	2310050L06Rik|Mrsb|Msrb|Pilb	methionine sulfoxide reductase B2	protein-coding
chr2_19528792_19529292	212.101	-0.383461	0.148852	-2.57612	0.00999151	0.0216663	all_samples_summits_4099	chr2	19528792	19529292	+	intron (NM_027600, intron 4 of 16)	intron (NM_027600, intron 4 of 16)	24868	NM_027600	70909	Mm.158488	NM_027600	ENSMUSG00000026734	4921504E06Rik	4921522E24Rik	RIKEN cDNA 4921504E06 gene	protein-coding
chr2_19554042_19554542	419.725	-0.57167	0.162527	-3.51739	0.000435815	0.00140215	all_samples_summits_4100	chr2	19554042	19554542	+	promoter-TSS (NM_027600)	promoter-TSS (NM_027600)	-382	NM_027600	70909	Mm.158488	NM_027600	ENSMUSG00000026734	4921504E06Rik	4921522E24Rik	RIKEN cDNA 4921504E06 gene	protein-coding
chr2_19560023_19560523	224.374	0.165559	0.213739	0.774584	0.438586	0.528877	all_samples_summits_4101	chr2	19560023	19560523	+	Intergenic	Intergenic	-6363	NM_027600	70909	Mm.158488	NM_027600	ENSMUSG00000026734	4921504E06Rik	4921522E24Rik	RIKEN cDNA 4921504E06 gene	protein-coding
chr2_19646919_19647419	474.349	-0.377805	0.10942	-3.45279	0.000554828	0.00173528	all_samples_summits_4102	chr2	19646919	19647419	+	Intergenic	Intergenic	-10562	NM_027715	71198	Mm.83981	NM_027715	ENSMUSG00000043415	Otud1	4933428L19Rik	OTU domain containing 1	protein-coding
chr2_19657491_19657991	1965.34	0.141666	0.0764028	1.85419	0.0637116	0.106437	all_samples_summits_4103	chr2	19657491	19657991	+	promoter-TSS (NM_027715)	promoter-TSS (NM_027715)	10	NM_027715	71198	Mm.83981	NM_027715	ENSMUSG00000043415	Otud1	4933428L19Rik	OTU domain containing 1	protein-coding
chr2_19658109_19658609	735.109	0.198655	0.107042	1.85586	0.0634739	0.106092	all_samples_summits_4104	chr2	19658109	19658609	+	promoter-TSS (NR_033642)	promoter-TSS (NR_033642)	-462	NR_033642	100041244	Mm.407223	NR_033642		Gm3230	-	predicted gene 3230	ncRNA
chr2_19702924_19703424	253.584	-0.793153	0.169154	-4.68895	2.74613e-06	1.49055e-05	all_samples_summits_4105	chr2	19702924	19703424	+	Intergenic	Intergenic	-45277	NR_033642	100041244	Mm.407223	NR_033642		Gm3230	-	predicted gene 3230	ncRNA
chr2_19703601_19704101	241.305	-1.20986	0.139343	-8.6826	3.86812e-18	1.47905e-16	all_samples_summits_4106	chr2	19703601	19704101	+	Intergenic	Intergenic	-45954	NR_033642	100041244	Mm.407223	NR_033642		Gm3230	-	predicted gene 3230	ncRNA
chr2_19715792_19716292	211.165	-0.572383	0.166657	-3.4345	0.000593641	0.00184451	all_samples_summits_4107	chr2	19715792	19716292	+	Intergenic	Intergenic	-58145	NR_033642	100041244	Mm.407223	NR_033642		Gm3230	-	predicted gene 3230	ncRNA
chr2_20130825_20131325	86.4349	-1.47648	0.289919	-5.09273	3.52949e-07	2.29046e-06	all_samples_summits_4108	chr2	20130825	20131325	+	Intergenic	Intergenic	-158838	NM_001081006	208618	Mm.237935	NM_029895	ENSMUSG00000036617	Etl4	6620402G01Rik|9430077C05Rik|BC026657|E330027G05Rik|Etl-4|Skt	enhancer trap locus 4	protein-coding
chr2_20507780_20508280	236.791	-0.760806	0.16072	-4.73374	2.20418e-06	1.22109e-05	all_samples_summits_4109	chr2	20507780	20508280	+	intron (NM_001081006, intron 2 of 21)	intron (NM_001081006, intron 2 of 21)	-2017	NM_178059	208618	Mm.237935	NM_029895	ENSMUSG00000036617	Etl4	6620402G01Rik|9430077C05Rik|BC026657|E330027G05Rik|Etl-4|Skt	enhancer trap locus 4	protein-coding
chr2_20517851_20518351	685.878	0.572268	0.10695	5.35078	8.75782e-08	6.37894e-07	all_samples_summits_4110	chr2	20517851	20518351	+	intron (NM_178059, intron 1 of 18)	intron (NM_178059, intron 1 of 18)	-1412	NM_001177631	208618	Mm.237935	NM_029895	ENSMUSG00000036617	Etl4	6620402G01Rik|9430077C05Rik|BC026657|E330027G05Rik|Etl-4|Skt	enhancer trap locus 4	protein-coding
chr2_20518539_20519039	599.308	0.714381	0.141219	5.05867	4.22193e-07	2.69386e-06	all_samples_summits_4111	chr2	20518539	20519039	+	promoter-TSS (NM_001177631)	promoter-TSS (NM_001177631)	-724	NM_001177631	208618	Mm.237935	NM_029895	ENSMUSG00000036617	Etl4	6620402G01Rik|9430077C05Rik|BC026657|E330027G05Rik|Etl-4|Skt	enhancer trap locus 4	protein-coding
chr2_20519323_20519823	1143.64	0.342736	0.0930275	3.68425	0.000229381	0.000792219	all_samples_summits_4112	chr2	20519323	20519823	+	promoter-TSS (NM_001177631)	promoter-TSS (NM_001177631)	60	NM_001177630	208618	Mm.237935	NM_029895	ENSMUSG00000036617	Etl4	6620402G01Rik|9430077C05Rik|BC026657|E330027G05Rik|Etl-4|Skt	enhancer trap locus 4	protein-coding
chr2_20521033_20521533	259.685	0.138295	0.182612	0.757314	0.448861	0.538634	all_samples_summits_4113	chr2	20521033	20521533	+	intron (NM_001177630, intron 1 of 17)	intron (NM_001177630, intron 1 of 17)	1770	NM_001177630	208618	Mm.237935	NM_029895	ENSMUSG00000036617	Etl4	6620402G01Rik|9430077C05Rik|BC026657|E330027G05Rik|Etl-4|Skt	enhancer trap locus 4	protein-coding
chr2_20525825_20526325	516.465	0.22519	0.118568	1.89925	0.0575314	0.0975767	all_samples_summits_4114	chr2	20525825	20526325	+	intron (NM_001177630, intron 1 of 17)	intron (NM_001177630, intron 1 of 17)	6562	NM_001177630	208618	Mm.237935	NM_029895	ENSMUSG00000036617	Etl4	6620402G01Rik|9430077C05Rik|BC026657|E330027G05Rik|Etl-4|Skt	enhancer trap locus 4	protein-coding
chr2_20547292_20547792	1038.15	0.327923	0.0829579	3.95289	7.72138e-05	0.000300382	all_samples_summits_4115	chr2	20547292	20547792	+	intron (NM_001081006, intron 3 of 21)	intron (NM_001081006, intron 3 of 21)	28029	NM_001177630	208618	Mm.237935	NM_029895	ENSMUSG00000036617	Etl4	6620402G01Rik|9430077C05Rik|BC026657|E330027G05Rik|Etl-4|Skt	enhancer trap locus 4	protein-coding
chr2_20548202_20548702	227.702	0.5395	0.157138	3.43329	0.0005963	0.00185187	all_samples_summits_4116	chr2	20548202	20548702	+	intron (NM_001081006, intron 3 of 21)	intron (NM_001081006, intron 3 of 21)	28939	NM_001177630	208618	Mm.237935	NM_029895	ENSMUSG00000036617	Etl4	6620402G01Rik|9430077C05Rik|BC026657|E330027G05Rik|Etl-4|Skt	enhancer trap locus 4	protein-coding
chr2_20559038_20559538	192.264	-0.143561	0.16259	-0.882964	0.377256	0.468527	all_samples_summits_4117	chr2	20559038	20559538	+	intron (NM_001081006, intron 3 of 21)	intron (NM_001081006, intron 3 of 21)	39775	NM_001177630	208618	Mm.237935	NM_029895	ENSMUSG00000036617	Etl4	6620402G01Rik|9430077C05Rik|BC026657|E330027G05Rik|Etl-4|Skt	enhancer trap locus 4	protein-coding
chr2_20597162_20597662	223.157	0.303708	0.206986	1.46729	0.142297	0.209292	all_samples_summits_4118	chr2	20597162	20597662	+	intron (NM_001081006, intron 3 of 21)	intron (NM_001081006, intron 3 of 21)	77899	NM_001177630	208618	Mm.237935	NM_029895	ENSMUSG00000036617	Etl4	6620402G01Rik|9430077C05Rik|BC026657|E330027G05Rik|Etl-4|Skt	enhancer trap locus 4	protein-coding
chr2_20619192_20619692	216.071	-0.379789	0.186409	-2.0374	0.0416099	0.0740867	all_samples_summits_4119	chr2	20619192	20619692	+	intron (NM_001081006, intron 3 of 21)	intron (NM_001081006, intron 3 of 21)	99929	NM_001177630	208618	Mm.237935	NM_029895	ENSMUSG00000036617	Etl4	6620402G01Rik|9430077C05Rik|BC026657|E330027G05Rik|Etl-4|Skt	enhancer trap locus 4	protein-coding
chr2_20631764_20632264	168.788	-0.880544	0.20717	-4.25034	2.13445e-05	9.46242e-05	all_samples_summits_4120	chr2	20631764	20632264	+	intron (NM_001081006, intron 3 of 21)	ORR1E|LTR|ERVL-MaLR	112501	NM_001177630	208618	Mm.237935	NM_029895	ENSMUSG00000036617	Etl4	6620402G01Rik|9430077C05Rik|BC026657|E330027G05Rik|Etl-4|Skt	enhancer trap locus 4	protein-coding
chr2_20642706_20643206	157.947	-0.998853	0.208687	-4.78637	1.69829e-06	9.63127e-06	all_samples_summits_4121	chr2	20642706	20643206	+	intron (NM_001081006, intron 3 of 21)	intron (NM_001081006, intron 3 of 21)	123443	NM_001177630	208618	Mm.237935	NM_029895	ENSMUSG00000036617	Etl4	6620402G01Rik|9430077C05Rik|BC026657|E330027G05Rik|Etl-4|Skt	enhancer trap locus 4	protein-coding
chr2_20654182_20654682	141.109	-0.719414	0.171995	-4.18276	2.87994e-05	0.000123989	all_samples_summits_4122	chr2	20654182	20654682	+	intron (NM_001081006, intron 3 of 21)	intron (NM_001081006, intron 3 of 21)	134919	NM_001177630	208618	Mm.237935	NM_029895	ENSMUSG00000036617	Etl4	6620402G01Rik|9430077C05Rik|BC026657|E330027G05Rik|Etl-4|Skt	enhancer trap locus 4	protein-coding
chr2_20665989_20666489	320.815	-0.01133	0.119612	-0.0947233	0.924535	0.944127	all_samples_summits_4123	chr2	20665989	20666489	+	intron (NM_001081006, intron 4 of 21)	intron (NM_001081006, intron 4 of 21)	146726	NM_001177630	208618	Mm.237935	NM_029895	ENSMUSG00000036617	Etl4	6620402G01Rik|9430077C05Rik|BC026657|E330027G05Rik|Etl-4|Skt	enhancer trap locus 4	protein-coding
chr2_20735397_20735897	600.068	0.124118	0.110407	1.12418	0.260935	0.346482	all_samples_summits_4124	chr2	20735397	20735897	+	intron (NM_001081006, intron 6 of 21)	intron (NM_001081006, intron 6 of 21)	216134	NM_001177630	208618	Mm.237935	NM_029895	ENSMUSG00000036617	Etl4	6620402G01Rik|9430077C05Rik|BC026657|E330027G05Rik|Etl-4|Skt	enhancer trap locus 4	protein-coding
chr2_20736204_20736704	779.545	0.510971	0.086902	5.87986	4.1062e-09	3.8265e-08	all_samples_summits_4125	chr2	20736204	20736704	+	intron (NM_001081006, intron 6 of 21)	intron (NM_001081006, intron 6 of 21)	216941	NM_001177630	208618	Mm.237935	NM_029895	ENSMUSG00000036617	Etl4	6620402G01Rik|9430077C05Rik|BC026657|E330027G05Rik|Etl-4|Skt	enhancer trap locus 4	protein-coding
chr2_20736977_20737477	1045.99	0.256228	0.0844381	3.03451	0.0024093	0.00631624	all_samples_summits_4126	chr2	20736977	20737477	+	intron (NM_001081006, intron 6 of 21)	intron (NM_001081006, intron 6 of 21)	217714	NM_001177630	208618	Mm.237935	NM_029895	ENSMUSG00000036617	Etl4	6620402G01Rik|9430077C05Rik|BC026657|E330027G05Rik|Etl-4|Skt	enhancer trap locus 4	protein-coding
chr2_20748434_20748934	723.33	-0.202943	0.0913404	-2.22183	0.0262947	0.0499903	all_samples_summits_4127	chr2	20748434	20748934	+	intron (NM_001177631, intron 6 of 19)	intron (NM_001177631, intron 6 of 19)	219037	NM_001081364	71435	Mm.28507	NM_001081364	ENSMUSG00000036591	Arhgap21	5530401C11Rik|AA416458|ARHGAP10	Rho GTPase activating protein 21	protein-coding
chr2_20753239_20753739	185.687	-0.0419289	0.184072	-0.227786	0.819813	0.862588	all_samples_summits_4128	chr2	20753239	20753739	+	intron (NM_001177631, intron 6 of 19)	intron (NM_001177631, intron 6 of 19)	214232	NM_001081364	71435	Mm.28507	NM_001081364	ENSMUSG00000036591	Arhgap21	5530401C11Rik|AA416458|ARHGAP10	Rho GTPase activating protein 21	protein-coding
chr2_20894064_20894564	329.392	-0.118706	0.135833	-0.873908	0.382168	0.473227	all_samples_summits_4129	chr2	20894064	20894564	+	intron (NM_001128084, intron 3 of 24)	intron (NM_001128084, intron 3 of 24)	73407	NM_001081364	71435	Mm.28507	NM_001081364	ENSMUSG00000036591	Arhgap21	5530401C11Rik|AA416458|ARHGAP10	Rho GTPase activating protein 21	protein-coding
chr2_20901874_20902374	104.763	-1.46206	0.223092	-6.55362	5.61584e-11	7.19448e-10	all_samples_summits_4130	chr2	20901874	20902374	+	intron (NM_001128084, intron 3 of 24)	intron (NM_001128084, intron 3 of 24)	65597	NM_001081364	71435	Mm.28507	NM_001081364	ENSMUSG00000036591	Arhgap21	5530401C11Rik|AA416458|ARHGAP10	Rho GTPase activating protein 21	protein-coding
chr2_20943195_20943695	371.366	-0.577853	0.131797	-4.38444	1.16287e-05	5.47651e-05	all_samples_summits_4131	chr2	20943195	20943695	+	intron (NM_001128084, intron 1 of 24)	intron (NM_001128084, intron 1 of 24)	24276	NM_001081364	71435	Mm.28507	NM_001081364	ENSMUSG00000036591	Arhgap21	5530401C11Rik|AA416458|ARHGAP10	Rho GTPase activating protein 21	protein-coding
chr2_20943936_20944436	261.087	-0.49851	0.157426	-3.16663	0.00154218	0.004266	all_samples_summits_4132	chr2	20943936	20944436	+	intron (NM_001128084, intron 1 of 24)	intron (NM_001128084, intron 1 of 24)	23535	NM_001081364	71435	Mm.28507	NM_001081364	ENSMUSG00000036591	Arhgap21	5530401C11Rik|AA416458|ARHGAP10	Rho GTPase activating protein 21	protein-coding
chr2_20961732_20962232	199.702	-1.72942	0.184573	-9.36982	7.26579e-21	4.13977e-19	all_samples_summits_4133	chr2	20961732	20962232	+	intron (NM_001128084, intron 1 of 24)	intron (NM_001128084, intron 1 of 24)	5739	NM_001081364	71435	Mm.28507	NM_001081364	ENSMUSG00000036591	Arhgap21	5530401C11Rik|AA416458|ARHGAP10	Rho GTPase activating protein 21	protein-coding
chr2_20967072_20967572	184.104	-0.122519	0.165141	-0.741905	0.458145	0.547715	all_samples_summits_4134	chr2	20967072	20967572	+	intron (NM_001128084, intron 1 of 24)	intron (NM_001128084, intron 1 of 24)	399	NM_001081364	71435	Mm.28507	NM_001081364	ENSMUSG00000036591	Arhgap21	5530401C11Rik|AA416458|ARHGAP10	Rho GTPase activating protein 21	protein-coding
chr2_20967947_20968447	511.121	0.633428	0.0970468	6.52704	6.70819e-11	8.51226e-10	all_samples_summits_4135	chr2	20967947	20968447	+	promoter-TSS (NM_001081364)	promoter-TSS (NM_001081364)	-476	NM_001128084	71435	Mm.28507	NM_001081364	ENSMUSG00000036591	Arhgap21	5530401C11Rik|AA416458|ARHGAP10	Rho GTPase activating protein 21	protein-coding
chr2_20968713_20969213	896.963	0.37989	0.0869497	4.36908	1.2477e-05	5.83345e-05	all_samples_summits_4136	chr2	20968713	20969213	+	promoter-TSS (NR_033225)	promoter-TSS (NR_033225)	89	NR_033225	433408	Mm.386941	NR_033225		Gm13375	-	predicted gene 13375	ncRNA
chr2_20969403_20969903	1699.17	0.163989	0.0621315	2.63938	0.00830581	0.0184812	all_samples_summits_4137	chr2	20969403	20969903	+	non-coding (NR_033225, exon 2 of 2)	non-coding (NR_033225, exon 2 of 2)	779	NR_033225	433408	Mm.386941	NR_033225		Gm13375	-	predicted gene 13375	ncRNA
chr2_21029550_21030050	527.018	-0.434851	0.100377	-4.33219	1.47631e-05	6.78895e-05	all_samples_summits_4138	chr2	21029550	21030050	+	Intergenic	Intergenic	60926	NR_033225	433408	Mm.386941	NR_033225		Gm13375	-	predicted gene 13375	ncRNA
chr2_21037133_21037633	233.426	-0.807125	0.217071	-3.71826	0.000200598	0.000703085	all_samples_summits_4139	chr2	21037133	21037633	+	Intergenic	Intergenic	68509	NR_033225	433408	Mm.386941	NR_033225		Gm13375	-	predicted gene 13375	ncRNA
chr2_21204862_21205362	913.936	0.274683	0.0718649	3.82221	0.000132263	0.000484355	all_samples_summits_4140	chr2	21204862	21205362	+	promoter-TSS (NM_177588)	promoter-TSS (NM_177588)	253	NM_027728	71233	Mm.27658	NM_027728	ENSMUSG00000026679	Enkur	4933434I06Rik|AU016229	enkurin, TRPC channel interacting protein	protein-coding
chr2_21205415_21205915	1226.14	0.350127	0.0676971	5.17196	2.31656e-07	1.56009e-06	all_samples_summits_4141	chr2	21205415	21205915	+	promoter-TSS (NM_177588)	promoter-TSS (NM_177588)	-59	NM_177588	208967	Mm.268841	NM_177588	ENSMUSG00000048550	Thnsl1	AW413632	threonine synthase-like 1 (bacterial)	protein-coding
chr2_21234888_21235388	929.388	0.293636	0.0814424	3.60545	0.000311618	0.00103979	all_samples_summits_4142	chr2	21234888	21235388	+	Intergenic	Intergenic	29414	NM_001001297	208967	Mm.268841	NM_177588	ENSMUSG00000048550	Thnsl1	AW413632	threonine synthase-like 1 (bacterial)	protein-coding
chr2_21236860_21237360	434.337	0.22356	0.161494	1.38433	0.166258	0.238362	all_samples_summits_4143	chr2	21236860	21237360	+	Intergenic	Intergenic	31386	NM_001001297	208967	Mm.268841	NM_177588	ENSMUSG00000048550	Thnsl1	AW413632	threonine synthase-like 1 (bacterial)	protein-coding
chr2_21244953_21245453	483.319	0.366085	0.144398	2.53525	0.0112366	0.0239856	all_samples_summits_4144	chr2	21244953	21245453	+	Intergenic	Intergenic	39479	NM_001001297	208967	Mm.268841	NM_177588	ENSMUSG00000048550	Thnsl1	AW413632	threonine synthase-like 1 (bacterial)	protein-coding
chr2_21258204_21258704	228.883	0.532752	0.152321	3.49756	0.000469535	0.00149664	all_samples_summits_4145	chr2	21258204	21258704	+	Intergenic	B3|SINE|B2	52730	NM_001001297	208967	Mm.268841	NM_177588	ENSMUSG00000048550	Thnsl1	AW413632	threonine synthase-like 1 (bacterial)	protein-coding
chr2_21259000_21259500	538.396	0.282657	0.098192	2.87862	0.00399424	0.00979688	all_samples_summits_4146	chr2	21259000	21259500	+	Intergenic	Intergenic	53526	NM_001001297	208967	Mm.268841	NM_177588	ENSMUSG00000048550	Thnsl1	AW413632	threonine synthase-like 1 (bacterial)	protein-coding
chr2_21259986_21260486	169.882	0.577094	0.182714	3.15845	0.00158609	0.00437335	all_samples_summits_4147	chr2	21259986	21260486	+	Intergenic	Intergenic	54512	NM_001001297	208967	Mm.268841	NM_177588	ENSMUSG00000048550	Thnsl1	AW413632	threonine synthase-like 1 (bacterial)	protein-coding
chr2_21261547_21262047	326.453	0.0650692	0.120542	0.539803	0.589333	0.667888	all_samples_summits_4148	chr2	21261547	21262047	+	Intergenic	Intergenic	56073	NM_001001297	208967	Mm.268841	NM_177588	ENSMUSG00000048550	Thnsl1	AW413632	threonine synthase-like 1 (bacterial)	protein-coding
chr2_21320219_21320719	275.341	-0.704871	0.137868	-5.11266	3.17657e-07	2.07929e-06	all_samples_summits_4149	chr2	21320219	21320719	+	Intergenic	Intergenic	-47098	NM_001004761	241263	Mm.166647	NM_175706	ENSMUSG00000045967	Gpr158	5330427M13Rik|mKIAA1136	G protein-coupled receptor 158	protein-coding
chr2_21941097_21941597	237.699	-0.236424	0.16623	-1.42227	0.154948	0.224675	all_samples_summits_4150	chr2	21941097	21941597	+	Intergenic	Intergenic	-286156	NM_148413	667663	Mm.330033	NM_148413	ENSMUSG00000025716	Myo3a	9030416P08Rik	myosin IIIA	protein-coding
chr2_21942817_21943317	146.799	-0.492804	0.247334	-1.99246	0.0463205	0.0811358	all_samples_summits_4151	chr2	21942817	21943317	+	Intergenic	Intergenic	-284436	NM_148413	667663	Mm.330033	NM_148413	ENSMUSG00000025716	Myo3a	9030416P08Rik	myosin IIIA	protein-coding
chr2_21951210_21951710	92.7404	-0.883504	0.247382	-3.57142	0.000355057	0.00116884	all_samples_summits_4152	chr2	21951210	21951710	+	Intergenic	Intergenic	-276043	NM_148413	667663	Mm.330033	NM_148413	ENSMUSG00000025716	Myo3a	9030416P08Rik	myosin IIIA	protein-coding
chr2_21958348_21958848	108.337	-0.604112	0.225199	-2.68257	0.00730589	0.0165363	all_samples_summits_4153	chr2	21958348	21958848	+	Intergenic	Intergenic	-268905	NM_148413	667663	Mm.330033	NM_148413	ENSMUSG00000025716	Myo3a	9030416P08Rik	myosin IIIA	protein-coding
chr2_22721757_22722257	178.586	-0.306461	0.156001	-1.96448	0.0494743	0.0858301	all_samples_summits_4154	chr2	22721757	22722257	+	Intergenic	Intergenic	-52320	NM_019456	54519	Mm.14255	NM_019456	ENSMUSG00000026786	Apbb1ip	9930118P07Rik|Prp48	amyloid beta (A4) precursor protein-binding, family B, member 1 interacting protein	protein-coding
chr2_22724104_22724604	242.038	-0.61959	0.163597	-3.7873	0.000152295	0.000549651	all_samples_summits_4155	chr2	22724104	22724604	+	Intergenic	Lx8|LINE|L1	-49973	NM_019456	54519	Mm.14255	NM_019456	ENSMUSG00000026786	Apbb1ip	9930118P07Rik|Prp48	amyloid beta (A4) precursor protein-binding, family B, member 1 interacting protein	protein-coding
chr2_22895303_22895803	1029.5	0.22761	0.0868093	2.62195	0.00874284	0.0193233	all_samples_summits_4156	chr2	22895303	22895803	+	promoter-TSS (NM_019501)	promoter-TSS (NM_019501)	31	NR_149721	56075	Mm.249752	NM_019501	ENSMUSG00000026784	Pdss1	2610203G20Rik|2700031G06Rik|TPT|TPT 1|Tprt|mDLP1|mSPS1	prenyl (solanesyl) diphosphate synthase, subunit 1	protein-coding
chr2_22957313_22957813	159.321	-0.484249	0.196699	-2.46188	0.0138211	0.0286727	all_samples_summits_4157	chr2	22957313	22957813	+	intron (NM_001077192, intron 5 of 8)	B1F1|SINE|Alu	62041	NR_149721	56075	Mm.249752	NM_019501	ENSMUSG00000026784	Pdss1	2610203G20Rik|2700031G06Rik|TPT|TPT 1|Tprt|mDLP1|mSPS1	prenyl (solanesyl) diphosphate synthase, subunit 1	protein-coding
chr2_22997966_22998466	147.505	-0.288477	0.194233	-1.48521	0.137488	0.203416	all_samples_summits_4158	chr2	22997966	22998466	+	intron (NM_001077192, intron 1 of 8)	intron (NM_001077192, intron 1 of 8)	42025	NM_001077190	11308	Mm.205647	NM_007380	ENSMUSG00000058835	Abi1	E3B1|NAP1|Ssh3bp1|abi-1	abl-interactor 1	protein-coding
chr2_23006218_23006718	213.372	-0.75835	0.203754	-3.72189	0.000197735	0.000694023	all_samples_summits_4159	chr2	23006218	23006718	+	intron (NM_001077192, intron 1 of 8)	Lx8|LINE|L1	33773	NM_001077190	11308	Mm.205647	NM_007380	ENSMUSG00000058835	Abi1	E3B1|NAP1|Ssh3bp1|abi-1	abl-interactor 1	protein-coding
chr2_23021639_23022139	217.523	-0.602646	0.20527	-2.93587	0.00332616	0.00835351	all_samples_summits_4160	chr2	23021639	23022139	+	intron (NM_001077192, intron 1 of 8)	RMER19B|LTR|ERVK	18352	NM_001077190	11308	Mm.205647	NM_007380	ENSMUSG00000058835	Abi1	E3B1|NAP1|Ssh3bp1|abi-1	abl-interactor 1	protein-coding
chr2_23034663_23035163	954.085	0.255091	0.0925923	2.75499	0.00586943	0.0136957	all_samples_summits_4161	chr2	23034663	23035163	+	intron (NM_001077192, intron 1 of 8)	intron (NM_001077192, intron 1 of 8)	5328	NM_001077190	11308	Mm.205647	NM_007380	ENSMUSG00000058835	Abi1	E3B1|NAP1|Ssh3bp1|abi-1	abl-interactor 1	protein-coding
chr2_23039382_23039882	660.098	0.540587	0.0969826	5.57406	2.48871e-08	1.99932e-07	all_samples_summits_4162	chr2	23039382	23039882	+	intron (NM_001077192, intron 1 of 8)	CpG	609	NM_001077190	11308	Mm.205647	NM_007380	ENSMUSG00000058835	Abi1	E3B1|NAP1|Ssh3bp1|abi-1	abl-interactor 1	protein-coding
chr2_23040020_23040520	1065.78	0.319636	0.0800366	3.99362	6.50717e-05	0.000257277	all_samples_summits_4163	chr2	23040020	23040520	+	promoter-TSS (NM_007380)	promoter-TSS (NM_007380)	-29	NM_001331044	11308	Mm.205647	NM_007380	ENSMUSG00000058835	Abi1	E3B1|NAP1|Ssh3bp1|abi-1	abl-interactor 1	protein-coding
chr2_23067913_23068413	1106.49	0.162144	0.0978665	1.65679	0.0975614	0.152633	all_samples_summits_4164	chr2	23067913	23068413	+	promoter-TSS (NR_149742)	promoter-TSS (NR_149742)	-38	NR_149742	74159	Mm.181973	NM_028793	ENSMUSG00000026781	Acbd5	1300014E15Rik	acyl-Coenzyme A binding domain containing 5	protein-coding
chr2_23068811_23069311	1136.8	0.061201	0.0698248	0.876493	0.380762	0.471901	all_samples_summits_4165	chr2	23068811	23069311	+	promoter-TSS (NM_001355641)	promoter-TSS (NM_001355641)	-11	NM_001355638	74159	Mm.181973	NM_028793	ENSMUSG00000026781	Acbd5	1300014E15Rik	acyl-Coenzyme A binding domain containing 5	protein-coding
chr2_23075895_23076395	212.683	-1.03066	0.179401	-5.745	9.19185e-09	7.98406e-08	all_samples_summits_4166	chr2	23075895	23076395	+	intron (NM_001355639, intron 3 of 13)	intron (NM_001355639, intron 3 of 13)	7073	NM_001102438	74159	Mm.181973	NM_028793	ENSMUSG00000026781	Acbd5	1300014E15Rik	acyl-Coenzyme A binding domain containing 5	protein-coding
chr2_23155158_23155658	228.011	-0.42113	0.152819	-2.75575	0.00585575	0.013671	all_samples_summits_4167	chr2	23155158	23155658	+	intron (NM_025979, intron 1 of 11)	intron (NM_025979, intron 1 of 11)	616	NM_025979	67121	Mm.253721	NM_025979	ENSMUSG00000026779	Mastl	2700091H24Rik|C88295|GW|GWL|MAST-L|THC2	microtubule associated serine/threonine kinase-like	protein-coding
chr2_23155774_23156274	1466.27	0.135719	0.0671498	2.02113	0.0432659	0.0765768	all_samples_summits_4168	chr2	23155774	23156274	+	promoter-TSS (NM_013771)	promoter-TSS (NM_013771)	0	NM_025979	67121	Mm.253721	NM_025979	ENSMUSG00000026779	Mastl	2700091H24Rik|C88295|GW|GWL|MAST-L|THC2	microtubule associated serine/threonine kinase-like	protein-coding
chr2_23156460_23156960	624.775	0.244341	0.0934793	2.61385	0.00895288	0.0197254	all_samples_summits_4169	chr2	23156460	23156960	+	promoter-TSS (NM_025979)	promoter-TSS (NM_025979)	205	NM_013771	27377	Mm.23335	NM_013771	ENSMUSG00000026775	Yme1l1	FtsH1|Ftsh	YME1-like 1 (S. cerevisiae)	protein-coding
chr2_23568724_23569224	520.143	0.153054	0.123606	1.23824	0.215626	0.295758	all_samples_summits_4170	chr2	23568724	23569224	+	intron (NM_029773, intron 1 of 10)	intron (NM_029773, intron 1 of 10)	3130	NM_001165997	76857	Mm.276415	NM_029773	ENSMUSG00000026771	Spopl	4921517N04Rik|AU014935|BB233739|E430033K04Rik	speckle-type BTB/POZ protein-like	protein-coding
chr2_23570514_23571014	416.725	0.195602	0.174972	1.11791	0.263607	0.349344	all_samples_summits_4171	chr2	23570514	23571014	+	intron (NM_029773, intron 1 of 10)	MIRb|SINE|MIR	1340	NM_001165997	76857	Mm.276415	NM_029773	ENSMUSG00000026771	Spopl	4921517N04Rik|AU014935|BB233739|E430033K04Rik	speckle-type BTB/POZ protein-like	protein-coding
chr2_23571811_23572311	410.219	0.371024	0.117523	3.15703	0.00159382	0.00439235	all_samples_summits_4172	chr2	23571811	23572311	+	promoter-TSS (NM_001165997)	promoter-TSS (NM_001165997)	43	NM_001165997	76857	Mm.276415	NM_029773	ENSMUSG00000026771	Spopl	4921517N04Rik|AU014935|BB233739|E430033K04Rik	speckle-type BTB/POZ protein-like	protein-coding
chr2_23667999_23668499	281.155	-0.440694	0.190613	-2.31199	0.0207782	0.0407963	all_samples_summits_4173	chr2	23667999	23668499	+	Intergenic	RMER20B|LTR|ERVK	-96145	NM_029773	76857	Mm.276415	NM_029773	ENSMUSG00000026771	Spopl	4921517N04Rik|AU014935|BB233739|E430033K04Rik	speckle-type BTB/POZ protein-like	protein-coding
chr2_24042870_24043370	187.606	-1.76615	0.18944	-9.32302	1.13076e-20	6.25645e-19	all_samples_summits_4174	chr2	24042870	24043370	+	intron (NM_080462, intron 3 of 6)	intron (NM_080462, intron 3 of 6)	6259	NM_080462	140483	Mm.33120	NM_080462	ENSMUSG00000026986	Hnmt	1500031F01Rik|AI788969	histamine N-methyltransferase	protein-coding
chr2_24048290_24048790	122.278	-2.0299	0.227531	-8.92143	4.60294e-19	2.00421e-17	all_samples_summits_4175	chr2	24048290	24048790	+	intron (NM_080462, intron 2 of 6)	intron (NM_080462, intron 2 of 6)	839	NM_080462	140483	Mm.33120	NM_080462	ENSMUSG00000026986	Hnmt	1500031F01Rik|AI788969	histamine N-methyltransferase	protein-coding
chr2_24181921_24182421	87.5934	-1.83169	0.250942	-7.29927	2.89342e-13	5.3484e-12	all_samples_summits_4176	chr2	24181921	24182421	+	Intergenic	Intergenic	-4305	NM_153511	215257	Mm.249379	NM_153511	ENSMUSG00000044103	Il1f9	Il36g	interleukin 1 family, member 9	protein-coding
chr2_24367321_24367821	544.946	-0.526899	0.102035	-5.16392	2.41831e-07	1.62177e-06	all_samples_summits_4177	chr2	24367321	24367821	+	promoter-TSS (NM_001355231)	promoter-TSS (NM_001355231)	-104	NM_001355231	215632	Mm.490434	NM_177611	ENSMUSG00000026979	Psd4	BC046518|EFA6B	pleckstrin and Sec7 domain containing 4	protein-coding
chr2_24378751_24379251	694.273	-1.02741	0.118356	-8.68068	3.93395e-18	1.50222e-16	all_samples_summits_4178	chr2	24378751	24379251	+	intron (NM_001355231, intron 2 of 17)	intron (NM_001355231, intron 2 of 17)	-6331	NM_177611	215632	Mm.490434	NM_177611	ENSMUSG00000026979	Psd4	BC046518|EFA6B	pleckstrin and Sec7 domain containing 4	protein-coding
chr2_24384366_24384866	112.764	-1.55049	0.283272	-5.47351	4.41202e-08	3.38261e-07	all_samples_summits_4179	chr2	24384366	24384866	+	promoter-TSS (NM_177611)	promoter-TSS (NM_177611)	-716	NM_177611	215632	Mm.490434	NM_177611	ENSMUSG00000026979	Psd4	BC046518|EFA6B	pleckstrin and Sec7 domain containing 4	protein-coding
chr2_24384911_24385411	278.922	-1.45631	0.151683	-9.60097	7.91934e-22	5.1222e-20	all_samples_summits_4180	chr2	24384911	24385411	+	promoter-TSS (NM_177611)	promoter-TSS (NM_177611)	-171	NM_177611	215632	Mm.490434	NM_177611	ENSMUSG00000026979	Psd4	BC046518|EFA6B	pleckstrin and Sec7 domain containing 4	protein-coding
chr2_24405609_24406109	221.157	-0.608202	0.159777	-3.80656	0.000140915	0.000512022	all_samples_summits_4181	chr2	24405609	24406109	+	intron (NM_001355232, intron 16 of 16)	intron (NM_001355232, intron 16 of 16)	19243	NM_001355232	215632	Mm.490434	NM_177611	ENSMUSG00000026979	Psd4	BC046518|EFA6B	pleckstrin and Sec7 domain containing 4	protein-coding
chr2_24409124_24409624	119.104	0.0666973	0.22284	0.299306	0.764707	0.817563	all_samples_summits_4182	chr2	24409124	24409624	+	TTS (NM_001355231)	TTS (NM_001355231)	22758	NM_001355232	215632	Mm.490434	NM_177611	ENSMUSG00000026979	Psd4	BC046518|EFA6B	pleckstrin and Sec7 domain containing 4	protein-coding
chr2_24439984_24440484	134.894	-1.39297	0.234275	-5.94588	2.74969e-09	2.64479e-08	all_samples_summits_4183	chr2	24439984	24440484	+	intron (NM_011040, intron 7 of 11)	L2b|LINE|L2	35365	NM_011040	18510	Mm.2533	NM_011040	ENSMUSG00000026976	Pax8	Pax-8	paired box 8	protein-coding
chr2_24719567_24720067	345.064	-1.53849	0.160813	-9.56694	1.10116e-21	6.94965e-20	all_samples_summits_4184	chr2	24719567	24720067	+	intron (NM_001042528, intron 8 of 46)	intron (NM_001042528, intron 8 of 46)	43335	NM_001042528	12287	Mm.4424	NM_007579	ENSMUSG00000004113	Cacna1b	AW050276|AW060892|AW822256|BIII|Cav2.2|Cchn1a|alpha(1B)	calcium channel, voltage-dependent, N type, alpha 1B subunit	protein-coding
chr2_24919363_24919863	1237.32	0.217743	0.0813294	2.67729	0.00742195	0.0167613	all_samples_summits_4185	chr2	24919363	24919863	+	promoter-TSS (NM_001109686)	promoter-TSS (NM_001109686)	-4	NM_172545	77683	Mm.24176	NM_172545	ENSMUSG00000036893	Ehmt1	9230102N17Rik|D330003E03|Eu-HMTase1|GLP|GLP1|KMT1D|mKIAA1876	euchromatic histone methyltransferase 1	protein-coding
chr2_24923552_24924052	203.37	-0.00877074	0.139261	-0.0629806	0.949782	0.963097	all_samples_summits_4186	chr2	24923552	24924052	+	Intergenic	Intergenic	-4193	NM_172545	77683	Mm.24176	NM_172545	ENSMUSG00000036893	Ehmt1	9230102N17Rik|D330003E03|Eu-HMTase1|GLP|GLP1|KMT1D|mKIAA1876	euchromatic histone methyltransferase 1	protein-coding
chr2_24924609_24925109	247.442	0.621005	0.178341	3.48213	0.000497441	0.00157553	all_samples_summits_4187	chr2	24924609	24925109	+	TTS (NM_001162485)	TTS (NM_001162485)	-5250	NM_172545	77683	Mm.24176	NM_172545	ENSMUSG00000036893	Ehmt1	9230102N17Rik|D330003E03|Eu-HMTase1|GLP|GLP1|KMT1D|mKIAA1876	euchromatic histone methyltransferase 1	protein-coding
chr2_24925184_24925684	739.189	0.191797	0.0937519	2.0458	0.0407765	0.0728014	all_samples_summits_4188	chr2	24925184	24925684	+	TTS (NM_001162485)	TTS (NM_001162485)	-5825	NM_172545	77683	Mm.24176	NM_172545	ENSMUSG00000036893	Ehmt1	9230102N17Rik|D330003E03|Eu-HMTase1|GLP|GLP1|KMT1D|mKIAA1876	euchromatic histone methyltransferase 1	protein-coding
chr2_24928089_24928589	1920.67	0.270688	0.0907466	2.9829	0.00285531	0.00732277	all_samples_summits_4189	chr2	24928089	24928589	+	intron (NM_178408, intron 1 of 7)	intron (NM_178408, intron 1 of 7)	6942	NM_001162485	215705	Mm.45275	NM_178408	ENSMUSG00000026972	Arrdc1	AI957342|BC004091	arrestin domain containing 1	protein-coding
chr2_24928968_24929468	1225.62	0.28044	0.0772327	3.63111	0.000282209	0.000952392	all_samples_summits_4190	chr2	24928968	24929468	+	intron (NM_178408, intron 1 of 7)	intron (NM_178408, intron 1 of 7)	6063	NM_001162485	215705	Mm.45275	NM_178408	ENSMUSG00000026972	Arrdc1	AI957342|BC004091	arrestin domain containing 1	protein-coding
chr2_24929518_24930018	380.822	0.134114	0.120111	1.11658	0.264172	0.350011	all_samples_summits_4191	chr2	24929518	24930018	+	intron (NM_178408, intron 1 of 7)	intron (NM_178408, intron 1 of 7)	5513	NM_001162485	215705	Mm.45275	NM_178408	ENSMUSG00000026972	Arrdc1	AI957342|BC004091	arrestin domain containing 1	protein-coding
chr2_24934195_24934695	307.688	0.542604	0.126729	4.28162	1.85537e-05	8.34239e-05	all_samples_summits_4192	chr2	24934195	24934695	+	intron (NM_178408, intron 1 of 7)	intron (NM_178408, intron 1 of 7)	836	NM_001162485	215705	Mm.45275	NM_178408	ENSMUSG00000026972	Arrdc1	AI957342|BC004091	arrestin domain containing 1	protein-coding
chr2_24934963_24935463	2098.56	0.260802	0.0724316	3.60067	0.000317399	0.0010573	all_samples_summits_4193	chr2	24934963	24935463	+	promoter-TSS (NM_001162485)	promoter-TSS (NM_001162485)	68	NM_001162485	215705	Mm.45275	NM_178408	ENSMUSG00000026972	Arrdc1	AI957342|BC004091	arrestin domain containing 1	protein-coding
chr2_24935624_24936124	508.584	0.0795006	0.105349	0.754638	0.450466	0.540153	all_samples_summits_4194	chr2	24935624	24936124	+	promoter-TSS (NM_001162485)	promoter-TSS (NM_001162485)	-593	NM_178408	215705	Mm.45275	NM_178408	ENSMUSG00000026972	Arrdc1	AI957342|BC004091	arrestin domain containing 1	protein-coding
chr2_24944251_24944751	188.595	0.127635	0.164579	0.775523	0.438031	0.528386	all_samples_summits_4195	chr2	24944251	24944751	+	Intergenic	B3|SINE|B2	-5276	NM_026021	67187	Mm.296106	NM_026021	ENSMUSG00000026974	Zmynd19	2700064H14Rik|AA536891|AU014915|mizip	zinc finger, MYND domain containing 19	protein-coding
chr2_24949504_24950004	1164.84	0.176007	0.092356	1.90575	0.0566832	0.0963458	all_samples_summits_4196	chr2	24949504	24950004	+	promoter-TSS (NM_147179)	promoter-TSS (NM_147179)	-23	NM_026021	67187	Mm.296106	NM_026021	ENSMUSG00000026974	Zmynd19	2700064H14Rik|AA536891|AU014915|mizip	zinc finger, MYND domain containing 19	protein-coding
chr2_24950074_24950574	397.099	0.115417	0.126332	0.913599	0.360928	0.45209	all_samples_summits_4197	chr2	24950074	24950574	+	5' UTR (NM_147179, exon 1 of 6)	5' UTR (NM_147179, exon 1 of 6)	166	NM_147179	67187	Mm.296106	NM_026021	ENSMUSG00000026974	Zmynd19	2700064H14Rik|AA536891|AU014915|mizip	zinc finger, MYND domain containing 19	protein-coding
chr2_24962156_24962656	359.606	-0.331255	0.119406	-2.7742	0.00553378	0.0130156	all_samples_summits_4198	chr2	24962156	24962656	+	promoter-TSS (NM_026044)	promoter-TSS (NM_026044)	-16	NM_001355560	67228	Mm.389248	NM_026044	ENSMUSG00000026975	Dph7	2810443J12Rik|AW060693|Wdr85	diphthamine biosynethesis 7	protein-coding
chr2_24974371_24974871	292.955	0.123107	0.115774	1.06333	0.287631	0.375503	all_samples_summits_4199	chr2	24974371	24974871	+	exon (NM_001031808, exon 2 of 2)	exon (NM_001031808, exon 2 of 2)	477	NM_001031808	107733	Mm.23010	NM_001031808	ENSMUSG00000036850	Mrpl41	MRP-L27|Rpml27	mitochondrial ribosomal protein L41	protein-coding
chr2_24974893_24975393	1910.81	0.0714353	0.0753102	0.948547	0.342851	0.433408	all_samples_summits_4200	chr2	24974893	24975393	+	promoter-TSS (NM_001031808)	promoter-TSS (NM_001031808)	-45	NM_001031808	107733	Mm.23010	NM_001031808	ENSMUSG00000036850	Mrpl41	MRP-L27|Rpml27	mitochondrial ribosomal protein L41	protein-coding
chr2_24975682_24976182	782.708	-0.150557	0.0966353	-1.55799	0.119235	0.180574	all_samples_summits_4201	chr2	24975682	24976182	+	promoter-TSS (NM_001031808)	promoter-TSS (NM_001031808)	-101	NM_146251	241274	Mm.389243	NM_146251	ENSMUSG00000036833	Pnpla7	BC027342|E430013P11Rik|Nre	patatin-like phospholipase domain containing 7	protein-coding
chr2_25054156_25054656	639.896	-0.262994	0.0922909	-2.84962	0.0043771	0.0106137	all_samples_summits_4202	chr2	25054156	25054656	+	promoter-TSS (NM_020276)	promoter-TSS (NM_020276)	27	NM_001039387	56876	Mm.42956	NM_020276	ENSMUSG00000006476	Nsmf	Jacob|Nelf	NMDA receptor synaptonuclear signaling and neuronal migration factor	protein-coding
chr2_25094976_25095476	196.234	-1.03321	0.199186	-5.18718	2.13507e-07	1.44754e-06	all_samples_summits_4203	chr2	25094976	25095476	+	promoter-TSS (NM_001163626)	promoter-TSS (NM_001163626)	-21	NM_172204	241275	Mm.218774	NM_172204	ENSMUSG00000036805	Noxa1	NY-CO-31|SDCCAG31	NADPH oxidase activator 1	protein-coding
chr2_25098893_25099393	124.425	-0.86113	0.200238	-4.30054	1.70384e-05	7.71789e-05	all_samples_summits_4204	chr2	25098893	25099393	+	Intergenic	Intergenic	-3938	NM_172204	241275	Mm.218774	NM_172204	ENSMUSG00000036805	Noxa1	NY-CO-31|SDCCAG31	NADPH oxidase activator 1	protein-coding
chr2_25110417_25110917	147.984	-0.642077	0.19031	-3.37385	0.000741237	0.00224648	all_samples_summits_4205	chr2	25110417	25110917	+	Intergenic	Intergenic	-15462	NM_172204	241275	Mm.218774	NM_172204	ENSMUSG00000036805	Noxa1	NY-CO-31|SDCCAG31	NADPH oxidase activator 1	protein-coding
chr2_25111019_25111519	1079.99	-0.993393	0.122185	-8.13026	4.2838e-16	1.21735e-14	all_samples_summits_4206	chr2	25111019	25111519	+	Intergenic	Intergenic	-16064	NM_172204	241275	Mm.218774	NM_172204	ENSMUSG00000036805	Noxa1	NY-CO-31|SDCCAG31	NADPH oxidase activator 1	protein-coding
chr2_25124338_25124838	167.546	-0.908736	0.18968	-4.79089	1.66043e-06	9.43334e-06	all_samples_summits_4207	chr2	25124338	25124838	+	Intergenic	Intergenic	-29383	NM_172204	241275	Mm.218774	NM_172204	ENSMUSG00000036805	Noxa1	NY-CO-31|SDCCAG31	NADPH oxidase activator 1	protein-coding
chr2_25127143_25127643	181.556	0.0311015	0.162631	0.191239	0.848338	0.884965	all_samples_summits_4208	chr2	25127143	25127643	+	Intergenic	Intergenic	-32188	NM_172204	241275	Mm.218774	NM_172204	ENSMUSG00000036805	Noxa1	NY-CO-31|SDCCAG31	NADPH oxidase activator 1	protein-coding
chr2_25145216_25145716	393.627	-0.591601	0.146155	-4.04776	5.1709e-05	0.000209447	all_samples_summits_4209	chr2	25145216	25145716	+	Intergenic	Intergenic	-35292	NM_025980	67122	Mm.46539	NM_025980	ENSMUSG00000078202	Nrarp	2700054M22Rik	Notch-regulated ankyrin repeat protein	protein-coding
chr2_25149587_25150087	534.103	-0.868248	0.0941369	-9.22324	2.88244e-20	1.50358e-18	all_samples_summits_4210	chr2	25149587	25150087	+	Intergenic	Intergenic	-30921	NM_025980	67122	Mm.46539	NM_025980	ENSMUSG00000078202	Nrarp	2700054M22Rik	Notch-regulated ankyrin repeat protein	protein-coding
chr2_25163002_25163502	130.664	-0.765099	0.180039	-4.24963	2.14126e-05	9.48823e-05	all_samples_summits_4211	chr2	25163002	25163502	+	Intergenic	Intergenic	-17506	NM_025980	67122	Mm.46539	NM_025980	ENSMUSG00000078202	Nrarp	2700054M22Rik	Notch-regulated ankyrin repeat protein	protein-coding
chr2_25167904_25168404	419.606	-0.704214	0.131493	-5.35553	8.53048e-08	6.2244e-07	all_samples_summits_4212	chr2	25167904	25168404	+	Intergenic	CpG	-12604	NM_025980	67122	Mm.46539	NM_025980	ENSMUSG00000078202	Nrarp	2700054M22Rik	Notch-regulated ankyrin repeat protein	protein-coding
chr2_25172590_25173090	405.176	-0.394349	0.149431	-2.639	0.00831501	0.0184974	all_samples_summits_4213	chr2	25172590	25173090	+	Intergenic	Intergenic	-7918	NM_025980	67122	Mm.46539	NM_025980	ENSMUSG00000078202	Nrarp	2700054M22Rik	Notch-regulated ankyrin repeat protein	protein-coding
chr2_25180407_25180907	1040.47	-0.215551	0.0832123	-2.59037	0.00958729	0.0209145	all_samples_summits_4214	chr2	25180407	25180907	+	promoter-TSS (NM_025980)	promoter-TSS (NM_025980)	-101	NM_025980	67122	Mm.46539	NM_025980	ENSMUSG00000078202	Nrarp	2700054M22Rik	Notch-regulated ankyrin repeat protein	protein-coding
chr2_25181423_25181923	359.808	-0.351991	0.129203	-2.72433	0.0064432	0.0148351	all_samples_summits_4215	chr2	25181423	25181923	+	3' UTR (NM_025980, exon 1 of 1)	3' UTR (NM_025980, exon 1 of 1)	915	NM_025980	67122	Mm.46539	NM_025980	ENSMUSG00000078202	Nrarp	2700054M22Rik	Notch-regulated ankyrin repeat protein	protein-coding
chr2_25185682_25186182	278.374	-0.765831	0.121303	-6.31337	2.73023e-10	3.13417e-09	all_samples_summits_4216	chr2	25185682	25186182	+	Intergenic	CpG	5174	NM_025980	67122	Mm.46539	NM_025980	ENSMUSG00000078202	Nrarp	2700054M22Rik	Notch-regulated ankyrin repeat protein	protein-coding
chr2_25193314_25193814	465.873	-0.292213	0.109447	-2.66991	0.00758708	0.0170805	all_samples_summits_4217	chr2	25193314	25193814	+	3' UTR (NM_146115, exon 2 of 2)	3' UTR (NM_146115, exon 2 of 2)	3249	NM_146115	227612	Mm.119747	NM_146115	ENSMUSG00000059555	Tor4a	A830007P12Rik	torsin family 4, member A	protein-coding
chr2_25195075_25195575	167.494	-0.276863	0.162219	-1.70673	0.0878726	0.139713	all_samples_summits_4218	chr2	25195075	25195575	+	exon (NM_146115, exon 2 of 2)	exon (NM_146115, exon 2 of 2)	1488	NM_146115	227612	Mm.119747	NM_146115	ENSMUSG00000059555	Tor4a	A830007P12Rik	torsin family 4, member A	protein-coding
chr2_25195818_25196318	550.402	-0.174562	0.109327	-1.5967	0.110332	0.169179	all_samples_summits_4219	chr2	25195818	25196318	+	intron (NM_146115, intron 1 of 1)	intron (NM_146115, intron 1 of 1)	745	NM_146115	227612	Mm.119747	NM_146115	ENSMUSG00000059555	Tor4a	A830007P12Rik	torsin family 4, member A	protein-coding
chr2_25196594_25197094	1162.25	0.0464664	0.0872661	0.532468	0.594402	0.672584	all_samples_summits_4220	chr2	25196594	25197094	+	promoter-TSS (NM_146115)	promoter-TSS (NM_146115)	-31	NM_146115	227612	Mm.119747	NM_146115	ENSMUSG00000059555	Tor4a	A830007P12Rik	torsin family 4, member A	protein-coding
chr2_25197144_25197644	539.551	0.192682	0.139898	1.3773	0.168418	0.240912	all_samples_summits_4221	chr2	25197144	25197644	+	promoter-TSS (NM_146115)	promoter-TSS (NM_146115)	-581	NM_146115	227612	Mm.119747	NM_146115	ENSMUSG00000059555	Tor4a	A830007P12Rik	torsin family 4, member A	protein-coding
chr2_25198716_25199216	161.401	0.2289	0.219663	1.04205	0.297388	0.385857	all_samples_summits_4222	chr2	25198716	25199216	+	TTS (NM_021393)	TTS (NM_021393)	-2153	NM_146115	227612	Mm.119747	NM_146115	ENSMUSG00000059555	Tor4a	A830007P12Rik	torsin family 4, member A	protein-coding
chr2_25211198_25211698	805.709	-0.002515	0.104251	-0.0241245	0.980753	0.985869	all_samples_summits_4223	chr2	25211198	25211698	+	promoter-TSS (NM_021393)	promoter-TSS (NM_021393)	41	NM_001310157	58202	Mm.116418	NM_021393	ENSMUSG00000013465	Nelfb	A730008L03Rik|AB041607|AI663983|Cobra1|Nelf-b	negative elongation factor complex member B	protein-coding
chr2_25223578_25224078	301.004	-0.103727	0.152343	-0.680879	0.495948	0.58304	all_samples_summits_4224	chr2	25223578	25224078	+	intron (NM_146116, intron 3 of 3)	intron (NM_146116, intron 3 of 3)	874	NM_146116	227613	Mm.227260	NM_146116	ENSMUSG00000036752	Tubb4b	4930542G03Rik|Tubb2c|Tubb2c1	tubulin, beta 4B class IVB	protein-coding
chr2_25224563_25225063	3088.83	0.128964	0.0768602	1.67791	0.0933652	0.147094	all_samples_summits_4225	chr2	25224563	25225063	+	promoter-TSS (NM_146116)	promoter-TSS (NM_146116)	-111	NM_146116	227613	Mm.227260	NM_146116	ENSMUSG00000036752	Tubb4b	4930542G03Rik|Tubb2c|Tubb2c1	tubulin, beta 4B class IVB	protein-coding
chr2_25225169_25225669	860.838	0.284642	0.0978583	2.90871	0.0036292	0.00900862	all_samples_summits_4226	chr2	25225169	25225669	+	promoter-TSS (NM_146116)	promoter-TSS (NM_146116)	-717	NM_146116	227613	Mm.227260	NM_146116	ENSMUSG00000036752	Tubb4b	4930542G03Rik|Tubb2c|Tubb2c1	tubulin, beta 4B class IVB	protein-coding
chr2_25228487_25228987	1508.84	0.109541	0.0946465	1.15737	0.247121	0.331302	all_samples_summits_4227	chr2	25228487	25228987	+	TTS (NM_080854)	TTS (NM_080854)	-4035	NM_146116	227613	Mm.227260	NM_146116	ENSMUSG00000036752	Tubb4b	4930542G03Rik|Tubb2c|Tubb2c1	tubulin, beta 4B class IVB	protein-coding
chr2_25237513_25238013	382.776	-0.277744	0.128609	-2.1596	0.0308036	0.0572262	all_samples_summits_4228	chr2	25237513	25238013	+	promoter-TSS (NM_001033410)	promoter-TSS (NM_001033410)	-976	NM_001033410	329360	Mm.244652	NM_001033410	ENSMUSG00000089953	Rnf224	Gm757	ring finger protein 224	protein-coding
chr2_25238017_25238517	375.655	-0.268013	0.156836	-1.70887	0.0874746	0.139192	all_samples_summits_4229	chr2	25238017	25238517	+	TTS (NM_026415)	TTS (NM_026415)	-1480	NM_001033410	329360	Mm.244652	NM_001033410	ENSMUSG00000089953	Rnf224	Gm757	ring finger protein 224	protein-coding
chr2_25240737_25241237	452.759	-0.0495312	0.140964	-0.351374	0.725308	0.785397	all_samples_summits_4230	chr2	25240737	25241237	+	Intergenic	CpG	-1090	NM_026415	67859	Mm.46431	NM_026415	ENSMUSG00000036731	Cysrt1	2310002J15Rik|AV023762	cysteine rich tail 1	protein-coding
chr2_25255161_25255661	562.949	0.270633	0.100998	2.67958	0.00737155	0.0166639	all_samples_summits_4231	chr2	25255161	25255661	+	promoter-TSS (NM_001252541)	promoter-TSS (NM_001252541)	3	NM_001252542	78797	Mm.40020	NM_178239	ENSMUSG00000006471	Ndor1	4930447P04Rik|NR1|Ndor|Tg(UBC-cre/ERT2)1Ejb|Ubc-cre	NADPH dependent diflavin oxidoreductase 1	protein-coding
chr2_25262272_25262772	1702.12	0.170813	0.0830984	2.05555	0.0398263	0.0713734	all_samples_summits_4232	chr2	25262272	25262772	+	promoter-TSS (NM_175286)	promoter-TSS (NM_175286)	-76	NM_175286	97031	Mm.308539	NM_175286	ENSMUSG00000048707	Tprn	C430004E15Rik|C87750	taperin	protein-coding
chr2_25263224_25263724	308.062	-0.284838	0.152794	-1.86419	0.0622945	0.104403	all_samples_summits_4233	chr2	25263224	25263724	+	exon (NM_175286, exon 1 of 4)	exon (NM_175286, exon 1 of 4)	876	NM_175286	97031	Mm.308539	NM_175286	ENSMUSG00000048707	Tprn	C430004E15Rik|C87750	taperin	protein-coding
chr2_25272103_25272603	1080.05	0.132869	0.0857894	1.54878	0.121435	0.183394	all_samples_summits_4234	chr2	25272103	25272603	+	promoter-TSS (NM_023464)	promoter-TSS (NM_023464)	65	NM_023464	68475	Mm.21444	NM_023464	ENSMUSG00000026966	Ssna1	1110003H09Rik|1190004J23Rik|AA934184|N14|NA14	SS nuclear autoantigen 1	protein-coding
chr2_25279094_25279594	191.487	0.108699	0.148629	0.731343	0.46457	0.553781	all_samples_summits_4235	chr2	25279094	25279594	+	intron (NM_175300, intron 8 of 12)	intron (NM_175300, intron 8 of 12)	6878	NM_175300	99152	Mm.291624	NM_175300	ENSMUSG00000026965	Anapc2	9230107K09Rik|AL024279|Apc2|Emi4|Imi4|mKIAA1406	anaphase promoting complex subunit 2	protein-coding
chr2_25286718_25287218	337.906	0.787473	0.164339	4.79175	1.65336e-06	9.39596e-06	all_samples_summits_4236	chr2	25286718	25287218	+	Intergenic	Intergenic	-1177	NM_030055	78217	Mm.160057	NM_030055	ENSMUSG00000026963	Tmem210	4930571C24Rik	transmembrane protein 210	protein-coding
chr2_25288993_25289493	289.038	0.68962	0.15115	4.56248	5.05526e-06	2.58534e-05	all_samples_summits_4237	chr2	25288993	25289493	+	promoter-TSS (NM_146117)	promoter-TSS (NM_146117)	-668	NM_146117	227618	Mm.275228	NM_146117	ENSMUSG00000026961	Lrrc26	-	leucine rich repeat containing 26	protein-coding
chr2_25292130_25292630	314.86	0.270487	0.136965	1.97486	0.0482842	0.0840473	all_samples_summits_4238	chr2	25292130	25292630	+	exon (NM_008169, exon 20 of 20)	exon (NM_008169, exon 20 of 20)	1160	NM_001242940	320354	Mm.445875	NM_001242940		Grin1os	E130003G02Rik	glutamate receptor, ionotropic, NMDA1 (zeta 1), opposite strand	protein-coding
chr2_25292805_25293305	249.894	0.347432	0.157331	2.20829	0.0272239	0.0514696	all_samples_summits_4239	chr2	25292805	25293305	+	intron (NM_008169, intron 19 of 19)	intron (NM_008169, intron 19 of 19)	1835	NM_001242940	320354	Mm.445875	NM_001242940		Grin1os	E130003G02Rik	glutamate receptor, ionotropic, NMDA1 (zeta 1), opposite strand	protein-coding
chr2_25318800_25319300	191.454	-0.196666	0.167571	-1.17362	0.240545	0.323916	all_samples_summits_4240	chr2	25318800	25319300	+	5' UTR (NM_008169, exon 1 of 20)	5' UTR (NM_008169, exon 1 of 20)	137	NM_001177656	14810	Mm.278672	NM_008169	ENSMUSG00000026959	Grin1	GluN1|GluRdelta1|GluRzeta1|M100174|NMD-R1|NMDAR1|NR1|Nmdar|Rgsc174	glutamate receptor, ionotropic, NMDA1 (zeta 1)	protein-coding
chr2_25332353_25332853	1181.91	0.163317	0.085493	1.9103	0.0560951	0.0954678	all_samples_summits_4241	chr2	25332353	25332853	+	promoter-TSS (NR_027448)	promoter-TSS (NR_027448)	-32	NR_027448	100272219	Mm.382103	NR_027448	ENSMUSG00000097345	AA543186	-	expressed sequence AA543186	ncRNA
chr2_25356148_25356648	151.016	-0.618391	0.161877	-3.82013	0.00013338	0.000487573	all_samples_summits_4242	chr2	25356148	25356648	+	promoter-TSS (NM_031843)	promoter-TSS (NM_031843)	-66	NM_031843	83768	Mm.21440	NM_031843	ENSMUSG00000026958	Dpp7	DPPII|Dpp2|QPP	dipeptidylpeptidase 7	protein-coding
chr2_25363441_25363941	1020.17	0.339468	0.0693302	4.8964	9.7608e-07	5.80313e-06	all_samples_summits_4243	chr2	25363441	25363941	+	intron (NM_001033293, intron 5 of 8)	intron (NM_001033293, intron 5 of 8)	1972	NM_001033293	227620	Mm.33797	NM_001033293	ENSMUSG00000026956	Uap1l1	5730445F03Rik	UDP-N-acteylglucosamine pyrophosphorylase 1-like 1	protein-coding
chr2_25365409_25365909	960.692	0.173336	0.0750577	2.30937	0.020923	0.0410357	all_samples_summits_4244	chr2	25365409	25365909	+	promoter-TSS (NR_149315)	promoter-TSS (NR_149315)	4	NM_001033293	227620	Mm.33797	NM_001033293	ENSMUSG00000026956	Uap1l1	5730445F03Rik	UDP-N-acteylglucosamine pyrophosphorylase 1-like 1	protein-coding
chr2_25366331_25366831	297.331	0.37673	0.132507	2.84309	0.00446787	0.0107996	all_samples_summits_4245	chr2	25366331	25366831	+	promoter-TSS (NR_149315)	promoter-TSS (NR_149315)	-918	NR_149315	227620	Mm.33797	NM_001033293	ENSMUSG00000026956	Uap1l1	5730445F03Rik	UDP-N-acteylglucosamine pyrophosphorylase 1-like 1	protein-coding
chr2_25371996_25372496	831.876	-0.00458879	0.0842667	-0.0544556	0.956572	0.9683	all_samples_summits_4246	chr2	25371996	25372496	+	5' UTR (NM_001290407, exon 1 of 6)	5' UTR (NM_001290407, exon 1 of 6)	211	NM_001290407	72080	Mm.250293	NM_001081085	ENSMUSG00000026955	Sapcd2	2010317E24Rik|6030458L21Rik|AL033337|ang	suppressor APC domain containing 2	protein-coding
chr2_25376591_25377091	133.751	0.0671912	0.180087	0.373104	0.709071	0.771656	all_samples_summits_4247	chr2	25376591	25377091	+	3' UTR (NM_001290407, exon 6 of 6)	3' UTR (NM_001290407, exon 6 of 6)	4806	NM_001290407	72080	Mm.250293	NM_001081085	ENSMUSG00000026955	Sapcd2	2010317E24Rik|6030458L21Rik|AL033337|ang	suppressor APC domain containing 2	protein-coding
chr2_25384452_25384952	166.059	-0.338975	0.216373	-1.56662	0.117203	0.178103	all_samples_summits_4248	chr2	25384452	25384952	+	Intergenic	Intergenic	-11172	NM_009849	12496	Mm.482100	NM_009849	ENSMUSG00000015085	Entpd2	Cd39l1|NTPDase2	ectonucleoside triphosphate diphosphohydrolase 2	protein-coding
chr2_25395588_25396088	942.7	-0.274705	0.107814	-2.54795	0.0108358	0.0232382	all_samples_summits_4249	chr2	25395588	25396088	+	promoter-TSS (NM_009849)	promoter-TSS (NM_009849)	-36	NM_009849	12496	Mm.482100	NM_009849	ENSMUSG00000015085	Entpd2	Cd39l1|NTPDase2	ectonucleoside triphosphate diphosphohydrolase 2	protein-coding
chr2_25400661_25401161	368.855	-0.360603	0.119035	-3.0294	0.00245043	0.00641008	all_samples_summits_4250	chr2	25400661	25401161	+	exon (NM_009849, exon 9 of 9)	exon (NM_009849, exon 9 of 9)	-2139	NM_008721	18146	Mm.1131	NM_008721	ENSMUSG00000015094	Npdc1	AI314472|NPDC-1	neural proliferation, differentiation and control 1	protein-coding
chr2_25402321_25402821	505.78	-0.123018	0.128261	-0.959119	0.337499	0.427737	all_samples_summits_4251	chr2	25402321	25402821	+	promoter-TSS (NM_008721)	promoter-TSS (NM_008721)	-479	NM_008721	18146	Mm.1131	NM_008721	ENSMUSG00000015094	Npdc1	AI314472|NPDC-1	neural proliferation, differentiation and control 1	protein-coding
chr2_25402834_25403334	656.169	-0.133885	0.100581	-1.33112	0.183149	0.25802	all_samples_summits_4252	chr2	25402834	25403334	+	promoter-TSS (NM_008721)	promoter-TSS (NM_008721)	34	NM_008721	18146	Mm.1131	NM_008721	ENSMUSG00000015094	Npdc1	AI314472|NPDC-1	neural proliferation, differentiation and control 1	protein-coding
chr2_25426852_25427352	171.483	-0.183284	0.158157	-1.15888	0.246505	0.330623	all_samples_summits_4253	chr2	25426852	25427352	+	TTS (NM_001177367)	TTS (NM_001177367)	-1497	NM_001368624	11305	Mm.2210	NM_007379	ENSMUSG00000026944	Abca2	AI413825|Abc2|D2H0S1474E|mKIAA1062	ATP-binding cassette, sub-family A (ABC1), member 2	protein-coding
chr2_25428378_25428878	854.467	0.195567	0.0787498	2.4834	0.0130136	0.0272207	all_samples_summits_4254	chr2	25428378	25428878	+	promoter-TSS (NM_007379)	promoter-TSS (NM_007379)	29	NM_007379	11305	Mm.2210	NM_007379	ENSMUSG00000026944	Abca2	AI413825|Abc2|D2H0S1474E|mKIAA1062	ATP-binding cassette, sub-family A (ABC1), member 2	protein-coding
chr2_25451249_25451749	121.147	-0.178901	0.254417	-0.703179	0.481944	0.570102	all_samples_summits_4255	chr2	25451249	25451749	+	Intergenic	MTD|LTR|ERVL-MaLR	-5344	NM_027085	69454	Mm.44194	NM_027085	ENSMUSG00000015093	Clic3	2300003G24Rik	chloride intracellular channel 3	protein-coding
chr2_25456531_25457031	910.837	0.379692	0.0997554	3.80623	0.000141103	0.000512608	all_samples_summits_4256	chr2	25456531	25457031	+	promoter-TSS (NM_027085)	promoter-TSS (NM_027085)	-62	NM_027085	69454	Mm.44194	NM_027085	ENSMUSG00000015093	Clic3	2300003G24Rik	chloride intracellular channel 3	protein-coding
chr2_25457254_25457754	1065.32	0.421719	0.0821475	5.13368	2.84136e-07	1.87915e-06	all_samples_summits_4257	chr2	25457254	25457754	+	intron (NM_027085, intron 1 of 5)	intron (NM_027085, intron 1 of 5)	661	NM_027085	69454	Mm.44194	NM_027085	ENSMUSG00000015093	Clic3	2300003G24Rik	chloride intracellular channel 3	protein-coding
chr2_25458883_25459383	513.768	0.369431	0.117356	3.14796	0.00164417	0.00451475	all_samples_summits_4258	chr2	25458883	25459383	+	TTS (NM_153557)	TTS (NM_153557)	1961	NM_153557	227622	Mm.261780	NM_153557	ENSMUSG00000047617	Paxx	D930050G13Rik	non-homologous end joining factor	protein-coding
chr2_25460793_25461293	1569.69	0.279453	0.0642492	4.34953	1.36432e-05	6.32562e-05	all_samples_summits_4259	chr2	25460793	25461293	+	promoter-TSS (NM_153557)	promoter-TSS (NM_153557)	51	NM_153557	227622	Mm.261780	NM_153557	ENSMUSG00000047617	Paxx	D930050G13Rik	non-homologous end joining factor	protein-coding
chr2_25482919_25483419	149.788	-0.0776384	0.17879	-0.434244	0.664111	0.733542	all_samples_summits_4260	chr2	25482919	25483419	+	Intergenic	Intergenic	10742	NM_029958	77701	Mm.99123	NM_029958	ENSMUSG00000026943	Lcn12	9230102M18Rik	lipocalin 12	protein-coding
chr2_25500573_25501073	851.938	0.291003	0.0805402	3.61314	0.000302513	0.00101388	all_samples_summits_4261	chr2	25500573	25501073	+	promoter-TSS (NM_027062)	promoter-TSS (NM_027062)	73	NM_013908	30839	Mm.29170	NM_013908	ENSMUSG00000015095	Fbxw5	AI159739|Fbw5	F-box and WD-40 domain protein 5	protein-coding
chr2_25534120_25534620	985.919	0.17129	0.073231	2.33904	0.0193332	0.038342	all_samples_summits_4262	chr2	25534120	25534620	+	intron (NM_009422, intron 4 of 10)	intron (NM_009422, intron 4 of 10)	12570	NM_001290413	22030	Mm.3399	NM_009422	ENSMUSG00000026942	Traf2	AI325259	TNF receptor-associated factor 2	protein-coding
chr2_25534736_25535236	595.378	0.564521	0.114717	4.92098	8.61135e-07	5.17276e-06	all_samples_summits_4263	chr2	25534736	25535236	+	intron (NM_009422, intron 4 of 10)	intron (NM_009422, intron 4 of 10)	11954	NM_001290413	22030	Mm.3399	NM_009422	ENSMUSG00000026942	Traf2	AI325259	TNF receptor-associated factor 2	protein-coding
chr2_25541764_25542264	632.542	-0.509784	0.116069	-4.39209	1.12269e-05	5.31019e-05	all_samples_summits_4264	chr2	25541764	25542264	+	intron (NM_009422, intron 1 of 10)	intron (NM_009422, intron 1 of 10)	4926	NM_001290413	22030	Mm.3399	NM_009422	ENSMUSG00000026942	Traf2	AI325259	TNF receptor-associated factor 2	protein-coding
chr2_25546774_25547274	1874.49	0.275776	0.0710426	3.88184	0.000103669	0.000390269	all_samples_summits_4265	chr2	25546774	25547274	+	promoter-TSS (NM_001290413)	promoter-TSS (NM_001290413)	-84	NM_009422	22030	Mm.3399	NM_009422	ENSMUSG00000026942	Traf2	AI325259	TNF receptor-associated factor 2	protein-coding
chr2_25549336_25549836	714.656	-0.438496	0.130716	-3.35458	0.000794864	0.00238684	all_samples_summits_4266	chr2	25549336	25549836	+	Intergenic	Intergenic	-2646	NM_009422	22030	Mm.3399	NM_009422	ENSMUSG00000026942	Traf2	AI325259	TNF receptor-associated factor 2	protein-coding
chr2_25551148_25551648	273.687	0.0737752	0.132783	0.555607	0.57848	0.658238	all_samples_summits_4267	chr2	25551148	25551648	+	Intergenic	Intergenic	-4458	NM_009422	22030	Mm.3399	NM_009422	ENSMUSG00000026942	Traf2	AI325259	TNF receptor-associated factor 2	protein-coding
chr2_25557026_25557526	306.365	0.362183	0.129692	2.79264	0.00522791	0.0123962	all_samples_summits_4268	chr2	25557026	25557526	+	promoter-TSS (NM_021519)	promoter-TSS (NM_021519)	-571	NM_021519	59022	Mm.29945	NM_021519	ENSMUSG00000015092	Edf1	0610008L11Rik|AA409425|MBF1	endothelial differentiation-related factor 1	protein-coding
chr2_25557545_25558045	1267.85	0.168919	0.0651376	2.59327	0.00950693	0.02077	all_samples_summits_4269	chr2	25557545	25558045	+	promoter-TSS (NM_021519)	promoter-TSS (NM_021519)	-52	NM_021519	59022	Mm.29945	NM_021519	ENSMUSG00000015092	Edf1	0610008L11Rik|AA409425|MBF1	endothelial differentiation-related factor 1	protein-coding
chr2_25574714_25575214	1575.16	0.227672	0.0806379	2.82339	0.00475185	0.011393	all_samples_summits_4270	chr2	25574714	25575214	+	promoter-TSS (NM_029293)	promoter-TSS (NM_029293)	-93	NM_029293	75454	Mm.458079	NM_029293	ENSMUSG00000036504	Phpt1	1700008C22Rik|PHP|Php14	phosphohistidine phosphatase 1	protein-coding
chr2_25575304_25575804	219.18	0.218738	0.163081	1.34128	0.17983	0.254321	all_samples_summits_4271	chr2	25575304	25575804	+	promoter-TSS (NM_029293)	promoter-TSS (NM_029293)	-683	NM_029293	75454	Mm.458079	NM_029293	ENSMUSG00000036504	Phpt1	1700008C22Rik|PHP|Php14	phosphohistidine phosphatase 1	protein-coding
chr2_25580038_25580538	146.784	-0.438926	0.177169	-2.47745	0.0132324	0.027613	all_samples_summits_4272	chr2	25580038	25580538	+	promoter-TSS (NM_001005424)	promoter-TSS (NM_001005424)	-189	NM_001005424	381353	Mm.379511	NM_001005424	ENSMUSG00000029419	Ajm1	Gm996	apical junction component 1	protein-coding
chr2_25581495_25581995	263.36	-0.358606	0.137632	-2.60554	0.00917285	0.0201551	all_samples_summits_4273	chr2	25581495	25581995	+	Intergenic	Intergenic	-1646	NM_001005424	381353	Mm.379511	NM_001005424	ENSMUSG00000029419	Ajm1	Gm996	apical junction component 1	protein-coding
chr2_25607603_25608103	434.122	0.294489	0.147121	2.00168	0.0453194	0.0796421	all_samples_summits_4274	chr2	25607603	25608103	+	TTS (NM_029859)	TTS (NM_029859)	628	NM_001024616	227624	Mm.29600	NM_001024616	ENSMUSG00000015087	Rabl6	B230208H17Rik|Rbel1|Rbel1a|Rbel1b|parf	RAB, member RAS oncogene family-like 6	protein-coding
chr2_25608223_25608723	550.32	0.379229	0.0913456	4.15158	3.30185e-05	0.000140177	all_samples_summits_4275	chr2	25608223	25608723	+	promoter-TSS (NM_001024616)	promoter-TSS (NM_001024616)	8	NM_001024616	227624	Mm.29600	NM_001024616	ENSMUSG00000015087	Rabl6	B230208H17Rik|Rbel1|Rbel1a|Rbel1b|parf	RAB, member RAS oncogene family-like 6	protein-coding
chr2_25621763_25622263	900.855	0.169396	0.0891092	1.90099	0.0573035	0.0972362	all_samples_summits_4276	chr2	25621763	25622263	+	promoter-TSS (NM_001109993)	promoter-TSS (NM_001109993)	-8	NM_001109993	51875	Mm.271147	NM_001040130	ENSMUSG00000026939	Tmem141	1110065P14Rik|AI663999|D2Ertd217e	transmembrane protein 141	protein-coding
chr2_25706487_25706987	139.764	-1.71322	0.215372	-7.9547	1.79566e-15	4.67913e-14	all_samples_summits_4277	chr2	25706487	25706987	+	promoter-TSS (NM_023326)	promoter-TSS (NM_023326)	-142	NM_023326	107771	Mm.330057	NM_023326	ENSMUSG00000049086	Bmyc	2900002K07Rik|AW060705|Mycb	brain expressed myelocytomatosis oncogene	protein-coding
chr2_25969352_25969852	1385.44	0.00393544	0.098134	0.0401027	0.968011	0.976581	all_samples_summits_4278	chr2	25969352	25969852	+	intron (NM_001276361, intron 1 of 17)	intron (NM_001276361, intron 1 of 17)	13680	NM_001276361	227634	Mm.36834	NM_001115076	ENSMUSG00000026933	Camsap1	9530003A05Rik|C77823|PRO2405	calmodulin regulated spectrin-associated protein 1	protein-coding
chr2_25970083_25970583	323.703	0.171112	0.139363	1.22781	0.219517	0.300274	all_samples_summits_4279	chr2	25970083	25970583	+	intron (NM_001276361, intron 1 of 17)	intron (NM_001276361, intron 1 of 17)	12949	NM_001276361	227634	Mm.36834	NM_001115076	ENSMUSG00000026933	Camsap1	9530003A05Rik|C77823|PRO2405	calmodulin regulated spectrin-associated protein 1	protein-coding
chr2_25977769_25978269	273.919	-0.749473	0.170575	-4.39382	1.11378e-05	5.27169e-05	all_samples_summits_4280	chr2	25977769	25978269	+	intron (NM_001276361, intron 1 of 17)	intron (NM_001276361, intron 1 of 17)	5263	NM_001276361	227634	Mm.36834	NM_001115076	ENSMUSG00000026933	Camsap1	9530003A05Rik|C77823|PRO2405	calmodulin regulated spectrin-associated protein 1	protein-coding
chr2_25982024_25982524	212.327	0.211472	0.156978	1.34714	0.177935	0.252082	all_samples_summits_4281	chr2	25982024	25982524	+	intron (NM_001276361, intron 1 of 17)	CpG	1008	NM_001276361	227634	Mm.36834	NM_001115076	ENSMUSG00000026933	Camsap1	9530003A05Rik|C77823|PRO2405	calmodulin regulated spectrin-associated protein 1	protein-coding
chr2_25983195_25983695	2367.65	0.146	0.0762524	1.9147	0.0555311	0.0946594	all_samples_summits_4282	chr2	25983195	25983695	+	promoter-TSS (NM_001276360)	promoter-TSS (NM_001276360)	-163	NM_001276359	227634	Mm.36834	NM_001115076	ENSMUSG00000026933	Camsap1	9530003A05Rik|C77823|PRO2405	calmodulin regulated spectrin-associated protein 1	protein-coding
chr2_26021465_26021965	1374.3	0.101414	0.108222	0.9371	0.348707	0.439622	all_samples_summits_4283	chr2	26021465	26021965	+	promoter-TSS (NM_133835)	promoter-TSS (NM_133835)	45	NM_133835	98766	Mm.247824	NM_133835	ENSMUSG00000036352	Ubac1	1110033G07Rik|AA407978|GBDR1|Gdbr1|Kpc2|Ubadc1	ubiquitin associated domain containing 1	protein-coding
chr2_26055001_26055501	187.942	-0.0385812	0.164942	-0.233908	0.815056	0.858858	all_samples_summits_4284	chr2	26055001	26055501	+	TTS (NM_026495)	TTS (NM_026495)	-33491	NM_001362681	98766	Mm.247824	NM_133835	ENSMUSG00000036352	Ubac1	1110033G07Rik|AA407978|GBDR1|Gdbr1|Kpc2|Ubadc1	ubiquitin associated domain containing 1	protein-coding
chr2_26091880_26092380	384.278	-0.123719	0.131351	-0.941895	0.346246	0.437066	all_samples_summits_4285	chr2	26091880	26092380	+	5' UTR (NM_001037098, exon 1 of 6)	5' UTR (NM_001037098, exon 1 of 6)	266	NM_001037098	67991	Mm.131074	NM_026495	ENSMUSG00000026932	Nacc2	0610020I02Rik|AI448087|Btbd14a|C030048H19Rik	nucleus accumbens associated 2, BEN and BTB (POZ) domain containing	protein-coding
chr2_26122519_26123019	559.547	0.0933143	0.124717	0.748207	0.454335	0.543929	all_samples_summits_4286	chr2	26122519	26123019	+	promoter-TSS (NM_026495)	promoter-TSS (NM_026495)	42	NM_026495	67991	Mm.131074	NM_026495	ENSMUSG00000026932	Nacc2	0610020I02Rik|AI448087|Btbd14a|C030048H19Rik	nucleus accumbens associated 2, BEN and BTB (POZ) domain containing	protein-coding
chr2_26132801_26133301	531.29	0.192817	0.0953485	2.02223	0.0431521	0.0764204	all_samples_summits_4287	chr2	26132801	26133301	+	Intergenic	Intergenic	6492	NM_001256522	109299	Mm.389259	NM_001256521		Tmem250-ps	AI551216|C330006A16Rik	transmembrane protein 250, pseudogene	protein-coding
chr2_26139634_26140134	587.715	0.342164	0.094572	3.61802	0.000296862	0.000997041	all_samples_summits_4288	chr2	26139634	26140134	+	promoter-TSS (NM_001256522)	promoter-TSS (NM_001256522)	-341	NM_001256522	109299	Mm.389259	NM_001256521		Tmem250-ps	AI551216|C330006A16Rik	transmembrane protein 250, pseudogene	protein-coding
chr2_26140380_26140880	1023.89	0.0626689	0.0810206	0.773494	0.43923	0.529438	all_samples_summits_4289	chr2	26140380	26140880	+	promoter-TSS (NM_001256521)	promoter-TSS (NM_001256521)	-124	NM_001256521	109299	Mm.389259	NM_001256521		Tmem250-ps	AI551216|C330006A16Rik	transmembrane protein 250, pseudogene	protein-coding
chr2_26208064_26208564	188.565	0.639092	0.166609	3.83588	0.000125113	0.000461378	all_samples_summits_4290	chr2	26208064	26208564	+	promoter-TSS (NM_010711)	promoter-TSS (NM_010711)	-65	NM_010711	16871	Mm.386765	NM_010711	ENSMUSG00000026934	Lhx3	Lim3|P-LIM|mLIM3|mLim-3	LIM homeobox protein 3	protein-coding
chr2_26227744_26228244	121.071	-0.0642511	0.186404	-0.344687	0.73033	0.789332	all_samples_summits_4291	chr2	26227744	26228244	+	intron (NM_153559, intron 2 of 12)	intron (NM_153559, intron 2 of 12)	9405	NM_001302956	227638	Mm.116769	NM_153559	ENSMUSG00000036327	Qsox2	BC030934|Qscn6l1|Soxn	quiescin Q6 sulfhydryl oxidase 2	protein-coding
chr2_26237231_26237731	804.959	-0.0974568	0.099416	-0.980293	0.326941	0.416727	all_samples_summits_4292	chr2	26237231	26237731	+	promoter-TSS (NM_001302956)	promoter-TSS (NM_001302956)	-82	NM_153559	227638	Mm.116769	NM_153559	ENSMUSG00000036327	Qsox2	BC030934|Qscn6l1|Soxn	quiescin Q6 sulfhydryl oxidase 2	protein-coding
chr2_26300278_26300778	345.359	-0.862177	0.139178	-6.19478	5.83664e-10	6.32251e-09	all_samples_summits_4293	chr2	26300278	26300778	+	Intergenic	Intergenic	-5971	NM_177841	329366	Mm.77712	NM_177841	ENSMUSG00000048038	Ccdc187	4932418E24Rik	coiled-coil domain containing 187	protein-coding
chr2_26312786_26313286	301.937	-0.292404	0.13741	-2.12797	0.0333396	0.0612331	all_samples_summits_4294	chr2	26312786	26313286	+	Intergenic	Intergenic	-1575	NM_001355576	67839	Mm.266611	NM_153410	ENSMUSG00000026930	Gpsm1	1810037C22Rik|AW107933|Ags3	G-protein signalling modulator 1 (AGS3-like, C. elegans)	protein-coding
chr2_26315356_26315856	1001.89	-0.129133	0.0861493	-1.49894	0.133889	0.198947	all_samples_summits_4295	chr2	26315356	26315856	+	promoter-TSS (NM_001199146)	promoter-TSS (NM_001199146)	73	NM_001355575	67839	Mm.266611	NM_153410	ENSMUSG00000026930	Gpsm1	1810037C22Rik|AW107933|Ags3	G-protein signalling modulator 1 (AGS3-like, C. elegans)	protein-coding
chr2_26315948_26316448	380.237	-0.00423822	0.138392	-0.0306247	0.975569	0.98205	all_samples_summits_4296	chr2	26315948	26316448	+	intron (NM_001355575, intron 1 of 13)	intron (NM_001355575, intron 1 of 13)	665	NM_001355575	67839	Mm.266611	NM_153410	ENSMUSG00000026930	Gpsm1	1810037C22Rik|AW107933|Ags3	G-protein signalling modulator 1 (AGS3-like, C. elegans)	protein-coding
chr2_26325714_26326214	256.373	-0.103358	0.135207	-0.764439	0.444606	0.534666	all_samples_summits_4297	chr2	26325714	26326214	+	intron (NM_001355575, intron 7 of 13)	intron (NM_001355575, intron 7 of 13)	6194	NM_001199147	67839	Mm.266611	NM_153410	ENSMUSG00000026930	Gpsm1	1810037C22Rik|AW107933|Ags3	G-protein signalling modulator 1 (AGS3-like, C. elegans)	protein-coding
chr2_26329353_26329853	268.21	-0.295947	0.131354	-2.25305	0.0242562	0.0466257	all_samples_summits_4298	chr2	26329353	26329853	+	intron (NM_001355575, intron 9 of 13)	intron (NM_001355575, intron 9 of 13)	9833	NM_001199147	67839	Mm.266611	NM_153410	ENSMUSG00000026930	Gpsm1	1810037C22Rik|AW107933|Ags3	G-protein signalling modulator 1 (AGS3-like, C. elegans)	protein-coding
chr2_26352179_26352679	407.258	-0.00563807	0.117877	-0.0478301	0.961852	0.971955	all_samples_summits_4299	chr2	26352179	26352679	+	promoter-TSS (NM_001139503)	promoter-TSS (NM_001139503)	-319	NM_026828	52838	Mm.31239	NM_026828	ENSMUSG00000075467	Dnlz	1110034G11Rik|D2Bwg1335e|HEP1	DNL-type zinc finger	protein-coding
chr2_26380424_26380924	509.844	-0.106399	0.124566	-0.854152	0.393021	0.484273	all_samples_summits_4300	chr2	26380424	26380924	+	promoter-TSS (NM_001290419)	promoter-TSS (NM_001290419)	-21	NM_172339	227644	Mm.207460	NM_172339	ENSMUSG00000036281	Snapc4	5730436L13Rik	small nuclear RNA activating complex, polypeptide 4	protein-coding
chr2_26389071_26389571	771.315	0.0813463	0.0798499	1.01874	0.308326	0.397312	all_samples_summits_4301	chr2	26389071	26389571	+	promoter-TSS (NM_001085408)	promoter-TSS (NM_001085408)	-5	NM_001085407	68112	Mm.253771	NM_026563	ENSMUSG00000026927	Entr1	C330016H24Rik|C630038K21Rik|Sdccag3	endosome associated trafficking regulator 1	protein-coding
chr2_26408982_26409482	1219.72	0.0968377	0.0742852	1.30359	0.192372	0.268724	all_samples_summits_4302	chr2	26408982	26409482	+	promoter-TSS (NM_033134)	promoter-TSS (NM_033134)	-13	NR_110957	64436	Mm.330070	NM_033134	ENSMUSG00000026925	Inpp5e	1200002L24Rik|72kDa|mKIAA0123	inositol polyphosphate-5-phosphatase E	protein-coding
chr2_26444727_26445227	955.092	0.253114	0.0926056	2.73325	0.00627132	0.0144991	all_samples_summits_4303	chr2	26444727	26445227	+	promoter-TSS (NR_152208)	promoter-TSS (NR_152208)	239	NM_153125	227648	Mm.206371	NM_153125	ENSMUSG00000026924	Sec16a	AU024582|C230052J16Rik|p250	SEC16 homolog A, endoplasmic reticulum export factor	protein-coding
chr2_26445333_26445833	2391.84	0.225674	0.078991	2.85696	0.00427717	0.010403	all_samples_summits_4304	chr2	26445333	26445833	+	promoter-TSS (NM_153125)	promoter-TSS (NM_153125)	-341	NR_152209	100125929	Mm.392411	NR_152207		0610009E02Rik	-	RIKEN cDNA 0610009E02 gene	ncRNA
chr2_26446088_26446588	911.183	0.171141	0.0999499	1.71227	0.0868471	0.138343	all_samples_summits_4305	chr2	26446088	26446588	+	intron (NR_152209, intron 1 of 2)	intron (NR_152209, intron 1 of 2)	414	NR_152208	100125929	Mm.392411	NR_152207		0610009E02Rik	-	RIKEN cDNA 0610009E02 gene	ncRNA
chr2_26449387_26449887	134.261	0.152893	0.187696	0.814582	0.415312	0.506319	all_samples_summits_4306	chr2	26449387	26449887	+	intron (NR_152209, intron 1 of 2)	intron (NR_152209, intron 1 of 2)	3713	NR_152208	100125929	Mm.392411	NR_152207		0610009E02Rik	-	RIKEN cDNA 0610009E02 gene	ncRNA
chr2_26458234_26458734	370.331	-0.0682838	0.142867	-0.477952	0.632684	0.706422	all_samples_summits_4307	chr2	26458234	26458734	+	TTS (NR_152208)	TTS (NR_152208)	11635	NR_105962	102465602		NR_105962	ENSMUSG00000098548	Mir6996	Gm27531|mmu-mir-6996	microRNA 6996	ncRNA
chr2_26460187_26460687	294.448	0.340871	0.164644	2.07035	0.0384198	0.0691853	all_samples_summits_4308	chr2	26460187	26460687	+	exon (NM_008714, exon 34 of 34)	exon (NM_008714, exon 34 of 34)	9682	NR_105962	102465602		NR_105962	ENSMUSG00000098548	Mir6996	Gm27531|mmu-mir-6996	microRNA 6996	ncRNA
chr2_26481976_26482476	518.582	-0.193372	0.142153	-1.36031	0.173733	0.247129	all_samples_summits_4309	chr2	26481976	26482476	+	intron (NM_008714, intron 4 of 33)	intron (NM_008714, intron 4 of 33)	-12107	NR_105962	102465602		NR_105962	ENSMUSG00000098548	Mir6996	Gm27531|mmu-mir-6996	microRNA 6996	ncRNA
chr2_26483117_26483617	276.071	-0.44542	0.169775	-2.62359	0.00870083	0.0192468	all_samples_summits_4310	chr2	26483117	26483617	+	intron (NM_008714, intron 4 of 33)	intron (NM_008714, intron 4 of 33)	-13248	NR_105962	102465602		NR_105962	ENSMUSG00000098548	Mir6996	Gm27531|mmu-mir-6996	microRNA 6996	ncRNA
chr2_26493136_26493636	302.46	-0.539717	0.185417	-2.91084	0.00360464	0.00895616	all_samples_summits_4311	chr2	26493136	26493636	+	intron (NM_008714, intron 2 of 33)	intron (NM_008714, intron 2 of 33)	10436	NM_008714	18128	Mm.290610	NM_008714	ENSMUSG00000026923	Notch1	9930111A19Rik|Mis6|N1|Tan1|lin-12	notch 1	protein-coding
chr2_26493705_26494205	305.195	-0.581234	0.148308	-3.91911	8.88765e-05	0.000340154	all_samples_summits_4312	chr2	26493705	26494205	+	intron (NM_008714, intron 2 of 33)	B4A|SINE|B4	9867	NM_008714	18128	Mm.290610	NM_008714	ENSMUSG00000026923	Notch1	9930111A19Rik|Mis6|N1|Tan1|lin-12	notch 1	protein-coding
chr2_26494474_26494974	227.276	-0.532952	0.153095	-3.4812	0.000499182	0.00158026	all_samples_summits_4313	chr2	26494474	26494974	+	intron (NM_008714, intron 2 of 33)	intron (NM_008714, intron 2 of 33)	9098	NM_008714	18128	Mm.290610	NM_008714	ENSMUSG00000026923	Notch1	9930111A19Rik|Mis6|N1|Tan1|lin-12	notch 1	protein-coding
chr2_26494987_26495487	324.987	-0.614691	0.12798	-4.80303	1.56284e-06	8.92214e-06	all_samples_summits_4314	chr2	26494987	26495487	+	intron (NM_008714, intron 2 of 33)	intron (NM_008714, intron 2 of 33)	8585	NM_008714	18128	Mm.290610	NM_008714	ENSMUSG00000026923	Notch1	9930111A19Rik|Mis6|N1|Tan1|lin-12	notch 1	protein-coding
chr2_26496494_26496994	339.703	-0.590732	0.156191	-3.78212	0.000155497	0.000560188	all_samples_summits_4315	chr2	26496494	26496994	+	intron (NM_008714, intron 2 of 33)	L1MB5|LINE|L1	7078	NM_008714	18128	Mm.290610	NM_008714	ENSMUSG00000026923	Notch1	9930111A19Rik|Mis6|N1|Tan1|lin-12	notch 1	protein-coding
chr2_26500741_26501241	168.614	-0.851033	0.198914	-4.27839	1.8825e-05	8.45316e-05	all_samples_summits_4316	chr2	26500741	26501241	+	intron (NM_008714, intron 2 of 33)	intron (NM_008714, intron 2 of 33)	2831	NM_008714	18128	Mm.290610	NM_008714	ENSMUSG00000026923	Notch1	9930111A19Rik|Mis6|N1|Tan1|lin-12	notch 1	protein-coding
chr2_26501679_26502179	205.359	-0.417385	0.160883	-2.59433	0.00947742	0.0207158	all_samples_summits_4317	chr2	26501679	26502179	+	exon (NM_008714, exon 2 of 34)	exon (NM_008714, exon 2 of 34)	1893	NM_008714	18128	Mm.290610	NM_008714	ENSMUSG00000026923	Notch1	9930111A19Rik|Mis6|N1|Tan1|lin-12	notch 1	protein-coding
chr2_26502231_26502731	378.179	-0.0242302	0.120573	-0.200958	0.840731	0.879154	all_samples_summits_4318	chr2	26502231	26502731	+	intron (NM_008714, intron 1 of 33)	CpG	1341	NM_008714	18128	Mm.290610	NM_008714	ENSMUSG00000026923	Notch1	9930111A19Rik|Mis6|N1|Tan1|lin-12	notch 1	protein-coding
chr2_26503006_26503506	382.539	0.262577	0.107775	2.43635	0.0148362	0.0304997	all_samples_summits_4319	chr2	26503006	26503506	+	promoter-TSS (NR_132655)	promoter-TSS (NR_132655)	566	NM_008714	18128	Mm.290610	NM_008714	ENSMUSG00000026923	Notch1	9930111A19Rik|Mis6|N1|Tan1|lin-12	notch 1	protein-coding
chr2_26503582_26504082	983.31	0.132584	0.0957168	1.38517	0.166	0.238063	all_samples_summits_4320	chr2	26503582	26504082	+	promoter-TSS (NR_132655)	promoter-TSS (NR_132655)	-10	NM_008714	18128	Mm.290610	NM_008714	ENSMUSG00000026923	Notch1	9930111A19Rik|Mis6|N1|Tan1|lin-12	notch 1	protein-coding
chr2_26504119_26504619	285.814	0.0244262	0.136308	0.179198	0.857782	0.892596	all_samples_summits_4321	chr2	26504119	26504619	+	promoter-TSS (NM_008714)	promoter-TSS (NM_008714)	442	NR_132655	102639736		NR_132655		Gm35978	-	predicted gene, 35978	ncRNA
chr2_26507462_26507962	312.691	-0.211397	0.116955	-1.8075	0.0706838	0.116179	all_samples_summits_4322	chr2	26507462	26507962	+	Intergenic	Intergenic	3785	NR_132655	102639736		NR_132655		Gm35978	-	predicted gene, 35978	ncRNA
chr2_26525691_26526191	142.552	-0.587875	0.210639	-2.79092	0.00525584	0.0124496	all_samples_summits_4323	chr2	26525691	26526191	+	Intergenic	Intergenic	22014	NR_132655	102639736		NR_132655		Gm35978	-	predicted gene, 35978	ncRNA
chr2_26556621_26557121	878.895	-0.183876	0.094747	-1.9407	0.0522941	0.0900152	all_samples_summits_4324	chr2	26556621	26557121	+	Intergenic	Intergenic	-24212	NM_178444	353156	Mm.268933	NM_178444	ENSMUSG00000026921	Egfl7	VE-statin|Zneu1	EGF-like domain 7	protein-coding
chr2_26561594_26562094	301.158	-0.0436064	0.117984	-0.369595	0.711684	0.773931	all_samples_summits_4325	chr2	26561594	26562094	+	Intergenic	Intergenic	-19239	NM_178444	353156	Mm.268933	NM_178444	ENSMUSG00000026921	Egfl7	VE-statin|Zneu1	EGF-like domain 7	protein-coding
chr2_26586409_26586909	303.912	-1.01922	0.138833	-7.34133	2.11486e-13	4.01125e-12	all_samples_summits_4326	chr2	26586409	26586909	+	promoter-TSS (NM_001164564)	promoter-TSS (NM_001164564)	23	NM_001164564	353156	Mm.268933	NM_178444	ENSMUSG00000026921	Egfl7	VE-statin|Zneu1	EGF-like domain 7	protein-coding
chr2_26589909_26590409	233.962	-1.26653	0.225151	-5.62525	1.85245e-08	1.52246e-07	all_samples_summits_4327	chr2	26589909	26590409	+	intron (NM_178444, intron 4 of 9)	intron (NM_178444, intron 4 of 9)	-1198	NR_029541	387145		NR_029541	ENSMUSG00000065540	Mir126a	Mir126|Mirn126|mir-126a|mmu-mir-126|mmu-mir-126a	microRNA 126a	ncRNA
chr2_26591173_26591673	313.6	-1.18406	0.182616	-6.48392	8.93682e-11	1.11191e-09	all_samples_summits_4328	chr2	26591173	26591673	+	promoter-TSS (NR_106155)	promoter-TSS (NR_106155)	-3	NR_106155	102465787		NR_106155	ENSMUSG00000105799	Mir126b	mmu-mir-126b	microRNA 126b	ncRNA
chr2_26593988_26594488	146.926	-0.279427	0.18226	-1.53312	0.125246	0.188158	all_samples_summits_4329	chr2	26593988	26594488	+	intron (NM_026212, intron 5 of 5)	intron (NM_026212, intron 5 of 5)	-2818	NR_106155	102465787		NR_106155	ENSMUSG00000105799	Mir126b	mmu-mir-126b	microRNA 126b	ncRNA
chr2_26604113_26604613	1415.29	0.06053	0.0736023	0.822393	0.410853	0.501992	all_samples_summits_4330	chr2	26604113	26604613	+	promoter-TSS (NM_026212)	promoter-TSS (NM_026212)	54	NM_026212	67512	Mm.24244	NM_026212	ENSMUSG00000026922	Agpat2	2510002J07Rik|AV000834|BSCL|BSCL1|LPAAB|LPAAT-beta	1-acylglycerol-3-phosphate O-acyltransferase 2 (lysophosphatidic acid acyltransferase, beta)	protein-coding
chr2_26607355_26607855	366.451	-0.167149	0.172781	-0.967404	0.333342	0.423429	all_samples_summits_4331	chr2	26607355	26607855	+	Intergenic	(CAGGG)n|Simple_repeat|Simple_repeat	-3188	NM_026212	67512	Mm.24244	NM_026212	ENSMUSG00000026922	Agpat2	2510002J07Rik|AV000834|BSCL|BSCL1|LPAAB|LPAAT-beta	1-acylglycerol-3-phosphate O-acyltransferase 2 (lysophosphatidic acid acyltransferase, beta)	protein-coding
chr2_26610505_26611005	130.874	-0.429421	0.243186	-1.76581	0.0774273	0.125506	all_samples_summits_4332	chr2	26610505	26611005	+	Intergenic	Intergenic	-6338	NM_026212	67512	Mm.24244	NM_026212	ENSMUSG00000026922	Agpat2	2510002J07Rik|AV000834|BSCL|BSCL1|LPAAB|LPAAT-beta	1-acylglycerol-3-phosphate O-acyltransferase 2 (lysophosphatidic acid acyltransferase, beta)	protein-coding
chr2_26625984_26626484	377.418	-0.269005	0.120041	-2.24094	0.0250301	0.0479016	all_samples_summits_4333	chr2	26625984	26626484	+	Intergenic	B3|SINE|B2	-2223	NM_019833	56279	Mm.279863	NM_019833	ENSMUSG00000036186	Dipk1b	AB030186|AW209000|B230317C12Rik|Fam69b|PIP49	divergent protein kinase domain 1B	protein-coding
chr2_26628219_26628719	329.955	-0.671027	0.149886	-4.47691	7.57307e-06	3.72154e-05	all_samples_summits_4334	chr2	26628219	26628719	+	promoter-TSS (NM_019833)	promoter-TSS (NM_019833)	12	NM_019833	56279	Mm.279863	NM_019833	ENSMUSG00000036186	Dipk1b	AB030186|AW209000|B230317C12Rik|Fam69b|PIP49	divergent protein kinase domain 1B	protein-coding
chr2_26639042_26639542	514.66	-0.142715	0.0961861	-1.48374	0.137879	0.20391	all_samples_summits_4335	chr2	26639042	26639542	+	promoter-TSS (NR_028571)	promoter-TSS (NR_028571)	29	NR_028571	100306954	Mm.491822	NR_028571	ENSMUSG00000077192	Snora17	ACA17	small nucleolar RNA, H/ACA box 17	snoRNA
chr2_26640054_26640554	554.309	0.267448	0.0949456	2.81685	0.00484964	0.0116018	all_samples_summits_4336	chr2	26640054	26640554	+	promoter-TSS (NR_024068)	promoter-TSS (NR_024068)	-60	NR_024068	72091	Mm.27103	NR_024068		Snhg7	2610002F03Rik|AI427062	small nucleolar RNA host gene 7	ncRNA
chr2_26643257_26643757	188.31	-1.25632	0.190734	-6.58674	4.49598e-11	5.86448e-10	all_samples_summits_4337	chr2	26643257	26643757	+	Intergenic	Intergenic	-3263	NR_024068	72091	Mm.27103	NR_024068		Snhg7	2610002F03Rik|AI427062	small nucleolar RNA host gene 7	ncRNA
chr2_26643855_26644355	172.273	-0.424597	0.158116	-2.68535	0.00724544	0.0164098	all_samples_summits_4338	chr2	26643855	26644355	+	Intergenic	Intergenic	-3861	NR_024068	72091	Mm.27103	NR_024068		Snhg7	2610002F03Rik|AI427062	small nucleolar RNA host gene 7	ncRNA
chr2_26646825_26647325	487.76	-0.0715201	0.0979988	-0.729806	0.465509	0.554608	all_samples_summits_4339	chr2	26646825	26647325	+	Intergenic	Intergenic	-6831	NR_024068	72091	Mm.27103	NR_024068		Snhg7	2610002F03Rik|AI427062	small nucleolar RNA host gene 7	ncRNA
chr2_26663473_26663973	155.953	-0.396764	0.178506	-2.2227	0.026236	0.0498886	all_samples_summits_4340	chr2	26663473	26663973	+	Intergenic	Intergenic	7559	NM_010695	16821	Mm.123925	NM_010695	ENSMUSG00000026919	Lcn4	A630045M08Rik|Vnsp2	lipocalin 4	protein-coding
chr2_26828005_26828505	140.714	-1.49411	0.20387	-7.32874	2.3232e-13	4.36603e-12	all_samples_summits_4341	chr2	26828005	26828505	+	Intergenic	RMER17C-int|LTR|ERVK	36740	NM_001290444	80908	Mm.160386	NM_030718	ENSMUSG00000015787	Abo	NAGAT	ABO blood group (transferase A, alpha 1-3-N-acetylgalactosaminyltransferase, transferase B, alpha 1-3-galactosyltransferase)	protein-coding
chr2_26902678_26903178	1236.43	-0.0151049	0.116039	-0.130171	0.896431	0.922294	all_samples_summits_4342	chr2	26902678	26903178	+	promoter-TSS (NM_009298)	promoter-TSS (NM_009298)	-41	NM_009298	20935	Mm.245577	NM_009298	ENSMUSG00000036160	Surf6	D2Wsu129e|Surf-6	surfeit gene 6	protein-coding
chr2_26907059_26907559	134.748	-0.268148	0.182414	-1.47	0.141563	0.208403	all_samples_summits_4343	chr2	26907059	26907559	+	3' UTR (NM_011513, exon 3 of 3)	3' UTR (NM_011513, exon 3 of 3)	3333	NM_011513	20933	Mm.397932	NM_011513	ENSMUSG00000015776	Med22	AW212655|AW558812|Surf-5|Surf5	mediator complex subunit 22	protein-coding
chr2_26910399_26910899	1379.26	0.190115	0.0708997	2.68147	0.00732997	0.0165816	all_samples_summits_4344	chr2	26910399	26910899	+	promoter-TSS (NM_013721)	promoter-TSS (NM_013721)	-7	NM_001033908	20933	Mm.397932	NM_011513	ENSMUSG00000015776	Med22	AW212655|AW558812|Surf-5|Surf5	mediator complex subunit 22	protein-coding
chr2_26910925_26911425	419.537	0.468838	0.112128	4.18128	2.89879e-05	0.000124753	all_samples_summits_4345	chr2	26910925	26911425	+	promoter-TSS (NM_011513)	promoter-TSS (NM_011513)	368	NM_013721	27176	Mm.328601	NM_013721	ENSMUSG00000062647	Rpl7a	Surf3	ribosomal protein L7A	protein-coding
chr2_26916121_26916621	591.751	-0.204268	0.129202	-1.581	0.113878	0.17378	all_samples_summits_4346	chr2	26916121	26916621	+	promoter-TSS (NM_013678)	promoter-TSS (NM_013678)	-37	NM_013678	20931	Mm.389260	NM_013678	ENSMUSG00000014873	Surf2	Surf-2	surfeit gene 2	protein-coding
chr2_26930386_26930886	362.298	-0.1126	0.122352	-0.920291	0.357421	0.44851	all_samples_summits_4347	chr2	26930386	26930886	+	intron (NM_011512, intron 1 of 5)	intron (NM_011512, intron 1 of 5)	2875	NM_011512	20932	Mm.300594	NM_011512	ENSMUSG00000014867	Surf4	AL033340|AL033373|Surf-4	surfeit gene 4	protein-coding
chr2_26932956_26933456	897.063	0.223333	0.083945	2.66047	0.00780311	0.0175106	all_samples_summits_4348	chr2	26932956	26933456	+	promoter-TSS (NM_198628)	promoter-TSS (NM_198628)	305	NM_011512	20932	Mm.300594	NM_011512	ENSMUSG00000014867	Surf4	AL033340|AL033373|Surf-4	surfeit gene 4	protein-coding
chr2_26933469_26933969	1946.87	0.169478	0.073651	2.3011	0.021386	0.0418153	all_samples_summits_4349	chr2	26933469	26933969	+	promoter-TSS (NM_011512)	promoter-TSS (NM_011512)	-208	NM_011512	20932	Mm.300594	NM_011512	ENSMUSG00000014867	Surf4	AL033340|AL033373|Surf-4	surfeit gene 4	protein-coding
chr2_26941537_26942037	144.427	-1.04022	0.196765	-5.28658	1.24624e-07	8.83737e-07	all_samples_summits_4350	chr2	26941537	26942037	+	intron (NM_198628, intron 5 of 18)	intron (NM_198628, intron 5 of 18)	7718	NM_198628	279029	Mm.330079	NM_198628	ENSMUSG00000049897	Stkld1	Gm711|Sgk071	serine/threonine kinase-like domain containing 1	protein-coding
chr2_26964381_26964881	645.438	0.158179	0.103275	1.53162	0.125616	0.188641	all_samples_summits_4351	chr2	26964381	26964881	+	promoter-TSS (NM_001362876)	promoter-TSS (NM_001362876)	-245	NM_207234	227656	Mm.291874	NM_207234	ENSMUSG00000052406	Rexo4	Gm111|Rex4|Xpmc2h	REX4, 3'-5' exonuclease	protein-coding
chr2_27009632_27010132	1357.35	0.125437	0.0846948	1.48105	0.138595	0.204784	all_samples_summits_4352	chr2	27009632	27010132	+	promoter-TSS (NM_001243240)	promoter-TSS (NM_001243240)	-44	NM_029862	381356	Mm.150270	NM_029862	ENSMUSG00000015488	Cacfd1	5930434B04Rik|mFwe	calcium channel flower domain containing 1	protein-coding
chr2_27027794_27028294	587.996	-0.611618	0.112386	-5.44211	5.26531e-08	3.98941e-07	all_samples_summits_4353	chr2	27027794	27028294	+	promoter-TSS (NM_001177627)	promoter-TSS (NM_001177627)	-46	NM_001177627	227659	Mm.41203	NM_172659	ENSMUSG00000036067	Slc2a6	A330096C23|F630103L12Rik|Glut6|Glut9	solute carrier family 2 (facilitated glucose transporter), member 6	protein-coding
chr2_27043412_27043912	129.169	-0.997702	0.190388	-5.24036	1.60265e-07	1.1146e-06	all_samples_summits_4354	chr2	27043412	27043912	+	Intergenic	Intergenic	-15664	NM_001177627	227659	Mm.41203	NM_172659	ENSMUSG00000036067	Slc2a6	A330096C23|F630103L12Rik|Glut6|Glut9	solute carrier family 2 (facilitated glucose transporter), member 6	protein-coding
chr2_27179021_27179521	122.565	-1.15895	0.195953	-5.91442	3.33047e-09	3.1522e-08	all_samples_summits_4355	chr2	27179021	27179521	+	intron (NM_138942, intron 9 of 11)	L1MB7|LINE|L1	13764	NM_138942	13166	Mm.167781	NM_138942	ENSMUSG00000000889	Dbh	-	dopamine beta hydroxylase	protein-coding
chr2_27200533_27201033	129.721	-1.26101	0.19451	-6.48302	8.9902e-11	1.11807e-09	all_samples_summits_4356	chr2	27200533	27201033	+	intron (NM_138665, intron 17 of 20)	intron (NM_138665, intron 17 of 20)	35276	NM_138942	13166	Mm.167781	NM_138942	ENSMUSG00000000889	Dbh	-	dopamine beta hydroxylase	protein-coding
chr2_27247117_27247617	384.434	-0.373396	0.131545	-2.83854	0.00453208	0.0109323	all_samples_summits_4357	chr2	27247117	27247617	+	promoter-TSS (NM_138665)	promoter-TSS (NM_138665)	-64	NM_138665	192166	Mm.278467	NM_138665	ENSMUSG00000009614	Sardh	-	sarcosine dehydrogenase	protein-coding
chr2_27288932_27289432	149.931	-0.0243233	0.194811	-0.124856	0.900638	0.925715	all_samples_summits_4358	chr2	27288932	27289432	+	intron (NR_133905, intron 11 of 29)	intron (NR_133905, intron 11 of 29)	-41879	NM_138665	192166	Mm.278467	NM_138665	ENSMUSG00000009614	Sardh	-	sarcosine dehydrogenase	protein-coding
chr2_27304607_27305107	141.842	-0.244641	0.279741	-0.874527	0.381831	0.47291	all_samples_summits_4359	chr2	27304607	27305107	+	intron (NR_133905, intron 3 of 29)	intron (NR_133905, intron 3 of 29)	-57554	NM_138665	192166	Mm.278467	NM_138665	ENSMUSG00000009614	Sardh	-	sarcosine dehydrogenase	protein-coding
chr2_27368942_27369442	241.638	-0.857738	0.174272	-4.92183	8.57384e-07	5.15292e-06	all_samples_summits_4360	chr2	27368942	27369442	+	intron (NR_133905, intron 1 of 29)	intron (NR_133905, intron 1 of 29)	58416	NR_133905	22325	Mm.179011	NM_009500	ENSMUSG00000009621	Vav2	2810040F13Rik|AI847175|Vav-2	vav 2 oncogene	protein-coding
chr2_27389775_27390275	424.613	-0.453267	0.120187	-3.77133	0.000162379	0.000581732	all_samples_summits_4361	chr2	27389775	27390275	+	intron (NM_009500, intron 1 of 27)	intron (NM_009500, intron 1 of 27)	37583	NR_133905	22325	Mm.179011	NM_009500	ENSMUSG00000009621	Vav2	2810040F13Rik|AI847175|Vav-2	vav 2 oncogene	protein-coding
chr2_27390302_27390802	291.872	-0.861566	0.13249	-6.50289	7.87889e-11	9.88424e-10	all_samples_summits_4362	chr2	27390302	27390802	+	intron (NM_009500, intron 1 of 27)	intron (NM_009500, intron 1 of 27)	37056	NR_133905	22325	Mm.179011	NM_009500	ENSMUSG00000009621	Vav2	2810040F13Rik|AI847175|Vav-2	vav 2 oncogene	protein-coding
chr2_27408544_27409044	151.781	-1.16804	0.196637	-5.94008	2.84887e-09	2.73058e-08	all_samples_summits_4363	chr2	27408544	27409044	+	intron (NM_009500, intron 1 of 27)	intron (NM_009500, intron 1 of 27)	18814	NR_133905	22325	Mm.179011	NM_009500	ENSMUSG00000009621	Vav2	2810040F13Rik|AI847175|Vav-2	vav 2 oncogene	protein-coding
chr2_27411685_27412185	168.773	-0.963978	0.189046	-5.09918	3.41126e-07	2.22177e-06	all_samples_summits_4364	chr2	27411685	27412185	+	intron (NM_009500, intron 1 of 27)	intron (NM_009500, intron 1 of 27)	15673	NR_133905	22325	Mm.179011	NM_009500	ENSMUSG00000009621	Vav2	2810040F13Rik|AI847175|Vav-2	vav 2 oncogene	protein-coding
chr2_27412243_27412743	96.6505	-0.91304	0.237344	-3.8469	0.00011962	0.00044297	all_samples_summits_4365	chr2	27412243	27412743	+	intron (NM_009500, intron 1 of 27)	intron (NM_009500, intron 1 of 27)	15115	NR_133905	22325	Mm.179011	NM_009500	ENSMUSG00000009621	Vav2	2810040F13Rik|AI847175|Vav-2	vav 2 oncogene	protein-coding
chr2_27414196_27414696	1235.7	-0.137891	0.0966328	-1.42696	0.153591	0.223081	all_samples_summits_4366	chr2	27414196	27414696	+	intron (NM_009500, intron 1 of 27)	intron (NM_009500, intron 1 of 27)	13162	NR_133905	22325	Mm.179011	NM_009500	ENSMUSG00000009621	Vav2	2810040F13Rik|AI847175|Vav-2	vav 2 oncogene	protein-coding
chr2_27416481_27416981	225.664	-0.758366	0.216659	-3.50028	0.000464766	0.00148333	all_samples_summits_4367	chr2	27416481	27416981	+	intron (NM_009500, intron 1 of 27)	intron (NM_009500, intron 1 of 27)	10877	NR_133905	22325	Mm.179011	NM_009500	ENSMUSG00000009621	Vav2	2810040F13Rik|AI847175|Vav-2	vav 2 oncogene	protein-coding
chr2_27418533_27419033	780.624	-0.289734	0.125173	-2.31467	0.020631	0.0405517	all_samples_summits_4368	chr2	27418533	27419033	+	intron (NM_009500, intron 1 of 27)	intron (NM_009500, intron 1 of 27)	8825	NR_133905	22325	Mm.179011	NM_009500	ENSMUSG00000009621	Vav2	2810040F13Rik|AI847175|Vav-2	vav 2 oncogene	protein-coding
chr2_27425104_27425604	216.621	0.0938744	0.146098	0.642546	0.520519	0.605899	all_samples_summits_4369	chr2	27425104	27425604	+	intron (NM_009500, intron 1 of 27)	intron (NM_009500, intron 1 of 27)	2254	NR_133905	22325	Mm.179011	NM_009500	ENSMUSG00000009621	Vav2	2810040F13Rik|AI847175|Vav-2	vav 2 oncogene	protein-coding
chr2_27425759_27426259	340.455	0.385933	0.113302	3.40624	0.000658644	0.00202393	all_samples_summits_4370	chr2	27425759	27426259	+	intron (NM_009500, intron 1 of 27)	CpG	1599	NR_133905	22325	Mm.179011	NM_009500	ENSMUSG00000009621	Vav2	2810040F13Rik|AI847175|Vav-2	vav 2 oncogene	protein-coding
chr2_27426326_27426826	760.153	0.27355	0.091248	2.99787	0.0027187	0.00701915	all_samples_summits_4371	chr2	27426326	27426826	+	non-coding (NR_133905, exon 1 of 30)	non-coding (NR_133905, exon 1 of 30)	1032	NR_133905	22325	Mm.179011	NM_009500	ENSMUSG00000009621	Vav2	2810040F13Rik|AI847175|Vav-2	vav 2 oncogene	protein-coding
chr2_27426859_27427359	1260.85	0.201141	0.0919293	2.18799	0.0286701	0.0538023	all_samples_summits_4372	chr2	27426859	27427359	+	non-coding (NR_133905, exon 1 of 30)	non-coding (NR_133905, exon 1 of 30)	499	NR_133905	22325	Mm.179011	NM_009500	ENSMUSG00000009621	Vav2	2810040F13Rik|AI847175|Vav-2	vav 2 oncogene	protein-coding
chr2_27428009_27428509	198.266	-0.0208714	0.143446	-0.1455	0.884316	0.913191	all_samples_summits_4373	chr2	27428009	27428509	+	promoter-TSS (NM_009500)	promoter-TSS (NM_009500)	-651	NM_009500	22325	Mm.179011	NM_009500	ENSMUSG00000009621	Vav2	2810040F13Rik|AI847175|Vav-2	vav 2 oncogene	protein-coding
chr2_27442100_27442600	1076.73	-0.312935	0.0694821	-4.50382	6.67432e-06	3.32166e-05	all_samples_summits_4374	chr2	27442100	27442600	+	promoter-TSS (NM_001360792)	promoter-TSS (NM_001360792)	-86	NM_001360792	100504116	Mm.36529	NM_001360790		Brd3os	A230069D13|D2Bwg1423e|Gm20071	bromodomain containing 3, opposite strand	protein-coding
chr2_27464104_27464604	251.563	-0.0642101	0.16379	-0.392026	0.695039	0.759582	all_samples_summits_4375	chr2	27464104	27464604	+	intron (NM_001113574, intron 1 of 12)	intron (NM_001113574, intron 1 of 12)	11044	NM_023336	67382	Mm.28721	NM_023336	ENSMUSG00000026918	Brd3	2410084F24Rik|AW060456|Fsrg2|ORFX|RINGL3	bromodomain containing 3	protein-coding
chr2_27474846_27475346	396.984	0.415476	0.116237	3.57438	0.000351058	0.00115707	all_samples_summits_4376	chr2	27474846	27475346	+	intron (NM_001113574, intron 1 of 12)	CpG	302	NM_023336	67382	Mm.28721	NM_023336	ENSMUSG00000026918	Brd3	2410084F24Rik|AW060456|Fsrg2|ORFX|RINGL3	bromodomain containing 3	protein-coding
chr2_27475459_27475959	1239.89	0.201128	0.106417	1.89	0.0587581	0.0993082	all_samples_summits_4377	chr2	27475459	27475959	+	promoter-TSS (NM_001113573)	promoter-TSS (NM_001113573)	-36	NM_001113574	67382	Mm.28721	NM_023336	ENSMUSG00000026918	Brd3	2410084F24Rik|AW060456|Fsrg2|ORFX|RINGL3	bromodomain containing 3	protein-coding
chr2_27505436_27505936	628.589	0.424195	0.131371	3.22899	0.00124229	0.00353074	all_samples_summits_4378	chr2	27505436	27505936	+	Intergenic	Intergenic	-9461	NM_080848	140858	Mm.28265	NM_080848	ENSMUSG00000026917	Wdr5	2410008O07Rik|AA408785|AA960360|Big|Big-3	WD repeat domain 5	protein-coding
chr2_27514901_27515401	1002.78	0.125237	0.0838647	1.49332	0.135353	0.200775	all_samples_summits_4379	chr2	27514901	27515401	+	promoter-TSS (NM_080848)	promoter-TSS (NM_080848)	4	NM_080848	140858	Mm.28265	NM_080848	ENSMUSG00000026917	Wdr5	2410008O07Rik|AA408785|AA960360|Big|Big-3	WD repeat domain 5	protein-coding
chr2_27539987_27540487	1565.68	0.09476	0.072557	1.30601	0.19155	0.267817	all_samples_summits_4380	chr2	27539987	27540487	+	Intergenic	CpG	25090	NM_080848	140858	Mm.28265	NM_080848	ENSMUSG00000026917	Wdr5	2410008O07Rik|AA408785|AA960360|Big|Big-3	WD repeat domain 5	protein-coding
chr2_27573009_27573509	927.961	-0.351817	0.0928298	-3.78992	0.000150697	0.000544535	all_samples_summits_4381	chr2	27573009	27573509	+	Intergenic	Intergenic	58112	NM_080848	140858	Mm.28265	NM_080848	ENSMUSG00000026917	Wdr5	2410008O07Rik|AA408785|AA960360|Big|Big-3	WD repeat domain 5	protein-coding
chr2_27676082_27676582	466.946	0.367149	0.116134	3.16143	0.00156997	0.00433431	all_samples_summits_4382	chr2	27676082	27676582	+	promoter-TSS (NM_011305)	promoter-TSS (NM_011305)	-869	NM_011305	20181	Mm.24624	NM_011305	ENSMUSG00000015846	Rxra	9530071D11Rik|Nr2b1|RXRalpha1	retinoid X receptor alpha	protein-coding
chr2_27676776_27677276	714.062	0.283789	0.0897106	3.16339	0.00155944	0.00430835	all_samples_summits_4383	chr2	27676776	27677276	+	promoter-TSS (NM_011305)	promoter-TSS (NM_011305)	-175	NM_011305	20181	Mm.24624	NM_011305	ENSMUSG00000015846	Rxra	9530071D11Rik|Nr2b1|RXRalpha1	retinoid X receptor alpha	protein-coding
chr2_27692549_27693049	141.072	-0.604001	0.17578	-3.43612	0.000590117	0.00183436	all_samples_summits_4384	chr2	27692549	27693049	+	intron (NM_011305, intron 1 of 9)	intron (NM_011305, intron 1 of 9)	15598	NM_011305	20181	Mm.24624	NM_011305	ENSMUSG00000015846	Rxra	9530071D11Rik|Nr2b1|RXRalpha1	retinoid X receptor alpha	protein-coding
chr2_27718144_27718644	329.086	0.0615696	0.17973	0.342567	0.731924	0.790639	all_samples_summits_4385	chr2	27718144	27718644	+	intron (NM_001290482, intron 1 of 9)	intron (NM_001290482, intron 1 of 9)	7811	NM_001290482	20181	Mm.24624	NM_011305	ENSMUSG00000015846	Rxra	9530071D11Rik|Nr2b1|RXRalpha1	retinoid X receptor alpha	protein-coding
chr2_27721555_27722055	403.564	-0.058001	0.151053	-0.383977	0.700995	0.764751	all_samples_summits_4386	chr2	27721555	27722055	+	intron (NM_001290482, intron 1 of 9)	intron (NM_001290482, intron 1 of 9)	11222	NM_001290482	20181	Mm.24624	NM_011305	ENSMUSG00000015846	Rxra	9530071D11Rik|Nr2b1|RXRalpha1	retinoid X receptor alpha	protein-coding
chr2_27740211_27740711	174.349	-1.00099	0.24216	-4.13359	3.57135e-05	0.000150396	all_samples_summits_4387	chr2	27740211	27740711	+	intron (NM_011305, intron 2 of 9)	intron (NM_011305, intron 2 of 9)	29878	NM_001290482	20181	Mm.24624	NM_011305	ENSMUSG00000015846	Rxra	9530071D11Rik|Nr2b1|RXRalpha1	retinoid X receptor alpha	protein-coding
chr2_27756171_27756671	338.081	-0.547127	0.110646	-4.94483	7.62101e-07	4.62821e-06	all_samples_summits_4388	chr2	27756171	27756671	+	intron (NM_011305, intron 8 of 9)	intron (NM_011305, intron 8 of 9)	45838	NM_001290482	20181	Mm.24624	NM_011305	ENSMUSG00000015846	Rxra	9530071D11Rik|Nr2b1|RXRalpha1	retinoid X receptor alpha	protein-coding
chr2_27758337_27758837	244.433	-0.649633	0.145706	-4.45851	8.25305e-06	4.02026e-05	all_samples_summits_4389	chr2	27758337	27758837	+	intron (NM_011305, intron 9 of 9)	intron (NM_011305, intron 9 of 9)	48004	NM_001290482	20181	Mm.24624	NM_011305	ENSMUSG00000015846	Rxra	9530071D11Rik|Nr2b1|RXRalpha1	retinoid X receptor alpha	protein-coding
chr2_27764847_27765347	183.127	-0.0825291	0.170051	-0.485318	0.62745	0.701763	all_samples_summits_4390	chr2	27764847	27765347	+	Intergenic	Intergenic	54514	NM_001290482	20181	Mm.24624	NM_011305	ENSMUSG00000015846	Rxra	9530071D11Rik|Nr2b1|RXRalpha1	retinoid X receptor alpha	protein-coding
chr2_27916253_27916753	100.119	-1.01292	0.275713	-3.67384	0.000238935	0.000821068	all_samples_summits_4391	chr2	27916253	27916753	+	intron (NM_015734, intron 1 of 65)	intron (NM_015734, intron 1 of 65)	30078	NM_015734	12831	Mm.7281	NM_015734	ENSMUSG00000026837	Col5a1	AI413331	collagen, type V, alpha 1	protein-coding
chr2_27931011_27931511	220.87	-1.35753	0.168066	-8.07734	6.61975e-16	1.83576e-14	all_samples_summits_4392	chr2	27931011	27931511	+	intron (NM_015734, intron 4 of 65)	intron (NM_015734, intron 4 of 65)	44836	NM_015734	12831	Mm.7281	NM_015734	ENSMUSG00000026837	Col5a1	AI413331	collagen, type V, alpha 1	protein-coding
chr2_27934295_27934795	515.947	-0.960117	0.119791	-8.01496	1.10169e-15	2.98034e-14	all_samples_summits_4393	chr2	27934295	27934795	+	intron (NM_015734, intron 4 of 65)	intron (NM_015734, intron 4 of 65)	48120	NM_015734	12831	Mm.7281	NM_015734	ENSMUSG00000026837	Col5a1	AI413331	collagen, type V, alpha 1	protein-coding
chr2_27936444_27936944	373.116	-0.862115	0.126862	-6.79571	1.0778e-11	1.54558e-10	all_samples_summits_4394	chr2	27936444	27936944	+	intron (NM_015734, intron 4 of 65)	intron (NM_015734, intron 4 of 65)	50269	NM_015734	12831	Mm.7281	NM_015734	ENSMUSG00000026837	Col5a1	AI413331	collagen, type V, alpha 1	protein-coding
chr2_27939407_27939907	239.285	-1.02595	0.149826	-6.8476	7.50976e-12	1.10448e-10	all_samples_summits_4395	chr2	27939407	27939907	+	intron (NM_015734, intron 4 of 65)	intron (NM_015734, intron 4 of 65)	53232	NM_015734	12831	Mm.7281	NM_015734	ENSMUSG00000026837	Col5a1	AI413331	collagen, type V, alpha 1	protein-coding
chr2_28446747_28447247	411.714	-0.338339	0.131639	-2.5702	0.010164	0.0219946	all_samples_summits_4396	chr2	28446747	28447247	+	promoter-TSS (NM_001368159)	promoter-TSS (NM_001368159)	-73	NM_001368159	241289	Mm.330095	NM_001005420	ENSMUSG00000035829	Ppp1r26	Gm347|Kiaa0649|mKIAA0649	protein phosphatase 1, regulatory subunit 26	protein-coding
chr2_28466098_28466598	229.675	-0.230188	0.166601	-1.38168	0.16707	0.239263	all_samples_summits_4397	chr2	28466098	28466598	+	promoter-TSS (NM_027040)	promoter-TSS (NM_027040)	-24	NM_027040	69327	Mm.46470	NM_027040	ENSMUSG00000026831	1700007K13Rik	Rbest47	RIKEN cDNA 1700007K13 gene	protein-coding
chr2_28467800_28468300	430.572	0.00204476	0.115122	0.0177617	0.985829	0.989689	all_samples_summits_4398	chr2	28467800	28468300	+	promoter-TSS (NM_001166031)	promoter-TSS (NM_001166031)	-16	NM_080452	118451	Mm.294951	NM_080452	ENSMUSG00000035772	Mrps2	1500019M10Rik	mitochondrial ribosomal protein S2	protein-coding
chr2_28512941_28513441	910.869	0.227419	0.0828092	2.7463	0.00602709	0.0140095	all_samples_summits_4399	chr2	28512941	28513441	+	promoter-TSS (NM_009058)	promoter-TSS (NM_009058)	24	NM_001145834	19730	Mm.5236	NM_009058	ENSMUSG00000026821	Ralgds	Gnds|Rgds|mKIAA1308	ral guanine nucleotide dissociation stimulator	protein-coding
chr2_28513446_28513946	550.309	0.449783	0.110653	4.06482	4.80701e-05	0.00019637	all_samples_summits_4400	chr2	28513446	28513946	+	intron (NM_001145834, intron 1 of 17)	CpG	529	NM_001145834	19730	Mm.5236	NM_009058	ENSMUSG00000026821	Ralgds	Gnds|Rgds|mKIAA1308	ral guanine nucleotide dissociation stimulator	protein-coding
chr2_28514512_28515012	422.535	-0.230328	0.121833	-1.89053	0.058687	0.0992203	all_samples_summits_4401	chr2	28514512	28515012	+	intron (NM_001145834, intron 1 of 17)	intron (NM_001145834, intron 1 of 17)	1595	NM_001145834	19730	Mm.5236	NM_009058	ENSMUSG00000026821	Ralgds	Gnds|Rgds|mKIAA1308	ral guanine nucleotide dissociation stimulator	protein-coding
chr2_28515713_28516213	195.722	-0.398442	0.229252	-1.73801	0.0822093	0.13209	all_samples_summits_4402	chr2	28515713	28516213	+	intron (NM_001145834, intron 1 of 17)	intron (NM_001145834, intron 1 of 17)	2796	NM_001145834	19730	Mm.5236	NM_009058	ENSMUSG00000026821	Ralgds	Gnds|Rgds|mKIAA1308	ral guanine nucleotide dissociation stimulator	protein-coding
chr2_28517203_28517703	1047.11	-0.153037	0.0991548	-1.54341	0.12273	0.18498	all_samples_summits_4403	chr2	28517203	28517703	+	intron (NM_001145834, intron 1 of 17)	intron (NM_001145834, intron 1 of 17)	4286	NM_001145834	19730	Mm.5236	NM_009058	ENSMUSG00000026821	Ralgds	Gnds|Rgds|mKIAA1308	ral guanine nucleotide dissociation stimulator	protein-coding
chr2_28518224_28518724	162.904	-0.990881	0.208101	-4.76155	1.92114e-06	1.07833e-05	all_samples_summits_4404	chr2	28518224	28518724	+	intron (NM_001145834, intron 1 of 17)	intron (NM_001145834, intron 1 of 17)	5307	NM_001145834	19730	Mm.5236	NM_009058	ENSMUSG00000026821	Ralgds	Gnds|Rgds|mKIAA1308	ral guanine nucleotide dissociation stimulator	protein-coding
chr2_28523694_28524194	1259.05	0.0284558	0.0665865	0.427351	0.669124	0.737589	all_samples_summits_4405	chr2	28523694	28524194	+	intron (NM_001145834, intron 1 of 17)	intron (NM_001145834, intron 1 of 17)	-9520	NM_001145835	19730	Mm.5236	NM_009058	ENSMUSG00000026821	Ralgds	Gnds|Rgds|mKIAA1308	ral guanine nucleotide dissociation stimulator	protein-coding
chr2_28524311_28524811	387.038	0.120786	0.173342	0.696804	0.485926	0.573854	all_samples_summits_4406	chr2	28524311	28524811	+	intron (NM_001145834, intron 1 of 17)	intron (NM_001145834, intron 1 of 17)	-8903	NM_001145835	19730	Mm.5236	NM_009058	ENSMUSG00000026821	Ralgds	Gnds|Rgds|mKIAA1308	ral guanine nucleotide dissociation stimulator	protein-coding
chr2_28525152_28525652	857.776	-0.0189911	0.0889548	-0.213492	0.830943	0.871155	all_samples_summits_4407	chr2	28525152	28525652	+	intron (NM_001145834, intron 1 of 17)	intron (NM_001145834, intron 1 of 17)	-8062	NM_001145835	19730	Mm.5236	NM_009058	ENSMUSG00000026821	Ralgds	Gnds|Rgds|mKIAA1308	ral guanine nucleotide dissociation stimulator	protein-coding
chr2_28525684_28526184	1640.96	0.167087	0.076153	2.19409	0.028229	0.0530895	all_samples_summits_4408	chr2	28525684	28526184	+	intron (NM_001145834, intron 1 of 17)	intron (NM_001145834, intron 1 of 17)	-7530	NM_001145835	19730	Mm.5236	NM_009058	ENSMUSG00000026821	Ralgds	Gnds|Rgds|mKIAA1308	ral guanine nucleotide dissociation stimulator	protein-coding
chr2_28529457_28529957	159.709	-0.342508	0.22258	-1.53881	0.12385	0.186423	all_samples_summits_4409	chr2	28529457	28529957	+	intron (NM_001145834, intron 1 of 17)	intron (NM_001145834, intron 1 of 17)	-3757	NM_001145835	19730	Mm.5236	NM_009058	ENSMUSG00000026821	Ralgds	Gnds|Rgds|mKIAA1308	ral guanine nucleotide dissociation stimulator	protein-coding
chr2_28533151_28533651	1094.19	-0.154269	0.0972689	-1.586	0.112739	0.172313	all_samples_summits_4410	chr2	28533151	28533651	+	promoter-TSS (NM_001145836)	promoter-TSS (NM_001145836)	-63	NM_001145835	19730	Mm.5236	NM_009058	ENSMUSG00000026821	Ralgds	Gnds|Rgds|mKIAA1308	ral guanine nucleotide dissociation stimulator	protein-coding
chr2_28547717_28548217	480.96	-0.120867	0.117833	-1.02575	0.305009	0.393806	all_samples_summits_4411	chr2	28547717	28548217	+	intron (NM_001145834, intron 11 of 17)	intron (NM_001145834, intron 11 of 17)	14503	NM_001145836	19730	Mm.5236	NM_009058	ENSMUSG00000026821	Ralgds	Gnds|Rgds|mKIAA1308	ral guanine nucleotide dissociation stimulator	protein-coding
chr2_28582507_28583007	454.982	0.327747	0.106223	3.08546	0.0020324	0.00543842	all_samples_summits_4412	chr2	28582507	28583007	+	intron (NM_001290484, intron 1 of 11)	CpG	522	NM_001290484	70239	Mm.274120	NM_148928	ENSMUSG00000026816	Gtf3c5	2700084A09Rik|TFIIIC63|TFiiiC2-63	general transcription factor IIIC, polypeptide 5	protein-coding
chr2_28583020_28583520	542.467	0.226586	0.102642	2.20755	0.0272758	0.0515484	all_samples_summits_4413	chr2	28583020	28583520	+	promoter-TSS (NM_148928)	promoter-TSS (NM_148928)	9	NM_001290484	70239	Mm.274120	NM_148928	ENSMUSG00000026816	Gtf3c5	2700084A09Rik|TFIIIC63|TFiiiC2-63	general transcription factor IIIC, polypeptide 5	protein-coding
chr2_28592762_28593262	122.437	-0.420935	0.177217	-2.37525	0.017537	0.035255	all_samples_summits_4414	chr2	28592762	28593262	+	Intergenic	Intergenic	-9733	NM_148928	70239	Mm.274120	NM_148928	ENSMUSG00000026816	Gtf3c5	2700084A09Rik|TFIIIC63|TFiiiC2-63	general transcription factor IIIC, polypeptide 5	protein-coding
chr2_28640408_28640908	389.845	0.191672	0.106768	1.79521	0.0726207	0.118926	all_samples_summits_4415	chr2	28640408	28640908	+	promoter-TSS (NM_022887)	promoter-TSS (NM_022887)	-575	NM_001289575	64930	Mm.224354	NM_022887	ENSMUSG00000026812	Tsc1	-	TSC complex subunit 1	protein-coding
chr2_28641019_28641519	948.353	0.199599	0.091224	2.188	0.0286694	0.0538023	all_samples_summits_4416	chr2	28641019	28641519	+	promoter-TSS (NM_022887)	promoter-TSS (NM_022887)	36	NM_022887	64930	Mm.224354	NM_022887	ENSMUSG00000026812	Tsc1	-	TSC complex subunit 1	protein-coding
chr2_28641533_28642033	284.347	0.274141	0.126178	2.17265	0.0298068	0.0556342	all_samples_summits_4417	chr2	28641533	28642033	+	intron (NM_001289576, intron 1 of 22)	CpG	550	NM_022887	64930	Mm.224354	NM_022887	ENSMUSG00000026812	Tsc1	-	TSC complex subunit 1	protein-coding
chr2_28656143_28656643	394.672	-0.706124	0.10206	-6.91872	4.55751e-12	6.92635e-11	all_samples_summits_4418	chr2	28656143	28656643	+	intron (NM_001289576, intron 2 of 22)	intron (NM_001289576, intron 2 of 22)	15160	NM_022887	64930	Mm.224354	NM_022887	ENSMUSG00000026812	Tsc1	-	TSC complex subunit 1	protein-coding
chr2_28699867_28700367	189.319	-1.06761	0.179623	-5.94359	2.7885e-09	2.67808e-08	all_samples_summits_4419	chr2	28699867	28700367	+	promoter-TSS (NM_001033874)	promoter-TSS (NM_001033874)	-44	NM_001033874	68870	Mm.273318	NM_001033874	ENSMUSG00000026807	Ak8	1190002A17Rik|AK 8	adenylate kinase 8	protein-coding
chr2_28746656_28747156	327.908	-1.50541	0.154106	-9.76867	1.53455e-22	1.10165e-20	all_samples_summits_4420	chr2	28746656	28747156	+	intron (NM_001033874, intron 10 of 12)	intron (NM_001033874, intron 10 of 12)	13628	NR_037271	100526498		NR_037271	ENSMUSG00000092832	Mir3088	mir-3088|mmu-mir-3088	microRNA 3088	ncRNA
chr2_28755420_28755920	178.924	-5.14546e-05	0.16037	-0.000320849	0.999744	0.999779	all_samples_summits_4421	chr2	28755420	28755920	+	intron (NM_001033874, intron 10 of 12)	intron (NM_001033874, intron 10 of 12)	22392	NR_037271	100526498		NR_037271	ENSMUSG00000092832	Mir3088	mir-3088|mmu-mir-3088	microRNA 3088	ncRNA
chr2_28840135_28840635	984.3	0.160296	0.0922794	1.73707	0.0823746	0.132319	all_samples_summits_4422	chr2	28840135	28840635	+	promoter-TSS (NM_001166033)	promoter-TSS (NM_001166033)	-21	NR_156412	227674	Mm.44179	NM_001033294	ENSMUSG00000026806	Ddx31	5830444G11Rik|Gm997	DEAD/H (Asp-Glu-Ala-Asp/His) box polypeptide 31	protein-coding
chr2_28915994_28916494	277.403	0.281189	0.12386	2.27022	0.023194	0.0448587	all_samples_summits_4423	chr2	28915994	28916494	+	5' UTR (NM_019446, exon 1 of 3)	5' UTR (NM_019446, exon 1 of 3)	177	NM_019446	54422	Mm.21390	NM_019446	ENSMUSG00000026805	Barhl1	Dres115|MBH2	BarH like homeobox 1	protein-coding
chr2_29054148_29054648	173.148	-0.706373	0.171802	-4.11156	3.93e-05	0.000163996	all_samples_summits_4424	chr2	29054148	29054648	+	intron (NM_001166705, intron 1 of 5)	intron (NM_001166705, intron 1 of 5)	668	NM_001166705	329375	Mm.425079	NM_001085514	ENSMUSG00000079502	Cfap77	1700101E01Rik|Gm823	cilia and flagella associated protein 77	protein-coding
chr2_29055035_29055535	261.012	-0.0108808	0.149933	-0.0725711	0.942147	0.957011	all_samples_summits_4425	chr2	29055035	29055535	+	promoter-TSS (NM_001166705)	promoter-TSS (NM_001166705)	-219	NM_001166705	329375	Mm.425079	NM_001085514	ENSMUSG00000079502	Cfap77	1700101E01Rik|Gm823	cilia and flagella associated protein 77	protein-coding
chr2_29059999_29060499	812.143	0.189461	0.0836691	2.2644	0.0235492	0.0454371	all_samples_summits_4426	chr2	29059999	29060499	+	promoter-TSS (NM_009442)	promoter-TSS (NM_009442)	-14	NM_009442	22130	Mm.252195	NM_009442	ENSMUSG00000026803	Ttf1	AV245725|TTF-1|TTF-I	transcription termination factor, RNA polymerase I	protein-coding
chr2_29100767_29101267	121.585	-0.956781	0.219207	-4.36474	1.27277e-05	5.94256e-05	all_samples_summits_4427	chr2	29100767	29101267	+	Intergenic	MLTR25A|LTR|ERVK	-23975	NM_198033	269254	Mm.41867	NM_198033	ENSMUSG00000043535	Setx	A130090N03|A930037J23Rik|AOA2|AW060766|Als4|SCAR1|Sen1|mKIAA0625	senataxin	protein-coding
chr2_29124777_29125277	1669.79	0.199094	0.0663083	3.00255	0.00267724	0.00692891	all_samples_summits_4428	chr2	29124777	29125277	+	promoter-TSS (NM_198033)	promoter-TSS (NM_198033)	35	NM_198033	269254	Mm.41867	NM_198033	ENSMUSG00000043535	Setx	A130090N03|A930037J23Rik|AOA2|AW060766|Als4|SCAR1|Sen1|mKIAA0625	senataxin	protein-coding
chr2_29125371_29125871	488.308	0.199699	0.106116	1.88189	0.0598508	0.100873	all_samples_summits_4429	chr2	29125371	29125871	+	intron (NM_198033, intron 1 of 25)	CpG	629	NM_198033	269254	Mm.41867	NM_198033	ENSMUSG00000043535	Setx	A130090N03|A930037J23Rik|AOA2|AW060766|Als4|SCAR1|Sen1|mKIAA0625	senataxin	protein-coding
chr2_29174831_29175331	94.1278	-1.0334	0.207967	-4.96905	6.728e-07	4.13e-06	all_samples_summits_4430	chr2	29174831	29175331	+	intron (NM_198033, intron 23 of 25)	intron (NM_198033, intron 23 of 25)	50089	NM_198033	269254	Mm.41867	NM_198033	ENSMUSG00000043535	Setx	A130090N03|A930037J23Rik|AOA2|AW060766|Als4|SCAR1|Sen1|mKIAA0625	senataxin	protein-coding
chr2_29194472_29194972	285.798	-0.973558	0.160346	-6.0716	1.26644e-09	1.30069e-08	all_samples_summits_4431	chr2	29194472	29194972	+	TTS (NM_133501)	TTS (NM_133501)	53377	NM_133500	171171	Mm.442448	NM_133500	ENSMUSG00000035513	Ntng2	2610016D08Rik|Lmnt2	netrin G2	protein-coding
chr2_29346542_29347042	404.09	0.147048	0.117458	1.25192	0.210601	0.289893	all_samples_summits_4432	chr2	29346542	29347042	+	promoter-TSS (NM_026896)	promoter-TSS (NM_026896)	-18	NM_026896	68975	Mm.330109	NM_026896	ENSMUSG00000026799	Med27	1500015J03Rik|2310042P07Rik|AA682045|Crsp8|D2Ertd434e	mediator complex subunit 27	protein-coding
chr2_29619547_29620047	547.944	0.418877	0.0996574	4.20317	2.63207e-05	0.000114208	all_samples_summits_4433	chr2	29619547	29620047	+	promoter-TSS (NM_001362702)	promoter-TSS (NM_001362702)	77	NM_054050	107746	Mm.298274	NM_054050	ENSMUSG00000039844	Rapgef1	4932418O06Rik|C3G|Grf2	Rap guanine nucleotide exchange factor (GEF) 1	protein-coding
chr2_29620112_29620612	377.66	0.308522	0.13559	2.27541	0.0228813	0.044327	all_samples_summits_4434	chr2	29620112	29620612	+	intron (NM_001039087, intron 1 of 25)	intron (NM_001039087, intron 1 of 25)	642	NM_054050	107746	Mm.298274	NM_054050	ENSMUSG00000039844	Rapgef1	4932418O06Rik|C3G|Grf2	Rap guanine nucleotide exchange factor (GEF) 1	protein-coding
chr2_29624652_29625152	383.763	-0.526891	0.160249	-3.28794	0.00100922	0.00293997	all_samples_summits_4435	chr2	29624652	29625152	+	intron (NM_001039087, intron 1 of 25)	intron (NM_001039087, intron 1 of 25)	5182	NM_054050	107746	Mm.298274	NM_054050	ENSMUSG00000039844	Rapgef1	4932418O06Rik|C3G|Grf2	Rap guanine nucleotide exchange factor (GEF) 1	protein-coding
chr2_29628078_29628578	257.034	0.339966	0.220077	1.54476	0.122405	0.184599	all_samples_summits_4436	chr2	29628078	29628578	+	intron (NM_001039087, intron 1 of 25)	intron (NM_001039087, intron 1 of 25)	8608	NM_054050	107746	Mm.298274	NM_054050	ENSMUSG00000039844	Rapgef1	4932418O06Rik|C3G|Grf2	Rap guanine nucleotide exchange factor (GEF) 1	protein-coding
chr2_29630973_29631473	198.104	0.00460572	0.184432	0.0249724	0.980077	0.985344	all_samples_summits_4437	chr2	29630973	29631473	+	intron (NM_001039087, intron 1 of 25)	intron (NM_001039087, intron 1 of 25)	11503	NM_054050	107746	Mm.298274	NM_054050	ENSMUSG00000039844	Rapgef1	4932418O06Rik|C3G|Grf2	Rap guanine nucleotide exchange factor (GEF) 1	protein-coding
chr2_29632096_29632596	636.896	0.214136	0.124683	1.71744	0.0858987	0.137029	all_samples_summits_4438	chr2	29632096	29632596	+	intron (NM_001039087, intron 1 of 25)	L1MB3|LINE|L1	12626	NM_054050	107746	Mm.298274	NM_054050	ENSMUSG00000039844	Rapgef1	4932418O06Rik|C3G|Grf2	Rap guanine nucleotide exchange factor (GEF) 1	protein-coding
chr2_29633039_29633539	644.935	0.393972	0.105551	3.73253	0.000189569	0.000668466	all_samples_summits_4439	chr2	29633039	29633539	+	intron (NM_001039087, intron 1 of 25)	intron (NM_001039087, intron 1 of 25)	13569	NM_054050	107746	Mm.298274	NM_054050	ENSMUSG00000039844	Rapgef1	4932418O06Rik|C3G|Grf2	Rap guanine nucleotide exchange factor (GEF) 1	protein-coding
chr2_29666587_29667087	137.547	-0.639174	0.222267	-2.8757	0.00403128	0.00987691	all_samples_summits_4440	chr2	29666587	29667087	+	intron (NM_001039087, intron 1 of 25)	intron (NM_001039087, intron 1 of 25)	47117	NM_054050	107746	Mm.298274	NM_054050	ENSMUSG00000039844	Rapgef1	4932418O06Rik|C3G|Grf2	Rap guanine nucleotide exchange factor (GEF) 1	protein-coding
chr2_29670127_29670627	322.319	-0.245364	0.136935	-1.79183	0.0731606	0.119676	all_samples_summits_4441	chr2	29670127	29670627	+	intron (NM_001039087, intron 1 of 25)	B3A|SINE|B2	50657	NM_054050	107746	Mm.298274	NM_054050	ENSMUSG00000039844	Rapgef1	4932418O06Rik|C3G|Grf2	Rap guanine nucleotide exchange factor (GEF) 1	protein-coding
chr2_29691426_29691926	447.124	-0.183419	0.147892	-1.24022	0.214894	0.294947	all_samples_summits_4442	chr2	29691426	29691926	+	intron (NM_001039087, intron 5 of 25)	intron (NM_001039087, intron 5 of 25)	59981	NM_001370924	433415	Mm.359309	NM_001370923	ENSMUSG00000079497	Gm13420	Dspd2	predicted gene 13420	protein-coding
chr2_29716662_29717162	1064.48	0.247684	0.114038	2.17195	0.0298598	0.0557168	all_samples_summits_4443	chr2	29716662	29717162	+	intron (NM_001039087, intron 12 of 25)	intron (NM_001039087, intron 12 of 25)	34745	NM_001370924	433415	Mm.359309	NM_001370923	ENSMUSG00000079497	Gm13420	Dspd2	predicted gene 13420	protein-coding
chr2_29731481_29731981	252.765	0.296147	0.181488	1.63177	0.102727	0.159351	all_samples_summits_4444	chr2	29731481	29731981	+	intron (NM_001039087, intron 17 of 25)	intron (NM_001039087, intron 17 of 25)	19926	NM_001370924	433415	Mm.359309	NM_001370923	ENSMUSG00000079497	Gm13420	Dspd2	predicted gene 13420	protein-coding
chr2_29751458_29751958	260.595	-0.212134	0.181534	-1.16856	0.242579	0.326241	all_samples_summits_4445	chr2	29751458	29751958	+	promoter-TSS (NM_001370923)	promoter-TSS (NM_001370923)	-51	NM_001370923	433415	Mm.359309	NM_001370923	ENSMUSG00000079497	Gm13420	Dspd2	predicted gene 13420	protein-coding
chr2_29764774_29765274	186.299	0.220083	0.16001	1.37543	0.168998	0.241572	all_samples_summits_4446	chr2	29764774	29765274	+	TTS (NM_001177392)	TTS (NM_001177392)	3496	NM_001177392	433416	Mm.330112	NM_001034887	ENSMUSG00000075425	Gm13547	-	predicted gene 13547	protein-coding
chr2_29771739_29772239	328.743	-0.124689	0.174351	-0.71516	0.47451	0.562966	all_samples_summits_4447	chr2	29771739	29772239	+	Intergenic	Intergenic	10461	NM_001177392	433416	Mm.330112	NM_001034887	ENSMUSG00000075425	Gm13547	-	predicted gene 13547	protein-coding
chr2_29787443_29787943	529.014	0.232522	0.0945152	2.46015	0.0138879	0.0287955	all_samples_summits_4448	chr2	29787443	29787943	+	promoter-TSS (NM_001290496)	promoter-TSS (NM_001290496)	-22	NM_145520	227682	Mm.245739	NM_145520	ENSMUSG00000039826	Trub2	G430055L02Rik	TruB pseudouridine (psi) synthase family member 2	protein-coding
chr2_29787999_29788499	610.995	0.149289	0.0875934	1.70434	0.0883179	0.140277	all_samples_summits_4449	chr2	29787999	29788499	+	promoter-TSS (NM_001290496)	promoter-TSS (NM_001290496)	-578	NM_145520	227682	Mm.245739	NM_145520	ENSMUSG00000039826	Trub2	G430055L02Rik	TruB pseudouridine (psi) synthase family member 2	protein-coding
chr2_29802395_29802895	1012.25	0.119792	0.0980217	1.22209	0.221673	0.30261	all_samples_summits_4450	chr2	29802395	29802895	+	promoter-TSS (NM_011989)	promoter-TSS (NM_011989)	11	NM_011989	26569	Mm.330113	NM_011989	ENSMUSG00000059316	Slc27a4	BB144259|FATP4	solute carrier family 27 (fatty acid transporter), member 4	protein-coding
chr2_29803347_29803847	174.826	-0.128312	0.159078	-0.806598	0.419898	0.510821	all_samples_summits_4451	chr2	29803347	29803847	+	intron (NM_011989, intron 1 of 12)	intron (NM_011989, intron 1 of 12)	963	NM_011989	26569	Mm.330113	NM_011989	ENSMUSG00000059316	Slc27a4	BB144259|FATP4	solute carrier family 27 (fatty acid transporter), member 4	protein-coding
chr2_29817622_29818122	608.082	0.0586406	0.0944815	0.620657	0.534825	0.618989	all_samples_summits_4452	chr2	29817622	29818122	+	TTS (NM_011989)	TTS (NM_011989)	-9517	NM_026615	68205	Mm.20273	NM_026615	ENSMUSG00000069020	Urm1	2900073H19Rik	ubiquitin related modifier 1	protein-coding
chr2_29819995_29820495	275.169	-0.533709	0.145641	-3.66455	0.000247769	0.000848127	all_samples_summits_4453	chr2	29819995	29820495	+	Intergenic	Intergenic	-7144	NM_026615	68205	Mm.20273	NM_026615	ENSMUSG00000069020	Urm1	2900073H19Rik	ubiquitin related modifier 1	protein-coding
chr2_29827035_29827535	1188	0.0817094	0.0841349	0.971171	0.331463	0.421555	all_samples_summits_4454	chr2	29827035	29827535	+	promoter-TSS (NM_026615)	promoter-TSS (NM_026615)	-104	NM_026615	68205	Mm.20273	NM_026615	ENSMUSG00000069020	Urm1	2900073H19Rik	ubiquitin related modifier 1	protein-coding
chr2_29868855_29869355	644.922	-0.217301	0.0924137	-2.35139	0.0187034	0.037259	all_samples_summits_4455	chr2	29868855	29869355	+	promoter-TSS (NM_207298)	promoter-TSS (NM_207298)	-389	NM_207298	99151	Mm.296336	NM_207298	ENSMUSG00000039787	Cercam	2600006K01Rik|AL024097|Ceecam1	cerebral endothelial cell adhesion molecule	protein-coding
chr2_29889516_29890016	1559.19	0.2145	0.0618173	3.4699	0.000520647	0.00163944	all_samples_summits_4456	chr2	29889516	29890016	+	promoter-TSS (NM_001113214)	promoter-TSS (NM_001113214)	46	NM_001355138	18286	Mm.330116	NM_013615	ENSMUSG00000026790	Odf2	AI848335|MMTEST29	outer dense fiber of sperm tails 2	protein-coding
chr2_29890158_29890658	1067.83	0.0492334	0.068008	0.723936	0.469105	0.558029	all_samples_summits_4457	chr2	29890158	29890658	+	intron (NM_001369060, intron 1 of 20)	CpG	345	NM_013615	18286	Mm.330116	NM_013615	ENSMUSG00000026790	Odf2	AI848335|MMTEST29	outer dense fiber of sperm tails 2	protein-coding
chr2_29935134_29935634	963.74	0.163862	0.078106	2.09795	0.0359098	0.065234	all_samples_summits_4458	chr2	29935134	29935634	+	promoter-TSS (NM_028923)	promoter-TSS (NM_028923)	-25	NM_028923	74412	Mm.275121	NM_028923	ENSMUSG00000019715	Gle1	4933405K21Rik|AA553313|Gle1l	GLE1 RNA export mediator (yeast)	protein-coding
chr2_29964271_29964771	275.457	0.483719	0.143931	3.36076	0.000777287	0.00234152	all_samples_summits_4459	chr2	29964271	29964771	+	Intergenic	Intergenic	-1039	NM_001177667	20740	Mm.204969	NM_001076554	ENSMUSG00000057738	Sptan1	2610027H02Rik|Spna-2|Spna2	spectrin alpha, non-erythrocytic 1	protein-coding
chr2_29965259_29965759	2087.22	0.208601	0.0867748	2.40394	0.0162195	0.0329472	all_samples_summits_4460	chr2	29965259	29965759	+	promoter-TSS (NM_001369325)	promoter-TSS (NM_001369325)	-51	NM_001177667	20740	Mm.204969	NM_001076554	ENSMUSG00000057738	Sptan1	2610027H02Rik|Spna-2|Spna2	spectrin alpha, non-erythrocytic 1	protein-coding
chr2_29965802_29966302	473.484	0.452841	0.107085	4.22881	2.34928e-05	0.000103116	all_samples_summits_4461	chr2	29965802	29966302	+	intron (NM_001177668, intron 1 of 55)	CpG	492	NM_001177668	20740	Mm.204969	NM_001076554	ENSMUSG00000057738	Sptan1	2610027H02Rik|Spna-2|Spna2	spectrin alpha, non-erythrocytic 1	protein-coding
chr2_29968554_29969054	369.557	0.155208	0.142669	1.08789	0.276644	0.363656	all_samples_summits_4462	chr2	29968554	29969054	+	intron (NM_001177668, intron 1 of 55)	intron (NM_001177668, intron 1 of 55)	3244	NM_001177668	20740	Mm.204969	NM_001076554	ENSMUSG00000057738	Sptan1	2610027H02Rik|Spna-2|Spna2	spectrin alpha, non-erythrocytic 1	protein-coding
chr2_29972184_29972684	227.506	-0.0780571	0.167111	-0.467099	0.640429	0.712992	all_samples_summits_4463	chr2	29972184	29972684	+	intron (NM_001177668, intron 1 of 55)	intron (NM_001177668, intron 1 of 55)	6874	NM_001177668	20740	Mm.204969	NM_001076554	ENSMUSG00000057738	Sptan1	2610027H02Rik|Spna-2|Spna2	spectrin alpha, non-erythrocytic 1	protein-coding
chr2_30010878_30011378	367.785	0.00765635	0.113894	0.0672235	0.946404	0.960417	all_samples_summits_4464	chr2	30010878	30011378	+	intron (NM_001177668, intron 32 of 55)	intron (NM_001177668, intron 32 of 55)	15178	NR_105963	102465603		NR_105963	ENSMUSG00000098453	Mir6997	Gm27310|mmu-mir-6997	microRNA 6997	ncRNA
chr2_30014299_30014799	373.621	-0.280146	0.165475	-1.69298	0.0904597	0.143204	all_samples_summits_4465	chr2	30014299	30014799	+	intron (NM_001177668, intron 36 of 55)	intron (NM_001177668, intron 36 of 55)	18599	NR_105963	102465603		NR_105963	ENSMUSG00000098453	Mir6997	Gm27310|mmu-mir-6997	microRNA 6997	ncRNA
chr2_30042429_30042929	173.8	-0.0230899	0.154831	-0.14913	0.881451	0.911134	all_samples_summits_4466	chr2	30042429	30042929	+	intron (NM_001008498, intron 1 of 8)	intron (NM_001008498, intron 1 of 8)	6200	NM_001008498	71820	Mm.88053	NM_001008498	ENSMUSG00000039715	Wdr34	3200002I06Rik	WD repeat domain 34	protein-coding
chr2_30048603_30049103	704.826	0.119418	0.0885452	1.34867	0.177442	0.251508	all_samples_summits_4467	chr2	30048603	30049103	+	promoter-TSS (NM_001008498)	promoter-TSS (NM_001008498)	26	NM_001008498	71820	Mm.88053	NM_001008498	ENSMUSG00000039715	Wdr34	3200002I06Rik	WD repeat domain 34	protein-coding
chr2_30061756_30062256	282.455	0.25657	0.128707	1.99344	0.0462128	0.0809718	all_samples_summits_4468	chr2	30061756	30062256	+	promoter-TSS (NM_023871)	promoter-TSS (NM_023871)	10	NM_023871	56086	Mm.326055	NM_023871	ENSMUSG00000054766	Set	2610030F17Rik|5730420M11Rik|AA407739|I-2PP2A|StF-IT-1|TAF-I	SET nuclear oncogene	protein-coding
chr2_30062470_30062970	749.398	0.240695	0.0768895	3.1304	0.00174568	0.0047554	all_samples_summits_4469	chr2	30062470	30062970	+	intron (NM_023871, intron 1 of 7)	intron (NM_023871, intron 1 of 7)	724	NM_023871	56086	Mm.326055	NM_023871	ENSMUSG00000054766	Set	2610030F17Rik|5730420M11Rik|AA407739|I-2PP2A|StF-IT-1|TAF-I	SET nuclear oncogene	protein-coding
chr2_30066032_30066532	1706.29	0.197815	0.0730908	2.70643	0.00680115	0.0155433	all_samples_summits_4470	chr2	30066032	30066532	+	promoter-TSS (NM_001204875)	promoter-TSS (NM_001204875)	-192	NM_001204875	56086	Mm.326055	NM_023871	ENSMUSG00000054766	Set	2610030F17Rik|5730420M11Rik|AA407739|I-2PP2A|StF-IT-1|TAF-I	SET nuclear oncogene	protein-coding
chr2_30066762_30067262	559.349	0.587171	0.114556	5.12563	2.9654e-07	1.95286e-06	all_samples_summits_4471	chr2	30066762	30067262	+	intron (NM_001204875, intron 1 of 7)	CpG	538	NM_001204875	56086	Mm.326055	NM_023871	ENSMUSG00000054766	Set	2610030F17Rik|5730420M11Rik|AA407739|I-2PP2A|StF-IT-1|TAF-I	SET nuclear oncogene	protein-coding
chr2_30077442_30077942	794.916	-0.0036989	0.0796527	-0.0464379	0.962961	0.972785	all_samples_summits_4472	chr2	30077442	30077942	+	Intergenic	CpG	-1006	NM_153805	263803	Mm.233843	NM_153805	ENSMUSG00000026785	Pkn3	AW209115|BC034126	protein kinase N3	protein-coding
chr2_30077943_30078443	443.26	-0.0390029	0.0975399	-0.399867	0.689255	0.754782	all_samples_summits_4473	chr2	30077943	30078443	+	promoter-TSS (NM_153805)	promoter-TSS (NM_153805)	-505	NM_153805	263803	Mm.233843	NM_153805	ENSMUSG00000026785	Pkn3	AW209115|BC034126	protein kinase N3	protein-coding
chr2_30093524_30094024	1928.03	0.0354931	0.0878761	0.403899	0.686287	0.752335	all_samples_summits_4474	chr2	30093524	30094024	+	promoter-TSS (NM_025428)	promoter-TSS (NM_025428)	-139	NM_025428	66220	Mm.22538	NM_025428	ENSMUSG00000015335	Zdhhc12	1190004A01Rik	zinc finger, DHHC domain containing 12	protein-coding
chr2_30095807_30096307	193.678	0.14574	0.15851	0.919437	0.357867	0.448962	all_samples_summits_4475	chr2	30095807	30096307	+	Intergenic	B2_Mm2|SINE|B2	-2422	NM_025428	66220	Mm.22538	NM_025428	ENSMUSG00000015335	Zdhhc12	1190004A01Rik	zinc finger, DHHC domain containing 12	protein-coding
chr2_30124308_30124808	1209.89	0.190045	0.0698691	2.72001	0.00652796	0.0149972	all_samples_summits_4476	chr2	30124308	30124808	+	promoter-TSS (NM_178694)	promoter-TSS (NM_178694)	53	NM_178694	227693	Mm.44526	NM_178694	ENSMUSG00000039686	Zer1	C230075L19Rik|Zyg11bl	zyg-11 related, cell cycle regulator	protein-coding
chr2_30128765_30129265	271.231	0.252084	0.134454	1.87487	0.0608107	0.102251	all_samples_summits_4477	chr2	30128765	30129265	+	Intergenic	B2_Mm2|SINE|B2	-4404	NM_001290503	227693	Mm.44526	NM_178694	ENSMUSG00000039686	Zer1	C230075L19Rik|Zyg11bl	zyg-11 related, cell cycle regulator	protein-coding
chr2_30133484_30133984	1238.25	0.123018	0.0847281	1.45191	0.146526	0.214473	all_samples_summits_4478	chr2	30133484	30133984	+	promoter-TSS (NM_146252)	promoter-TSS (NM_146252)	-12	NM_146252	70296	Mm.19172	NM_146252	ENSMUSG00000039678	Tbc1d13	2600014A06Rik|BC025586	TBC1 domain family, member 13	protein-coding
chr2_30147355_30147855	417.529	-0.438932	0.120975	-3.62827	0.000285322	0.000962221	all_samples_summits_4479	chr2	30147355	30147855	+	intron (NM_146252, intron 9 of 11)	intron (NM_146252, intron 9 of 11)	13859	NM_146252	70296	Mm.19172	NM_146252	ENSMUSG00000039678	Tbc1d13	2600014A06Rik|BC025586	TBC1 domain family, member 13	protein-coding
chr2_30171260_30171760	975.876	0.0941875	0.0761684	1.23657	0.216247	0.296471	all_samples_summits_4480	chr2	30171260	30171760	+	promoter-TSS (NM_007931)	promoter-TSS (NM_007931)	-14	NM_007931	13804	Mm.474473	NM_007931	ENSMUSG00000015337	Endog	-	endonuclease G	protein-coding
chr2_30178265_30178765	943.044	0.115824	0.0791567	1.46322	0.143407	0.210664	all_samples_summits_4481	chr2	30178265	30178765	+	promoter-TSS (NM_172660)	promoter-TSS (NM_172660)	-56	NM_172660	227695	Mm.4449	NM_172660	ENSMUSG00000039660	Spout1	9930028P05|AL033358|CENP-32|D2Wsu81e	SPOUT domain containing methyltransferase 1	protein-coding
chr2_30199866_30200366	462.912	-1.0388	0.114482	-9.07394	1.14793e-19	5.47575e-18	all_samples_summits_4482	chr2	30199866	30200366	+	intron (NM_172404, intron 1 of 13)	Tigger6b|DNA|TcMar-Tigger	5731	NM_001356475	70266	Mm.216089	NM_172404	ENSMUSG00000039648	Kyat1	2010009K05Rik|AI182306|Ccbl1|Gtk|Kat1|KatI	kynurenine aminotransferase 1	protein-coding
chr2_30200416_30200916	297.576	-1.17476	0.119497	-9.83089	8.28805e-23	6.19791e-21	all_samples_summits_4483	chr2	30200416	30200916	+	intron (NM_172404, intron 1 of 13)	B4|SINE|B4	5181	NM_001356475	70266	Mm.216089	NM_172404	ENSMUSG00000039648	Kyat1	2010009K05Rik|AI182306|Ccbl1|Gtk|Kat1|KatI	kynurenine aminotransferase 1	protein-coding
chr2_30251656_30252156	291.216	0.104817	0.179784	0.583013	0.559885	0.641553	all_samples_summits_4484	chr2	30251656	30252156	+	intron (NM_177725, intron 2 of 3)	intron (NM_177725, intron 2 of 3)	14137	NM_177725	241296	Mm.389232	NM_177725	ENSMUSG00000007476	Lrrc8a	Lrrc8|SWELL1|ebo|mKIAA1437	leucine rich repeat containing 8A VRAC subunit A	protein-coding
chr2_30266257_30266757	191.53	-0.242217	0.173651	-1.39485	0.163061	0.234557	all_samples_summits_4485	chr2	30266257	30266757	+	promoter-TSS (NM_001281829)	promoter-TSS (NM_001281829)	-214	NM_001281829	227696	Mm.297949	NM_172267	ENSMUSG00000079484	Phyhd1	-	phytanoyl-CoA dioxygenase domain containing 1	protein-coding
chr2_30270079_30270579	601.48	0.106977	0.0880312	1.21522	0.224283	0.305672	all_samples_summits_4486	chr2	30270079	30270579	+	intron (NM_001252568, intron 3 of 10)	intron (NM_001252568, intron 3 of 10)	3510	NM_001252571	227696	Mm.297949	NM_172267	ENSMUSG00000079484	Phyhd1	-	phytanoyl-CoA dioxygenase domain containing 1	protein-coding
chr2_30286101_30286601	945.156	0.135613	0.0853146	1.58957	0.111932	0.171271	all_samples_summits_4487	chr2	30286101	30286601	+	promoter-TSS (NM_177648)	promoter-TSS (NM_177648)	3	NM_177648	227697	Mm.26690	NM_177648	ENSMUSG00000075419	Dolk	BC026973|Tmem15|mKIAA1094	dolichol kinase	protein-coding
chr2_30323054_30323554	167.735	0.436153	0.180366	2.41816	0.0155994	0.0318487	all_samples_summits_4488	chr2	30323054	30323554	+	intron (NR_156132, intron 19 of 43)	intron (NR_156132, intron 19 of 43)	36012	NM_001289710	227700	Mm.33343	NM_139302	ENSMUSG00000026860	Sh3glb2	SPAS-1	SH3-domain GRB2-like endophilin B2	protein-coding
chr2_30359092_30359592	697.936	0.338857	0.0981214	3.45345	0.00055347	0.0017316	all_samples_summits_4489	chr2	30359092	30359592	+	promoter-TSS (NM_001346806)	promoter-TSS (NM_001346806)	-26	NR_156413	227700	Mm.33343	NM_139302	ENSMUSG00000026860	Sh3glb2	SPAS-1	SH3-domain GRB2-like endophilin B2	protein-coding
chr2_30363894_30364394	2192.08	0.132292	0.0819383	1.61454	0.106411	0.164108	all_samples_summits_4490	chr2	30363894	30364394	+	promoter-TSS (NM_175392)	promoter-TSS (NM_175392)	-89	NM_001242407	108958	Mm.254974	NM_175392	ENSMUSG00000026858	Miga2	5730472N09Rik|AA408683|AI790341|C9orf54|Fam73b|R74766	mitoguardin 2	protein-coding
chr2_30371489_30371989	523.173	-0.075861	0.118609	-0.63959	0.522439	0.607681	all_samples_summits_4491	chr2	30371489	30371989	+	intron (NM_001242407, intron 6 of 15)	intron (NM_001242407, intron 6 of 15)	7404	NM_175392	108958	Mm.254974	NM_175392	ENSMUSG00000026858	Miga2	5730472N09Rik|AA408683|AI790341|C9orf54|Fam73b|R74766	mitoguardin 2	protein-coding
chr2_30386843_30387343	300.558	0.352529	0.177884	1.98178	0.0475033	0.0829146	all_samples_summits_4492	chr2	30386843	30387343	+	Intergenic	Intergenic	-5161	NM_020329	57170	Mm.285167	NM_020329	ENSMUSG00000026856	Dolpp1	0610011H20Rik|AB030189|LSFR2	dolichyl pyrophosphate phosphatase 1	protein-coding
chr2_30392038_30392538	1906.65	0.0767887	0.0772964	0.993431	0.3205	0.409982	all_samples_summits_4493	chr2	30392038	30392538	+	promoter-TSS (NM_001290509)	promoter-TSS (NM_001290509)	34	NR_110963	57170	Mm.285167	NM_020329	ENSMUSG00000026856	Dolpp1	0610011H20Rik|AB030189|LSFR2	dolichyl pyrophosphate phosphatase 1	protein-coding
chr2_30392928_30393428	2017.69	0.180708	0.0828778	2.18042	0.0292263	0.0546875	all_samples_summits_4494	chr2	30392928	30393428	+	intron (NR_110963, intron 1 of 4)	intron (NR_110963, intron 1 of 4)	924	NR_110963	57170	Mm.285167	NM_020329	ENSMUSG00000026856	Dolpp1	0610011H20Rik|AB030189|LSFR2	dolichyl pyrophosphate phosphatase 1	protein-coding
chr2_30399307_30399807	680.913	-0.0751194	0.0899313	-0.835297	0.40355	0.494869	all_samples_summits_4495	chr2	30399307	30399807	+	TTS (NM_007760)	TTS (NM_007760)	7303	NR_110963	57170	Mm.285167	NM_020329	ENSMUSG00000026856	Dolpp1	0610011H20Rik|AB030189|LSFR2	dolichyl pyrophosphate phosphatase 1	protein-coding
chr2_30414139_30414639	123.375	-0.758513	0.21801	-3.47926	0.000502799	0.00159039	all_samples_summits_4496	chr2	30414139	30414639	+	intron (NM_007760, intron 1 of 13)	intron (NM_007760, intron 1 of 13)	1359	NM_007760	12908	Mm.20396	NM_007760	ENSMUSG00000026853	Crat	AW107812|CARAT	carnitine acetyltransferase	protein-coding
chr2_30415356_30415856	1702.91	0.212633	0.0696998	3.0507	0.00228312	0.00602232	all_samples_summits_4497	chr2	30415356	30415856	+	promoter-TSS (NM_138748)	promoter-TSS (NM_138748)	142	NM_007760	12908	Mm.20396	NM_007760	ENSMUSG00000026853	Crat	AW107812|CARAT	carnitine acetyltransferase	protein-coding
chr2_30416027_30416527	857.403	0.276526	0.101232	2.73161	0.00630266	0.014557	all_samples_summits_4498	chr2	30416027	30416527	+	promoter-TSS (NM_007760)	promoter-TSS (NM_007760)	227	NM_001362734	110854	Mm.275393	NM_138748	ENSMUSG00000039515	Ptpa	2610042B21Rik|C77440|N28142|PR53|Ppp2r4	protein phosphatase 2 protein activator	protein-coding
chr2_30429016_30429516	131.63	-0.275671	0.19191	-1.43645	0.150873	0.219811	all_samples_summits_4499	chr2	30429016	30429516	+	intron (NM_001362733, intron 3 of 9)	intron (NM_001362733, intron 3 of 9)	-12587	NR_156127	110854	Mm.275393	NM_138748	ENSMUSG00000039515	Ptpa	2610042B21Rik|C77440|N28142|PR53|Ppp2r4	protein phosphatase 2 protein activator	protein-coding
chr2_30435737_30436237	255.081	0.167043	0.13478	1.23938	0.215206	0.295277	all_samples_summits_4500	chr2	30435737	30436237	+	intron (NM_001362733, intron 5 of 9)	intron (NM_001362733, intron 5 of 9)	-5866	NR_156127	110854	Mm.275393	NM_138748	ENSMUSG00000039515	Ptpa	2610042B21Rik|C77440|N28142|PR53|Ppp2r4	protein phosphatase 2 protein activator	protein-coding
chr2_30441011_30441511	693.273	0.215997	0.0922195	2.3422	0.0191703	0.0380715	all_samples_summits_4501	chr2	30441011	30441511	+	promoter-TSS (NR_156127)	promoter-TSS (NR_156127)	-592	NR_156127	110854	Mm.275393	NM_138748	ENSMUSG00000039515	Ptpa	2610042B21Rik|C77440|N28142|PR53|Ppp2r4	protein phosphatase 2 protein activator	protein-coding
chr2_30441717_30442217	790.81	0.252365	0.0850972	2.9656	0.00302089	0.00768429	all_samples_summits_4502	chr2	30441717	30442217	+	non-coding (NR_156127, exon 1 of 3)	non-coding (NR_156127, exon 1 of 3)	114	NR_156126	110854	Mm.275393	NM_138748	ENSMUSG00000039515	Ptpa	2610042B21Rik|C77440|N28142|PR53|Ppp2r4	protein phosphatase 2 protein activator	protein-coding
chr2_30445329_30445829	227.813	-0.0102501	0.239626	-0.0427752	0.965881	0.975066	all_samples_summits_4503	chr2	30445329	30445829	+	intron (NR_156126, intron 2 of 2)	intron (NR_156126, intron 2 of 2)	3726	NR_156126	110854	Mm.275393	NM_138748	ENSMUSG00000039515	Ptpa	2610042B21Rik|C77440|N28142|PR53|Ppp2r4	protein phosphatase 2 protein activator	protein-coding
chr2_30453582_30454082	214.164	-0.361134	0.22398	-1.61235	0.106885	0.164735	all_samples_summits_4504	chr2	30453582	30454082	+	Intergenic	Intergenic	11979	NR_156126	110854	Mm.275393	NM_138748	ENSMUSG00000039515	Ptpa	2610042B21Rik|C77440|N28142|PR53|Ppp2r4	protein phosphatase 2 protein activator	protein-coding
chr2_30458331_30458831	145.672	-0.413516	0.210933	-1.96042	0.049947	0.0865248	all_samples_summits_4505	chr2	30458331	30458831	+	Intergenic	Intergenic	15618	NM_030244	72500	Mm.295464	NM_030244	ENSMUSG00000089762	Ier5l	2610524G09Rik	immediate early response 5-like	protein-coding
chr2_30463375_30463875	825.396	0.426343	0.084994	5.01616	5.2714e-07	3.29754e-06	all_samples_summits_4506	chr2	30463375	30463875	+	Intergenic	Intergenic	10574	NM_030244	72500	Mm.295464	NM_030244	ENSMUSG00000089762	Ier5l	2610524G09Rik	immediate early response 5-like	protein-coding
chr2_30463908_30464408	1999.43	0.265879	0.0798296	3.33058	0.000866668	0.00257232	all_samples_summits_4507	chr2	30463908	30464408	+	Intergenic	MLT1I|LTR|ERVL-MaLR	10041	NM_030244	72500	Mm.295464	NM_030244	ENSMUSG00000089762	Ier5l	2610524G09Rik	immediate early response 5-like	protein-coding
chr2_30469730_30470230	438.703	0.343134	0.0968245	3.54388	0.000394289	0.0012819	all_samples_summits_4508	chr2	30469730	30470230	+	Intergenic	Intergenic	4219	NM_030244	72500	Mm.295464	NM_030244	ENSMUSG00000089762	Ier5l	2610524G09Rik	immediate early response 5-like	protein-coding
chr2_30470547_30471047	661.816	0.53612	0.0883918	6.06527	1.31735e-09	1.34767e-08	all_samples_summits_4509	chr2	30470547	30471047	+	Intergenic	Intergenic	3402	NM_030244	72500	Mm.295464	NM_030244	ENSMUSG00000089762	Ier5l	2610524G09Rik	immediate early response 5-like	protein-coding
chr2_30471739_30472239	1255.59	0.356984	0.0909022	3.92713	8.59673e-05	0.000330186	all_samples_summits_4510	chr2	30471739	30472239	+	TTS (NM_030244)	TTS (NM_030244)	2210	NM_030244	72500	Mm.295464	NM_030244	ENSMUSG00000089762	Ier5l	2610524G09Rik	immediate early response 5-like	protein-coding
chr2_30473276_30473776	468.708	0.490289	0.142891	3.4312	0.000600912	0.00186358	all_samples_summits_4511	chr2	30473276	30473776	+	exon (NM_030244, exon 1 of 1)	exon (NM_030244, exon 1 of 1)	673	NM_030244	72500	Mm.295464	NM_030244	ENSMUSG00000089762	Ier5l	2610524G09Rik	immediate early response 5-like	protein-coding
chr2_30474054_30474554	1532.49	0.31837	0.0813901	3.91165	9.16658e-05	0.000349665	all_samples_summits_4512	chr2	30474054	30474554	+	promoter-TSS (NM_030244)	promoter-TSS (NM_030244)	-105	NM_030244	72500	Mm.295464	NM_030244	ENSMUSG00000089762	Ier5l	2610524G09Rik	immediate early response 5-like	protein-coding
chr2_30495730_30496230	502.243	0.0587883	0.158008	0.372059	0.709849	0.772312	all_samples_summits_4513	chr2	30495730	30496230	+	Intergenic	Intergenic	-21781	NM_030244	72500	Mm.295464	NM_030244	ENSMUSG00000089762	Ier5l	2610524G09Rik	immediate early response 5-like	protein-coding
chr2_30544996_30545496	495.306	-0.2499	0.0914029	-2.73405	0.00625608	0.0144698	all_samples_summits_4514	chr2	30544996	30545496	+	Intergenic	CpG	-49798	NM_030137	78617	Mm.40413	NM_030137	ENSMUSG00000047363	Cstad	9530039B02Rik	CSA-conditional, T cell activation-dependent protein	protein-coding
chr2_30553766_30554266	235.94	0.266895	0.131598	2.0281	0.0425497	0.0754941	all_samples_summits_4515	chr2	30553766	30554266	+	Intergenic	MLT1J1|LTR|ERVL-MaLR	-41028	NM_030137	78617	Mm.40413	NM_030137	ENSMUSG00000047363	Cstad	9530039B02Rik	CSA-conditional, T cell activation-dependent protein	protein-coding
chr2_30590819_30591319	240.899	0.457419	0.133385	3.42931	0.000605108	0.00187517	all_samples_summits_4516	chr2	30590819	30591319	+	Intergenic	MLT1J2|LTR|ERVL-MaLR	-3975	NM_030137	78617	Mm.40413	NM_030137	ENSMUSG00000047363	Cstad	9530039B02Rik	CSA-conditional, T cell activation-dependent protein	protein-coding
chr2_30594735_30595235	155.059	0.166021	0.209477	0.792552	0.428039	0.518653	all_samples_summits_4517	chr2	30594735	30595235	+	promoter-TSS (NM_030137)	promoter-TSS (NM_030137)	-59	NM_030137	78617	Mm.40413	NM_030137	ENSMUSG00000047363	Cstad	9530039B02Rik	CSA-conditional, T cell activation-dependent protein	protein-coding
chr2_30600189_30600689	201.129	0.367632	0.199674	1.84116	0.0655976	0.109042	all_samples_summits_4518	chr2	30600189	30600689	+	intron (NM_030137, intron 1 of 1)	ID_B1|SINE|B4	5395	NM_030137	78617	Mm.40413	NM_030137	ENSMUSG00000047363	Cstad	9530039B02Rik	CSA-conditional, T cell activation-dependent protein	protein-coding
chr2_30601362_30601862	303.06	0.318142	0.181251	1.75526	0.079215	0.127963	all_samples_summits_4519	chr2	30601362	30601862	+	intron (NM_030137, intron 1 of 1)	intron (NM_030137, intron 1 of 1)	6568	NM_030137	78617	Mm.40413	NM_030137	ENSMUSG00000047363	Cstad	9530039B02Rik	CSA-conditional, T cell activation-dependent protein	protein-coding
chr2_30618792_30619292	525.077	0.378269	0.132255	2.86016	0.00423427	0.0103105	all_samples_summits_4520	chr2	30618792	30619292	+	Intergenic	Intergenic	23998	NM_030137	78617	Mm.40413	NM_030137	ENSMUSG00000047363	Cstad	9530039B02Rik	CSA-conditional, T cell activation-dependent protein	protein-coding
chr2_30639856_30640356	225.326	0.493722	0.16102	3.06622	0.00216783	0.00575708	all_samples_summits_4521	chr2	30639856	30640356	+	Intergenic	Intergenic	37905	NR_136917	665635	Mm.450149	NR_136917		Gm14486	-	predicted gene 14486	ncRNA
chr2_30657668_30658168	556.534	0.504692	0.0894697	5.64093	1.69135e-08	1.40089e-07	all_samples_summits_4522	chr2	30657668	30658168	+	TTS (NR_136917)	TTS (NR_136917)	20093	NR_136917	665635	Mm.450149	NR_136917		Gm14486	-	predicted gene 14486	ncRNA
chr2_30658319_30658819	1129.42	0.337452	0.071257	4.7357	2.183e-06	1.21134e-05	all_samples_summits_4523	chr2	30658319	30658819	+	non-coding (NR_136917, exon 4 of 4)	non-coding (NR_136917, exon 4 of 4)	19442	NR_136917	665635	Mm.450149	NR_136917		Gm14486	-	predicted gene 14486	ncRNA
chr2_30693136_30693636	625.951	0.41265	0.0994817	4.148	3.35391e-05	0.000142094	all_samples_summits_4524	chr2	30693136	30693636	+	Intergenic	Intergenic	-15375	NR_136917	665635	Mm.450149	NR_136917		Gm14486	-	predicted gene 14486	ncRNA
chr2_30699709_30700209	450.688	0.462212	0.141196	3.27355	0.00106205	0.00307656	all_samples_summits_4525	chr2	30699709	30700209	+	Intergenic	MLT1J|LTR|ERVL-MaLR	-21251	NR_037272	100526499		NR_037272	ENSMUSG00000093091	Mir3089	mir-3089|mmu-mir-3089	microRNA 3089	ncRNA
chr2_30707299_30707799	311.984	0.319195	0.130766	2.44097	0.0146479	0.03017	all_samples_summits_4526	chr2	30707299	30707799	+	Intergenic	MIR|SINE|MIR	-13661	NR_037272	100526499		NR_037272	ENSMUSG00000093091	Mir3089	mir-3089|mmu-mir-3089	microRNA 3089	ncRNA
chr2_30707968_30708468	1139.15	0.382807	0.068311	5.60389	2.09597e-08	1.70746e-07	all_samples_summits_4527	chr2	30707968	30708468	+	Intergenic	Intergenic	-12992	NR_037272	100526499		NR_037272	ENSMUSG00000093091	Mir3089	mir-3089|mmu-mir-3089	microRNA 3089	ncRNA
chr2_30709151_30709651	246.936	0.666424	0.178948	3.72413	0.000195993	0.000688373	all_samples_summits_4528	chr2	30709151	30709651	+	Intergenic	Intergenic	-11809	NR_037272	100526499		NR_037272	ENSMUSG00000093091	Mir3089	mir-3089|mmu-mir-3089	microRNA 3089	ncRNA
chr2_30711969_30712469	1497.19	0.31225	0.0725671	4.30291	1.68566e-05	7.64457e-05	all_samples_summits_4529	chr2	30711969	30712469	+	Intergenic	CpG	-8991	NR_037272	100526499		NR_037272	ENSMUSG00000093091	Mir3089	mir-3089|mmu-mir-3089	microRNA 3089	ncRNA
chr2_30712743_30713243	224.131	0.8148	0.155702	5.23306	1.66725e-07	1.15616e-06	all_samples_summits_4530	chr2	30712743	30713243	+	Intergenic	Lx9|LINE|L1	-8217	NR_037272	100526499		NR_037272	ENSMUSG00000093091	Mir3089	mir-3089|mmu-mir-3089	microRNA 3089	ncRNA
chr2_30713467_30713967	164.632	0.362397	0.243829	1.48628	0.137206	0.203106	all_samples_summits_4531	chr2	30713467	30713967	+	Intergenic	Intergenic	-7493	NR_037272	100526499		NR_037272	ENSMUSG00000093091	Mir3089	mir-3089|mmu-mir-3089	microRNA 3089	ncRNA
chr2_30716502_30717002	308.416	0.676428	0.162364	4.16611	3.09847e-05	0.000132434	all_samples_summits_4532	chr2	30716502	30717002	+	Intergenic	Intergenic	-4458	NR_037272	100526499		NR_037272	ENSMUSG00000093091	Mir3089	mir-3089|mmu-mir-3089	microRNA 3089	ncRNA
chr2_30717214_30717714	1049.6	0.413735	0.0890197	4.64768	3.35691e-06	1.78894e-05	all_samples_summits_4533	chr2	30717214	30717714	+	Intergenic	MER115|DNA|hAT-Tip100	-3746	NR_037272	100526499		NR_037272	ENSMUSG00000093091	Mir3089	mir-3089|mmu-mir-3089	microRNA 3089	ncRNA
chr2_30718253_30718753	977.643	0.420833	0.0867123	4.85321	1.21476e-06	7.09149e-06	all_samples_summits_4534	chr2	30718253	30718753	+	Intergenic	Intergenic	-2707	NR_037272	100526499		NR_037272	ENSMUSG00000093091	Mir3089	mir-3089|mmu-mir-3089	microRNA 3089	ncRNA
chr2_30718906_30719406	970.713	0.421975	0.0843219	5.00434	5.60548e-07	3.48904e-06	all_samples_summits_4535	chr2	30718906	30719406	+	Intergenic	Intergenic	-2054	NR_037272	100526499		NR_037272	ENSMUSG00000093091	Mir3089	mir-3089|mmu-mir-3089	microRNA 3089	ncRNA
chr2_30719933_30720433	347.164	0.704131	0.177692	3.96265	7.41209e-05	0.000289428	all_samples_summits_4536	chr2	30719933	30720433	+	Intergenic	Intergenic	-1027	NR_037272	100526499		NR_037272	ENSMUSG00000093091	Mir3089	mir-3089|mmu-mir-3089	microRNA 3089	ncRNA
chr2_30743120_30743620	661.978	0.445895	0.0964232	4.62435	3.75776e-06	1.97978e-05	all_samples_summits_4537	chr2	30743120	30743620	+	Intergenic	Intergenic	22160	NR_037272	100526499		NR_037272	ENSMUSG00000093091	Mir3089	mir-3089|mmu-mir-3089	microRNA 3089	ncRNA
chr2_30743912_30744412	198.816	0.249964	0.192235	1.3003	0.193497	0.269998	all_samples_summits_4538	chr2	30743912	30744412	+	Intergenic	L1MEd|LINE|L1	22952	NR_037272	100526499		NR_037272	ENSMUSG00000093091	Mir3089	mir-3089|mmu-mir-3089	microRNA 3089	ncRNA
chr2_30750017_30750517	452.858	-0.392787	0.175191	-2.24205	0.0249579	0.0477825	all_samples_summits_4539	chr2	30750017	30750517	+	Intergenic	MTE2a|LTR|ERVL-MaLR	29057	NR_037272	100526499		NR_037272	ENSMUSG00000093091	Mir3089	mir-3089|mmu-mir-3089	microRNA 3089	ncRNA
chr2_30753123_30753623	1065.01	0.428775	0.0748749	5.72655	1.02494e-08	8.83584e-08	all_samples_summits_4540	chr2	30753123	30753623	+	Intergenic	Intergenic	32163	NR_037272	100526499		NR_037272	ENSMUSG00000093091	Mir3089	mir-3089|mmu-mir-3089	microRNA 3089	ncRNA
chr2_30756282_30756782	631.392	0.726936	0.113552	6.40181	1.53544e-10	1.83716e-09	all_samples_summits_4541	chr2	30756282	30756782	+	Intergenic	Intergenic	35322	NR_037272	100526499		NR_037272	ENSMUSG00000093091	Mir3089	mir-3089|mmu-mir-3089	microRNA 3089	ncRNA
chr2_30758304_30758804	1258.9	0.525676	0.0835943	6.28842	3.20712e-10	3.63584e-09	all_samples_summits_4542	chr2	30758304	30758804	+	Intergenic	Intergenic	37344	NR_037272	100526499		NR_037272	ENSMUSG00000093091	Mir3089	mir-3089|mmu-mir-3089	microRNA 3089	ncRNA
chr2_30760704_30761204	411.606	0.821316	0.123998	6.6236	3.50549e-11	4.66143e-10	all_samples_summits_4543	chr2	30760704	30761204	+	Intergenic	Intergenic	39744	NR_037272	100526499		NR_037272	ENSMUSG00000093091	Mir3089	mir-3089|mmu-mir-3089	microRNA 3089	ncRNA
chr2_30783280_30783780	180.094	0.314794	0.16227	1.93994	0.0523867	0.0901394	all_samples_summits_4544	chr2	30783280	30783780	+	Intergenic	MLT1J|LTR|ERVL-MaLR	18207	NM_198000	73598	Mm.34166	NM_198000	ENSMUSG00000044320	1700001O22Rik	1700113K14Rik|4930549G18Rik	RIKEN cDNA 1700001O22 gene	protein-coding
chr2_30794702_30795202	920.879	0.245327	0.0918046	2.67227	0.00753401	0.0169744	all_samples_summits_4545	chr2	30794702	30795202	+	TTS (NR_028487)	TTS (NR_028487)	6785	NM_198000	73598	Mm.34166	NM_198000	ENSMUSG00000044320	1700001O22Rik	1700113K14Rik|4930549G18Rik	RIKEN cDNA 1700001O22 gene	protein-coding
chr2_30796404_30796904	260.721	-0.827619	0.148004	-5.59188	2.24629e-08	1.82113e-07	all_samples_summits_4546	chr2	30796404	30796904	+	intron (NM_198000, intron 4 of 6)	intron (NM_198000, intron 4 of 6)	5083	NM_198000	73598	Mm.34166	NM_198000	ENSMUSG00000044320	1700001O22Rik	1700113K14Rik|4930549G18Rik	RIKEN cDNA 1700001O22 gene	protein-coding
chr2_30807561_30808061	2741.66	0.180581	0.0702701	2.56982	0.0101751	0.0220171	all_samples_summits_4547	chr2	30807561	30808061	+	promoter-TSS (NM_001356434)	promoter-TSS (NM_001356434)	-157	NR_151468	66617	Mm.33167	NM_170592	ENSMUSG00000026857	Ntmt1	2610205E22Rik|AL033331|AL033332|Mettl11a|NTM1A	N-terminal Xaa-Pro-Lys N-methyltransferase 1	protein-coding
chr2_30827373_30827873	253.011	-0.00853837	0.138377	-0.0617036	0.950799	0.963873	all_samples_summits_4548	chr2	30827373	30827873	+	intron (NM_133346, intron 1 of 5)	intron (NM_133346, intron 1 of 5)	677	NM_133346	72323	Mm.27656	NM_133346	ENSMUSG00000039483	Asb6	2510004M11Rik|AA409356	ankyrin repeat and SOCS box-containing 6	protein-coding
chr2_30828087_30828587	942.14	0.112233	0.0924782	1.21362	0.224895	0.306389	all_samples_summits_4549	chr2	30828087	30828587	+	promoter-TSS (NM_133346)	promoter-TSS (NM_133346)	-37	NM_133346	72323	Mm.27656	NM_133346	ENSMUSG00000039483	Asb6	2510004M11Rik|AA409356	ankyrin repeat and SOCS box-containing 6	protein-coding
chr2_30899252_30899752	566.323	-0.0936669	0.119741	-0.782243	0.434072	0.524635	all_samples_summits_4550	chr2	30899252	30899752	+	intron (NM_022415, intron 2 of 2)	intron (NM_022415, intron 2 of 2)	3795	NM_022415	64292	Mm.28768	NM_022415	ENSMUSG00000050737	Ptges	2410099E23Rik|D2Ertd369e|Pges|mPGES|mPGES-1	prostaglandin E synthase	protein-coding
chr2_30901578_30902078	690.21	-0.462747	0.126342	-3.66266	0.00024961	0.00085392	all_samples_summits_4551	chr2	30901578	30902078	+	intron (NM_022415, intron 1 of 2)	intron (NM_022415, intron 1 of 2)	1469	NM_022415	64292	Mm.28768	NM_022415	ENSMUSG00000050737	Ptges	2410099E23Rik|D2Ertd369e|Pges|mPGES|mPGES-1	prostaglandin E synthase	protein-coding
chr2_30903023_30903523	170.15	-0.340482	0.186648	-1.8242	0.0681226	0.112539	all_samples_summits_4552	chr2	30903023	30903523	+	promoter-TSS (NM_022415)	promoter-TSS (NM_022415)	24	NM_022415	64292	Mm.28768	NM_022415	ENSMUSG00000050737	Ptges	2410099E23Rik|D2Ertd369e|Pges|mPGES|mPGES-1	prostaglandin E synthase	protein-coding
chr2_30917950_30918450	498.837	0.273868	0.136229	2.01035	0.0443945	0.078249	all_samples_summits_4553	chr2	30917950	30918450	+	Intergenic	Intergenic	-14903	NM_022415	64292	Mm.28768	NM_022415	ENSMUSG00000050737	Ptges	2410099E23Rik|D2Ertd369e|Pges|mPGES|mPGES-1	prostaglandin E synthase	protein-coding
chr2_30918748_30919248	251.346	0.716276	0.205565	3.48442	0.000493206	0.00156384	all_samples_summits_4554	chr2	30918748	30919248	+	Intergenic	Intergenic	-15701	NM_022415	64292	Mm.28768	NM_022415	ENSMUSG00000050737	Ptges	2410099E23Rik|D2Ertd369e|Pges|mPGES|mPGES-1	prostaglandin E synthase	protein-coding
chr2_30920121_30920621	402.697	0.509866	0.156946	3.24868	0.00115943	0.0033226	all_samples_summits_4555	chr2	30920121	30920621	+	Intergenic	Intergenic	-17074	NM_022415	64292	Mm.28768	NM_022415	ENSMUSG00000050737	Ptges	2410099E23Rik|D2Ertd369e|Pges|mPGES|mPGES-1	prostaglandin E synthase	protein-coding
chr2_30925113_30925613	265.011	-0.215229	0.196151	-1.09726	0.272527	0.35915	all_samples_summits_4556	chr2	30925113	30925613	+	Intergenic	Intergenic	-22066	NM_022415	64292	Mm.28768	NM_022415	ENSMUSG00000050737	Ptges	2410099E23Rik|D2Ertd369e|Pges|mPGES|mPGES-1	prostaglandin E synthase	protein-coding
chr2_30928157_30928657	152.765	-0.0129979	0.158023	-0.0822527	0.934446	0.951241	all_samples_summits_4557	chr2	30928157	30928657	+	Intergenic	Intergenic	-24594	NM_133673	30934	Mm.249164	NM_133673	ENSMUSG00000026848	Tor1b	2610016F05Rik|DQ1|torsinB	torsin family 1, member B	protein-coding
chr2_30928849_30929349	451.271	0.100296	0.118023	0.849806	0.395433	0.486776	all_samples_summits_4558	chr2	30928849	30929349	+	Intergenic	Intergenic	-23902	NM_133673	30934	Mm.249164	NM_133673	ENSMUSG00000026848	Tor1b	2610016F05Rik|DQ1|torsinB	torsin family 1, member B	protein-coding
chr2_30929474_30929974	743.166	-0.122007	0.0924638	-1.31951	0.186999	0.262534	all_samples_summits_4559	chr2	30929474	30929974	+	Intergenic	Intergenic	-23277	NM_133673	30934	Mm.249164	NM_133673	ENSMUSG00000026848	Tor1b	2610016F05Rik|DQ1|torsinB	torsin family 1, member B	protein-coding
chr2_30942635_30943135	493.721	0.289952	0.117017	2.47787	0.0132171	0.027585	all_samples_summits_4560	chr2	30942635	30943135	+	Intergenic	Intergenic	-10116	NM_133673	30934	Mm.249164	NM_133673	ENSMUSG00000026848	Tor1b	2610016F05Rik|DQ1|torsinB	torsin family 1, member B	protein-coding
chr2_30952702_30953202	651.262	0.194732	0.0859191	2.26646	0.0234234	0.0452323	all_samples_summits_4561	chr2	30952702	30953202	+	promoter-TSS (NM_133673)	promoter-TSS (NM_133673)	-49	NM_133673	30934	Mm.249164	NM_133673	ENSMUSG00000026848	Tor1b	2610016F05Rik|DQ1|torsinB	torsin family 1, member B	protein-coding
chr2_30967669_30968169	480.718	0.1856	0.104901	1.76929	0.0768454	0.124746	all_samples_summits_4562	chr2	30967669	30968169	+	promoter-TSS (NM_144884)	promoter-TSS (NM_144884)	-1	NM_144884	30931	Mm.154994	NM_144884	ENSMUSG00000026849	Tor1a	DQ2|Dyt1|torsinA	torsin family 1, member A (torsin A)	protein-coding
chr2_30981866_30982366	3152.77	0.178873	0.0659755	2.71121	0.00670391	0.0153487	all_samples_summits_4563	chr2	30981866	30982366	+	promoter-TSS (NM_028846)	promoter-TSS (NM_028846)	-163	NM_028846	74270	Mm.346654	NM_028846	ENSMUSG00000026854	Usp20	1700055M05Rik|AI467231|Vdu2	ubiquitin specific peptidase 20	protein-coding
chr2_30982584_30983084	536.612	0.0632029	0.0901081	0.701412	0.483046	0.571099	all_samples_summits_4564	chr2	30982584	30983084	+	promoter-TSS (NM_144885)	promoter-TSS (NM_144885)	555	NM_028846	74270	Mm.346654	NM_028846	ENSMUSG00000026854	Usp20	1700055M05Rik|AI467231|Vdu2	ubiquitin specific peptidase 20	protein-coding
chr2_30985175_30985675	1413.42	0.109441	0.0914241	1.19707	0.231281	0.313639	all_samples_summits_4565	chr2	30985175	30985675	+	intron (NM_028846, intron 1 of 24)	intron (NM_028846, intron 1 of 24)	3146	NM_028846	74270	Mm.346654	NM_028846	ENSMUSG00000026854	Usp20	1700055M05Rik|AI467231|Vdu2	ubiquitin specific peptidase 20	protein-coding
chr2_30986060_30986560	296.568	-0.118401	0.146751	-0.806813	0.419774	0.510721	all_samples_summits_4566	chr2	30986060	30986560	+	intron (NM_028846, intron 1 of 24)	B4|SINE|B4	4031	NM_028846	74270	Mm.346654	NM_028846	ENSMUSG00000026854	Usp20	1700055M05Rik|AI467231|Vdu2	ubiquitin specific peptidase 20	protein-coding
chr2_31024582_31025082	166.776	0.225917	0.151038	1.49577	0.134715	0.200003	all_samples_summits_4567	chr2	31024582	31025082	+	Intergenic	Intergenic	42553	NM_028846	74270	Mm.346654	NM_028846	ENSMUSG00000026854	Usp20	1700055M05Rik|AI467231|Vdu2	ubiquitin specific peptidase 20	protein-coding
chr2_31041320_31041820	353.47	-0.358486	0.125272	-2.86165	0.00421445	0.0102713	all_samples_summits_4568	chr2	31041320	31041820	+	intron (NM_001038700, intron 9 of 14)	intron (NM_001038700, intron 9 of 14)	54930	NM_001177650	14269	Mm.52297	NM_019406	ENSMUSG00000075415	Fnbp1	1110057E06Rik|2210010H06Rik|FBP1|Fbp17	formin binding protein 1	protein-coding
chr2_31042814_31043314	440.977	-0.26572	0.11447	-2.3213	0.0202705	0.0399402	all_samples_summits_4569	chr2	31042814	31043314	+	intron (NM_001038700, intron 9 of 14)	intron (NM_001038700, intron 9 of 14)	53436	NM_001177650	14269	Mm.52297	NM_019406	ENSMUSG00000075415	Fnbp1	1110057E06Rik|2210010H06Rik|FBP1|Fbp17	formin binding protein 1	protein-coding
chr2_31141771_31142271	673.795	-0.10091	0.114484	-0.881434	0.378083	0.469331	all_samples_summits_4570	chr2	31141771	31142271	+	promoter-TSS (NM_019406)	promoter-TSS (NM_019406)	-13	NM_001177649	14269	Mm.52297	NM_019406	ENSMUSG00000075415	Fnbp1	1110057E06Rik|2210010H06Rik|FBP1|Fbp17	formin binding protein 1	protein-coding
chr2_31152059_31152559	401.091	0.0409477	0.151059	0.271071	0.786336	0.835075	all_samples_summits_4571	chr2	31152059	31152559	+	promoter-TSS (NR_040334)	promoter-TSS (NR_040334)	-7	NM_178760	277463	Mm.236074	NM_178760	ENSMUSG00000000194	Gpr107	9930033D15Rik|AI790205|C530034M11|mKIAA1624	G protein-coupled receptor 107	protein-coding
chr2_31164674_31165174	252.059	-0.564953	0.202221	-2.79375	0.00521015	0.0123587	all_samples_summits_4572	chr2	31164674	31165174	+	intron (NM_178760, intron 1 of 17)	intron (NM_178760, intron 1 of 17)	12608	NM_178760	277463	Mm.236074	NM_178760	ENSMUSG00000000194	Gpr107	9930033D15Rik|AI790205|C530034M11|mKIAA1624	G protein-coupled receptor 107	protein-coding
chr2_31167504_31168004	518.772	-0.0924346	0.156232	-0.591648	0.554086	0.636382	all_samples_summits_4573	chr2	31167504	31168004	+	intron (NM_178760, intron 2 of 17)	intron (NM_178760, intron 2 of 17)	15438	NM_178760	277463	Mm.236074	NM_178760	ENSMUSG00000000194	Gpr107	9930033D15Rik|AI790205|C530034M11|mKIAA1624	G protein-coupled receptor 107	protein-coding
chr2_31173166_31173666	457.86	-0.369985	0.140601	-2.63145	0.00850223	0.0188686	all_samples_summits_4574	chr2	31173166	31173666	+	intron (NM_178760, intron 5 of 17)	intron (NM_178760, intron 5 of 17)	21100	NM_178760	277463	Mm.236074	NM_178760	ENSMUSG00000000194	Gpr107	9930033D15Rik|AI790205|C530034M11|mKIAA1624	G protein-coupled receptor 107	protein-coding
chr2_31209410_31209910	313.666	0.00907471	0.142323	0.0637614	0.94916	0.962602	all_samples_summits_4575	chr2	31209410	31209910	+	intron (NM_178760, intron 16 of 17)	B3A|SINE|B2	-36263	NM_019681	14299	Mm.249318	NM_019681	ENSMUSG00000062661	Ncs1	9430075O15Rik|A730032G13Rik|AI836659|Freq|Mfreq|NCS-1	neuronal calcium sensor 1	protein-coding
chr2_31245551_31246051	250.674	-1.24492	0.17332	-7.18279	6.83053e-13	1.18589e-11	all_samples_summits_4576	chr2	31245551	31246051	+	promoter-TSS (NM_019681)	promoter-TSS (NM_019681)	-122	NM_019681	14299	Mm.249318	NM_019681	ENSMUSG00000062661	Ncs1	9430075O15Rik|A730032G13Rik|AI836659|Freq|Mfreq|NCS-1	neuronal calcium sensor 1	protein-coding
chr2_31256513_31257013	157.716	-1.24843	0.215242	-5.8001	6.62754e-09	5.90576e-08	all_samples_summits_4577	chr2	31256513	31257013	+	intron (NM_019681, intron 1 of 7)	intron (NM_019681, intron 1 of 7)	10840	NM_019681	14299	Mm.249318	NM_019681	ENSMUSG00000062661	Ncs1	9430075O15Rik|A730032G13Rik|AI836659|Freq|Mfreq|NCS-1	neuronal calcium sensor 1	protein-coding
chr2_31258826_31259326	490.921	-0.669618	0.114081	-5.86965	4.36715e-09	4.04931e-08	all_samples_summits_4578	chr2	31258826	31259326	+	intron (NM_019681, intron 1 of 7)	intron (NM_019681, intron 1 of 7)	13153	NM_019681	14299	Mm.249318	NM_019681	ENSMUSG00000062661	Ncs1	9430075O15Rik|A730032G13Rik|AI836659|Freq|Mfreq|NCS-1	neuronal calcium sensor 1	protein-coding
chr2_31297801_31298301	198.372	-0.575742	0.154582	-3.72452	0.000195687	0.000687512	all_samples_summits_4579	chr2	31297801	31298301	+	Intergenic	MLT1J|LTR|ERVL-MaLR	-16281	NM_001370902	665700	Mm.80703	NM_177649	ENSMUSG00000055632	Hmcn2	D030068H01	hemicentin 2	protein-coding
chr2_31442444_31442944	145.002	-0.453727	0.193667	-2.34282	0.0191387	0.0380126	all_samples_summits_4580	chr2	31442444	31442944	+	intron (NM_001370902, intron 85 of 97)	intron (NM_001370902, intron 85 of 97)	-27576	NM_007494	11898	Mm.3217	NM_007494	ENSMUSG00000076441	Ass1	AA408052|ASS|Ass-1|fold	argininosuccinate synthetase 1	protein-coding
chr2_31453575_31454075	317.588	-0.205022	0.138925	-1.47577	0.140006	0.206552	all_samples_summits_4581	chr2	31453575	31454075	+	intron (NM_001370902, intron 90 of 97)	intron (NM_001370902, intron 90 of 97)	-16445	NM_007494	11898	Mm.3217	NM_007494	ENSMUSG00000076441	Ass1	AA408052|ASS|Ass-1|fold	argininosuccinate synthetase 1	protein-coding
chr2_31469975_31470475	617.488	-0.902037	0.110836	-8.13849	4.00246e-16	1.14306e-14	all_samples_summits_4582	chr2	31469975	31470475	+	promoter-TSS (NM_007494)	promoter-TSS (NM_007494)	-45	NM_007494	11898	Mm.3217	NM_007494	ENSMUSG00000076441	Ass1	AA408052|ASS|Ass-1|fold	argininosuccinate synthetase 1	protein-coding
chr2_31482876_31483376	191.053	0.0982809	0.146374	0.671436	0.501943	0.58863	all_samples_summits_4583	chr2	31482876	31483376	+	intron (NR_002687, intron 5 of 15)	intron (NR_002687, intron 5 of 15)	12818	NR_002687	432466	Mm.333323	NR_002687	ENSMUSG00000046687	Gm5424	EG432466	argininosuccinate synthase pseudogene	pseudo
chr2_31537073_31537573	823.261	-0.742899	0.120463	-6.16703	6.95859e-10	7.45199e-09	all_samples_summits_4584	chr2	31537073	31537573	+	Intergenic	Intergenic	-35328	NM_001363079	320267	Mm.207261	NM_001033389	ENSMUSG00000026843	Fubp3	A330051M14Rik|AV006371|FBP3|Marta2	far upstream element (FUSE) binding protein 3	protein-coding
chr2_31540549_31541049	194.207	-0.974248	0.166004	-5.86882	4.38906e-09	4.06709e-08	all_samples_summits_4585	chr2	31540549	31541049	+	Intergenic	ID_B1|SINE|B4	-31852	NM_001363079	320267	Mm.207261	NM_001033389	ENSMUSG00000026843	Fubp3	A330051M14Rik|AV006371|FBP3|Marta2	far upstream element (FUSE) binding protein 3	protein-coding
chr2_31541454_31541954	453.991	-1.05638	0.131493	-8.03377	9.45232e-16	2.57443e-14	all_samples_summits_4586	chr2	31541454	31541954	+	Intergenic	Intergenic	-30947	NM_001363079	320267	Mm.207261	NM_001033389	ENSMUSG00000026843	Fubp3	A330051M14Rik|AV006371|FBP3|Marta2	far upstream element (FUSE) binding protein 3	protein-coding
chr2_31572448_31572948	1064.61	0.222953	0.0880473	2.5322	0.0113351	0.0241665	all_samples_summits_4587	chr2	31572448	31572948	+	promoter-TSS (NM_001290548)	promoter-TSS (NM_001290548)	47	NM_001363081	320267	Mm.207261	NM_001033389	ENSMUSG00000026843	Fubp3	A330051M14Rik|AV006371|FBP3|Marta2	far upstream element (FUSE) binding protein 3	protein-coding
chr2_31670427_31670927	705.446	0.160574	0.0912147	1.7604	0.0783403	0.126782	all_samples_summits_4588	chr2	31670427	31670927	+	promoter-TSS (NM_144886)	promoter-TSS (NM_144886)	-38	NM_144886	227715	Mm.150972	NM_144886	ENSMUSG00000039356	Exosc2	Rrp4	exosome component 2	protein-coding
chr2_31687990_31688490	1830.7	0.1533	0.0663178	2.3116	0.0207995	0.0408287	all_samples_summits_4589	chr2	31687990	31688490	+	promoter-TSS (NM_001112703)	promoter-TSS (NM_001112703)	229	NR_153862	108168742	Mm.416860	NR_153862		Gm13427	-	predicted gene 13427	ncRNA
chr2_31703202_31703702	203.557	-0.530346	0.194483	-2.72695	0.00639218	0.014733	all_samples_summits_4590	chr2	31703202	31703702	+	intron (NM_001283047, intron 2 of 11)	RMER5|LTR|ERV1	14915	NM_001112703	11350	Mm.1318	NM_009594	ENSMUSG00000026842	Abl1	AI325092|Abl|E430008G22Rik|c-Abl	c-abl oncogene 1, non-receptor tyrosine kinase	protein-coding
chr2_31742129_31742629	137.376	-0.654454	0.224669	-2.91297	0.0035801	0.00890597	all_samples_summits_4591	chr2	31742129	31742629	+	intron (NM_001283047, intron 2 of 11)	intron (NM_001283047, intron 2 of 11)	-17560	NM_009594	11350	Mm.1318	NM_009594	ENSMUSG00000026842	Abl1	AI325092|Abl|E430008G22Rik|c-Abl	c-abl oncogene 1, non-receptor tyrosine kinase	protein-coding
chr2_31759649_31760149	636.782	0.11484	0.105035	1.09335	0.274239	0.361009	all_samples_summits_4592	chr2	31759649	31760149	+	promoter-TSS (NM_001283045)	promoter-TSS (NM_001283045)	-40	NM_009594	11350	Mm.1318	NM_009594	ENSMUSG00000026842	Abl1	AI325092|Abl|E430008G22Rik|c-Abl	c-abl oncogene 1, non-receptor tyrosine kinase	protein-coding
chr2_31767788_31768288	139.328	-1.45531	0.187566	-7.75889	8.5674e-15	2.01245e-13	all_samples_summits_4593	chr2	31767788	31768288	+	intron (NM_001283045, intron 1 of 10)	intron (NM_001283045, intron 1 of 10)	7865	NM_001283045	11350	Mm.1318	NM_009594	ENSMUSG00000026842	Abl1	AI325092|Abl|E430008G22Rik|c-Abl	c-abl oncogene 1, non-receptor tyrosine kinase	protein-coding
chr2_31769882_31770382	373.706	-0.842181	0.130079	-6.47438	9.52033e-11	1.18042e-09	all_samples_summits_4594	chr2	31769882	31770382	+	intron (NM_001283045, intron 1 of 10)	intron (NM_001283045, intron 1 of 10)	9959	NM_001283045	11350	Mm.1318	NM_009594	ENSMUSG00000026842	Abl1	AI325092|Abl|E430008G22Rik|c-Abl	c-abl oncogene 1, non-receptor tyrosine kinase	protein-coding
chr2_31771073_31771573	470.856	-0.849385	0.157666	-5.38725	7.15456e-08	5.30058e-07	all_samples_summits_4595	chr2	31771073	31771573	+	intron (NM_001283045, intron 1 of 10)	intron (NM_001283045, intron 1 of 10)	11150	NM_001283045	11350	Mm.1318	NM_009594	ENSMUSG00000026842	Abl1	AI325092|Abl|E430008G22Rik|c-Abl	c-abl oncogene 1, non-receptor tyrosine kinase	protein-coding
chr2_31785018_31785518	246.221	0.136233	0.132265	1.03	0.30301	0.391727	all_samples_summits_4596	chr2	31785018	31785518	+	intron (NM_009594, intron 4 of 10)	intron (NM_009594, intron 4 of 10)	25095	NM_001283045	11350	Mm.1318	NM_009594	ENSMUSG00000026842	Abl1	AI325092|Abl|E430008G22Rik|c-Abl	c-abl oncogene 1, non-receptor tyrosine kinase	protein-coding
chr2_31917573_31918073	120.509	-0.0633911	0.187687	-0.337749	0.735552	0.793677	all_samples_summits_4597	chr2	31917573	31918073	+	intron (NM_011836, intron 12 of 27)	MIRc|SINE|MIR	30542	NM_011836	23928	Mm.69566	NM_011836	ENSMUSG00000026840	Lamc3	1110064A23Rik|AI562206|AW240805	laminin gamma 3	protein-coding
chr2_31949980_31950480	234.787	-0.684674	0.170205	-4.02264	5.75491e-05	0.000230678	all_samples_summits_4598	chr2	31949980	31950480	+	promoter-TSS (NM_145144)	promoter-TSS (NM_145144)	-73	NM_145144	108897	Mm.24838	NM_145144	ENSMUSG00000001864	Aif1l	2810003C17Rik|AI043124|C87647|Iba2	allograft inflammatory factor 1-like	protein-coding
chr2_31962271_31962771	114.772	-0.119764	0.255179	-0.469332	0.638832	0.711615	all_samples_summits_4599	chr2	31962271	31962771	+	intron (NM_145144, intron 3 of 5)	intron (NM_145144, intron 3 of 5)	-11929	NM_172268	227720	Mm.289686	NM_172268	ENSMUSG00000001855	Nup214	BC039282|CAN|D2H9S46E	nucleoporin 214	protein-coding
chr2_31962869_31963369	308.494	-0.311402	0.124999	-2.49124	0.0127298	0.026698	all_samples_summits_4600	chr2	31962869	31963369	+	intron (NM_145144, intron 3 of 5)	intron (NM_145144, intron 3 of 5)	-11331	NM_172268	227720	Mm.289686	NM_172268	ENSMUSG00000001855	Nup214	BC039282|CAN|D2H9S46E	nucleoporin 214	protein-coding
chr2_31963454_31963954	325.532	0.0591712	0.128463	0.460609	0.645079	0.716905	all_samples_summits_4601	chr2	31963454	31963954	+	intron (NM_145144, intron 3 of 5)	intron (NM_145144, intron 3 of 5)	-10746	NM_172268	227720	Mm.289686	NM_172268	ENSMUSG00000001855	Nup214	BC039282|CAN|D2H9S46E	nucleoporin 214	protein-coding
chr2_31964127_31964627	258.338	-0.14103	0.173892	-0.81102	0.417354	0.508313	all_samples_summits_4602	chr2	31964127	31964627	+	intron (NM_145144, intron 3 of 5)	RSINE1|SINE|B4	-10073	NM_172268	227720	Mm.289686	NM_172268	ENSMUSG00000001855	Nup214	BC039282|CAN|D2H9S46E	nucleoporin 214	protein-coding
chr2_31974073_31974573	1240.35	0.186722	0.0745634	2.50421	0.0122726	0.0258714	all_samples_summits_4603	chr2	31974073	31974573	+	promoter-TSS (NM_172268)	promoter-TSS (NM_172268)	-127	NM_172268	227720	Mm.289686	NM_172268	ENSMUSG00000001855	Nup214	BC039282|CAN|D2H9S46E	nucleoporin 214	protein-coding
chr2_31988097_31988597	142.628	-0.546387	0.236982	-2.30561	0.0211327	0.0413846	all_samples_summits_4604	chr2	31988097	31988597	+	intron (NM_172268, intron 8 of 35)	intron (NM_172268, intron 8 of 35)	13897	NM_172268	227720	Mm.289686	NM_172268	ENSMUSG00000001855	Nup214	BC039282|CAN|D2H9S46E	nucleoporin 214	protein-coding
chr2_31990894_31991394	399.032	-0.0787959	0.121193	-0.650168	0.515584	0.601204	all_samples_summits_4605	chr2	31990894	31991394	+	intron (NM_172268, intron 10 of 35)	intron (NM_172268, intron 10 of 35)	16694	NM_172268	227720	Mm.289686	NM_172268	ENSMUSG00000001855	Nup214	BC039282|CAN|D2H9S46E	nucleoporin 214	protein-coding
chr2_31994842_31995342	484.062	-0.297366	0.111081	-2.67703	0.0074279	0.0167715	all_samples_summits_4606	chr2	31994842	31995342	+	intron (NM_172268, intron 12 of 35)	intron (NM_172268, intron 12 of 35)	20642	NM_172268	227720	Mm.289686	NM_172268	ENSMUSG00000001855	Nup214	BC039282|CAN|D2H9S46E	nucleoporin 214	protein-coding
chr2_32008175_32008675	147.686	-0.36596	0.169718	-2.15628	0.031062	0.057638	all_samples_summits_4607	chr2	32008175	32008675	+	intron (NM_172268, intron 18 of 35)	B3A|SINE|B2	33975	NM_172268	227720	Mm.289686	NM_172268	ENSMUSG00000001855	Nup214	BC039282|CAN|D2H9S46E	nucleoporin 214	protein-coding
chr2_32129581_32130081	419.129	-1.11827	0.121949	-9.16997	4.73139e-20	2.37945e-18	all_samples_summits_4608	chr2	32129581	32130081	+	Intergenic	Intergenic	-21317	NM_001159634	227723	Mm.25504	NM_172661	ENSMUSG00000039262	Prrc2b	5830434P21Rik|AI173903|Bat2l|Bat2l1|D430039P21|mKIAA0515	proline-rich coiled-coil 2B	protein-coding
chr2_32130383_32130883	176.427	-0.397062	0.180687	-2.19751	0.0279842	0.0527095	all_samples_summits_4609	chr2	32130383	32130883	+	Intergenic	Intergenic	-20515	NM_001159634	227723	Mm.25504	NM_172661	ENSMUSG00000039262	Prrc2b	5830434P21Rik|AI173903|Bat2l|Bat2l1|D430039P21|mKIAA0515	proline-rich coiled-coil 2B	protein-coding
chr2_32132506_32133006	191.693	-0.597873	0.154689	-3.865	0.000111089	0.000415046	all_samples_summits_4610	chr2	32132506	32133006	+	Intergenic	G-rich|Low_complexity|Low_complexity	-18392	NM_001159634	227723	Mm.25504	NM_172661	ENSMUSG00000039262	Prrc2b	5830434P21Rik|AI173903|Bat2l|Bat2l1|D430039P21|mKIAA0515	proline-rich coiled-coil 2B	protein-coding
chr2_32134014_32134514	425.144	0.229439	0.123941	1.8512	0.064141	0.107017	all_samples_summits_4611	chr2	32134014	32134514	+	Intergenic	Intergenic	-16884	NM_001159634	227723	Mm.25504	NM_172661	ENSMUSG00000039262	Prrc2b	5830434P21Rik|AI173903|Bat2l|Bat2l1|D430039P21|mKIAA0515	proline-rich coiled-coil 2B	protein-coding
chr2_32137784_32138284	1443.42	0.187351	0.0737113	2.54168	0.011032	0.0236044	all_samples_summits_4612	chr2	32137784	32138284	+	Intergenic	CpG	-13114	NM_001159634	227723	Mm.25504	NM_172661	ENSMUSG00000039262	Prrc2b	5830434P21Rik|AI173903|Bat2l|Bat2l1|D430039P21|mKIAA0515	proline-rich coiled-coil 2B	protein-coding
chr2_32150725_32151225	398.271	0.355457	0.147452	2.41067	0.0159234	0.0324202	all_samples_summits_4613	chr2	32150725	32151225	+	promoter-TSS (NM_172661)	promoter-TSS (NM_172661)	-173	NM_001159634	227723	Mm.25504	NM_172661	ENSMUSG00000039262	Prrc2b	5830434P21Rik|AI173903|Bat2l|Bat2l1|D430039P21|mKIAA0515	proline-rich coiled-coil 2B	protein-coding
chr2_32152058_32152558	309.864	0.157046	0.146439	1.07243	0.283528	0.371136	all_samples_summits_4614	chr2	32152058	32152558	+	intron (NM_001159634, intron 1 of 31)	intron (NM_001159634, intron 1 of 31)	1160	NM_172661	227723	Mm.25504	NM_172661	ENSMUSG00000039262	Prrc2b	5830434P21Rik|AI173903|Bat2l|Bat2l1|D430039P21|mKIAA0515	proline-rich coiled-coil 2B	protein-coding
chr2_32153280_32153780	600.905	0.167782	0.100818	1.66421	0.0960708	0.150641	all_samples_summits_4615	chr2	32153280	32153780	+	intron (NM_001159634, intron 1 of 31)	intron (NM_001159634, intron 1 of 31)	2382	NM_172661	227723	Mm.25504	NM_172661	ENSMUSG00000039262	Prrc2b	5830434P21Rik|AI173903|Bat2l|Bat2l1|D430039P21|mKIAA0515	proline-rich coiled-coil 2B	protein-coding
chr2_32154238_32154738	317.704	-0.00710358	0.129155	-0.0550005	0.956138	0.968021	all_samples_summits_4616	chr2	32154238	32154738	+	intron (NM_001159634, intron 1 of 31)	intron (NM_001159634, intron 1 of 31)	3340	NM_172661	227723	Mm.25504	NM_172661	ENSMUSG00000039262	Prrc2b	5830434P21Rik|AI173903|Bat2l|Bat2l1|D430039P21|mKIAA0515	proline-rich coiled-coil 2B	protein-coding
chr2_32162053_32162553	123.121	-0.555193	0.196955	-2.81888	0.00481919	0.0115366	all_samples_summits_4617	chr2	32162053	32162553	+	intron (NM_001159634, intron 1 of 31)	intron (NM_001159634, intron 1 of 31)	11155	NM_172661	227723	Mm.25504	NM_172661	ENSMUSG00000039262	Prrc2b	5830434P21Rik|AI173903|Bat2l|Bat2l1|D430039P21|mKIAA0515	proline-rich coiled-coil 2B	protein-coding
chr2_32167240_32167740	324.844	-0.0524126	0.136351	-0.384394	0.700686	0.764501	all_samples_summits_4618	chr2	32167240	32167740	+	intron (NM_001159634, intron 1 of 31)	intron (NM_001159634, intron 1 of 31)	16342	NM_172661	227723	Mm.25504	NM_172661	ENSMUSG00000039262	Prrc2b	5830434P21Rik|AI173903|Bat2l|Bat2l1|D430039P21|mKIAA0515	proline-rich coiled-coil 2B	protein-coding
chr2_32167783_32168283	525.567	0.0785647	0.113794	0.690414	0.489934	0.57759	all_samples_summits_4619	chr2	32167783	32168283	+	intron (NM_001159634, intron 1 of 31)	intron (NM_001159634, intron 1 of 31)	16885	NM_172661	227723	Mm.25504	NM_172661	ENSMUSG00000039262	Prrc2b	5830434P21Rik|AI173903|Bat2l|Bat2l1|D430039P21|mKIAA0515	proline-rich coiled-coil 2B	protein-coding
chr2_32174416_32174916	464.439	-0.0898917	0.128072	-0.701883	0.482752	0.570834	all_samples_summits_4620	chr2	32174416	32174916	+	intron (NM_001159634, intron 1 of 31)	intron (NM_001159634, intron 1 of 31)	23518	NM_172661	227723	Mm.25504	NM_172661	ENSMUSG00000039262	Prrc2b	5830434P21Rik|AI173903|Bat2l|Bat2l1|D430039P21|mKIAA0515	proline-rich coiled-coil 2B	protein-coding
chr2_32174918_32175418	418.713	0.0499009	0.160387	0.311128	0.755703	0.810335	all_samples_summits_4621	chr2	32174918	32175418	+	intron (NM_001159634, intron 1 of 31)	intron (NM_001159634, intron 1 of 31)	24020	NM_172661	227723	Mm.25504	NM_172661	ENSMUSG00000039262	Prrc2b	5830434P21Rik|AI173903|Bat2l|Bat2l1|D430039P21|mKIAA0515	proline-rich coiled-coil 2B	protein-coding
chr2_32175498_32175998	307.498	-0.423818	0.125957	-3.36479	0.000766017	0.00231182	all_samples_summits_4622	chr2	32175498	32175998	+	intron (NM_001159634, intron 1 of 31)	intron (NM_001159634, intron 1 of 31)	24600	NM_172661	227723	Mm.25504	NM_172661	ENSMUSG00000039262	Prrc2b	5830434P21Rik|AI173903|Bat2l|Bat2l1|D430039P21|mKIAA0515	proline-rich coiled-coil 2B	protein-coding
chr2_32182737_32183237	568.311	-0.0536877	0.108484	-0.494889	0.620678	0.695941	all_samples_summits_4623	chr2	32182737	32183237	+	intron (NM_001159634, intron 2 of 31)	intron (NM_001159634, intron 2 of 31)	31839	NM_172661	227723	Mm.25504	NM_172661	ENSMUSG00000039262	Prrc2b	5830434P21Rik|AI173903|Bat2l|Bat2l1|D430039P21|mKIAA0515	proline-rich coiled-coil 2B	protein-coding
chr2_32190531_32191031	263.461	-0.716415	0.166812	-4.29474	1.74896e-05	7.90791e-05	all_samples_summits_4624	chr2	32190531	32191031	+	intron (NM_001159634, intron 5 of 31)	intron (NM_001159634, intron 5 of 31)	39633	NM_172661	227723	Mm.25504	NM_172661	ENSMUSG00000039262	Prrc2b	5830434P21Rik|AI173903|Bat2l|Bat2l1|D430039P21|mKIAA0515	proline-rich coiled-coil 2B	protein-coding
chr2_32191806_32192306	193.031	0.093305	0.14144	0.659677	0.509461	0.595635	all_samples_summits_4625	chr2	32191806	32192306	+	intron (NM_001159634, intron 6 of 31)	intron (NM_001159634, intron 6 of 31)	40908	NM_172661	227723	Mm.25504	NM_172661	ENSMUSG00000039262	Prrc2b	5830434P21Rik|AI173903|Bat2l|Bat2l1|D430039P21|mKIAA0515	proline-rich coiled-coil 2B	protein-coding
chr2_32218097_32218597	372.424	-0.410388	0.143781	-2.85426	0.00431375	0.0104809	all_samples_summits_4626	chr2	32218097	32218597	+	intron (NM_001159634, intron 19 of 31)	ID_B1|SINE|B4	-18293	NM_145145	99011	Mm.31192	NM_145145	ENSMUSG00000039254	Pomt1	AI505244	protein-O-mannosyltransferase 1	protein-coding
chr2_32236423_32236923	842.729	0.0304112	0.0838616	0.362635	0.716877	0.77847	all_samples_summits_4627	chr2	32236423	32236923	+	promoter-TSS (NM_145145)	promoter-TSS (NM_145145)	33	NM_145145	99011	Mm.31192	NM_145145	ENSMUSG00000039254	Pomt1	AI505244	protein-O-mannosyltransferase 1	protein-coding
chr2_32237174_32237674	328.475	-0.184208	0.125749	-1.46488	0.142953	0.21011	all_samples_summits_4628	chr2	32237174	32237674	+	exon (NM_145145, exon 2 of 20)	exon (NM_145145, exon 2 of 20)	784	NM_145145	99011	Mm.31192	NM_145145	ENSMUSG00000039254	Pomt1	AI505244	protein-O-mannosyltransferase 1	protein-coding
chr2_32259880_32260380	1011.7	0.13064	0.100644	1.29804	0.194275	0.270927	all_samples_summits_4629	chr2	32259880	32260380	+	promoter-TSS (NM_011675)	promoter-TSS (NM_011675)	-25	NM_011675	22245	Mm.425076	NM_011675	ENSMUSG00000002550	Uck1	URK1|Umpk	uridine-cytidine kinase 1	protein-coding
chr2_32260582_32261082	156.979	-0.36159	0.170675	-2.11859	0.0341251	0.0624701	all_samples_summits_4630	chr2	32260582	32261082	+	promoter-TSS (NM_011675)	promoter-TSS (NM_011675)	-727	NM_011675	22245	Mm.425076	NM_011675	ENSMUSG00000002550	Uck1	URK1|Umpk	uridine-cytidine kinase 1	protein-coding
chr2_32283926_32284426	407.57	-0.788595	0.166154	-4.74616	2.07318e-06	1.15554e-05	all_samples_summits_4631	chr2	32283926	32284426	+	intron (NM_175190, intron 2 of 4)	B3|SINE|B2	3893	NM_175190	72931	Mm.27344	NM_175190	ENSMUSG00000044627	Swi5	1500019F05Rik|2900010J23Rik|AI046671	SWI5 recombination repair homolog (yeast)	protein-coding
chr2_32287372_32287872	486.639	0.393417	0.131249	2.99748	0.00272225	0.00702734	all_samples_summits_4632	chr2	32287372	32287872	+	promoter-TSS (NM_001080968)	promoter-TSS (NM_001080968)	447	NM_175190	72931	Mm.27344	NM_175190	ENSMUSG00000044627	Swi5	1500019F05Rik|2900010J23Rik|AI046671	SWI5 recombination repair homolog (yeast)	protein-coding
chr2_32287943_32288443	1741.09	0.123717	0.0881505	1.40348	0.160475	0.231403	all_samples_summits_4633	chr2	32287943	32288443	+	promoter-TSS (NM_001290552)	promoter-TSS (NM_001290552)	-124	NM_001290552	72931	Mm.27344	NM_175190	ENSMUSG00000044627	Swi5	1500019F05Rik|2900010J23Rik|AI046671	SWI5 recombination repair homolog (yeast)	protein-coding
chr2_32288471_32288971	602.649	0.314977	0.106709	2.95175	0.0031598	0.00799127	all_samples_summits_4634	chr2	32288471	32288971	+	promoter-TSS (NM_001290552)	promoter-TSS (NM_001290552)	395	NM_001362698	99412	Mm.106376	NM_133852	ENSMUSG00000002546	Golga2	AW555139|GM130	golgi autoantigen, golgin subfamily a, 2	protein-coding
chr2_32289171_32289671	181.325	0.0229271	0.165879	0.138216	0.89007	0.917463	all_samples_summits_4635	chr2	32289171	32289671	+	intron (NM_001362696, intron 1 of 24)	intron (NM_001362696, intron 1 of 24)	1095	NM_001362698	99412	Mm.106376	NM_133852	ENSMUSG00000002546	Golga2	AW555139|GM130	golgi autoantigen, golgin subfamily a, 2	protein-coding
chr2_32304394_32304894	99.4446	0.143809	0.215839	0.666276	0.505235	0.591693	all_samples_summits_4636	chr2	32304394	32304894	+	exon (NM_001080968, exon 19 of 26)	exon (NM_001080968, exon 19 of 26)	-13621	NR_128563	104795665		NR_128563	ENSMUSG00000092765	Gm23363	Mir3154|mir-3154|mmu-mir-3154	predicted gene, 23363	ncRNA
chr2_32312182_32312682	455.23	-1.00284	0.128184	-7.8235	5.13763e-15	1.24816e-13	all_samples_summits_4637	chr2	32312182	32312682	+	intron (NM_001368679, intron 19 of 20)	CpG-7982	-5833	NR_128563	104795665		NR_128563	ENSMUSG00000092765	Gm23363	Mir3154|mir-3154|mmu-mir-3154	predicted gene, 23363	ncRNA
chr2_32315666_32316166	463.811	-0.121586	0.102708	-1.1838	0.236492	0.319281	all_samples_summits_4638	chr2	32315666	32316166	+	intron (NM_001368679, intron 15 of 20)	intron (NM_001368679, intron 15 of 20)	-2349	NR_128563	104795665		NR_128563	ENSMUSG00000092765	Gm23363	Mir3154|mir-3154|mmu-mir-3154	predicted gene, 23363	ncRNA
chr2_32325343_32325843	575.299	-0.274946	0.0941366	-2.92072	0.00349226	0.00871918	all_samples_summits_4639	chr2	32325343	32325843	+	intron (NM_001368679, intron 11 of 20)	intron (NM_001368679, intron 11 of 20)	7133	NR_029811	387239		NR_029811	ENSMUSG00000092807	Mir199b	Mirn199b|mir-199b	microRNA 199b	ncRNA
chr2_32342418_32342918	362.499	-0.16316	0.197293	-0.826992	0.408242	0.499492	all_samples_summits_4640	chr2	32342418	32342918	+	intron (NM_001368679, intron 1 of 20)	L2b|LINE|L2	10661	NM_001368679	13429	Mm.44736	NM_010065	ENSMUSG00000026825	Dnm1	AI838169|Dnm|Ftfl|mKIAA4093	dynamin 1	protein-coding
chr2_32342985_32343485	301.614	0.0223353	0.187191	0.119318	0.905023	0.928962	all_samples_summits_4641	chr2	32342985	32343485	+	intron (NM_001368679, intron 1 of 20)	intron (NM_001368679, intron 1 of 20)	10094	NM_001368679	13429	Mm.44736	NM_010065	ENSMUSG00000026825	Dnm1	AI838169|Dnm|Ftfl|mKIAA4093	dynamin 1	protein-coding
chr2_32353105_32353605	395.737	-0.134215	0.121582	-1.10391	0.269633	0.356048	all_samples_summits_4642	chr2	32353105	32353605	+	promoter-TSS (NM_001301737)	promoter-TSS (NM_001301737)	-26	NM_001301737	13429	Mm.44736	NM_010065	ENSMUSG00000026825	Dnm1	AI838169|Dnm|Ftfl|mKIAA4093	dynamin 1	protein-coding
chr2_32360892_32361392	333.827	-0.0118325	0.151825	-0.0779348	0.93788	0.954009	all_samples_summits_4643	chr2	32360892	32361392	+	Intergenic	Intergenic	-1868	NM_001252538	68379	Mm.170508	NM_028412	ENSMUSG00000039205	Ciz1	0610038H21Rik|2900056O04Rik|LSFR1|ZNF356	CDKN1A interacting zinc finger protein 1	protein-coding
chr2_32361443_32361943	588.124	0.0495364	0.0984418	0.503205	0.61482	0.690748	all_samples_summits_4644	chr2	32361443	32361943	+	Intergenic	CpG	-1317	NM_001252538	68379	Mm.170508	NM_028412	ENSMUSG00000039205	Ciz1	0610038H21Rik|2900056O04Rik|LSFR1|ZNF356	CDKN1A interacting zinc finger protein 1	protein-coding
chr2_32362864_32363364	1442.77	0.13165	0.0702128	1.87501	0.0607908	0.102235	all_samples_summits_4645	chr2	32362864	32363364	+	promoter-TSS (NM_001252534)	promoter-TSS (NM_001252534)	-84	NM_001252537	68379	Mm.170508	NM_028412	ENSMUSG00000039205	Ciz1	0610038H21Rik|2900056O04Rik|LSFR1|ZNF356	CDKN1A interacting zinc finger protein 1	protein-coding
chr2_32380283_32380783	176.09	-0.359676	0.18446	-1.94988	0.05119	0.088353	all_samples_summits_4646	chr2	32380283	32380783	+	intron (NM_198001, intron 1 of 1)	intron (NM_198001, intron 1 of 1)	1382	NM_198001	73737	Mm.27608	NM_198001	ENSMUSG00000039195	1110008P14Rik	C79326	RIKEN cDNA 1110008P14 gene	protein-coding
chr2_32488601_32489101	312.051	0.177372	0.128842	1.37667	0.168615	0.241163	all_samples_summits_4647	chr2	32488601	32489101	+	Intergenic	Intergenic	-37381	NM_001164357	227731	Mm.37395	NM_146118	ENSMUSG00000026819	Slc25a25	1110030N17Rik|MCSC|mKIAA1896	solute carrier family 25 (mitochondrial carrier, phosphate carrier), member 25	protein-coding
chr2_32500917_32501417	159.9	-0.848927	0.219495	-3.86763	0.000109899	0.000411107	all_samples_summits_4648	chr2	32500917	32501417	+	Intergenic	Intergenic	-34192	NM_153560	98952	Mm.4065	NM_153560	ENSMUSG00000039157	Fam102a	AI426465|C230093N12Rik|Eeig1	family with sequence similarity 102, member A	protein-coding
chr2_32502714_32503214	481.181	-0.457508	0.144611	-3.16373	0.00155763	0.00430375	all_samples_summits_4649	chr2	32502714	32503214	+	Intergenic	Intergenic	-32395	NM_153560	98952	Mm.4065	NM_153560	ENSMUSG00000039157	Fam102a	AI426465|C230093N12Rik|Eeig1	family with sequence similarity 102, member A	protein-coding
chr2_32503502_32504002	170.566	0.00967311	0.226949	0.0426224	0.966003	0.975137	all_samples_summits_4650	chr2	32503502	32504002	+	Intergenic	L1MD3|LINE|L1	-31607	NM_153560	98952	Mm.4065	NM_153560	ENSMUSG00000039157	Fam102a	AI426465|C230093N12Rik|Eeig1	family with sequence similarity 102, member A	protein-coding
chr2_32524313_32524813	687.665	0.134082	0.178261	0.752169	0.45195	0.54157	all_samples_summits_4651	chr2	32524313	32524813	+	Intergenic	Intergenic	-10796	NM_153560	98952	Mm.4065	NM_153560	ENSMUSG00000039157	Fam102a	AI426465|C230093N12Rik|Eeig1	family with sequence similarity 102, member A	protein-coding
chr2_32534319_32534819	593.222	0.138706	0.0945754	1.46661	0.142481	0.209535	all_samples_summits_4652	chr2	32534319	32534819	+	promoter-TSS (NM_153560)	promoter-TSS (NM_153560)	-790	NM_153560	98952	Mm.4065	NM_153560	ENSMUSG00000039157	Fam102a	AI426465|C230093N12Rik|Eeig1	family with sequence similarity 102, member A	protein-coding
chr2_32534968_32535468	1695.08	0.261644	0.0807714	3.23931	0.00119817	0.00341964	all_samples_summits_4653	chr2	32534968	32535468	+	promoter-TSS (NM_153560)	promoter-TSS (NM_153560)	-141	NM_153560	98952	Mm.4065	NM_153560	ENSMUSG00000039157	Fam102a	AI426465|C230093N12Rik|Eeig1	family with sequence similarity 102, member A	protein-coding
chr2_32536658_32537158	319.505	-0.470693	0.125432	-3.75257	0.000175028	0.000622468	all_samples_summits_4654	chr2	32536658	32537158	+	intron (NM_153560, intron 1 of 10)	intron (NM_153560, intron 1 of 10)	1549	NM_153560	98952	Mm.4065	NM_153560	ENSMUSG00000039157	Fam102a	AI426465|C230093N12Rik|Eeig1	family with sequence similarity 102, member A	protein-coding
chr2_32538384_32538884	228.372	-1.27548	0.162291	-7.8592	3.8658e-15	9.61128e-14	all_samples_summits_4655	chr2	32538384	32538884	+	intron (NM_153560, intron 1 of 10)	intron (NM_153560, intron 1 of 10)	3275	NM_153560	98952	Mm.4065	NM_153560	ENSMUSG00000039157	Fam102a	AI426465|C230093N12Rik|Eeig1	family with sequence similarity 102, member A	protein-coding
chr2_32547316_32547816	341.746	-0.165109	0.134836	-1.22452	0.220757	0.30156	all_samples_summits_4656	chr2	32547316	32547816	+	intron (NM_153560, intron 1 of 10)	intron (NM_153560, intron 1 of 10)	12207	NM_153560	98952	Mm.4065	NM_153560	ENSMUSG00000039157	Fam102a	AI426465|C230093N12Rik|Eeig1	family with sequence similarity 102, member A	protein-coding
chr2_32547918_32548418	287.329	-0.108378	0.138166	-0.784403	0.432804	0.5234	all_samples_summits_4657	chr2	32547918	32548418	+	intron (NM_153560, intron 1 of 10)	intron (NM_153560, intron 1 of 10)	12809	NM_153560	98952	Mm.4065	NM_153560	ENSMUSG00000039157	Fam102a	AI426465|C230093N12Rik|Eeig1	family with sequence similarity 102, member A	protein-coding
chr2_32566624_32567124	151.474	0.186446	0.152936	1.21911	0.222803	0.303886	all_samples_summits_4658	chr2	32566624	32567124	+	intron (NM_153560, intron 10 of 10)	intron (NM_153560, intron 10 of 10)	-3984	NM_010073	13481	Mm.22001	NM_010073	ENSMUSG00000026810	Dpm2	AW557993|R75484	dolichol-phosphate (beta-D) mannosyltransferase 2	protein-coding
chr2_32570585_32571085	565.843	0.289967	0.088481	3.27716	0.00104855	0.00304124	all_samples_summits_4659	chr2	32570585	32571085	+	promoter-TSS (NM_010073)	promoter-TSS (NM_010073)	-23	NM_010073	13481	Mm.22001	NM_010073	ENSMUSG00000026810	Dpm2	AW557993|R75484	dolichol-phosphate (beta-D) mannosyltransferase 2	protein-coding
chr2_32574764_32575264	701.131	-0.117352	0.0839139	-1.39849	0.161967	0.233264	all_samples_summits_4660	chr2	32574764	32575264	+	promoter-TSS (NM_198191)	promoter-TSS (NM_198191)	-704	NM_198191	227733	Mm.78923	NM_198191	ENSMUSG00000046854	Pip5kl1	BC028795	phosphatidylinositol-4-phosphate 5-kinase-like 1	protein-coding
chr2_32575484_32575984	124.397	-1.23785	0.20777	-5.9578	2.55651e-09	2.47514e-08	all_samples_summits_4661	chr2	32575484	32575984	+	promoter-TSS (NM_198191)	promoter-TSS (NM_198191)	16	NM_198191	227733	Mm.78923	NM_198191	ENSMUSG00000046854	Pip5kl1	BC028795	phosphatidylinositol-4-phosphate 5-kinase-like 1	protein-coding
chr2_32578491_32578991	232.777	-0.870583	0.144795	-6.01253	1.82651e-09	1.82594e-08	all_samples_summits_4662	chr2	32578491	32578991	+	intron (NM_198191, intron 5 of 9)	intron (NM_198191, intron 5 of 9)	3023	NM_198191	227733	Mm.78923	NM_198191	ENSMUSG00000046854	Pip5kl1	BC028795	phosphatidylinositol-4-phosphate 5-kinase-like 1	protein-coding
chr2_32581373_32581873	835.109	-0.222239	0.125781	-1.76688	0.0772482	0.125287	all_samples_summits_4663	chr2	32581373	32581873	+	intron (NM_198191, intron 9 of 9)	intron (NM_198191, intron 9 of 9)	-5455	NM_011373	20448	Mm.27446	NM_011373	ENSMUSG00000079442	St6galnac4	SIAT7-D|ST6GalNAcIV|Siat7d	ST6 (alpha-N-acetyl-neuraminyl-2,3-beta-galactosyl-1,3)-N-acetylgalactosaminide alpha-2,6-sialyltransferase 4	protein-coding
chr2_32583332_32583832	698.701	-0.0561441	0.100727	-0.557388	0.577263	0.657152	all_samples_summits_4664	chr2	32583332	32583832	+	3' UTR (NM_198191, exon 10 of 10)	3' UTR (NM_198191, exon 10 of 10)	-3496	NM_011373	20448	Mm.27446	NM_011373	ENSMUSG00000079442	St6galnac4	SIAT7-D|ST6GalNAcIV|Siat7d	ST6 (alpha-N-acetyl-neuraminyl-2,3-beta-galactosyl-1,3)-N-acetylgalactosaminide alpha-2,6-sialyltransferase 4	protein-coding
chr2_32586792_32587292	986.427	-0.493584	0.0920484	-5.36223	8.22026e-08	6.01716e-07	all_samples_summits_4665	chr2	32586792	32587292	+	promoter-TSS (NM_011373)	promoter-TSS (NM_011373)	-36	NM_011373	20448	Mm.27446	NM_011373	ENSMUSG00000079442	St6galnac4	SIAT7-D|ST6GalNAcIV|Siat7d	ST6 (alpha-N-acetyl-neuraminyl-2,3-beta-galactosyl-1,3)-N-acetylgalactosaminide alpha-2,6-sialyltransferase 4	protein-coding
chr2_32587651_32588151	165.37	-1.08603	0.182033	-5.96611	2.42979e-09	2.36562e-08	all_samples_summits_4666	chr2	32587651	32588151	+	intron (NM_001276425, intron 2 of 5)	intron (NM_001276425, intron 2 of 5)	823	NM_001276425	20448	Mm.27446	NM_011373	ENSMUSG00000079442	St6galnac4	SIAT7-D|ST6GalNAcIV|Siat7d	ST6 (alpha-N-acetyl-neuraminyl-2,3-beta-galactosyl-1,3)-N-acetylgalactosaminide alpha-2,6-sialyltransferase 4	protein-coding
chr2_32589396_32589896	284.238	-1.09103	0.174019	-6.26958	3.62034e-10	4.06021e-09	all_samples_summits_4667	chr2	32589396	32589896	+	intron (NM_001276425, intron 3 of 5)	intron (NM_001276425, intron 3 of 5)	2568	NM_001276425	20448	Mm.27446	NM_011373	ENSMUSG00000079442	St6galnac4	SIAT7-D|ST6GalNAcIV|Siat7d	ST6 (alpha-N-acetyl-neuraminyl-2,3-beta-galactosyl-1,3)-N-acetylgalactosaminide alpha-2,6-sialyltransferase 4	protein-coding
chr2_32589928_32590428	225.936	-0.966767	0.164313	-5.8837	4.01202e-09	3.74908e-08	all_samples_summits_4668	chr2	32589928	32590428	+	intron (NM_001276425, intron 3 of 5)	intron (NM_001276425, intron 3 of 5)	3100	NM_001276425	20448	Mm.27446	NM_011373	ENSMUSG00000079442	St6galnac4	SIAT7-D|ST6GalNAcIV|Siat7d	ST6 (alpha-N-acetyl-neuraminyl-2,3-beta-galactosyl-1,3)-N-acetylgalactosaminide alpha-2,6-sialyltransferase 4	protein-coding
chr2_32591026_32591526	266.413	-0.615965	0.171814	-3.58507	0.000336987	0.00111594	all_samples_summits_4669	chr2	32591026	32591526	+	intron (NM_001276425, intron 3 of 5)	intron (NM_001276425, intron 3 of 5)	4198	NM_001276425	20448	Mm.27446	NM_011373	ENSMUSG00000079442	St6galnac4	SIAT7-D|ST6GalNAcIV|Siat7d	ST6 (alpha-N-acetyl-neuraminyl-2,3-beta-galactosyl-1,3)-N-acetylgalactosaminide alpha-2,6-sialyltransferase 4	protein-coding
chr2_32597053_32597553	229.561	-1.27359	0.154321	-8.25287	1.54634e-16	4.67418e-15	all_samples_summits_4670	chr2	32597053	32597553	+	3' UTR (NM_011373, exon 5 of 5)	3' UTR (NM_011373, exon 5 of 5)	-2406	NM_001025311	50935	Mm.88831	NM_016973	ENSMUSG00000026811	St6galnac6	ST6GalNAcVI|Siat7f	ST6 (alpha-N-acetyl-neuraminyl-2,3-beta-galactosyl-1,3)-N-acetylgalactosaminide alpha-2,6-sialyltransferase 6	protein-coding
chr2_32601379_32601879	327.537	-0.672065	0.136972	-4.90658	9.26778e-07	5.53235e-06	all_samples_summits_4671	chr2	32601379	32601879	+	intron (NM_001025311, intron 1 of 4)	intron (NM_001025311, intron 1 of 4)	1920	NM_001025311	50935	Mm.88831	NM_016973	ENSMUSG00000026811	St6galnac6	ST6GalNAcVI|Siat7f	ST6 (alpha-N-acetyl-neuraminyl-2,3-beta-galactosyl-1,3)-N-acetylgalactosaminide alpha-2,6-sialyltransferase 6	protein-coding
chr2_32602472_32602972	587.312	-0.208766	0.111701	-1.86897	0.0616266	0.103453	all_samples_summits_4672	chr2	32602472	32602972	+	intron (NM_001025311, intron 1 of 4)	intron (NM_001025311, intron 1 of 4)	3013	NM_001025311	50935	Mm.88831	NM_016973	ENSMUSG00000026811	St6galnac6	ST6GalNAcVI|Siat7f	ST6 (alpha-N-acetyl-neuraminyl-2,3-beta-galactosyl-1,3)-N-acetylgalactosaminide alpha-2,6-sialyltransferase 6	protein-coding
chr2_32606133_32606633	126.125	-0.688527	0.196465	-3.50457	0.000457342	0.00146305	all_samples_summits_4673	chr2	32606133	32606633	+	promoter-TSS (NM_016973)	promoter-TSS (NM_016973)	-602	NR_110347	50935	Mm.88831	NM_016973	ENSMUSG00000026811	St6galnac6	ST6GalNAcVI|Siat7f	ST6 (alpha-N-acetyl-neuraminyl-2,3-beta-galactosyl-1,3)-N-acetylgalactosaminide alpha-2,6-sialyltransferase 6	protein-coding
chr2_32606698_32607198	414.012	-0.656689	0.138825	-4.73034	2.24147e-06	1.23995e-05	all_samples_summits_4674	chr2	32606698	32607198	+	promoter-TSS (NM_016973)	promoter-TSS (NM_016973)	-37	NR_110347	50935	Mm.88831	NM_016973	ENSMUSG00000026811	St6galnac6	ST6GalNAcVI|Siat7f	ST6 (alpha-N-acetyl-neuraminyl-2,3-beta-galactosyl-1,3)-N-acetylgalactosaminide alpha-2,6-sialyltransferase 6	protein-coding
chr2_32607599_32608099	333.381	-1.05175	0.129899	-8.09665	5.64926e-16	1.5819e-14	all_samples_summits_4675	chr2	32607599	32608099	+	intron (NM_001025310, intron 1 of 5)	intron (NM_001025310, intron 1 of 5)	864	NM_001289547	50935	Mm.88831	NM_016973	ENSMUSG00000026811	St6galnac6	ST6GalNAcVI|Siat7f	ST6 (alpha-N-acetyl-neuraminyl-2,3-beta-galactosyl-1,3)-N-acetylgalactosaminide alpha-2,6-sialyltransferase 6	protein-coding
chr2_32608431_32608931	463.867	-0.991865	0.123138	-8.05493	7.95257e-16	2.18532e-14	all_samples_summits_4676	chr2	32608431	32608931	+	intron (NM_001289549, intron 2 of 6)	intron (NM_001289549, intron 2 of 6)	1696	NM_001289547	50935	Mm.88831	NM_016973	ENSMUSG00000026811	St6galnac6	ST6GalNAcVI|Siat7f	ST6 (alpha-N-acetyl-neuraminyl-2,3-beta-galactosyl-1,3)-N-acetylgalactosaminide alpha-2,6-sialyltransferase 6	protein-coding
chr2_32610522_32611022	489.24	-0.400181	0.117945	-3.39293	0.000691494	0.00211401	all_samples_summits_4677	chr2	32610522	32611022	+	intron (NM_001025310, intron 2 of 5)	intron (NM_001025310, intron 2 of 5)	3787	NM_001289547	50935	Mm.88831	NM_016973	ENSMUSG00000026811	St6galnac6	ST6GalNAcVI|Siat7f	ST6 (alpha-N-acetyl-neuraminyl-2,3-beta-galactosyl-1,3)-N-acetylgalactosaminide alpha-2,6-sialyltransferase 6	protein-coding
chr2_32620984_32621484	600.355	-0.236678	0.15034	-1.57428	0.115422	0.175735	all_samples_summits_4678	chr2	32620984	32621484	+	promoter-TSS (NM_001198790)	promoter-TSS (NM_001198790)	-524	NM_001198790	11636	Mm.29189	NM_021515	ENSMUSG00000026817	Ak1	Ak-1|B430205N08Rik	adenylate kinase 1	protein-coding
chr2_32625168_32625668	368.757	-0.351008	0.150308	-2.33526	0.0195299	0.0386866	all_samples_summits_4679	chr2	32625168	32625668	+	promoter-TSS (NM_001198791)	promoter-TSS (NM_001198791)	-19	NM_001198791	11636	Mm.29189	NM_021515	ENSMUSG00000026817	Ak1	Ak-1|B430205N08Rik	adenylate kinase 1	protein-coding
chr2_32625804_32626304	239.573	-0.772549	0.165185	-4.67687	2.91291e-06	1.57364e-05	all_samples_summits_4680	chr2	32625804	32626304	+	intron (NM_001198791, intron 1 of 6)	intron (NM_001198791, intron 1 of 6)	617	NM_001198791	11636	Mm.29189	NM_021515	ENSMUSG00000026817	Ak1	Ak-1|B430205N08Rik	adenylate kinase 1	protein-coding
chr2_32628133_32628633	443.773	-0.576792	0.136645	-4.22108	2.43132e-05	0.00010635	all_samples_summits_4681	chr2	32628133	32628633	+	promoter-TSS (NM_001198792)	promoter-TSS (NM_001198792)	-7	NM_001198792	11636	Mm.29189	NM_021515	ENSMUSG00000026817	Ak1	Ak-1|B430205N08Rik	adenylate kinase 1	protein-coding
chr2_32628710_32629210	351.689	-0.236604	0.180257	-1.3126	0.189319	0.265265	all_samples_summits_4682	chr2	32628710	32629210	+	promoter-TSS (NM_021515)	promoter-TSS (NM_021515)	-540	NM_021515	11636	Mm.29189	NM_021515	ENSMUSG00000026817	Ak1	Ak-1|B430205N08Rik	adenylate kinase 1	protein-coding
chr2_32631639_32632139	359.679	-0.325158	0.106699	-3.04744	0.00230798	0.00607954	all_samples_summits_4683	chr2	32631639	32632139	+	intron (NM_001198790, intron 5 of 6)	intron (NM_001198790, intron 5 of 6)	2389	NM_021515	11636	Mm.29189	NM_021515	ENSMUSG00000026817	Ak1	Ak-1|B430205N08Rik	adenylate kinase 1	protein-coding
chr2_32673455_32673955	234.659	-1.20262	0.153145	-7.85286	4.0665e-15	1.0058e-13	all_samples_summits_4684	chr2	32673455	32673955	+	exon (NM_007932, exon 8 of 15)	exon (NM_007932, exon 8 of 15)	14061	NR_106168	102465885		NR_106168	ENSMUSG00000098972	Mir8093	Gm27548|mmu-mir-8093	microRNA 8093	ncRNA
chr2_32689363_32689863	530.786	0.0341437	0.0991338	0.344421	0.73053	0.789459	all_samples_summits_4685	chr2	32689363	32689863	+	intron (NM_010236, intron 4 of 14)	intron (NM_010236, intron 4 of 14)	-1847	NR_106168	102465885		NR_106168	ENSMUSG00000098972	Mir8093	Gm27548|mmu-mir-8093	microRNA 8093	ncRNA
chr2_32693970_32694470	1664.12	0.0883955	0.0738463	1.19702	0.231299	0.313656	all_samples_summits_4686	chr2	32693970	32694470	+	promoter-TSS (NM_010236)	promoter-TSS (NM_010236)	-45	NM_010236	14287	Mm.3830	NM_010236	ENSMUSG00000009566	Fpgs	AA408187	folylpolyglutamyl synthetase	protein-coding
chr2_32712549_32713049	1390.57	0.153916	0.0755507	2.03726	0.0416239	0.0741071	all_samples_summits_4687	chr2	32712549	32713049	+	promoter-TSS (NR_037217)	promoter-TSS (NR_037217)	-15	NM_130860	107951	Mm.27557	NM_130860	ENSMUSG00000009555	Cdk9	PITALRE	cyclin-dependent kinase 9 (CDC2-related kinase)	protein-coding
chr2_32713144_32713644	1905.09	0.206882	0.0705834	2.93103	0.0033784	0.0084684	all_samples_summits_4688	chr2	32713144	32713644	+	promoter-TSS (NR_037217)	promoter-TSS (NR_037217)	-422	NR_039536	100628606		NR_039536	ENSMUSG00000105841	Mir3960	mmu-mir-3960	microRNA 3960	ncRNA
chr2_32714577_32715077	478.653	0.102196	0.142725	0.716036	0.473969	0.562499	all_samples_summits_4689	chr2	32714577	32715077	+	Intergenic	Intergenic	-1855	NR_039536	100628606		NR_039536	ENSMUSG00000105841	Mir3960	mmu-mir-3960	microRNA 3960	ncRNA
chr2_32715091_32715591	802.051	-0.0124788	0.0952125	-0.131063	0.895726	0.921741	all_samples_summits_4690	chr2	32715091	32715591	+	Intergenic	Intergenic	-2369	NR_039536	100628606		NR_039536	ENSMUSG00000105841	Mir3960	mmu-mir-3960	microRNA 3960	ncRNA
chr2_32727320_32727820	1377.03	-0.000737315	0.0713002	-0.010341	0.991749	0.993966	all_samples_summits_4691	chr2	32727320	32727820	+	promoter-TSS (NM_001252547)	promoter-TSS (NM_001252547)	-119	NM_001252547	27387	Mm.9593	NM_013781	ENSMUSG00000059013	Sh2d3c	Chat|Nsp3|Shep1	SH2 domain containing 3C	protein-coding
chr2_32741204_32741704	174.6	-1.51234	0.215025	-7.03332	2.01683e-12	3.25092e-11	all_samples_summits_4692	chr2	32741204	32741704	+	promoter-TSS (NM_027529)	promoter-TSS (NM_027529)	-438	NM_027529	70730	Mm.401360	NM_027529	ENSMUSG00000009551	6330409D20Rik	AA517851	RIKEN cDNA 6330409D20 gene	protein-coding
chr2_32751270_32751770	1025.72	0.109486	0.0795376	1.37653	0.168657	0.241204	all_samples_summits_4693	chr2	32751270	32751770	+	non-coding (NR_045535, exon 10 of 13)	non-coding (NR_045535, exon 10 of 13)	-5714	NM_152800	30933	Mm.200695	NM_152800	ENSMUSG00000009563	Tor2a	Prosalusin	torsin family 2, member A	protein-coding
chr2_32752128_32752628	301.662	-0.203974	0.166581	-1.22447	0.220773	0.301576	all_samples_summits_4694	chr2	32752128	32752628	+	intron (NM_001252547, intron 8 of 10)	intron (NM_001252547, intron 8 of 10)	-4856	NM_152800	30933	Mm.200695	NM_152800	ENSMUSG00000009563	Tor2a	Prosalusin	torsin family 2, member A	protein-coding
chr2_32756957_32757457	1469.03	0.165601	0.0637139	2.59914	0.00934578	0.0204724	all_samples_summits_4695	chr2	32756957	32757457	+	promoter-TSS (NR_045485)	promoter-TSS (NR_045485)	-27	NM_152800	30933	Mm.200695	NM_152800	ENSMUSG00000009563	Tor2a	Prosalusin	torsin family 2, member A	protein-coding
chr2_32757473_32757973	919.395	0.191943	0.0732005	2.62215	0.00873769	0.0193143	all_samples_summits_4696	chr2	32757473	32757973	+	intron (NM_001290563, intron 14 of 14)	intron (NM_001290563, intron 14 of 14)	489	NR_045485	30933	Mm.200695	NM_152800	ENSMUSG00000009563	Tor2a	Prosalusin	torsin family 2, member A	protein-coding
chr2_32758384_32758884	187.535	0.108298	0.233084	0.464631	0.642196	0.714383	all_samples_summits_4697	chr2	32758384	32758884	+	intron (NM_001290563, intron 14 of 14)	intron (NM_001290563, intron 14 of 14)	1400	NR_045485	30933	Mm.200695	NM_152800	ENSMUSG00000009563	Tor2a	Prosalusin	torsin family 2, member A	protein-coding
chr2_32768601_32769101	208.418	0.509401	0.151399	3.36463	0.000766456	0.00231278	all_samples_summits_4698	chr2	32768601	32769101	+	exon (NM_001290563, exon 10 of 15)	exon (NM_001290563, exon 10 of 15)	6488	NM_001290564	338348	Mm.475130	NM_177384	ENSMUSG00000039021	Ttc16	1200002K10Rik	tetratricopeptide repeat domain 16	protein-coding
chr2_32775418_32775918	2158.38	0.179449	0.0636535	2.81916	0.00481495	0.0115275	all_samples_summits_4699	chr2	32775418	32775918	+	promoter-TSS (NM_001290563)	promoter-TSS (NM_001290563)	-35	NM_177384	338348	Mm.475130	NM_177384	ENSMUSG00000039021	Ttc16	1200002K10Rik	tetratricopeptide repeat domain 16	protein-coding
chr2_32776139_32776639	257.771	0.285311	0.150986	1.88965	0.0588046	0.0993753	all_samples_summits_4700	chr2	32776139	32776639	+	promoter-TSS (NM_001290563)	promoter-TSS (NM_001290563)	568	NM_178595	329384	Mm.268037	NM_178595	ENSMUSG00000053746	Ptrh1	2210013M04Rik|AW046744	peptidyl-tRNA hydrolase 1 homolog	protein-coding
chr2_32779081_32779581	141.459	-0.00789876	0.168401	-0.0469045	0.962589	0.972524	all_samples_summits_4701	chr2	32779081	32779581	+	exon (NM_025619, exon 5 of 9)	exon (NM_025619, exon 5 of 9)	1343	NR_028273	100302592		NR_028273	ENSMUSG00000064741	Snord14a	Rnu14|U14	small nucleolar RNA, C/D box 14A	snoRNA
chr2_32784208_32784708	196.928	-1.09572	0.186086	-5.88823	3.90364e-09	3.65434e-08	all_samples_summits_4702	chr2	32784208	32784708	+	promoter-TSS (NM_025619)	promoter-TSS (NM_025619)	-53	NM_025619	227736	Mm.441499	NM_025619	ENSMUSG00000038987	Cfap157	1700019L03Rik	cilia and flagella associated protein 157	protein-coding
chr2_32820972_32821472	388.407	0.0406254	0.123828	0.328078	0.742853	0.799466	all_samples_summits_4703	chr2	32820972	32821472	+	intron (NM_001113569, intron 3 of 19)	L1M5|LINE|L1	26010	NM_009295	20910	Mm.278865	NM_009295	ENSMUSG00000026797	Stxbp1	AI317162|AI326233|MMS10-G|Ms10g|Munc-18a|Munc18-1|N-sec1|Rb-sec1|Sxtbp1|Unc18-1|Unc18h|nsec1	syntaxin binding protein 1	protein-coding
chr2_32834488_32834988	289.814	-0.0324718	0.146325	-0.221915	0.82438	0.866013	all_samples_summits_4704	chr2	32834488	32834988	+	intron (NM_001113569, intron 1 of 19)	intron (NM_001113569, intron 1 of 19)	12494	NM_009295	20910	Mm.278865	NM_009295	ENSMUSG00000026797	Stxbp1	AI317162|AI326233|MMS10-G|Ms10g|Munc-18a|Munc18-1|N-sec1|Rb-sec1|Sxtbp1|Unc18-1|Unc18h|nsec1	syntaxin binding protein 1	protein-coding
chr2_32846216_32846716	497.286	0.265507	0.133814	1.98416	0.0472384	0.082538	all_samples_summits_4705	chr2	32846216	32846716	+	intron (NM_001113569, intron 1 of 19)	CpG	766	NM_009295	20910	Mm.278865	NM_009295	ENSMUSG00000026797	Stxbp1	AI317162|AI326233|MMS10-G|Ms10g|Munc-18a|Munc18-1|N-sec1|Rb-sec1|Sxtbp1|Unc18-1|Unc18h|nsec1	syntaxin binding protein 1	protein-coding
chr2_32847024_32847524	1238.02	0.0082175	0.0905296	0.0907714	0.927674	0.946391	all_samples_summits_4706	chr2	32847024	32847524	+	promoter-TSS (NM_009295)	promoter-TSS (NM_009295)	-37	NM_001113569	20910	Mm.278865	NM_009295	ENSMUSG00000026797	Stxbp1	AI317162|AI326233|MMS10-G|Ms10g|Munc-18a|Munc18-1|N-sec1|Rb-sec1|Sxtbp1|Unc18-1|Unc18h|nsec1	syntaxin binding protein 1	protein-coding
chr2_32852159_32852659	534.748	0.207045	0.0989212	2.09303	0.0363461	0.0659431	all_samples_summits_4707	chr2	32852159	32852659	+	Intergenic	Intergenic	-5172	NM_001113569	20910	Mm.278865	NM_009295	ENSMUSG00000026797	Stxbp1	AI317162|AI326233|MMS10-G|Ms10g|Munc-18a|Munc18-1|N-sec1|Rb-sec1|Sxtbp1|Unc18-1|Unc18h|nsec1	syntaxin binding protein 1	protein-coding
chr2_32854163_32854663	256.083	-0.0359691	0.128519	-0.279873	0.779575	0.829321	all_samples_summits_4708	chr2	32854163	32854663	+	Intergenic	Intergenic	-7176	NM_001113569	20910	Mm.278865	NM_009295	ENSMUSG00000026797	Stxbp1	AI317162|AI326233|MMS10-G|Ms10g|Munc-18a|Munc18-1|N-sec1|Rb-sec1|Sxtbp1|Unc18-1|Unc18h|nsec1	syntaxin binding protein 1	protein-coding
chr2_32857575_32858075	504.034	-0.102125	0.114894	-0.888867	0.374075	0.465411	all_samples_summits_4709	chr2	32857575	32858075	+	Intergenic	Intergenic	-10588	NM_001113569	20910	Mm.278865	NM_009295	ENSMUSG00000026797	Stxbp1	AI317162|AI326233|MMS10-G|Ms10g|Munc-18a|Munc18-1|N-sec1|Rb-sec1|Sxtbp1|Unc18-1|Unc18h|nsec1	syntaxin binding protein 1	protein-coding
chr2_32858963_32859463	253.795	-0.0020249	0.131518	-0.0153964	0.987716	0.991046	all_samples_summits_4710	chr2	32858963	32859463	+	Intergenic	Intergenic	-11976	NM_001113569	20910	Mm.278865	NM_009295	ENSMUSG00000026797	Stxbp1	AI317162|AI326233|MMS10-G|Ms10g|Munc-18a|Munc18-1|N-sec1|Rb-sec1|Sxtbp1|Unc18-1|Unc18h|nsec1	syntaxin binding protein 1	protein-coding
chr2_32867307_32867807	793.313	-0.0680658	0.120974	-0.562647	0.573675	0.653963	all_samples_summits_4711	chr2	32867307	32867807	+	Intergenic	Intergenic	-8577	NM_146119	227737	Mm.301646	NM_146119	ENSMUSG00000026796	Fam129b	9130404D14Rik	family with sequence similarity 129, member B	protein-coding
chr2_32869683_32870183	776.56	0.446688	0.0985003	4.53489	5.7633e-06	2.90655e-05	all_samples_summits_4712	chr2	32869683	32870183	+	Intergenic	Intergenic	-6201	NM_146119	227737	Mm.301646	NM_146119	ENSMUSG00000026796	Fam129b	9130404D14Rik	family with sequence similarity 129, member B	protein-coding
chr2_32870240_32870740	1225.07	0.315806	0.0854428	3.69611	0.000218927	0.00075954	all_samples_summits_4713	chr2	32870240	32870740	+	Intergenic	Intergenic	-5644	NM_146119	227737	Mm.301646	NM_146119	ENSMUSG00000026796	Fam129b	9130404D14Rik	family with sequence similarity 129, member B	protein-coding
chr2_32874842_32875342	1109.53	0.231912	0.0802252	2.89076	0.00384306	0.00947505	all_samples_summits_4714	chr2	32874842	32875342	+	Intergenic	Intergenic	-1042	NM_146119	227737	Mm.301646	NM_146119	ENSMUSG00000026796	Fam129b	9130404D14Rik	family with sequence similarity 129, member B	protein-coding
chr2_32875855_32876355	1391.95	0.284354	0.0817402	3.47876	0.000503746	0.00159313	all_samples_summits_4715	chr2	32875855	32876355	+	promoter-TSS (NM_146119)	promoter-TSS (NM_146119)	-29	NM_146119	227737	Mm.301646	NM_146119	ENSMUSG00000026796	Fam129b	9130404D14Rik	family with sequence similarity 129, member B	protein-coding
chr2_32876588_32877088	357.35	0.862213	0.13744	6.27339	3.53275e-10	3.97175e-09	all_samples_summits_4716	chr2	32876588	32877088	+	intron (NM_146119, intron 1 of 13)	intron (NM_146119, intron 1 of 13)	704	NM_146119	227737	Mm.301646	NM_146119	ENSMUSG00000026796	Fam129b	9130404D14Rik	family with sequence similarity 129, member B	protein-coding
chr2_32877274_32877774	381.658	0.869901	0.128548	6.76712	1.31373e-11	1.85792e-10	all_samples_summits_4717	chr2	32877274	32877774	+	intron (NM_146119, intron 1 of 13)	intron (NM_146119, intron 1 of 13)	1390	NM_146119	227737	Mm.301646	NM_146119	ENSMUSG00000026796	Fam129b	9130404D14Rik	family with sequence similarity 129, member B	protein-coding
chr2_32877935_32878435	2007.53	0.187458	0.0938649	1.9971	0.0458144	0.0803988	all_samples_summits_4718	chr2	32877935	32878435	+	intron (NM_146119, intron 1 of 13)	intron (NM_146119, intron 1 of 13)	2051	NM_146119	227737	Mm.301646	NM_146119	ENSMUSG00000026796	Fam129b	9130404D14Rik	family with sequence similarity 129, member B	protein-coding
chr2_32880103_32880603	310.641	-0.187923	0.205689	-0.913627	0.360913	0.452082	all_samples_summits_4719	chr2	32880103	32880603	+	intron (NM_146119, intron 1 of 13)	intron (NM_146119, intron 1 of 13)	4219	NM_146119	227737	Mm.301646	NM_146119	ENSMUSG00000026796	Fam129b	9130404D14Rik	family with sequence similarity 129, member B	protein-coding
chr2_32881676_32882176	486.958	0.305467	0.122576	2.49207	0.0127002	0.0266457	all_samples_summits_4720	chr2	32881676	32882176	+	intron (NM_146119, intron 1 of 13)	intron (NM_146119, intron 1 of 13)	5792	NM_146119	227737	Mm.301646	NM_146119	ENSMUSG00000026796	Fam129b	9130404D14Rik	family with sequence similarity 129, member B	protein-coding
chr2_32882586_32883086	1196.91	0.0877058	0.124788	0.70284	0.482156	0.570281	all_samples_summits_4721	chr2	32882586	32883086	+	intron (NM_146119, intron 1 of 13)	intron (NM_146119, intron 1 of 13)	6702	NM_146119	227737	Mm.301646	NM_146119	ENSMUSG00000026796	Fam129b	9130404D14Rik	family with sequence similarity 129, member B	protein-coding
chr2_32889613_32890113	158.48	-0.360474	0.205872	-1.75096	0.0799527	0.128999	all_samples_summits_4722	chr2	32889613	32890113	+	intron (NM_146119, intron 1 of 13)	intron (NM_146119, intron 1 of 13)	13729	NM_146119	227737	Mm.301646	NM_146119	ENSMUSG00000026796	Fam129b	9130404D14Rik	family with sequence similarity 129, member B	protein-coding
chr2_32891212_32891712	716.375	-0.473724	0.0929998	-5.09382	3.50913e-07	2.27905e-06	all_samples_summits_4723	chr2	32891212	32891712	+	intron (NM_146119, intron 1 of 13)	intron (NM_146119, intron 1 of 13)	15328	NM_146119	227737	Mm.301646	NM_146119	ENSMUSG00000026796	Fam129b	9130404D14Rik	family with sequence similarity 129, member B	protein-coding
chr2_32894563_32895063	442.678	-0.17497	0.17539	-0.997605	0.318471	0.407797	all_samples_summits_4724	chr2	32894563	32895063	+	intron (NM_146119, intron 1 of 13)	MIRb|SINE|MIR	18679	NM_146119	227737	Mm.301646	NM_146119	ENSMUSG00000026796	Fam129b	9130404D14Rik	family with sequence similarity 129, member B	protein-coding
chr2_32895657_32896157	638.777	0.13613	0.0921493	1.47727	0.139602	0.20604	all_samples_summits_4725	chr2	32895657	32896157	+	intron (NM_146119, intron 1 of 13)	intron (NM_146119, intron 1 of 13)	19773	NM_146119	227737	Mm.301646	NM_146119	ENSMUSG00000026796	Fam129b	9130404D14Rik	family with sequence similarity 129, member B	protein-coding
chr2_32896726_32897226	440.804	0.421675	0.109686	3.8444	0.000120849	0.000447115	all_samples_summits_4726	chr2	32896726	32897226	+	intron (NM_146119, intron 1 of 13)	intron (NM_146119, intron 1 of 13)	20842	NM_146119	227737	Mm.301646	NM_146119	ENSMUSG00000026796	Fam129b	9130404D14Rik	family with sequence similarity 129, member B	protein-coding
chr2_32897504_32898004	313.084	-0.0875505	0.117816	-0.743109	0.457415	0.547024	all_samples_summits_4727	chr2	32897504	32898004	+	intron (NM_146119, intron 1 of 13)	intron (NM_146119, intron 1 of 13)	21620	NM_146119	227737	Mm.301646	NM_146119	ENSMUSG00000026796	Fam129b	9130404D14Rik	family with sequence similarity 129, member B	protein-coding
chr2_32898045_32898545	214.017	0.409413	0.197234	2.07577	0.0379151	0.0683836	all_samples_summits_4728	chr2	32898045	32898545	+	intron (NM_146119, intron 1 of 13)	intron (NM_146119, intron 1 of 13)	22161	NM_146119	227737	Mm.301646	NM_146119	ENSMUSG00000026796	Fam129b	9130404D14Rik	family with sequence similarity 129, member B	protein-coding
chr2_32898950_32899450	438.372	-0.0334806	0.124773	-0.268333	0.788443	0.836679	all_samples_summits_4729	chr2	32898950	32899450	+	intron (NM_146119, intron 1 of 13)	intron (NM_146119, intron 1 of 13)	23066	NM_146119	227737	Mm.301646	NM_146119	ENSMUSG00000026796	Fam129b	9130404D14Rik	family with sequence similarity 129, member B	protein-coding
chr2_32902487_32902987	376.017	-0.0761206	0.154922	-0.491346	0.623181	0.698162	all_samples_summits_4730	chr2	32902487	32902987	+	intron (NM_146119, intron 1 of 13)	intron (NM_146119, intron 1 of 13)	26603	NM_146119	227737	Mm.301646	NM_146119	ENSMUSG00000026796	Fam129b	9130404D14Rik	family with sequence similarity 129, member B	protein-coding
chr2_32904661_32905161	199.583	-0.488038	0.24173	-2.01894	0.0434932	0.076915	all_samples_summits_4731	chr2	32904661	32905161	+	intron (NM_146119, intron 1 of 13)	intron (NM_146119, intron 1 of 13)	28777	NM_146119	227737	Mm.301646	NM_146119	ENSMUSG00000026796	Fam129b	9130404D14Rik	family with sequence similarity 129, member B	protein-coding
chr2_32905283_32905783	447.069	-0.63868	0.186293	-3.42835	0.000607254	0.00188121	all_samples_summits_4732	chr2	32905283	32905783	+	intron (NM_146119, intron 1 of 13)	intron (NM_146119, intron 1 of 13)	29399	NM_146119	227737	Mm.301646	NM_146119	ENSMUSG00000026796	Fam129b	9130404D14Rik	family with sequence similarity 129, member B	protein-coding
chr2_32907320_32907820	440.729	-0.727058	0.184516	-3.94034	8.13652e-05	0.000314635	all_samples_summits_4733	chr2	32907320	32907820	+	intron (NM_146119, intron 2 of 13)	intron (NM_146119, intron 2 of 13)	31436	NM_146119	227737	Mm.301646	NM_146119	ENSMUSG00000026796	Fam129b	9130404D14Rik	family with sequence similarity 129, member B	protein-coding
chr2_32912260_32912760	430.464	-0.0440742	0.110701	-0.398138	0.690529	0.755773	all_samples_summits_4734	chr2	32912260	32912760	+	exon (NM_146119, exon 5 of 14)	exon (NM_146119, exon 5 of 14)	36376	NM_146119	227737	Mm.301646	NM_146119	ENSMUSG00000026796	Fam129b	9130404D14Rik	family with sequence similarity 129, member B	protein-coding
chr2_32914282_32914782	742.13	0.440033	0.0983547	4.47394	7.67931e-06	3.76891e-05	all_samples_summits_4735	chr2	32914282	32914782	+	intron (NM_146119, intron 5 of 13)	intron (NM_146119, intron 5 of 13)	38398	NM_146119	227737	Mm.301646	NM_146119	ENSMUSG00000026796	Fam129b	9130404D14Rik	family with sequence similarity 129, member B	protein-coding
chr2_32914832_32915332	547.453	0.189839	0.131094	1.44812	0.147583	0.215756	all_samples_summits_4736	chr2	32914832	32915332	+	intron (NM_146119, intron 5 of 13)	intron (NM_146119, intron 5 of 13)	38948	NM_146119	227737	Mm.301646	NM_146119	ENSMUSG00000026796	Fam129b	9130404D14Rik	family with sequence similarity 129, member B	protein-coding
chr2_32917479_32917979	1165.57	-0.183719	0.122782	-1.4963	0.134575	0.199835	all_samples_summits_4737	chr2	32917479	32917979	+	intron (NM_146119, intron 5 of 13)	intron (NM_146119, intron 5 of 13)	41595	NM_146119	227737	Mm.301646	NM_146119	ENSMUSG00000026796	Fam129b	9130404D14Rik	family with sequence similarity 129, member B	protein-coding
chr2_32926879_32927379	304.37	0.383143	0.131595	2.91154	0.00359657	0.00893804	all_samples_summits_4738	chr2	32926879	32927379	+	intron (NM_199302, intron 24 of 24)	intron (NM_199302, intron 24 of 24)	34126	NM_199302	227738	Mm.248037	NM_199302	ENSMUSG00000026792	Lrsam1	-	leucine rich repeat and sterile alpha motif containing 1	protein-coding
chr2_32927491_32927991	1663.27	-0.065813	0.111359	-0.591	0.55452	0.636728	all_samples_summits_4739	chr2	32927491	32927991	+	intron (NM_199302, intron 24 of 24)	intron (NM_199302, intron 24 of 24)	33514	NM_199302	227738	Mm.248037	NM_199302	ENSMUSG00000026792	Lrsam1	-	leucine rich repeat and sterile alpha motif containing 1	protein-coding
chr2_32928142_32928642	934.242	0.152703	0.0865713	1.7639	0.0777486	0.12593	all_samples_summits_4740	chr2	32928142	32928642	+	intron (NM_199302, intron 23 of 24)	MIR3|SINE|MIR	32863	NM_199302	227738	Mm.248037	NM_199302	ENSMUSG00000026792	Lrsam1	-	leucine rich repeat and sterile alpha motif containing 1	protein-coding
chr2_32961400_32961900	870.532	0.216519	0.0778354	2.78175	0.0054066	0.0127562	all_samples_summits_4741	chr2	32961400	32961900	+	promoter-TSS (NM_009076)	promoter-TSS (NM_009076)	-62	NM_009076	269261	Mm.250030	NM_009076	ENSMUSG00000038900	Rpl12	E430018F03	ribosomal protein L12	protein-coding
chr2_32966684_32967184	875.284	0.117	0.0970432	1.20565	0.227953	0.309901	all_samples_summits_4742	chr2	32966684	32967184	+	Intergenic	CpG	3633	NR_002898	104367	Mm.250030	NR_002898	ENSMUSG00000065124	Snora65	MBII-351|Rnu65	small nucleolar RNA, H/ACA box 65	snoRNA
chr2_32967252_32967752	406.183	0.075885	0.120445	0.63004	0.528669	0.61328	all_samples_summits_4743	chr2	32967252	32967752	+	Intergenic	Intergenic	4201	NR_002898	104367	Mm.250030	NR_002898	ENSMUSG00000065124	Snora65	MBII-351|Rnu65	small nucleolar RNA, H/ACA box 65	snoRNA
chr2_32981215_32981715	268.443	-0.371407	0.151781	-2.44699	0.0144056	0.0297401	all_samples_summits_4744	chr2	32981215	32981715	+	exon (NM_001356409, exon 3 of 8)	exon (NM_001356409, exon 3 of 8)	618	NR_151461	56017	Mm.305754	NM_019488	ENSMUSG00000026791	Slc2a8	D2Ertd44e|GLUT8|GlutX1	solute carrier family 2, (facilitated glucose transporter), member 8	protein-coding
chr2_32981894_32982394	1133.01	-0.128409	0.0781753	-1.64258	0.100469	0.156373	all_samples_summits_4745	chr2	32981894	32982394	+	promoter-TSS (NM_001356409)	promoter-TSS (NM_001356409)	-61	NM_019488	56017	Mm.305754	NM_019488	ENSMUSG00000026791	Slc2a8	D2Ertd44e|GLUT8|GlutX1	solute carrier family 2, (facilitated glucose transporter), member 8	protein-coding
chr2_33053943_33054443	295.445	-0.248071	0.152098	-1.631	0.10289	0.159561	all_samples_summits_4746	chr2	33053943	33054443	+	exon (NM_001355201, exon 5 of 30)	exon (NM_001355201, exon 5 of 30)	32264	NM_001355202	99326	Mm.41290	NM_178888	ENSMUSG00000038860	Garnl3	AW120551	GTPase activating RANGAP domain-like 3	protein-coding
chr2_33122884_33123384	1053.35	-0.234812	0.108294	-2.16827	0.0301379	0.0561354	all_samples_summits_4747	chr2	33122884	33123384	+	intron (NM_001355201, intron 1 of 29)	MLT1A0|LTR|ERVL-MaLR	7485	NM_001355200	99326	Mm.41290	NM_178888	ENSMUSG00000038860	Garnl3	AW120551	GTPase activating RANGAP domain-like 3	protein-coding
chr2_33129619_33130119	282.948	0.293125	0.142956	2.05045	0.0403202	0.0721146	all_samples_summits_4748	chr2	33129619	33130119	+	intron (NM_001355201, intron 1 of 29)	intron (NM_001355201, intron 1 of 29)	750	NM_001355200	99326	Mm.41290	NM_178888	ENSMUSG00000038860	Garnl3	AW120551	GTPase activating RANGAP domain-like 3	protein-coding
chr2_33130412_33130912	2175.34	0.128799	0.0806059	1.59788	0.11007	0.168848	all_samples_summits_4749	chr2	33130412	33130912	+	promoter-TSS (NM_001355200)	promoter-TSS (NM_001355200)	-43	NM_001355200	99326	Mm.41290	NM_178888	ENSMUSG00000038860	Garnl3	AW120551	GTPase activating RANGAP domain-like 3	protein-coding
chr2_33131030_33131530	2652.46	0.192985	0.0789199	2.44533	0.0144719	0.0298588	all_samples_summits_4750	chr2	33131030	33131530	+	promoter-TSS (NM_001355200)	promoter-TSS (NM_001355200)	156	NM_001355201	99326	Mm.41290	NM_178888	ENSMUSG00000038860	Garnl3	AW120551	GTPase activating RANGAP domain-like 3	protein-coding
chr2_33131748_33132248	549.285	-0.194147	0.103519	-1.87547	0.0607276	0.102144	all_samples_summits_4751	chr2	33131748	33132248	+	promoter-TSS (NM_001355201)	promoter-TSS (NM_001355201)	-562	NM_001355201	99326	Mm.41290	NM_178888	ENSMUSG00000038860	Garnl3	AW120551	GTPase activating RANGAP domain-like 3	protein-coding
chr2_33154697_33155197	177.639	0.180483	0.152479	1.18365	0.23655	0.319339	all_samples_summits_4752	chr2	33154697	33155197	+	intron (NM_001290572, intron 12 of 17)	intron (NM_001290572, intron 12 of 17)	-23511	NM_001355201	99326	Mm.41290	NM_178888	ENSMUSG00000038860	Garnl3	AW120551	GTPase activating RANGAP domain-like 3	protein-coding
chr2_33203196_33203696	687.094	-0.368535	0.106173	-3.47108	0.000518369	0.00163308	all_samples_summits_4753	chr2	33203196	33203696	+	intron (NM_175211, intron 8 of 19)	intron (NM_175211, intron 8 of 19)	-12515	NM_011923	26360	Mm.208919	NM_011923	ENSMUSG00000004105	Angptl2	AI593246|AW260363|Arp2	angiopoietin-like 2	protein-coding
chr2_33204957_33205457	653.243	-0.206865	0.115675	-1.78833	0.0737228	0.12046	all_samples_summits_4754	chr2	33204957	33205457	+	intron (NM_175211, intron 8 of 19)	MER5A|DNA|hAT-Charlie	-10754	NM_011923	26360	Mm.208919	NM_011923	ENSMUSG00000004105	Angptl2	AI593246|AW260363|Arp2	angiopoietin-like 2	protein-coding
chr2_33205896_33206396	201.655	0.335299	0.230939	1.4519	0.146531	0.214474	all_samples_summits_4755	chr2	33205896	33206396	+	intron (NM_175211, intron 8 of 19)	intron (NM_175211, intron 8 of 19)	-9815	NM_011923	26360	Mm.208919	NM_011923	ENSMUSG00000004105	Angptl2	AI593246|AW260363|Arp2	angiopoietin-like 2	protein-coding
chr2_33215615_33216115	685.759	-0.602593	0.118365	-5.091	3.56186e-07	2.30912e-06	all_samples_summits_4756	chr2	33215615	33216115	+	promoter-TSS (NM_011923)	promoter-TSS (NM_011923)	-96	NM_011923	26360	Mm.208919	NM_011923	ENSMUSG00000004105	Angptl2	AI593246|AW260363|Arp2	angiopoietin-like 2	protein-coding
chr2_33241694_33242194	230.806	-0.418009	0.154186	-2.71106	0.00670676	0.0153545	all_samples_summits_4757	chr2	33241694	33242194	+	intron (NM_011923, intron 2 of 4)	intron (NM_011923, intron 2 of 4)	25983	NM_011923	26360	Mm.208919	NM_011923	ENSMUSG00000004105	Angptl2	AI593246|AW260363|Arp2	angiopoietin-like 2	protein-coding
chr2_33281772_33282272	164.722	-1.25402	0.158	-7.93683	2.07415e-15	5.33703e-14	all_samples_summits_4758	chr2	33281772	33282272	+	intron (NM_175211, intron 5 of 19)	intron (NM_175211, intron 5 of 19)	66061	NM_011923	26360	Mm.208919	NM_011923	ENSMUSG00000004105	Angptl2	AI593246|AW260363|Arp2	angiopoietin-like 2	protein-coding
chr2_33320413_33320913	364.875	-0.522148	0.120437	-4.33546	1.45456e-05	6.69752e-05	all_samples_summits_4759	chr2	33320413	33320913	+	intron (NM_001290570, intron 3 of 16)	intron (NM_001290570, intron 3 of 16)	50831	NM_001290572	241308	Mm.274249	NM_175211	ENSMUSG00000038831	Ralgps1	5830418G11Rik|AI853783|AI854138|RALGEF2|RALGPS1A|RalGEF 2|mKIAA0351	Ral GEF with PH domain and SH3 binding motif 1	protein-coding
chr2_33349039_33349539	217.764	-0.0597111	0.181823	-0.328402	0.742608	0.799274	all_samples_summits_4760	chr2	33349039	33349539	+	intron (NM_175211, intron 1 of 19)	intron (NM_175211, intron 1 of 19)	22205	NM_001290572	241308	Mm.274249	NM_175211	ENSMUSG00000038831	Ralgps1	5830418G11Rik|AI853783|AI854138|RALGEF2|RALGPS1A|RalGEF 2|mKIAA0351	Ral GEF with PH domain and SH3 binding motif 1	protein-coding
chr2_33357186_33357686	114.577	-1.16382	0.199811	-5.82462	5.72418e-09	5.17606e-08	all_samples_summits_4761	chr2	33357186	33357686	+	intron (NM_175211, intron 1 of 19)	intron (NM_175211, intron 1 of 19)	14058	NM_001290572	241308	Mm.274249	NM_175211	ENSMUSG00000038831	Ralgps1	5830418G11Rik|AI853783|AI854138|RALGEF2|RALGPS1A|RalGEF 2|mKIAA0351	Ral GEF with PH domain and SH3 binding motif 1	protein-coding
chr2_33370593_33371093	710.814	0.18422	0.129783	1.41945	0.155769	0.22569	all_samples_summits_4762	chr2	33370593	33371093	+	intron (NM_175211, intron 1 of 19)	intron (NM_175211, intron 1 of 19)	651	NM_001290572	241308	Mm.274249	NM_175211	ENSMUSG00000038831	Ralgps1	5830418G11Rik|AI853783|AI854138|RALGEF2|RALGPS1A|RalGEF 2|mKIAA0351	Ral GEF with PH domain and SH3 binding motif 1	protein-coding
chr2_33371240_33371740	1327.46	0.207015	0.0814523	2.54155	0.0110362	0.0236108	all_samples_summits_4763	chr2	33371240	33371740	+	promoter-TSS (NM_001290572)	promoter-TSS (NM_001290572)	4	NM_001290572	241308	Mm.274249	NM_175211	ENSMUSG00000038831	Ralgps1	5830418G11Rik|AI853783|AI854138|RALGEF2|RALGPS1A|RalGEF 2|mKIAA0351	Ral GEF with PH domain and SH3 binding motif 1	protein-coding
chr2_33408741_33409241	189.741	-1.29267	0.177888	-7.26674	3.68275e-13	6.69117e-12	all_samples_summits_4764	chr2	33408741	33409241	+	3' UTR (NM_001276332, exon 2 of 2)	3' UTR (NM_001276332, exon 2 of 2)	22333	NM_001276332	241311	Mm.296512	NM_001085507	ENSMUSG00000068966	Zbtb34	Gm349|mKIAA1993	zinc finger and BTB domain containing 34	protein-coding
chr2_33413947_33414447	177.704	-1.13663	0.174637	-6.50853	7.58877e-11	9.5638e-10	all_samples_summits_4765	chr2	33413947	33414447	+	intron (NM_001276332, intron 1 of 1)	intron (NM_001276332, intron 1 of 1)	17127	NM_001276332	241311	Mm.296512	NM_001085507	ENSMUSG00000068966	Zbtb34	Gm349|mKIAA1993	zinc finger and BTB domain containing 34	protein-coding
chr2_33431108_33431608	581.122	0.265543	0.0936624	2.83511	0.00458104	0.011036	all_samples_summits_4766	chr2	33431108	33431608	+	promoter-TSS (NM_001276332)	promoter-TSS (NM_001276332)	-34	NM_001085507	241311	Mm.296512	NM_001085507	ENSMUSG00000068966	Zbtb34	Gm349|mKIAA1993	zinc finger and BTB domain containing 34	protein-coding
chr2_33432842_33433342	86.8347	0.213491	0.206514	1.03378	0.301238	0.389937	all_samples_summits_4767	chr2	33432842	33433342	+	Intergenic	Intergenic	-1768	NM_001085507	241311	Mm.296512	NM_001085507	ENSMUSG00000068966	Zbtb34	Gm349|mKIAA1993	zinc finger and BTB domain containing 34	protein-coding
chr2_33444332_33444832	738.916	-0.134234	0.0837837	-1.60215	0.109122	0.167655	all_samples_summits_4768	chr2	33444332	33444832	+	Intergenic	Intergenic	-13258	NM_001085507	241311	Mm.296512	NM_001085507	ENSMUSG00000068966	Zbtb34	Gm349|mKIAA1993	zinc finger and BTB domain containing 34	protein-coding
chr2_33465930_33466430	203.541	-0.766356	0.188739	-4.0604	4.89893e-05	0.000199784	all_samples_summits_4769	chr2	33465930	33466430	+	intron (NM_001355611, intron 1 of 2)	intron (NM_001355611, intron 1 of 2)	2352	NM_001025594	71834	Mm.44186	NM_027947	ENSMUSG00000026788	Zbtb43	1700010E06Rik|Zfp297b|mKIAA0414	zinc finger and BTB domain containing 43	protein-coding
chr2_33467484_33467984	470.288	0.104488	0.126199	0.827958	0.407694	0.498947	all_samples_summits_4770	chr2	33467484	33467984	+	intron (NM_001355611, intron 1 of 2)	intron (NM_001355611, intron 1 of 2)	798	NM_001025594	71834	Mm.44186	NM_027947	ENSMUSG00000026788	Zbtb43	1700010E06Rik|Zfp297b|mKIAA0414	zinc finger and BTB domain containing 43	protein-coding
chr2_33468337_33468837	723.417	0.301665	0.0943226	3.19823	0.00138274	0.00388143	all_samples_summits_4771	chr2	33468337	33468837	+	promoter-TSS (NM_027947)	promoter-TSS (NM_027947)	-55	NM_001355610	71834	Mm.44186	NM_027947	ENSMUSG00000026788	Zbtb43	1700010E06Rik|Zfp297b|mKIAA0414	zinc finger and BTB domain containing 43	protein-coding
chr2_33498265_33498765	143.926	-0.600163	0.239114	-2.50994	0.0120751	0.0255084	all_samples_summits_4772	chr2	33498265	33498765	+	Intergenic	MTD|LTR|ERVL-MaLR	-29983	NM_001355610	71834	Mm.44186	NM_027947	ENSMUSG00000026788	Zbtb43	1700010E06Rik|Zfp297b|mKIAA0414	zinc finger and BTB domain containing 43	protein-coding
chr2_33746391_33746891	219.736	0.181797	0.154698	1.17517	0.239925	0.323164	all_samples_summits_4773	chr2	33746391	33746891	+	intron (NM_175184, intron 9 of 9)	intron (NM_175184, intron 9 of 9)	-59175	NR_045729	320482	Mm.442057	NR_045729	ENSMUSG00000086484	Nron	A630071L07Rik|Gm24353	non-protein coding RNA, repressor of NFAT	ncRNA
chr2_33753726_33754226	746.739	-0.41239	0.116314	-3.54548	0.000391902	0.00127522	all_samples_summits_4774	chr2	33753726	33754226	+	intron (NM_175184, intron 8 of 9)	intron (NM_175184, intron 8 of 9)	-51840	NR_045729	320482	Mm.442057	NR_045729	ENSMUSG00000086484	Nron	A630071L07Rik|Gm24353	non-protein coding RNA, repressor of NFAT	ncRNA
chr2_33760577_33761077	336.874	-1.28978	0.169528	-7.60806	2.78234e-14	6.03456e-13	all_samples_summits_4775	chr2	33760577	33761077	+	intron (NM_175184, intron 7 of 9)	MIRb|SINE|MIR	-44989	NR_045729	320482	Mm.442057	NR_045729	ENSMUSG00000086484	Nron	A630071L07Rik|Gm24353	non-protein coding RNA, repressor of NFAT	ncRNA
chr2_33821592_33822092	203.999	0.529263	0.152106	3.47956	0.000502235	0.00158884	all_samples_summits_4776	chr2	33821592	33822092	+	intron (NM_175184, intron 6 of 9)	intron (NM_175184, intron 6 of 9)	16026	NR_045729	320482	Mm.442057	NR_045729	ENSMUSG00000086484	Nron	A630071L07Rik|Gm24353	non-protein coding RNA, repressor of NFAT	ncRNA
chr2_33829846_33830346	292.677	-0.634553	0.133698	-4.74618	2.07298e-06	1.15554e-05	all_samples_summits_4777	chr2	33829846	33830346	+	intron (NM_175184, intron 4 of 9)	intron (NM_175184, intron 4 of 9)	24280	NR_045729	320482	Mm.442057	NR_045729	ENSMUSG00000086484	Nron	A630071L07Rik|Gm24353	non-protein coding RNA, repressor of NFAT	ncRNA
chr2_33852891_33853391	489.51	-0.133452	0.151231	-0.882437	0.37754	0.468749	all_samples_summits_4778	chr2	33852891	33853391	+	intron (NM_175184, intron 2 of 9)	intron (NM_175184, intron 2 of 9)	34805	NM_175184	72543	Mm.254914	NM_175184	ENSMUSG00000038740	Mvb12b	2610200O14Rik|2610528K11Rik|AI414895|Fam125b	multivesicular body subunit 12B	protein-coding
chr2_33869289_33869789	312.046	-0.0329081	0.142098	-0.231587	0.816859	0.860362	all_samples_summits_4779	chr2	33869289	33869789	+	intron (NM_175184, intron 2 of 9)	B2_Mm2|SINE|B2	18407	NM_175184	72543	Mm.254914	NM_175184	ENSMUSG00000038740	Mvb12b	2610200O14Rik|2610528K11Rik|AI414895|Fam125b	multivesicular body subunit 12B	protein-coding
chr2_33872914_33873414	425.066	0.286691	0.147967	1.93754	0.0526796	0.0905538	all_samples_summits_4780	chr2	33872914	33873414	+	intron (NM_175184, intron 2 of 9)	intron (NM_175184, intron 2 of 9)	14782	NM_175184	72543	Mm.254914	NM_175184	ENSMUSG00000038740	Mvb12b	2610200O14Rik|2610528K11Rik|AI414895|Fam125b	multivesicular body subunit 12B	protein-coding
chr2_33874339_33874839	933.266	0.553225	0.0931071	5.94181	2.81884e-09	2.70406e-08	all_samples_summits_4781	chr2	33874339	33874839	+	intron (NM_175184, intron 1 of 9)	intron (NM_175184, intron 1 of 9)	13357	NM_175184	72543	Mm.254914	NM_175184	ENSMUSG00000038740	Mvb12b	2610200O14Rik|2610528K11Rik|AI414895|Fam125b	multivesicular body subunit 12B	protein-coding
chr2_33875078_33875578	597.599	0.634509	0.163103	3.89024	0.000100147	0.000378398	all_samples_summits_4782	chr2	33875078	33875578	+	intron (NM_175184, intron 1 of 9)	intron (NM_175184, intron 1 of 9)	12618	NM_175184	72543	Mm.254914	NM_175184	ENSMUSG00000038740	Mvb12b	2610200O14Rik|2610528K11Rik|AI414895|Fam125b	multivesicular body subunit 12B	protein-coding
chr2_33875589_33876089	310.949	0.565521	0.18233	3.10163	0.00192457	0.00518199	all_samples_summits_4783	chr2	33875589	33876089	+	intron (NM_175184, intron 1 of 9)	intron (NM_175184, intron 1 of 9)	12107	NM_175184	72543	Mm.254914	NM_175184	ENSMUSG00000038740	Mvb12b	2610200O14Rik|2610528K11Rik|AI414895|Fam125b	multivesicular body subunit 12B	protein-coding
chr2_33876461_33876961	239.163	0.417601	0.166241	2.51203	0.012004	0.0253882	all_samples_summits_4784	chr2	33876461	33876961	+	intron (NM_175184, intron 1 of 9)	intron (NM_175184, intron 1 of 9)	11235	NM_175184	72543	Mm.254914	NM_175184	ENSMUSG00000038740	Mvb12b	2610200O14Rik|2610528K11Rik|AI414895|Fam125b	multivesicular body subunit 12B	protein-coding
chr2_33878669_33879169	134.394	-0.593308	0.179408	-3.30703	0.00094292	0.00276945	all_samples_summits_4785	chr2	33878669	33879169	+	intron (NM_175184, intron 1 of 9)	intron (NM_175184, intron 1 of 9)	9027	NM_175184	72543	Mm.254914	NM_175184	ENSMUSG00000038740	Mvb12b	2610200O14Rik|2610528K11Rik|AI414895|Fam125b	multivesicular body subunit 12B	protein-coding
chr2_33887335_33887835	510.862	0.261268	0.0986204	2.64923	0.00806744	0.0180207	all_samples_summits_4786	chr2	33887335	33887835	+	5' UTR (NM_175184, exon 1 of 10)	5' UTR (NM_175184, exon 1 of 10)	361	NM_175184	72543	Mm.254914	NM_175184	ENSMUSG00000038740	Mvb12b	2610200O14Rik|2610528K11Rik|AI414895|Fam125b	multivesicular body subunit 12B	protein-coding
chr2_33973363_33973863	160.783	0.272078	0.156223	1.7416	0.081579	0.131199	all_samples_summits_4787	chr2	33973363	33973863	+	Intergenic	Intergenic	-85667	NM_175184	72543	Mm.254914	NM_175184	ENSMUSG00000038740	Mvb12b	2610200O14Rik|2610528K11Rik|AI414895|Fam125b	multivesicular body subunit 12B	protein-coding
chr2_34014910_34015410	193.993	1.04604	0.180768	5.78661	7.1822e-09	6.34987e-08	all_samples_summits_4788	chr2	34014910	34015410	+	Intergenic	Intergenic	92575	NR_130173	329387	Mm.125817	NR_130173	ENSMUSG00000087461	C230014O12Rik	-	RIKEN cDNA C230014O12 gene	ncRNA
chr2_34025942_34026442	705.297	0.44851	0.123028	3.64561	0.00026676	0.000906594	all_samples_summits_4789	chr2	34025942	34026442	+	intron (NR_130173, intron 2 of 3)	ORR1F|LTR|ERVL-MaLR	81543	NR_130173	329387	Mm.125817	NR_130173	ENSMUSG00000087461	C230014O12Rik	-	RIKEN cDNA C230014O12 gene	ncRNA
chr2_34026455_34026955	1150.23	0.49057	0.0857445	5.72131	1.05708e-08	9.0897e-08	all_samples_summits_4790	chr2	34026455	34026955	+	intron (NR_130173, intron 2 of 3)	intron (NR_130173, intron 2 of 3)	81030	NR_130173	329387	Mm.125817	NR_130173	ENSMUSG00000087461	C230014O12Rik	-	RIKEN cDNA C230014O12 gene	ncRNA
chr2_34027485_34027985	713.327	0.463707	0.116472	3.98128	6.85444e-05	0.000269559	all_samples_summits_4791	chr2	34027485	34027985	+	intron (NR_130173, intron 2 of 3)	intron (NR_130173, intron 2 of 3)	80000	NR_130173	329387	Mm.125817	NR_130173	ENSMUSG00000087461	C230014O12Rik	-	RIKEN cDNA C230014O12 gene	ncRNA
chr2_34028837_34029337	401.1	0.183954	0.184666	0.996148	0.319178	0.408517	all_samples_summits_4792	chr2	34028837	34029337	+	intron (NR_130173, intron 2 of 3)	intron (NR_130173, intron 2 of 3)	78648	NR_130173	329387	Mm.125817	NR_130173	ENSMUSG00000087461	C230014O12Rik	-	RIKEN cDNA C230014O12 gene	ncRNA
chr2_34029709_34030209	287.722	0.738726	0.179322	4.11955	3.79611e-05	0.000158917	all_samples_summits_4793	chr2	34029709	34030209	+	intron (NR_130173, intron 2 of 3)	intron (NR_130173, intron 2 of 3)	77776	NR_130173	329387	Mm.125817	NR_130173	ENSMUSG00000087461	C230014O12Rik	-	RIKEN cDNA C230014O12 gene	ncRNA
chr2_34030854_34031354	1360.26	-0.00852371	0.118492	-0.0719347	0.942654	0.957407	all_samples_summits_4794	chr2	34030854	34031354	+	intron (NR_130173, intron 2 of 3)	intron (NR_130173, intron 2 of 3)	76631	NR_130173	329387	Mm.125817	NR_130173	ENSMUSG00000087461	C230014O12Rik	-	RIKEN cDNA C230014O12 gene	ncRNA
chr2_34031434_34031934	533.288	0.0729659	0.16285	0.448055	0.654113	0.724687	all_samples_summits_4795	chr2	34031434	34031934	+	intron (NR_130173, intron 1 of 3)	intron (NR_130173, intron 1 of 3)	76051	NR_130173	329387	Mm.125817	NR_130173	ENSMUSG00000087461	C230014O12Rik	-	RIKEN cDNA C230014O12 gene	ncRNA
chr2_34048751_34049251	1284.71	0.106845	0.103516	1.03216	0.301996	0.390776	all_samples_summits_4796	chr2	34048751	34049251	+	intron (NR_130173, intron 1 of 3)	intron (NR_130173, intron 1 of 3)	58734	NR_130173	329387	Mm.125817	NR_130173	ENSMUSG00000087461	C230014O12Rik	-	RIKEN cDNA C230014O12 gene	ncRNA
chr2_34249518_34250018	334.604	-0.26406	0.117945	-2.23883	0.0251669	0.0481201	all_samples_summits_4797	chr2	34249518	34250018	+	intron (NM_001290576, intron 2 of 7)	intron (NM_001290576, intron 2 of 7)	122277	NM_001290576	18516	Mm.239941	NM_016768	ENSMUSG00000038718	Pbx3	-	pre B cell leukemia homeobox 3	protein-coding
chr2_34370888_34371388	296.949	-0.0826609	0.132368	-0.62448	0.532312	0.616777	all_samples_summits_4798	chr2	34370888	34371388	+	intron (NM_001290576, intron 1 of 7)	CpG	907	NM_001290576	18516	Mm.239941	NM_016768	ENSMUSG00000038718	Pbx3	-	pre B cell leukemia homeobox 3	protein-coding
chr2_34371745_34372245	661.019	0.384681	0.108055	3.56005	0.000370791	0.00121458	all_samples_summits_4799	chr2	34371745	34372245	+	promoter-TSS (NM_016768)	promoter-TSS (NM_016768)	50	NM_001290576	18516	Mm.239941	NM_016768	ENSMUSG00000038718	Pbx3	-	pre B cell leukemia homeobox 3	protein-coding
chr2_34372613_34373113	1665.76	0.210922	0.0663748	3.17774	0.0014843	0.00412754	all_samples_summits_4800	chr2	34372613	34373113	+	promoter-TSS (NM_016768)	promoter-TSS (NM_016768)	-818	NM_016768	18516	Mm.239941	NM_016768	ENSMUSG00000038718	Pbx3	-	pre B cell leukemia homeobox 3	protein-coding
chr2_34373280_34373780	499.305	-0.140047	0.0922363	-1.51835	0.128926	0.192708	all_samples_summits_4801	chr2	34373280	34373780	+	Intergenic	Intergenic	-1485	NM_016768	18516	Mm.239941	NM_016768	ENSMUSG00000038718	Pbx3	-	pre B cell leukemia homeobox 3	protein-coding
chr2_34406598_34407098	1185.3	0.113338	0.0883445	1.28291	0.199524	0.27707	all_samples_summits_4802	chr2	34406598	34407098	+	promoter-TSS (NM_177345)	promoter-TSS (NM_177345)	-3	NM_177345	227743	Mm.270866	NM_177345	ENSMUSG00000038696	Mapkap1	AI591529|D230039K05Rik|Sin1	mitogen-activated protein kinase associated protein 1	protein-coding
chr2_34468493_34468993	103.775	-0.809411	0.238919	-3.3878	0.000704559	0.00214869	all_samples_summits_4803	chr2	34468493	34468993	+	intron (NM_001362921, intron 4 of 10)	intron (NM_001362921, intron 4 of 10)	61892	NM_001362921	227743	Mm.270866	NM_177345	ENSMUSG00000038696	Mapkap1	AI591529|D230039K05Rik|Sin1	mitogen-activated protein kinase associated protein 1	protein-coding
chr2_34515150_34515650	711.179	-0.0324307	0.0871319	-0.372203	0.709742	0.772225	all_samples_summits_4804	chr2	34515150	34515650	+	intron (NM_001362921, intron 5 of 10)	intron (NM_001362921, intron 5 of 10)	108549	NM_001362921	227743	Mm.270866	NM_177345	ENSMUSG00000038696	Mapkap1	AI591529|D230039K05Rik|Sin1	mitogen-activated protein kinase associated protein 1	protein-coding
chr2_34544005_34544505	312.523	0.366646	0.119218	3.07542	0.00210209	0.00560323	all_samples_summits_4805	chr2	34544005	34544505	+	intron (NM_001362921, intron 7 of 10)	intron (NM_001362921, intron 7 of 10)	137404	NM_001362921	227743	Mm.270866	NM_177345	ENSMUSG00000038696	Mapkap1	AI591529|D230039K05Rik|Sin1	mitogen-activated protein kinase associated protein 1	protein-coding
chr2_34544924_34545424	1002.93	0.270452	0.0904016	2.99167	0.00277456	0.00714471	all_samples_summits_4806	chr2	34544924	34545424	+	intron (NM_001362921, intron 7 of 10)	intron (NM_001362921, intron 7 of 10)	138323	NM_001362921	227743	Mm.270866	NM_177345	ENSMUSG00000038696	Mapkap1	AI591529|D230039K05Rik|Sin1	mitogen-activated protein kinase associated protein 1	protein-coding
chr2_34545993_34546493	402.249	-0.0835356	0.109352	-0.763917	0.444917	0.534951	all_samples_summits_4807	chr2	34545993	34546493	+	intron (NM_001362921, intron 7 of 10)	intron (NM_001362921, intron 7 of 10)	139392	NM_001362921	227743	Mm.270866	NM_177345	ENSMUSG00000038696	Mapkap1	AI591529|D230039K05Rik|Sin1	mitogen-activated protein kinase associated protein 1	protein-coding
chr2_34639218_34639718	182.789	-0.0570837	0.161513	-0.353432	0.723765	0.784155	all_samples_summits_4808	chr2	34639218	34639718	+	Intergenic	Intergenic	115764	NM_025709	66691	Mm.156452	NM_025709	ENSMUSG00000026867	Gapvd1	2010005B09Rik|4432404J10Rik|AW108497|Gapex-5|RAP6|RME-6|mKIAA1521	GTPase activating protein and VPS9 domains 1	protein-coding
chr2_34646257_34646757	756.431	-0.313831	0.114941	-2.73038	0.00632619	0.0146031	all_samples_summits_4809	chr2	34646257	34646757	+	Intergenic	Intergenic	108725	NM_025709	66691	Mm.156452	NM_025709	ENSMUSG00000026867	Gapvd1	2010005B09Rik|4432404J10Rik|AW108497|Gapex-5|RAP6|RME-6|mKIAA1521	GTPase activating protein and VPS9 domains 1	protein-coding
chr2_34674117_34674617	305.336	0.0390931	0.134987	0.289605	0.772118	0.823495	all_samples_summits_4810	chr2	34674117	34674617	+	Intergenic	Intergenic	80865	NM_025709	66691	Mm.156452	NM_025709	ENSMUSG00000026867	Gapvd1	2010005B09Rik|4432404J10Rik|AW108497|Gapex-5|RAP6|RME-6|mKIAA1521	GTPase activating protein and VPS9 domains 1	protein-coding
chr2_34708897_34709397	364.025	-0.0743319	0.138739	-0.535769	0.592118	0.670489	all_samples_summits_4811	chr2	34708897	34709397	+	exon (NM_001356441, exon 12 of 27)	exon (NM_001356441, exon 12 of 27)	46085	NM_025709	66691	Mm.156452	NM_025709	ENSMUSG00000026867	Gapvd1	2010005B09Rik|4432404J10Rik|AW108497|Gapex-5|RAP6|RME-6|mKIAA1521	GTPase activating protein and VPS9 domains 1	protein-coding
chr2_34753928_34754428	826.469	0.325243	0.084863	3.83256	0.000126816	0.000467018	all_samples_summits_4812	chr2	34753928	34754428	+	intron (NR_151469, intron 2 of 26)	CpG	1054	NM_025709	66691	Mm.156452	NM_025709	ENSMUSG00000026867	Gapvd1	2010005B09Rik|4432404J10Rik|AW108497|Gapex-5|RAP6|RME-6|mKIAA1521	GTPase activating protein and VPS9 domains 1	protein-coding
chr2_34770057_34770557	741.989	-0.0134359	0.106144	-0.126582	0.899271	0.924694	all_samples_summits_4813	chr2	34770057	34770557	+	Intergenic	Intergenic	-1783	NM_001163434	14828	Mm.330160	NM_022310	ENSMUSG00000026864	Hspa5	AL022860|AU019543|Bip|D2Wsu141e|D2Wsu17e|Grp78|Hsce70|SEZ-7|Sez7|baffled|mBiP	heat shock protein 5	protein-coding
chr2_34771631_34772131	2595.79	0.215312	0.0720232	2.98948	0.00279451	0.00719029	all_samples_summits_4814	chr2	34771631	34772131	+	promoter-TSS (NM_022310)	promoter-TSS (NM_022310)	-209	NM_001163434	14828	Mm.330160	NM_022310	ENSMUSG00000026864	Hspa5	AL022860|AU019543|Bip|D2Wsu141e|D2Wsu17e|Grp78|Hsce70|SEZ-7|Sez7|baffled|mBiP	heat shock protein 5	protein-coding
chr2_34772286_34772786	656.641	0.0568373	0.111659	0.509025	0.610734	0.687152	all_samples_summits_4815	chr2	34772286	34772786	+	intron (NM_001163434, intron 2 of 8)	CpG	446	NM_022310	14828	Mm.330160	NM_022310	ENSMUSG00000026864	Hspa5	AL022860|AU019543|Bip|D2Wsu141e|D2Wsu17e|Grp78|Hsce70|SEZ-7|Sez7|baffled|mBiP	heat shock protein 5	protein-coding
chr2_34784040_34784540	173.451	-0.210713	0.191935	-1.09783	0.272278	0.358897	all_samples_summits_4816	chr2	34784040	34784540	+	intron (NM_145522, intron 6 of 7)	B3|SINE|B2	12200	NM_022310	14828	Mm.330160	NM_022310	ENSMUSG00000026864	Hspa5	AL022860|AU019543|Bip|D2Wsu141e|D2Wsu17e|Grp78|Hsce70|SEZ-7|Sez7|baffled|mBiP	heat shock protein 5	protein-coding
chr2_34799560_34800060	826.951	0.0483936	0.0961629	0.503246	0.614791	0.690743	all_samples_summits_4817	chr2	34799560	34800060	+	5' UTR (NM_145522, exon 1 of 8)	5' UTR (NM_145522, exon 1 of 8)	102	NM_145522	227746	Mm.158705	NM_145522	ENSMUSG00000070953	Rabepk	8430412M01Rik|9530020D24Rik|AV073337|C87311|Rab9p40	Rab9 effector protein with kelch motifs	protein-coding
chr2_34802015_34802515	1258.79	0.136993	0.0758638	1.80578	0.0709529	0.116548	all_samples_summits_4818	chr2	34802015	34802515	+	Intergenic	CpG	-2353	NM_145522	227746	Mm.158705	NM_145522	ENSMUSG00000070953	Rabepk	8430412M01Rik|9530020D24Rik|AV073337|C87311|Rab9p40	Rab9 effector protein with kelch motifs	protein-coding
chr2_34825983_34826483	770.91	0.217284	0.0885289	2.45439	0.0141125	0.0291875	all_samples_summits_4819	chr2	34825983	34826483	+	promoter-TSS (NM_013890)	promoter-TSS (NM_013890)	2	NM_001164769	30050	Mm.4465	NM_013890	ENSMUSG00000035949	Fbxw2	2700071L08Rik|FBW2|Fwd2|MD6	F-box and WD-40 domain protein 2	protein-coding
chr2_34827967_34828467	239.018	-0.219781	0.204058	-1.07705	0.281459	0.368856	all_samples_summits_4820	chr2	34827967	34828467	+	Intergenic	Intergenic	-1982	NM_001164770	30050	Mm.4465	NM_013890	ENSMUSG00000035949	Fbxw2	2700071L08Rik|FBW2|Fwd2|MD6	F-box and WD-40 domain protein 2	protein-coding
chr2_34863249_34863749	408.231	-0.364181	0.122563	-2.97139	0.00296456	0.00755976	all_samples_summits_4821	chr2	34863249	34863749	+	exon (NM_080554, exon 5 of 10)	exon (NM_080554, exon 5 of 10)	7463	NM_001355544	66998	Mm.270632	NM_080554	ENSMUSG00000026869	Psmd5	1500032A03Rik|AW475925|S5b|W91691|mKIAA0072	proteasome (prosome, macropain) 26S subunit, non-ATPase, 5	protein-coding
chr2_34869592_34870092	195.495	-0.337461	0.145875	-2.31336	0.0207029	0.040668	all_samples_summits_4822	chr2	34869592	34870092	+	intron (NM_080554, intron 1 of 9)	intron (NM_080554, intron 1 of 9)	1120	NM_001355544	66998	Mm.270632	NM_080554	ENSMUSG00000026869	Psmd5	1500032A03Rik|AW475925|S5b|W91691|mKIAA0072	proteasome (prosome, macropain) 26S subunit, non-ATPase, 5	protein-coding
chr2_34870766_34871266	1689.66	0.178879	0.0675794	2.64694	0.00812231	0.0181327	all_samples_summits_4823	chr2	34870766	34871266	+	promoter-TSS (NM_080554)	promoter-TSS (NM_080554)	-54	NM_080554	66998	Mm.270632	NM_080554	ENSMUSG00000026869	Psmd5	1500032A03Rik|AW475925|S5b|W91691|mKIAA0072	proteasome (prosome, macropain) 26S subunit, non-ATPase, 5	protein-coding
chr2_34874149_34874649	383.116	0.279093	0.116057	2.40479	0.0161817	0.0328833	all_samples_summits_4824	chr2	34874149	34874649	+	promoter-TSS (NM_001308024)	promoter-TSS (NM_001308024)	3	NM_030021	77996	Mm.215255	NM_030021	ENSMUSG00000026870	Cutal	D730039F16Rik	cutA divalent cation tolerance homolog-like	protein-coding
chr2_34875019_34875519	208.221	0.10076	0.16068	0.627089	0.530601	0.615128	all_samples_summits_4825	chr2	34875019	34875519	+	intron (NM_030021, intron 1 of 5)	intron (NM_030021, intron 1 of 5)	873	NM_030021	77996	Mm.215255	NM_030021	ENSMUSG00000026870	Cutal	D730039F16Rik	cutA divalent cation tolerance homolog-like	protein-coding
chr2_34893180_34893680	325.971	-0.432854	0.190778	-2.26889	0.0232751	0.0449867	all_samples_summits_4826	chr2	34893180	34893680	+	TTS (NM_028716)	TTS (NM_028716)	19034	NM_030021	77996	Mm.215255	NM_030021	ENSMUSG00000026870	Cutal	D730039F16Rik	cutA divalent cation tolerance homolog-like	protein-coding
chr2_34902659_34903159	380.307	0.17009	0.146732	1.15919	0.246378	0.330499	all_samples_summits_4827	chr2	34902659	34903159	+	intron (NM_028716, intron 9 of 14)	intron (NM_028716, intron 9 of 14)	11067	NM_028716	74016	Mm.65691	NM_028716	ENSMUSG00000026873	Phf19	3110009G19Rik|3321402G02Rik	PHD finger protein 19	protein-coding
chr2_34944688_34945188	630.977	-0.335143	0.0936	-3.58058	0.000342828	0.00113267	all_samples_summits_4828	chr2	34944688	34945188	+	intron (NM_001326601, intron 9 of 9)	intron (NM_001326601, intron 9 of 9)	16834	NM_009421	22029	Mm.239514	NM_009421	ENSMUSG00000026875	Traf1	4732496E14Rik	TNF receptor-associated factor 1	protein-coding
chr2_34958470_34958970	209.42	-0.416502	0.171524	-2.42824	0.0151723	0.0310918	all_samples_summits_4829	chr2	34958470	34958970	+	intron (NM_001326601, intron 2 of 9)	intron (NM_001326601, intron 2 of 9)	3052	NM_009421	22029	Mm.239514	NM_009421	ENSMUSG00000026875	Traf1	4732496E14Rik	TNF receptor-associated factor 1	protein-coding
chr2_34960344_34960844	348.876	0.332363	0.136537	2.43423	0.0149236	0.0306521	all_samples_summits_4830	chr2	34960344	34960844	+	intron (NM_001326601, intron 1 of 9)	intron (NM_001326601, intron 1 of 9)	1178	NM_009421	22029	Mm.239514	NM_009421	ENSMUSG00000026875	Traf1	4732496E14Rik	TNF receptor-associated factor 1	protein-coding
chr2_34961455_34961955	861.291	0.218357	0.0761663	2.86684	0.00414594	0.0101224	all_samples_summits_4831	chr2	34961455	34961955	+	promoter-TSS (NM_009421)	promoter-TSS (NM_009421)	67	NM_009421	22029	Mm.239514	NM_009421	ENSMUSG00000026875	Traf1	4732496E14Rik	TNF receptor-associated factor 1	protein-coding
chr2_35016202_35016702	601.361	-0.0919505	0.112884	-0.814561	0.415324	0.506323	all_samples_summits_4832	chr2	35016202	35016702	+	intron (NM_010406, intron 22 of 40)	RMER15|LTR|ERVL	44960	NM_010406	15139	Mm.2168	NM_010406	ENSMUSG00000026874	Hc	C5|C5a|He|Hfib2	hemolytic complement	protein-coding
chr2_35060225_35060725	149.885	-0.470799	0.179324	-2.62541	0.00865456	0.0191637	all_samples_summits_4833	chr2	35060225	35060725	+	intron (NM_010406, intron 1 of 40)	intron (NM_010406, intron 1 of 40)	937	NM_010406	15139	Mm.2168	NM_010406	ENSMUSG00000026874	Hc	C5|C5a|He|Hfib2	hemolytic complement	protein-coding
chr2_35063026_35063526	229.302	-0.308895	0.211633	-1.45957	0.144407	0.211906	all_samples_summits_4834	chr2	35063026	35063526	+	Intergenic	Intergenic	-1864	NM_010406	15139	Mm.2168	NM_010406	ENSMUSG00000026874	Hc	C5|C5a|He|Hfib2	hemolytic complement	protein-coding
chr2_35063556_35064056	451.724	-0.52866	0.297228	-1.77863	0.0752999	0.122611	all_samples_summits_4835	chr2	35063556	35064056	+	Intergenic	Intergenic	-2394	NM_010406	15139	Mm.2168	NM_010406	ENSMUSG00000026874	Hc	C5|C5a|He|Hfib2	hemolytic complement	protein-coding
chr2_35069065_35069565	500.864	-0.466376	0.141468	-3.29669	0.000978304	0.00286006	all_samples_summits_4836	chr2	35069065	35069565	+	Intergenic	Intergenic	-7903	NM_010406	15139	Mm.2168	NM_010406	ENSMUSG00000026874	Hc	C5|C5a|He|Hfib2	hemolytic complement	protein-coding
chr2_35069768_35070268	242.842	-0.118303	0.142781	-0.828568	0.407349	0.498591	all_samples_summits_4837	chr2	35069768	35070268	+	Intergenic	Intergenic	-8606	NM_010406	15139	Mm.2168	NM_010406	ENSMUSG00000026874	Hc	C5|C5a|He|Hfib2	hemolytic complement	protein-coding
chr2_35072550_35073050	253.694	-0.303245	0.2236	-1.35619	0.175037	0.248646	all_samples_summits_4838	chr2	35072550	35073050	+	Intergenic	Intergenic	-11388	NM_010406	15139	Mm.2168	NM_010406	ENSMUSG00000026874	Hc	C5|C5a|He|Hfib2	hemolytic complement	protein-coding
chr2_35131922_35132422	1001.69	0.237275	0.0867987	2.73362	0.00626417	0.0144844	all_samples_summits_4839	chr2	35131922	35132422	+	promoter-TSS (NM_001290635)	promoter-TSS (NM_001290635)	-62	NM_001290635	26920	Mm.231332	NM_012018	ENSMUSG00000057110	Cntrl	6720467O09Rik|AA968343|Cep1|Cep110|IB3/5|Ma2a8|b2b1468.1Clo|b2b1468Clo	centriolin	protein-coding
chr2_35160139_35160639	160.324	0.169204	0.171018	0.98939	0.322472	0.412059	all_samples_summits_4840	chr2	35160139	35160639	+	intron (NM_012018, intron 27 of 43)	intron (NM_012018, intron 27 of 43)	28155	NM_001290635	26920	Mm.231332	NM_012018	ENSMUSG00000057110	Cntrl	6720467O09Rik|AA968343|Cep1|Cep110|IB3/5|Ma2a8|b2b1468.1Clo|b2b1468Clo	centriolin	protein-coding
chr2_35171560_35172060	826.937	-0.029357	0.109959	-0.26698	0.789484	0.837567	all_samples_summits_4841	chr2	35171560	35172060	+	intron (NM_012018, intron 37 of 43)	intron (NM_012018, intron 37 of 43)	29310	NM_026697	68365	Mm.198264	NM_026697	ENSMUSG00000026878	Rab14	0610030G24Rik|2810475J17Rik|A830021G03Rik|AI314285|AI649155|D030017L14Rik	RAB14, member RAS oncogene family	protein-coding
chr2_35172212_35172712	186.112	-0.57333	0.161802	-3.5434	0.000395001	0.00128393	all_samples_summits_4842	chr2	35172212	35172712	+	intron (NM_012018, intron 38 of 43)	intron (NM_012018, intron 38 of 43)	28658	NM_026697	68365	Mm.198264	NM_026697	ENSMUSG00000026878	Rab14	0610030G24Rik|2810475J17Rik|A830021G03Rik|AI314285|AI649155|D030017L14Rik	RAB14, member RAS oncogene family	protein-coding
chr2_35196140_35196640	159.215	-0.738959	0.168534	-4.38463	1.16184e-05	5.47253e-05	all_samples_summits_4843	chr2	35196140	35196640	+	intron (NM_026697, intron 1 of 7)	intron (NM_026697, intron 1 of 7)	4730	NM_026697	68365	Mm.198264	NM_026697	ENSMUSG00000026878	Rab14	0610030G24Rik|2810475J17Rik|A830021G03Rik|AI314285|AI649155|D030017L14Rik	RAB14, member RAS oncogene family	protein-coding
chr2_35199750_35200250	303.565	0.447294	0.123356	3.62604	0.000287803	0.000969848	all_samples_summits_4844	chr2	35199750	35200250	+	intron (NM_026697, intron 1 of 7)	intron (NM_026697, intron 1 of 7)	1120	NM_026697	68365	Mm.198264	NM_026697	ENSMUSG00000026878	Rab14	0610030G24Rik|2810475J17Rik|A830021G03Rik|AI314285|AI649155|D030017L14Rik	RAB14, member RAS oncogene family	protein-coding
chr2_35200818_35201318	1759.97	0.212301	0.0734266	2.89134	0.00383609	0.00946001	all_samples_summits_4845	chr2	35200818	35201318	+	promoter-TSS (NM_026697)	promoter-TSS (NM_026697)	52	NM_026697	68365	Mm.198264	NM_026697	ENSMUSG00000026878	Rab14	0610030G24Rik|2810475J17Rik|A830021G03Rik|AI314285|AI649155|D030017L14Rik	RAB14, member RAS oncogene family	protein-coding
chr2_35214733_35215233	455.897	0.138687	0.106629	1.30065	0.193378	0.269854	all_samples_summits_4846	chr2	35214733	35215233	+	Intergenic	Intergenic	-13863	NM_026697	68365	Mm.198264	NM_026697	ENSMUSG00000026878	Rab14	0610030G24Rik|2810475J17Rik|A830021G03Rik|AI314285|AI649155|D030017L14Rik	RAB14, member RAS oncogene family	protein-coding
chr2_35230158_35230658	369.586	0.0911452	0.126603	0.719927	0.47157	0.560219	all_samples_summits_4847	chr2	35230158	35230658	+	Intergenic	Intergenic	-25951	NM_001362948	227753	Mm.443	NM_146120	ENSMUSG00000026879	Gsn	ADF	gelsolin	protein-coding
chr2_35231900_35232400	216.883	-0.124718	0.168388	-0.740662	0.458898	0.548432	all_samples_summits_4848	chr2	35231900	35232400	+	Intergenic	Intergenic	-24209	NM_001362948	227753	Mm.443	NM_146120	ENSMUSG00000026879	Gsn	ADF	gelsolin	protein-coding
chr2_35254883_35255383	236.794	0.0791262	0.172499	0.458706	0.646445	0.718131	all_samples_summits_4849	chr2	35254883	35255383	+	Intergenic	Intergenic	-1226	NM_001362948	227753	Mm.443	NM_146120	ENSMUSG00000026879	Gsn	ADF	gelsolin	protein-coding
chr2_35256115_35256615	655.875	-0.0321827	0.0857902	-0.375133	0.707561	0.770351	all_samples_summits_4850	chr2	35256115	35256615	+	promoter-TSS (NM_001362948)	promoter-TSS (NM_001362948)	6	NM_001362947	227753	Mm.443	NM_146120	ENSMUSG00000026879	Gsn	ADF	gelsolin	protein-coding
chr2_35257259_35257759	162.861	0.117037	0.222605	0.525758	0.599056	0.676681	all_samples_summits_4851	chr2	35257259	35257759	+	intron (NM_001206368, intron 1 of 16)	intron (NM_001206368, intron 1 of 16)	1150	NM_001362947	227753	Mm.443	NM_146120	ENSMUSG00000026879	Gsn	ADF	gelsolin	protein-coding
chr2_35257828_35258328	285.449	-0.0299569	0.196856	-0.152177	0.879047	0.909336	all_samples_summits_4852	chr2	35257828	35258328	+	intron (NM_001206368, intron 1 of 16)	L2c|LINE|L2	1719	NM_001362947	227753	Mm.443	NM_146120	ENSMUSG00000026879	Gsn	ADF	gelsolin	protein-coding
chr2_35264019_35264519	362.62	0.131878	0.137217	0.961096	0.336504	0.426719	all_samples_summits_4853	chr2	35264019	35264519	+	intron (NM_001206368, intron 1 of 16)	intron (NM_001206368, intron 1 of 16)	-2475	NM_001206369	227753	Mm.443	NM_146120	ENSMUSG00000026879	Gsn	ADF	gelsolin	protein-coding
chr2_35265215_35265715	521.586	0.437101	0.096155	4.54579	5.47288e-06	2.77519e-05	all_samples_summits_4854	chr2	35265215	35265715	+	intron (NM_001206368, intron 1 of 16)	intron (NM_001206368, intron 1 of 16)	-1279	NM_001206369	227753	Mm.443	NM_146120	ENSMUSG00000026879	Gsn	ADF	gelsolin	protein-coding
chr2_35266497_35266997	1244.82	0.31131	0.0951983	3.27012	0.00107502	0.00311052	all_samples_summits_4855	chr2	35266497	35266997	+	promoter-TSS (NM_001206369)	promoter-TSS (NM_001206369)	3	NM_001206369	227753	Mm.443	NM_146120	ENSMUSG00000026879	Gsn	ADF	gelsolin	protein-coding
chr2_35267076_35267576	1524.55	0.246512	0.0669857	3.68007	0.000233174	0.000803676	all_samples_summits_4856	chr2	35267076	35267576	+	intron (NM_001206367, intron 2 of 17)	intron (NM_001206367, intron 2 of 17)	582	NM_001206369	227753	Mm.443	NM_146120	ENSMUSG00000026879	Gsn	ADF	gelsolin	protein-coding
chr2_35267759_35268259	1446.42	0.492176	0.0826869	5.95229	2.64424e-09	2.55448e-08	all_samples_summits_4857	chr2	35267759	35268259	+	intron (NM_001206367, intron 2 of 17)	intron (NM_001206367, intron 2 of 17)	1265	NM_001206369	227753	Mm.443	NM_146120	ENSMUSG00000026879	Gsn	ADF	gelsolin	protein-coding
chr2_35268959_35269459	993.766	0.367554	0.125981	2.91754	0.00352806	0.00879634	all_samples_summits_4858	chr2	35268959	35269459	+	intron (NM_001206367, intron 2 of 17)	intron (NM_001206367, intron 2 of 17)	2465	NM_001206369	227753	Mm.443	NM_146120	ENSMUSG00000026879	Gsn	ADF	gelsolin	protein-coding
chr2_35269500_35270000	265.122	0.958155	0.155491	6.16211	7.17802e-10	7.67259e-09	all_samples_summits_4859	chr2	35269500	35270000	+	intron (NM_001206367, intron 2 of 17)	intron (NM_001206367, intron 2 of 17)	3006	NM_001206369	227753	Mm.443	NM_146120	ENSMUSG00000026879	Gsn	ADF	gelsolin	protein-coding
chr2_35270371_35270871	717.731	0.615537	0.0963191	6.3906	1.65236e-10	1.96681e-09	all_samples_summits_4860	chr2	35270371	35270871	+	intron (NM_001206367, intron 2 of 17)	intron (NM_001206367, intron 2 of 17)	3877	NM_001206369	227753	Mm.443	NM_146120	ENSMUSG00000026879	Gsn	ADF	gelsolin	protein-coding
chr2_35271703_35272203	801.709	0.0647599	0.0859289	0.753645	0.451062	0.540732	all_samples_summits_4861	chr2	35271703	35272203	+	intron (NM_001206367, intron 2 of 17)	intron (NM_001206367, intron 2 of 17)	5209	NM_001206369	227753	Mm.443	NM_146120	ENSMUSG00000026879	Gsn	ADF	gelsolin	protein-coding
chr2_35286917_35287417	1726.19	0.0913767	0.106366	0.859079	0.390297	0.481485	all_samples_summits_4862	chr2	35286917	35287417	+	intron (NM_146120, intron 3 of 16)	intron (NM_146120, intron 3 of 16)	4787	NM_146120	227753	Mm.443	NM_146120	ENSMUSG00000026879	Gsn	ADF	gelsolin	protein-coding
chr2_35288932_35289432	472.059	0.107726	0.117905	0.913666	0.360893	0.452076	all_samples_summits_4863	chr2	35288932	35289432	+	intron (NM_146120, intron 3 of 16)	intron (NM_146120, intron 3 of 16)	6802	NM_146120	227753	Mm.443	NM_146120	ENSMUSG00000026879	Gsn	ADF	gelsolin	protein-coding
chr2_35297864_35298364	224.432	0.170491	0.146235	1.16587	0.243667	0.327482	all_samples_summits_4864	chr2	35297864	35298364	+	intron (NM_146120, intron 9 of 16)	intron (NM_146120, intron 9 of 16)	15734	NM_146120	227753	Mm.443	NM_146120	ENSMUSG00000026879	Gsn	ADF	gelsolin	protein-coding
chr2_35322718_35323218	245.84	-0.730189	0.170411	-4.28488	1.82837e-05	8.23327e-05	all_samples_summits_4865	chr2	35322718	35323218	+	intron (NM_013515, intron 4 of 6)	intron (NM_013515, intron 4 of 6)	14041	NM_013515	13830	Mm.295284	NM_013515	ENSMUSG00000026880	Stom	Epb7.2	stomatin	protein-coding
chr2_35336841_35337341	1236.31	-0.119076	0.0733075	-1.62433	0.104305	0.161389	all_samples_summits_4866	chr2	35336841	35337341	+	promoter-TSS (NM_013515)	promoter-TSS (NM_013515)	-82	NM_013515	13830	Mm.295284	NM_013515	ENSMUSG00000026880	Stom	Epb7.2	stomatin	protein-coding
chr2_35342566_35343066	131.332	-0.446271	0.199696	-2.23476	0.0254334	0.048557	all_samples_summits_4867	chr2	35342566	35343066	+	Intergenic	Intergenic	-5807	NM_013515	13830	Mm.295284	NM_013515	ENSMUSG00000026880	Stom	Epb7.2	stomatin	protein-coding
chr2_35349158_35349658	161.831	0.0411025	0.182897	0.22473	0.822189	0.864423	all_samples_summits_4868	chr2	35349158	35349658	+	Intergenic	Intergenic	-12399	NM_013515	13830	Mm.295284	NM_013515	ENSMUSG00000026880	Stom	Epb7.2	stomatin	protein-coding
chr2_35581347_35581847	809.677	0.247977	0.0957481	2.58989	0.00960074	0.0209388	all_samples_summits_4869	chr2	35581347	35581847	+	intron (NM_001114125, intron 1 of 16)	CpG	-1243	NM_001290637	69601	Mm.29629	NM_001001602	ENSMUSG00000026883	Dab2ip	2310011D08Rik|AI480459|Aip1|mKIAA1743	disabled 2 interacting protein	protein-coding
chr2_35581852_35582352	745.083	0.440273	0.0890483	4.94421	7.64536e-07	4.6425e-06	all_samples_summits_4870	chr2	35581852	35582352	+	promoter-TSS (NM_001290637)	promoter-TSS (NM_001290637)	-738	NM_001290637	69601	Mm.29629	NM_001001602	ENSMUSG00000026883	Dab2ip	2310011D08Rik|AI480459|Aip1|mKIAA1743	disabled 2 interacting protein	protein-coding
chr2_35582386_35582886	1262.23	0.330283	0.0807576	4.08981	4.31723e-05	0.000178424	all_samples_summits_4871	chr2	35582386	35582886	+	promoter-TSS (NM_001290637)	promoter-TSS (NM_001290637)	-204	NM_001290637	69601	Mm.29629	NM_001001602	ENSMUSG00000026883	Dab2ip	2310011D08Rik|AI480459|Aip1|mKIAA1743	disabled 2 interacting protein	protein-coding
chr2_35583390_35583890	340.875	-0.0896774	0.189711	-0.472706	0.636423	0.709591	all_samples_summits_4872	chr2	35583390	35583890	+	intron (NM_001290637, intron 1 of 16)	intron (NM_001290637, intron 1 of 16)	800	NM_001290637	69601	Mm.29629	NM_001001602	ENSMUSG00000026883	Dab2ip	2310011D08Rik|AI480459|Aip1|mKIAA1743	disabled 2 interacting protein	protein-coding
chr2_35588358_35588858	607.133	-0.0300856	0.140271	-0.214482	0.830171	0.870631	all_samples_summits_4873	chr2	35588358	35588858	+	intron (NM_001290637, intron 1 of 16)	intron (NM_001290637, intron 1 of 16)	5768	NM_001290637	69601	Mm.29629	NM_001001602	ENSMUSG00000026883	Dab2ip	2310011D08Rik|AI480459|Aip1|mKIAA1743	disabled 2 interacting protein	protein-coding
chr2_35589781_35590281	1580.93	0.0430597	0.105775	0.407086	0.683945	0.750339	all_samples_summits_4874	chr2	35589781	35590281	+	intron (NM_001290637, intron 1 of 16)	intron (NM_001290637, intron 1 of 16)	7191	NM_001290637	69601	Mm.29629	NM_001001602	ENSMUSG00000026883	Dab2ip	2310011D08Rik|AI480459|Aip1|mKIAA1743	disabled 2 interacting protein	protein-coding
chr2_35592584_35593084	426.348	0.0982496	0.129035	0.761415	0.446409	0.536318	all_samples_summits_4875	chr2	35592584	35593084	+	intron (NM_001290637, intron 1 of 16)	intron (NM_001290637, intron 1 of 16)	9994	NM_001290637	69601	Mm.29629	NM_001001602	ENSMUSG00000026883	Dab2ip	2310011D08Rik|AI480459|Aip1|mKIAA1743	disabled 2 interacting protein	protein-coding
chr2_35595664_35596164	742.971	0.179382	0.09426	1.90306	0.057033	0.0968543	all_samples_summits_4876	chr2	35595664	35596164	+	intron (NM_001290637, intron 1 of 16)	ID_B1|SINE|B4	13074	NM_001290637	69601	Mm.29629	NM_001001602	ENSMUSG00000026883	Dab2ip	2310011D08Rik|AI480459|Aip1|mKIAA1743	disabled 2 interacting protein	protein-coding
chr2_35609331_35609831	470.532	-0.776693	0.105557	-7.35804	1.86624e-13	3.57392e-12	all_samples_summits_4877	chr2	35609331	35609831	+	intron (NM_001290637, intron 1 of 16)	intron (NM_001290637, intron 1 of 16)	-12400	NM_001290641	69601	Mm.29629	NM_001001602	ENSMUSG00000026883	Dab2ip	2310011D08Rik|AI480459|Aip1|mKIAA1743	disabled 2 interacting protein	protein-coding
chr2_35610334_35610834	211.983	-0.973372	0.155894	-6.24381	4.2705e-10	4.73848e-09	all_samples_summits_4878	chr2	35610334	35610834	+	intron (NM_001290637, intron 1 of 16)	intron (NM_001290637, intron 1 of 16)	-11397	NM_001290641	69601	Mm.29629	NM_001001602	ENSMUSG00000026883	Dab2ip	2310011D08Rik|AI480459|Aip1|mKIAA1743	disabled 2 interacting protein	protein-coding
chr2_35611501_35612001	463.102	-0.265757	0.107329	-2.47611	0.0132824	0.0276972	all_samples_summits_4879	chr2	35611501	35612001	+	intron (NM_001290637, intron 1 of 16)	intron (NM_001290637, intron 1 of 16)	-10230	NM_001290641	69601	Mm.29629	NM_001001602	ENSMUSG00000026883	Dab2ip	2310011D08Rik|AI480459|Aip1|mKIAA1743	disabled 2 interacting protein	protein-coding
chr2_35612072_35612572	208.881	-0.94939	0.212023	-4.47776	7.5429e-06	3.70989e-05	all_samples_summits_4880	chr2	35612072	35612572	+	intron (NM_001290637, intron 1 of 16)	intron (NM_001290637, intron 1 of 16)	-9659	NM_001290641	69601	Mm.29629	NM_001001602	ENSMUSG00000026883	Dab2ip	2310011D08Rik|AI480459|Aip1|mKIAA1743	disabled 2 interacting protein	protein-coding
chr2_35613023_35613523	209.574	-1.27778	0.217004	-5.8883	3.90199e-09	3.65339e-08	all_samples_summits_4881	chr2	35613023	35613523	+	intron (NM_001290637, intron 1 of 16)	intron (NM_001290637, intron 1 of 16)	-8708	NM_001290641	69601	Mm.29629	NM_001001602	ENSMUSG00000026883	Dab2ip	2310011D08Rik|AI480459|Aip1|mKIAA1743	disabled 2 interacting protein	protein-coding
chr2_35614447_35614947	143.542	-0.947978	0.259503	-3.65305	0.000259139	0.000883152	all_samples_summits_4882	chr2	35614447	35614947	+	intron (NM_001290637, intron 1 of 16)	intron (NM_001290637, intron 1 of 16)	-7284	NM_001290641	69601	Mm.29629	NM_001001602	ENSMUSG00000026883	Dab2ip	2310011D08Rik|AI480459|Aip1|mKIAA1743	disabled 2 interacting protein	protein-coding
chr2_35615013_35615513	126.923	-1.4322	0.246791	-5.80329	6.50255e-09	5.80169e-08	all_samples_summits_4883	chr2	35615013	35615513	+	intron (NM_001290637, intron 1 of 16)	intron (NM_001290637, intron 1 of 16)	-6718	NM_001290641	69601	Mm.29629	NM_001001602	ENSMUSG00000026883	Dab2ip	2310011D08Rik|AI480459|Aip1|mKIAA1743	disabled 2 interacting protein	protein-coding
chr2_35621774_35622274	246.91	-0.825875	0.132719	-6.22272	4.88619e-10	5.37079e-09	all_samples_summits_4884	chr2	35621774	35622274	+	promoter-TSS (NM_001290641)	promoter-TSS (NM_001290641)	43	NM_001114124	69601	Mm.29629	NM_001001602	ENSMUSG00000026883	Dab2ip	2310011D08Rik|AI480459|Aip1|mKIAA1743	disabled 2 interacting protein	protein-coding
chr2_35632448_35632948	112.566	-0.743842	0.276223	-2.69291	0.00708321	0.0160995	all_samples_summits_4885	chr2	35632448	35632948	+	intron (NM_001114124, intron 1 of 15)	intron (NM_001114124, intron 1 of 15)	10717	NM_001114124	69601	Mm.29629	NM_001001602	ENSMUSG00000026883	Dab2ip	2310011D08Rik|AI480459|Aip1|mKIAA1743	disabled 2 interacting protein	protein-coding
chr2_35634892_35635392	277.345	-0.468082	0.128843	-3.63298	0.000280172	0.000945851	all_samples_summits_4886	chr2	35634892	35635392	+	intron (NM_001114124, intron 1 of 15)	intron (NM_001114124, intron 1 of 15)	13161	NM_001114124	69601	Mm.29629	NM_001001602	ENSMUSG00000026883	Dab2ip	2310011D08Rik|AI480459|Aip1|mKIAA1743	disabled 2 interacting protein	protein-coding
chr2_35635502_35636002	428.998	-0.607383	0.122678	-4.95103	7.38223e-07	4.49278e-06	all_samples_summits_4887	chr2	35635502	35636002	+	intron (NM_001114124, intron 1 of 15)	intron (NM_001114124, intron 1 of 15)	13771	NM_001114124	69601	Mm.29629	NM_001001602	ENSMUSG00000026883	Dab2ip	2310011D08Rik|AI480459|Aip1|mKIAA1743	disabled 2 interacting protein	protein-coding
chr2_35640556_35641056	219.544	-0.268309	0.202293	-1.32634	0.184728	0.259893	all_samples_summits_4888	chr2	35640556	35641056	+	intron (NM_001114124, intron 1 of 15)	intron (NM_001114124, intron 1 of 15)	18825	NM_001114124	69601	Mm.29629	NM_001001602	ENSMUSG00000026883	Dab2ip	2310011D08Rik|AI480459|Aip1|mKIAA1743	disabled 2 interacting protein	protein-coding
chr2_35646538_35647038	795.785	0.099193	0.107191	0.925385	0.354766	0.445821	all_samples_summits_4889	chr2	35646538	35647038	+	intron (NM_001290641, intron 2 of 15)	intron (NM_001290641, intron 2 of 15)	24807	NM_001114124	69601	Mm.29629	NM_001001602	ENSMUSG00000026883	Dab2ip	2310011D08Rik|AI480459|Aip1|mKIAA1743	disabled 2 interacting protein	protein-coding
chr2_35649659_35650159	151.299	-0.129162	0.175893	-0.734323	0.462752	0.551958	all_samples_summits_4890	chr2	35649659	35650159	+	intron (NM_001290641, intron 2 of 15)	intron (NM_001290641, intron 2 of 15)	27928	NM_001114124	69601	Mm.29629	NM_001001602	ENSMUSG00000026883	Dab2ip	2310011D08Rik|AI480459|Aip1|mKIAA1743	disabled 2 interacting protein	protein-coding
chr2_35660810_35661310	452.889	0.010375	0.15989	0.0648882	0.948263	0.961862	all_samples_summits_4891	chr2	35660810	35661310	+	intron (NM_001290641, intron 2 of 15)	intron (NM_001290641, intron 2 of 15)	-30934	NM_001290640	69601	Mm.29629	NM_001001602	ENSMUSG00000026883	Dab2ip	2310011D08Rik|AI480459|Aip1|mKIAA1743	disabled 2 interacting protein	protein-coding
chr2_35661370_35661870	420.144	0.368763	0.117482	3.1389	0.00169585	0.0046388	all_samples_summits_4892	chr2	35661370	35661870	+	exon (NM_001290637, exon 3 of 17)	exon (NM_001290637, exon 3 of 17)	-30374	NM_001290640	69601	Mm.29629	NM_001001602	ENSMUSG00000026883	Dab2ip	2310011D08Rik|AI480459|Aip1|mKIAA1743	disabled 2 interacting protein	protein-coding
chr2_35662056_35662556	533.422	0.0537209	0.104988	0.511687	0.60887	0.685525	all_samples_summits_4893	chr2	35662056	35662556	+	intron (NM_001114124, intron 3 of 15)	intron (NM_001114124, intron 3 of 15)	-29688	NM_001290640	69601	Mm.29629	NM_001001602	ENSMUSG00000026883	Dab2ip	2310011D08Rik|AI480459|Aip1|mKIAA1743	disabled 2 interacting protein	protein-coding
chr2_35663097_35663597	119.212	-0.645409	0.202397	-3.18883	0.00142848	0.00399321	all_samples_summits_4894	chr2	35663097	35663597	+	intron (NM_001114124, intron 3 of 15)	intron (NM_001114124, intron 3 of 15)	-28647	NM_001290640	69601	Mm.29629	NM_001001602	ENSMUSG00000026883	Dab2ip	2310011D08Rik|AI480459|Aip1|mKIAA1743	disabled 2 interacting protein	protein-coding
chr2_35671974_35672474	578.332	0.0816929	0.132174	0.61807	0.536529	0.620456	all_samples_summits_4895	chr2	35671974	35672474	+	intron (NM_001114124, intron 3 of 15)	MamTip2|DNA|hAT-Tip100	-19770	NM_001290640	69601	Mm.29629	NM_001001602	ENSMUSG00000026883	Dab2ip	2310011D08Rik|AI480459|Aip1|mKIAA1743	disabled 2 interacting protein	protein-coding
chr2_35673979_35674479	95.4716	-0.4559	0.262178	-1.73889	0.0820536	0.131859	all_samples_summits_4896	chr2	35673979	35674479	+	intron (NM_001114124, intron 3 of 15)	intron (NM_001114124, intron 3 of 15)	-17765	NM_001290640	69601	Mm.29629	NM_001001602	ENSMUSG00000026883	Dab2ip	2310011D08Rik|AI480459|Aip1|mKIAA1743	disabled 2 interacting protein	protein-coding
chr2_35680190_35680690	547.227	-0.61291	0.133811	-4.58043	4.64028e-06	2.39143e-05	all_samples_summits_4897	chr2	35680190	35680690	+	intron (NM_001114124, intron 3 of 15)	intron (NM_001114124, intron 3 of 15)	-11554	NM_001290640	69601	Mm.29629	NM_001001602	ENSMUSG00000026883	Dab2ip	2310011D08Rik|AI480459|Aip1|mKIAA1743	disabled 2 interacting protein	protein-coding
chr2_35691562_35692062	1925.89	0.272506	0.0765062	3.56188	0.000368209	0.00120771	all_samples_summits_4898	chr2	35691562	35692062	+	promoter-TSS (NM_001290640)	promoter-TSS (NM_001290640)	-182	NM_001290640	69601	Mm.29629	NM_001001602	ENSMUSG00000026883	Dab2ip	2310011D08Rik|AI480459|Aip1|mKIAA1743	disabled 2 interacting protein	protein-coding
chr2_35692294_35692794	509.508	0.498301	0.14647	3.40207	0.000668774	0.00205154	all_samples_summits_4899	chr2	35692294	35692794	+	intron (NM_001001602, intron 1 of 13)	intron (NM_001001602, intron 1 of 13)	550	NM_001001602	69601	Mm.29629	NM_001001602	ENSMUSG00000026883	Dab2ip	2310011D08Rik|AI480459|Aip1|mKIAA1743	disabled 2 interacting protein	protein-coding
chr2_35694340_35694840	177.514	-0.951881	0.202895	-4.6915	2.71213e-06	1.47335e-05	all_samples_summits_4900	chr2	35694340	35694840	+	intron (NM_001001602, intron 1 of 13)	intron (NM_001001602, intron 1 of 13)	-2142	NM_001290639	69601	Mm.29629	NM_001001602	ENSMUSG00000026883	Dab2ip	2310011D08Rik|AI480459|Aip1|mKIAA1743	disabled 2 interacting protein	protein-coding
chr2_35696363_35696863	513.26	-0.177541	0.142528	-1.24566	0.212889	0.292546	all_samples_summits_4901	chr2	35696363	35696863	+	promoter-TSS (NM_001290639)	promoter-TSS (NM_001290639)	-119	NM_001290639	69601	Mm.29629	NM_001001602	ENSMUSG00000026883	Dab2ip	2310011D08Rik|AI480459|Aip1|mKIAA1743	disabled 2 interacting protein	protein-coding
chr2_35697711_35698211	327.125	-0.537418	0.191967	-2.79953	0.00511778	0.0121658	all_samples_summits_4902	chr2	35697711	35698211	+	intron (NM_001290639, intron 1 of 13)	intron (NM_001290639, intron 1 of 13)	1229	NM_001290639	69601	Mm.29629	NM_001001602	ENSMUSG00000026883	Dab2ip	2310011D08Rik|AI480459|Aip1|mKIAA1743	disabled 2 interacting protein	protein-coding
chr2_35703216_35703716	485.994	0.0161582	0.146669	0.110168	0.912276	0.93462	all_samples_summits_4903	chr2	35703216	35703716	+	intron (NM_001290639, intron 1 of 13)	intron (NM_001290639, intron 1 of 13)	6734	NM_001290639	69601	Mm.29629	NM_001001602	ENSMUSG00000026883	Dab2ip	2310011D08Rik|AI480459|Aip1|mKIAA1743	disabled 2 interacting protein	protein-coding
chr2_35714586_35715086	243.404	-0.225213	0.193082	-1.16641	0.243448	0.327256	all_samples_summits_4904	chr2	35714586	35715086	+	intron (NM_001001602, intron 6 of 13)	intron (NM_001001602, intron 6 of 13)	18104	NM_001290639	69601	Mm.29629	NM_001001602	ENSMUSG00000026883	Dab2ip	2310011D08Rik|AI480459|Aip1|mKIAA1743	disabled 2 interacting protein	protein-coding
chr2_35729407_35729907	439.537	-0.485537	0.111022	-4.37335	1.22354e-05	5.73122e-05	all_samples_summits_4905	chr2	35729407	35729907	+	3' UTR (NM_001290641, exon 16 of 16)	3' UTR (NM_001290641, exon 16 of 16)	32925	NM_001290639	69601	Mm.29629	NM_001001602	ENSMUSG00000026883	Dab2ip	2310011D08Rik|AI480459|Aip1|mKIAA1743	disabled 2 interacting protein	protein-coding
chr2_35832630_35833130	96.4327	-1.08121	0.263389	-4.10501	4.04302e-05	0.00016826	all_samples_summits_4906	chr2	35832630	35833130	+	intron (NM_029774, intron 6 of 9)	intron (NM_029774, intron 6 of 9)	13690	NR_040618	77665	Mm.400558	NR_040618	ENSMUSG00000086449	9030204H09Rik	-	RIKEN cDNA 9030204H09 gene	ncRNA
chr2_35841184_35841684	594.77	-0.114387	0.0920408	-1.24278	0.213948	0.293817	all_samples_summits_4907	chr2	35841184	35841684	+	intron (NM_029774, intron 6 of 9)	Tigger20a|DNA|TcMar-Tigger	22244	NR_040618	77665	Mm.400558	NR_040618	ENSMUSG00000086449	9030204H09Rik	-	RIKEN cDNA 9030204H09 gene	ncRNA
chr2_35841860_35842360	195.844	0.108072	0.166683	0.64837	0.516746	0.6023	all_samples_summits_4908	chr2	35841860	35842360	+	intron (NM_029774, intron 6 of 9)	B3A|SINE|B2	22920	NR_040618	77665	Mm.400558	NR_040618	ENSMUSG00000086449	9030204H09Rik	-	RIKEN cDNA 9030204H09 gene	ncRNA
chr2_35881806_35882306	386.682	-1.29881	0.18365	-7.07219	1.52506e-12	2.50321e-11	all_samples_summits_4909	chr2	35881806	35882306	+	intron (NM_029774, intron 6 of 9)	intron (NM_029774, intron 6 of 9)	62866	NR_040618	77665	Mm.400558	NR_040618	ENSMUSG00000086449	9030204H09Rik	-	RIKEN cDNA 9030204H09 gene	ncRNA
chr2_35882517_35883017	430.963	-1.45752	0.137545	-10.5967	3.08792e-26	3.56115e-24	all_samples_summits_4910	chr2	35882517	35883017	+	intron (NM_029774, intron 6 of 9)	intron (NM_029774, intron 6 of 9)	63577	NR_040618	77665	Mm.400558	NR_040618	ENSMUSG00000086449	9030204H09Rik	-	RIKEN cDNA 9030204H09 gene	ncRNA
chr2_35906411_35906911	185.743	0.0834895	0.171598	0.486541	0.626583	0.700961	all_samples_summits_4911	chr2	35906411	35906911	+	intron (NM_029774, intron 3 of 9)	intron (NM_029774, intron 3 of 9)	73159	NM_029774	74410	Mm.21591	NM_028921	ENSMUSG00000026885	Ttll11	4932702F08Rik|4933424A20Rik|AU043211|D2Ertd624e	tubulin tyrosine ligase-like family, member 11	protein-coding
chr2_35972567_35973067	157.254	-1.43061	0.200655	-7.1297	1.00587e-12	1.6986e-11	all_samples_summits_4912	chr2	35972567	35973067	+	intron (NM_029774, intron 1 of 9)	intron (NM_029774, intron 1 of 9)	7003	NM_029774	74410	Mm.21591	NM_028921	ENSMUSG00000026885	Ttll11	4932702F08Rik|4933424A20Rik|AU043211|D2Ertd624e	tubulin tyrosine ligase-like family, member 11	protein-coding
chr2_35978397_35978897	607.273	-0.729622	0.12098	-6.03094	1.63005e-09	1.64356e-08	all_samples_summits_4913	chr2	35978397	35978897	+	intron (NM_029774, intron 1 of 9)	intron (NM_029774, intron 1 of 9)	1173	NM_029774	74410	Mm.21591	NM_028921	ENSMUSG00000026885	Ttll11	4932702F08Rik|4933424A20Rik|AU043211|D2Ertd624e	tubulin tyrosine ligase-like family, member 11	protein-coding
chr2_35979004_35979504	598.075	0.304971	0.0997747	3.0566	0.00223863	0.00591828	all_samples_summits_4914	chr2	35979004	35979504	+	exon (NM_029774, exon 1 of 10)	exon (NM_029774, exon 1 of 10)	566	NM_029774	74410	Mm.21591	NM_028921	ENSMUSG00000026885	Ttll11	4932702F08Rik|4933424A20Rik|AU043211|D2Ertd624e	tubulin tyrosine ligase-like family, member 11	protein-coding
chr2_35979605_35980105	763.588	0.267293	0.0970741	2.75349	0.00589632	0.0137505	all_samples_summits_4915	chr2	35979605	35980105	+	promoter-TSS (NM_029774)	promoter-TSS (NM_029774)	-35	NM_029774	74410	Mm.21591	NM_028921	ENSMUSG00000026885	Ttll11	4932702F08Rik|4933424A20Rik|AU043211|D2Ertd624e	tubulin tyrosine ligase-like family, member 11	protein-coding
chr2_35983838_35984338	117.69	-0.159997	0.18868	-0.847977	0.396451	0.487851	all_samples_summits_4916	chr2	35983838	35984338	+	Intergenic	Intergenic	-4268	NM_029774	74410	Mm.21591	NM_028921	ENSMUSG00000026885	Ttll11	4932702F08Rik|4933424A20Rik|AU043211|D2Ertd624e	tubulin tyrosine ligase-like family, member 11	protein-coding
chr2_35994234_35994734	279.984	-1.09609	0.151479	-7.23593	4.62363e-13	8.26982e-12	all_samples_summits_4917	chr2	35994234	35994734	+	Intergenic	L2c|LINE|L2	-14664	NM_029774	74410	Mm.21591	NM_028921	ENSMUSG00000026885	Ttll11	4932702F08Rik|4933424A20Rik|AU043211|D2Ertd624e	tubulin tyrosine ligase-like family, member 11	protein-coding
chr2_36049120_36049620	726.814	0.0615504	0.0992936	0.619883	0.535335	0.619395	all_samples_summits_4918	chr2	36049120	36049620	+	promoter-TSS (NM_026703)	promoter-TSS (NM_026703)	-32	NM_026703	68375	Mm.19834	NM_026703	ENSMUSG00000026895	Ndufa8	0610033L03Rik|AW261656|CI-19kD|CI-PGIV	NADH:ubiquinone oxidoreductase subunit A8	protein-coding
chr2_36105345_36105845	133.712	-1.12844	0.190688	-5.91775	3.26374e-09	3.09261e-08	all_samples_summits_4919	chr2	36105345	36105845	+	promoter-TSS (NM_001083125)	promoter-TSS (NM_001083125)	-187	NM_001083125	16874	Mm.12881	NM_008500	ENSMUSG00000026890	Lhx6	Lhx6.1	LIM homeobox protein 6	protein-coding
chr2_36129940_36130440	335.371	-0.000975207	0.136683	-0.00713479	0.994307	0.995955	all_samples_summits_4920	chr2	36129940	36130440	+	intron (NM_001355578, intron 2 of 5)	intron (NM_001355578, intron 2 of 5)	-6208	NM_026422	67871	Mm.378232	NM_026422	ENSMUSG00000026887	Mrrf	2400002D02Rik|MRFF|MTRRF|RRF	mitochondrial ribosome recycling factor	protein-coding
chr2_36136589_36137089	1348.54	0.342152	0.0691609	4.94719	7.52941e-07	4.57694e-06	all_samples_summits_4921	chr2	36136589	36137089	+	promoter-TSS (NM_026434)	promoter-TSS (NM_026434)	-135	NM_001355580	67889	Mm.205937	NM_026434	ENSMUSG00000026889	Rbm18	2010004P11Rik|AU015530	RNA binding motif protein 18	protein-coding
chr2_36172069_36172569	637.709	0.0151432	0.116523	0.129958	0.896599	0.922409	all_samples_summits_4922	chr2	36172069	36172569	+	intron (NM_026422, intron 5 of 6)	MIRb|SINE|MIR	-35615	NM_001355580	67889	Mm.205937	NM_026434	ENSMUSG00000026889	Rbm18	2010004P11Rik|AU015530	RNA binding motif protein 18	protein-coding
chr2_36200738_36201238	229.741	0.625597	0.140296	4.45912	8.22988e-06	4.00966e-05	all_samples_summits_4923	chr2	36200738	36201238	+	Intergenic	Intergenic	-29438	NM_008969	19224	Mm.275434	NM_008969	ENSMUSG00000047250	Ptgs1	COX1|Cox-1|Cox-3|PGHS-1|PHS 1|Pghs1	prostaglandin-endoperoxide synthase 1	protein-coding
chr2_36201981_36202481	475.761	0.0527153	0.10532	0.500525	0.616705	0.692404	all_samples_summits_4924	chr2	36201981	36202481	+	Intergenic	Intergenic	-28195	NM_008969	19224	Mm.275434	NM_008969	ENSMUSG00000047250	Ptgs1	COX1|Cox-1|Cox-3|PGHS-1|PHS 1|Pghs1	prostaglandin-endoperoxide synthase 1	protein-coding
chr2_36203370_36203870	168.257	-0.320534	0.162017	-1.9784	0.0478839	0.0834593	all_samples_summits_4925	chr2	36203370	36203870	+	Intergenic	Intergenic	-26806	NM_008969	19224	Mm.275434	NM_008969	ENSMUSG00000047250	Ptgs1	COX1|Cox-1|Cox-3|PGHS-1|PHS 1|Pghs1	prostaglandin-endoperoxide synthase 1	protein-coding
chr2_36213992_36214492	524.067	0.123199	0.10903	1.12995	0.258496	0.343836	all_samples_summits_4926	chr2	36213992	36214492	+	Intergenic	Intergenic	-16184	NM_008969	19224	Mm.275434	NM_008969	ENSMUSG00000047250	Ptgs1	COX1|Cox-1|Cox-3|PGHS-1|PHS 1|Pghs1	prostaglandin-endoperoxide synthase 1	protein-coding
chr2_36216624_36217124	351.617	0.631505	0.190183	3.3205	0.000898548	0.00265364	all_samples_summits_4927	chr2	36216624	36217124	+	Intergenic	Intergenic	-13552	NM_008969	19224	Mm.275434	NM_008969	ENSMUSG00000047250	Ptgs1	COX1|Cox-1|Cox-3|PGHS-1|PHS 1|Pghs1	prostaglandin-endoperoxide synthase 1	protein-coding
chr2_36217646_36218146	482.322	0.213744	0.128798	1.65953	0.0970094	0.151873	all_samples_summits_4928	chr2	36217646	36218146	+	Intergenic	Intergenic	-12530	NM_008969	19224	Mm.275434	NM_008969	ENSMUSG00000047250	Ptgs1	COX1|Cox-1|Cox-3|PGHS-1|PHS 1|Pghs1	prostaglandin-endoperoxide synthase 1	protein-coding
chr2_36224571_36225071	188.888	0.263625	0.182851	1.44175	0.149374	0.217931	all_samples_summits_4929	chr2	36224571	36225071	+	Intergenic	MLT1J2|LTR|ERVL-MaLR	-5605	NM_008969	19224	Mm.275434	NM_008969	ENSMUSG00000047250	Ptgs1	COX1|Cox-1|Cox-3|PGHS-1|PHS 1|Pghs1	prostaglandin-endoperoxide synthase 1	protein-coding
chr2_36230246_36230746	625.426	-0.182354	0.123036	-1.48212	0.138309	0.204441	all_samples_summits_4930	chr2	36230246	36230746	+	promoter-TSS (NM_008969)	promoter-TSS (NM_008969)	70	NM_008969	19224	Mm.275434	NM_008969	ENSMUSG00000047250	Ptgs1	COX1|Cox-1|Cox-3|PGHS-1|PHS 1|Pghs1	prostaglandin-endoperoxide synthase 1	protein-coding
chr2_36234377_36234877	209.248	-0.377728	0.17801	-2.12195	0.0338421	0.0620449	all_samples_summits_4931	chr2	36234377	36234877	+	intron (NM_008969, intron 2 of 10)	MIRb|SINE|MIR	4201	NM_008969	19224	Mm.275434	NM_008969	ENSMUSG00000047250	Ptgs1	COX1|Cox-1|Cox-3|PGHS-1|PHS 1|Pghs1	prostaglandin-endoperoxide synthase 1	protein-coding
chr2_36234970_36235470	273.181	-0.052724	0.171852	-0.306799	0.758996	0.813137	all_samples_summits_4932	chr2	36234970	36235470	+	intron (NM_008969, intron 2 of 10)	intron (NM_008969, intron 2 of 10)	4794	NM_008969	19224	Mm.275434	NM_008969	ENSMUSG00000047250	Ptgs1	COX1|Cox-1|Cox-3|PGHS-1|PHS 1|Pghs1	prostaglandin-endoperoxide synthase 1	protein-coding
chr2_36235763_36236263	328.078	0.0893491	0.176124	0.507308	0.611939	0.688227	all_samples_summits_4933	chr2	36235763	36236263	+	intron (NM_008969, intron 2 of 10)	intron (NM_008969, intron 2 of 10)	5587	NM_008969	19224	Mm.275434	NM_008969	ENSMUSG00000047250	Ptgs1	COX1|Cox-1|Cox-3|PGHS-1|PHS 1|Pghs1	prostaglandin-endoperoxide synthase 1	protein-coding
chr2_36243245_36243745	210.966	-0.386256	0.172173	-2.24342	0.0248695	0.0476388	all_samples_summits_4934	chr2	36243245	36243745	+	intron (NM_008969, intron 8 of 10)	intron (NM_008969, intron 8 of 10)	13069	NM_008969	19224	Mm.275434	NM_008969	ENSMUSG00000047250	Ptgs1	COX1|Cox-1|Cox-3|PGHS-1|PHS 1|Pghs1	prostaglandin-endoperoxide synthase 1	protein-coding
chr2_36278724_36279224	318.972	-0.501102	0.129753	-3.86195	0.000112485	0.000419469	all_samples_summits_4935	chr2	36278724	36279224	+	Intergenic	MER44C|DNA|TcMar-Tigger	48548	NM_008969	19224	Mm.275434	NM_008969	ENSMUSG00000047250	Ptgs1	COX1|Cox-1|Cox-3|PGHS-1|PHS 1|Pghs1	prostaglandin-endoperoxide synthase 1	protein-coding
chr2_37422772_37423272	994.895	0.137905	0.0865779	1.59285	0.111195	0.17031	all_samples_summits_4936	chr2	37422772	37423272	+	promoter-TSS (NM_001100591)	promoter-TSS (NM_001100591)	-119	NM_001290642	319817	Mm.288785	NM_001100591	ENSMUSG00000075376	Rc3h2	2900024N03Rik|9430019J22Rik|D930043C02Rik|Mnab|Rnf164	ring finger and CCCH-type zinc finger domains 2	protein-coding
chr2_37430897_37431397	737.333	0.116931	0.088117	1.327	0.184509	0.259621	all_samples_summits_4937	chr2	37430897	37431397	+	promoter-TSS (NM_146253)	promoter-TSS (NM_146253)	-228	NM_146253	241322	Mm.330182	NM_146253	ENSMUSG00000066798	Zbtb6	A830092L04Rik|ZID|Zfp482	zinc finger and BTB domain containing 6	protein-coding
chr2_37442996_37443496	1127.37	0.139824	0.0927697	1.50721	0.131756	0.196295	all_samples_summits_4938	chr2	37442996	37443496	+	promoter-TSS (NM_001362957)	promoter-TSS (NM_001362957)	-39	NR_156419	227800	Mm.383192	NM_146121	ENSMUSG00000035437	Rabgap1	Gapcena|mKIAA4104	RAB GTPase activating protein 1	protein-coding
chr2_37451984_37452484	1151.04	0.193359	0.0707205	2.73413	0.00625456	0.0144668	all_samples_summits_4939	chr2	37451984	37452484	+	promoter-TSS (NM_001362956)	promoter-TSS (NM_001362956)	-20	NM_001033960	227800	Mm.383192	NM_146121	ENSMUSG00000035437	Rabgap1	Gapcena|mKIAA4104	RAB GTPase activating protein 1	protein-coding
chr2_37570699_37571199	238.663	-0.0338877	0.173556	-0.195255	0.845193	0.882582	all_samples_summits_4940	chr2	37570699	37571199	+	3' UTR (NM_009261, exon 18 of 18)	3' UTR (NM_009261, exon 18 of 18)	54323	NM_177383	338346	Mm.445325	NM_177383	ENSMUSG00000053164	Gpr21	C230004C13Rik	G protein-coupled receptor 21	protein-coding
chr2_37682267_37682767	245.805	-0.334876	0.159415	-2.10066	0.0356708	0.0648736	all_samples_summits_4941	chr2	37682267	37682767	+	Intergenic	B1F|SINE|Alu	5767	NR_039590	100628597		NR_039590	ENSMUSG00000092958	Mir5128	mir-5128|mmu-mir-5128|mu-mir-5128	microRNA 5128	ncRNA
chr2_37702581_37703081	316.673	0.110989	0.129731	0.85553	0.392258	0.48353	all_samples_summits_4942	chr2	37702581	37703081	+	Intergenic	CpG	-14547	NR_039590	100628597		NR_039590	ENSMUSG00000092958	Mir5128	mir-5128|mmu-mir-5128|mu-mir-5128	microRNA 5128	ncRNA
chr2_37703261_37703761	1700.77	0.258961	0.0682763	3.79285	0.000148929	0.00053852	all_samples_summits_4943	chr2	37703261	37703761	+	Intergenic	CpG	-15227	NR_039590	100628597		NR_039590	ENSMUSG00000092958	Mir5128	mir-5128|mmu-mir-5128|mu-mir-5128	microRNA 5128	ncRNA
chr2_37749257_37749757	185.96	-1.39983	0.231684	-6.04199	1.52228e-09	1.54166e-08	all_samples_summits_4944	chr2	37749257	37749757	+	Intergenic	Intergenic	-26742	NM_001163566	241324	Mm.392369	NM_001163566	ENSMUSG00000035403	Crb2	5930402A21|BC043114	crumbs family member 2	protein-coding
chr2_37771488_37771988	418.05	-0.476841	0.110515	-4.3147	1.59819e-05	7.29279e-05	all_samples_summits_4945	chr2	37771488	37771988	+	Intergenic	Intergenic	-4511	NM_001163566	241324	Mm.392369	NM_001163566	ENSMUSG00000035403	Crb2	5930402A21|BC043114	crumbs family member 2	protein-coding
chr2_37815619_37816119	136.757	0.0577417	0.21854	0.264215	0.791614	0.839299	all_samples_summits_4946	chr2	37815619	37816119	+	intron (NM_001362973, intron 20 of 22)	intron (NM_001362973, intron 20 of 22)	39620	NM_001163566	241324	Mm.392369	NM_001163566	ENSMUSG00000035403	Crb2	5930402A21|BC043114	crumbs family member 2	protein-coding
chr2_37963236_37963736	241.862	-1.0514	0.145945	-7.20412	5.84186e-13	1.02571e-11	all_samples_summits_4947	chr2	37963236	37963736	+	intron (NM_001362973, intron 11 of 22)	intron (NM_001362973, intron 11 of 22)	187237	NM_001163566	241324	Mm.392369	NM_001163566	ENSMUSG00000035403	Crb2	5930402A21|BC043114	crumbs family member 2	protein-coding
chr2_38168555_38169055	893.155	-0.226539	0.0815784	-2.77695	0.0054871	0.0129223	all_samples_summits_4948	chr2	38168555	38169055	+	intron (NM_001362973, intron 2 of 22)	B1F1|SINE|Alu	118579	NM_001362973	227801	Mm.314245	NM_146122	ENSMUSG00000035392	Dennd1a	6030446I19Rik|connecdenn	DENN/MADD domain containing 1A	protein-coding
chr2_38283380_38283880	190.991	-0.309731	0.179664	-1.72395	0.0847177	0.13548	all_samples_summits_4949	chr2	38283380	38283880	+	intron (NM_001362973, intron 1 of 22)	intron (NM_001362973, intron 1 of 22)	3754	NM_001362973	227801	Mm.314245	NM_146122	ENSMUSG00000035392	Dennd1a	6030446I19Rik|connecdenn	DENN/MADD domain containing 1A	protein-coding
chr2_38287026_38287526	1014.77	0.197097	0.0737322	2.67315	0.00751421	0.0169397	all_samples_summits_4950	chr2	38287026	38287526	+	5' UTR (NM_146122, exon 1 of 22)	5' UTR (NM_146122, exon 1 of 22)	108	NM_001362973	227801	Mm.314245	NM_146122	ENSMUSG00000035392	Dennd1a	6030446I19Rik|connecdenn	DENN/MADD domain containing 1A	protein-coding
chr2_38368753_38369253	152.866	-1.55223	0.178504	-8.69577	3.44494e-18	1.32607e-16	all_samples_summits_4951	chr2	38368753	38369253	+	exon (NM_010710, exon 5 of 5)	exon (NM_010710, exon 5 of 5)	17695	NM_010710	16870	Mm.142856	NM_010710	ENSMUSG00000000247	Lhx2	LH2A|Lh-2|Lim2|ap|apterous	LIM homeobox protein 2	protein-coding
chr2_38483188_38483688	279.727	-0.5902	0.158263	-3.72923	0.000192063	0.000675809	all_samples_summits_4952	chr2	38483188	38483688	+	Intergenic	Intergenic	-28259	NM_021606	59126	Mm.143818	NM_021606	ENSMUSG00000026749	Nek6	1300007C09Rik	NIMA (never in mitosis gene a)-related expressed kinase 6	protein-coding
chr2_38485915_38486415	433.58	0.150194	0.154875	0.969779	0.332157	0.422232	all_samples_summits_4953	chr2	38485915	38486415	+	Intergenic	Intergenic	-25532	NM_021606	59126	Mm.143818	NM_021606	ENSMUSG00000026749	Nek6	1300007C09Rik	NIMA (never in mitosis gene a)-related expressed kinase 6	protein-coding
chr2_38511917_38512417	414.649	0.31777	0.108932	2.91713	0.0035327	0.0088056	all_samples_summits_4954	chr2	38511917	38512417	+	intron (NM_001159631, intron 1 of 9)	intron (NM_001159631, intron 1 of 9)	291	NM_001159631	59126	Mm.143818	NM_021606	ENSMUSG00000026749	Nek6	1300007C09Rik	NIMA (never in mitosis gene a)-related expressed kinase 6	protein-coding
chr2_38512826_38513326	509.456	0.224614	0.0918964	2.4442	0.0145172	0.0299383	all_samples_summits_4955	chr2	38512826	38513326	+	intron (NM_001159631, intron 1 of 9)	intron (NM_001159631, intron 1 of 9)	1200	NM_001159631	59126	Mm.143818	NM_021606	ENSMUSG00000026749	Nek6	1300007C09Rik	NIMA (never in mitosis gene a)-related expressed kinase 6	protein-coding
chr2_38514361_38514861	262.014	-0.393269	0.154381	-2.54739	0.0108531	0.0232692	all_samples_summits_4956	chr2	38514361	38514861	+	intron (NM_001159631, intron 1 of 9)	intron (NM_001159631, intron 1 of 9)	2735	NM_001159631	59126	Mm.143818	NM_021606	ENSMUSG00000026749	Nek6	1300007C09Rik	NIMA (never in mitosis gene a)-related expressed kinase 6	protein-coding
chr2_38516970_38517470	279.974	-0.467677	0.139117	-3.36175	0.000774499	0.00233423	all_samples_summits_4957	chr2	38516970	38517470	+	intron (NM_001159631, intron 1 of 9)	intron (NM_001159631, intron 1 of 9)	5344	NM_001159631	59126	Mm.143818	NM_021606	ENSMUSG00000026749	Nek6	1300007C09Rik	NIMA (never in mitosis gene a)-related expressed kinase 6	protein-coding
chr2_38522298_38522798	196.037	-0.0795355	0.189718	-0.419231	0.675047	0.74265	all_samples_summits_4958	chr2	38522298	38522798	+	intron (NM_001159631, intron 1 of 9)	intron (NM_001159631, intron 1 of 9)	10672	NM_001159631	59126	Mm.143818	NM_021606	ENSMUSG00000026749	Nek6	1300007C09Rik	NIMA (never in mitosis gene a)-related expressed kinase 6	protein-coding
chr2_38524010_38524510	716.048	-0.246907	0.147671	-1.67201	0.0945232	0.14862	all_samples_summits_4959	chr2	38524010	38524510	+	intron (NM_001159631, intron 1 of 9)	intron (NM_001159631, intron 1 of 9)	12384	NM_001159631	59126	Mm.143818	NM_021606	ENSMUSG00000026749	Nek6	1300007C09Rik	NIMA (never in mitosis gene a)-related expressed kinase 6	protein-coding
chr2_38527170_38527670	371.788	-0.213324	0.139403	-1.53027	0.125949	0.189082	all_samples_summits_4960	chr2	38527170	38527670	+	intron (NM_001159631, intron 1 of 9)	MIRb|SINE|MIR	15544	NM_001159631	59126	Mm.143818	NM_021606	ENSMUSG00000026749	Nek6	1300007C09Rik	NIMA (never in mitosis gene a)-related expressed kinase 6	protein-coding
chr2_38529763_38530263	387.478	-0.392662	0.140339	-2.79796	0.00514266	0.0122188	all_samples_summits_4961	chr2	38529763	38530263	+	intron (NM_001159631, intron 1 of 9)	intron (NM_001159631, intron 1 of 9)	18137	NM_001159631	59126	Mm.143818	NM_021606	ENSMUSG00000026749	Nek6	1300007C09Rik	NIMA (never in mitosis gene a)-related expressed kinase 6	protein-coding
chr2_38530334_38530834	290.522	-0.355409	0.135615	-2.62072	0.00877448	0.0193807	all_samples_summits_4962	chr2	38530334	38530834	+	intron (NM_001159631, intron 1 of 9)	intron (NM_001159631, intron 1 of 9)	18708	NM_001159631	59126	Mm.143818	NM_021606	ENSMUSG00000026749	Nek6	1300007C09Rik	NIMA (never in mitosis gene a)-related expressed kinase 6	protein-coding
chr2_38530956_38531456	333.887	-0.221522	0.117244	-1.88941	0.0588371	0.0994183	all_samples_summits_4963	chr2	38530956	38531456	+	intron (NM_001159631, intron 1 of 9)	intron (NM_001159631, intron 1 of 9)	19330	NM_001159631	59126	Mm.143818	NM_021606	ENSMUSG00000026749	Nek6	1300007C09Rik	NIMA (never in mitosis gene a)-related expressed kinase 6	protein-coding
chr2_38533251_38533751	706.457	-0.21305	0.100981	-2.10979	0.034876	0.063656	all_samples_summits_4964	chr2	38533251	38533751	+	intron (NM_001159631, intron 1 of 9)	MIRb|SINE|MIR	21625	NM_001159631	59126	Mm.143818	NM_021606	ENSMUSG00000026749	Nek6	1300007C09Rik	NIMA (never in mitosis gene a)-related expressed kinase 6	protein-coding
chr2_38534086_38534586	232.586	-0.564933	0.162994	-3.46597	0.000528321	0.00166115	all_samples_summits_4965	chr2	38534086	38534586	+	intron (NM_001159631, intron 1 of 9)	intron (NM_001159631, intron 1 of 9)	22460	NM_001159631	59126	Mm.143818	NM_021606	ENSMUSG00000026749	Nek6	1300007C09Rik	NIMA (never in mitosis gene a)-related expressed kinase 6	protein-coding
chr2_38536300_38536800	881.827	-0.280538	0.10525	-2.66546	0.00768839	0.0172815	all_samples_summits_4966	chr2	38536300	38536800	+	intron (NM_001159631, intron 1 of 9)	intron (NM_001159631, intron 1 of 9)	24674	NM_001159631	59126	Mm.143818	NM_021606	ENSMUSG00000026749	Nek6	1300007C09Rik	NIMA (never in mitosis gene a)-related expressed kinase 6	protein-coding
chr2_38546217_38546717	947.621	-0.214132	0.0985426	-2.17299	0.0297811	0.0555917	all_samples_summits_4967	chr2	38546217	38546717	+	intron (NM_001159631, intron 1 of 9)	intron (NM_001159631, intron 1 of 9)	34591	NM_001159631	59126	Mm.143818	NM_021606	ENSMUSG00000026749	Nek6	1300007C09Rik	NIMA (never in mitosis gene a)-related expressed kinase 6	protein-coding
chr2_38555523_38556023	170.681	-0.822729	0.195727	-4.20344	2.6289e-05	0.000114087	all_samples_summits_4968	chr2	38555523	38556023	+	intron (NM_001159631, intron 2 of 9)	intron (NM_001159631, intron 2 of 9)	43897	NM_001159631	59126	Mm.143818	NM_021606	ENSMUSG00000026749	Nek6	1300007C09Rik	NIMA (never in mitosis gene a)-related expressed kinase 6	protein-coding
chr2_38643717_38644217	542.067	0.327076	0.0945749	3.45838	0.000543441	0.00170304	all_samples_summits_4969	chr2	38643717	38644217	+	promoter-TSS (NM_011187)	promoter-TSS (NM_011187)	-61	NM_011187	19177	Mm.389251	NM_011187	ENSMUSG00000026750	Psmb7	AU020723|MC14	proteasome (prosome, macropain) subunit, beta type 7	protein-coding
chr2_38645890_38646390	187.942	-0.0990656	0.148233	-0.668308	0.503937	0.590498	all_samples_summits_4970	chr2	38645890	38646390	+	Intergenic	Intergenic	-2234	NM_011187	19177	Mm.389251	NM_011187	ENSMUSG00000026750	Psmb7	AU020723|MC14	proteasome (prosome, macropain) subunit, beta type 7	protein-coding
chr2_38658427_38658927	178.832	-0.217557	0.185411	-1.17337	0.240646	0.32402	all_samples_summits_4971	chr2	38658427	38658927	+	Intergenic	Intergenic	-14771	NM_011187	19177	Mm.389251	NM_011187	ENSMUSG00000026750	Psmb7	AU020723|MC14	proteasome (prosome, macropain) subunit, beta type 7	protein-coding
chr2_38717490_38717990	196.896	-0.821665	0.183807	-4.47027	7.8121e-06	3.82918e-05	all_samples_summits_4972	chr2	38717490	38717990	+	Intergenic	Intergenic	-3198	NM_139051	26423	Mm.31387	NM_139051	ENSMUSG00000026751	Nr5a1	Ad4BP|ELP|ELP-3|Ftz-F1|Ftzf1|SF-1|SF1|STF-1	nuclear receptor subfamily 5, group A, member 1	protein-coding
chr2_38718101_38718601	98.8437	-0.898323	0.255839	-3.51128	0.000445954	0.0014308	all_samples_summits_4973	chr2	38718101	38718601	+	Intergenic	Intergenic	-3809	NM_139051	26423	Mm.31387	NM_139051	ENSMUSG00000026751	Nr5a1	Ad4BP|ELP|ELP-3|Ftz-F1|Ftzf1|SF-1|SF1|STF-1	nuclear receptor subfamily 5, group A, member 1	protein-coding
chr2_38767512_38768012	402.421	-0.277949	0.140097	-1.98398	0.0472581	0.0825639	all_samples_summits_4974	chr2	38767512	38768012	+	intron (NM_010264, intron 3 of 10)	intron (NM_010264, intron 3 of 10)	16753	NM_001159548	14536	Mm.439703	NM_010264	ENSMUSG00000063972	Nr6a1	1700113M01Rik|Gcnf|NCNF|RTR	nuclear receptor subfamily 6, group A, member 1	protein-coding
chr2_38771339_38771839	290.45	-0.678219	0.131306	-5.16519	2.40194e-07	1.61287e-06	all_samples_summits_4975	chr2	38771339	38771839	+	intron (NM_010264, intron 3 of 10)	intron (NM_010264, intron 3 of 10)	12926	NM_001159548	14536	Mm.439703	NM_010264	ENSMUSG00000063972	Nr6a1	1700113M01Rik|Gcnf|NCNF|RTR	nuclear receptor subfamily 6, group A, member 1	protein-coding
chr2_38785066_38785566	374.69	-0.465395	0.130122	-3.57661	0.00034808	0.00114837	all_samples_summits_4976	chr2	38785066	38785566	+	promoter-TSS (NM_001159548)	promoter-TSS (NM_001159548)	-801	NM_001159549	14536	Mm.439703	NM_010264	ENSMUSG00000063972	Nr6a1	1700113M01Rik|Gcnf|NCNF|RTR	nuclear receptor subfamily 6, group A, member 1	protein-coding
chr2_38797041_38797541	209.897	0.159837	0.151225	1.05695	0.290536	0.378592	all_samples_summits_4977	chr2	38797041	38797541	+	intron (NM_010264, intron 3 of 10)	intron (NM_010264, intron 3 of 10)	-12776	NM_001159549	14536	Mm.439703	NM_010264	ENSMUSG00000063972	Nr6a1	1700113M01Rik|Gcnf|NCNF|RTR	nuclear receptor subfamily 6, group A, member 1	protein-coding
chr2_38822950_38823450	169.494	-0.10201	0.172029	-0.59298	0.553195	0.635523	all_samples_summits_4978	chr2	38822950	38823450	+	intron (NM_010264, intron 3 of 10)	intron (NM_010264, intron 3 of 10)	-29535	NR_029568	387176		NR_029568	ENSMUSG00000065423	Mir181a-2	Mirn181|Mirn181a|Mirn181a-2|miR-181|mir-181a|mir-181a-2	microRNA 181a-2	ncRNA
chr2_38824136_38824636	293.511	0.197925	0.151263	1.30848	0.190711	0.266898	all_samples_summits_4979	chr2	38824136	38824636	+	intron (NM_010264, intron 3 of 10)	intron (NM_010264, intron 3 of 10)	-28349	NR_029568	387176		NR_029568	ENSMUSG00000065423	Mir181a-2	Mirn181|Mirn181a|Mirn181a-2|miR-181|mir-181a|mir-181a-2	microRNA 181a-2	ncRNA
chr2_38925325_38925825	395.894	0.321577	0.1074	2.99419	0.00275175	0.00709328	all_samples_summits_4980	chr2	38925325	38925825	+	intron (NM_010264, intron 1 of 10)	CpG	886	NM_010264	14536	Mm.439703	NM_010264	ENSMUSG00000063972	Nr6a1	1700113M01Rik|Gcnf|NCNF|RTR	nuclear receptor subfamily 6, group A, member 1	protein-coding
chr2_38925949_38926449	1050.66	0.251862	0.0772723	3.25941	0.00111643	0.00321655	all_samples_summits_4981	chr2	38925949	38926449	+	exon (NM_010264, exon 1 of 11)	exon (NM_010264, exon 1 of 11)	262	NM_010264	14536	Mm.439703	NM_010264	ENSMUSG00000063972	Nr6a1	1700113M01Rik|Gcnf|NCNF|RTR	nuclear receptor subfamily 6, group A, member 1	protein-coding
chr2_38926520_38927020	1127.75	0.0401281	0.0889271	0.451247	0.651812	0.722667	all_samples_summits_4982	chr2	38926520	38927020	+	promoter-TSS (NM_010264)	promoter-TSS (NM_010264)	-309	NM_010264	14536	Mm.439703	NM_010264	ENSMUSG00000063972	Nr6a1	1700113M01Rik|Gcnf|NCNF|RTR	nuclear receptor subfamily 6, group A, member 1	protein-coding
chr2_38927051_38927551	336.119	0.0942377	0.130649	0.721304	0.470722	0.559501	all_samples_summits_4983	chr2	38927051	38927551	+	promoter-TSS (NM_010264)	promoter-TSS (NM_010264)	-840	NM_010264	14536	Mm.439703	NM_010264	ENSMUSG00000063972	Nr6a1	1700113M01Rik|Gcnf|NCNF|RTR	nuclear receptor subfamily 6, group A, member 1	protein-coding
chr2_38931685_38932185	383.197	-0.933212	0.11845	-7.87856	3.31165e-15	8.28734e-14	all_samples_summits_4984	chr2	38931685	38932185	+	promoter-TSS (NM_172854)	promoter-TSS (NM_172854)	-45	NM_172854	241327	Mm.103491	NM_172854	ENSMUSG00000046618	Olfml2a	4932431K08Rik|mFLJ00237	olfactomedin-like 2A	protein-coding
chr2_38950333_38950833	344.888	-0.497116	0.204171	-2.4348	0.0149	0.0306111	all_samples_summits_4985	chr2	38950333	38950833	+	intron (NM_172854, intron 4 of 7)	intron (NM_172854, intron 4 of 7)	18603	NM_172854	241327	Mm.103491	NM_172854	ENSMUSG00000046618	Olfml2a	4932431K08Rik|mFLJ00237	olfactomedin-like 2A	protein-coding
chr2_38991818_38992318	188.702	0.361673	0.195839	1.84678	0.0647786	0.107912	all_samples_summits_4986	chr2	38991818	38992318	+	Intergenic	Intergenic	-6241	NM_029687	76646	Mm.358777	NM_029687	ENSMUSG00000035295	Wdr38	1700123D08Rik	WD repeat domain 38	protein-coding
chr2_38997202_38997702	221.547	-0.288598	0.177099	-1.62959	0.103188	0.159907	all_samples_summits_4987	chr2	38997202	38997702	+	promoter-TSS (NM_029687)	promoter-TSS (NM_029687)	-857	NM_029687	76646	Mm.358777	NM_029687	ENSMUSG00000035295	Wdr38	1700123D08Rik	WD repeat domain 38	protein-coding
chr2_38997792_38998292	815.906	-0.112572	0.082146	-1.37039	0.170565	0.243377	all_samples_summits_4988	chr2	38997792	38998292	+	promoter-TSS (NM_029687)	promoter-TSS (NM_029687)	-267	NM_029687	76646	Mm.358777	NM_029687	ENSMUSG00000035295	Wdr38	1700123D08Rik	WD repeat domain 38	protein-coding
chr2_39004344_39004844	234.621	0.0419257	0.160186	0.261732	0.793528	0.840785	all_samples_summits_4989	chr2	39004344	39004844	+	intron (NM_025592, intron 2 of 3)	intron (NM_025592, intron 2 of 3)	537	NM_025592	66489	Mm.345333	NM_025592	ENSMUSG00000062997	Rpl35	2410039E09Rik	ribosomal protein L35	protein-coding
chr2_39004923_39005423	1029.75	0.236158	0.0747176	3.16067	0.00157405	0.00434389	all_samples_summits_4990	chr2	39004923	39005423	+	promoter-TSS (NM_025592)	promoter-TSS (NM_025592)	-42	NM_025592	66489	Mm.345333	NM_025592	ENSMUSG00000062997	Rpl35	2410039E09Rik	ribosomal protein L35	protein-coding
chr2_39005599_39006099	238.639	0.196032	0.12993	1.50875	0.131362	0.195815	all_samples_summits_4991	chr2	39005599	39006099	+	promoter-TSS (NM_025592)	promoter-TSS (NM_025592)	-718	NM_025592	66489	Mm.345333	NM_025592	ENSMUSG00000062997	Rpl35	2410039E09Rik	ribosomal protein L35	protein-coding
chr2_39007842_39008342	1122.2	0.24863	0.0790316	3.14595	0.00165546	0.00454302	all_samples_summits_4992	chr2	39007842	39008342	+	promoter-TSS (NM_028809)	promoter-TSS (NM_028809)	-47	NM_028809	74192	Mm.38155	NM_028809	ENSMUSG00000026755	Arpc5l	2010015J01Rik|AI852867|ARC16-2|AW555592|AW742746	actin related protein 2/3 complex, subunit 5-like	protein-coding
chr2_39008482_39008982	371.581	0.298595	0.127019	2.35078	0.018734	0.0373055	all_samples_summits_4993	chr2	39008482	39008982	+	intron (NM_028809, intron 1 of 3)	intron (NM_028809, intron 1 of 3)	593	NM_028809	74192	Mm.38155	NM_028809	ENSMUSG00000026755	Arpc5l	2010015J01Rik|AI852867|ARC16-2|AW555592|AW742746	actin related protein 2/3 complex, subunit 5-like	protein-coding
chr2_39008991_39009491	210.872	-0.249141	0.185995	-1.3395	0.180408	0.255023	all_samples_summits_4994	chr2	39008991	39009491	+	intron (NM_028809, intron 1 of 3)	intron (NM_028809, intron 1 of 3)	1102	NM_028809	74192	Mm.38155	NM_028809	ENSMUSG00000026755	Arpc5l	2010015J01Rik|AI852867|ARC16-2|AW555592|AW742746	actin related protein 2/3 complex, subunit 5-like	protein-coding
chr2_39065259_39065759	1345.38	0.0337287	0.0908153	0.371399	0.710341	0.77273	all_samples_summits_4995	chr2	39065259	39065759	+	promoter-TSS (NM_001290649)	promoter-TSS (NM_001290649)	32	NM_029793	76899	Mm.131098	NM_029793	ENSMUSG00000026754	Golga1	0710001G09Rik|2210418B03Rik|AW107649|Golgi97|awag|golgin-97	golgi autoantigen, golgin subfamily a, 1	protein-coding
chr2_39190588_39191088	2105.21	0.0452388	0.0622495	0.726734	0.467389	0.556449	all_samples_summits_4996	chr2	39190588	39191088	+	promoter-TSS (NM_178778)	promoter-TSS (NM_178778)	-108	NM_178778	320271	Mm.204836	NM_178778	ENSMUSG00000035236	Scai	9330112M16|A930041I02Rik|AI662729	suppressor of cancer cell invasion	protein-coding
chr2_39372977_39373477	348.158	0.294378	0.112797	2.6098	0.00905949	0.0199358	all_samples_summits_4997	chr2	39372977	39373477	+	Intergenic	Intergenic	-146878	NM_024209	67857	Mm.389242	NM_024209	ENSMUSG00000026753	Ppp6c	2310003C10Rik|Pp6C	protein phosphatase 6, catalytic subunit	protein-coding
chr2_44641880_44642380	175.849	0.22905	0.184903	1.23876	0.215433	0.295533	all_samples_summits_4998	chr2	44641880	44642380	+	intron (NM_001362986, intron 5 of 10)	intron (NM_001362986, intron 5 of 10)	219492	NM_172662	227835	Mm.314312	NM_172662	ENSMUSG00000036890	Gtdc1	E330008O22Rik	glycosyltransferase-like domain containing 1	protein-coding
chr2_44920450_44920950	820.6	-0.194986	0.0878278	-2.22009	0.0264124	0.0501782	all_samples_summits_4999	chr2	44920450	44920950	+	intron (NM_001362986, intron 1 of 10)	intron (NM_001362986, intron 1 of 10)	6536	NR_156429	227835	Mm.314312	NM_172662	ENSMUSG00000036890	Gtdc1	E330008O22Rik	glycosyltransferase-like domain containing 1	protein-coding
chr2_44927195_44927695	1765.6	0.136687	0.0938294	1.45677	0.145181	0.212808	all_samples_summits_5000	chr2	44927195	44927695	+	promoter-TSS (NM_001362987)	promoter-TSS (NM_001362987)	-209	NR_156430	227835	Mm.314312	NM_172662	ENSMUSG00000036890	Gtdc1	E330008O22Rik	glycosyltransferase-like domain containing 1	protein-coding
chr2_45019464_45019964	250.672	-0.804347	0.165311	-4.86566	1.14075e-06	6.69414e-06	all_samples_summits_5001	chr2	45019464	45019964	+	intron (NM_001355289, intron 4 of 10)	intron (NM_001355289, intron 4 of 10)	3463	NR_039591	100628598		NR_039591	ENSMUSG00000092679	Mir5129	mir-5129|mmu-mir-5129|mu-mir-5129	microRNA 5129	ncRNA
chr2_45110169_45110669	124.664	-0.470893	0.224358	-2.09885	0.03583	0.0651095	all_samples_summits_5002	chr2	45110169	45110669	+	promoter-TSS (NR_110572)	promoter-TSS (NR_110572)	-42	NM_001355291	24136	Mm.440702	NM_015753	ENSMUSG00000026872	Zeb2	9130203F04Rik|D130016B08Rik|SIP1|Zfhx1b|Zfx1b|Zfxh1b	zinc finger E-box binding homeobox 2	protein-coding
chr2_45581172_45581672	213.392	-1.48322	0.227951	-6.50675	7.67945e-11	9.66294e-10	all_samples_summits_5003	chr2	45581172	45581672	+	Intergenic	Intergenic	-115183	NR_040497	69405	Mm.396184	NR_040497	ENSMUSG00000086202	1700019E08Rik	-	RIKEN cDNA 1700019E08 gene	ncRNA
chr2_46443569_46444069	112.81	-1.54096	0.216471	-7.11857	1.09056e-12	1.83264e-11	all_samples_summits_5004	chr2	46443569	46444069	+	Intergenic	Intergenic	747214	NR_040497	69405	Mm.396184	NR_040497	ENSMUSG00000086202	1700019E08Rik	-	RIKEN cDNA 1700019E08 gene	ncRNA
chr2_46464876_46465376	144.608	-1.9848	0.175598	-11.303	1.26757e-29	2.22271e-27	all_samples_summits_5005	chr2	46464876	46465376	+	Intergenic	Intergenic	768521	NR_040497	69405	Mm.396184	NR_040497	ENSMUSG00000086202	1700019E08Rik	-	RIKEN cDNA 1700019E08 gene	ncRNA
chr2_47914241_47914741	277.075	-0.731177	0.153392	-4.76673	1.87237e-06	1.0526e-05	all_samples_summits_5006	chr2	47914241	47914741	+	Intergenic	Intergenic	-899618	NM_007396	11480	Mm.314338	NM_007396	ENSMUSG00000052155	Acvr2a	ActrIIa|Acvr2|TactrII	activin receptor IIA	protein-coding
chr2_47914935_47915435	549.762	-0.794224	0.127429	-6.23269	4.585e-10	5.06103e-09	all_samples_summits_5007	chr2	47914935	47915435	+	Intergenic	Intergenic	-898924	NM_007396	11480	Mm.314338	NM_007396	ENSMUSG00000052155	Acvr2a	ActrIIa|Acvr2|TactrII	activin receptor IIA	protein-coding
chr2_48001828_48002328	607.693	-0.16243	0.0937782	-1.73207	0.0832614	0.133516	all_samples_summits_5008	chr2	48001828	48002328	+	Intergenic	Intergenic	-812031	NM_007396	11480	Mm.314338	NM_007396	ENSMUSG00000052155	Acvr2a	ActrIIa|Acvr2|TactrII	activin receptor IIA	protein-coding
chr2_48412978_48413478	356.893	0.327872	0.150263	2.18198	0.0291108	0.054498	all_samples_summits_5009	chr2	48412978	48413478	+	Intergenic	Intergenic	-400881	NM_007396	11480	Mm.314338	NM_007396	ENSMUSG00000052155	Acvr2a	ActrIIa|Acvr2|TactrII	activin receptor IIA	protein-coding
chr2_48441249_48441749	638.621	0.822053	0.0952713	8.62855	6.21373e-18	2.30385e-16	all_samples_summits_5010	chr2	48441249	48441749	+	Intergenic	Intergenic	-372610	NM_007396	11480	Mm.314338	NM_007396	ENSMUSG00000052155	Acvr2a	ActrIIa|Acvr2|TactrII	activin receptor IIA	protein-coding
chr2_48456053_48456553	402.494	0.121768	0.142021	0.857389	0.39123	0.482439	all_samples_summits_5011	chr2	48456053	48456553	+	Intergenic	Intergenic	-357806	NM_007396	11480	Mm.314338	NM_007396	ENSMUSG00000052155	Acvr2a	ActrIIa|Acvr2|TactrII	activin receptor IIA	protein-coding
chr2_48456556_48457056	342.227	0.0527167	0.133131	0.395977	0.692122	0.757113	all_samples_summits_5012	chr2	48456556	48457056	+	Intergenic	Intergenic	-357303	NM_007396	11480	Mm.314338	NM_007396	ENSMUSG00000052155	Acvr2a	ActrIIa|Acvr2|TactrII	activin receptor IIA	protein-coding
chr2_48520565_48521065	241.554	-0.733016	0.180612	-4.05852	4.93853e-05	0.000201227	all_samples_summits_5013	chr2	48520565	48521065	+	Intergenic	Intergenic	-293294	NM_007396	11480	Mm.314338	NM_007396	ENSMUSG00000052155	Acvr2a	ActrIIa|Acvr2|TactrII	activin receptor IIA	protein-coding
chr2_48624397_48624897	574.065	0.165835	0.0886217	1.87127	0.0613075	0.102978	all_samples_summits_5014	chr2	48624397	48624897	+	Intergenic	Intergenic	-189462	NM_007396	11480	Mm.314338	NM_007396	ENSMUSG00000052155	Acvr2a	ActrIIa|Acvr2|TactrII	activin receptor IIA	protein-coding
chr2_48813884_48814384	1271.76	0.235884	0.074665	3.15923	0.00158187	0.00436401	all_samples_summits_5015	chr2	48813884	48814384	+	promoter-TSS (NM_007396)	promoter-TSS (NM_007396)	25	NM_007396	11480	Mm.314338	NM_007396	ENSMUSG00000052155	Acvr2a	ActrIIa|Acvr2|TactrII	activin receptor IIA	protein-coding
chr2_48814571_48815071	319.299	0.389423	0.125912	3.09283	0.00198257	0.00531721	all_samples_summits_5016	chr2	48814571	48815071	+	exon (NM_007396, exon 1 of 11)	exon (NM_007396, exon 1 of 11)	712	NM_007396	11480	Mm.314338	NM_007396	ENSMUSG00000052155	Acvr2a	ActrIIa|Acvr2|TactrII	activin receptor IIA	protein-coding
chr2_48885933_48886433	202.695	0.103516	0.164452	0.629461	0.529047	0.613575	all_samples_summits_5017	chr2	48885933	48886433	+	intron (NM_007396, intron 4 of 10)	intron (NM_007396, intron 4 of 10)	63084	NM_001177313	26428	Mm.291059	NM_011958	ENSMUSG00000026761	Orc4	Orc4P|Orc4l|mMmORC4	origin recognition complex, subunit 4	protein-coding
chr2_48949136_48949636	1587.33	0.202952	0.0676357	3.00066	0.00269392	0.00696611	all_samples_summits_5018	chr2	48949136	48949636	+	promoter-TSS (NM_011958)	promoter-TSS (NM_011958)	-119	NR_149356	26428	Mm.291059	NM_011958	ENSMUSG00000026761	Orc4	Orc4P|Orc4l|mMmORC4	origin recognition complex, subunit 4	protein-coding
chr2_48949768_48950268	325.215	0.305844	0.124511	2.45637	0.0140348	0.0290572	all_samples_summits_5019	chr2	48949768	48950268	+	promoter-TSS (NM_011958)	promoter-TSS (NM_011958)	63	NR_149355	26428	Mm.291059	NM_011958	ENSMUSG00000026761	Orc4	Orc4P|Orc4l|mMmORC4	origin recognition complex, subunit 4	protein-coding
chr2_49313020_49313520	422.988	-0.203931	0.100711	-2.02491	0.0428769	0.0759986	all_samples_summits_5020	chr2	49313020	49313520	+	intron (NM_029924, intron 15 of 16)	intron (NM_029924, intron 15 of 16)	67370	NM_001290656	109241	Mm.440436	NM_029924	ENSMUSG00000036792	Mbd5	9430004D19Rik|AA536666|AI426407|C030040A15Rik|Gm1630	methyl-CpG binding domain protein 5	protein-coding
chr2_49314665_49315165	137.352	-1.61978	0.202266	-8.00819	1.16412e-15	3.13444e-14	all_samples_summits_5021	chr2	49314665	49315165	+	intron (NM_029924, intron 16 of 16)	intron (NM_029924, intron 16 of 16)	69015	NM_001290656	109241	Mm.440436	NM_029924	ENSMUSG00000036792	Mbd5	9430004D19Rik|AA536666|AI426407|C030040A15Rik|Gm1630	methyl-CpG binding domain protein 5	protein-coding
chr2_49349715_49350215	356.534	-1.19662	0.156428	-7.64967	2.01497e-14	4.48021e-13	all_samples_summits_5022	chr2	49349715	49350215	+	Intergenic	Intergenic	-101521	NM_172663	227867	Mm.29167	NM_172663	ENSMUSG00000069495	Epc2	5830499L14|D2Ertd694e	enhancer of polycomb homolog 2	protein-coding
chr2_49355801_49356301	246.507	-1.23217	0.163249	-7.54781	4.42634e-14	9.27786e-13	all_samples_summits_5023	chr2	49355801	49356301	+	Intergenic	RLTR51B_Mm|LTR|ERVK?	-95435	NM_172663	227867	Mm.29167	NM_172663	ENSMUSG00000069495	Epc2	5830499L14|D2Ertd694e	enhancer of polycomb homolog 2	protein-coding
chr2_49451185_49451685	1229.23	0.172774	0.0826866	2.08951	0.0366622	0.0664324	all_samples_summits_5024	chr2	49451185	49451685	+	promoter-TSS (NM_172663)	promoter-TSS (NM_172663)	-51	NM_172663	227867	Mm.29167	NM_172663	ENSMUSG00000069495	Epc2	5830499L14|D2Ertd694e	enhancer of polycomb homolog 2	protein-coding
chr2_49451850_49452350	1281.82	0.274713	0.0673637	4.07805	4.54143e-05	0.000186743	all_samples_summits_5025	chr2	49451850	49452350	+	intron (NM_172663, intron 1 of 13)	CpG	614	NM_172663	227867	Mm.29167	NM_172663	ENSMUSG00000069495	Epc2	5830499L14|D2Ertd694e	enhancer of polycomb homolog 2	protein-coding
chr2_49452710_49453210	793.518	0.0338102	0.0904745	0.373698	0.708629	0.771277	all_samples_summits_5026	chr2	49452710	49453210	+	intron (NM_172663, intron 1 of 13)	intron (NM_172663, intron 1 of 13)	1474	NM_172663	227867	Mm.29167	NM_172663	ENSMUSG00000069495	Epc2	5830499L14|D2Ertd694e	enhancer of polycomb homolog 2	protein-coding
chr2_49541597_49542097	459.622	0.0662907	0.167898	0.394828	0.69297	0.757824	all_samples_summits_5027	chr2	49541597	49542097	+	intron (NM_172663, intron 10 of 13)	Charlie29a|DNA|hAT-Charlie	-77439	NM_008449	16574	Mm.256342	NM_008449	ENSMUSG00000026764	Kif5c	KINN|Khc|NKHC|NKHC2	kinesin family member 5C	protein-coding
chr2_49546621_49547121	720.506	0.153217	0.102208	1.49907	0.133855	0.198912	all_samples_summits_5028	chr2	49546621	49547121	+	intron (NM_172663, intron 11 of 13)	intron (NM_172663, intron 11 of 13)	-72415	NM_008449	16574	Mm.256342	NM_008449	ENSMUSG00000026764	Kif5c	KINN|Khc|NKHC|NKHC2	kinesin family member 5C	protein-coding
chr2_49557717_49558217	554.822	0.209175	0.104833	1.99531	0.0460095	0.080682	all_samples_summits_5029	chr2	49557717	49558217	+	Intergenic	RMER19B|LTR|ERVK	-61319	NM_008449	16574	Mm.256342	NM_008449	ENSMUSG00000026764	Kif5c	KINN|Khc|NKHC|NKHC2	kinesin family member 5C	protein-coding
chr2_49558319_49558819	495.796	0.0437524	0.131837	0.331869	0.739989	0.797101	all_samples_summits_5030	chr2	49558319	49558819	+	Intergenic	Lx9|LINE|L1	-60717	NM_008449	16574	Mm.256342	NM_008449	ENSMUSG00000026764	Kif5c	KINN|Khc|NKHC|NKHC2	kinesin family member 5C	protein-coding
chr2_49574118_49574618	117.333	-0.366658	0.256092	-1.43174	0.152218	0.221429	all_samples_summits_5031	chr2	49574118	49574618	+	Intergenic	Intergenic	-44918	NM_008449	16574	Mm.256342	NM_008449	ENSMUSG00000026764	Kif5c	KINN|Khc|NKHC|NKHC2	kinesin family member 5C	protein-coding
chr2_49619039_49619539	358.024	-0.615445	0.133355	-4.61508	3.9294e-06	2.06264e-05	all_samples_summits_5032	chr2	49619039	49619539	+	promoter-TSS (NM_008449)	promoter-TSS (NM_008449)	3	NM_008449	16574	Mm.256342	NM_008449	ENSMUSG00000026764	Kif5c	KINN|Khc|NKHC|NKHC2	kinesin family member 5C	protein-coding
chr2_49648059_49648559	101.196	-1.00485	0.295203	-3.40394	0.000664219	0.00203899	all_samples_summits_5033	chr2	49648059	49648559	+	intron (NM_008449, intron 1 of 25)	intron (NM_008449, intron 1 of 25)	29023	NM_008449	16574	Mm.256342	NM_008449	ENSMUSG00000026764	Kif5c	KINN|Khc|NKHC|NKHC2	kinesin family member 5C	protein-coding
chr2_49688280_49688780	134.891	-1.1146	0.202718	-5.4983	3.83465e-08	2.97852e-07	all_samples_summits_5034	chr2	49688280	49688780	+	intron (NM_008449, intron 3 of 25)	intron (NM_008449, intron 3 of 25)	69244	NM_008449	16574	Mm.256342	NM_008449	ENSMUSG00000026764	Kif5c	KINN|Khc|NKHC|NKHC2	kinesin family member 5C	protein-coding
chr2_49711985_49712485	164.694	-1.27601	0.167198	-7.6317	2.31684e-14	5.09421e-13	all_samples_summits_5035	chr2	49711985	49712485	+	intron (NM_008449, intron 11 of 25)	intron (NM_008449, intron 11 of 25)	-75451	NM_027990	71897	Mm.41381	NM_027990	ENSMUSG00000026765	Lypd6b	2310010M24Rik|AW049525	LY6/PLAUR domain containing 6B	protein-coding
chr2_49727095_49727595	276.077	0.10101	0.149943	0.67366	0.500527	0.587306	all_samples_summits_5036	chr2	49727095	49727595	+	intron (NM_008449, intron 12 of 25)	intron (NM_008449, intron 12 of 25)	-60341	NM_027990	71897	Mm.41381	NM_027990	ENSMUSG00000026765	Lypd6b	2310010M24Rik|AW049525	LY6/PLAUR domain containing 6B	protein-coding
chr2_49734352_49734852	114.06	0.0246592	0.221983	0.111086	0.911548	0.933957	all_samples_summits_5037	chr2	49734352	49734852	+	intron (NM_008449, intron 15 of 25)	intron (NM_008449, intron 15 of 25)	-53084	NM_027990	71897	Mm.41381	NM_027990	ENSMUSG00000026765	Lypd6b	2310010M24Rik|AW049525	LY6/PLAUR domain containing 6B	protein-coding
chr2_49764415_49764915	490.621	0.0170819	0.116128	0.147096	0.883056	0.91235	all_samples_summits_5038	chr2	49764415	49764915	+	intron (NM_008449, intron 25 of 25)	intron (NM_008449, intron 25 of 25)	-23021	NM_027990	71897	Mm.41381	NM_027990	ENSMUSG00000026765	Lypd6b	2310010M24Rik|AW049525	LY6/PLAUR domain containing 6B	protein-coding
chr2_49787412_49787912	591.713	-0.0412041	0.103096	-0.399667	0.689402	0.754914	all_samples_summits_5039	chr2	49787412	49787912	+	promoter-TSS (NM_027990)	promoter-TSS (NM_027990)	-24	NM_027990	71897	Mm.41381	NM_027990	ENSMUSG00000026765	Lypd6b	2310010M24Rik|AW049525	LY6/PLAUR domain containing 6B	protein-coding
chr2_49789428_49789928	146.533	-1.24695	0.195993	-6.36222	1.98858e-10	2.33316e-09	all_samples_summits_5040	chr2	49789428	49789928	+	intron (NM_027990, intron 1 of 9)	intron (NM_027990, intron 1 of 9)	1992	NM_027990	71897	Mm.41381	NM_027990	ENSMUSG00000026765	Lypd6b	2310010M24Rik|AW049525	LY6/PLAUR domain containing 6B	protein-coding
chr2_49797685_49798185	242.749	-0.147112	0.139028	-1.05815	0.289989	0.378042	all_samples_summits_5041	chr2	49797685	49798185	+	intron (NM_027990, intron 1 of 9)	intron (NM_027990, intron 1 of 9)	10249	NM_027990	71897	Mm.41381	NM_027990	ENSMUSG00000026765	Lypd6b	2310010M24Rik|AW049525	LY6/PLAUR domain containing 6B	protein-coding
chr2_49809446_49809946	296.532	-0.439957	0.162094	-2.7142	0.00664351	0.0152291	all_samples_summits_5042	chr2	49809446	49809946	+	intron (NM_027990, intron 1 of 9)	intron (NM_027990, intron 1 of 9)	22010	NM_027990	71897	Mm.41381	NM_027990	ENSMUSG00000026765	Lypd6b	2310010M24Rik|AW049525	LY6/PLAUR domain containing 6B	protein-coding
chr2_49811729_49812229	1516.96	0.0962832	0.103861	0.927035	0.353908	0.444948	all_samples_summits_5043	chr2	49811729	49812229	+	intron (NM_027990, intron 1 of 9)	intron (NM_027990, intron 1 of 9)	24293	NM_027990	71897	Mm.41381	NM_027990	ENSMUSG00000026765	Lypd6b	2310010M24Rik|AW049525	LY6/PLAUR domain containing 6B	protein-coding
chr2_49813938_49814438	749.844	0.0407856	0.105043	0.388276	0.697812	0.762031	all_samples_summits_5044	chr2	49813938	49814438	+	intron (NM_027990, intron 1 of 9)	intron (NM_027990, intron 1 of 9)	26502	NM_027990	71897	Mm.41381	NM_027990	ENSMUSG00000026765	Lypd6b	2310010M24Rik|AW049525	LY6/PLAUR domain containing 6B	protein-coding
chr2_49827516_49828016	207.552	-0.178458	0.21292	-0.838147	0.401948	0.493243	all_samples_summits_5045	chr2	49827516	49828016	+	intron (NM_027990, intron 1 of 9)	intron (NM_027990, intron 1 of 9)	40080	NM_027990	71897	Mm.41381	NM_027990	ENSMUSG00000026765	Lypd6b	2310010M24Rik|AW049525	LY6/PLAUR domain containing 6B	protein-coding
chr2_49840393_49840893	215.708	0.280528	0.180323	1.55569	0.119781	0.181286	all_samples_summits_5046	chr2	49840393	49840893	+	intron (NM_027990, intron 1 of 9)	intron (NM_027990, intron 1 of 9)	52957	NM_027990	71897	Mm.41381	NM_027990	ENSMUSG00000026765	Lypd6b	2310010M24Rik|AW049525	LY6/PLAUR domain containing 6B	protein-coding
chr2_50066100_50066600	248.145	-1.36761	0.173175	-7.89731	2.84985e-15	7.19757e-14	all_samples_summits_5047	chr2	50066100	50066600	+	promoter-TSS (NM_177139)	promoter-TSS (NM_177139)	-79	NR_033304	320343	Mm.130607	NM_177139	ENSMUSG00000050447	Lypd6	E130115E03Rik	LY6/PLAUR domain containing 6	protein-coding
chr2_50150206_50150706	213.402	-0.787701	0.160242	-4.91568	8.8474e-07	5.30124e-06	all_samples_summits_5048	chr2	50150206	50150706	+	intron (NR_033304, intron 2 of 5)	intron (NR_033304, intron 2 of 5)	84027	NM_177139	320343	Mm.130607	NM_177139	ENSMUSG00000050447	Lypd6	E130115E03Rik	LY6/PLAUR domain containing 6	protein-coding
chr2_50296492_50296992	977.2	0.35519	0.0740414	4.79718	1.60918e-06	9.16393e-06	all_samples_summits_5049	chr2	50296492	50296992	+	promoter-TSS (NR_040361)	promoter-TSS (NR_040361)	59	NM_001348200	109129	Mm.29214	NM_133839	ENSMUSG00000026766	Mmadhc	2010311D03Rik|AI314967|CblD	methylmalonic aciduria (cobalamin deficiency) cblD type, with homocystinuria	protein-coding
chr2_50877634_50878134	322.662	-0.636796	0.152953	-4.16333	3.13634e-05	0.000133873	all_samples_summits_5050	chr2	50877634	50878134	+	Intergenic	Intergenic	-31800	NR_033595	227885	Mm.301654	NR_033595	ENSMUSG00000083270	Gm13498	-	heat shock protein 90 alpha (cytosolic), class B member 1 pseudogene	pseudo
chr2_50908724_50909224	222.971	-1.31347	0.152665	-8.60361	7.72455e-18	2.83655e-16	all_samples_summits_5051	chr2	50908724	50909224	+	promoter-TSS (NR_033595)	promoter-TSS (NR_033595)	-710	NR_033595	227885	Mm.301654	NR_033595	ENSMUSG00000083270	Gm13498	-	heat shock protein 90 alpha (cytosolic), class B member 1 pseudogene	pseudo
chr2_50963987_50964487	261.438	-0.983816	0.159761	-6.15803	7.36533e-10	7.85222e-09	all_samples_summits_5052	chr2	50963987	50964487	+	Intergenic	Intergenic	54553	NR_033595	227885	Mm.301654	NR_033595	ENSMUSG00000083270	Gm13498	-	heat shock protein 90 alpha (cytosolic), class B member 1 pseudogene	pseudo
chr2_51015298_51015798	150.008	-1.59446	0.198514	-8.03194	9.59432e-16	2.61024e-14	all_samples_summits_5053	chr2	51015298	51015798	+	Intergenic	MIR|SINE|MIR	105864	NR_033595	227885	Mm.301654	NR_033595	ENSMUSG00000083270	Gm13498	-	heat shock protein 90 alpha (cytosolic), class B member 1 pseudogene	pseudo
chr2_51146876_51147376	326.639	-0.109252	0.142105	-0.76881	0.442006	0.532153	all_samples_summits_5054	chr2	51146876	51147376	+	intron (NM_028810, intron 2 of 4)	intron (NM_028810, intron 2 of 4)	1985	NM_028810	74194	Mm.46497	NM_028810	ENSMUSG00000017144	Rnd3	2610017M01Rik|AI661404|Arhe|Rhoe	Rho family GTPase 3	protein-coding
chr2_51147479_51147979	874.838	0.0866533	0.0874123	0.991317	0.321531	0.41109	all_samples_summits_5055	chr2	51147479	51147979	+	intron (NM_028810, intron 2 of 4)	CpG	1382	NM_028810	74194	Mm.46497	NM_028810	ENSMUSG00000017144	Rnd3	2610017M01Rik|AI661404|Arhe|Rhoe	Rho family GTPase 3	protein-coding
chr2_51148917_51149417	801.699	-0.0689851	0.0781226	-0.883036	0.377217	0.468509	all_samples_summits_5056	chr2	51148917	51149417	+	promoter-TSS (NM_028810)	promoter-TSS (NM_028810)	-56	NM_028810	74194	Mm.46497	NM_028810	ENSMUSG00000017144	Rnd3	2610017M01Rik|AI661404|Arhe|Rhoe	Rho family GTPase 3	protein-coding
chr2_51757986_51758486	84.5823	-1.87793	0.222816	-8.42818	3.51068e-17	1.17909e-15	all_samples_summits_5057	chr2	51757986	51758486	+	Intergenic	Intergenic	-26227	NR_040639	433426	Mm.244381	NR_040639	ENSMUSG00000085014	Gm13490	-	predicted gene 13490	ncRNA
chr2_51914856_51915356	337.806	-0.805404	0.134258	-5.99893	1.98617e-09	1.97284e-08	all_samples_summits_5058	chr2	51914856	51915356	+	Intergenic	Intergenic	18229	NM_001355607	71684	Mm.28309	NM_030243	ENSMUSG00000036249	Rbm43	0610033I05Rik	RNA binding motif protein 43	protein-coding
chr2_51934721_51935221	369.227	-0.608662	0.111386	-5.46444	4.64366e-08	3.54883e-07	all_samples_summits_5059	chr2	51934721	51935221	+	promoter-TSS (NM_001141982)	promoter-TSS (NM_001141982)	192	NM_030243	71684	Mm.28309	NM_030243	ENSMUSG00000036249	Rbm43	0610033I05Rik	RNA binding motif protein 43	protein-coding
chr2_51972084_51972584	218.297	-0.291809	0.133433	-2.18693	0.0287477	0.0539203	all_samples_summits_5060	chr2	51972084	51972584	+	intron (NM_019401, intron 1 of 7)	intron (NM_019401, intron 1 of 7)	874	NM_001141948	64685	Mm.7491	NM_019401	ENSMUSG00000026946	Nmi	-	N-myc (and STAT) interactor	protein-coding
chr2_51972732_51973232	483.672	-0.279421	0.111112	-2.51476	0.0119113	0.0252218	all_samples_summits_5061	chr2	51972732	51973232	+	5' UTR (NM_019401, exon 1 of 8)	5' UTR (NM_019401, exon 1 of 8)	226	NM_001141948	64685	Mm.7491	NM_019401	ENSMUSG00000026946	Nmi	-	N-myc (and STAT) interactor	protein-coding
chr2_52037762_52038262	122.203	-0.935141	0.224425	-4.16683	3.08865e-05	0.000132093	all_samples_summits_5062	chr2	52037762	52038262	+	promoter-TSS (NM_009398)	promoter-TSS (NM_009398)	-101	NM_009398	21930	Mm.3509	NM_009398	ENSMUSG00000053475	Tnfaip6	TSG-6|Tnfip6|Tsg6	tumor necrosis factor alpha induced protein 6	protein-coding
chr2_52072602_52073102	1144.28	0.136148	0.0870668	1.56372	0.117884	0.178924	all_samples_summits_5063	chr2	52072602	52073102	+	promoter-TSS (NM_001355415)	promoter-TSS (NM_001355415)	15	NM_175238	51869	Mm.254530	NM_175238	ENSMUSG00000036202	Rif1	5730435J01Rik|6530403D07Rik|AU016181|AW549474|D2Ertd145e	replication timing regulatory factor 1	protein-coding
chr2_52319036_52319536	591.716	-0.541981	0.102991	-5.26241	1.42176e-07	9.99619e-07	all_samples_summits_5064	chr2	52319036	52319536	+	intron (NM_010889, intron 10 of 156)	intron (NM_010889, intron 10 of 156)	19512	NM_010889	17996	Mm.389247	NM_010889	ENSMUSG00000026950	Neb	AI595938	nebulin	protein-coding
chr2_52421272_52421772	185.382	-0.990548	0.194241	-5.09958	3.40404e-07	2.21757e-06	all_samples_summits_5065	chr2	52421272	52421772	+	intron (NM_182994, intron 1 of 5)	intron (NM_182994, intron 1 of 5)	3352	NM_182994	75423	Mm.314378	NM_182994	ENSMUSG00000036093	Arl5a	2410015N24Rik|2810410P22Rik|AA408731|AW610751|Arl5|T25534	ADP-ribosylation factor-like 5A	protein-coding
chr2_52424132_52424632	297.998	0.397119	0.124098	3.20004	0.00137406	0.00386026	all_samples_summits_5066	chr2	52424132	52424632	+	intron (NM_182994, intron 1 of 5)	CpG	492	NM_182994	75423	Mm.314378	NM_182994	ENSMUSG00000036093	Arl5a	2410015N24Rik|2810410P22Rik|AA408731|AW610751|Arl5|T25534	ADP-ribosylation factor-like 5A	protein-coding
chr2_52424745_52425245	928.703	0.315191	0.0870376	3.62132	0.000293107	0.000985638	all_samples_summits_5067	chr2	52424745	52425245	+	promoter-TSS (NM_182994)	promoter-TSS (NM_182994)	-121	NM_182994	75423	Mm.314378	NM_182994	ENSMUSG00000036093	Arl5a	2410015N24Rik|2810410P22Rik|AA408731|AW610751|Arl5|T25534	ADP-ribosylation factor-like 5A	protein-coding
chr2_52425290_52425790	241.381	0.740931	0.148636	4.98487	6.20045e-07	3.83073e-06	all_samples_summits_5068	chr2	52425290	52425790	+	promoter-TSS (NM_182994)	promoter-TSS (NM_182994)	-666	NM_182994	75423	Mm.314378	NM_182994	ENSMUSG00000036093	Arl5a	2410015N24Rik|2810410P22Rik|AA408731|AW610751|Arl5|T25534	ADP-ribosylation factor-like 5A	protein-coding
chr2_52442054_52442554	181.214	0.105335	0.21395	0.492334	0.622483	0.697529	all_samples_summits_5069	chr2	52442054	52442554	+	intron (NM_001037099, intron 12 of 13)	intron (NM_001037099, intron 12 of 13)	-17430	NM_182994	75423	Mm.314378	NM_182994	ENSMUSG00000036093	Arl5a	2410015N24Rik|2810410P22Rik|AA408731|AW610751|Arl5|T25534	ADP-ribosylation factor-like 5A	protein-coding
chr2_52449776_52450276	298.895	-0.532116	0.139599	-3.81175	0.000137984	0.000502678	all_samples_summits_5070	chr2	52449776	52450276	+	exon (NM_001355059, exon 11 of 13)	exon (NM_001355059, exon 11 of 13)	-25152	NM_182994	75423	Mm.314378	NM_182994	ENSMUSG00000036093	Arl5a	2410015N24Rik|2810410P22Rik|AA408731|AW610751|Arl5|T25534	ADP-ribosylation factor-like 5A	protein-coding
chr2_52455536_52456036	268.493	-0.232771	0.130849	-1.77892	0.0752521	0.122551	all_samples_summits_5071	chr2	52455536	52456036	+	intron (NM_001037099, intron 9 of 13)	intron (NM_001037099, intron 9 of 13)	-30912	NM_182994	75423	Mm.314378	NM_182994	ENSMUSG00000036093	Arl5a	2410015N24Rik|2810410P22Rik|AA408731|AW610751|Arl5|T25534	ADP-ribosylation factor-like 5A	protein-coding
chr2_52471575_52472075	1054.71	-0.216953	0.125587	-1.72752	0.084075	0.134632	all_samples_summits_5072	chr2	52471575	52472075	+	intron (NM_001037099, intron 4 of 13)	intron (NM_001037099, intron 4 of 13)	-46951	NM_182994	75423	Mm.314378	NM_182994	ENSMUSG00000036093	Arl5a	2410015N24Rik|2810410P22Rik|AA408731|AW610751|Arl5|T25534	ADP-ribosylation factor-like 5A	protein-coding
chr2_52472361_52472861	259.284	0.0854726	0.151049	0.565859	0.57149	0.652015	all_samples_summits_5073	chr2	52472361	52472861	+	intron (NM_001037099, intron 4 of 13)	intron (NM_001037099, intron 4 of 13)	-47737	NM_182994	75423	Mm.314378	NM_182994	ENSMUSG00000036093	Arl5a	2410015N24Rik|2810410P22Rik|AA408731|AW610751|Arl5|T25534	ADP-ribosylation factor-like 5A	protein-coding
chr2_52477136_52477636	1136.47	-0.168629	0.117835	-1.43106	0.152413	0.221649	all_samples_summits_5074	chr2	52477136	52477636	+	intron (NM_001037099, intron 3 of 13)	MTD|LTR|ERVL-MaLR	-52512	NM_182994	75423	Mm.314378	NM_182994	ENSMUSG00000036093	Arl5a	2410015N24Rik|2810410P22Rik|AA408731|AW610751|Arl5|T25534	ADP-ribosylation factor-like 5A	protein-coding
chr2_52480464_52480964	235.543	0.0725938	0.156496	0.463871	0.64274	0.714804	all_samples_summits_5075	chr2	52480464	52480964	+	intron (NM_001037099, intron 2 of 13)	intron (NM_001037099, intron 2 of 13)	-55840	NM_182994	75423	Mm.314378	NM_182994	ENSMUSG00000036093	Arl5a	2410015N24Rik|2810410P22Rik|AA408731|AW610751|Arl5|T25534	ADP-ribosylation factor-like 5A	protein-coding
chr2_52484521_52485021	220.328	-0.180466	0.174951	-1.03152	0.302296	0.391077	all_samples_summits_5076	chr2	52484521	52485021	+	intron (NM_001037099, intron 2 of 13)	intron (NM_001037099, intron 2 of 13)	-59897	NM_182994	75423	Mm.314378	NM_182994	ENSMUSG00000036093	Arl5a	2410015N24Rik|2810410P22Rik|AA408731|AW610751|Arl5|T25534	ADP-ribosylation factor-like 5A	protein-coding
chr2_52504767_52505267	233.926	-0.171418	0.184835	-0.927411	0.353713	0.444736	all_samples_summits_5077	chr2	52504767	52505267	+	intron (NM_001037099, intron 2 of 13)	intron (NM_001037099, intron 2 of 13)	53594	NM_001355059	12298	Mm.330223	NM_146123	ENSMUSG00000017412	Cacnb4	3110038O15Rik|Cchb4|lh	calcium channel, voltage-dependent, beta 4 subunit	protein-coding
chr2_52525828_52526328	185.741	-0.554484	0.188637	-2.93942	0.00328829	0.00827468	all_samples_summits_5078	chr2	52525828	52526328	+	intron (NM_001037099, intron 2 of 13)	intron (NM_001037099, intron 2 of 13)	32533	NM_001355059	12298	Mm.330223	NM_146123	ENSMUSG00000017412	Cacnb4	3110038O15Rik|Cchb4|lh	calcium channel, voltage-dependent, beta 4 subunit	protein-coding
chr2_52578812_52579312	472.245	-0.0849163	0.12754	-0.665801	0.505539	0.591907	all_samples_summits_5079	chr2	52578812	52579312	+	intron (NM_001037099, intron 2 of 13)	intron (NM_001037099, intron 2 of 13)	-20451	NM_146123	12298	Mm.330223	NM_146123	ENSMUSG00000017412	Cacnb4	3110038O15Rik|Cchb4|lh	calcium channel, voltage-dependent, beta 4 subunit	protein-coding
chr2_52590846_52591346	188.074	-0.133703	0.145449	-0.919244	0.357968	0.449062	all_samples_summits_5080	chr2	52590846	52591346	+	intron (NM_001037099, intron 2 of 13)	intron (NM_001037099, intron 2 of 13)	-32485	NM_146123	12298	Mm.330223	NM_146123	ENSMUSG00000017412	Cacnb4	3110038O15Rik|Cchb4|lh	calcium channel, voltage-dependent, beta 4 subunit	protein-coding
chr2_52593765_52594265	138.818	-0.933769	0.202366	-4.61425	3.94509e-06	2.06936e-05	all_samples_summits_5081	chr2	52593765	52594265	+	intron (NM_001037099, intron 2 of 13)	B3A|SINE|B2	-35404	NM_146123	12298	Mm.330223	NM_146123	ENSMUSG00000017412	Cacnb4	3110038O15Rik|Cchb4|lh	calcium channel, voltage-dependent, beta 4 subunit	protein-coding
chr2_52602235_52602735	779.554	-0.164061	0.129266	-1.26918	0.204378	0.282669	all_samples_summits_5082	chr2	52602235	52602735	+	intron (NM_001037099, intron 2 of 13)	intron (NM_001037099, intron 2 of 13)	-43874	NM_146123	12298	Mm.330223	NM_146123	ENSMUSG00000017412	Cacnb4	3110038O15Rik|Cchb4|lh	calcium channel, voltage-dependent, beta 4 subunit	protein-coding
chr2_52603258_52603758	599.816	-0.12921	0.110405	-1.17033	0.241869	0.325431	all_samples_summits_5083	chr2	52603258	52603758	+	intron (NM_001037099, intron 2 of 13)	intron (NM_001037099, intron 2 of 13)	-44897	NM_146123	12298	Mm.330223	NM_146123	ENSMUSG00000017412	Cacnb4	3110038O15Rik|Cchb4|lh	calcium channel, voltage-dependent, beta 4 subunit	protein-coding
chr2_52675984_52676484	193.405	-1.81177	0.201057	-9.01124	2.03745e-19	9.3918e-18	all_samples_summits_5084	chr2	52675984	52676484	+	promoter-TSS (NM_001285426)	promoter-TSS (NM_001285426)	-91	NM_001285426	12298	Mm.330223	NM_146123	ENSMUSG00000017412	Cacnb4	3110038O15Rik|Cchb4|lh	calcium channel, voltage-dependent, beta 4 subunit	protein-coding
chr2_52733598_52734098	283.063	-0.664944	0.136129	-4.88465	1.03612e-06	6.13217e-06	all_samples_summits_5085	chr2	52733598	52734098	+	intron (NM_019667, intron 1 of 13)	intron (NM_019667, intron 1 of 13)	8301	NM_019667	56324	Mm.263639	NM_019667	ENSMUSG00000055371	Stam2	1200004O12Rik|5730456G07Rik|BB145015|Hbp	signal transducing adaptor molecule (SH3 domain and ITAM motif) 2	protein-coding
chr2_52742196_52742696	800.549	0.0979623	0.0887842	1.10338	0.269864	0.356279	all_samples_summits_5086	chr2	52742196	52742696	+	promoter-TSS (NM_019667)	promoter-TSS (NM_019667)	-297	NM_019667	56324	Mm.263639	NM_019667	ENSMUSG00000055371	Stam2	1200004O12Rik|5730456G07Rik|BB145015|Hbp	signal transducing adaptor molecule (SH3 domain and ITAM motif) 2	protein-coding
chr2_52742842_52743342	348.203	0.0913658	0.160134	0.570559	0.568298	0.649135	all_samples_summits_5087	chr2	52742842	52743342	+	promoter-TSS (NM_019667)	promoter-TSS (NM_019667)	-943	NM_019667	56324	Mm.263639	NM_019667	ENSMUSG00000055371	Stam2	1200004O12Rik|5730456G07Rik|BB145015|Hbp	signal transducing adaptor molecule (SH3 domain and ITAM motif) 2	protein-coding
chr2_52753496_52753996	93.0543	-0.936286	0.220608	-4.24412	2.19454e-05	9.69961e-05	all_samples_summits_5088	chr2	52753496	52753996	+	Intergenic	MurERV4_19-int|LTR|ERVK	-11597	NM_019667	56324	Mm.263639	NM_019667	ENSMUSG00000055371	Stam2	1200004O12Rik|5730456G07Rik|BB145015|Hbp	signal transducing adaptor molecule (SH3 domain and ITAM motif) 2	protein-coding
chr2_52861979_52862479	303.813	-1.24457	0.15461	-8.04976	8.29556e-16	2.27305e-14	all_samples_summits_5089	chr2	52861979	52862479	+	intron (NM_172409, intron 1 of 26)	intron (NM_172409, intron 1 of 26)	4361	NM_172409	71409	Mm.394427	NM_172409	ENSMUSG00000036053	Fmnl2	5430425K04Rik|Man	formin-like 2	protein-coding
chr2_52868111_52868611	303.256	-1.16138	0.156528	-7.41962	1.17458e-13	2.31577e-12	all_samples_summits_5090	chr2	52868111	52868611	+	intron (NM_172409, intron 1 of 26)	intron (NM_172409, intron 1 of 26)	10493	NM_172409	71409	Mm.394427	NM_172409	ENSMUSG00000036053	Fmnl2	5430425K04Rik|Man	formin-like 2	protein-coding
chr2_52954999_52955499	188.243	-0.547806	0.171798	-3.18866	0.00142932	0.00399507	all_samples_summits_5091	chr2	52954999	52955499	+	intron (NM_172409, intron 1 of 26)	intron (NM_172409, intron 1 of 26)	97381	NM_172409	71409	Mm.394427	NM_172409	ENSMUSG00000036053	Fmnl2	5430425K04Rik|Man	formin-like 2	protein-coding
chr2_53190518_53191018	299.542	0.136297	0.149261	0.913147	0.361165	0.452334	all_samples_summits_5092	chr2	53190518	53191018	+	intron (NM_001371020, intron 1 of 24)	intron (NM_001371020, intron 1 of 24)	486	NM_001371019	NA
chr2_53191084_53191584	1702.08	0.108741	0.0675225	1.61044	0.107302	0.165269	all_samples_summits_5093	chr2	53191084	53191584	+	promoter-TSS (NM_022989)	promoter-TSS (NM_022989)	-80	NM_001371018	NA
chr2_53191798_53192298	1404.73	0.163052	0.0650829	2.50529	0.012235	0.0258028	all_samples_summits_5094	chr2	53191798	53192298	+	promoter-TSS (NM_022989)	promoter-TSS (NM_022989)	-36	NM_022989	65103	Mm.37623	NM_022989	ENSMUSG00000026960	Arl6ip6	2310057C01Rik|2610529A11Rik|Aip-6	ADP-ribosylation factor-like 6 interacting protein 6	protein-coding
chr2_53195538_53196038	227.045	-0.488914	0.176111	-2.77617	0.0055004	0.0129497	all_samples_summits_5095	chr2	53195538	53196038	+	intron (NM_022989, intron 2 of 3)	intron (NM_022989, intron 2 of 3)	3704	NM_022989	65103	Mm.37623	NM_022989	ENSMUSG00000026960	Arl6ip6	2310057C01Rik|2610529A11Rik|Aip-6	ADP-ribosylation factor-like 6 interacting protein 6	protein-coding
chr2_53405943_53406443	175.598	-2.25836	0.21408	-10.5491	5.12839e-26	5.83235e-24	all_samples_summits_5096	chr2	53405943	53406443	+	Intergenic	RMER19B|LTR|ERVK	214109	NM_022989	65103	Mm.37623	NM_022989	ENSMUSG00000026960	Arl6ip6	2310057C01Rik|2610529A11Rik|Aip-6	ADP-ribosylation factor-like 6 interacting protein 6	protein-coding
chr2_53680288_53680788	199.116	-1.40446	0.195372	-7.18863	6.54462e-13	1.13797e-11	all_samples_summits_5097	chr2	53680288	53680788	+	Intergenic	Intergenic	405014	NM_023396	67874	Mm.27086	NM_023396	ENSMUSG00000075334	Rprm	2410012A13Rik|Reprimo	reprimo, TP53 dependent G2 arrest mediator candidate	protein-coding
chr2_53687190_53687690	441.249	-0.785222	0.134928	-5.81956	5.90014e-09	5.31769e-08	all_samples_summits_5098	chr2	53687190	53687690	+	Intergenic	Intergenic	398112	NM_023396	67874	Mm.27086	NM_023396	ENSMUSG00000075334	Rprm	2410012A13Rik|Reprimo	reprimo, TP53 dependent G2 arrest mediator candidate	protein-coding
chr2_54022663_54023163	102.058	-1.31343	0.207928	-6.31677	2.67083e-10	3.07151e-09	all_samples_summits_5099	chr2	54022663	54023163	+	Intergenic	Intergenic	62639	NM_023396	67874	Mm.27086	NM_023396	ENSMUSG00000075334	Rprm	2410012A13Rik|Reprimo	reprimo, TP53 dependent G2 arrest mediator candidate	protein-coding
chr2_54039863_54040363	113.574	-1.53796	0.286813	-5.36225	8.21912e-08	6.01709e-07	all_samples_summits_5100	chr2	54039863	54040363	+	Intergenic	MLTR25A|LTR|ERVK	45439	NM_023396	67874	Mm.27086	NM_023396	ENSMUSG00000075334	Rprm	2410012A13Rik|Reprimo	reprimo, TP53 dependent G2 arrest mediator candidate	protein-coding
chr2_54084370_54084870	168.742	-1.44123	0.242265	-5.94898	2.69811e-09	2.60084e-08	all_samples_summits_5101	chr2	54084370	54084870	+	3' UTR (NM_023396, exon 1 of 1)	3' UTR (NM_023396, exon 1 of 1)	932	NM_023396	67874	Mm.27086	NM_023396	ENSMUSG00000075334	Rprm	2410012A13Rik|Reprimo	reprimo, TP53 dependent G2 arrest mediator candidate	protein-coding
chr2_54085301_54085801	790.598	-0.904393	0.115945	-7.80022	6.18013e-15	1.48137e-13	all_samples_summits_5102	chr2	54085301	54085801	+	promoter-TSS (NM_023396)	promoter-TSS (NM_023396)	1	NM_023396	67874	Mm.27086	NM_023396	ENSMUSG00000075334	Rprm	2410012A13Rik|Reprimo	reprimo, TP53 dependent G2 arrest mediator candidate	protein-coding
chr2_54177491_54177991	347.507	-1.12446	0.335139	-3.3552	0.000793087	0.00238175	all_samples_summits_5103	chr2	54177491	54177991	+	Intergenic	Intergenic	-92189	NM_023396	67874	Mm.27086	NM_023396	ENSMUSG00000075334	Rprm	2410012A13Rik|Reprimo	reprimo, TP53 dependent G2 arrest mediator candidate	protein-coding
chr2_54436052_54436552	159.49	-1.27821	0.302598	-4.2241	2.39893e-05	0.00010514	all_samples_summits_5104	chr2	54436052	54436552	+	promoter-TSS (NM_173030)	promoter-TSS (NM_173030)	-85	NM_173030	271786	Mm.330227	NM_173030	ENSMUSG00000060988	Galnt13	A230002A12|A230020F20|BB182356	polypeptide N-acetylgalactosaminyltransferase 13	protein-coding
chr2_55085560_55086060	152.323	-2.12652	0.178099	-11.9401	7.3115e-33	1.94405e-30	all_samples_summits_5105	chr2	55085560	55086060	+	intron (NM_173030, intron 11 of 12)	RMER19B|LTR|ERVK	-350160	NM_008426	16519	Mm.5127	NM_008426	ENSMUSG00000026824	Kcnj3	GIRK-1|GIRK1|Kcnf3|Kir3.1	potassium inwardly-rectifying channel, subfamily J, member 3	protein-coding
chr2_57114733_57115233	784.324	-0.738493	0.107518	-6.86858	6.48436e-12	9.62299e-11	all_samples_summits_5106	chr2	57114733	57115233	+	promoter-TSS (NM_013613)	promoter-TSS (NM_013613)	55	NM_013613	18227	Mm.3507	NM_013613	ENSMUSG00000026826	Nr4a2	HZF-3|NOT|Nurr1|RNR-1|TINOR|TINUR	nuclear receptor subfamily 4, group A, member 2	protein-coding
chr2_57115947_57116447	242.279	-0.309752	0.172994	-1.79054	0.0733672	0.119959	all_samples_summits_5107	chr2	57115947	57116447	+	intron (NM_001139509, intron 1 of 7)	intron (NM_001139509, intron 1 of 7)	-1159	NM_013613	18227	Mm.3507	NM_013613	ENSMUSG00000026826	Nr4a2	HZF-3|NOT|Nurr1|RNR-1|TINOR|TINUR	nuclear receptor subfamily 4, group A, member 2	protein-coding
chr2_57116617_57117117	705.289	-0.52281	0.104953	-4.98138	6.31312e-07	3.89405e-06	all_samples_summits_5108	chr2	57116617	57117117	+	intron (NM_001139509, intron 1 of 7)	intron (NM_001139509, intron 1 of 7)	-1829	NM_013613	18227	Mm.3507	NM_013613	ENSMUSG00000026826	Nr4a2	HZF-3|NOT|Nurr1|RNR-1|TINOR|TINUR	nuclear receptor subfamily 4, group A, member 2	protein-coding
chr2_57117497_57117997	248.556	-0.492512	0.163757	-3.00759	0.0026333	0.00683367	all_samples_summits_5109	chr2	57117497	57117997	+	intron (NM_001139509, intron 1 of 7)	intron (NM_001139509, intron 1 of 7)	-2709	NM_013613	18227	Mm.3507	NM_013613	ENSMUSG00000026826	Nr4a2	HZF-3|NOT|Nurr1|RNR-1|TINOR|TINUR	nuclear receptor subfamily 4, group A, member 2	protein-coding
chr2_57123432_57123932	356.754	-0.257089	0.123473	-2.08214	0.0373293	0.0674753	all_samples_summits_5110	chr2	57123432	57123932	+	intron (NM_001139509, intron 1 of 7)	CpG	321	NM_001139509	18227	Mm.3507	NM_013613	ENSMUSG00000026826	Nr4a2	HZF-3|NOT|Nurr1|RNR-1|TINOR|TINUR	nuclear receptor subfamily 4, group A, member 2	protein-coding
chr2_57123966_57124466	695.937	-0.334449	0.11665	-2.86711	0.00414234	0.0101145	all_samples_summits_5111	chr2	57123966	57124466	+	promoter-TSS (NM_001139509)	promoter-TSS (NM_001139509)	-213	NM_001139509	18227	Mm.3507	NM_013613	ENSMUSG00000026826	Nr4a2	HZF-3|NOT|Nurr1|RNR-1|TINOR|TINUR	nuclear receptor subfamily 4, group A, member 2	protein-coding
chr2_57181815_57182315	756.547	-0.262088	0.110047	-2.3816	0.0172375	0.0347509	all_samples_summits_5112	chr2	57181815	57182315	+	promoter-TSS (NR_040356)	promoter-TSS (NR_040356)	234	NR_040633	75279	Mm.401987	NR_040633	ENSMUSG00000086396	4930555B11Rik	-	RIKEN cDNA 4930555B11 gene	ncRNA
chr2_57237481_57237981	301.626	0.190341	0.12941	1.47083	0.141336	0.208105	all_samples_summits_5113	chr2	57237481	57237981	+	promoter-TSS (NM_010274)	promoter-TSS (NM_010274)	53	NM_001145820	14571	Mm.3711	NM_010274	ENSMUSG00000026827	Gpd2	AA408484|AI448216|AU021455|AW494132|GPDH|Gdm1|Gpd-m|Gpdh-m|TISP38	glycerol phosphate dehydrogenase 2, mitochondrial	protein-coding
chr2_57238128_57238628	1160.57	0.0394172	0.0808187	0.487723	0.625746	0.700215	all_samples_summits_5114	chr2	57238128	57238628	+	promoter-TSS (NM_010274)	promoter-TSS (NM_010274)	-4	NM_010274	14571	Mm.3711	NM_010274	ENSMUSG00000026827	Gpd2	AA408484|AI448216|AU021455|AW494132|GPDH|Gdm1|Gpd-m|Gpdh-m|TISP38	glycerol phosphate dehydrogenase 2, mitochondrial	protein-coding
chr2_57238679_57239179	264.25	-0.341581	0.1573	-2.17153	0.0298912	0.0557672	all_samples_summits_5115	chr2	57238679	57239179	+	intron (NM_010274, intron 1 of 16)	intron (NM_010274, intron 1 of 16)	547	NM_010274	14571	Mm.3711	NM_010274	ENSMUSG00000026827	Gpd2	AA408484|AI448216|AU021455|AW494132|GPDH|Gdm1|Gpd-m|Gpdh-m|TISP38	glycerol phosphate dehydrogenase 2, mitochondrial	protein-coding
chr2_57251842_57252342	184.962	0.349198	0.259517	1.34557	0.178442	0.252682	all_samples_summits_5116	chr2	57251842	57252342	+	intron (NM_010274, intron 1 of 16)	intron (NM_010274, intron 1 of 16)	13710	NM_010274	14571	Mm.3711	NM_010274	ENSMUSG00000026827	Gpd2	AA408484|AI448216|AU021455|AW494132|GPDH|Gdm1|Gpd-m|Gpdh-m|TISP38	glycerol phosphate dehydrogenase 2, mitochondrial	protein-coding
chr2_57256526_57257026	216.961	-1.19458	0.143828	-8.30561	9.93048e-17	3.10175e-15	all_samples_summits_5117	chr2	57256526	57257026	+	intron (NM_010274, intron 1 of 16)	intron (NM_010274, intron 1 of 16)	18394	NM_010274	14571	Mm.3711	NM_010274	ENSMUSG00000026827	Gpd2	AA408484|AI448216|AU021455|AW494132|GPDH|Gdm1|Gpd-m|Gpdh-m|TISP38	glycerol phosphate dehydrogenase 2, mitochondrial	protein-coding
chr2_57353700_57354200	954.69	0.0209538	0.0799338	0.262139	0.793214	0.840618	all_samples_summits_5118	chr2	57353700	57354200	+	intron (NM_001145820, intron 9 of 16)	intron (NM_001145820, intron 9 of 16)	115568	NM_010274	14571	Mm.3711	NM_010274	ENSMUSG00000026827	Gpd2	AA408484|AI448216|AU021455|AW494132|GPDH|Gdm1|Gpd-m|Gpdh-m|TISP38	glycerol phosphate dehydrogenase 2, mitochondrial	protein-coding
chr2_57454267_57454767	116.817	-1.52707	0.205056	-7.44708	9.54284e-14	1.90168e-12	all_samples_summits_5119	chr2	57454267	57454767	+	Intergenic	Intergenic	216135	NM_010274	14571	Mm.3711	NM_010274	ENSMUSG00000026827	Gpd2	AA408484|AI448216|AU021455|AW494132|GPDH|Gdm1|Gpd-m|Gpdh-m|TISP38	glycerol phosphate dehydrogenase 2, mitochondrial	protein-coding
chr2_58159935_58160435	333.148	0.204376	0.123742	1.65163	0.0986095	0.154025	all_samples_summits_5120	chr2	58159935	58160435	+	promoter-TSS (NM_139200)	promoter-TSS (NM_139200)	-63	NM_139200	227929	Mm.273905	NM_139200	ENSMUSG00000026832	Cytip	A130053M09Rik|AI462064|C80816|Cbp|Cybr|Pscdbp	cytohesin 1 interacting protein	protein-coding
chr2_58160868_58161368	498.416	-0.068924	0.103158	-0.66814	0.504044	0.590576	all_samples_summits_5121	chr2	58160868	58161368	+	promoter-TSS (NM_139200)	promoter-TSS (NM_139200)	-996	NM_139200	227929	Mm.273905	NM_139200	ENSMUSG00000026832	Cytip	A130053M09Rik|AI462064|C80816|Cbp|Cybr|Pscdbp	cytohesin 1 interacting protein	protein-coding
chr2_58175808_58176308	328.841	0.000775745	0.165188	0.00469613	0.996253	0.997312	all_samples_summits_5122	chr2	58175808	58176308	+	intron (NR_045895, intron 3 of 3)	intron (NR_045895, intron 3 of 3)	12084	NR_045895	100042926	Mm.446515	NR_045895	ENSMUSG00000086862	Gm13546	-	predicted gene 13546	ncRNA
chr2_58194709_58195209	214.427	0.545413	0.164505	3.31549	0.000914842	0.00269691	all_samples_summits_5123	chr2	58194709	58195209	+	Intergenic	Intergenic	30985	NR_045895	100042926	Mm.446515	NR_045895	ENSMUSG00000086862	Gm13546	-	predicted gene 13546	ncRNA
chr2_58195308_58195808	637.17	0.471741	0.113712	4.14857	3.34555e-05	0.000141812	all_samples_summits_5124	chr2	58195308	58195808	+	Intergenic	Intergenic	31584	NR_045895	100042926	Mm.446515	NR_045895	ENSMUSG00000086862	Gm13546	-	predicted gene 13546	ncRNA
chr2_58282466_58282966	213.921	-0.530842	0.150808	-3.51997	0.000431592	0.00138996	all_samples_summits_5125	chr2	58282466	58282966	+	intron (NM_001033369, intron 5 of 7)	intron (NM_001033369, intron 5 of 7)	5937	NR_040365	100502932	Mm.417207	NR_040365	ENSMUSG00000086995	Gm13544	-	predicted gene 13544	ncRNA
chr2_58357659_58358159	193.856	-1.88068	0.192526	-9.76842	1.53835e-22	1.103e-20	all_samples_summits_5126	chr2	58357659	58358159	+	promoter-TSS (NM_001111030)	promoter-TSS (NM_001111030)	-151	NM_001111030	269275	Mm.77751	NM_001033369	ENSMUSG00000026834	Acvr1c	ACTR-IC|ACVRLK7|ALK7|Alk-7|C230097P10	activin A receptor, type IC	protein-coding
chr2_58476916_58477416	127.424	0.307754	0.188812	1.62995	0.103112	0.159806	all_samples_summits_5127	chr2	58476916	58477416	+	intron (NM_001355048, intron 5 of 10)	intron (NM_001355048, intron 5 of 10)	84244	NM_001355049	11477	Mm.689	NM_007394	ENSMUSG00000026836	Acvr1	ALK2|ActR-I|ActRIA|Acvr|Acvr1a|Acvrlk2|Alk-2|Alk8|D330013D15Rik|SKR1|Tsk7L	activin A receptor, type 1	protein-coding
chr2_58480658_58481158	412.641	-0.195072	0.171834	-1.13524	0.256277	0.341401	all_samples_summits_5128	chr2	58480658	58481158	+	intron (NM_001355048, intron 3 of 10)	intron (NM_001355048, intron 3 of 10)	80502	NM_001355049	11477	Mm.689	NM_007394	ENSMUSG00000026836	Acvr1	ALK2|ActR-I|ActRIA|Acvr|Acvr1a|Acvrlk2|Alk-2|Alk8|D330013D15Rik|SKR1|Tsk7L	activin A receptor, type 1	protein-coding
chr2_58484230_58484730	480.772	0.433498	0.160986	2.69276	0.00708633	0.0161034	all_samples_summits_5129	chr2	58484230	58484730	+	intron (NM_001355048, intron 3 of 10)	intron (NM_001355048, intron 3 of 10)	76930	NM_001355049	11477	Mm.689	NM_007394	ENSMUSG00000026836	Acvr1	ALK2|ActR-I|ActRIA|Acvr|Acvr1a|Acvrlk2|Alk-2|Alk8|D330013D15Rik|SKR1|Tsk7L	activin A receptor, type 1	protein-coding
chr2_58485635_58486135	710.031	0.227962	0.0842949	2.70434	0.00684402	0.0156282	all_samples_summits_5130	chr2	58485635	58486135	+	intron (NM_001355048, intron 3 of 10)	intron (NM_001355048, intron 3 of 10)	75525	NM_001355049	11477	Mm.689	NM_007394	ENSMUSG00000026836	Acvr1	ALK2|ActR-I|ActRIA|Acvr|Acvr1a|Acvrlk2|Alk-2|Alk8|D330013D15Rik|SKR1|Tsk7L	activin A receptor, type 1	protein-coding
chr2_58489340_58489840	406.076	0.304779	0.104084	2.9282	0.00340929	0.0085358	all_samples_summits_5131	chr2	58489340	58489840	+	intron (NM_001355048, intron 3 of 10)	intron (NM_001355048, intron 3 of 10)	71820	NM_001355049	11477	Mm.689	NM_007394	ENSMUSG00000026836	Acvr1	ALK2|ActR-I|ActRIA|Acvr|Acvr1a|Acvrlk2|Alk-2|Alk8|D330013D15Rik|SKR1|Tsk7L	activin A receptor, type 1	protein-coding
chr2_58536746_58537246	261.622	-0.455487	0.154299	-2.95197	0.00315752	0.00798804	all_samples_summits_5132	chr2	58536746	58537246	+	intron (NM_007394, intron 2 of 11)	MIRb|SINE|MIR	24414	NM_001355049	11477	Mm.689	NM_007394	ENSMUSG00000026836	Acvr1	ALK2|ActR-I|ActRIA|Acvr|Acvr1a|Acvrlk2|Alk-2|Alk8|D330013D15Rik|SKR1|Tsk7L	activin A receptor, type 1	protein-coding
chr2_58546256_58546756	151.61	0.534448	0.260887	2.04858	0.040503	0.0723852	all_samples_summits_5133	chr2	58546256	58546756	+	intron (NM_001110205, intron 1 of 10)	intron (NM_001110205, intron 1 of 10)	14904	NM_001355049	11477	Mm.689	NM_007394	ENSMUSG00000026836	Acvr1	ALK2|ActR-I|ActRIA|Acvr|Acvr1a|Acvrlk2|Alk-2|Alk8|D330013D15Rik|SKR1|Tsk7L	activin A receptor, type 1	protein-coding
chr2_58562112_58562612	273.567	0.291427	0.123303	2.3635	0.0181032	0.036238	all_samples_summits_5134	chr2	58562112	58562612	+	promoter-TSS (NM_001355049)	promoter-TSS (NM_001355049)	-952	NM_001355048	11477	Mm.689	NM_007394	ENSMUSG00000026836	Acvr1	ALK2|ActR-I|ActRIA|Acvr|Acvr1a|Acvrlk2|Alk-2|Alk8|D330013D15Rik|SKR1|Tsk7L	activin A receptor, type 1	protein-coding
chr2_58565161_58565661	145.966	-0.629518	0.2373	-2.65283	0.00798192	0.0178567	all_samples_summits_5135	chr2	58565161	58565661	+	intron (NM_001110205, intron 1 of 10)	intron (NM_001110205, intron 1 of 10)	1417	NM_001110204	11477	Mm.689	NM_007394	ENSMUSG00000026836	Acvr1	ALK2|ActR-I|ActRIA|Acvr|Acvr1a|Acvrlk2|Alk-2|Alk8|D330013D15Rik|SKR1|Tsk7L	activin A receptor, type 1	protein-coding
chr2_58566519_58567019	512.637	0.260523	0.122346	2.1294	0.0332208	0.0610482	all_samples_summits_5136	chr2	58566519	58567019	+	promoter-TSS (NM_001110204)	promoter-TSS (NM_001110204)	59	NM_001110204	11477	Mm.689	NM_007394	ENSMUSG00000026836	Acvr1	ALK2|ActR-I|ActRIA|Acvr|Acvr1a|Acvrlk2|Alk-2|Alk8|D330013D15Rik|SKR1|Tsk7L	activin A receptor, type 1	protein-coding
chr2_58567028_58567528	1079.76	0.150834	0.104449	1.4441	0.148711	0.217102	all_samples_summits_5137	chr2	58567028	58567528	+	promoter-TSS (NM_001110204)	promoter-TSS (NM_001110204)	-56	NM_001289660	76654	Mm.200370	NM_029692	ENSMUSG00000026839	Upp2	1700124F02Rik|AI266885|UDRPASE2|UP2|UPASE2	uridine phosphorylase 2	protein-coding
chr2_58568560_58569060	128.171	-0.744391	0.224885	-3.31009	0.000932643	0.00274319	all_samples_summits_5138	chr2	58568560	58569060	+	intron (NM_001289660, intron 1 of 7)	intron (NM_001289660, intron 1 of 7)	1476	NM_001289660	76654	Mm.200370	NM_029692	ENSMUSG00000026839	Upp2	1700124F02Rik|AI266885|UDRPASE2|UP2|UPASE2	uridine phosphorylase 2	protein-coding
chr2_58589588_58590088	772.738	-0.133103	0.0955264	-1.39336	0.163511	0.235104	all_samples_summits_5139	chr2	58589588	58590088	+	intron (NM_001289660, intron 1 of 7)	intron (NM_001289660, intron 1 of 7)	22504	NM_001289660	76654	Mm.200370	NM_029692	ENSMUSG00000026839	Upp2	1700124F02Rik|AI266885|UDRPASE2|UP2|UPASE2	uridine phosphorylase 2	protein-coding
chr2_58629378_58629878	118.629	-1.39416	0.182095	-7.6562	1.91518e-14	4.26824e-13	all_samples_summits_5140	chr2	58629378	58629878	+	intron (NM_001289660, intron 1 of 7)	intron (NM_001289660, intron 1 of 7)	62294	NM_001289660	76654	Mm.200370	NM_029692	ENSMUSG00000026839	Upp2	1700124F02Rik|AI266885|UDRPASE2|UP2|UPASE2	uridine phosphorylase 2	protein-coding
chr2_58699897_58700397	175.045	-0.0213066	0.219561	-0.0970416	0.922693	0.942686	all_samples_summits_5141	chr2	58699897	58700397	+	intron (NM_001289660, intron 1 of 7)	intron (NM_001289660, intron 1 of 7)	-55037	NM_029692	76654	Mm.200370	NM_029692	ENSMUSG00000026839	Upp2	1700124F02Rik|AI266885|UDRPASE2|UP2|UPASE2	uridine phosphorylase 2	protein-coding
chr2_58704502_58705002	135.179	-0.879963	0.28052	-3.1369	0.00170747	0.00466613	all_samples_summits_5142	chr2	58704502	58705002	+	intron (NM_001289660, intron 1 of 7)	intron (NM_001289660, intron 1 of 7)	-50432	NM_029692	76654	Mm.200370	NM_029692	ENSMUSG00000026839	Upp2	1700124F02Rik|AI266885|UDRPASE2|UP2|UPASE2	uridine phosphorylase 2	protein-coding
chr2_58781433_58781933	280.166	0.268056	0.127787	2.09767	0.0359345	0.0652744	all_samples_summits_5143	chr2	58781433	58781933	+	intron (NM_001289660, intron 7 of 7)	intron (NM_001289660, intron 7 of 7)	26499	NM_001289659	76654	Mm.200370	NM_029692	ENSMUSG00000026839	Upp2	1700124F02Rik|AI266885|UDRPASE2|UP2|UPASE2	uridine phosphorylase 2	protein-coding
chr2_58786147_58786647	351.016	0.599914	0.157756	3.8028	0.000143072	0.000518907	all_samples_summits_5144	chr2	58786147	58786647	+	intron (NM_001289660, intron 7 of 7)	intron (NM_001289660, intron 7 of 7)	31213	NM_001289659	76654	Mm.200370	NM_029692	ENSMUSG00000026839	Upp2	1700124F02Rik|AI266885|UDRPASE2|UP2|UPASE2	uridine phosphorylase 2	protein-coding
chr2_58794390_58794890	261.756	0.170588	0.147454	1.15689	0.247317	0.331496	all_samples_summits_5145	chr2	58794390	58794890	+	Intergenic	Intergenic	39456	NM_001289659	76654	Mm.200370	NM_029692	ENSMUSG00000026839	Upp2	1700124F02Rik|AI266885|UDRPASE2|UP2|UPASE2	uridine phosphorylase 2	protein-coding
chr2_58828325_58828825	448.68	0.54855	0.157969	3.47251	0.000515609	0.00162567	all_samples_summits_5146	chr2	58828325	58828825	+	intron (NM_001001178, intron 13 of 14)	intron (NM_001001178, intron 13 of 14)	73391	NM_001289659	76654	Mm.200370	NM_029692	ENSMUSG00000026839	Upp2	1700124F02Rik|AI266885|UDRPASE2|UP2|UPASE2	uridine phosphorylase 2	protein-coding
chr2_58829086_58829586	1017.96	0.326986	0.0859514	3.80431	0.0001422	0.000516266	all_samples_summits_5147	chr2	58829086	58829586	+	intron (NM_001001178, intron 13 of 14)	intron (NM_001001178, intron 13 of 14)	74152	NM_001289659	76654	Mm.200370	NM_029692	ENSMUSG00000026839	Upp2	1700124F02Rik|AI266885|UDRPASE2|UP2|UPASE2	uridine phosphorylase 2	protein-coding
chr2_58829725_58830225	460.286	0.50882	0.111584	4.55997	5.11615e-06	2.61345e-05	all_samples_summits_5148	chr2	58829725	58830225	+	intron (NM_001001178, intron 12 of 14)	intron (NM_001001178, intron 12 of 14)	74791	NM_001289659	76654	Mm.200370	NM_029692	ENSMUSG00000026839	Upp2	1700124F02Rik|AI266885|UDRPASE2|UP2|UPASE2	uridine phosphorylase 2	protein-coding
chr2_58830352_58830852	717.557	0.374489	0.090674	4.13006	3.62666e-05	0.000152501	all_samples_summits_5149	chr2	58830352	58830852	+	intron (NM_001001178, intron 12 of 14)	RMER17C|LTR|ERVK	75418	NM_001289659	76654	Mm.200370	NM_029692	ENSMUSG00000026839	Upp2	1700124F02Rik|AI266885|UDRPASE2|UP2|UPASE2	uridine phosphorylase 2	protein-coding
chr2_58842435_58842935	87.7367	-0.52478	0.221197	-2.37245	0.0176706	0.0354857	all_samples_summits_5150	chr2	58842435	58842935	+	intron (NM_001001178, intron 12 of 14)	intron (NM_001001178, intron 12 of 14)	87501	NM_001289659	76654	Mm.200370	NM_029692	ENSMUSG00000026839	Upp2	1700124F02Rik|AI266885|UDRPASE2|UP2|UPASE2	uridine phosphorylase 2	protein-coding
chr2_58912235_58912735	286.566	-0.121465	0.170798	-0.711158	0.476987	0.565425	all_samples_summits_5151	chr2	58912235	58912735	+	intron (NM_001001178, intron 11 of 14)	intron (NM_001001178, intron 11 of 14)	157301	NM_001289659	76654	Mm.200370	NM_029692	ENSMUSG00000026839	Upp2	1700124F02Rik|AI266885|UDRPASE2|UP2|UPASE2	uridine phosphorylase 2	protein-coding
chr2_59042606_59043106	219.972	-0.334662	0.171739	-1.94867	0.0513348	0.0885789	all_samples_summits_5152	chr2	59042606	59043106	+	intron (NM_001001178, intron 1 of 14)	intron (NM_001001178, intron 1 of 14)	117827	NM_001362394	227933	Mm.330234	NM_177650	ENSMUSG00000036641	Ccdc148	5830402J09|Gm38473	coiled-coil domain containing 148	protein-coding
chr2_59160487_59160987	1621.15	0.134931	0.0762457	1.76969	0.0767786	0.124648	all_samples_summits_5153	chr2	59160487	59160987	+	promoter-TSS (NM_001362990)	promoter-TSS (NM_001362990)	-54	NM_001001178	227933	Mm.330234	NM_177650	ENSMUSG00000036641	Ccdc148	5830402J09|Gm38473	coiled-coil domain containing 148	protein-coding
chr2_59161083_59161583	644.298	0.355609	0.087228	4.07678	4.56637e-05	0.000187647	all_samples_summits_5154	chr2	59161083	59161583	+	promoter-TSS (NM_001362996)	promoter-TSS (NM_001362996)	483	NM_001362994	227937	Mm.260938	NM_026361	ENSMUSG00000026991	Pkp4	5031422I09Rik|9430019K17Rik|Armrp|p0071	plakophilin 4	protein-coding
chr2_59161616_59162116	933.37	0.203642	0.0884869	2.30138	0.0213701	0.0417884	all_samples_summits_5155	chr2	59161616	59162116	+	promoter-TSS (NM_001362996)	promoter-TSS (NM_001362996)	-3	NM_001362996	227937	Mm.260938	NM_026361	ENSMUSG00000026991	Pkp4	5031422I09Rik|9430019K17Rik|Armrp|p0071	plakophilin 4	protein-coding
chr2_59170132_59170632	341.865	-0.0475011	0.121652	-0.390468	0.69619	0.760549	all_samples_summits_5156	chr2	59170132	59170632	+	intron (NM_001362996, intron 1 of 22)	intron (NM_001362996, intron 1 of 22)	8513	NM_001362996	227937	Mm.260938	NM_026361	ENSMUSG00000026991	Pkp4	5031422I09Rik|9430019K17Rik|Armrp|p0071	plakophilin 4	protein-coding
chr2_59175909_59176409	115.448	-0.272927	0.202422	-1.34831	0.177559	0.25163	all_samples_summits_5157	chr2	59175909	59176409	+	intron (NM_001362996, intron 1 of 22)	intron (NM_001362996, intron 1 of 22)	14290	NM_001362996	227937	Mm.260938	NM_026361	ENSMUSG00000026991	Pkp4	5031422I09Rik|9430019K17Rik|Armrp|p0071	plakophilin 4	protein-coding
chr2_59191532_59192032	389.105	-0.750261	0.113487	-6.611	3.81731e-11	5.04338e-10	all_samples_summits_5158	chr2	59191532	59192032	+	intron (NM_001362996, intron 1 of 22)	intron (NM_001362996, intron 1 of 22)	29913	NM_001362996	227937	Mm.260938	NM_026361	ENSMUSG00000026991	Pkp4	5031422I09Rik|9430019K17Rik|Armrp|p0071	plakophilin 4	protein-coding
chr2_59202912_59203412	115.484	-0.875157	0.189734	-4.61254	3.97777e-06	2.0846e-05	all_samples_summits_5159	chr2	59202912	59203412	+	intron (NM_001362996, intron 1 of 22)	intron (NM_001362996, intron 1 of 22)	41293	NM_001362996	227937	Mm.260938	NM_026361	ENSMUSG00000026991	Pkp4	5031422I09Rik|9430019K17Rik|Armrp|p0071	plakophilin 4	protein-coding
chr2_59270868_59271368	151.587	-0.0616235	0.202669	-0.30406	0.761082	0.814613	all_samples_summits_5160	chr2	59270868	59271368	+	intron (NM_001362991, intron 3 of 20)	intron (NM_001362991, intron 3 of 20)	109249	NM_001362996	227937	Mm.260938	NM_026361	ENSMUSG00000026991	Pkp4	5031422I09Rik|9430019K17Rik|Armrp|p0071	plakophilin 4	protein-coding
chr2_59285354_59285854	128.552	-0.994536	0.199496	-4.98525	6.1881e-07	3.82392e-06	all_samples_summits_5161	chr2	59285354	59285854	+	intron (NM_001362991, intron 3 of 20)	intron (NM_001362991, intron 3 of 20)	101078	NR_040510	76676	Mm.110038	NR_040510	ENSMUSG00000087455	5330411J11Rik	-	RIKEN cDNA 5330411J11 gene	ncRNA
chr2_59286253_59286753	368.507	-0.553108	0.128805	-4.29414	1.75369e-05	7.92679e-05	all_samples_summits_5162	chr2	59286253	59286753	+	intron (NM_001362991, intron 3 of 20)	intron (NM_001362991, intron 3 of 20)	100179	NR_040510	76676	Mm.110038	NR_040510	ENSMUSG00000087455	5330411J11Rik	-	RIKEN cDNA 5330411J11 gene	ncRNA
chr2_59438322_59438822	379.141	0.224322	0.114548	1.95832	0.0501925	0.0868662	all_samples_summits_5163	chr2	59438322	59438822	+	Intergenic	Intergenic	-46081	NM_029723	76747	Mm.275769	NM_029723	ENSMUSG00000026989	Dapl1	2310032F03Rik|EEDA	death associated protein-like 1	protein-coding
chr2_59440429_59440929	350.836	0.165772	0.109818	1.50952	0.131166	0.195553	all_samples_summits_5164	chr2	59440429	59440929	+	Intergenic	Intergenic	-43974	NM_029723	76747	Mm.275769	NM_029723	ENSMUSG00000026989	Dapl1	2310032F03Rik|EEDA	death associated protein-like 1	protein-coding
chr2_59522034_59522534	259.12	-0.132837	0.120018	-1.10681	0.268374	0.354622	all_samples_summits_5165	chr2	59522034	59522534	+	Intergenic	Intergenic	37631	NM_029723	76747	Mm.275769	NM_029723	ENSMUSG00000026989	Dapl1	2310032F03Rik|EEDA	death associated protein-like 1	protein-coding
chr2_59541429_59541929	124.88	-0.0898164	0.178712	-0.502577	0.615262	0.691082	all_samples_summits_5166	chr2	59541429	59541929	+	Intergenic	Intergenic	57026	NM_029723	76747	Mm.275769	NM_029723	ENSMUSG00000026989	Dapl1	2310032F03Rik|EEDA	death associated protein-like 1	protein-coding
chr2_59611763_59612263	1038.05	0.203288	0.069795	2.91264	0.00358388	0.00891301	all_samples_summits_5167	chr2	59611763	59612263	+	promoter-TSS (NM_198294)	promoter-TSS (NM_198294)	-29	NM_198294	66860	Mm.27917	NM_198294	ENSMUSG00000035168	Tanc1	1200003E16Rik|Tanc|mKIAA1728	tetratricopeptide repeat, ankyrin repeat and coiled-coil containing 1	protein-coding
chr2_59612269_59612769	536.607	0.4313	0.0911177	4.73344	2.2075e-06	1.22269e-05	all_samples_summits_5168	chr2	59612269	59612769	+	intron (NM_198294, intron 1 of 26)	CpG	477	NM_198294	66860	Mm.27917	NM_198294	ENSMUSG00000035168	Tanc1	1200003E16Rik|Tanc|mKIAA1728	tetratricopeptide repeat, ankyrin repeat and coiled-coil containing 1	protein-coding
chr2_59612980_59613480	363.167	0.349712	0.130836	2.6729	0.00751984	0.0169493	all_samples_summits_5169	chr2	59612980	59613480	+	intron (NM_198294, intron 1 of 26)	intron (NM_198294, intron 1 of 26)	1188	NM_198294	66860	Mm.27917	NM_198294	ENSMUSG00000035168	Tanc1	1200003E16Rik|Tanc|mKIAA1728	tetratricopeptide repeat, ankyrin repeat and coiled-coil containing 1	protein-coding
chr2_59642045_59642545	166.367	-0.167929	0.182575	-0.919781	0.357687	0.448786	all_samples_summits_5170	chr2	59642045	59642545	+	intron (NM_198294, intron 1 of 26)	intron (NM_198294, intron 1 of 26)	-4474	NM_001290659	66860	Mm.27917	NM_198294	ENSMUSG00000035168	Tanc1	1200003E16Rik|Tanc|mKIAA1728	tetratricopeptide repeat, ankyrin repeat and coiled-coil containing 1	protein-coding
chr2_59642737_59643237	236.563	0.204066	0.169188	1.20616	0.227758	0.30968	all_samples_summits_5171	chr2	59642737	59643237	+	intron (NM_198294, intron 1 of 26)	L1MD3|LINE|L1	-3782	NM_001290659	66860	Mm.27917	NM_198294	ENSMUSG00000035168	Tanc1	1200003E16Rik|Tanc|mKIAA1728	tetratricopeptide repeat, ankyrin repeat and coiled-coil containing 1	protein-coding
chr2_59653245_59653745	364.892	-0.327359	0.141241	-2.31774	0.0204635	0.0402735	all_samples_summits_5172	chr2	59653245	59653745	+	intron (NM_198294, intron 2 of 26)	intron (NM_198294, intron 2 of 26)	6726	NM_001290659	66860	Mm.27917	NM_198294	ENSMUSG00000035168	Tanc1	1200003E16Rik|Tanc|mKIAA1728	tetratricopeptide repeat, ankyrin repeat and coiled-coil containing 1	protein-coding
chr2_59670261_59670761	806.607	0.273511	0.0811185	3.37175	0.00074693	0.00226122	all_samples_summits_5173	chr2	59670261	59670761	+	intron (NM_198294, intron 2 of 26)	intron (NM_198294, intron 2 of 26)	23742	NM_001290659	66860	Mm.27917	NM_198294	ENSMUSG00000035168	Tanc1	1200003E16Rik|Tanc|mKIAA1728	tetratricopeptide repeat, ankyrin repeat and coiled-coil containing 1	protein-coding
chr2_59675571_59676071	221.882	0.160162	0.133334	1.20121	0.229671	0.311801	all_samples_summits_5174	chr2	59675571	59676071	+	intron (NM_198294, intron 2 of 26)	intron (NM_198294, intron 2 of 26)	29052	NM_001290659	66860	Mm.27917	NM_198294	ENSMUSG00000035168	Tanc1	1200003E16Rik|Tanc|mKIAA1728	tetratricopeptide repeat, ankyrin repeat and coiled-coil containing 1	protein-coding
chr2_59676404_59676904	695.331	0.412183	0.116887	3.52635	0.000421335	0.00136067	all_samples_summits_5175	chr2	59676404	59676904	+	intron (NM_198294, intron 2 of 26)	intron (NM_198294, intron 2 of 26)	29885	NM_001290659	66860	Mm.27917	NM_198294	ENSMUSG00000035168	Tanc1	1200003E16Rik|Tanc|mKIAA1728	tetratricopeptide repeat, ankyrin repeat and coiled-coil containing 1	protein-coding
chr2_59679566_59680066	1024.32	0.105003	0.0960492	1.09322	0.274299	0.361063	all_samples_summits_5176	chr2	59679566	59680066	+	intron (NM_198294, intron 2 of 26)	intron (NM_198294, intron 2 of 26)	33047	NM_001290659	66860	Mm.27917	NM_198294	ENSMUSG00000035168	Tanc1	1200003E16Rik|Tanc|mKIAA1728	tetratricopeptide repeat, ankyrin repeat and coiled-coil containing 1	protein-coding
chr2_59698005_59698505	337.258	-0.124161	0.125917	-0.986049	0.324109	0.413751	all_samples_summits_5177	chr2	59698005	59698505	+	intron (NM_198294, intron 2 of 26)	intron (NM_198294, intron 2 of 26)	51486	NM_001290659	66860	Mm.27917	NM_198294	ENSMUSG00000035168	Tanc1	1200003E16Rik|Tanc|mKIAA1728	tetratricopeptide repeat, ankyrin repeat and coiled-coil containing 1	protein-coding
chr2_59714065_59714565	125.027	-0.293039	0.282739	-1.03643	0.300001	0.388615	all_samples_summits_5178	chr2	59714065	59714565	+	intron (NM_198294, intron 3 of 26)	intron (NM_198294, intron 3 of 26)	67546	NM_001290659	66860	Mm.27917	NM_198294	ENSMUSG00000035168	Tanc1	1200003E16Rik|Tanc|mKIAA1728	tetratricopeptide repeat, ankyrin repeat and coiled-coil containing 1	protein-coding
chr2_59775115_59775615	109.583	-1.24456	0.22786	-5.46195	4.7093e-08	3.59612e-07	all_samples_summits_5179	chr2	59775115	59775615	+	intron (NM_198294, intron 7 of 26)	intron (NM_198294, intron 7 of 26)	107241	NM_028118	72137	Mm.288734	NM_028118	ENSMUSG00000026988	Wdsub1	1700048E19Rik|2610014F08Rik	WD repeat, SAM and U-box domain containing 1	protein-coding
chr2_59779368_59779868	170.185	-1.37982	0.209981	-6.57118	4.99192e-11	6.45856e-10	all_samples_summits_5180	chr2	59779368	59779868	+	intron (NM_198294, intron 7 of 26)	intron (NM_198294, intron 7 of 26)	102988	NM_028118	72137	Mm.288734	NM_028118	ENSMUSG00000026988	Wdsub1	1700048E19Rik|2610014F08Rik	WD repeat, SAM and U-box domain containing 1	protein-coding
chr2_59780452_59780952	163.995	-1.11594	0.191581	-5.82488	5.71546e-09	5.17174e-08	all_samples_summits_5181	chr2	59780452	59780952	+	intron (NM_198294, intron 7 of 26)	intron (NM_198294, intron 7 of 26)	101904	NM_028118	72137	Mm.288734	NM_028118	ENSMUSG00000026988	Wdsub1	1700048E19Rik|2610014F08Rik	WD repeat, SAM and U-box domain containing 1	protein-coding
chr2_59882309_59882809	1229.59	0.197141	0.0829228	2.3774	0.0174352	0.0350812	all_samples_summits_5182	chr2	59882309	59882809	+	promoter-TSS (NM_001159636)	promoter-TSS (NM_001159636)	47	NM_028118	72137	Mm.288734	NM_028118	ENSMUSG00000026988	Wdsub1	1700048E19Rik|2610014F08Rik	WD repeat, SAM and U-box domain containing 1	protein-coding
chr2_59882838_59883338	436.277	0.620638	0.144779	4.28681	1.81258e-05	8.17092e-05	all_samples_summits_5183	chr2	59882838	59883338	+	promoter-TSS (NM_001159636)	promoter-TSS (NM_001159636)	-482	NM_001159636	72137	Mm.288734	NM_028118	ENSMUSG00000026988	Wdsub1	1700048E19Rik|2610014F08Rik	WD repeat, SAM and U-box domain containing 1	protein-coding
chr2_59896780_59897280	99.9426	-0.930883	0.207898	-4.47759	7.54914e-06	3.71116e-05	all_samples_summits_5184	chr2	59896780	59897280	+	Intergenic	Intergenic	-14424	NM_001159636	72137	Mm.288734	NM_028118	ENSMUSG00000026988	Wdsub1	1700048E19Rik|2610014F08Rik	WD repeat, SAM and U-box domain containing 1	protein-coding
chr2_59917515_59918015	374.456	-0.0561303	0.157118	-0.357248	0.720906	0.781736	all_samples_summits_5185	chr2	59917515	59918015	+	intron (NM_001001182, intron 25 of 35)	intron (NM_001001182, intron 25 of 35)	-35159	NM_001159636	72137	Mm.288734	NM_028118	ENSMUSG00000026988	Wdsub1	1700048E19Rik|2610014F08Rik	WD repeat, SAM and U-box domain containing 1	protein-coding
chr2_59950937_59951437	121.847	-0.115061	0.212836	-0.540611	0.588775	0.667388	all_samples_summits_5186	chr2	59950937	59951437	+	intron (NM_001001182, intron 12 of 35)	intron (NM_001001182, intron 12 of 35)	-68581	NM_001159636	72137	Mm.288734	NM_028118	ENSMUSG00000026988	Wdsub1	1700048E19Rik|2610014F08Rik	WD repeat, SAM and U-box domain containing 1	protein-coding
chr2_59992416_59992916	218.479	-1.48181	0.167672	-8.83758	9.78148e-19	4.08263e-17	all_samples_summits_5187	chr2	59992416	59992916	+	intron (NM_001001182, intron 4 of 35)	intron (NM_001001182, intron 4 of 35)	106069	NM_001370942	667103	Mm.491257	NM_001370942		Gm13570	-	predicted gene 13570	protein-coding
chr2_59997514_59998014	481.826	-0.583123	0.1622	-3.59508	0.000324294	0.0010777	all_samples_summits_5188	chr2	59997514	59998014	+	intron (NM_001001182, intron 4 of 35)	L1ME1|LINE|L1	100971	NM_001370942	667103	Mm.491257	NM_001370942		Gm13570	-	predicted gene 13570	protein-coding
chr2_59998264_59998764	262.252	-0.638527	0.137209	-4.65368	3.26062e-06	1.74232e-05	all_samples_summits_5189	chr2	59998264	59998764	+	intron (NM_001001182, intron 4 of 35)	intron (NM_001001182, intron 4 of 35)	100221	NM_001370942	667103	Mm.491257	NM_001370942		Gm13570	-	predicted gene 13570	protein-coding
chr2_60037215_60037715	331.171	0.00489916	0.145272	0.0337241	0.973097	0.980266	all_samples_summits_5190	chr2	60037215	60037715	+	intron (NM_001001182, intron 2 of 35)	intron (NM_001001182, intron 2 of 35)	61270	NM_001370942	667103	Mm.491257	NM_001370942		Gm13570	-	predicted gene 13570	protein-coding
chr2_60055097_60055597	211.56	-0.786828	0.156285	-5.03459	4.78884e-07	3.02134e-06	all_samples_summits_5191	chr2	60055097	60055597	+	intron (NM_001001182, intron 2 of 35)	intron (NM_001001182, intron 2 of 35)	43388	NM_001370942	667103	Mm.491257	NM_001370942		Gm13570	-	predicted gene 13570	protein-coding
chr2_60055989_60056489	541.755	-0.374302	0.117445	-3.18705	0.00143734	0.00401388	all_samples_summits_5192	chr2	60055989	60056489	+	intron (NM_001001182, intron 2 of 35)	intron (NM_001001182, intron 2 of 35)	42496	NM_001370942	667103	Mm.491257	NM_001370942		Gm13570	-	predicted gene 13570	protein-coding
chr2_60086144_60086644	701.891	-0.159953	0.0995795	-1.60629	0.10821	0.166471	all_samples_summits_5193	chr2	60086144	60086644	+	intron (NM_001001182, intron 1 of 35)	intron (NM_001001182, intron 1 of 35)	12341	NM_001370942	667103	Mm.491257	NM_001370942		Gm13570	-	predicted gene 13570	protein-coding
chr2_60088754_60089254	320.705	-0.430225	0.123148	-3.49356	0.000476627	0.00151629	all_samples_summits_5194	chr2	60088754	60089254	+	intron (NM_001001182, intron 1 of 35)	PB1D10|SINE|Alu	9731	NM_001370942	667103	Mm.491257	NM_001370942		Gm13570	-	predicted gene 13570	protein-coding
chr2_60124693_60125193	511.265	0.497486	0.123946	4.01375	5.97625e-05	0.000238436	all_samples_summits_5195	chr2	60124693	60125193	+	intron (NM_001001182, intron 1 of 35)	GC_rich|Low_complexity|Low_complexity	797	NM_001001182	407823	Mm.228071	NM_001001182	ENSMUSG00000026987	Baz2b	5830435C13Rik|BC053917|D2Ertd794e	bromodomain adjacent to zinc finger domain, 2B	protein-coding
chr2_60125445_60125945	438.467	0.596263	0.103684	5.75079	8.88266e-09	7.72836e-08	all_samples_summits_5196	chr2	60125445	60125945	+	promoter-TSS (NM_001001182)	promoter-TSS (NM_001001182)	45	NM_001001182	407823	Mm.228071	NM_001001182	ENSMUSG00000026987	Baz2b	5830435C13Rik|BC053917|D2Ertd794e	bromodomain adjacent to zinc finger domain, 2B	protein-coding
chr2_60209610_60210110	1009.55	0.297745	0.0849929	3.50317	0.000459752	0.00146969	all_samples_summits_5197	chr2	60209610	60210110	+	promoter-TSS (NM_020575)	promoter-TSS (NM_020575)	-76	NM_020575	57438	Mm.260635	NM_020575	ENSMUSG00000026977	2024-03-07	Axo|Axot|Gtrgeo17	membrane-associated ring finger (C3HC4) 7	protein-coding
chr2_60210257_60210757	722.015	0.320881	0.0976458	3.28617	0.0010156	0.0029557	all_samples_summits_5198	chr2	60210257	60210757	+	intron (NM_020575, intron 1 of 9)	(CA)n|Simple_repeat|Simple_repeat	571	NM_020575	57438	Mm.260635	NM_020575	ENSMUSG00000026977	2024-03-07	Axo|Axot|Gtrgeo17	membrane-associated ring finger (C3HC4) 7	protein-coding
chr2_60211656_60212156	366.932	-0.0390947	0.137967	-0.283363	0.776898	0.827316	all_samples_summits_5199	chr2	60211656	60212156	+	intron (NM_020575, intron 1 of 9)	intron (NM_020575, intron 1 of 9)	1970	NM_020575	57438	Mm.260635	NM_020575	ENSMUSG00000026977	2024-03-07	Axo|Axot|Gtrgeo17	membrane-associated ring finger (C3HC4) 7	protein-coding
chr2_60221156_60221656	232.56	-0.965074	0.164945	-5.8509	4.88922e-09	4.48558e-08	all_samples_summits_5200	chr2	60221156	60221656	+	intron (NM_020575, intron 1 of 9)	MTEa|LTR|ERVL-MaLR	11470	NM_020575	57438	Mm.260635	NM_020575	ENSMUSG00000026977	2024-03-07	Axo|Axot|Gtrgeo17	membrane-associated ring finger (C3HC4) 7	protein-coding
chr2_60239284_60239784	295.613	-0.188624	0.117488	-1.60548	0.108388	0.166718	all_samples_summits_5201	chr2	60239284	60239784	+	intron (NM_020575, intron 6 of 9)	intron (NM_020575, intron 6 of 9)	29598	NM_020575	57438	Mm.260635	NM_020575	ENSMUSG00000026977	2024-03-07	Axo|Axot|Gtrgeo17	membrane-associated ring finger (C3HC4) 7	protein-coding
chr2_60283178_60283678	224.28	-0.633648	0.198707	-3.18886	0.00142837	0.00399309	all_samples_summits_5202	chr2	60283178	60283678	+	intron (NM_001290660, intron 1 of 5)	intron (NM_001290660, intron 1 of 5)	1056	NM_025422	66205	Mm.227281	NM_025422	ENSMUSG00000060703	Cd302	1110055L24Rik|AI159627	CD302 antigen	protein-coding
chr2_60283845_60284345	366.04	-0.60394	0.14206	-4.25132	2.12515e-05	9.42702e-05	all_samples_summits_5203	chr2	60283845	60284345	+	exon (NM_025422, exon 1 of 5)	exon (NM_025422, exon 1 of 5)	389	NM_025422	66205	Mm.227281	NM_025422	ENSMUSG00000060703	Cd302	1110055L24Rik|AI159627	CD302 antigen	protein-coding
chr2_60382318_60382818	135.144	-0.72555	0.185533	-3.91062	9.20595e-05	0.000351021	all_samples_summits_5204	chr2	60382318	60382818	+	intron (NM_013825, intron 1 of 34)	intron (NM_013825, intron 1 of 34)	705	NM_013825	17076	Mm.2074	NM_013825	ENSMUSG00000026980	Ly75	CD205|DEC-205|DEC205	lymphocyte antigen 75	protein-coding
chr2_60383065_60383565	911.38	-0.333405	0.0872376	-3.8218	0.00013248	0.000484902	all_samples_summits_5205	chr2	60383065	60383565	+	promoter-TSS (NM_013825)	promoter-TSS (NM_013825)	-42	NM_013825	17076	Mm.2074	NM_013825	ENSMUSG00000026980	Ly75	CD205|DEC-205|DEC205	lymphocyte antigen 75	protein-coding
chr2_60384732_60385232	243.355	-0.0289016	0.16963	-0.17038	0.864711	0.897909	all_samples_summits_5206	chr2	60384732	60385232	+	Intergenic	Lx7|LINE|L1	-1709	NM_013825	17076	Mm.2074	NM_013825	ENSMUSG00000026980	Ly75	CD205|DEC-205|DEC205	lymphocyte antigen 75	protein-coding
chr2_60418026_60418526	204.662	0.156694	0.147605	1.06157	0.288429	0.376308	all_samples_summits_5207	chr2	60418026	60418526	+	3' UTR (NM_008867, exon 30 of 30)	3' UTR (NM_008867, exon 30 of 30)	6751	NR_046065	100039176	Mm.261790	NR_046065	ENSMUSG00000087283	Gm13580	-	predicted gene 13580	ncRNA
chr2_60632750_60633250	426.162	0.446095	0.144377	3.0898	0.00200291	0.00536701	all_samples_summits_5208	chr2	60632750	60633250	+	intron (NM_001159564, intron 11 of 17)	intron (NM_001159564, intron 11 of 17)	40693	NM_021359	16420	Mm.98193	NM_021359	ENSMUSG00000026971	Itgb6	2210409C20Rik|4831415H04Rik	integrin beta 6	protein-coding
chr2_60637227_60637727	314.887	0.593925	0.167422	3.54747	0.000388946	0.00126654	all_samples_summits_5209	chr2	60637227	60637727	+	intron (NM_001159564, intron 10 of 17)	intron (NM_001159564, intron 10 of 17)	36216	NM_021359	16420	Mm.98193	NM_021359	ENSMUSG00000026971	Itgb6	2210409C20Rik|4831415H04Rik	integrin beta 6	protein-coding
chr2_60639557_60640057	454.769	0.666271	0.114905	5.79845	6.69322e-09	5.95884e-08	all_samples_summits_5210	chr2	60639557	60640057	+	intron (NM_001159564, intron 10 of 17)	intron (NM_001159564, intron 10 of 17)	33886	NM_021359	16420	Mm.98193	NM_021359	ENSMUSG00000026971	Itgb6	2210409C20Rik|4831415H04Rik	integrin beta 6	protein-coding
chr2_60640071_60640571	594.885	0.800709	0.127642	6.27308	3.53971e-10	3.97817e-09	all_samples_summits_5211	chr2	60640071	60640571	+	intron (NM_001159564, intron 10 of 17)	intron (NM_001159564, intron 10 of 17)	33372	NM_021359	16420	Mm.98193	NM_021359	ENSMUSG00000026971	Itgb6	2210409C20Rik|4831415H04Rik	integrin beta 6	protein-coding
chr2_60650170_60650670	546.365	0.580132	0.110578	5.24634	1.55147e-07	1.08241e-06	all_samples_summits_5212	chr2	60650170	60650670	+	intron (NM_001159564, intron 9 of 17)	intron (NM_001159564, intron 9 of 17)	23273	NM_021359	16420	Mm.98193	NM_021359	ENSMUSG00000026971	Itgb6	2210409C20Rik|4831415H04Rik	integrin beta 6	protein-coding
chr2_60654817_60655317	284.966	0.67625	0.180043	3.75606	0.000172612	0.000614445	all_samples_summits_5213	chr2	60654817	60655317	+	intron (NM_001159564, intron 7 of 17)	intron (NM_001159564, intron 7 of 17)	18626	NM_021359	16420	Mm.98193	NM_021359	ENSMUSG00000026971	Itgb6	2210409C20Rik|4831415H04Rik	integrin beta 6	protein-coding
chr2_60662968_60663468	406.592	0.266149	0.118518	2.24564	0.0247269	0.0474115	all_samples_summits_5214	chr2	60662968	60663468	+	intron (NM_001159564, intron 7 of 17)	intron (NM_001159564, intron 7 of 17)	10475	NM_021359	16420	Mm.98193	NM_021359	ENSMUSG00000026971	Itgb6	2210409C20Rik|4831415H04Rik	integrin beta 6	protein-coding
chr2_60672917_60673417	280.714	0.694163	0.133164	5.21283	1.85985e-07	1.27754e-06	all_samples_summits_5215	chr2	60672917	60673417	+	intron (NM_001159564, intron 4 of 17)	intron (NM_001159564, intron 4 of 17)	526	NM_021359	16420	Mm.98193	NM_021359	ENSMUSG00000026971	Itgb6	2210409C20Rik|4831415H04Rik	integrin beta 6	protein-coding
chr2_60673500_60674000	221.874	0.531448	0.135637	3.91816	8.92269e-05	0.000341404	all_samples_summits_5216	chr2	60673500	60674000	+	promoter-TSS (NM_021359)	promoter-TSS (NM_021359)	-57	NM_021359	16420	Mm.98193	NM_021359	ENSMUSG00000026971	Itgb6	2210409C20Rik|4831415H04Rik	integrin beta 6	protein-coding
chr2_60684116_60684616	213.869	-0.222933	0.178591	-1.24829	0.211925	0.291416	all_samples_summits_5217	chr2	60684116	60684616	+	intron (NM_001159564, intron 1 of 17)	intron (NM_001159564, intron 1 of 17)	-10673	NM_021359	16420	Mm.98193	NM_021359	ENSMUSG00000026971	Itgb6	2210409C20Rik|4831415H04Rik	integrin beta 6	protein-coding
chr2_60689002_60689502	1328.03	0.2939	0.0728085	4.03662	5.42263e-05	0.000218641	all_samples_summits_5218	chr2	60689002	60689502	+	intron (NM_001159564, intron 1 of 17)	intron (NM_001159564, intron 1 of 17)	-15559	NM_021359	16420	Mm.98193	NM_021359	ENSMUSG00000026971	Itgb6	2210409C20Rik|4831415H04Rik	integrin beta 6	protein-coding
chr2_60690078_60690578	319.896	0.279401	0.140845	1.98375	0.0472833	0.0825955	all_samples_summits_5219	chr2	60690078	60690578	+	intron (NM_001159564, intron 1 of 17)	intron (NM_001159564, intron 1 of 17)	-16635	NM_021359	16420	Mm.98193	NM_021359	ENSMUSG00000026971	Itgb6	2210409C20Rik|4831415H04Rik	integrin beta 6	protein-coding
chr2_60692180_60692680	522.973	0.623074	0.127625	4.88207	1.04978e-06	6.20726e-06	all_samples_summits_5220	chr2	60692180	60692680	+	intron (NM_001159564, intron 1 of 17)	intron (NM_001159564, intron 1 of 17)	-18737	NM_021359	16420	Mm.98193	NM_021359	ENSMUSG00000026971	Itgb6	2210409C20Rik|4831415H04Rik	integrin beta 6	protein-coding
chr2_60693455_60693955	231.42	1.47674	0.197776	7.46674	8.22075e-14	1.65082e-12	all_samples_summits_5221	chr2	60693455	60693955	+	intron (NM_001159564, intron 1 of 17)	intron (NM_001159564, intron 1 of 17)	-20012	NM_021359	16420	Mm.98193	NM_021359	ENSMUSG00000026971	Itgb6	2210409C20Rik|4831415H04Rik	integrin beta 6	protein-coding
chr2_60694505_60695005	1500.57	0.18761	0.0859519	2.18273	0.0290554	0.0544139	all_samples_summits_5222	chr2	60694505	60695005	+	intron (NM_001159564, intron 1 of 17)	MTEb|LTR|ERVL-MaLR	-21062	NM_021359	16420	Mm.98193	NM_021359	ENSMUSG00000026971	Itgb6	2210409C20Rik|4831415H04Rik	integrin beta 6	protein-coding
chr2_60695830_60696330	605.589	0.701518	0.117246	5.98329	2.18682e-09	2.14983e-08	all_samples_summits_5223	chr2	60695830	60696330	+	intron (NM_001159564, intron 1 of 17)	intron (NM_001159564, intron 1 of 17)	-22387	NM_021359	16420	Mm.98193	NM_021359	ENSMUSG00000026971	Itgb6	2210409C20Rik|4831415H04Rik	integrin beta 6	protein-coding
chr2_60697990_60698490	515.892	0.407744	0.112781	3.61537	0.000299913	0.00100623	all_samples_summits_5224	chr2	60697990	60698490	+	intron (NM_001159564, intron 1 of 17)	intron (NM_001159564, intron 1 of 17)	24363	NM_001159564	16420	Mm.98193	NM_021359	ENSMUSG00000026971	Itgb6	2210409C20Rik|4831415H04Rik	integrin beta 6	protein-coding
chr2_60699953_60700453	595.899	0.148914	0.123085	1.20985	0.226337	0.308083	all_samples_summits_5225	chr2	60699953	60700453	+	intron (NM_001159564, intron 1 of 17)	intron (NM_001159564, intron 1 of 17)	22400	NM_001159564	16420	Mm.98193	NM_021359	ENSMUSG00000026971	Itgb6	2210409C20Rik|4831415H04Rik	integrin beta 6	protein-coding
chr2_60700674_60701174	302.028	0.763981	0.135742	5.62818	1.82124e-08	1.49832e-07	all_samples_summits_5226	chr2	60700674	60701174	+	intron (NM_001159564, intron 1 of 17)	intron (NM_001159564, intron 1 of 17)	21679	NM_001159564	16420	Mm.98193	NM_021359	ENSMUSG00000026971	Itgb6	2210409C20Rik|4831415H04Rik	integrin beta 6	protein-coding
chr2_60703251_60703751	1748.24	0.155045	0.0948012	1.63548	0.101949	0.158328	all_samples_summits_5227	chr2	60703251	60703751	+	intron (NM_001159564, intron 1 of 17)	intron (NM_001159564, intron 1 of 17)	19102	NM_001159564	16420	Mm.98193	NM_021359	ENSMUSG00000026971	Itgb6	2210409C20Rik|4831415H04Rik	integrin beta 6	protein-coding
chr2_60706751_60707251	450.309	0.517235	0.124196	4.16465	3.11833e-05	0.000133213	all_samples_summits_5228	chr2	60706751	60707251	+	intron (NM_001159564, intron 1 of 17)	intron (NM_001159564, intron 1 of 17)	15602	NM_001159564	16420	Mm.98193	NM_021359	ENSMUSG00000026971	Itgb6	2210409C20Rik|4831415H04Rik	integrin beta 6	protein-coding
chr2_60711449_60711949	510.865	-0.107071	0.107891	-0.992399	0.321003	0.410516	all_samples_summits_5229	chr2	60711449	60711949	+	intron (NM_001159564, intron 1 of 17)	intron (NM_001159564, intron 1 of 17)	10904	NM_001159564	16420	Mm.98193	NM_021359	ENSMUSG00000026971	Itgb6	2210409C20Rik|4831415H04Rik	integrin beta 6	protein-coding
chr2_60713475_60713975	526.975	0.0844621	0.111907	0.754753	0.450397	0.540093	all_samples_summits_5230	chr2	60713475	60713975	+	intron (NM_001159564, intron 1 of 17)	intron (NM_001159564, intron 1 of 17)	8878	NM_001159564	16420	Mm.98193	NM_021359	ENSMUSG00000026971	Itgb6	2210409C20Rik|4831415H04Rik	integrin beta 6	protein-coding
chr2_60720189_60720689	634.947	0.428195	0.0934414	4.5825	4.59449e-06	2.3711e-05	all_samples_summits_5231	chr2	60720189	60720689	+	intron (NM_001159564, intron 1 of 17)	intron (NM_001159564, intron 1 of 17)	2164	NM_001159564	16420	Mm.98193	NM_021359	ENSMUSG00000026971	Itgb6	2210409C20Rik|4831415H04Rik	integrin beta 6	protein-coding
chr2_60720927_60721427	364.538	0.53931	0.120265	4.48436	7.31325e-06	3.60776e-05	all_samples_summits_5232	chr2	60720927	60721427	+	intron (NM_001159564, intron 1 of 17)	intron (NM_001159564, intron 1 of 17)	1426	NM_001159564	16420	Mm.98193	NM_021359	ENSMUSG00000026971	Itgb6	2210409C20Rik|4831415H04Rik	integrin beta 6	protein-coding
chr2_60745514_60746014	243.684	-0.232245	0.171776	-1.35202	0.176367	0.250263	all_samples_summits_5233	chr2	60745514	60746014	+	Intergenic	Intergenic	-23161	NM_001159564	16420	Mm.98193	NM_021359	ENSMUSG00000026971	Itgb6	2210409C20Rik|4831415H04Rik	integrin beta 6	protein-coding
chr2_60747595_60748095	777.14	0.445109	0.0906949	4.90776	9.21235e-07	5.50211e-06	all_samples_summits_5234	chr2	60747595	60748095	+	Intergenic	Intergenic	-25242	NM_001159564	16420	Mm.98193	NM_021359	ENSMUSG00000026971	Itgb6	2210409C20Rik|4831415H04Rik	integrin beta 6	protein-coding
chr2_60797345_60797845	162.844	-0.779367	0.195831	-3.97979	6.8977e-05	0.000271112	all_samples_summits_5235	chr2	60797345	60797845	+	intron (NM_020296, intron 3 of 13)	intron (NM_020296, intron 3 of 13)	-74992	NM_001159564	16420	Mm.98193	NM_021359	ENSMUSG00000026971	Itgb6	2210409C20Rik|4831415H04Rik	integrin beta 6	protein-coding
chr2_60799054_60799554	487.984	0.0139344	0.14801	0.094145	0.924994	0.944414	all_samples_summits_5236	chr2	60799054	60799554	+	intron (NM_020296, intron 2 of 13)	intron (NM_020296, intron 2 of 13)	-76701	NM_001159564	16420	Mm.98193	NM_021359	ENSMUSG00000026971	Itgb6	2210409C20Rik|4831415H04Rik	integrin beta 6	protein-coding
chr2_60807301_60807801	227.933	-0.797529	0.162811	-4.89851	9.65681e-07	5.74606e-06	all_samples_summits_5237	chr2	60807301	60807801	+	intron (NM_020296, intron 2 of 13)	intron (NM_020296, intron 2 of 13)	73887	NM_001141932	56878	Mm.259667	NM_020296	ENSMUSG00000026970	Rbms1	2600014B10Rik|AI255215|MSSP-1|MSSP-2|MSSP-3|YC1	RNA binding motif, single stranded interacting protein 1	protein-coding
chr2_60809662_60810162	316.88	0.0983638	0.160584	0.612538	0.540182	0.62378	all_samples_summits_5238	chr2	60809662	60810162	+	intron (NM_020296, intron 2 of 13)	ORR1E|LTR|ERVL-MaLR	71526	NM_001141932	56878	Mm.259667	NM_020296	ENSMUSG00000026970	Rbms1	2600014B10Rik|AI255215|MSSP-1|MSSP-2|MSSP-3|YC1	RNA binding motif, single stranded interacting protein 1	protein-coding
chr2_60810680_60811180	294.522	0.113007	0.148645	0.760245	0.447108	0.53699	all_samples_summits_5239	chr2	60810680	60811180	+	intron (NM_020296, intron 2 of 13)	RSINE1|SINE|B4	70508	NM_001141932	56878	Mm.259667	NM_020296	ENSMUSG00000026970	Rbms1	2600014B10Rik|AI255215|MSSP-1|MSSP-2|MSSP-3|YC1	RNA binding motif, single stranded interacting protein 1	protein-coding
chr2_60845255_60845755	204.236	-0.410111	0.22437	-1.82783	0.0675744	0.111791	all_samples_summits_5240	chr2	60845255	60845755	+	intron (NM_020296, intron 1 of 13)	MIRb|SINE|MIR	35933	NM_001141932	56878	Mm.259667	NM_020296	ENSMUSG00000026970	Rbms1	2600014B10Rik|AI255215|MSSP-1|MSSP-2|MSSP-3|YC1	RNA binding motif, single stranded interacting protein 1	protein-coding
chr2_60850948_60851448	480.384	-0.0934417	0.144257	-0.647744	0.517151	0.602699	all_samples_summits_5241	chr2	60850948	60851448	+	intron (NM_020296, intron 1 of 13)	intron (NM_020296, intron 1 of 13)	30240	NM_001141932	56878	Mm.259667	NM_020296	ENSMUSG00000026970	Rbms1	2600014B10Rik|AI255215|MSSP-1|MSSP-2|MSSP-3|YC1	RNA binding motif, single stranded interacting protein 1	protein-coding
chr2_60851858_60852358	136.677	-0.142039	0.175328	-0.810134	0.417863	0.508814	all_samples_summits_5242	chr2	60851858	60852358	+	intron (NM_020296, intron 1 of 13)	intron (NM_020296, intron 1 of 13)	29330	NM_001141932	56878	Mm.259667	NM_020296	ENSMUSG00000026970	Rbms1	2600014B10Rik|AI255215|MSSP-1|MSSP-2|MSSP-3|YC1	RNA binding motif, single stranded interacting protein 1	protein-coding
chr2_60854970_60855470	260.068	-0.377072	0.167058	-2.25713	0.024	0.0461888	all_samples_summits_5243	chr2	60854970	60855470	+	intron (NM_020296, intron 1 of 13)	intron (NM_020296, intron 1 of 13)	26218	NM_001141932	56878	Mm.259667	NM_020296	ENSMUSG00000026970	Rbms1	2600014B10Rik|AI255215|MSSP-1|MSSP-2|MSSP-3|YC1	RNA binding motif, single stranded interacting protein 1	protein-coding
chr2_60863290_60863790	647.547	0.306829	0.10046	3.05425	0.00225626	0.00595804	all_samples_summits_5244	chr2	60863290	60863790	+	intron (NM_020296, intron 1 of 13)	intron (NM_020296, intron 1 of 13)	17898	NM_001141932	56878	Mm.259667	NM_020296	ENSMUSG00000026970	Rbms1	2600014B10Rik|AI255215|MSSP-1|MSSP-2|MSSP-3|YC1	RNA binding motif, single stranded interacting protein 1	protein-coding
chr2_60864282_60864782	236.312	-0.0579739	0.1537	-0.37719	0.706033	0.76899	all_samples_summits_5245	chr2	60864282	60864782	+	intron (NM_020296, intron 1 of 13)	X7C_LINE|LINE|CR1	16906	NM_001141932	56878	Mm.259667	NM_020296	ENSMUSG00000026970	Rbms1	2600014B10Rik|AI255215|MSSP-1|MSSP-2|MSSP-3|YC1	RNA binding motif, single stranded interacting protein 1	protein-coding
chr2_60869229_60869729	213.786	-0.454606	0.168801	-2.69315	0.00707811	0.0160898	all_samples_summits_5246	chr2	60869229	60869729	+	intron (NM_020296, intron 1 of 13)	intron (NM_020296, intron 1 of 13)	11959	NM_001141932	56878	Mm.259667	NM_020296	ENSMUSG00000026970	Rbms1	2600014B10Rik|AI255215|MSSP-1|MSSP-2|MSSP-3|YC1	RNA binding motif, single stranded interacting protein 1	protein-coding
chr2_60872314_60872814	327.199	0.275306	0.20452	1.34611	0.178268	0.252454	all_samples_summits_5247	chr2	60872314	60872814	+	intron (NM_020296, intron 1 of 13)	intron (NM_020296, intron 1 of 13)	8874	NM_001141932	56878	Mm.259667	NM_020296	ENSMUSG00000026970	Rbms1	2600014B10Rik|AI255215|MSSP-1|MSSP-2|MSSP-3|YC1	RNA binding motif, single stranded interacting protein 1	protein-coding
chr2_60877407_60877907	408.075	-0.602924	0.125498	-4.80426	1.55324e-06	8.87178e-06	all_samples_summits_5248	chr2	60877407	60877907	+	intron (NM_020296, intron 1 of 13)	intron (NM_020296, intron 1 of 13)	3781	NM_001141932	56878	Mm.259667	NM_020296	ENSMUSG00000026970	Rbms1	2600014B10Rik|AI255215|MSSP-1|MSSP-2|MSSP-3|YC1	RNA binding motif, single stranded interacting protein 1	protein-coding
chr2_60878086_60878586	429.96	-0.0546114	0.158569	-0.344402	0.730544	0.789459	all_samples_summits_5249	chr2	60878086	60878586	+	intron (NM_020296, intron 1 of 13)	intron (NM_020296, intron 1 of 13)	3102	NM_001141932	56878	Mm.259667	NM_020296	ENSMUSG00000026970	Rbms1	2600014B10Rik|AI255215|MSSP-1|MSSP-2|MSSP-3|YC1	RNA binding motif, single stranded interacting protein 1	protein-coding
chr2_60880644_60881144	455.049	0.324496	0.0978749	3.31542	0.000915053	0.00269739	all_samples_summits_5250	chr2	60880644	60881144	+	intron (NM_020296, intron 1 of 13)	intron (NM_020296, intron 1 of 13)	544	NM_001141932	56878	Mm.259667	NM_020296	ENSMUSG00000026970	Rbms1	2600014B10Rik|AI255215|MSSP-1|MSSP-2|MSSP-3|YC1	RNA binding motif, single stranded interacting protein 1	protein-coding
chr2_60881189_60881689	875.526	0.216585	0.0842394	2.57106	0.0101387	0.0219449	all_samples_summits_5251	chr2	60881189	60881689	+	promoter-TSS (NM_001141932)	promoter-TSS (NM_001141932)	-1	NM_001141931	56878	Mm.259667	NM_020296	ENSMUSG00000026970	Rbms1	2600014B10Rik|AI255215|MSSP-1|MSSP-2|MSSP-3|YC1	RNA binding motif, single stranded interacting protein 1	protein-coding
chr2_60901349_60901849	1218.16	0.0518528	0.0719964	0.720214	0.471393	0.560067	all_samples_summits_5252	chr2	60901349	60901849	+	intron (NM_020296, intron 1 of 13)	intron (NM_020296, intron 1 of 13)	-20161	NM_001141931	56878	Mm.259667	NM_020296	ENSMUSG00000026970	Rbms1	2600014B10Rik|AI255215|MSSP-1|MSSP-2|MSSP-3|YC1	RNA binding motif, single stranded interacting protein 1	protein-coding
chr2_60902396_60902896	357.952	0.287619	0.141303	2.03548	0.0418026	0.0743697	all_samples_summits_5253	chr2	60902396	60902896	+	intron (NM_020296, intron 1 of 13)	intron (NM_020296, intron 1 of 13)	-21208	NM_001141931	56878	Mm.259667	NM_020296	ENSMUSG00000026970	Rbms1	2600014B10Rik|AI255215|MSSP-1|MSSP-2|MSSP-3|YC1	RNA binding motif, single stranded interacting protein 1	protein-coding
chr2_60905250_60905750	238.99	-0.251366	0.154752	-1.62431	0.104309	0.161391	all_samples_summits_5254	chr2	60905250	60905750	+	intron (NM_020296, intron 1 of 13)	intron (NM_020296, intron 1 of 13)	-24062	NM_001141931	56878	Mm.259667	NM_020296	ENSMUSG00000026970	Rbms1	2600014B10Rik|AI255215|MSSP-1|MSSP-2|MSSP-3|YC1	RNA binding motif, single stranded interacting protein 1	protein-coding
chr2_60908139_60908639	138.272	-0.231774	0.186786	-1.24086	0.214659	0.29471	all_samples_summits_5255	chr2	60908139	60908639	+	intron (NM_020296, intron 1 of 13)	intron (NM_020296, intron 1 of 13)	-26951	NM_001141931	56878	Mm.259667	NM_020296	ENSMUSG00000026970	Rbms1	2600014B10Rik|AI255215|MSSP-1|MSSP-2|MSSP-3|YC1	RNA binding motif, single stranded interacting protein 1	protein-coding
chr2_60910778_60911278	544.939	-0.0874729	0.110339	-0.792767	0.427914	0.518556	all_samples_summits_5256	chr2	60910778	60911278	+	intron (NM_020296, intron 1 of 13)	intron (NM_020296, intron 1 of 13)	-29590	NM_001141931	56878	Mm.259667	NM_020296	ENSMUSG00000026970	Rbms1	2600014B10Rik|AI255215|MSSP-1|MSSP-2|MSSP-3|YC1	RNA binding motif, single stranded interacting protein 1	protein-coding
chr2_60923130_60923630	479.924	-0.726228	0.116175	-6.25117	4.07389e-10	4.53225e-09	all_samples_summits_5257	chr2	60923130	60923630	+	intron (NM_020296, intron 1 of 13)	intron (NM_020296, intron 1 of 13)	39824	NM_020296	56878	Mm.259667	NM_020296	ENSMUSG00000026970	Rbms1	2600014B10Rik|AI255215|MSSP-1|MSSP-2|MSSP-3|YC1	RNA binding motif, single stranded interacting protein 1	protein-coding
chr2_60940321_60940821	401.879	-0.0359583	0.125324	-0.286923	0.774171	0.825179	all_samples_summits_5258	chr2	60940321	60940821	+	intron (NM_020296, intron 1 of 13)	intron (NM_020296, intron 1 of 13)	22633	NM_020296	56878	Mm.259667	NM_020296	ENSMUSG00000026970	Rbms1	2600014B10Rik|AI255215|MSSP-1|MSSP-2|MSSP-3|YC1	RNA binding motif, single stranded interacting protein 1	protein-coding
chr2_60961914_60962414	462.143	-0.121376	0.111164	-1.09187	0.274892	0.361702	all_samples_summits_5259	chr2	60961914	60962414	+	intron (NM_020296, intron 1 of 13)	CpG	1040	NM_020296	56878	Mm.259667	NM_020296	ENSMUSG00000026970	Rbms1	2600014B10Rik|AI255215|MSSP-1|MSSP-2|MSSP-3|YC1	RNA binding motif, single stranded interacting protein 1	protein-coding
chr2_60962982_60963482	504.535	0.2486	0.105059	2.36629	0.0179673	0.0359998	all_samples_summits_5260	chr2	60962982	60963482	+	promoter-TSS (NM_020296)	promoter-TSS (NM_020296)	-28	NM_020296	56878	Mm.259667	NM_020296	ENSMUSG00000026970	Rbms1	2600014B10Rik|AI255215|MSSP-1|MSSP-2|MSSP-3|YC1	RNA binding motif, single stranded interacting protein 1	protein-coding
chr2_61105108_61105608	467.134	-0.776096	0.10464	-7.41683	1.1996e-13	2.36316e-12	all_samples_summits_5261	chr2	61105108	61105608	+	Intergenic	Intergenic	-130207	NR_045335	100038493	Mm.388076	NR_045335	ENSMUSG00000075325	Gm13582	-	predicted gene 13582	ncRNA
chr2_61113898_61114398	675.751	-0.0541762	0.122523	-0.442172	0.658365	0.728385	all_samples_summits_5262	chr2	61113898	61114398	+	Intergenic	Intergenic	-138997	NR_045335	100038493	Mm.388076	NR_045335	ENSMUSG00000075325	Gm13582	-	predicted gene 13582	ncRNA
chr2_61114556_61115056	213.86	0.0731426	0.217121	0.336875	0.736211	0.794109	all_samples_summits_5263	chr2	61114556	61115056	+	Intergenic	Intergenic	-139655	NR_045335	100038493	Mm.388076	NR_045335	ENSMUSG00000075325	Gm13582	-	predicted gene 13582	ncRNA
chr2_61136797_61137297	392.907	0.725568	0.160337	4.52527	6.03185e-06	3.0332e-05	all_samples_summits_5264	chr2	61136797	61137297	+	Intergenic	Intergenic	-161896	NR_045335	100038493	Mm.388076	NR_045335	ENSMUSG00000075325	Gm13582	-	predicted gene 13582	ncRNA
chr2_61138889_61139389	726.332	0.12873	0.0886757	1.45169	0.146587	0.214529	all_samples_summits_5265	chr2	61138889	61139389	+	Intergenic	Intergenic	-163988	NR_045335	100038493	Mm.388076	NR_045335	ENSMUSG00000075325	Gm13582	-	predicted gene 13582	ncRNA
chr2_61309155_61309655	256.24	-0.244291	0.148265	-1.64767	0.0994201	0.155004	all_samples_summits_5266	chr2	61309155	61309655	+	Intergenic	Intergenic	-269181	NM_011529	21353	Mm.244393	NM_011529	ENSMUSG00000064289	Tank	C86182|E430026L09Rik|I-TRAF	TRAF family member-associated Nf-kappa B activator	protein-coding
chr2_61401691_61402191	467.545	0.568654	0.128966	4.40934	1.03686e-05	4.93978e-05	all_samples_summits_5267	chr2	61401691	61402191	+	Intergenic	Intergenic	-176645	NM_011529	21353	Mm.244393	NM_011529	ENSMUSG00000064289	Tank	C86182|E430026L09Rik|I-TRAF	TRAF family member-associated Nf-kappa B activator	protein-coding
chr2_61417778_61418278	111.13	-0.5895	0.204649	-2.88054	0.00397	0.00974297	all_samples_summits_5268	chr2	61417778	61418278	+	Intergenic	MER34A|LTR|ERV1	-160558	NM_011529	21353	Mm.244393	NM_011529	ENSMUSG00000064289	Tank	C86182|E430026L09Rik|I-TRAF	TRAF family member-associated Nf-kappa B activator	protein-coding
chr2_61454334_61454834	302.682	-0.448638	0.142845	-3.14073	0.0016853	0.00461279	all_samples_summits_5269	chr2	61454334	61454834	+	Intergenic	Intergenic	-124002	NM_011529	21353	Mm.244393	NM_011529	ENSMUSG00000064289	Tank	C86182|E430026L09Rik|I-TRAF	TRAF family member-associated Nf-kappa B activator	protein-coding
chr2_61556547_61557047	261.071	-0.472	0.250189	-1.88657	0.0592176	0.0999658	all_samples_summits_5270	chr2	61556547	61557047	+	Intergenic	Intergenic	-21789	NM_011529	21353	Mm.244393	NM_011529	ENSMUSG00000064289	Tank	C86182|E430026L09Rik|I-TRAF	TRAF family member-associated Nf-kappa B activator	protein-coding
chr2_61592864_61593364	1352.75	0.100635	0.0752412	1.3375	0.181061	0.255709	all_samples_summits_5271	chr2	61592864	61593364	+	promoter-TSS (NR_149323)	promoter-TSS (NR_149323)	17	NR_149323	21353	Mm.244393	NM_011529	ENSMUSG00000064289	Tank	C86182|E430026L09Rik|I-TRAF	TRAF family member-associated Nf-kappa B activator	protein-coding
chr2_61593388_61593888	634.742	0.126606	0.0972767	1.3015	0.193086	0.269524	all_samples_summits_5272	chr2	61593388	61593888	+	intron (NR_149324, intron 1 of 9)	intron (NR_149324, intron 1 of 9)	541	NR_149323	21353	Mm.244393	NM_011529	ENSMUSG00000064289	Tank	C86182|E430026L09Rik|I-TRAF	TRAF family member-associated Nf-kappa B activator	protein-coding
chr2_61593992_61594492	177.979	-0.00966346	0.162016	-0.0596451	0.952438	0.96516	all_samples_summits_5273	chr2	61593992	61594492	+	intron (NM_001164071, intron 2 of 8)	intron (NM_001164071, intron 2 of 8)	1145	NR_149323	21353	Mm.244393	NM_011529	ENSMUSG00000064289	Tank	C86182|E430026L09Rik|I-TRAF	TRAF family member-associated Nf-kappa B activator	protein-coding
chr2_61711519_61712019	1346.74	0.281134	0.0707911	3.97132	7.14758e-05	0.000280128	all_samples_summits_5274	chr2	61711519	61712019	+	promoter-TSS (NM_021526)	promoter-TSS (NM_021526)	75	NM_021526	59029	Mm.218198	NM_021526	ENSMUSG00000026914	Psmd14	2610312C03Rik|3200001M20Rik|AA986732|Pad1|Poh1|rpm11	proteasome (prosome, macropain) 26S subunit, non-ATPase, 14	protein-coding
chr2_62381041_62381541	201.771	-0.234576	0.175185	-1.33902	0.180564	0.25519	all_samples_summits_5275	chr2	62381041	62381541	+	intron (NM_001159543, intron 5 of 24)	intron (NM_001159543, intron 5 of 24)	30940	NM_010074	13482	Mm.1151	NM_010074	ENSMUSG00000035000	Dpp4	Cd26|Dpp-4|THAM	dipeptidylpeptidase 4	protein-coding
chr2_62382438_62382938	511.675	0.206634	0.104034	1.98622	0.0470092	0.0821916	all_samples_summits_5276	chr2	62382438	62382938	+	intron (NM_001159543, intron 5 of 24)	L2|LINE|L2	29543	NM_010074	13482	Mm.1151	NM_010074	ENSMUSG00000035000	Dpp4	Cd26|Dpp-4|THAM	dipeptidylpeptidase 4	protein-coding
chr2_62383137_62383637	442.822	0.118398	0.130601	0.906563	0.364638	0.455883	all_samples_summits_5277	chr2	62383137	62383637	+	intron (NM_001159543, intron 5 of 24)	intron (NM_001159543, intron 5 of 24)	28844	NM_010074	13482	Mm.1151	NM_010074	ENSMUSG00000035000	Dpp4	Cd26|Dpp-4|THAM	dipeptidylpeptidase 4	protein-coding
chr2_62390761_62391261	126.544	-1.04412	0.240598	-4.33968	1.42689e-05	6.58119e-05	all_samples_summits_5278	chr2	62390761	62391261	+	intron (NM_001159543, intron 2 of 24)	intron (NM_001159543, intron 2 of 24)	21220	NM_010074	13482	Mm.1151	NM_010074	ENSMUSG00000035000	Dpp4	Cd26|Dpp-4|THAM	dipeptidylpeptidase 4	protein-coding
chr2_62399303_62399803	220.845	-0.401619	0.156291	-2.56968	0.0101792	0.0220235	all_samples_summits_5279	chr2	62399303	62399803	+	intron (NM_001159543, intron 2 of 24)	intron (NM_001159543, intron 2 of 24)	12678	NM_010074	13482	Mm.1151	NM_010074	ENSMUSG00000035000	Dpp4	Cd26|Dpp-4|THAM	dipeptidylpeptidase 4	protein-coding
chr2_62408830_62409330	600.617	-0.176555	0.104511	-1.68934	0.0911543	0.144132	all_samples_summits_5280	chr2	62408830	62409330	+	intron (NM_001159543, intron 2 of 24)	intron (NM_001159543, intron 2 of 24)	3151	NM_010074	13482	Mm.1151	NM_010074	ENSMUSG00000035000	Dpp4	Cd26|Dpp-4|THAM	dipeptidylpeptidase 4	protein-coding
chr2_62411025_62411525	231.672	0.149927	0.175475	0.854404	0.392881	0.484153	all_samples_summits_5281	chr2	62411025	62411525	+	exon (NM_010074, exon 2 of 26)	exon (NM_010074, exon 2 of 26)	956	NM_010074	13482	Mm.1151	NM_010074	ENSMUSG00000035000	Dpp4	Cd26|Dpp-4|THAM	dipeptidylpeptidase 4	protein-coding
chr2_62411646_62412146	356.183	-0.13458	0.119212	-1.12891	0.258937	0.344338	all_samples_summits_5282	chr2	62411646	62412146	+	5' UTR (NM_010074, exon 1 of 26)	5' UTR (NM_010074, exon 1 of 26)	335	NM_010074	13482	Mm.1151	NM_010074	ENSMUSG00000035000	Dpp4	Cd26|Dpp-4|THAM	dipeptidylpeptidase 4	protein-coding
chr2_62499594_62500094	314.053	-0.907352	0.132099	-6.86875	6.47661e-12	9.61398e-11	all_samples_summits_5283	chr2	62499594	62500094	+	Intergenic	Intergenic	-16191	NM_008100	14526	Mm.45494	NM_008100	ENSMUSG00000000394	Gcg	GLP-1|Glu|PPG	glucagon	protein-coding
chr2_62643296_62643796	135.318	-0.358508	0.187401	-1.91305	0.0557416	0.094959	all_samples_summits_5284	chr2	62643296	62643796	+	intron (NM_027835, intron 1 of 15)	intron (NM_027835, intron 1 of 15)	2709	NM_027835	71586	Mm.136224	NM_027835	ENSMUSG00000026896	Ifih1	9130009C22Rik|Helicard|Hlcd|MDA5|RLR-2	interferon induced with helicase C domain 1	protein-coding
chr2_62645907_62646407	839.981	0.146795	0.0886972	1.65501	0.0979225	0.153085	all_samples_summits_5285	chr2	62645907	62646407	+	promoter-TSS (NM_001164477)	promoter-TSS (NM_001164477)	98	NM_027835	71586	Mm.136224	NM_027835	ENSMUSG00000026896	Ifih1	9130009C22Rik|Helicard|Hlcd|MDA5|RLR-2	interferon induced with helicase C domain 1	protein-coding
chr2_62651830_62652330	514.972	-0.0592537	0.163974	-0.36136	0.71783	0.779151	all_samples_summits_5286	chr2	62651830	62652330	+	Intergenic	Intergenic	-5825	NM_001164477	71586	Mm.136224	NM_027835	ENSMUSG00000026896	Ifih1	9130009C22Rik|Helicard|Hlcd|MDA5|RLR-2	interferon induced with helicase C domain 1	protein-coding
chr2_62654481_62654981	133.056	0.123783	0.180344	0.686372	0.492479	0.579924	all_samples_summits_5287	chr2	62654481	62654981	+	Intergenic	Intergenic	-8476	NM_001164477	71586	Mm.136224	NM_027835	ENSMUSG00000026896	Ifih1	9130009C22Rik|Helicard|Hlcd|MDA5|RLR-2	interferon induced with helicase C domain 1	protein-coding
chr2_62664010_62664510	1474.27	0.154911	0.0790136	1.96057	0.0499297	0.0865	all_samples_summits_5288	chr2	62664010	62664510	+	promoter-TSS (NM_145523)	promoter-TSS (NM_145523)	-67	NM_145523	227960	Mm.219877	NM_145523	ENSMUSG00000026893	Gca	5133401E04Rik|AI573844	grancalcin	protein-coding
chr2_65022078_65022578	317.427	0.0609328	0.143554	0.42446	0.67123	0.7394	all_samples_summits_5289	chr2	65022078	65022578	+	intron (NM_016719, intron 1 of 13)	intron (NM_016719, intron 1 of 13)	438	NM_016719	50915	Mm.214554	NM_016719	ENSMUSG00000026888	Grb14	AI505286	growth factor receptor bound protein 14	protein-coding
chr2_65022690_65023190	964.781	-0.107858	0.107869	-0.9999	0.317359	0.406661	all_samples_summits_5290	chr2	65022690	65023190	+	promoter-TSS (NM_016719)	promoter-TSS (NM_016719)	-174	NM_016719	50915	Mm.214554	NM_016719	ENSMUSG00000026888	Grb14	AI505286	growth factor receptor bound protein 14	protein-coding
chr2_65079627_65080127	103.665	-0.476764	0.231921	-2.05572	0.0398095	0.0713477	all_samples_summits_5291	chr2	65079627	65080127	+	Intergenic	Intergenic	-57111	NM_016719	50915	Mm.214554	NM_016719	ENSMUSG00000026888	Grb14	AI505286	growth factor receptor bound protein 14	protein-coding
chr2_65083372_65083872	459.767	-0.419846	0.138881	-3.02307	0.00250227	0.00653021	all_samples_summits_5292	chr2	65083372	65083872	+	Intergenic	Intergenic	-60856	NM_016719	50915	Mm.214554	NM_016719	ENSMUSG00000026888	Grb14	AI505286	growth factor receptor bound protein 14	protein-coding
chr2_65095525_65096025	390.982	-0.551368	0.142751	-3.86245	0.000112254	0.000418799	all_samples_summits_5293	chr2	65095525	65096025	+	exon (NM_027225, exon 12 of 13)	exon (NM_027225, exon 12 of 13)	-73009	NM_016719	50915	Mm.214554	NM_016719	ENSMUSG00000026888	Grb14	AI505286	growth factor receptor bound protein 14	protein-coding
chr2_65103713_65104213	269.545	-0.187028	0.175771	-1.06404	0.287309	0.37517	all_samples_summits_5294	chr2	65103713	65104213	+	intron (NM_027225, intron 8 of 12)	intron (NM_027225, intron 8 of 12)	-81197	NM_016719	50915	Mm.214554	NM_016719	ENSMUSG00000026888	Grb14	AI505286	growth factor receptor bound protein 14	protein-coding
chr2_65113082_65113582	513.435	-0.35699	0.192363	-1.85581	0.0634808	0.106098	all_samples_summits_5295	chr2	65113082	65113582	+	intron (NM_177025, intron 6 of 13)	intron (NM_177025, intron 6 of 13)	-90566	NM_016719	50915	Mm.214554	NM_016719	ENSMUSG00000026888	Grb14	AI505286	growth factor receptor bound protein 14	protein-coding
chr2_65116377_65116877	216.503	-0.113155	0.185682	-0.609404	0.542256	0.625761	all_samples_summits_5296	chr2	65116377	65116877	+	intron (NM_177025, intron 6 of 13)	intron (NM_177025, intron 6 of 13)	-93861	NM_016719	50915	Mm.214554	NM_016719	ENSMUSG00000026888	Grb14	AI505286	growth factor receptor bound protein 14	protein-coding
chr2_65145378_65145878	138.456	0.0409611	0.173845	0.235618	0.813729	0.857758	all_samples_summits_5297	chr2	65145378	65145878	+	intron (NM_177025, intron 2 of 13)	intron (NM_177025, intron 2 of 13)	93163	NM_001363076	319876	Mm.34159	NM_027225	ENSMUSG00000034903	Cobll1	1810047P18Rik|Coblr1|D430044D16Rik	Cobl-like 1	protein-coding
chr2_65170579_65171079	200.863	-0.522106	0.196204	-2.66104	0.0077899	0.017483	all_samples_summits_5298	chr2	65170579	65171079	+	intron (NM_177025, intron 1 of 13)	intron (NM_177025, intron 1 of 13)	67962	NM_001363076	319876	Mm.34159	NM_027225	ENSMUSG00000034903	Cobll1	1810047P18Rik|Coblr1|D430044D16Rik	Cobl-like 1	protein-coding
chr2_65218278_65218778	209.191	-0.541027	0.175025	-3.09115	0.00199382	0.00534439	all_samples_summits_5299	chr2	65218278	65218778	+	intron (NM_001363076, intron 1 of 14)	intron (NM_001363076, intron 1 of 14)	20263	NM_001363076	319876	Mm.34159	NM_027225	ENSMUSG00000034903	Cobll1	1810047P18Rik|Coblr1|D430044D16Rik	Cobl-like 1	protein-coding
chr2_65223045_65223545	155.502	-0.859959	0.173554	-4.955	7.23321e-07	4.40715e-06	all_samples_summits_5300	chr2	65223045	65223545	+	intron (NM_001363076, intron 1 of 14)	intron (NM_001363076, intron 1 of 14)	15496	NM_001363076	319876	Mm.34159	NM_027225	ENSMUSG00000034903	Cobll1	1810047P18Rik|Coblr1|D430044D16Rik	Cobl-like 1	protein-coding
chr2_65227135_65227635	228.56	0.045733	0.189796	0.240959	0.809587	0.854458	all_samples_summits_5301	chr2	65227135	65227635	+	intron (NM_001363076, intron 1 of 14)	intron (NM_001363076, intron 1 of 14)	11406	NM_001363076	319876	Mm.34159	NM_027225	ENSMUSG00000034903	Cobll1	1810047P18Rik|Coblr1|D430044D16Rik	Cobl-like 1	protein-coding
chr2_65233088_65233588	122.058	-0.558234	0.247662	-2.25401	0.0241954	0.0465259	all_samples_summits_5302	chr2	65233088	65233588	+	intron (NM_001363076, intron 1 of 14)	intron (NM_001363076, intron 1 of 14)	5453	NM_001363076	319876	Mm.34159	NM_027225	ENSMUSG00000034903	Cobll1	1810047P18Rik|Coblr1|D430044D16Rik	Cobl-like 1	protein-coding
chr2_65237033_65237533	332.389	-0.0385841	0.119919	-0.321752	0.747641	0.80343	all_samples_summits_5303	chr2	65237033	65237533	+	intron (NM_001363076, intron 1 of 14)	intron (NM_001363076, intron 1 of 14)	1508	NM_001363076	319876	Mm.34159	NM_027225	ENSMUSG00000034903	Cobll1	1810047P18Rik|Coblr1|D430044D16Rik	Cobl-like 1	protein-coding
chr2_65237635_65238135	796.812	0.0501522	0.112583	0.44547	0.65598	0.726335	all_samples_summits_5304	chr2	65237635	65238135	+	intron (NM_001363076, intron 1 of 14)	intron (NM_001363076, intron 1 of 14)	906	NM_001363076	319876	Mm.34159	NM_027225	ENSMUSG00000034903	Cobll1	1810047P18Rik|Coblr1|D430044D16Rik	Cobl-like 1	protein-coding
chr2_65238414_65238914	1938.19	0.0740204	0.0836463	0.884922	0.376199	0.467608	all_samples_summits_5305	chr2	65238414	65238914	+	5' UTR (NM_027225, exon 1 of 13)	5' UTR (NM_027225, exon 1 of 13)	127	NM_001363076	319876	Mm.34159	NM_027225	ENSMUSG00000034903	Cobll1	1810047P18Rik|Coblr1|D430044D16Rik	Cobl-like 1	protein-coding
chr2_65239104_65239604	654.64	0.119284	0.0955857	1.24793	0.212058	0.291585	all_samples_summits_5306	chr2	65239104	65239604	+	promoter-TSS (NM_027225)	promoter-TSS (NM_027225)	-563	NM_027225	319876	Mm.34159	NM_027225	ENSMUSG00000034903	Cobll1	1810047P18Rik|Coblr1|D430044D16Rik	Cobl-like 1	protein-coding
chr2_65414184_65414684	158.568	-0.998786	0.186131	-5.36605	8.04797e-08	5.90609e-07	all_samples_summits_5307	chr2	65414184	65414684	+	Intergenic	Intergenic	-50034	NR_105755	102466151		NR_105755	ENSMUSG00000099184	Mir6337	Gm27877|mmu-mir-6337	microRNA 6337	ncRNA
chr2_65483417_65483917	102.009	-0.942191	0.210632	-4.47316	7.70712e-06	3.78191e-05	all_samples_summits_5308	chr2	65483417	65483917	+	intron (NM_001355168, intron 18 of 26)	intron (NM_001355168, intron 18 of 26)	83825	NM_001355169	20269	Mm.330256	NM_018732	ENSMUSG00000057182	Scn3a	Gm1000|Nav1.3	sodium channel, voltage-gated, type III, alpha	protein-coding
chr2_65557688_65558188	242.199	-0.573324	0.133429	-4.29685	1.73246e-05	7.83761e-05	all_samples_summits_5309	chr2	65557688	65558188	+	intron (NM_001355168, intron 1 of 26)	intron (NM_001355168, intron 1 of 26)	9554	NM_001355169	20269	Mm.330256	NM_018732	ENSMUSG00000057182	Scn3a	Gm1000|Nav1.3	sodium channel, voltage-gated, type III, alpha	protein-coding
chr2_65668327_65668827	123.507	-0.359673	0.212051	-1.69616	0.0898547	0.142375	all_samples_summits_5310	chr2	65668327	65668827	+	promoter-TSS (NM_001099298)	promoter-TSS (NM_001099298)	-109	NM_001346680	110876	Mm.220329	NM_001099298	ENSMUSG00000075318	Scn2a	6430408L10|A230052E19Rik|Nav1.2|Scn2a1	sodium channel, voltage-gated, type II, alpha	protein-coding
chr2_65981955_65982455	543.601	-1.24156	0.0968188	-12.8235	1.21105e-37	6.81892e-35	all_samples_summits_5311	chr2	65981955	65982455	+	intron (NM_001290666, intron 3 of 4)	intron (NM_001290666, intron 3 of 4)	50340	NM_001290665	77771	Mm.102025	NM_153409	ENSMUSG00000044647	Csrnp3	A330102K23Rik|CSRNP-3|Csnrp3|Mbu1|taip-2	cysteine-serine-rich nuclear protein 3	protein-coding
chr2_66123654_66124154	356.943	0.278833	0.116432	2.39481	0.0166289	0.033661	all_samples_summits_5312	chr2	66123654	66124154	+	intron (NM_015736, intron 1 of 10)	intron (NM_015736, intron 1 of 10)	889	NM_015736	14425	Mm.439760	NM_015736	ENSMUSG00000026994	Galnt3	-	polypeptide N-acetylgalactosaminyltransferase 3	protein-coding
chr2_66124531_66125031	960.123	0.107262	0.0789542	1.35853	0.174296	0.247745	all_samples_summits_5313	chr2	66124531	66125031	+	promoter-TSS (NM_015736)	promoter-TSS (NM_015736)	12	NM_015736	14425	Mm.439760	NM_015736	ENSMUSG00000026994	Galnt3	-	polypeptide N-acetylgalactosaminyltransferase 3	protein-coding
chr2_66144702_66145202	101.525	-0.416214	0.224324	-1.85542	0.063537	0.106176	all_samples_summits_5314	chr2	66144702	66145202	+	Intergenic	Intergenic	-20159	NM_015736	14425	Mm.439760	NM_015736	ENSMUSG00000026994	Galnt3	-	polypeptide N-acetylgalactosaminyltransferase 3	protein-coding
chr2_66238815_66239315	220.544	-0.476809	0.196474	-2.42683	0.0152314	0.0311905	all_samples_summits_5315	chr2	66238815	66239315	+	intron (NM_001047604, intron 7 of 28)	intron (NM_001047604, intron 7 of 28)	17552	NM_001290669	73668	Mm.250868	NM_001047604	ENSMUSG00000034848	Ttc21b	2410066K11Rik|Thm1|aln|mKIAA1992	tetratricopeptide repeat domain 21B	protein-coding
chr2_66256468_66256968	1186.54	-0.0610925	0.0728739	-0.838332	0.401844	0.493144	all_samples_summits_5316	chr2	66256468	66256968	+	promoter-TSS (NM_001290669)	promoter-TSS (NM_001290669)	-101	NM_001047604	73668	Mm.250868	NM_001047604	ENSMUSG00000034848	Ttc21b	2410066K11Rik|Thm1|aln|mKIAA1992	tetratricopeptide repeat domain 21B	protein-coding
chr2_68260077_68260577	185.428	0.0184858	0.157192	0.1176	0.906385	0.929977	all_samples_summits_5317	chr2	68260077	68260577	+	intron (NM_016866, intron 16 of 17)	L2|LINE|L2	155655	NM_020283	26877	Mm.226435	NM_020283	ENSMUSG00000034780	B3galt1	beta3Gal-T1	UDP-Gal:betaGlcNAc beta 1,3-galactosyltransferase, polypeptide 1	protein-coding
chr2_68265998_68266498	299.866	-0.304194	0.169571	-1.7939	0.0728287	0.11923	all_samples_summits_5318	chr2	68265998	68266498	+	intron (NM_016866, intron 15 of 17)	intron (NM_016866, intron 15 of 17)	161576	NM_020283	26877	Mm.226435	NM_020283	ENSMUSG00000034780	B3galt1	beta3Gal-T1	UDP-Gal:betaGlcNAc beta 1,3-galactosyltransferase, polypeptide 1	protein-coding
chr2_68272104_68272604	297.381	-0.303669	0.181555	-1.6726	0.0944064	0.148471	all_samples_summits_5319	chr2	68272104	68272604	+	intron (NM_016866, intron 14 of 17)	intron (NM_016866, intron 14 of 17)	167682	NM_020283	26877	Mm.226435	NM_020283	ENSMUSG00000034780	B3galt1	beta3Gal-T1	UDP-Gal:betaGlcNAc beta 1,3-galactosyltransferase, polypeptide 1	protein-coding
chr2_68304989_68305489	194.945	-0.571498	0.197741	-2.89014	0.0038507	0.00949034	all_samples_summits_5320	chr2	68304989	68305489	+	intron (NM_016866, intron 14 of 17)	intron (NM_016866, intron 14 of 17)	166742	NM_016866	53416	Mm.198414	NM_016866	ENSMUSG00000027030	Stk39	AW227544|AW556857|DCHT|RF005|Rnl5|SPAK	serine/threonine kinase 39	protein-coding
chr2_68350571_68351071	139.055	0.122094	0.176765	0.690715	0.489745	0.577438	all_samples_summits_5321	chr2	68350571	68351071	+	intron (NM_016866, intron 10 of 17)	intron (NM_016866, intron 10 of 17)	121160	NM_016866	53416	Mm.198414	NM_016866	ENSMUSG00000027030	Stk39	AW227544|AW556857|DCHT|RF005|Rnl5|SPAK	serine/threonine kinase 39	protein-coding
chr2_68416988_68417488	224.586	-0.548994	0.142758	-3.84564	0.000120241	0.000445067	all_samples_summits_5322	chr2	68416988	68417488	+	intron (NM_016866, intron 1 of 17)	Lx7|LINE|L1	54743	NM_016866	53416	Mm.198414	NM_016866	ENSMUSG00000027030	Stk39	AW227544|AW556857|DCHT|RF005|Rnl5|SPAK	serine/threonine kinase 39	protein-coding
chr2_68430464_68430964	284.047	-0.12012	0.136851	-0.877741	0.380084	0.471222	all_samples_summits_5323	chr2	68430464	68430964	+	intron (NM_016866, intron 1 of 17)	MER20|DNA|hAT-Charlie	41267	NM_016866	53416	Mm.198414	NM_016866	ENSMUSG00000027030	Stk39	AW227544|AW556857|DCHT|RF005|Rnl5|SPAK	serine/threonine kinase 39	protein-coding
chr2_68431226_68431726	308.068	0.0830101	0.158036	0.525262	0.599401	0.67698	all_samples_summits_5324	chr2	68431226	68431726	+	intron (NM_016866, intron 1 of 17)	intron (NM_016866, intron 1 of 17)	40505	NM_016866	53416	Mm.198414	NM_016866	ENSMUSG00000027030	Stk39	AW227544|AW556857|DCHT|RF005|Rnl5|SPAK	serine/threonine kinase 39	protein-coding
chr2_68435483_68435983	1063.2	-0.0234355	0.0822513	-0.284925	0.775701	0.826409	all_samples_summits_5325	chr2	68435483	68435983	+	intron (NM_016866, intron 1 of 17)	intron (NM_016866, intron 1 of 17)	36248	NM_016866	53416	Mm.198414	NM_016866	ENSMUSG00000027030	Stk39	AW227544|AW556857|DCHT|RF005|Rnl5|SPAK	serine/threonine kinase 39	protein-coding
chr2_68436184_68436684	543.76	-0.0313867	0.135105	-0.232314	0.816294	0.859878	all_samples_summits_5326	chr2	68436184	68436684	+	intron (NM_016866, intron 1 of 17)	intron (NM_016866, intron 1 of 17)	35547	NM_016866	53416	Mm.198414	NM_016866	ENSMUSG00000027030	Stk39	AW227544|AW556857|DCHT|RF005|Rnl5|SPAK	serine/threonine kinase 39	protein-coding
chr2_68456170_68456670	179.323	-0.20374	0.197066	-1.03387	0.301197	0.389902	all_samples_summits_5327	chr2	68456170	68456670	+	intron (NM_016866, intron 1 of 17)	ID4|SINE|ID	15561	NM_016866	53416	Mm.198414	NM_016866	ENSMUSG00000027030	Stk39	AW227544|AW556857|DCHT|RF005|Rnl5|SPAK	serine/threonine kinase 39	protein-coding
chr2_68456753_68457253	219.034	-0.562391	0.159711	-3.52132	0.000429412	0.00138395	all_samples_summits_5328	chr2	68456753	68457253	+	intron (NM_016866, intron 1 of 17)	intron (NM_016866, intron 1 of 17)	14978	NM_016866	53416	Mm.198414	NM_016866	ENSMUSG00000027030	Stk39	AW227544|AW556857|DCHT|RF005|Rnl5|SPAK	serine/threonine kinase 39	protein-coding
chr2_68465719_68466219	428.976	0.346496	0.113166	3.06182	0.00219992	0.005829	all_samples_summits_5329	chr2	68465719	68466219	+	intron (NM_016866, intron 1 of 17)	intron (NM_016866, intron 1 of 17)	6012	NM_016866	53416	Mm.198414	NM_016866	ENSMUSG00000027030	Stk39	AW227544|AW556857|DCHT|RF005|Rnl5|SPAK	serine/threonine kinase 39	protein-coding
chr2_68466432_68466932	599.661	0.361158	0.122848	2.93988	0.00328343	0.00826329	all_samples_summits_5330	chr2	68466432	68466932	+	intron (NM_016866, intron 1 of 17)	intron (NM_016866, intron 1 of 17)	5299	NM_016866	53416	Mm.198414	NM_016866	ENSMUSG00000027030	Stk39	AW227544|AW556857|DCHT|RF005|Rnl5|SPAK	serine/threonine kinase 39	protein-coding
chr2_68467006_68467506	426.263	0.436033	0.145633	2.99406	0.00275288	0.00709557	all_samples_summits_5331	chr2	68467006	68467506	+	intron (NM_016866, intron 1 of 17)	intron (NM_016866, intron 1 of 17)	4725	NM_016866	53416	Mm.198414	NM_016866	ENSMUSG00000027030	Stk39	AW227544|AW556857|DCHT|RF005|Rnl5|SPAK	serine/threonine kinase 39	protein-coding
chr2_68468654_68469154	255.941	0.0837717	0.12975	0.645637	0.518514	0.604031	all_samples_summits_5332	chr2	68468654	68469154	+	intron (NM_016866, intron 1 of 17)	intron (NM_016866, intron 1 of 17)	3077	NM_016866	53416	Mm.198414	NM_016866	ENSMUSG00000027030	Stk39	AW227544|AW556857|DCHT|RF005|Rnl5|SPAK	serine/threonine kinase 39	protein-coding
chr2_68470769_68471269	401.41	0.191998	0.129857	1.47853	0.139266	0.205602	all_samples_summits_5333	chr2	68470769	68471269	+	intron (NM_016866, intron 1 of 17)	CpG	962	NM_016866	53416	Mm.198414	NM_016866	ENSMUSG00000027030	Stk39	AW227544|AW556857|DCHT|RF005|Rnl5|SPAK	serine/threonine kinase 39	protein-coding
chr2_68471321_68471821	477.034	0.30765	0.114934	2.67675	0.00743402	0.016784	all_samples_summits_5334	chr2	68471321	68471821	+	intron (NM_016866, intron 1 of 17)	CpG	410	NM_016866	53416	Mm.198414	NM_016866	ENSMUSG00000027030	Stk39	AW227544|AW556857|DCHT|RF005|Rnl5|SPAK	serine/threonine kinase 39	protein-coding
chr2_68471828_68472328	990.145	0.191413	0.104885	1.82498	0.068004	0.112375	all_samples_summits_5335	chr2	68471828	68472328	+	promoter-TSS (NM_016866)	promoter-TSS (NM_016866)	-97	NM_016866	53416	Mm.198414	NM_016866	ENSMUSG00000027030	Stk39	AW227544|AW556857|DCHT|RF005|Rnl5|SPAK	serine/threonine kinase 39	protein-coding
chr2_68472840_68473340	194.054	-0.110664	0.187229	-0.591063	0.554478	0.636693	all_samples_summits_5336	chr2	68472840	68473340	+	Intergenic	Intergenic	-1109	NM_016866	53416	Mm.198414	NM_016866	ENSMUSG00000027030	Stk39	AW227544|AW556857|DCHT|RF005|Rnl5|SPAK	serine/threonine kinase 39	protein-coding
chr2_68784654_68785154	112.633	-0.729248	0.216108	-3.37446	0.00073961	0.00224226	all_samples_summits_5337	chr2	68784654	68785154	+	Intergenic	Intergenic	-76537	NM_001347161	241447	Mm.222222	NM_172856	ENSMUSG00000027035	Cers6	4732462C07Rik|AW544719|Lass6|T1L	ceramide synthase 6	protein-coding
chr2_68795899_68796399	180.553	-1.52495	0.198346	-7.68832	1.49074e-14	3.3787e-13	all_samples_summits_5338	chr2	68795899	68796399	+	Intergenic	Intergenic	-65292	NM_001347161	241447	Mm.222222	NM_172856	ENSMUSG00000027035	Cers6	4732462C07Rik|AW544719|Lass6|T1L	ceramide synthase 6	protein-coding
chr2_68833143_68833643	219.519	-1.66922	0.191893	-8.6987	3.35717e-18	1.29402e-16	all_samples_summits_5339	chr2	68833143	68833643	+	Intergenic	Intergenic	-28048	NM_001347161	241447	Mm.222222	NM_172856	ENSMUSG00000027035	Cers6	4732462C07Rik|AW544719|Lass6|T1L	ceramide synthase 6	protein-coding
chr2_68844458_68844958	175.333	-1.24505	0.163115	-7.633	2.29355e-14	5.04687e-13	all_samples_summits_5340	chr2	68844458	68844958	+	Intergenic	Intergenic	-16733	NM_001347161	241447	Mm.222222	NM_172856	ENSMUSG00000027035	Cers6	4732462C07Rik|AW544719|Lass6|T1L	ceramide synthase 6	protein-coding
chr2_68845324_68845824	250.887	-1.2465	0.165807	-7.51778	5.5713e-14	1.15098e-12	all_samples_summits_5341	chr2	68845324	68845824	+	Intergenic	L2a|LINE|L2	-15867	NM_001347161	241447	Mm.222222	NM_172856	ENSMUSG00000027035	Cers6	4732462C07Rik|AW544719|Lass6|T1L	ceramide synthase 6	protein-coding
chr2_68861191_68861691	733.721	-1.00815	0.112264	-8.98018	2.70328e-19	1.22344e-17	all_samples_summits_5342	chr2	68861191	68861691	+	promoter-TSS (NM_001347161)	promoter-TSS (NM_001347161)	0	NM_001347161	241447	Mm.222222	NM_172856	ENSMUSG00000027035	Cers6	4732462C07Rik|AW544719|Lass6|T1L	ceramide synthase 6	protein-coding
chr2_68861971_68862471	251.308	-1.36178	0.158398	-8.59718	8.17004e-18	2.98677e-16	all_samples_summits_5343	chr2	68861971	68862471	+	intron (NM_172856, intron 1 of 9)	CpG	780	NM_172856	241447	Mm.222222	NM_172856	ENSMUSG00000027035	Cers6	4732462C07Rik|AW544719|Lass6|T1L	ceramide synthase 6	protein-coding
chr2_68873832_68874332	166.297	-0.890105	0.229924	-3.87129	0.000108259	0.000405579	all_samples_summits_5344	chr2	68873832	68874332	+	intron (NM_172856, intron 1 of 9)	intron (NM_172856, intron 1 of 9)	12641	NM_172856	241447	Mm.222222	NM_172856	ENSMUSG00000027035	Cers6	4732462C07Rik|AW544719|Lass6|T1L	ceramide synthase 6	protein-coding
chr2_69149110_69149610	139.847	-0.874207	0.237382	-3.6827	0.000230776	0.000796415	all_samples_summits_5345	chr2	69149110	69149610	+	intron (NM_181547, intron 2 of 15)	intron (NM_181547, intron 2 of 15)	13560	NM_181547	329416	Mm.90047	NM_181547	ENSMUSG00000034738	Nostrin	Daip2|mDaIP2	nitric oxide synthase trafficker	protein-coding
chr2_69205988_69206488	1151.57	0.0221056	0.080315	0.275236	0.783135	0.832404	all_samples_summits_5346	chr2	69205988	69206488	+	promoter-TSS (NM_025565)	promoter-TSS (NM_025565)	-25	NM_025565	66442	Mm.272969	NM_025565	ENSMUSG00000005233	Spc25	2600017H08Rik|2610205L13Rik|Spbc25	SPC25, NDC80 kinetochore complex component, homolog (S. cerevisiae)	protein-coding
chr2_69275830_69276330	214.945	-0.379578	0.142667	-2.66059	0.00780047	0.0175053	all_samples_summits_5347	chr2	69275830	69276330	+	intron (NM_001363492, intron 19 of 28)	intron (NM_001363492, intron 19 of 28)	56131	NM_001289857	14378	Mm.140768	NM_021331	ENSMUSG00000005232	G6pc2	G6pc-rs|IGRP	glucose-6-phosphatase, catalytic, 2	protein-coding
chr2_69380210_69380710	890.926	-0.439258	0.082016	-5.35576	8.5198e-08	6.2174e-07	all_samples_summits_5348	chr2	69380210	69380710	+	promoter-TSS (NM_175512)	promoter-TSS (NM_175512)	-2	NM_175512	241452	Mm.211655	NM_175512	ENSMUSG00000027068	Dhrs9	C730025I08Rik|Rdh15	dehydrogenase/reductase (SDR family) member 9	protein-coding
chr2_69405656_69406156	91.0614	-1.38319	0.20705	-6.68047	2.38184e-11	3.24849e-10	all_samples_summits_5349	chr2	69405656	69406156	+	Intergenic	Intergenic	25444	NM_175512	241452	Mm.211655	NM_175512	ENSMUSG00000027068	Dhrs9	C730025I08Rik|Rdh15	dehydrogenase/reductase (SDR family) member 9	protein-coding
chr2_69428079_69428579	101.657	-0.214509	0.219274	-0.978271	0.32794	0.417861	all_samples_summits_5350	chr2	69428079	69428579	+	intron (NM_001081088, intron 77 of 78)	intron (NM_001081088, intron 77 of 78)	47867	NM_175512	241452	Mm.211655	NM_175512	ENSMUSG00000027068	Dhrs9	C730025I08Rik|Rdh15	dehydrogenase/reductase (SDR family) member 9	protein-coding
chr2_69471756_69472256	220.065	-0.814373	0.136016	-5.98732	2.13322e-09	2.10074e-08	all_samples_summits_5351	chr2	69471756	69472256	+	intron (NM_001081088, intron 48 of 78)	intron (NM_001081088, intron 48 of 78)	91544	NM_175512	241452	Mm.211655	NM_175512	ENSMUSG00000027068	Dhrs9	C730025I08Rik|Rdh15	dehydrogenase/reductase (SDR family) member 9	protein-coding
chr2_69551630_69552130	304.404	-0.939915	0.151221	-6.21549	5.11639e-10	5.60131e-09	all_samples_summits_5352	chr2	69551630	69552130	+	intron (NM_001081088, intron 2 of 78)	intron (NM_001081088, intron 2 of 78)	34149	NM_001081088	14725	Mm.23847	NM_001081088	ENSMUSG00000027070	Lrp2	AI315343|AW536255|D230004K18Rik|Gp330|Megalin|b2b1625.2Clo	low density lipoprotein receptor-related protein 2	protein-coding
chr2_69573005_69573505	504.346	-0.865625	0.143493	-6.03253	1.61417e-09	1.62811e-08	all_samples_summits_5353	chr2	69573005	69573505	+	intron (NM_001081088, intron 1 of 78)	intron (NM_001081088, intron 1 of 78)	12774	NM_001081088	14725	Mm.23847	NM_001081088	ENSMUSG00000027070	Lrp2	AI315343|AW536255|D230004K18Rik|Gp330|Megalin|b2b1625.2Clo	low density lipoprotein receptor-related protein 2	protein-coding
chr2_69585894_69586394	708.442	-0.465025	0.139924	-3.32342	0.000889207	0.00262957	all_samples_summits_5354	chr2	69585894	69586394	+	promoter-TSS (NM_001081088)	promoter-TSS (NM_001081088)	-115	NM_001081088	14725	Mm.23847	NM_001081088	ENSMUSG00000027070	Lrp2	AI315343|AW536255|D230004K18Rik|Gp330|Megalin|b2b1625.2Clo	low density lipoprotein receptor-related protein 2	protein-coding
chr2_69586771_69587271	185.922	-0.193246	0.182966	-1.05619	0.290882	0.378965	all_samples_summits_5355	chr2	69586771	69587271	+	promoter-TSS (NM_001081088)	promoter-TSS (NM_001081088)	-992	NM_001081088	14725	Mm.23847	NM_001081088	ENSMUSG00000027070	Lrp2	AI315343|AW536255|D230004K18Rik|Gp330|Megalin|b2b1625.2Clo	low density lipoprotein receptor-related protein 2	protein-coding
chr2_69587943_69588443	189.406	0.00779954	0.160349	0.0486411	0.961205	0.971541	all_samples_summits_5356	chr2	69587943	69588443	+	Intergenic	Intergenic	-2164	NM_001081088	14725	Mm.23847	NM_001081088	ENSMUSG00000027070	Lrp2	AI315343|AW536255|D230004K18Rik|Gp330|Megalin|b2b1625.2Clo	low density lipoprotein receptor-related protein 2	protein-coding
chr2_69589921_69590421	209.366	0.0309234	0.188223	0.164291	0.869502	0.901736	all_samples_summits_5357	chr2	69589921	69590421	+	Intergenic	Intergenic	-4142	NM_001081088	14725	Mm.23847	NM_001081088	ENSMUSG00000027070	Lrp2	AI315343|AW536255|D230004K18Rik|Gp330|Megalin|b2b1625.2Clo	low density lipoprotein receptor-related protein 2	protein-coding
chr2_69590488_69590988	542.211	-0.251282	0.14762	-1.70222	0.0887136	0.140828	all_samples_summits_5358	chr2	69590488	69590988	+	Intergenic	Intergenic	-4709	NM_001081088	14725	Mm.23847	NM_001081088	ENSMUSG00000027070	Lrp2	AI315343|AW536255|D230004K18Rik|Gp330|Megalin|b2b1625.2Clo	low density lipoprotein receptor-related protein 2	protein-coding
chr2_69592051_69592551	468.418	-0.20207	0.134362	-1.50392	0.132602	0.197311	all_samples_summits_5359	chr2	69592051	69592551	+	Intergenic	Intergenic	-6272	NM_001081088	14725	Mm.23847	NM_001081088	ENSMUSG00000027070	Lrp2	AI315343|AW536255|D230004K18Rik|Gp330|Megalin|b2b1625.2Clo	low density lipoprotein receptor-related protein 2	protein-coding
chr2_69630733_69631233	498.909	0.091531	0.115126	0.795053	0.426583	0.517325	all_samples_summits_5360	chr2	69630733	69631233	+	Intergenic	Intergenic	-16188	NM_028284	72569	Mm.252136	NM_028284	ENSMUSG00000063145	Bbs5	1700049I01Rik|2700023J09Rik	Bardet-Biedl syndrome 5 (human)	protein-coding
chr2_69634905_69635405	197.417	0.276336	0.162412	1.70145	0.0888588	0.141007	all_samples_summits_5361	chr2	69634905	69635405	+	Intergenic	Intergenic	-12016	NM_028284	72569	Mm.252136	NM_028284	ENSMUSG00000063145	Bbs5	1700049I01Rik|2700023J09Rik	Bardet-Biedl syndrome 5 (human)	protein-coding
chr2_69646884_69647384	862.09	0.0670572	0.084995	0.788954	0.430139	0.520725	all_samples_summits_5362	chr2	69646884	69647384	+	promoter-TSS (NM_001362706)	promoter-TSS (NM_001362706)	-37	NM_028284	72569	Mm.252136	NM_028284	ENSMUSG00000063145	Bbs5	1700049I01Rik|2700023J09Rik	Bardet-Biedl syndrome 5 (human)	protein-coding
chr2_69710323_69710823	304.28	-0.282779	0.130338	-2.16958	0.0300383	0.055988	all_samples_summits_5363	chr2	69710323	69710823	+	intron (NM_177244, intron 2 of 13)	intron (NM_177244, intron 2 of 13)	2033	NM_177244	320720	Mm.289566	NM_177244	ENSMUSG00000027086	Fastkd1	5330408N05Rik|mKIAA1800	FAST kinase domains 1	protein-coding
chr2_69712130_69712630	365.574	0.120597	0.126912	0.950241	0.34199	0.432642	all_samples_summits_5364	chr2	69712130	69712630	+	exon (NM_177244, exon 1 of 14)	exon (NM_177244, exon 1 of 14)	226	NM_177244	320720	Mm.289566	NM_177244	ENSMUSG00000027086	Fastkd1	5330408N05Rik|mKIAA1800	FAST kinase domains 1	protein-coding
chr2_69713284_69713784	685.71	0.0725488	0.107843	0.672724	0.501123	0.587861	all_samples_summits_5365	chr2	69713284	69713784	+	promoter-TSS (NM_177244)	promoter-TSS (NM_177244)	-928	NM_177244	320720	Mm.289566	NM_177244	ENSMUSG00000027086	Fastkd1	5330408N05Rik|mKIAA1800	FAST kinase domains 1	protein-coding
chr2_69722574_69723074	632.505	0.256869	0.0921478	2.78757	0.00531049	0.0125573	all_samples_summits_5366	chr2	69722574	69723074	+	promoter-TSS (NM_001081086)	promoter-TSS (NM_001081086)	-264	NM_001081086	228005	Mm.11815	NM_001081086	ENSMUSG00000042133	Ppig	AU019516|AU022200|B230312B02Rik|CYP|SRCyp	peptidyl-prolyl isomerase G (cyclophilin G)	protein-coding
chr2_69723119_69723619	528.479	0.120971	0.0932635	1.29709	0.194599	0.271288	all_samples_summits_5367	chr2	69723119	69723619	+	intron (NM_001081086, intron 1 of 13)	CpG	281	NM_001081086	228005	Mm.11815	NM_001081086	ENSMUSG00000042133	Ppig	AU019516|AU022200|B230312B02Rik|CYP|SRCyp	peptidyl-prolyl isomerase G (cyclophilin G)	protein-coding
chr2_69789339_69789839	1101.69	0.138362	0.0806652	1.71527	0.0862961	0.137595	all_samples_summits_5368	chr2	69789339	69789839	+	promoter-TSS (NM_028521)	promoter-TSS (NM_028521)	-103	NM_001077684	75051	Mm.195726	NM_001077684	ENSMUSG00000070883	Ccdc173	4930525K21Rik|4930578N16Rik	coiled-coil domain containing 173	protein-coding
chr2_69790210_69790710	483.306	0.0741505	0.105902	0.700179	0.483815	0.571821	all_samples_summits_5369	chr2	69790210	69790710	+	promoter-TSS (NM_001077684)	promoter-TSS (NM_001077684)	723	NM_028521	73373	Mm.9621	NM_028521	ENSMUSG00000027088	Phospho2	1700048E23Rik|AI661517|AU021728|AV006103|Phos2	phosphatase, orphan 2	protein-coding
chr2_69791356_69791856	352.383	-1.1779	0.166445	-7.07679	1.47533e-12	2.42713e-11	all_samples_summits_5370	chr2	69791356	69791856	+	intron (NM_028521, intron 2 of 3)	intron (NM_028521, intron 2 of 3)	1869	NM_028521	73373	Mm.9621	NM_028521	ENSMUSG00000027088	Phospho2	1700048E23Rik|AI661517|AU021728|AV006103|Phos2	phosphatase, orphan 2	protein-coding
chr2_69802731_69803231	360.155	-0.10541	0.114401	-0.921405	0.356839	0.447926	all_samples_summits_5371	chr2	69802731	69803231	+	Intergenic	RMER1B|Other|Other	13244	NM_028521	73373	Mm.9621	NM_028521	ENSMUSG00000027088	Phospho2	1700048E23Rik|AI661517|AU021728|AV006103|Phos2	phosphatase, orphan 2	protein-coding
chr2_69856355_69856855	295.529	0.205518	0.11993	1.71366	0.0865918	0.137993	all_samples_summits_5372	chr2	69856355	69856855	+	Intergenic	Intergenic	-4957	NM_001355265	20823	Mm.10508	NM_009278	ENSMUSG00000068882	Ssb	SS-B	Sjogren syndrome antigen B	protein-coding
chr2_69861319_69861819	709.568	0.22189	0.0838686	2.64569	0.00815253	0.0181874	all_samples_summits_5373	chr2	69861319	69861819	+	promoter-TSS (NM_009278)	promoter-TSS (NM_009278)	7	NM_001110145	20823	Mm.10508	NM_009278	ENSMUSG00000068882	Ssb	SS-B	Sjogren syndrome antigen B	protein-coding
chr2_69885370_69885870	527.64	0.122906	0.0928863	1.32318	0.185774	0.261139	all_samples_summits_5374	chr2	69885370	69885870	+	promoter-TSS (NR_110977)	promoter-TSS (NR_110977)	-5	NR_110977	75422	Mm.10508	NM_029280	ENSMUSG00000051730	Mettl5	2810410A08Rik	methyltransferase like 5	protein-coding
chr2_69896964_69897464	1122.73	0.307497	0.0787068	3.90687	9.35002e-05	0.000355882	all_samples_summits_5375	chr2	69896964	69897464	+	promoter-TSS (NM_001303033)	promoter-TSS (NM_001303033)	-32	NM_177783	68795	Mm.314576	NM_177783	ENSMUSG00000044308	Ubr3	1110059H15Rik|4833421P10Rik|A130030D10Rik|AA409735|AA414972|AA422631|AI646861|AU016126|Zfp650|Znf650	ubiquitin protein ligase E3 component n-recognin 3	protein-coding
chr2_69898203_69898703	358.397	-0.073492	0.122338	-0.600728	0.548021	0.630741	all_samples_summits_5376	chr2	69898203	69898703	+	intron (NM_177783, intron 1 of 38)	intron (NM_177783, intron 1 of 38)	1207	NM_001303033	68795	Mm.314576	NM_177783	ENSMUSG00000044308	Ubr3	1110059H15Rik|4833421P10Rik|A130030D10Rik|AA409735|AA414972|AA422631|AI646861|AU016126|Zfp650|Znf650	ubiquitin protein ligase E3 component n-recognin 3	protein-coding
chr2_69917228_69917728	148.305	-0.673155	0.216699	-3.1064	0.0018938	0.00510704	all_samples_summits_5377	chr2	69917228	69917728	+	intron (NM_177783, intron 3 of 38)	RSINE1|SINE|B4	20232	NM_001303033	68795	Mm.314576	NM_177783	ENSMUSG00000044308	Ubr3	1110059H15Rik|4833421P10Rik|A130030D10Rik|AA409735|AA414972|AA422631|AI646861|AU016126|Zfp650|Znf650	ubiquitin protein ligase E3 component n-recognin 3	protein-coding
chr2_70012882_70013382	861.537	0.00770983	0.0951205	0.0810533	0.9354	0.952041	all_samples_summits_5378	chr2	70012882	70013382	+	exon (NM_001303033, exon 33 of 39)	exon (NM_001303033, exon 33 of 39)	-25994	NM_177376	329421	Mm.99648	NM_177376	ENSMUSG00000042064	Myo3b	A430065P19Rik	myosin IIIB	protein-coding
chr2_70037102_70037602	119.312	-0.471443	0.20417	-2.30907	0.0209397	0.0410656	all_samples_summits_5379	chr2	70037102	70037602	+	Intergenic	MTEb|LTR|ERVL-MaLR	-1774	NM_177376	329421	Mm.99648	NM_177376	ENSMUSG00000042064	Myo3b	A430065P19Rik	myosin IIIB	protein-coding
chr2_70069757_70070257	195.876	-1.50259	0.150838	-9.9616	2.24422e-23	1.81792e-21	all_samples_summits_5380	chr2	70069757	70070257	+	intron (NM_177376, intron 2 of 34)	intron (NM_177376, intron 2 of 34)	30881	NM_177376	329421	Mm.99648	NM_177376	ENSMUSG00000042064	Myo3b	A430065P19Rik	myosin IIIB	protein-coding
chr2_70083673_70084173	363.156	-1.56327	0.174324	-8.96762	3.02987e-19	1.36053e-17	all_samples_summits_5381	chr2	70083673	70084173	+	intron (NM_177376, intron 2 of 34)	intron (NM_177376, intron 2 of 34)	44797	NM_177376	329421	Mm.99648	NM_177376	ENSMUSG00000042064	Myo3b	A430065P19Rik	myosin IIIB	protein-coding
chr2_70091231_70091731	182.573	-0.735266	0.216817	-3.39118	0.000695919	0.00212494	all_samples_summits_5382	chr2	70091231	70091731	+	intron (NM_177376, intron 2 of 34)	intron (NM_177376, intron 2 of 34)	52355	NM_177376	329421	Mm.99648	NM_177376	ENSMUSG00000042064	Myo3b	A430065P19Rik	myosin IIIB	protein-coding
chr2_70118780_70119280	241.194	-1.062	0.245016	-4.33442	1.46144e-05	6.72597e-05	all_samples_summits_5383	chr2	70118780	70119280	+	intron (NM_177376, intron 7 of 34)	intron (NM_177376, intron 7 of 34)	79904	NM_177376	329421	Mm.99648	NM_177376	ENSMUSG00000042064	Myo3b	A430065P19Rik	myosin IIIB	protein-coding
chr2_70259545_70260045	246.032	-0.257824	0.142825	-1.80517	0.0710476	0.116663	all_samples_summits_5384	chr2	70259545	70260045	+	intron (NM_177376, intron 23 of 34)	intron (NM_177376, intron 23 of 34)	-215128	NM_022435	64406	Mm.423397	NM_022435	ENSMUSG00000075304	Sp5	-	trans-acting transcription factor 5	protein-coding
chr2_70260630_70261130	279.272	-0.319688	0.142421	-2.24467	0.0247894	0.0475043	all_samples_summits_5385	chr2	70260630	70261130	+	intron (NM_177376, intron 23 of 34)	intron (NM_177376, intron 23 of 34)	-214043	NM_022435	64406	Mm.423397	NM_022435	ENSMUSG00000075304	Sp5	-	trans-acting transcription factor 5	protein-coding
chr2_70262371_70262871	575.286	-0.101563	0.106861	-0.950424	0.341897	0.432536	all_samples_summits_5386	chr2	70262371	70262871	+	intron (NM_177376, intron 23 of 34)	intron (NM_177376, intron 23 of 34)	-212302	NM_022435	64406	Mm.423397	NM_022435	ENSMUSG00000075304	Sp5	-	trans-acting transcription factor 5	protein-coding
chr2_70278372_70278872	331.736	-0.0337429	0.133578	-0.252609	0.80057	0.846721	all_samples_summits_5387	chr2	70278372	70278872	+	intron (NM_177376, intron 23 of 34)	intron (NM_177376, intron 23 of 34)	-196301	NM_022435	64406	Mm.423397	NM_022435	ENSMUSG00000075304	Sp5	-	trans-acting transcription factor 5	protein-coding
chr2_70287109_70287609	334.736	0.839868	0.141144	5.95042	2.67456e-09	2.58129e-08	all_samples_summits_5388	chr2	70287109	70287609	+	intron (NM_177376, intron 25 of 34)	ORR1C1|LTR|ERVL-MaLR	-187564	NM_022435	64406	Mm.423397	NM_022435	ENSMUSG00000075304	Sp5	-	trans-acting transcription factor 5	protein-coding
chr2_70291388_70291888	306.553	0.174351	0.146128	1.19314	0.232815	0.315378	all_samples_summits_5389	chr2	70291388	70291888	+	intron (NM_177376, intron 26 of 34)	intron (NM_177376, intron 26 of 34)	-183285	NM_022435	64406	Mm.423397	NM_022435	ENSMUSG00000075304	Sp5	-	trans-acting transcription factor 5	protein-coding
chr2_70297149_70297649	144.393	-0.05084	0.195544	-0.259992	0.79487	0.841865	all_samples_summits_5390	chr2	70297149	70297649	+	intron (NM_177376, intron 26 of 34)	intron (NM_177376, intron 26 of 34)	-177524	NM_022435	64406	Mm.423397	NM_022435	ENSMUSG00000075304	Sp5	-	trans-acting transcription factor 5	protein-coding
chr2_70333579_70334079	945.258	-0.0526969	0.0888363	-0.593192	0.553053	0.635398	all_samples_summits_5391	chr2	70333579	70334079	+	intron (NM_177376, intron 30 of 34)	intron (NM_177376, intron 30 of 34)	-141094	NM_022435	64406	Mm.423397	NM_022435	ENSMUSG00000075304	Sp5	-	trans-acting transcription factor 5	protein-coding
chr2_70337134_70337634	937.629	0.178971	0.114601	1.56169	0.118362	0.179545	all_samples_summits_5392	chr2	70337134	70337634	+	intron (NM_177376, intron 30 of 34)	intron (NM_177376, intron 30 of 34)	-137539	NM_022435	64406	Mm.423397	NM_022435	ENSMUSG00000075304	Sp5	-	trans-acting transcription factor 5	protein-coding
chr2_70337742_70338242	477.376	0.499824	0.100085	4.99399	5.91456e-07	3.67028e-06	all_samples_summits_5393	chr2	70337742	70338242	+	intron (NM_177376, intron 30 of 34)	intron (NM_177376, intron 30 of 34)	-136931	NM_022435	64406	Mm.423397	NM_022435	ENSMUSG00000075304	Sp5	-	trans-acting transcription factor 5	protein-coding
chr2_70436012_70436512	190.492	-0.821719	0.182841	-4.49417	6.98402e-06	3.4608e-05	all_samples_summits_5394	chr2	70436012	70436512	+	Intergenic	Intergenic	-38661	NM_022435	64406	Mm.423397	NM_022435	ENSMUSG00000075304	Sp5	-	trans-acting transcription factor 5	protein-coding
chr2_70472026_70472526	196.968	-0.559366	0.169029	-3.30928	0.00093535	0.00275041	all_samples_summits_5395	chr2	70472026	70472526	+	Intergenic	CpG	-2647	NM_022435	64406	Mm.423397	NM_022435	ENSMUSG00000075304	Sp5	-	trans-acting transcription factor 5	protein-coding
chr2_70474303_70474803	733.383	-0.0354305	0.136329	-0.259889	0.79495	0.841918	all_samples_summits_5396	chr2	70474303	70474803	+	promoter-TSS (NM_022435)	promoter-TSS (NM_022435)	-370	NM_022435	64406	Mm.423397	NM_022435	ENSMUSG00000075304	Sp5	-	trans-acting transcription factor 5	protein-coding
chr2_70474860_70475360	816.075	0.118468	0.102333	1.15768	0.246997	0.331159	all_samples_summits_5397	chr2	70474860	70475360	+	5' UTR (NM_022435, exon 1 of 2)	5' UTR (NM_022435, exon 1 of 2)	187	NM_022435	64406	Mm.423397	NM_022435	ENSMUSG00000075304	Sp5	-	trans-acting transcription factor 5	protein-coding
chr2_70475828_70476328	601.36	0.00722616	0.097921	0.0737958	0.941173	0.956513	all_samples_summits_5398	chr2	70475828	70476328	+	exon (NM_022435, exon 2 of 2)	exon (NM_022435, exon 2 of 2)	1155	NM_022435	64406	Mm.423397	NM_022435	ENSMUSG00000075304	Sp5	-	trans-acting transcription factor 5	protein-coding
chr2_70476499_70476999	422.285	-0.0166141	0.13133	-0.126506	0.899331	0.924723	all_samples_summits_5399	chr2	70476499	70476999	+	exon (NM_022435, exon 2 of 2)	exon (NM_022435, exon 2 of 2)	1826	NM_022435	64406	Mm.423397	NM_022435	ENSMUSG00000075304	Sp5	-	trans-acting transcription factor 5	protein-coding
chr2_70505820_70506320	491.241	0.0177026	0.191353	0.0925127	0.926291	0.945335	all_samples_summits_5400	chr2	70505820	70506320	+	intron (NR_040496, intron 1 of 2)	intron (NR_040496, intron 1 of 2)	-2749	NM_025744	66748	Mm.423014	NM_025744	ENSMUSG00000075302	Erich2	4933404M02Rik	glutamate rich 2	protein-coding
chr2_70509125_70509625	1067.47	-0.149021	0.0992064	-1.50213	0.133063	0.1979	all_samples_summits_5401	chr2	70509125	70509625	+	exon (NM_025744, exon 1 of 13)	exon (NM_025744, exon 1 of 13)	556	NM_025744	66748	Mm.423014	NM_025744	ENSMUSG00000075302	Erich2	4933404M02Rik	glutamate rich 2	protein-coding
chr2_70558091_70558591	154.259	0.273286	0.191057	1.43039	0.152605	0.221884	all_samples_summits_5402	chr2	70558091	70558591	+	intron (NR_040496, intron 1 of 2)	intron (NR_040496, intron 1 of 2)	-3788	NM_008077	14415	Mm.272120	NM_008077	ENSMUSG00000070880	Gad1	EP10|Gad-1	glutamate decarboxylase 1	protein-coding
chr2_70559396_70559896	213.386	0.17821	0.188727	0.944272	0.345031	0.435793	all_samples_summits_5403	chr2	70559396	70559896	+	intron (NR_040496, intron 1 of 2)	intron (NR_040496, intron 1 of 2)	-2483	NM_008077	14415	Mm.272120	NM_008077	ENSMUSG00000070880	Gad1	EP10|Gad-1	glutamate decarboxylase 1	protein-coding
chr2_70661197_70661697	1606.57	0.128661	0.0743452	1.7306	0.083524	0.133872	all_samples_summits_5404	chr2	70661197	70661697	+	promoter-TSS (NR_027343)	promoter-TSS (NR_027343)	-62	NM_027352	70231	Mm.271950	NM_027352	ENSMUSG00000014959	Gorasp2	0610011A07Rik|2410043M02Rik|5730520M13Rik|9430094F20Rik|AW552058|GOLPH2|GRASP55|GRS2|p59	golgi reassembly stacking protein 2	protein-coding
chr2_70662104_70662604	281.264	0.23003	0.128719	1.78707	0.0739262	0.120737	all_samples_summits_5405	chr2	70662104	70662604	+	intron (NM_027352, intron 1 of 9)	intron (NM_027352, intron 1 of 9)	845	NR_027343	70231	Mm.271950	NM_027352	ENSMUSG00000014959	Gorasp2	0610011A07Rik|2410043M02Rik|5730520M13Rik|9430094F20Rik|AW552058|GOLPH2|GRASP55|GRS2|p59	golgi reassembly stacking protein 2	protein-coding
chr2_70667246_70667746	121.068	-1.21605	0.196506	-6.18839	6.0781e-10	6.56778e-09	all_samples_summits_5406	chr2	70667246	70667746	+	intron (NM_027352, intron 1 of 9)	intron (NM_027352, intron 1 of 9)	5987	NR_027343	70231	Mm.271950	NM_027352	ENSMUSG00000014959	Gorasp2	0610011A07Rik|2410043M02Rik|5730520M13Rik|9430094F20Rik|AW552058|GOLPH2|GRASP55|GRS2|p59	golgi reassembly stacking protein 2	protein-coding
chr2_70668246_70668746	121.639	-1.5237	0.261689	-5.82256	5.79522e-09	5.23484e-08	all_samples_summits_5407	chr2	70668246	70668746	+	intron (NM_027352, intron 1 of 9)	L1_Mur3|LINE|L1	6987	NR_027343	70231	Mm.271950	NM_027352	ENSMUSG00000014959	Gorasp2	0610011A07Rik|2410043M02Rik|5730520M13Rik|9430094F20Rik|AW552058|GOLPH2|GRASP55|GRS2|p59	golgi reassembly stacking protein 2	protein-coding
chr2_70690086_70690586	137.343	-0.551172	0.184041	-2.99483	0.002746	0.00708006	all_samples_summits_5408	chr2	70690086	70690586	+	intron (NM_027352, intron 9 of 9)	intron (NM_027352, intron 9 of 9)	28827	NR_027343	70231	Mm.271950	NM_027352	ENSMUSG00000014959	Gorasp2	0610011A07Rik|2410043M02Rik|5730520M13Rik|9430094F20Rik|AW552058|GOLPH2|GRASP55|GRS2|p59	golgi reassembly stacking protein 2	protein-coding
chr2_70695575_70696075	471.866	-0.365803	0.139343	-2.62519	0.00866017	0.0191732	all_samples_summits_5409	chr2	70695575	70696075	+	Intergenic	Intergenic	34316	NR_027343	70231	Mm.271950	NM_027352	ENSMUSG00000014959	Gorasp2	0610011A07Rik|2410043M02Rik|5730520M13Rik|9430094F20Rik|AW552058|GOLPH2|GRASP55|GRS2|p59	golgi reassembly stacking protein 2	protein-coding
chr2_70704330_70704830	223.168	-0.347448	0.131342	-2.64536	0.00816041	0.0182035	all_samples_summits_5410	chr2	70704330	70704830	+	Intergenic	Intergenic	43071	NR_027343	70231	Mm.271950	NM_027352	ENSMUSG00000014959	Gorasp2	0610011A07Rik|2410043M02Rik|5730520M13Rik|9430094F20Rik|AW552058|GOLPH2|GRASP55|GRS2|p59	golgi reassembly stacking protein 2	protein-coding
chr2_70776715_70777215	125.829	-0.543124	0.187242	-2.90066	0.00372379	0.00921672	all_samples_summits_5411	chr2	70776715	70777215	+	intron (NR_156421, intron 2 of 6)	intron (NR_156421, intron 2 of 6)	47839	NM_001362963	228012	Mm.136511	NM_172664	ENSMUSG00000041997	Tlk1	4930545J15Rik	tousled-like kinase 1	protein-coding
chr2_70811405_70811905	231.005	-0.75906	0.138269	-5.48973	4.02544e-08	3.11073e-07	all_samples_summits_5412	chr2	70811405	70811905	+	intron (NR_156421, intron 1 of 6)	B4A|SINE|B4	13149	NM_001362963	228012	Mm.136511	NM_172664	ENSMUSG00000041997	Tlk1	4930545J15Rik	tousled-like kinase 1	protein-coding
chr2_70816563_70817063	135.72	-0.939513	0.182472	-5.1488	2.62158e-07	1.74507e-06	all_samples_summits_5413	chr2	70816563	70817063	+	intron (NR_156421, intron 1 of 6)	MIR|SINE|MIR	7991	NM_001362963	228012	Mm.136511	NM_172664	ENSMUSG00000041997	Tlk1	4930545J15Rik	tousled-like kinase 1	protein-coding
chr2_70824327_70824827	191.835	0.311074	0.1559	1.99534	0.0460056	0.0806778	all_samples_summits_5414	chr2	70824327	70824827	+	intron (NR_156421, intron 1 of 6)	intron (NR_156421, intron 1 of 6)	227	NM_001362963	228012	Mm.136511	NM_172664	ENSMUSG00000041997	Tlk1	4930545J15Rik	tousled-like kinase 1	protein-coding
chr2_70825010_70825510	750.812	0.636799	0.0876823	7.26258	3.79776e-13	6.88922e-12	all_samples_summits_5415	chr2	70825010	70825510	+	promoter-TSS (NM_001362963)	promoter-TSS (NM_001362963)	220	NR_156421	228012	Mm.136511	NM_172664	ENSMUSG00000041997	Tlk1	4930545J15Rik	tousled-like kinase 1	protein-coding
chr2_70825684_70826184	677.658	0.380498	0.127072	2.99436	0.00275025	0.00709038	all_samples_summits_5416	chr2	70825684	70826184	+	promoter-TSS (NR_156420)	promoter-TSS (NR_156420)	-454	NR_156420	228012	Mm.136511	NM_172664	ENSMUSG00000041997	Tlk1	4930545J15Rik	tousled-like kinase 1	protein-coding
chr2_70919912_70920412	271.021	-1.32609	0.200081	-6.62779	3.40753e-11	4.53958e-10	all_samples_summits_5417	chr2	70919912	70920412	+	Intergenic	Intergenic	-94682	NR_156420	228012	Mm.136511	NM_172664	ENSMUSG00000041997	Tlk1	4930545J15Rik	tousled-like kinase 1	protein-coding
chr2_70922755_70923255	126.296	-1.24229	0.245728	-5.05555	4.29159e-07	2.73496e-06	all_samples_summits_5418	chr2	70922755	70923255	+	Intergenic	Intergenic	-97525	NR_156420	228012	Mm.136511	NM_172664	ENSMUSG00000041997	Tlk1	4930545J15Rik	tousled-like kinase 1	protein-coding
chr2_70940768_70941268	150.815	-0.526652	0.172489	-3.05326	0.00226369	0.00597629	all_samples_summits_5419	chr2	70940768	70941268	+	Intergenic	Intergenic	114588	NM_001110512	228019	Mm.490343	NM_145524	ENSMUSG00000041975	Mettl8	BC004636|Tip	methyltransferase like 8	protein-coding
chr2_71037334_71037834	532.371	-0.362596	0.150819	-2.40418	0.0162086	0.0329286	all_samples_summits_5420	chr2	71037334	71037834	+	intron (NM_001110512, intron 1 of 9)	MLT1L|LTR|ERVL-MaLR	18022	NM_001110512	228019	Mm.490343	NM_145524	ENSMUSG00000041975	Mettl8	BC004636|Tip	methyltransferase like 8	protein-coding
chr2_71039636_71040136	327.12	-0.0492039	0.114086	-0.431287	0.66626	0.735349	all_samples_summits_5421	chr2	71039636	71040136	+	intron (NM_001110512, intron 1 of 9)	intron (NM_001110512, intron 1 of 9)	15720	NM_001110512	228019	Mm.490343	NM_145524	ENSMUSG00000041975	Mettl8	BC004636|Tip	methyltransferase like 8	protein-coding
chr2_71044534_71045034	188.544	-0.0387291	0.15557	-0.24895	0.803399	0.849239	all_samples_summits_5422	chr2	71044534	71045034	+	intron (NM_001110512, intron 1 of 9)	intron (NM_001110512, intron 1 of 9)	10822	NM_001110512	228019	Mm.490343	NM_145524	ENSMUSG00000041975	Mettl8	BC004636|Tip	methyltransferase like 8	protein-coding
chr2_71046096_71046596	1383.53	-0.0904067	0.090221	-1.00206	0.316315	0.40565	all_samples_summits_5423	chr2	71046096	71046596	+	intron (NM_001110512, intron 1 of 9)	intron (NM_001110512, intron 1 of 9)	9260	NM_001110512	228019	Mm.490343	NM_145524	ENSMUSG00000041975	Mettl8	BC004636|Tip	methyltransferase like 8	protein-coding
chr2_71046661_71047161	256.802	0.125785	0.163733	0.768232	0.442349	0.532477	all_samples_summits_5424	chr2	71046661	71047161	+	intron (NM_001110512, intron 1 of 9)	intron (NM_001110512, intron 1 of 9)	8695	NM_001110512	228019	Mm.490343	NM_145524	ENSMUSG00000041975	Mettl8	BC004636|Tip	methyltransferase like 8	protein-coding
chr2_71096041_71096541	569.474	-0.00429654	0.135472	-0.0317152	0.974699	0.981346	all_samples_summits_5425	chr2	71096041	71096541	+	TTS (NM_001165980)	TTS (NM_001165980)	-21763	NM_028593	73649	Mm.45435	NM_028593	ENSMUSG00000027015	Cybrd1	2210407P13Rik|Dcytb	cytochrome b reductase 1	protein-coding
chr2_71117591_71118091	154.903	-0.872274	0.210781	-4.13829	3.49906e-05	0.000147633	all_samples_summits_5426	chr2	71117591	71118091	+	promoter-TSS (NM_028593)	promoter-TSS (NM_028593)	-213	NM_028593	73649	Mm.45435	NM_028593	ENSMUSG00000027015	Cybrd1	2210407P13Rik|Dcytb	cytochrome b reductase 1	protein-coding
chr2_71123635_71124135	318.877	-0.506478	0.170869	-2.96414	0.00303534	0.00771488	all_samples_summits_5427	chr2	71123635	71124135	+	intron (NM_028593, intron 1 of 3)	MER102c|DNA|hAT-Charlie	5831	NM_028593	73649	Mm.45435	NM_028593	ENSMUSG00000027015	Cybrd1	2210407P13Rik|Dcytb	cytochrome b reductase 1	protein-coding
chr2_71133987_71134487	1212.03	0.125598	0.0994407	1.26305	0.206573	0.285251	all_samples_summits_5428	chr2	71133987	71134487	+	intron (NM_028593, intron 2 of 3)	intron (NM_028593, intron 2 of 3)	16183	NM_028593	73649	Mm.45435	NM_028593	ENSMUSG00000027015	Cybrd1	2210407P13Rik|Dcytb	cytochrome b reductase 1	protein-coding
chr2_71146154_71146654	358.335	0.0711959	0.131525	0.54131	0.588294	0.666948	all_samples_summits_5429	chr2	71146154	71146654	+	Intergenic	Intergenic	28350	NM_028593	73649	Mm.45435	NM_028593	ENSMUSG00000027015	Cybrd1	2210407P13Rik|Dcytb	cytochrome b reductase 1	protein-coding
chr2_71155438_71155938	178.706	0.0524099	0.165052	0.317536	0.750837	0.806205	all_samples_summits_5430	chr2	71155438	71155938	+	Intergenic	Intergenic	37634	NM_028593	73649	Mm.45435	NM_028593	ENSMUSG00000027015	Cybrd1	2210407P13Rik|Dcytb	cytochrome b reductase 1	protein-coding
chr2_71211454_71211954	861.275	0.186411	0.104774	1.77917	0.0752121	0.1225	all_samples_summits_5431	chr2	71211454	71211954	+	promoter-TSS (NM_001198878)	promoter-TSS (NM_001198878)	-2	NM_001198872	13427	Mm.249479	NM_010064	ENSMUSG00000027012	Dync1i2	3110079H08Rik|AW554389|Dncic2	dynein cytoplasmic 1 intermediate chain 2	protein-coding
chr2_71231888_71232388	150.183	-0.563266	0.174602	-3.226	0.00125533	0.00356243	all_samples_summits_5432	chr2	71231888	71232388	+	intron (NM_010064, intron 4 of 15)	intron (NM_010064, intron 4 of 15)	20192	NM_010064	13427	Mm.249479	NM_010064	ENSMUSG00000027012	Dync1i2	3110079H08Rik|AW554389|Dncic2	dynein cytoplasmic 1 intermediate chain 2	protein-coding
chr2_71367383_71367883	1006.5	-0.145899	0.0957861	-1.52317	0.127716	0.191225	all_samples_summits_5433	chr2	71367383	71367883	+	5' UTR (NM_172436, exon 1 of 18)	5' UTR (NM_172436, exon 1 of 18)	122	NM_172436	78830	Mm.30928	NM_172436	ENSMUSG00000027010	Slc25a12	2610002D09Rik|AI839531|B230107K20Rik|BB129864	solute carrier family 25 (mitochondrial carrier, Aralar), member 12	protein-coding
chr2_71388945_71389445	1130.24	0.125949	0.0693514	1.81609	0.0693562	0.114262	all_samples_summits_5434	chr2	71388945	71389445	+	promoter-TSS (NM_026115)	promoter-TSS (NM_026115)	-65	NM_026115	107435	Mm.272472	NM_026115	ENSMUSG00000027018	Hat1	2410071B14Rik|AA536933|Hat-1|KAT1	histone aminotransferase 1	protein-coding
chr2_71453037_71453537	672.081	-0.00715697	0.0822357	-0.08703	0.930648	0.948568	all_samples_summits_5435	chr2	71453037	71453537	+	promoter-TSS (NM_025633)	promoter-TSS (NM_025633)	-51	NM_025633	66559	Mm.152796	NM_025633	ENSMUSG00000041921	Metap1d	2310066F24Rik|3110033D18Rik|AV117938|MAP 1D|Map1d|MetAP 1D|Metapl1	methionyl aminopeptidase type 1D (mitochondrial)	protein-coding
chr2_71542938_71543438	535.882	0.600603	0.169451	3.54441	0.0003935	0.00127977	all_samples_summits_5436	chr2	71542938	71543438	+	TTS (NM_010054)	TTS (NM_010054)	3566	NM_010054	13392	Mm.3896	NM_010054	ENSMUSG00000023391	Dlx2	AW121999|Dlx-2|Tes-1	distal-less homeobox 2	protein-coding
chr2_71598772_71599272	183.204	0.0346747	0.147525	0.235043	0.814175	0.858071	all_samples_summits_5437	chr2	71598772	71599272	+	intron (NR_039557, intron 2 of 3)	intron (NR_039557, intron 2 of 3)	-52268	NM_010054	13392	Mm.3896	NM_010054	ENSMUSG00000023391	Dlx2	AW121999|Dlx-2|Tes-1	distal-less homeobox 2	protein-coding
chr2_71644110_71644610	404.307	0.0959428	0.194966	0.4921	0.622648	0.697701	all_samples_summits_5438	chr2	71644110	71644610	+	intron (NR_039557, intron 2 of 3)	intron (NR_039557, intron 2 of 3)	-75057	NR_037979	381371	Mm.330284	NM_201366	ENSMUSG00000064263	Platr26	Gm1631	pluripotency associated transcript 26	ncRNA
chr2_71652485_71652985	306.225	0.773426	0.134765	5.73907	9.52e-09	8.24167e-08	all_samples_summits_5439	chr2	71652485	71652985	+	intron (NR_039557, intron 2 of 3)	AmnSINE2|SINE|Deu	-66682	NR_037979	381371	Mm.330284	NM_201366	ENSMUSG00000064263	Platr26	Gm1631	pluripotency associated transcript 26	ncRNA
chr2_71659695_71660195	256.848	0.0337057	0.187708	0.179564	0.857495	0.892345	all_samples_summits_5440	chr2	71659695	71660195	+	intron (NR_039557, intron 2 of 3)	RSINE1|SINE|B4	-59472	NR_037979	381371	Mm.330284	NM_201366	ENSMUSG00000064263	Platr26	Gm1631	pluripotency associated transcript 26	ncRNA
chr2_71696682_71697182	338.892	-0.488502	0.112003	-4.36152	1.29163e-05	6.02263e-05	all_samples_summits_5441	chr2	71696682	71697182	+	intron (NR_039557, intron 2 of 3)	ID_B1|SINE|B4	-22485	NR_037979	381371	Mm.330284	NM_201366	ENSMUSG00000064263	Platr26	Gm1631	pluripotency associated transcript 26	ncRNA
chr2_71739490_71739990	454.913	0.169332	0.127072	1.33257	0.182674	0.257493	all_samples_summits_5442	chr2	71739490	71739990	+	intron (NR_039557, intron 2 of 3)	intron (NR_039557, intron 2 of 3)	20323	NR_037979	381371	Mm.330284	NM_201366	ENSMUSG00000064263	Platr26	Gm1631	pluripotency associated transcript 26	ncRNA
chr2_71758794_71759294	243.514	-0.437646	0.135964	-3.21883	0.00128713	0.00364133	all_samples_summits_5443	chr2	71758794	71759294	+	intron (NR_039557, intron 3 of 3)	intron (NR_039557, intron 3 of 3)	-27895	NM_008397	16403	Mm.225096	NM_008397	ENSMUSG00000027111	Itga6	5033401O05Rik|AI115430|Cd49f|VLA-6	integrin alpha 6	protein-coding
chr2_71786720_71787220	1444.01	0.39926	0.084599	4.71944	2.36493e-06	1.30111e-05	all_samples_summits_5444	chr2	71786720	71787220	+	promoter-TSS (NM_001277970)	promoter-TSS (NM_001277970)	31	NM_001277970	16403	Mm.225096	NM_008397	ENSMUSG00000027111	Itga6	5033401O05Rik|AI115430|Cd49f|VLA-6	integrin alpha 6	protein-coding
chr2_71787249_71787749	641.333	0.505365	0.0842021	6.00181	1.95128e-09	1.94154e-08	all_samples_summits_5445	chr2	71787249	71787749	+	intron (NM_008397, intron 1 of 25)	CpG	560	NM_001277970	16403	Mm.225096	NM_008397	ENSMUSG00000027111	Itga6	5033401O05Rik|AI115430|Cd49f|VLA-6	integrin alpha 6	protein-coding
chr2_71790150_71790650	105.106	0.612162	0.240019	2.55047	0.0107577	0.0230983	all_samples_summits_5446	chr2	71790150	71790650	+	intron (NM_008397, intron 1 of 25)	intron (NM_008397, intron 1 of 25)	3461	NM_001277970	16403	Mm.225096	NM_008397	ENSMUSG00000027111	Itga6	5033401O05Rik|AI115430|Cd49f|VLA-6	integrin alpha 6	protein-coding
chr2_71801606_71802106	265.562	0.371609	0.20939	1.77473	0.0759433	0.123505	all_samples_summits_5447	chr2	71801606	71802106	+	intron (NM_008397, intron 1 of 25)	intron (NM_008397, intron 1 of 25)	14917	NM_001277970	16403	Mm.225096	NM_008397	ENSMUSG00000027111	Itga6	5033401O05Rik|AI115430|Cd49f|VLA-6	integrin alpha 6	protein-coding
chr2_71805726_71806226	124.977	-0.40582	0.207969	-1.95135	0.0510153	0.0880965	all_samples_summits_5448	chr2	71805726	71806226	+	intron (NM_008397, intron 1 of 25)	intron (NM_008397, intron 1 of 25)	19037	NM_001277970	16403	Mm.225096	NM_008397	ENSMUSG00000027111	Itga6	5033401O05Rik|AI115430|Cd49f|VLA-6	integrin alpha 6	protein-coding
chr2_71812653_71813153	185.646	-0.128906	0.206288	-0.624884	0.532047	0.616556	all_samples_summits_5449	chr2	71812653	71813153	+	intron (NM_008397, intron 1 of 25)	intron (NM_008397, intron 1 of 25)	25964	NM_001277970	16403	Mm.225096	NM_008397	ENSMUSG00000027111	Itga6	5033401O05Rik|AI115430|Cd49f|VLA-6	integrin alpha 6	protein-coding
chr2_71813943_71814443	211.177	-0.292909	0.132348	-2.21318	0.0268853	0.0509294	all_samples_summits_5450	chr2	71813943	71814443	+	intron (NM_008397, intron 1 of 25)	intron (NM_008397, intron 1 of 25)	27254	NM_001277970	16403	Mm.225096	NM_008397	ENSMUSG00000027111	Itga6	5033401O05Rik|AI115430|Cd49f|VLA-6	integrin alpha 6	protein-coding
chr2_71852128_71852628	128.464	0.253181	0.209347	1.20938	0.226515	0.308276	all_samples_summits_5451	chr2	71852128	71852628	+	intron (NM_001277970, intron 24 of 24)	IAPEY4_LTR|LTR|ERVK	-20846	NM_172665	228026	Mm.34411	NM_172665	ENSMUSG00000006494	Pdk1	B830012B01|D530020C15Rik	pyruvate dehydrogenase kinase, isoenzyme 1	protein-coding
chr2_71872933_71873433	1711.71	0.170388	0.0664662	2.56353	0.0103614	0.0223679	all_samples_summits_5452	chr2	71872933	71873433	+	promoter-TSS (NM_172665)	promoter-TSS (NM_172665)	-41	NM_172665	228026	Mm.34411	NM_172665	ENSMUSG00000006494	Pdk1	B830012B01|D530020C15Rik	pyruvate dehydrogenase kinase, isoenzyme 1	protein-coding
chr2_72107492_72107992	382.65	-0.785298	0.164486	-4.77426	1.80369e-06	1.01778e-05	all_samples_summits_5453	chr2	72107492	72107992	+	intron (NM_001355478, intron 1 of 26)	intron (NM_001355478, intron 1 of 26)	53125	NM_001355478	56508	Mm.196153	NM_019688	ENSMUSG00000049044	Rapgef4	1300003D15Rik|5730402K07Rik|6330581N18Rik|EPAC 2|Epac-2|Epac2|mKIAA4040	Rap guanine nucleotide exchange factor (GEF) 4	protein-coding
chr2_72120181_72120681	548.789	-0.416694	0.141404	-2.94684	0.00321044	0.00809935	all_samples_summits_5454	chr2	72120181	72120681	+	intron (NM_001355478, intron 1 of 26)	intron (NM_001355478, intron 1 of 26)	65814	NM_001355478	56508	Mm.196153	NM_019688	ENSMUSG00000049044	Rapgef4	1300003D15Rik|5730402K07Rik|6330581N18Rik|EPAC 2|Epac-2|Epac2|mKIAA4040	Rap guanine nucleotide exchange factor (GEF) 4	protein-coding
chr2_72187418_72187918	157.644	-1.28032	0.16703	-7.6652	1.78548e-14	4.00397e-13	all_samples_summits_5455	chr2	72187418	72187918	+	intron (NM_019688, intron 9 of 29)	intron (NM_019688, intron 9 of 29)	-97969	NM_023057	65964	Mm.304143	NM_023057	ENSMUSG00000004085	Map3k20	AV006891|B230120H23Rik|HCCS-4|MLTK|MLTKalpha|MLTKbeta|Zak	mitogen-activated protein kinase kinase kinase 20	protein-coding
chr2_72202135_72202635	219.533	-1.29363	0.172571	-7.49621	6.56889e-14	1.34291e-12	all_samples_summits_5456	chr2	72202135	72202635	+	intron (NM_019688, intron 14 of 29)	URR1A|DNA|hAT-Charlie	-83252	NM_023057	65964	Mm.304143	NM_023057	ENSMUSG00000004085	Map3k20	AV006891|B230120H23Rik|HCCS-4|MLTK|MLTKalpha|MLTKbeta|Zak	mitogen-activated protein kinase kinase kinase 20	protein-coding
chr2_72203574_72204074	203.337	-0.844374	0.157173	-5.37225	7.77582e-08	5.72686e-07	all_samples_summits_5457	chr2	72203574	72204074	+	intron (NM_019688, intron 14 of 29)	intron (NM_019688, intron 14 of 29)	-81813	NM_023057	65964	Mm.304143	NM_023057	ENSMUSG00000004085	Map3k20	AV006891|B230120H23Rik|HCCS-4|MLTK|MLTKalpha|MLTKbeta|Zak	mitogen-activated protein kinase kinase kinase 20	protein-coding
chr2_72262773_72263273	107.714	-1.45376	0.285029	-5.10041	3.38925e-07	2.20818e-06	all_samples_summits_5458	chr2	72262773	72263273	+	Intergenic	Lx8|LINE|L1	-22614	NM_023057	65964	Mm.304143	NM_023057	ENSMUSG00000004085	Map3k20	AV006891|B230120H23Rik|HCCS-4|MLTK|MLTKalpha|MLTKbeta|Zak	mitogen-activated protein kinase kinase kinase 20	protein-coding
chr2_72269590_72270090	257.869	-2.07602	0.18174	-11.423	3.20932e-30	6.14392e-28	all_samples_summits_5459	chr2	72269590	72270090	+	Intergenic	Intergenic	-15797	NM_023057	65964	Mm.304143	NM_023057	ENSMUSG00000004085	Map3k20	AV006891|B230120H23Rik|HCCS-4|MLTK|MLTKalpha|MLTKbeta|Zak	mitogen-activated protein kinase kinase kinase 20	protein-coding
chr2_72285477_72285977	683.648	0.293835	0.0883335	3.32643	0.000879674	0.00260541	all_samples_summits_5460	chr2	72285477	72285977	+	promoter-TSS (NM_178084)	promoter-TSS (NM_178084)	26	NM_178084	65964	Mm.304143	NM_023057	ENSMUSG00000004085	Map3k20	AV006891|B230120H23Rik|HCCS-4|MLTK|MLTKalpha|MLTKbeta|Zak	mitogen-activated protein kinase kinase kinase 20	protein-coding
chr2_72289171_72289671	916.352	-0.111666	0.115706	-0.965085	0.334502	0.424696	all_samples_summits_5461	chr2	72289171	72289671	+	intron (NM_023057, intron 1 of 19)	intron (NM_023057, intron 1 of 19)	3720	NM_178084	65964	Mm.304143	NM_023057	ENSMUSG00000004085	Map3k20	AV006891|B230120H23Rik|HCCS-4|MLTK|MLTKalpha|MLTKbeta|Zak	mitogen-activated protein kinase kinase kinase 20	protein-coding
chr2_72297601_72298101	449.986	-0.297192	0.139662	-2.12794	0.0333422	0.061236	all_samples_summits_5462	chr2	72297601	72298101	+	intron (NM_023057, intron 1 of 19)	intron (NM_023057, intron 1 of 19)	12150	NM_178084	65964	Mm.304143	NM_023057	ENSMUSG00000004085	Map3k20	AV006891|B230120H23Rik|HCCS-4|MLTK|MLTKalpha|MLTKbeta|Zak	mitogen-activated protein kinase kinase kinase 20	protein-coding
chr2_72298399_72298899	207.859	-0.538927	0.199101	-2.7068	0.00679349	0.0155283	all_samples_summits_5463	chr2	72298399	72298899	+	intron (NM_023057, intron 2 of 19)	intron (NM_023057, intron 2 of 19)	12948	NM_178084	65964	Mm.304143	NM_023057	ENSMUSG00000004085	Map3k20	AV006891|B230120H23Rik|HCCS-4|MLTK|MLTKalpha|MLTKbeta|Zak	mitogen-activated protein kinase kinase kinase 20	protein-coding
chr2_72308345_72308845	300.148	-0.3452	0.132748	-2.60041	0.00931123	0.0204092	all_samples_summits_5464	chr2	72308345	72308845	+	intron (NM_023057, intron 2 of 19)	intron (NM_023057, intron 2 of 19)	22894	NM_178084	65964	Mm.304143	NM_023057	ENSMUSG00000004085	Map3k20	AV006891|B230120H23Rik|HCCS-4|MLTK|MLTKalpha|MLTKbeta|Zak	mitogen-activated protein kinase kinase kinase 20	protein-coding
chr2_72308894_72309394	330.375	-0.676822	0.162415	-4.16725	3.08301e-05	0.000131881	all_samples_summits_5465	chr2	72308894	72309394	+	intron (NM_023057, intron 2 of 19)	intron (NM_023057, intron 2 of 19)	23443	NM_178084	65964	Mm.304143	NM_023057	ENSMUSG00000004085	Map3k20	AV006891|B230120H23Rik|HCCS-4|MLTK|MLTKalpha|MLTKbeta|Zak	mitogen-activated protein kinase kinase kinase 20	protein-coding
chr2_72318941_72319441	215.363	-0.780027	0.175914	-4.43413	9.24453e-06	4.45525e-05	all_samples_summits_5466	chr2	72318941	72319441	+	intron (NM_023057, intron 2 of 19)	ERVL-int|LTR|ERVL	33490	NM_178084	65964	Mm.304143	NM_023057	ENSMUSG00000004085	Map3k20	AV006891|B230120H23Rik|HCCS-4|MLTK|MLTKalpha|MLTKbeta|Zak	mitogen-activated protein kinase kinase kinase 20	protein-coding
chr2_72365949_72366449	590.626	-0.784076	0.158413	-4.94956	7.43815e-07	4.5253e-06	all_samples_summits_5467	chr2	72365949	72366449	+	intron (NM_023057, intron 4 of 19)	intron (NM_023057, intron 4 of 19)	80498	NM_178084	65964	Mm.304143	NM_023057	ENSMUSG00000004085	Map3k20	AV006891|B230120H23Rik|HCCS-4|MLTK|MLTKalpha|MLTKbeta|Zak	mitogen-activated protein kinase kinase kinase 20	protein-coding
chr2_72369107_72369607	401.949	-0.674508	0.166902	-4.04133	5.31494e-05	0.000214676	all_samples_summits_5468	chr2	72369107	72369607	+	intron (NM_023057, intron 5 of 19)	intron (NM_023057, intron 5 of 19)	83656	NM_178084	65964	Mm.304143	NM_023057	ENSMUSG00000004085	Map3k20	AV006891|B230120H23Rik|HCCS-4|MLTK|MLTKalpha|MLTKbeta|Zak	mitogen-activated protein kinase kinase kinase 20	protein-coding
chr2_72389867_72390367	375.496	-0.370371	0.119064	-3.11069	0.0018665	0.00504336	all_samples_summits_5469	chr2	72389867	72390367	+	TTS (NM_178084)	TTS (NM_178084)	-86102	NM_025866	66953	Mm.270676	NM_025866	ENSMUSG00000055612	Cdca7	2310021G01Rik|AU044109|JPO1	cell division cycle associated 7	protein-coding
chr2_72398202_72398702	184.519	-0.714165	0.175068	-4.07936	4.516e-05	0.000185763	all_samples_summits_5470	chr2	72398202	72398702	+	intron (NM_023057, intron 11 of 19)	intron (NM_023057, intron 11 of 19)	-77767	NM_025866	66953	Mm.270676	NM_025866	ENSMUSG00000055612	Cdca7	2310021G01Rik|AU044109|JPO1	cell division cycle associated 7	protein-coding
chr2_72405038_72405538	132.777	-0.943695	0.226489	-4.16663	3.09138e-05	0.00013219	all_samples_summits_5471	chr2	72405038	72405538	+	3' UTR (NM_001164791, exon 12 of 12)	3' UTR (NM_001164791, exon 12 of 12)	-70931	NM_025866	66953	Mm.270676	NM_025866	ENSMUSG00000055612	Cdca7	2310021G01Rik|AU044109|JPO1	cell division cycle associated 7	protein-coding
chr2_72475948_72476448	511.43	-0.460378	0.106751	-4.31263	1.61321e-05	7.35419e-05	all_samples_summits_5472	chr2	72475948	72476448	+	promoter-TSS (NM_025866)	promoter-TSS (NM_025866)	-21	NM_025866	66953	Mm.270676	NM_025866	ENSMUSG00000055612	Cdca7	2310021G01Rik|AU044109|JPO1	cell division cycle associated 7	protein-coding
chr2_72492969_72493469	94.1052	-1.61683	0.264392	-6.11527	9.63956e-10	1.01118e-08	all_samples_summits_5473	chr2	72492969	72493469	+	Intergenic	MTE2a|LTR|ERVL-MaLR	17000	NM_025866	66953	Mm.270676	NM_025866	ENSMUSG00000055612	Cdca7	2310021G01Rik|AU044109|JPO1	cell division cycle associated 7	protein-coding
chr2_72703175_72703675	145.04	-1.1103	0.202805	-5.47468	4.38304e-08	3.36308e-07	all_samples_summits_5474	chr2	72703175	72703675	+	promoter-TSS (NR_040503)	promoter-TSS (NR_040503)	-85	NR_040503	74541	Mm.410774	NR_040503	ENSMUSG00000085252	8430437L04Rik	-	RIKEN cDNA 8430437L04 gene	ncRNA
chr2_72782301_72782801	87.8122	-1.54963	0.233983	-6.62281	3.52423e-11	4.6831e-10	all_samples_summits_5475	chr2	72782301	72782801	+	intron (NR_102348, intron 4 of 5)	intron (NR_102348, intron 4 of 5)	31166	NR_102348	76218	Mm.75260	NR_102348	ENSMUSG00000085427	6430710C18Rik	5033406J01Rik	RIKEN cDNA 6430710C18 gene	ncRNA
chr2_72786262_72786762	144.468	-1.34249	0.182904	-7.33986	2.1382e-13	4.05284e-12	all_samples_summits_5476	chr2	72786262	72786762	+	intron (NR_102349, intron 5 of 5)	intron (NR_102349, intron 5 of 5)	27205	NR_102348	76218	Mm.75260	NR_102348	ENSMUSG00000085427	6430710C18Rik	5033406J01Rik	RIKEN cDNA 6430710C18 gene	ncRNA
chr2_72838049_72838549	219.965	-1.14856	0.204736	-5.60995	2.02384e-08	1.65339e-07	all_samples_summits_5477	chr2	72838049	72838549	+	Intergenic	Intergenic	-24582	NR_102349	76218	Mm.75260	NR_102348	ENSMUSG00000085427	6430710C18Rik	5033406J01Rik	RIKEN cDNA 6430710C18 gene	ncRNA
chr2_72968426_72968926	191.09	-0.0505093	0.163492	-0.30894	0.757367	0.811861	all_samples_summits_5478	chr2	72968426	72968926	+	intron (NM_001018042, intron 4 of 6)	B3A|SINE|B2	10605	NM_001098425	20687	Mm.124328	NM_011450	ENSMUSG00000027109	Sp3	D130027J01Rik	trans-acting transcription factor 3	protein-coding
chr2_72978319_72978819	256.642	0.42289	0.131052	3.22689	0.00125145	0.00355298	all_samples_summits_5479	chr2	72978319	72978819	+	promoter-TSS (NR_045269)	promoter-TSS (NR_045269)	712	NM_001098425	20687	Mm.124328	NM_011450	ENSMUSG00000027109	Sp3	D130027J01Rik	trans-acting transcription factor 3	protein-coding
chr2_72978822_72979322	1187.91	0.297054	0.0796182	3.73099	0.000190732	0.000671992	all_samples_summits_5480	chr2	72978822	72979322	+	promoter-TSS (NR_045269)	promoter-TSS (NR_045269)	209	NM_001098425	20687	Mm.124328	NM_011450	ENSMUSG00000027109	Sp3	D130027J01Rik	trans-acting transcription factor 3	protein-coding
chr2_72979649_72980149	1364.48	0.448578	0.0751346	5.97033	2.36775e-09	2.31109e-08	all_samples_summits_5481	chr2	72979649	72980149	+	promoter-TSS (NM_001098425)	promoter-TSS (NM_001098425)	467	NR_045269	100503849	Mm.389285	NM_183265		Sp3os	1700011J10Rik	trans-acting transcription factor 3, opposite strand	ncRNA
chr2_72980279_72980779	1619.62	0.279738	0.0696687	4.01527	5.93785e-05	0.000237151	all_samples_summits_5482	chr2	72980279	72980779	+	promoter-TSS (NM_001018042)	promoter-TSS (NM_001018042)	-83	NM_001018042	20687	Mm.124328	NM_011450	ENSMUSG00000027109	Sp3	D130027J01Rik	trans-acting transcription factor 3	protein-coding
chr2_72996967_72997467	269.442	0.260744	0.135032	1.93098	0.0534849	0.0917131	all_samples_summits_5483	chr2	72996967	72997467	+	Intergenic	Intergenic	-16771	NM_001018042	20687	Mm.124328	NM_011450	ENSMUSG00000027109	Sp3	D130027J01Rik	trans-acting transcription factor 3	protein-coding
chr2_73004091_73004591	376.362	0.075196	0.153083	0.491211	0.623278	0.698256	all_samples_summits_5484	chr2	73004091	73004591	+	Intergenic	Intergenic	-23895	NM_001018042	20687	Mm.124328	NM_011450	ENSMUSG00000027109	Sp3	D130027J01Rik	trans-acting transcription factor 3	protein-coding
chr2_73023741_73024241	331.362	0.280416	0.155079	1.80822	0.0705725	0.116016	all_samples_summits_5485	chr2	73023741	73024241	+	Intergenic	Intergenic	-43545	NM_001018042	20687	Mm.124328	NM_011450	ENSMUSG00000027109	Sp3	D130027J01Rik	trans-acting transcription factor 3	protein-coding
chr2_73037705_73038205	547.134	-0.0725996	0.143025	-0.5076	0.611734	0.688074	all_samples_summits_5486	chr2	73037705	73038205	+	Intergenic	Intergenic	-57509	NM_001018042	20687	Mm.124328	NM_011450	ENSMUSG00000027109	Sp3	D130027J01Rik	trans-acting transcription factor 3	protein-coding
chr2_73038377_73038877	452.401	-0.0703938	0.149918	-0.469548	0.638678	0.711484	all_samples_summits_5487	chr2	73038377	73038877	+	Intergenic	Intergenic	-58181	NM_001018042	20687	Mm.124328	NM_011450	ENSMUSG00000027109	Sp3	D130027J01Rik	trans-acting transcription factor 3	protein-coding
chr2_73046918_73047418	132.146	0.0452377	0.24739	0.18286	0.854908	0.890347	all_samples_summits_5488	chr2	73046918	73047418	+	Intergenic	Intergenic	-66722	NM_001018042	20687	Mm.124328	NM_011450	ENSMUSG00000027109	Sp3	D130027J01Rik	trans-acting transcription factor 3	protein-coding
chr2_73056011_73056511	452.32	0.0659423	0.164726	0.400316	0.688924	0.754477	all_samples_summits_5489	chr2	73056011	73056511	+	Intergenic	Intergenic	-75815	NM_001018042	20687	Mm.124328	NM_011450	ENSMUSG00000027109	Sp3	D130027J01Rik	trans-acting transcription factor 3	protein-coding
chr2_73060048_73060548	254.766	0.281741	0.166852	1.68857	0.0913018	0.144334	all_samples_summits_5490	chr2	73060048	73060548	+	Intergenic	Intergenic	-79852	NM_001018042	20687	Mm.124328	NM_011450	ENSMUSG00000027109	Sp3	D130027J01Rik	trans-acting transcription factor 3	protein-coding
chr2_73082466_73082966	244.763	0.235134	0.183836	1.27904	0.200883	0.278641	all_samples_summits_5491	chr2	73082466	73082966	+	Intergenic	Intergenic	-102270	NM_001018042	20687	Mm.124328	NM_011450	ENSMUSG00000027109	Sp3	D130027J01Rik	trans-acting transcription factor 3	protein-coding
chr2_73167086_73167586	181.123	0.167003	0.185999	0.897871	0.369254	0.460632	all_samples_summits_5492	chr2	73167086	73167586	+	intron (NM_025942, intron 4 of 10)	intron (NM_025942, intron 4 of 10)	47111	NM_025942	67059	Mm.22661	NM_025942	ENSMUSG00000027108	Ola1	2510025G09Rik|2810405J23Rik|2810409H07Rik|Gtpbp9|PTD004	Obg-like ATPase 1	protein-coding
chr2_73213612_73214112	404.644	-0.371288	0.120967	-3.06934	0.00214531	0.00570413	all_samples_summits_5493	chr2	73213612	73214112	+	intron (NM_025942, intron 1 of 10)	intron (NM_025942, intron 1 of 10)	585	NM_025942	67059	Mm.22661	NM_025942	ENSMUSG00000027108	Ola1	2510025G09Rik|2810405J23Rik|2810409H07Rik|Gtpbp9|PTD004	Obg-like ATPase 1	protein-coding
chr2_73214165_73214665	1311.41	0.100119	0.0655845	1.52657	0.126868	0.190168	all_samples_summits_5494	chr2	73214165	73214665	+	promoter-TSS (NM_030091)	promoter-TSS (NM_030091)	32	NM_025942	67059	Mm.22661	NM_025942	ENSMUSG00000027108	Ola1	2510025G09Rik|2810405J23Rik|2810409H07Rik|Gtpbp9|PTD004	Obg-like ATPase 1	protein-coding
chr2_73278423_73278923	193.387	-0.0120442	0.164033	-0.0734255	0.941467	0.956693	all_samples_summits_5495	chr2	73278423	73278923	+	Intergenic	Intergenic	6747	NM_001005343	381373	Mm.330293	NM_001005343	ENSMUSG00000068859	Sp9	-	trans-acting transcription factor 9	protein-coding
chr2_73312410_73312910	951.215	0.10112	0.0816802	1.238	0.215715	0.295862	all_samples_summits_5496	chr2	73312410	73312910	+	promoter-TSS (NM_025854)	promoter-TSS (NM_025854)	8	NM_029022	74616	Mm.247457	NM_029022	ENSMUSG00000008226	Scrn3	4833415E20Rik|AI427019|AV002033|Ses3	secernin 3	protein-coding
chr2_73335897_73336397	207.141	-1.20519	0.201229	-5.98915	2.10943e-09	2.08105e-08	all_samples_summits_5497	chr2	73335897	73336397	+	3' UTR (NM_029022, exon 8 of 8)	3' UTR (NM_029022, exon 8 of 8)	23495	NM_029022	74616	Mm.247457	NM_029022	ENSMUSG00000008226	Scrn3	4833415E20Rik|AI427019|AV002033|Ses3	secernin 3	protein-coding
chr2_73386434_73386934	2409.05	0.0549017	0.0687222	0.798893	0.424352	0.515143	all_samples_summits_5498	chr2	73386434	73386934	+	promoter-TSS (NM_001190297)	promoter-TSS (NM_001190297)	-204	NM_001190297	68526	Mm.451014	NM_001080707	ENSMUSG00000041762	Gpr155	1110017O10Rik|DEPDC3|F730029F15Rik|PGR22	G protein-coupled receptor 155	protein-coding
chr2_73415839_73416339	147.97	-1.78467	0.285115	-6.25947	3.86288e-10	4.31453e-09	all_samples_summits_5499	chr2	73415839	73416339	+	Intergenic	Intergenic	-29609	NM_001190297	68526	Mm.451014	NM_001080707	ENSMUSG00000041762	Gpr155	1110017O10Rik|DEPDC3|F730029F15Rik|PGR22	G protein-coupled receptor 155	protein-coding
chr2_73425745_73426245	189.296	-2.14415	0.187739	-11.4209	3.28697e-30	6.25091e-28	all_samples_summits_5500	chr2	73425745	73426245	+	Intergenic	Intergenic	27894	NM_001289722	215280	Mm.223504	NM_153138	ENSMUSG00000075284	Wipf1	AI115543|D2Ertd120e|WIP|Waspip	WAS/WASL interacting protein family, member 1	protein-coding
chr2_73427234_73427734	144.702	-0.371405	0.169957	-2.18529	0.0288677	0.0541082	all_samples_summits_5501	chr2	73427234	73427734	+	Intergenic	Intergenic	26405	NM_001289722	215280	Mm.223504	NM_153138	ENSMUSG00000075284	Wipf1	AI115543|D2Ertd120e|WIP|Waspip	WAS/WASL interacting protein family, member 1	protein-coding
chr2_73429076_73429576	156.564	-1.55421	0.198878	-7.81489	5.50119e-15	1.32861e-13	all_samples_summits_5502	chr2	73429076	73429576	+	TTS (NM_001289722)	TTS (NM_001289722)	24563	NM_001289722	215280	Mm.223504	NM_153138	ENSMUSG00000075284	Wipf1	AI115543|D2Ertd120e|WIP|Waspip	WAS/WASL interacting protein family, member 1	protein-coding
chr2_73485265_73485765	338.344	-0.729708	0.140303	-5.20095	1.98272e-07	1.35449e-06	all_samples_summits_5503	chr2	73485265	73485765	+	intron (NM_153138, intron 1 of 7)	intron (NM_153138, intron 1 of 7)	238	NM_001289723	215280	Mm.223504	NM_153138	ENSMUSG00000075284	Wipf1	AI115543|D2Ertd120e|WIP|Waspip	WAS/WASL interacting protein family, member 1	protein-coding
chr2_73509567_73510067	278.127	-0.860335	0.182085	-4.7249	2.30228e-06	1.26931e-05	all_samples_summits_5504	chr2	73509567	73510067	+	intron (NM_153138, intron 1 of 7)	intron (NM_153138, intron 1 of 7)	19670	NM_153138	215280	Mm.223504	NM_153138	ENSMUSG00000075284	Wipf1	AI115543|D2Ertd120e|WIP|Waspip	WAS/WASL interacting protein family, member 1	protein-coding
chr2_73529228_73529728	381.964	-0.967669	0.182508	-5.30208	1.14492e-07	8.17032e-07	all_samples_summits_5505	chr2	73529228	73529728	+	promoter-TSS (NM_153138)	promoter-TSS (NM_153138)	9	NM_153138	215280	Mm.223504	NM_153138	ENSMUSG00000075284	Wipf1	AI115543|D2Ertd120e|WIP|Waspip	WAS/WASL interacting protein family, member 1	protein-coding
chr2_73538476_73538976	442.94	-1.23891	0.20377	-6.07996	1.20211e-09	1.23971e-08	all_samples_summits_5506	chr2	73538476	73538976	+	Intergenic	Intergenic	-9239	NM_153138	215280	Mm.223504	NM_153138	ENSMUSG00000075284	Wipf1	AI115543|D2Ertd120e|WIP|Waspip	WAS/WASL interacting protein family, member 1	protein-coding
chr2_73540608_73541108	128.361	-0.938591	0.209762	-4.47455	7.65736e-06	3.75975e-05	all_samples_summits_5507	chr2	73540608	73541108	+	Intergenic	MER74B|LTR|ERVL	-11371	NM_153138	215280	Mm.223504	NM_153138	ENSMUSG00000075284	Wipf1	AI115543|D2Ertd120e|WIP|Waspip	WAS/WASL interacting protein family, member 1	protein-coding
chr2_73547235_73547735	132.095	-1.4756	0.234824	-6.28388	3.30234e-10	3.73347e-09	all_samples_summits_5508	chr2	73547235	73547735	+	Intergenic	URR1B|DNA|hAT-Charlie	-17998	NM_153138	215280	Mm.223504	NM_153138	ENSMUSG00000075284	Wipf1	AI115543|D2Ertd120e|WIP|Waspip	WAS/WASL interacting protein family, member 1	protein-coding
chr2_73552825_73553325	183.208	-1.11629	0.176125	-6.33804	2.32713e-10	2.70167e-09	all_samples_summits_5509	chr2	73552825	73553325	+	Intergenic	Intergenic	-23588	NM_153138	215280	Mm.223504	NM_153138	ENSMUSG00000075284	Wipf1	AI115543|D2Ertd120e|WIP|Waspip	WAS/WASL interacting protein family, member 1	protein-coding
chr2_73560408_73560908	382.164	-0.870357	0.193015	-4.50927	6.50506e-06	3.24671e-05	all_samples_summits_5510	chr2	73560408	73560908	+	Intergenic	RMER20B|LTR|ERVK	19680	NM_007389	11435	Mm.4583	NM_007389	ENSMUSG00000027107	Chrna1	AI385656|AI608266|Achr-1|Acra	cholinergic receptor, nicotinic, alpha polypeptide 1 (muscle)	protein-coding
chr2_73561537_73562037	164.032	-0.222476	0.253814	-0.876533	0.38074	0.471895	all_samples_summits_5511	chr2	73561537	73562037	+	Intergenic	Intergenic	18551	NM_007389	11435	Mm.4583	NM_007389	ENSMUSG00000027107	Chrna1	AI385656|AI608266|Achr-1|Acra	cholinergic receptor, nicotinic, alpha polypeptide 1 (muscle)	protein-coding
chr2_73566918_73567418	237.887	-0.227715	0.142175	-1.60165	0.109233	0.167802	all_samples_summits_5512	chr2	73566918	73567418	+	intron (NM_007389, intron 7 of 8)	intron (NM_007389, intron 7 of 8)	13170	NM_007389	11435	Mm.4583	NM_007389	ENSMUSG00000027107	Chrna1	AI385656|AI608266|Achr-1|Acra	cholinergic receptor, nicotinic, alpha polypeptide 1 (muscle)	protein-coding
chr2_73572385_73572885	157.195	-0.541484	0.185122	-2.92502	0.00344437	0.00861236	all_samples_summits_5513	chr2	73572385	73572885	+	intron (NM_007389, intron 4 of 8)	intron (NM_007389, intron 4 of 8)	7703	NM_007389	11435	Mm.4583	NM_007389	ENSMUSG00000027107	Chrna1	AI385656|AI608266|Achr-1|Acra	cholinergic receptor, nicotinic, alpha polypeptide 1 (muscle)	protein-coding
chr2_73584536_73585036	337.309	-0.0101621	0.113333	-0.0896658	0.928553	0.947088	all_samples_summits_5514	chr2	73584536	73585036	+	promoter-TSS (NR_153820)	promoter-TSS (NR_153820)	-74	NR_153820	102633437		NR_153820		Chrna1os	Gm13705|Gm31264	cholinergic receptor, nicotinic, alpha polypeptide 1 (muscle), opposite strand	ncRNA
chr2_73585384_73585884	477.595	0.0384598	0.119205	0.322635	0.746972	0.802846	all_samples_summits_5515	chr2	73585384	73585884	+	intron (NR_153820, intron 1 of 1)	RMER10B|LTR|ERVL	774	NR_153820	102633437		NR_153820		Chrna1os	Gm13705|Gm31264	cholinergic receptor, nicotinic, alpha polypeptide 1 (muscle), opposite strand	ncRNA
chr2_73592712_73593212	400.53	-0.480161	0.139866	-3.43301	0.000596917	0.00185319	all_samples_summits_5516	chr2	73592712	73593212	+	Intergenic	Intergenic	-3564	NR_040623	329427	Mm.491618	NR_040623	ENSMUSG00000086544	Chn1os3	Gm13704	chimerin 1, opposite strand 3	ncRNA
chr2_73596768_73597268	129.175	-1.00512	0.243233	-4.13233	3.5911e-05	0.000151183	all_samples_summits_5517	chr2	73596768	73597268	+	non-coding (NR_040623, exon 1 of 4)	non-coding (NR_040623, exon 1 of 4)	492	NR_040623	329427	Mm.491618	NR_040623	ENSMUSG00000086544	Chn1os3	Gm13704	chimerin 1, opposite strand 3	ncRNA
chr2_73608363_73608863	166.279	-0.6662	0.21097	-3.15779	0.00158972	0.00438229	all_samples_summits_5518	chr2	73608363	73608863	+	intron (NR_040623, intron 1 of 3)	intron (NR_040623, intron 1 of 3)	12087	NR_040623	329427	Mm.491618	NR_040623	ENSMUSG00000086544	Chn1os3	Gm13704	chimerin 1, opposite strand 3	ncRNA
chr2_73609029_73609529	581.713	-0.934462	0.1176	-7.94609	1.92483e-15	4.99083e-14	all_samples_summits_5519	chr2	73609029	73609529	+	intron (NR_040623, intron 1 of 3)	MER74B|LTR|ERVL	12753	NR_040623	329427	Mm.491618	NR_040623	ENSMUSG00000086544	Chn1os3	Gm13704	chimerin 1, opposite strand 3	ncRNA
chr2_73657118_73657618	125.094	-1.41034	0.244339	-5.77206	7.83079e-09	6.87883e-08	all_samples_summits_5520	chr2	73657118	73657618	+	intron (NM_175752, intron 1 of 6)	intron (NM_175752, intron 1 of 6)	3055	NM_175752	108699	Mm.257073	NM_029716	ENSMUSG00000056486	Chn1	0610007I19Rik|0710001E19Rik|1700112L09Rik|2900046J01Rik|AI413815|ARHGAP2	chimerin 1	protein-coding
chr2_73892016_73892516	381.88	0.290769	0.111272	2.61313	0.00897176	0.0197609	all_samples_summits_5521	chr2	73892016	73892516	+	intron (NM_001025093, intron 1 of 14)	CpG	373	NM_001025093	11909	Mm.209903	NM_009715	ENSMUSG00000027104	Atf2	Atf-2|CRE-BP|Creb2|D130078H02Rik|D18875|Tg(Gzma-Klra1)7Wum|mXBP	activating transcription factor 2	protein-coding
chr2_73892670_73893170	2021.94	0.208992	0.0737085	2.83539	0.00457703	0.0110291	all_samples_summits_5522	chr2	73892670	73893170	+	promoter-TSS (NM_009715)	promoter-TSS (NM_009715)	-281	NM_001284369	11909	Mm.209903	NM_009715	ENSMUSG00000027104	Atf2	Atf-2|CRE-BP|Creb2|D130078H02Rik|D18875|Tg(Gzma-Klra1)7Wum|mXBP	activating transcription factor 2	protein-coding
chr2_73910396_73910896	253.7	0.294018	0.142526	2.06291	0.0391216	0.070286	all_samples_summits_5523	chr2	73910396	73910896	+	intron (NM_175015, intron 2 of 4)	CpG	680	NM_001301721	228033	Mm.2966	NM_175015	ENSMUSG00000018770	Atp5g3	6030447M23|Atp5mc3	ATP synthase, H+ transporting, mitochondrial F0 complex, subunit C3 (subunit 9)	protein-coding
chr2_73911114_73911614	688.871	0.128473	0.0969067	1.32574	0.184927	0.260114	all_samples_summits_5524	chr2	73911114	73911614	+	promoter-TSS (NM_001301721)	promoter-TSS (NM_001301721)	-38	NM_175015	228033	Mm.2966	NM_175015	ENSMUSG00000018770	Atp5g3	6030447M23|Atp5mc3	ATP synthase, H+ transporting, mitochondrial F0 complex, subunit C3 (subunit 9)	protein-coding
chr2_74066577_74067077	78.5704	-0.377646	0.236565	-1.59637	0.110406	0.16927	all_samples_summits_5525	chr2	74066577	74067077	+	Intergenic	Intergenic	-155501	NM_175015	228033	Mm.2966	NM_175015	ENSMUSG00000018770	Atp5g3	6030447M23|Atp5mc3	ATP synthase, H+ transporting, mitochondrial F0 complex, subunit C3 (subunit 9)	protein-coding
chr2_74093444_74093944	108.355	-1.7721	0.276042	-6.41967	1.36566e-10	1.64948e-09	all_samples_summits_5526	chr2	74093444	74093944	+	Intergenic	Intergenic	-182368	NM_175015	228033	Mm.2966	NM_175015	ENSMUSG00000018770	Atp5g3	6030447M23|Atp5mc3	ATP synthase, H+ transporting, mitochondrial F0 complex, subunit C3 (subunit 9)	protein-coding
chr2_74409835_74410335	364.35	-0.875303	0.160949	-5.4384	5.376e-08	4.0647e-07	all_samples_summits_5527	chr2	74409835	74410335	+	Intergenic	Intergenic	-102368	NR_040501	73962	Mm.50289	NR_040501	ENSMUSG00000085405	4930441J16Rik	Astx1a|Astx1b|Astx1c	RIKEN cDNA 4930441J16 gene	ncRNA
chr2_74578102_74578602	348.244	-0.0938121	0.120487	-0.778607	0.436211	0.526611	all_samples_summits_5528	chr2	74578102	74578602	+	intron (NM_001110209, intron 1 of 13)	intron (NM_001110209, intron 1 of 13)	596	NM_001110209	69605	Mm.156113	NM_027133	ENSMUSG00000009207	Lnpk	2310011O18Rik|4921514L11Rik|9530051D01Rik|AI666268|Lnp|Lnpk1|Ul|ulnaless	lunapark, ER junction formation factor	protein-coding
chr2_74578693_74579193	1151.5	0.105815	0.076538	1.38251	0.166814	0.23895	all_samples_summits_5529	chr2	74578693	74579193	+	promoter-TSS (NM_027133)	promoter-TSS (NM_027133)	5	NM_001110209	69605	Mm.156113	NM_027133	ENSMUSG00000009207	Lnpk	2310011O18Rik|4921514L11Rik|9530051D01Rik|AI666268|Lnp|Lnpk1|Ul|ulnaless	lunapark, ER junction formation factor	protein-coding
chr2_74825547_74826047	644.311	0.340366	0.104285	3.2638	0.00109929	0.00317289	all_samples_summits_5530	chr2	74825547	74826047	+	promoter-TSS (NM_016804)	promoter-TSS (NM_016804)	-15	NM_016804	53375	Mm.292613	NM_016804	ENSMUSG00000027099	Mtx2	1500012G02Rik	metaxin 2	protein-coding
chr2_74826074_74826574	383.034	0.493253	0.107733	4.57846	4.68409e-06	2.41184e-05	all_samples_summits_5531	chr2	74826074	74826574	+	intron (NM_016804, intron 1 of 9)	CpG	512	NM_016804	53375	Mm.292613	NM_016804	ENSMUSG00000027099	Mtx2	1500012G02Rik	metaxin 2	protein-coding
chr2_74964304_74964804	92.8625	0.255033	0.204666	1.24609	0.212731	0.292378	all_samples_summits_5532	chr2	74964304	74964804	+	Intergenic	Intergenic	138742	NM_016804	53375	Mm.292613	NM_016804	ENSMUSG00000027099	Mtx2	1500012G02Rik	metaxin 2	protein-coding
chr2_75292259_75292759	385.749	-1.09441	0.124515	-8.78939	1.50377e-18	6.07346e-17	all_samples_summits_5533	chr2	75292259	75292759	+	Intergenic	Intergenic	151670	NR_040635	77269	Mm.389278	NR_040635		9430019J16Rik	-	RIKEN cDNA 9430019J16 gene	ncRNA
chr2_75584904_75585404	514.225	0.269077	0.116009	2.31944	0.020371	0.0401189	all_samples_summits_5534	chr2	75584904	75585404	+	Intergenic	Intergenic	-74105	NM_146130	229279	Mm.316306	NM_053263	ENSMUSG00000059005	Hnrnpa3	2410013L13Rik|2610209F03Rik|2610510D13Rik|Hnrpa3	heterogeneous nuclear ribonucleoprotein A3	protein-coding
chr2_75590130_75590630	170.781	-0.2114	0.181209	-1.16661	0.243368	0.327164	all_samples_summits_5535	chr2	75590130	75590630	+	Intergenic	Intergenic	-68879	NM_146130	229279	Mm.316306	NM_053263	ENSMUSG00000059005	Hnrnpa3	2410013L13Rik|2610209F03Rik|2610510D13Rik|Hnrpa3	heterogeneous nuclear ribonucleoprotein A3	protein-coding
chr2_75608379_75608879	587.028	0.385493	0.0953284	4.04384	5.25837e-05	0.000212705	all_samples_summits_5536	chr2	75608379	75608879	+	Intergenic	B3A|SINE|B2	-50630	NM_146130	229279	Mm.316306	NM_053263	ENSMUSG00000059005	Hnrnpa3	2410013L13Rik|2610209F03Rik|2610510D13Rik|Hnrpa3	heterogeneous nuclear ribonucleoprotein A3	protein-coding
chr2_75609498_75609998	477.241	0.143461	0.121437	1.18136	0.237461	0.320333	all_samples_summits_5537	chr2	75609498	75609998	+	Intergenic	Intergenic	-49511	NM_146130	229279	Mm.316306	NM_053263	ENSMUSG00000059005	Hnrnpa3	2410013L13Rik|2610209F03Rik|2610510D13Rik|Hnrpa3	heterogeneous nuclear ribonucleoprotein A3	protein-coding
chr2_75613083_75613583	855.498	0.296077	0.0882352	3.35554	0.000792096	0.00237952	all_samples_summits_5538	chr2	75613083	75613583	+	Intergenic	Intergenic	-45926	NM_146130	229279	Mm.316306	NM_053263	ENSMUSG00000059005	Hnrnpa3	2410013L13Rik|2610209F03Rik|2610510D13Rik|Hnrpa3	heterogeneous nuclear ribonucleoprotein A3	protein-coding
chr2_75625067_75625567	241.664	-0.317205	0.181808	-1.74473	0.0810322	0.130416	all_samples_summits_5539	chr2	75625067	75625567	+	Intergenic	Intergenic	-33942	NM_146130	229279	Mm.316306	NM_053263	ENSMUSG00000059005	Hnrnpa3	2410013L13Rik|2610209F03Rik|2610510D13Rik|Hnrpa3	heterogeneous nuclear ribonucleoprotein A3	protein-coding
chr2_75633374_75633874	553.79	0.416193	0.130856	3.18054	0.00147002	0.00409378	all_samples_summits_5540	chr2	75633374	75633874	+	Intergenic	RMER20B|LTR|ERVK	-25635	NM_146130	229279	Mm.316306	NM_053263	ENSMUSG00000059005	Hnrnpa3	2410013L13Rik|2610209F03Rik|2610510D13Rik|Hnrpa3	heterogeneous nuclear ribonucleoprotein A3	protein-coding
chr2_75636550_75637050	156.852	-0.0015423	0.179192	-0.00860693	0.993133	0.995073	all_samples_summits_5541	chr2	75636550	75637050	+	Intergenic	Intergenic	-22459	NM_146130	229279	Mm.316306	NM_053263	ENSMUSG00000059005	Hnrnpa3	2410013L13Rik|2610209F03Rik|2610510D13Rik|Hnrpa3	heterogeneous nuclear ribonucleoprotein A3	protein-coding
chr2_75642478_75642978	320.757	0.315853	0.126188	2.50304	0.0123131	0.0259434	all_samples_summits_5542	chr2	75642478	75642978	+	Intergenic	RLTR6_Mm|LTR|ERV1	-16531	NM_146130	229279	Mm.316306	NM_053263	ENSMUSG00000059005	Hnrnpa3	2410013L13Rik|2610209F03Rik|2610510D13Rik|Hnrpa3	heterogeneous nuclear ribonucleoprotein A3	protein-coding
chr2_75643041_75643541	1538.42	0.273394	0.0721383	3.78986	0.000150731	0.00054459	all_samples_summits_5543	chr2	75643041	75643541	+	Intergenic	LTR16D2|LTR|ERVL	-15968	NM_146130	229279	Mm.316306	NM_053263	ENSMUSG00000059005	Hnrnpa3	2410013L13Rik|2610209F03Rik|2610510D13Rik|Hnrpa3	heterogeneous nuclear ribonucleoprotein A3	protein-coding
chr2_75643903_75644403	545.224	0.762727	0.105397	7.23671	4.59709e-13	8.23005e-12	all_samples_summits_5544	chr2	75643903	75644403	+	Intergenic	Intergenic	-15106	NM_146130	229279	Mm.316306	NM_053263	ENSMUSG00000059005	Hnrnpa3	2410013L13Rik|2610209F03Rik|2610510D13Rik|Hnrpa3	heterogeneous nuclear ribonucleoprotein A3	protein-coding
chr2_75658918_75659418	2072.94	0.236899	0.0723346	3.27504	0.00105646	0.00306163	all_samples_summits_5545	chr2	75658918	75659418	+	promoter-TSS (NR_033513)	promoter-TSS (NR_033513)	-91	NM_146130	229279	Mm.316306	NM_053263	ENSMUSG00000059005	Hnrnpa3	2410013L13Rik|2610209F03Rik|2610510D13Rik|Hnrpa3	heterogeneous nuclear ribonucleoprotein A3	protein-coding
chr2_75659487_75659987	1090.02	0.332712	0.0985169	3.37721	0.000732248	0.00222287	all_samples_summits_5546	chr2	75659487	75659987	+	intron (NM_198090, intron 1 of 10)	CpG	447	NR_033513	627828	Mm.459502	NR_033513	ENSMUSG00000092086	Gm6793	EG627828	heterogeneous nuclear ribonucleoprotein A3 pseudogene	pseudo
chr2_75683214_75683714	534.496	0.192028	0.10783	1.78084	0.0749386	0.12213	all_samples_summits_5547	chr2	75683214	75683714	+	intron (NM_010902, intron 1 of 4)	intron (NM_010902, intron 1 of 4)	21199	NR_132727	18024	Mm.1025	NM_010902	ENSMUSG00000015839	Nfe2l2	Nrf2	nuclear factor, erythroid derived 2, like 2	protein-coding
chr2_75685350_75685850	1062.14	-0.055504	0.0988227	-0.561652	0.574353	0.654528	all_samples_summits_5548	chr2	75685350	75685850	+	intron (NM_010902, intron 1 of 4)	intron (NM_010902, intron 1 of 4)	19063	NR_132727	18024	Mm.1025	NM_010902	ENSMUSG00000015839	Nfe2l2	Nrf2	nuclear factor, erythroid derived 2, like 2	protein-coding
chr2_75686799_75687299	316.36	-0.532109	0.340065	-1.56473	0.117647	0.178649	all_samples_summits_5549	chr2	75686799	75687299	+	intron (NM_010902, intron 1 of 4)	intron (NM_010902, intron 1 of 4)	17614	NR_132727	18024	Mm.1025	NM_010902	ENSMUSG00000015839	Nfe2l2	Nrf2	nuclear factor, erythroid derived 2, like 2	protein-coding
chr2_75688863_75689363	431.785	-0.480263	0.181704	-2.64311	0.00821485	0.0183101	all_samples_summits_5550	chr2	75688863	75689363	+	intron (NM_010902, intron 1 of 4)	B3|SINE|B2	15550	NR_132727	18024	Mm.1025	NM_010902	ENSMUSG00000015839	Nfe2l2	Nrf2	nuclear factor, erythroid derived 2, like 2	protein-coding
chr2_75697267_75697767	252.333	-0.783982	0.179769	-4.36104	1.29444e-05	6.03525e-05	all_samples_summits_5551	chr2	75697267	75697767	+	intron (NR_132727, intron 1 of 1)	intron (NR_132727, intron 1 of 1)	7146	NR_132727	18024	Mm.1025	NM_010902	ENSMUSG00000015839	Nfe2l2	Nrf2	nuclear factor, erythroid derived 2, like 2	protein-coding
chr2_75698061_75698561	271.304	-0.620072	0.152394	-4.06886	4.7243e-05	0.000193445	all_samples_summits_5552	chr2	75698061	75698561	+	intron (NR_132727, intron 1 of 1)	intron (NR_132727, intron 1 of 1)	6352	NR_132727	18024	Mm.1025	NM_010902	ENSMUSG00000015839	Nfe2l2	Nrf2	nuclear factor, erythroid derived 2, like 2	protein-coding
chr2_75700510_75701010	183.024	-0.392482	0.189788	-2.068	0.0386401	0.0695361	all_samples_summits_5553	chr2	75700510	75701010	+	intron (NR_132727, intron 1 of 1)	intron (NR_132727, intron 1 of 1)	3903	NR_132727	18024	Mm.1025	NM_010902	ENSMUSG00000015839	Nfe2l2	Nrf2	nuclear factor, erythroid derived 2, like 2	protein-coding
chr2_75701860_75702360	295.183	0.247914	0.158815	1.56102	0.118519	0.179717	all_samples_summits_5554	chr2	75701860	75702360	+	intron (NR_132727, intron 1 of 1)	intron (NR_132727, intron 1 of 1)	2553	NR_132727	18024	Mm.1025	NM_010902	ENSMUSG00000015839	Nfe2l2	Nrf2	nuclear factor, erythroid derived 2, like 2	protein-coding
chr2_75703568_75704068	1121.59	0.438979	0.0963769	4.55481	5.24321e-06	2.67194e-05	all_samples_summits_5555	chr2	75703568	75704068	+	intron (NR_132727, intron 1 of 1)	CpG	845	NR_132727	18024	Mm.1025	NM_010902	ENSMUSG00000015839	Nfe2l2	Nrf2	nuclear factor, erythroid derived 2, like 2	protein-coding
chr2_75704356_75704856	2203.66	0.157135	0.0859718	1.82775	0.0675867	0.111802	all_samples_summits_5556	chr2	75704356	75704856	+	promoter-TSS (NM_010902)	promoter-TSS (NM_010902)	57	NR_132727	18024	Mm.1025	NM_010902	ENSMUSG00000015839	Nfe2l2	Nrf2	nuclear factor, erythroid derived 2, like 2	protein-coding
chr2_75705103_75705603	1189.36	0.0591512	0.0740559	0.798736	0.424443	0.515221	all_samples_summits_5557	chr2	75705103	75705603	+	promoter-TSS (NM_010902)	promoter-TSS (NM_010902)	-690	NM_010902	18024	Mm.1025	NM_010902	ENSMUSG00000015839	Nfe2l2	Nrf2	nuclear factor, erythroid derived 2, like 2	protein-coding
chr2_75716023_75716523	194.683	-0.909563	0.199342	-4.56284	5.0467e-06	2.58188e-05	all_samples_summits_5558	chr2	75716023	75716523	+	Intergenic	Intergenic	-11610	NM_010902	18024	Mm.1025	NM_010902	ENSMUSG00000015839	Nfe2l2	Nrf2	nuclear factor, erythroid derived 2, like 2	protein-coding
chr2_75720143_75720643	188.851	-0.61481	0.196086	-3.1354	0.00171618	0.00468692	all_samples_summits_5559	chr2	75720143	75720643	+	Intergenic	RSINE1|SINE|B4	-15730	NM_010902	18024	Mm.1025	NM_010902	ENSMUSG00000015839	Nfe2l2	Nrf2	nuclear factor, erythroid derived 2, like 2	protein-coding
chr2_75722796_75723296	192.033	0.235145	0.212901	1.10448	0.269385	0.355759	all_samples_summits_5560	chr2	75722796	75723296	+	Intergenic	Intergenic	-18383	NM_010902	18024	Mm.1025	NM_010902	ENSMUSG00000015839	Nfe2l2	Nrf2	nuclear factor, erythroid derived 2, like 2	protein-coding
chr2_75731330_75731830	606.248	-0.0335928	0.091098	-0.368754	0.712311	0.774496	all_samples_summits_5561	chr2	75731330	75731830	+	Intergenic	Intergenic	-26917	NM_010902	18024	Mm.1025	NM_010902	ENSMUSG00000015839	Nfe2l2	Nrf2	nuclear factor, erythroid derived 2, like 2	protein-coding
chr2_75757313_75757813	459.673	0.0639891	0.103813	0.61639	0.537637	0.621455	all_samples_summits_5562	chr2	75757313	75757813	+	Intergenic	Intergenic	-52900	NM_010902	18024	Mm.1025	NM_010902	ENSMUSG00000015839	Nfe2l2	Nrf2	nuclear factor, erythroid derived 2, like 2	protein-coding
chr2_75761945_75762445	737.745	0.222955	0.14377	1.55078	0.120955	0.182764	all_samples_summits_5563	chr2	75761945	75762445	+	Intergenic	ID_B1|SINE|B4	-57532	NM_010902	18024	Mm.1025	NM_010902	ENSMUSG00000015839	Nfe2l2	Nrf2	nuclear factor, erythroid derived 2, like 2	protein-coding
chr2_75763155_75763655	1739.21	0.0817787	0.0946275	0.864217	0.387469	0.478664	all_samples_summits_5564	chr2	75763155	75763655	+	Intergenic	Intergenic	-58742	NM_010902	18024	Mm.1025	NM_010902	ENSMUSG00000015839	Nfe2l2	Nrf2	nuclear factor, erythroid derived 2, like 2	protein-coding
chr2_75765320_75765820	1336.46	0.180212	0.0829938	2.17139	0.0299014	0.05578	all_samples_summits_5565	chr2	75765320	75765820	+	Intergenic	Intergenic	-60907	NM_010902	18024	Mm.1025	NM_010902	ENSMUSG00000015839	Nfe2l2	Nrf2	nuclear factor, erythroid derived 2, like 2	protein-coding
chr2_75768179_75768679	831.899	0.318175	0.100687	3.16005	0.00157742	0.00435256	all_samples_summits_5566	chr2	75768179	75768679	+	Intergenic	Intergenic	-63748	NM_172666	228061	Mm.31227	NM_172666	ENSMUSG00000042410	Agps	5832437L22|9930035G10Rik|AW123847|Adaps|Adas|Adhaps|Adps|Aldhpsy|bs2	alkylglycerone phosphate synthase	protein-coding
chr2_75770038_75770538	663.009	0.886221	0.0945585	9.37219	7.10426e-21	4.06791e-19	all_samples_summits_5567	chr2	75770038	75770538	+	Intergenic	B1_Mur4|SINE|Alu	-61889	NM_172666	228061	Mm.31227	NM_172666	ENSMUSG00000042410	Agps	5832437L22|9930035G10Rik|AW123847|Adaps|Adas|Adhaps|Adps|Aldhpsy|bs2	alkylglycerone phosphate synthase	protein-coding
chr2_75770658_75771158	533.877	0.377937	0.101862	3.7103	0.000207011	0.000723001	all_samples_summits_5568	chr2	75770658	75771158	+	Intergenic	Intergenic	-61269	NM_172666	228061	Mm.31227	NM_172666	ENSMUSG00000042410	Agps	5832437L22|9930035G10Rik|AW123847|Adaps|Adas|Adhaps|Adps|Aldhpsy|bs2	alkylglycerone phosphate synthase	protein-coding
chr2_75772549_75773049	1036.66	0.303361	0.0888374	3.4148	0.000638299	0.00196741	all_samples_summits_5569	chr2	75772549	75773049	+	Intergenic	Intergenic	-59378	NM_172666	228061	Mm.31227	NM_172666	ENSMUSG00000042410	Agps	5832437L22|9930035G10Rik|AW123847|Adaps|Adas|Adhaps|Adps|Aldhpsy|bs2	alkylglycerone phosphate synthase	protein-coding
chr2_75777118_75777618	1006.16	0.322973	0.0819722	3.94003	8.14728e-05	0.000314967	all_samples_summits_5570	chr2	75777118	75777618	+	Intergenic	Intergenic	-54809	NM_172666	228061	Mm.31227	NM_172666	ENSMUSG00000042410	Agps	5832437L22|9930035G10Rik|AW123847|Adaps|Adas|Adhaps|Adps|Aldhpsy|bs2	alkylglycerone phosphate synthase	protein-coding
chr2_75781070_75781570	533.855	0.310643	0.109706	2.83161	0.00463146	0.0111439	all_samples_summits_5571	chr2	75781070	75781570	+	Intergenic	Intergenic	-50857	NM_172666	228061	Mm.31227	NM_172666	ENSMUSG00000042410	Agps	5832437L22|9930035G10Rik|AW123847|Adaps|Adas|Adhaps|Adps|Aldhpsy|bs2	alkylglycerone phosphate synthase	protein-coding
chr2_75781811_75782311	1653.15	0.112287	0.0896175	1.25296	0.210221	0.28946	all_samples_summits_5572	chr2	75781811	75782311	+	Intergenic	Intergenic	-50116	NM_172666	228061	Mm.31227	NM_172666	ENSMUSG00000042410	Agps	5832437L22|9930035G10Rik|AW123847|Adaps|Adas|Adhaps|Adps|Aldhpsy|bs2	alkylglycerone phosphate synthase	protein-coding
chr2_75786000_75786500	158.947	0.407489	0.161687	2.52024	0.0117275	0.024884	all_samples_summits_5573	chr2	75786000	75786500	+	Intergenic	Intergenic	-45927	NM_172666	228061	Mm.31227	NM_172666	ENSMUSG00000042410	Agps	5832437L22|9930035G10Rik|AW123847|Adaps|Adas|Adhaps|Adps|Aldhpsy|bs2	alkylglycerone phosphate synthase	protein-coding
chr2_75801883_75802383	252.57	0.757064	0.13543	5.59008	2.26964e-08	1.83773e-07	all_samples_summits_5574	chr2	75801883	75802383	+	Intergenic	Intergenic	-30044	NM_172666	228061	Mm.31227	NM_172666	ENSMUSG00000042410	Agps	5832437L22|9930035G10Rik|AW123847|Adaps|Adas|Adhaps|Adps|Aldhpsy|bs2	alkylglycerone phosphate synthase	protein-coding
chr2_75803063_75803563	239.912	0.532966	0.141894	3.75609	0.000172588	0.000614397	all_samples_summits_5575	chr2	75803063	75803563	+	Intergenic	Intergenic	-28864	NM_172666	228061	Mm.31227	NM_172666	ENSMUSG00000042410	Agps	5832437L22|9930035G10Rik|AW123847|Adaps|Adas|Adhaps|Adps|Aldhpsy|bs2	alkylglycerone phosphate synthase	protein-coding
chr2_75831758_75832258	1798.21	0.186584	0.0832184	2.2421	0.024955	0.0477786	all_samples_summits_5576	chr2	75831758	75832258	+	promoter-TSS (NM_172666)	promoter-TSS (NM_172666)	-169	NM_172666	228061	Mm.31227	NM_172666	ENSMUSG00000042410	Agps	5832437L22|9930035G10Rik|AW123847|Adaps|Adas|Adhaps|Adps|Aldhpsy|bs2	alkylglycerone phosphate synthase	protein-coding
chr2_75832779_75833279	203.692	0.177582	0.191483	0.927405	0.353716	0.444736	all_samples_summits_5577	chr2	75832779	75833279	+	intron (NM_172666, intron 1 of 19)	intron (NM_172666, intron 1 of 19)	852	NM_172666	228061	Mm.31227	NM_172666	ENSMUSG00000042410	Agps	5832437L22|9930035G10Rik|AW123847|Adaps|Adas|Adhaps|Adps|Aldhpsy|bs2	alkylglycerone phosphate synthase	protein-coding
chr2_75938180_75938680	349.312	0.174302	0.141578	1.23115	0.218269	0.298858	all_samples_summits_5578	chr2	75938180	75938680	+	promoter-TSS (NM_028235)	promoter-TSS (NM_028235)	32	NM_028235	72421	Mm.275109	NM_028235	ENSMUSG00000075273	Ttc30b	2510042P03Rik|Tcc30b	tetratricopeptide repeat domain 30B	protein-coding
chr2_75964390_75964890	168.076	-0.622648	0.17486	-3.56084	0.000369676	0.00121162	all_samples_summits_5579	chr2	75964390	75964890	+	Intergenic	Intergenic	13539	NM_001081228	620631	Mm.389286	NM_001081228	ENSMUSG00000075272	Ttc30a2	-	tetratricopeptide repeat domain 30A2	protein-coding
chr2_75981768_75982268	288.957	0.126537	0.163963	0.771741	0.440268	0.530427	all_samples_summits_5580	chr2	75981768	75982268	+	promoter-TSS (NM_030188)	promoter-TSS (NM_030188)	-51	NM_030188	78802	Mm.282339	NM_030188	ENSMUSG00000075271	Ttc30a1	4930506L13Rik	tetratricopeptide repeat domain 30A1	protein-coding
chr2_75985082_75985582	169.933	-0.196726	0.17294	-1.13754	0.255313	0.340299	all_samples_summits_5581	chr2	75985082	75985582	+	Intergenic	Intergenic	-3365	NM_030188	78802	Mm.282339	NM_030188	ENSMUSG00000075271	Ttc30a1	4930506L13Rik	tetratricopeptide repeat domain 30A1	protein-coding
chr2_76367136_76367636	175.948	0.281973	0.167679	1.68162	0.0926422	0.146127	all_samples_summits_5582	chr2	76367136	76367636	+	Intergenic	Intergenic	-2598	NM_153405	241490	Mm.33310	NM_153405	ENSMUSG00000042369	Rbm45	Drb1|Drbp1|G430095G15Rik	RNA binding motif protein 45	protein-coding
chr2_76369729_76370229	509.441	0.100334	0.103387	0.970471	0.331812	0.421913	all_samples_summits_5583	chr2	76369729	76370229	+	promoter-TSS (NM_153405)	promoter-TSS (NM_153405)	-5	NM_153405	241490	Mm.33310	NM_153405	ENSMUSG00000042369	Rbm45	Drb1|Drbp1|G430095G15Rik	RNA binding motif protein 45	protein-coding
chr2_76406280_76406780	890.634	0.021307	0.081176	0.262479	0.792952	0.840407	all_samples_summits_5584	chr2	76406280	76406780	+	promoter-TSS (NM_001290734)	promoter-TSS (NM_001290734)	22	NM_145525	99031	Mm.240435	NM_145525	ENSMUSG00000042359	Osbpl6	1110062M20Rik|AI596402|ORP-6|mKIAA4128	oxysterol binding protein-like 6	protein-coding
chr2_76406936_76407436	470.601	-0.00260153	0.117007	-0.0222341	0.982261	0.986915	all_samples_summits_5585	chr2	76406936	76407436	+	intron (NM_145525, intron 1 of 26)	CpG	678	NM_145525	99031	Mm.240435	NM_145525	ENSMUSG00000042359	Osbpl6	1110062M20Rik|AI596402|ORP-6|mKIAA4128	oxysterol binding protein-like 6	protein-coding
chr2_76470313_76470813	235.608	-0.0656081	0.174241	-0.376536	0.706518	0.769446	all_samples_summits_5586	chr2	76470313	76470813	+	intron (NM_145525, intron 1 of 26)	intron (NM_145525, intron 1 of 26)	-28443	NM_001290735	99031	Mm.240435	NM_145525	ENSMUSG00000042359	Osbpl6	1110062M20Rik|AI596402|ORP-6|mKIAA4128	oxysterol binding protein-like 6	protein-coding
chr2_76490134_76490634	330.778	-0.0355408	0.125756	-0.282618	0.77747	0.82782	all_samples_summits_5587	chr2	76490134	76490634	+	intron (NM_145525, intron 1 of 26)	intron (NM_145525, intron 1 of 26)	-8622	NM_001290735	99031	Mm.240435	NM_145525	ENSMUSG00000042359	Osbpl6	1110062M20Rik|AI596402|ORP-6|mKIAA4128	oxysterol binding protein-like 6	protein-coding
chr2_76504368_76504868	380.903	-0.542918	0.183686	-2.95569	0.00311972	0.00790312	all_samples_summits_5588	chr2	76504368	76504868	+	intron (NM_145525, intron 2 of 26)	intron (NM_145525, intron 2 of 26)	5612	NM_001290735	99031	Mm.240435	NM_145525	ENSMUSG00000042359	Osbpl6	1110062M20Rik|AI596402|ORP-6|mKIAA4128	oxysterol binding protein-like 6	protein-coding
chr2_76548117_76548617	664.588	0.0714657	0.121544	0.587983	0.556544	0.638515	all_samples_summits_5589	chr2	76548117	76548617	+	exon (NM_001290734, exon 6 of 25)	exon (NM_001290734, exon 6 of 25)	49361	NM_001290735	99031	Mm.240435	NM_145525	ENSMUSG00000042359	Osbpl6	1110062M20Rik|AI596402|ORP-6|mKIAA4128	oxysterol binding protein-like 6	protein-coding
chr2_76590174_76590674	330.165	0.438439	0.163769	2.67717	0.00742459	0.0167647	all_samples_summits_5590	chr2	76590174	76590674	+	exon (NM_001290734, exon 21 of 25)	exon (NM_001290734, exon 21 of 25)	57603	NM_011871	23992	Mm.277250	NM_011871	ENSMUSG00000002731	Prkra	AV120107|PRK|Pact|RAX|lear	protein kinase, interferon inducible double stranded RNA dependent activator	protein-coding
chr2_76592464_76592964	787.705	0.0393885	0.0918648	0.428767	0.668093	0.736721	all_samples_summits_5591	chr2	76592464	76592964	+	intron (NM_145525, intron 24 of 26)	intron (NM_145525, intron 24 of 26)	55313	NM_011871	23992	Mm.277250	NM_011871	ENSMUSG00000002731	Prkra	AV120107|PRK|Pact|RAX|lear	protein kinase, interferon inducible double stranded RNA dependent activator	protein-coding
chr2_76647216_76647716	252.684	-0.249172	0.13944	-1.78695	0.073946	0.120763	all_samples_summits_5592	chr2	76647216	76647716	+	intron (NM_011871, intron 1 of 7)	intron (NM_011871, intron 1 of 7)	561	NM_011871	23992	Mm.277250	NM_011871	ENSMUSG00000002731	Prkra	AV120107|PRK|Pact|RAX|lear	protein kinase, interferon inducible double stranded RNA dependent activator	protein-coding
chr2_76647915_76648415	2369.37	0.135458	0.0691344	1.95934	0.0500735	0.0867047	all_samples_summits_5593	chr2	76647915	76648415	+	promoter-TSS (NM_011871)	promoter-TSS (NM_011871)	-138	NM_011871	23992	Mm.277250	NM_011871	ENSMUSG00000002731	Prkra	AV120107|PRK|Pact|RAX|lear	protein kinase, interferon inducible double stranded RNA dependent activator	protein-coding
chr2_76648815_76649315	473.838	0.306315	0.0974507	3.14328	0.00167064	0.00457878	all_samples_summits_5594	chr2	76648815	76649315	+	Intergenic	Intergenic	-1038	NM_011871	23992	Mm.277250	NM_011871	ENSMUSG00000002731	Prkra	AV120107|PRK|Pact|RAX|lear	protein kinase, interferon inducible double stranded RNA dependent activator	protein-coding
chr2_76672873_76673373	686.128	0.0744258	0.0922728	0.806584	0.419906	0.510821	all_samples_summits_5595	chr2	76672873	76673373	+	promoter-TSS (NM_001355079)	promoter-TSS (NM_001355079)	-25	NM_010222	14231	Mm.24720	NM_010222	ENSMUSG00000002732	Fkbp7	23kDa|FKBP-7|FKBP23	FK506 binding protein 7	protein-coding
chr2_76673614_76674114	198.842	-0.21778	0.146211	-1.48949	0.136359	0.202069	all_samples_summits_5596	chr2	76673614	76674114	+	promoter-TSS (NM_001355079)	promoter-TSS (NM_001355079)	-766	NM_010222	14231	Mm.24720	NM_010222	ENSMUSG00000002732	Fkbp7	23kDa|FKBP-7|FKBP23	FK506 binding protein 7	protein-coding
chr2_76674984_76675484	554.09	-0.12986	0.109358	-1.18748	0.235038	0.317698	all_samples_summits_5597	chr2	76674984	76675484	+	promoter-TSS (NM_031256)	promoter-TSS (NM_031256)	-81	NM_031256	83435	Mm.41636	NM_031256	ENSMUSG00000002733	Plekha3	FAPP1	pleckstrin homology domain-containing, family A (phosphoinositide binding specific) member 3	protein-coding
chr2_76968857_76969357	125.537	-0.56207	0.170489	-3.29681	0.000977894	0.0028593	all_samples_summits_5598	chr2	76968857	76969357	+	intron (NM_028004, intron 8 of 191)	intron (NM_028004, intron 8 of 191)	13440	NM_028004	22138	Mm.373672	NM_011652	ENSMUSG00000051747	Ttn	1100001C23Rik|2310036G12Rik|2310057K23Rik|2310074I15Rik|AF006999|AV006427|D330041I19Rik|D830007G01Rik|L56|mdm|shru	titin	protein-coding
chr2_76980133_76980633	223.636	-0.191721	0.13519	-1.41816	0.156145	0.226126	all_samples_summits_5599	chr2	76980133	76980633	+	intron (NM_028004, intron 1 of 191)	intron (NM_028004, intron 1 of 191)	2164	NM_028004	22138	Mm.373672	NM_011652	ENSMUSG00000051747	Ttn	1100001C23Rik|2310036G12Rik|2310057K23Rik|2310074I15Rik|AF006999|AV006427|D330041I19Rik|D830007G01Rik|L56|mdm|shru	titin	protein-coding
chr2_77003063_77003563	162.507	-1.19601	0.231807	-5.1595	2.47608e-07	1.65625e-06	all_samples_summits_5600	chr2	77003063	77003563	+	Intergenic	Intergenic	-20766	NM_011652	22138	Mm.373672	NM_011652	ENSMUSG00000051747	Ttn	1100001C23Rik|2310036G12Rik|2310057K23Rik|2310074I15Rik|AF006999|AV006427|D330041I19Rik|D830007G01Rik|L56|mdm|shru	titin	protein-coding
chr2_77080569_77081069	766.946	0.0230892	0.101599	0.227259	0.820223	0.862908	all_samples_summits_5601	chr2	77080569	77081069	+	intron (NM_001025576, intron 7 of 23)	intron (NM_001025576, intron 7 of 23)	89816	NM_001025576	545428	Mm.26579	NM_001025576	ENSMUSG00000044033	Ccdc141	2610301F02Rik|CAMDI	coiled-coil domain containing 141	protein-coding
chr2_77081105_77081605	293.037	-0.104344	0.135225	-0.77163	0.440334	0.530495	all_samples_summits_5602	chr2	77081105	77081605	+	intron (NM_001025576, intron 7 of 23)	intron (NM_001025576, intron 7 of 23)	89280	NM_001025576	545428	Mm.26579	NM_001025576	ENSMUSG00000044033	Ccdc141	2610301F02Rik|CAMDI	coiled-coil domain containing 141	protein-coding
chr2_77091164_77091664	267.783	0.734142	0.183575	3.99913	6.35752e-05	0.000252089	all_samples_summits_5603	chr2	77091164	77091664	+	intron (NM_001025576, intron 6 of 23)	intron (NM_001025576, intron 6 of 23)	79221	NM_001025576	545428	Mm.26579	NM_001025576	ENSMUSG00000044033	Ccdc141	2610301F02Rik|CAMDI	coiled-coil domain containing 141	protein-coding
chr2_77091731_77092231	509.65	0.475964	0.179058	2.65816	0.00785694	0.017609	all_samples_summits_5604	chr2	77091731	77092231	+	intron (NM_001025576, intron 6 of 23)	intron (NM_001025576, intron 6 of 23)	78654	NM_001025576	545428	Mm.26579	NM_001025576	ENSMUSG00000044033	Ccdc141	2610301F02Rik|CAMDI	coiled-coil domain containing 141	protein-coding
chr2_77102417_77102917	211.778	0.139191	0.186419	0.746656	0.455271	0.544845	all_samples_summits_5605	chr2	77102417	77102917	+	intron (NM_001025576, intron 6 of 23)	intron (NM_001025576, intron 6 of 23)	67968	NM_001025576	545428	Mm.26579	NM_001025576	ENSMUSG00000044033	Ccdc141	2610301F02Rik|CAMDI	coiled-coil domain containing 141	protein-coding
chr2_77106086_77106586	351.944	0.182687	0.156985	1.16373	0.244535	0.328486	all_samples_summits_5606	chr2	77106086	77106586	+	intron (NM_001025576, intron 6 of 23)	MER45A|DNA|hAT-Tip100	64299	NM_001025576	545428	Mm.26579	NM_001025576	ENSMUSG00000044033	Ccdc141	2610301F02Rik|CAMDI	coiled-coil domain containing 141	protein-coding
chr2_77113833_77114333	879.287	-0.461604	0.0921495	-5.0093	5.46288e-07	3.40915e-06	all_samples_summits_5607	chr2	77113833	77114333	+	intron (NM_001025576, intron 5 of 23)	MER57C2|LTR|ERV1	56552	NM_001025576	545428	Mm.26579	NM_001025576	ENSMUSG00000044033	Ccdc141	2610301F02Rik|CAMDI	coiled-coil domain containing 141	protein-coding
chr2_77117893_77118393	146.167	-0.697942	0.18941	-3.68483	0.000228859	0.000790612	all_samples_summits_5608	chr2	77117893	77118393	+	intron (NM_001025576, intron 5 of 23)	intron (NM_001025576, intron 5 of 23)	52492	NM_001025576	545428	Mm.26579	NM_001025576	ENSMUSG00000044033	Ccdc141	2610301F02Rik|CAMDI	coiled-coil domain containing 141	protein-coding
chr2_77162077_77162577	729.601	0.337639	0.131919	2.55944	0.0104842	0.0226024	all_samples_summits_5609	chr2	77162077	77162577	+	intron (NM_001025576, intron 2 of 23)	intron (NM_001025576, intron 2 of 23)	8308	NM_001025576	545428	Mm.26579	NM_001025576	ENSMUSG00000044033	Ccdc141	2610301F02Rik|CAMDI	coiled-coil domain containing 141	protein-coding
chr2_77164632_77165132	334.052	0.324584	0.190923	1.70008	0.0891162	0.14135	all_samples_summits_5610	chr2	77164632	77165132	+	intron (NM_001025576, intron 2 of 23)	intron (NM_001025576, intron 2 of 23)	5753	NM_001025576	545428	Mm.26579	NM_001025576	ENSMUSG00000044033	Ccdc141	2610301F02Rik|CAMDI	coiled-coil domain containing 141	protein-coding
chr2_77166300_77166800	349.288	-0.376025	0.121133	-3.10424	0.0019077	0.0051414	all_samples_summits_5611	chr2	77166300	77166800	+	intron (NM_001025576, intron 2 of 23)	intron (NM_001025576, intron 2 of 23)	4085	NM_001025576	545428	Mm.26579	NM_001025576	ENSMUSG00000044033	Ccdc141	2610301F02Rik|CAMDI	coiled-coil domain containing 141	protein-coding
chr2_77168229_77168729	394.982	0.283358	0.147619	1.91952	0.054918	0.0937701	all_samples_summits_5612	chr2	77168229	77168729	+	intron (NM_001025576, intron 2 of 23)	intron (NM_001025576, intron 2 of 23)	2156	NM_001025576	545428	Mm.26579	NM_001025576	ENSMUSG00000044033	Ccdc141	2610301F02Rik|CAMDI	coiled-coil domain containing 141	protein-coding
chr2_77169793_77170293	416.945	0.402236	0.164331	2.44772	0.0143765	0.0296867	all_samples_summits_5613	chr2	77169793	77170293	+	intron (NM_001025576, intron 1 of 23)	intron (NM_001025576, intron 1 of 23)	592	NM_001025576	545428	Mm.26579	NM_001025576	ENSMUSG00000044033	Ccdc141	2610301F02Rik|CAMDI	coiled-coil domain containing 141	protein-coding
chr2_77170362_77170862	353.617	0.474792	0.124291	3.81999	0.000133457	0.000487763	all_samples_summits_5614	chr2	77170362	77170862	+	promoter-TSS (NM_001025576)	promoter-TSS (NM_001025576)	23	NM_001025576	545428	Mm.26579	NM_001025576	ENSMUSG00000044033	Ccdc141	2610301F02Rik|CAMDI	coiled-coil domain containing 141	protein-coding
chr2_77171806_77172306	433.865	0.206555	0.155779	1.32595	0.184857	0.260042	all_samples_summits_5615	chr2	77171806	77172306	+	Intergenic	Intergenic	-1421	NM_001025576	545428	Mm.26579	NM_001025576	ENSMUSG00000044033	Ccdc141	2610301F02Rik|CAMDI	coiled-coil domain containing 141	protein-coding
chr2_77176287_77176787	234.075	-0.0736433	0.154363	-0.47708	0.633305	0.706911	all_samples_summits_5616	chr2	77176287	77176787	+	Intergenic	Intergenic	-5902	NM_001025576	545428	Mm.26579	NM_001025576	ENSMUSG00000044033	Ccdc141	2610301F02Rik|CAMDI	coiled-coil domain containing 141	protein-coding
chr2_77182250_77182750	170.182	-0.865019	0.265121	-3.26273	0.00110344	0.00318327	all_samples_summits_5617	chr2	77182250	77182750	+	3' UTR (NM_175465, exon 18 of 18)	3' UTR (NM_175465, exon 18 of 18)	-11865	NM_001025576	545428	Mm.26579	NM_001025576	ENSMUSG00000044033	Ccdc141	2610301F02Rik|CAMDI	coiled-coil domain containing 141	protein-coding
chr2_77268472_77268972	380.509	-0.54025	0.138175	-3.90989	9.23394e-05	0.000351977	all_samples_summits_5618	chr2	77268472	77268972	+	intron (NM_175465, intron 1 of 17)	intron (NM_175465, intron 1 of 17)	11870	NM_175465	228071	Mm.27120	NM_175465	ENSMUSG00000042272	Sestd1	1500031J16Rik|A930010O20|Solo/Trio8	SEC14 and spectrin domains 1	protein-coding
chr2_77280472_77280972	623.552	0.00450769	0.134703	0.033464	0.973305	0.980398	all_samples_summits_5619	chr2	77280472	77280972	+	promoter-TSS (NM_175465)	promoter-TSS (NM_175465)	-130	NM_175465	228071	Mm.27120	NM_175465	ENSMUSG00000042272	Sestd1	1500031J16Rik|A930010O20|Solo/Trio8	SEC14 and spectrin domains 1	protein-coding
chr2_77282008_77282508	221.475	-0.732197	0.158101	-4.6312	3.63549e-06	1.92082e-05	all_samples_summits_5620	chr2	77282008	77282508	+	Intergenic	Intergenic	-1666	NM_175465	228071	Mm.27120	NM_175465	ENSMUSG00000042272	Sestd1	1500031J16Rik|A930010O20|Solo/Trio8	SEC14 and spectrin domains 1	protein-coding
chr2_77341880_77342380	521.62	-0.25104	0.0966854	-2.59647	0.0094188	0.0206049	all_samples_summits_5621	chr2	77341880	77342380	+	Intergenic	Intergenic	-61538	NM_175465	228071	Mm.27120	NM_175465	ENSMUSG00000042272	Sestd1	1500031J16Rik|A930010O20|Solo/Trio8	SEC14 and spectrin domains 1	protein-coding
chr2_77342407_77342907	168.823	-0.40888	0.20082	-2.03605	0.0417455	0.0742844	all_samples_summits_5622	chr2	77342407	77342907	+	Intergenic	MER113|DNA|hAT-Charlie	-62065	NM_175465	228071	Mm.27120	NM_175465	ENSMUSG00000042272	Sestd1	1500031J16Rik|A930010O20|Solo/Trio8	SEC14 and spectrin domains 1	protein-coding
chr2_77434586_77435086	416.617	-0.465812	0.146537	-3.17879	0.0014789	0.00411574	all_samples_summits_5623	chr2	77434586	77435086	+	intron (NR_156435, intron 3 of 6)	B3A|SINE|B2	-27808	NR_040368	100503106	Mm.443215	NR_040368	ENSMUSG00000085845	Gm13944	-	predicted gene 13944	ncRNA
chr2_77436128_77436628	753.955	-0.475991	0.102698	-4.63488	3.57149e-06	1.89153e-05	all_samples_summits_5624	chr2	77436128	77436628	+	intron (NR_156435, intron 3 of 6)	intron (NR_156435, intron 3 of 6)	-26266	NR_040368	100503106	Mm.443215	NR_040368	ENSMUSG00000085845	Gm13944	-	predicted gene 13944	ncRNA
chr2_77448920_77449420	492.796	-0.718311	0.164085	-4.37769	1.19946e-05	5.63083e-05	all_samples_summits_5625	chr2	77448920	77449420	+	intron (NR_156435, intron 3 of 6)	intron (NR_156435, intron 3 of 6)	-13474	NR_040368	100503106	Mm.443215	NR_040368	ENSMUSG00000085845	Gm13944	-	predicted gene 13944	ncRNA
chr2_77453926_77454426	578.906	-0.701105	0.186573	-3.75781	0.000171407	0.000610419	all_samples_summits_5626	chr2	77453926	77454426	+	intron (NM_001363039, intron 3 of 7)	intron (NM_001363039, intron 3 of 7)	-8468	NR_040368	100503106	Mm.443215	NR_040368	ENSMUSG00000085845	Gm13944	-	predicted gene 13944	ncRNA
chr2_77454428_77454928	309.04	-0.322521	0.168125	-1.91834	0.0550685	0.0939712	all_samples_summits_5627	chr2	77454428	77454928	+	intron (NM_001363039, intron 3 of 7)	intron (NM_001363039, intron 3 of 7)	-7966	NR_040368	100503106	Mm.443215	NR_040368	ENSMUSG00000085845	Gm13944	-	predicted gene 13944	ncRNA
chr2_77457028_77457528	491.655	-0.683356	0.13011	-5.25213	1.50347e-07	1.05109e-06	all_samples_summits_5628	chr2	77457028	77457528	+	intron (NM_001363039, intron 3 of 7)	intron (NM_001363039, intron 3 of 7)	-5366	NR_040368	100503106	Mm.443215	NR_040368	ENSMUSG00000085845	Gm13944	-	predicted gene 13944	ncRNA
chr2_77457724_77458224	239.291	-0.626763	0.42881	-1.46163	0.143842	0.211201	all_samples_summits_5629	chr2	77457724	77458224	+	intron (NM_001363039, intron 3 of 7)	intron (NM_001363039, intron 3 of 7)	-4670	NR_040368	100503106	Mm.443215	NR_040368	ENSMUSG00000085845	Gm13944	-	predicted gene 13944	ncRNA
chr2_77459816_77460316	142.198	-0.968522	0.242457	-3.99461	6.47999e-05	0.00025636	all_samples_summits_5630	chr2	77459816	77460316	+	intron (NM_001363039, intron 3 of 7)	intron (NM_001363039, intron 3 of 7)	-2578	NR_040368	100503106	Mm.443215	NR_040368	ENSMUSG00000085845	Gm13944	-	predicted gene 13944	ncRNA
chr2_77464035_77464535	236.952	-1.09849	0.169523	-6.47988	9.17944e-11	1.14037e-09	all_samples_summits_5631	chr2	77464035	77464535	+	intron (NR_040368, intron 1 of 2)	B3A|SINE|B2	1641	NR_040368	100503106	Mm.443215	NR_040368	ENSMUSG00000085845	Gm13944	-	predicted gene 13944	ncRNA
chr2_77518528_77519028	232.742	-0.429959	0.166542	-2.58169	0.00983179	0.0213708	all_samples_summits_5632	chr2	77518528	77519028	+	intron (NM_178723, intron 3 of 9)	intron (NM_178723, intron 3 of 9)	888	NM_001113400	241494	Mm.490320	NM_178723	ENSMUSG00000027016	Zfp385b	B830010L13Rik|C130013B13Rik|Zfp533|Znf385b	zinc finger protein 385B	protein-coding
chr2_77536484_77536984	199.259	-1.2222	0.161364	-7.57423	3.61258e-14	7.67583e-13	all_samples_summits_5633	chr2	77536484	77536984	+	intron (NM_178723, intron 3 of 9)	intron (NM_178723, intron 3 of 9)	-17068	NR_156435	241494	Mm.490320	NM_178723	ENSMUSG00000027016	Zfp385b	B830010L13Rik|C130013B13Rik|Zfp533|Znf385b	zinc finger protein 385B	protein-coding
chr2_77540810_77541310	212.754	-0.747272	0.231171	-3.23255	0.00122692	0.00349127	all_samples_summits_5634	chr2	77540810	77541310	+	intron (NM_178723, intron 3 of 9)	MIR|SINE|MIR	-21394	NR_156435	241494	Mm.490320	NM_178723	ENSMUSG00000027016	Zfp385b	B830010L13Rik|C130013B13Rik|Zfp533|Znf385b	zinc finger protein 385B	protein-coding
chr2_77542578_77543078	263.064	-0.953568	0.151449	-6.29627	3.04884e-10	3.47078e-09	all_samples_summits_5635	chr2	77542578	77543078	+	intron (NM_178723, intron 3 of 9)	MLT1J|LTR|ERVL-MaLR	-23162	NR_156435	241494	Mm.490320	NM_178723	ENSMUSG00000027016	Zfp385b	B830010L13Rik|C130013B13Rik|Zfp533|Znf385b	zinc finger protein 385B	protein-coding
chr2_77946159_77946659	456.14	0.334059	0.109272	3.05712	0.00223475	0.00590995	all_samples_summits_5636	chr2	77946159	77946659	+	promoter-TSS (NM_001290740)	promoter-TSS (NM_001290740)	-53	NM_001362664	80744	Mm.288151	NM_030560	ENSMUSG00000027014	Cwc22	AA684037|AI173004|AL022752|B230213M24|mKIAA1604	CWC22 spliceosome-associated protein	protein-coding
chr2_78048303_78048803	184.794	-0.0938653	0.172224	-0.545017	0.585742	0.664579	all_samples_summits_5637	chr2	78048303	78048803	+	Intergenic	Intergenic	-2624	NR_108098	78158	Mm.78473	NR_108098	ENSMUSG00000085431	4930440I19Rik	-	RIKEN cDNA 4930440I19 gene	ncRNA
chr2_78049287_78049787	1293.14	0.0129762	0.0663538	0.195561	0.844954	0.882404	all_samples_summits_5638	chr2	78049287	78049787	+	Intergenic	Intergenic	-1640	NR_108098	78158	Mm.78473	NR_108098	ENSMUSG00000085431	4930440I19Rik	-	RIKEN cDNA 4930440I19 gene	ncRNA
chr2_78059949_78060449	621.191	0.249249	0.107281	2.32333	0.0201616	0.0397638	all_samples_summits_5639	chr2	78059949	78060449	+	intron (NR_108098, intron 1 of 6)	intron (NR_108098, intron 1 of 6)	9022	NR_108098	78158	Mm.78473	NR_108098	ENSMUSG00000085431	4930440I19Rik	-	RIKEN cDNA 4930440I19 gene	ncRNA
chr2_78868356_78868856	965.147	0.190636	0.0907969	2.09959	0.0357651	0.0650142	all_samples_summits_5640	chr2	78868356	78868856	+	promoter-TSS (NM_009454)	promoter-TSS (NM_009454)	-441	NM_009454	22193	Mm.1485	NM_009454	ENSMUSG00000027011	Ube2e3	Ubce4|ubcM2	ubiquitin-conjugating enzyme E2E 3	protein-coding
chr2_78868925_78869425	888.466	0.454658	0.116883	3.88985	0.000100308	0.000378958	all_samples_summits_5641	chr2	78868925	78869425	+	promoter-TSS (NR_151458)	promoter-TSS (NR_151458)	128	NM_009454	22193	Mm.1485	NM_009454	ENSMUSG00000027011	Ube2e3	Ubce4|ubcM2	ubiquitin-conjugating enzyme E2E 3	protein-coding
chr2_78869594_78870094	237.046	0.518623	0.159164	3.25841	0.00112037	0.00322596	all_samples_summits_5642	chr2	78869594	78870094	+	non-coding (NR_151458, exon 1 of 7)	non-coding (NR_151458, exon 1 of 7)	166	NM_001356395	22193	Mm.1485	NM_009454	ENSMUSG00000027011	Ube2e3	Ubce4|ubcM2	ubiquitin-conjugating enzyme E2E 3	protein-coding
chr2_78870707_78871207	109.12	-1.37579	0.243812	-5.64281	1.67298e-08	1.38687e-07	all_samples_summits_5643	chr2	78870707	78871207	+	intron (NM_001356395, intron 2 of 5)	intron (NM_001356395, intron 2 of 5)	1279	NM_001356395	22193	Mm.1485	NM_009454	ENSMUSG00000027011	Ube2e3	Ubce4|ubcM2	ubiquitin-conjugating enzyme E2E 3	protein-coding
chr2_79518021_79518521	263.897	-1.99819	0.190329	-10.4986	8.76468e-26	9.62472e-24	all_samples_summits_5644	chr2	79518021	79518521	+	Intergenic	Intergenic	-61635	NM_010894	18012	Mm.4636	NM_010894	ENSMUSG00000034701	Neurod1	BETA2|BHF-1|Nd1|Neurod|bHLHa3	neurogenic differentiation 1	protein-coding
chr2_79566207_79566707	185.214	-0.471821	0.194374	-2.42739	0.0152079	0.0311524	all_samples_summits_5645	chr2	79566207	79566707	+	Intergenic	Intergenic	-68968	NM_080558	70599	Mm.272881	NM_080558	ENSMUSG00000027007	Itprid2	5730488C15Rik|CS-1|CS1|KRAP|SPAG13|Ssfa2|mKIAA1927	ITPR interacting domain containing 2	protein-coding
chr2_79627561_79628061	137.157	-1.47605	0.22655	-6.51532	7.25358e-11	9.16584e-10	all_samples_summits_5646	chr2	79627561	79628061	+	Intergenic	MIR3|SINE|MIR	-7614	NM_080558	70599	Mm.272881	NM_080558	ENSMUSG00000027007	Itprid2	5730488C15Rik|CS-1|CS1|KRAP|SPAG13|Ssfa2|mKIAA1927	ITPR interacting domain containing 2	protein-coding
chr2_79635016_79635516	1647.95	-0.00313311	0.0716847	-0.0437069	0.965138	0.974504	all_samples_summits_5647	chr2	79635016	79635516	+	promoter-TSS (NM_080558)	promoter-TSS (NM_080558)	-159	NM_080558	70599	Mm.272881	NM_080558	ENSMUSG00000027007	Itprid2	5730488C15Rik|CS-1|CS1|KRAP|SPAG13|Ssfa2|mKIAA1927	ITPR interacting domain containing 2	protein-coding
chr2_79635574_79636074	647.426	-0.0383229	0.0830931	-0.461204	0.644652	0.716541	all_samples_summits_5648	chr2	79635574	79636074	+	intron (NM_080558, intron 1 of 17)	CpG	399	NM_080558	70599	Mm.272881	NM_080558	ENSMUSG00000027007	Itprid2	5730488C15Rik|CS-1|CS1|KRAP|SPAG13|Ssfa2|mKIAA1927	ITPR interacting domain containing 2	protein-coding
chr2_79665445_79665945	403.786	-0.320162	0.152209	-2.10343	0.035428	0.0644851	all_samples_summits_5649	chr2	79665445	79665945	+	intron (NM_080558, intron 16 of 17)	intron (NM_080558, intron 16 of 17)	30270	NM_080558	70599	Mm.272881	NM_080558	ENSMUSG00000027007	Itprid2	5730488C15Rik|CS-1|CS1|KRAP|SPAG13|Ssfa2|mKIAA1927	ITPR interacting domain containing 2	protein-coding
chr2_80315220_80315720	749.676	0.105704	0.0870919	1.21371	0.224859	0.306362	all_samples_summits_5650	chr2	80315220	80315720	+	promoter-TSS (NM_024181)	promoter-TSS (NM_024181)	4	NM_024181	66861	Mm.21762	NM_024181	ENSMUSG00000027006	Dnajc10	1200006L06Rik|D2Ertd706e|ERdj5|JPDI	DnaJ heat shock protein family (Hsp40) member C10	protein-coding
chr2_80315802_80316302	182.346	-0.179115	0.159899	-1.12018	0.262638	0.3483	all_samples_summits_5651	chr2	80315802	80316302	+	intron (NM_024181, intron 1 of 22)	CpG	586	NM_024181	66861	Mm.21762	NM_024181	ENSMUSG00000027006	Dnajc10	1200006L06Rik|D2Ertd706e|ERdj5|JPDI	DnaJ heat shock protein family (Hsp40) member C10	protein-coding
chr2_80339437_80339937	292.103	-0.533436	0.130494	-4.08783	4.35426e-05	0.000179806	all_samples_summits_5652	chr2	80339437	80339937	+	intron (NM_024181, intron 13 of 22)	intron (NM_024181, intron 13 of 22)	24221	NM_024181	66861	Mm.21762	NM_024181	ENSMUSG00000027006	Dnajc10	1200006L06Rik|D2Ertd706e|ERdj5|JPDI	DnaJ heat shock protein family (Hsp40) member C10	protein-coding
chr2_80486925_80487425	72.7446	-1.44023	0.244841	-5.8823	4.04597e-09	3.77711e-08	all_samples_summits_5653	chr2	80486925	80487425	+	Intergenic	Intergenic	-39779	NM_011356	20378	Mm.427436	NM_011356	ENSMUSG00000027004	Frzb	Frp|Sfrp3|frezzled|fritz|frzb-1	frizzled-related protein	protein-coding
chr2_80560719_80561219	155.776	-0.968891	0.192699	-5.02799	4.95635e-07	3.1188e-06	all_samples_summits_5654	chr2	80560719	80561219	+	intron (NM_016965, intron 2 of 30)	intron (NM_016965, intron 2 of 30)	20213	NM_001355410	50884	Mm.25203	NM_016965	ENSMUSG00000027002	Nckap1	C79304|H19|Hem-2|Hem2|Nap1|mKIAA0587|mh19|p125Nap1	NCK-associated protein 1	protein-coding
chr2_80580145_80580645	488.957	0.399916	0.106076	3.77009	0.000163186	0.000584314	all_samples_summits_5655	chr2	80580145	80580645	+	intron (NM_001355410, intron 1 of 31)	intron (NM_001355410, intron 1 of 31)	787	NM_001355410	50884	Mm.25203	NM_016965	ENSMUSG00000027002	Nckap1	C79304|H19|Hem-2|Hem2|Nap1|mKIAA0587|mh19|p125Nap1	NCK-associated protein 1	protein-coding
chr2_80580960_80581460	1165.39	0.260738	0.0776785	3.35663	0.000788989	0.00237155	all_samples_summits_5656	chr2	80580960	80581460	+	promoter-TSS (NM_001290745)	promoter-TSS (NM_001290745)	-28	NM_001355411	50884	Mm.25203	NM_016965	ENSMUSG00000027002	Nckap1	C79304|H19|Hem-2|Hem2|Nap1|mKIAA0587|mh19|p125Nap1	NCK-associated protein 1	protein-coding
chr2_80616965_80617465	519.773	0.0550267	0.109102	0.504362	0.614007	0.690097	all_samples_summits_5657	chr2	80616965	80617465	+	promoter-TSS (NM_024438)	promoter-TSS (NM_024438)	1	NM_024438	68082	Mm.306818	NM_024438	ENSMUSG00000027001	Dusp19	5930436K22Rik|C79103|SKRP1|TS-DSP1	dual specificity phosphatase 19	protein-coding
chr2_80638575_80639075	699.556	0.0470547	0.0913518	0.515094	0.606488	0.683499	all_samples_summits_5658	chr2	80638575	80639075	+	promoter-TSS (NM_001190179)	promoter-TSS (NM_001190179)	13	NM_027091	69482	Mm.29200	NM_027091	ENSMUSG00000026999	Nup35	2310006I24Rik|35kDa|5330402E05Rik|MP44|NO44	nucleoporin 35	protein-coding
chr2_81734009_81734509	153.775	-1.66233	0.217774	-7.63326	2.28889e-14	5.03855e-13	all_samples_summits_5659	chr2	81734009	81734509	+	Intergenic	Intergenic	-319399	NM_175513	241514	Mm.119383	NM_175513	ENSMUSG00000070866	Zfp804a	C630007C17Rik|Znf804a	zinc finger protein 804A	protein-coding
chr2_81816834_81817334	356.211	-1.42637	0.165405	-8.6235	6.49385e-18	2.40151e-16	all_samples_summits_5660	chr2	81816834	81817334	+	Intergenic	Intergenic	-236574	NM_175513	241514	Mm.119383	NM_175513	ENSMUSG00000070866	Zfp804a	C630007C17Rik|Znf804a	zinc finger protein 804A	protein-coding
chr2_82217836_82218336	94.1433	-1.63967	0.254252	-6.44901	1.1258e-10	1.37862e-09	all_samples_summits_5661	chr2	82217836	82218336	+	intron (NM_175513, intron 1 of 3)	intron (NM_175513, intron 1 of 3)	164428	NM_175513	241514	Mm.119383	NM_175513	ENSMUSG00000070866	Zfp804a	C630007C17Rik|Znf804a	zinc finger protein 804A	protein-coding
chr2_83644221_83644721	985.272	0.0693469	0.0897682	0.772511	0.439812	0.530011	all_samples_summits_5662	chr2	83644221	83644721	+	promoter-TSS (NM_026934)	promoter-TSS (NM_026934)	-107	NM_026934	69082	Mm.27804	NM_026934	ENSMUSG00000027091	Zc3h15	1700006A17Rik|1810012H02Rik|2610312B22Rik|FM22|Ierepo4	zinc finger CCCH-type containing 15	protein-coding
chr2_83644769_83645269	266.89	0.016168	0.12912	0.125217	0.900352	0.925573	all_samples_summits_5663	chr2	83644769	83645269	+	intron (NM_026934, intron 1 of 9)	intron (NM_026934, intron 1 of 9)	441	NM_026934	69082	Mm.27804	NM_026934	ENSMUSG00000027091	Zc3h15	1700006A17Rik|1810012H02Rik|2610312B22Rik|FM22|Ierepo4	zinc finger CCCH-type containing 15	protein-coding
chr2_83695289_83695789	142.451	-0.200167	0.195672	-1.02297	0.306321	0.395224	all_samples_summits_5664	chr2	83695289	83695789	+	Intergenic	Intergenic	-28858	NM_008402	16410	Mm.227	NM_008402	ENSMUSG00000027087	Itgav	1110004F14Rik|2610028E01Rik|CD51|D430040G12Rik	integrin alpha V	protein-coding
chr2_83699325_83699825	412.377	-0.165859	0.157171	-1.05528	0.291297	0.379342	all_samples_summits_5665	chr2	83699325	83699825	+	Intergenic	RMER6C|LTR|ERVK	-24822	NM_008402	16410	Mm.227	NM_008402	ENSMUSG00000027087	Itgav	1110004F14Rik|2610028E01Rik|CD51|D430040G12Rik	integrin alpha V	protein-coding
chr2_83700615_83701115	918.896	-0.360114	0.11285	-3.19109	0.00141739	0.00396743	all_samples_summits_5666	chr2	83700615	83701115	+	Intergenic	Intergenic	-23532	NM_008402	16410	Mm.227	NM_008402	ENSMUSG00000027087	Itgav	1110004F14Rik|2610028E01Rik|CD51|D430040G12Rik	integrin alpha V	protein-coding
chr2_83714695_83715195	163.407	0.240499	0.246694	0.97489	0.329615	0.419614	all_samples_summits_5667	chr2	83714695	83715195	+	Intergenic	Intergenic	-9452	NM_008402	16410	Mm.227	NM_008402	ENSMUSG00000027087	Itgav	1110004F14Rik|2610028E01Rik|CD51|D430040G12Rik	integrin alpha V	protein-coding
chr2_83724184_83724684	1237.82	0.15935	0.0739921	2.15361	0.0312708	0.0579617	all_samples_summits_5668	chr2	83724184	83724684	+	promoter-TSS (NM_008402)	promoter-TSS (NM_008402)	37	NM_008402	16410	Mm.227	NM_008402	ENSMUSG00000027087	Itgav	1110004F14Rik|2610028E01Rik|CD51|D430040G12Rik	integrin alpha V	protein-coding
chr2_83724730_83725230	697.203	0.422459	0.0790876	5.34166	9.20996e-08	6.68368e-07	all_samples_summits_5669	chr2	83724730	83725230	+	intron (NM_008402, intron 1 of 29)	CpG	583	NM_008402	16410	Mm.227	NM_008402	ENSMUSG00000027087	Itgav	1110004F14Rik|2610028E01Rik|CD51|D430040G12Rik	integrin alpha V	protein-coding
chr2_83725317_83725817	420.972	0.13713	0.199628	0.686927	0.492129	0.579666	all_samples_summits_5670	chr2	83725317	83725817	+	intron (NM_008402, intron 1 of 29)	intron (NM_008402, intron 1 of 29)	1170	NM_008402	16410	Mm.227	NM_008402	ENSMUSG00000027087	Itgav	1110004F14Rik|2610028E01Rik|CD51|D430040G12Rik	integrin alpha V	protein-coding
chr2_83728317_83728817	784.363	0.0502144	0.0856511	0.586267	0.557696	0.63962	all_samples_summits_5671	chr2	83728317	83728817	+	intron (NM_008402, intron 1 of 29)	intron (NM_008402, intron 1 of 29)	4170	NM_008402	16410	Mm.227	NM_008402	ENSMUSG00000027087	Itgav	1110004F14Rik|2610028E01Rik|CD51|D430040G12Rik	integrin alpha V	protein-coding
chr2_83729284_83729784	552.455	0.0796129	0.0915763	0.869361	0.38465	0.475765	all_samples_summits_5672	chr2	83729284	83729784	+	intron (NM_008402, intron 1 of 29)	intron (NM_008402, intron 1 of 29)	5137	NM_008402	16410	Mm.227	NM_008402	ENSMUSG00000027087	Itgav	1110004F14Rik|2610028E01Rik|CD51|D430040G12Rik	integrin alpha V	protein-coding
chr2_83733852_83734352	284.751	0.0667056	0.157896	0.422466	0.672685	0.740602	all_samples_summits_5673	chr2	83733852	83734352	+	intron (NM_008402, intron 1 of 29)	intron (NM_008402, intron 1 of 29)	9705	NM_008402	16410	Mm.227	NM_008402	ENSMUSG00000027087	Itgav	1110004F14Rik|2610028E01Rik|CD51|D430040G12Rik	integrin alpha V	protein-coding
chr2_83740617_83741117	161.821	-0.0734865	0.231775	-0.31706	0.751198	0.806483	all_samples_summits_5674	chr2	83740617	83741117	+	intron (NM_008402, intron 2 of 29)	7SK|RNA|RNA	16470	NM_008402	16410	Mm.227	NM_008402	ENSMUSG00000027087	Itgav	1110004F14Rik|2610028E01Rik|CD51|D430040G12Rik	integrin alpha V	protein-coding
chr2_83742135_83742635	288.926	-0.185727	0.17929	-1.0359	0.300249	0.388875	all_samples_summits_5675	chr2	83742135	83742635	+	intron (NM_008402, intron 2 of 29)	Charlie24|DNA|hAT-Charlie	17988	NM_008402	16410	Mm.227	NM_008402	ENSMUSG00000027087	Itgav	1110004F14Rik|2610028E01Rik|CD51|D430040G12Rik	integrin alpha V	protein-coding
chr2_83744256_83744756	270.373	0.236835	0.177123	1.33712	0.181183	0.255831	all_samples_summits_5676	chr2	83744256	83744756	+	intron (NM_008402, intron 2 of 29)	intron (NM_008402, intron 2 of 29)	20109	NM_008402	16410	Mm.227	NM_008402	ENSMUSG00000027087	Itgav	1110004F14Rik|2610028E01Rik|CD51|D430040G12Rik	integrin alpha V	protein-coding
chr2_83758570_83759070	872.363	-0.309274	0.114249	-2.70701	0.00678915	0.0155196	all_samples_summits_5677	chr2	83758570	83759070	+	intron (NM_008402, intron 4 of 29)	intron (NM_008402, intron 4 of 29)	34423	NM_008402	16410	Mm.227	NM_008402	ENSMUSG00000027087	Itgav	1110004F14Rik|2610028E01Rik|CD51|D430040G12Rik	integrin alpha V	protein-coding
chr2_83759585_83760085	824.362	-0.303955	0.101879	-2.98348	0.00284991	0.00731187	all_samples_summits_5678	chr2	83759585	83760085	+	intron (NM_008402, intron 4 of 29)	intron (NM_008402, intron 4 of 29)	35438	NM_008402	16410	Mm.227	NM_008402	ENSMUSG00000027087	Itgav	1110004F14Rik|2610028E01Rik|CD51|D430040G12Rik	integrin alpha V	protein-coding
chr2_83771349_83771849	162.165	0.185133	0.185495	0.998051	0.318255	0.407591	all_samples_summits_5679	chr2	83771349	83771849	+	intron (NM_008402, intron 12 of 29)	intron (NM_008402, intron 12 of 29)	-41013	NM_175514	241520	Mm.330351	NM_175514	ENSMUSG00000048388	Fam171b	D430039N05Rik	family with sequence similarity 171, member B	protein-coding
chr2_83812357_83812857	195.007	-1.17482	0.179691	-6.53801	6.23425e-11	7.95126e-10	all_samples_summits_5680	chr2	83812357	83812857	+	promoter-TSS (NM_175514)	promoter-TSS (NM_175514)	-5	NM_175514	241520	Mm.330351	NM_175514	ENSMUSG00000048388	Fam171b	D430039N05Rik	family with sequence similarity 171, member B	protein-coding
chr2_84455138_84455638	148.638	0.132056	0.202278	0.652844	0.513857	0.599517	all_samples_summits_5681	chr2	84455138	84455638	+	intron (NM_001355273, intron 3 of 8)	intron (NM_001355273, intron 3 of 8)	18786	NM_011576	21788	Mm.124316	NM_011576	ENSMUSG00000027082	Tfpi	A630013F22Rik|AW552122|EPI|LACI	tissue factor pathway inhibitor	protein-coding
chr2_84518646_84519146	582.644	0.536134	0.119123	4.50067	6.77401e-06	3.36661e-05	all_samples_summits_5682	chr2	84518646	84519146	+	Intergenic	Intergenic	-12023	NR_046046	672763	Mm.491046	NR_046046	ENSMUSG00000087362	Gm13710	-	predicted gene 13710	ncRNA
chr2_84519487_84519987	2027.16	0.228446	0.0957588	2.38564	0.0170496	0.0344145	all_samples_summits_5683	chr2	84519487	84519987	+	Intergenic	Intergenic	-12864	NR_046046	672763	Mm.491046	NR_046046	ENSMUSG00000087362	Gm13710	-	predicted gene 13710	ncRNA
chr2_84520160_84520660	263.027	1.01505	0.187307	5.4192	5.98667e-08	4.49329e-07	all_samples_summits_5684	chr2	84520160	84520660	+	Intergenic	B3|SINE|B2	-13537	NR_046046	672763	Mm.491046	NR_046046	ENSMUSG00000087362	Gm13710	-	predicted gene 13710	ncRNA
chr2_84525004_84525504	494.308	0.308985	0.138827	2.22569	0.0260352	0.049556	all_samples_summits_5685	chr2	84525004	84525504	+	Intergenic	MIR|SINE|MIR	-18381	NR_046046	672763	Mm.491046	NR_046046	ENSMUSG00000087362	Gm13710	-	predicted gene 13710	ncRNA
chr2_84529085_84529585	1049.65	0.241893	0.105315	2.29686	0.0216266	0.0422339	all_samples_summits_5686	chr2	84529085	84529585	+	Intergenic	Intergenic	-22462	NR_046046	672763	Mm.491046	NR_046046	ENSMUSG00000087362	Gm13710	-	predicted gene 13710	ncRNA
chr2_84549569_84550069	218.242	0.397445	0.206017	1.92919	0.0537076	0.0920344	all_samples_summits_5687	chr2	84549569	84550069	+	Intergenic	Intergenic	-42946	NR_046046	672763	Mm.491046	NR_046046	ENSMUSG00000087362	Gm13710	-	predicted gene 13710	ncRNA
chr2_84598159_84598659	183.792	0.304898	0.158329	1.92572	0.0541389	0.0926492	all_samples_summits_5688	chr2	84598159	84598659	+	Intergenic	Intergenic	51071	NM_001355065	12388	Mm.35738	NM_007615	ENSMUSG00000034101	Ctnnd1	AA409437|AU019353|Catns|Ctnnd|P120|mKIAA0384	catenin (cadherin associated protein), delta 1	protein-coding
chr2_84618994_84619494	661.952	-0.0231042	0.124676	-0.185315	0.852982	0.88876	all_samples_summits_5689	chr2	84618994	84619494	+	intron (NM_001085450, intron 5 of 18)	intron (NM_001085450, intron 5 of 18)	30236	NM_001355065	12388	Mm.35738	NM_007615	ENSMUSG00000034101	Ctnnd1	AA409437|AU019353|Catns|Ctnnd|P120|mKIAA0384	catenin (cadherin associated protein), delta 1	protein-coding
chr2_84632851_84633351	872.843	0.332017	0.0712354	4.66084	3.14929e-06	1.68927e-05	all_samples_summits_5690	chr2	84632851	84633351	+	intron (NM_007615, intron 1 of 19)	intron (NM_007615, intron 1 of 19)	16379	NM_001355065	12388	Mm.35738	NM_007615	ENSMUSG00000034101	Ctnnd1	AA409437|AU019353|Catns|Ctnnd|P120|mKIAA0384	catenin (cadherin associated protein), delta 1	protein-coding
chr2_84633992_84634492	517.766	0.362283	0.149616	2.42142	0.0154601	0.0315968	all_samples_summits_5691	chr2	84633992	84634492	+	intron (NM_007615, intron 1 of 19)	intron (NM_007615, intron 1 of 19)	15238	NM_001355065	12388	Mm.35738	NM_007615	ENSMUSG00000034101	Ctnnd1	AA409437|AU019353|Catns|Ctnnd|P120|mKIAA0384	catenin (cadherin associated protein), delta 1	protein-coding
chr2_84634839_84635339	226.875	1.01552	0.195774	5.18719	2.13491e-07	1.44754e-06	all_samples_summits_5692	chr2	84634839	84635339	+	intron (NM_007615, intron 1 of 19)	intron (NM_007615, intron 1 of 19)	14391	NM_001355065	12388	Mm.35738	NM_007615	ENSMUSG00000034101	Ctnnd1	AA409437|AU019353|Catns|Ctnnd|P120|mKIAA0384	catenin (cadherin associated protein), delta 1	protein-coding
chr2_84635677_84636177	880.722	0.358959	0.0946208	3.79365	0.000148446	0.000536964	all_samples_summits_5693	chr2	84635677	84636177	+	intron (NM_007615, intron 1 of 19)	intron (NM_007615, intron 1 of 19)	13553	NM_001355065	12388	Mm.35738	NM_007615	ENSMUSG00000034101	Ctnnd1	AA409437|AU019353|Catns|Ctnnd|P120|mKIAA0384	catenin (cadherin associated protein), delta 1	protein-coding
chr2_84639726_84640226	164.71	-0.262245	0.2033	-1.28994	0.19707	0.274292	all_samples_summits_5694	chr2	84639726	84640226	+	intron (NM_007615, intron 1 of 19)	intron (NM_007615, intron 1 of 19)	9504	NM_001355065	12388	Mm.35738	NM_007615	ENSMUSG00000034101	Ctnnd1	AA409437|AU019353|Catns|Ctnnd|P120|mKIAA0384	catenin (cadherin associated protein), delta 1	protein-coding
chr2_84650500_84651000	880.507	0.260212	0.0793647	3.27869	0.0010429	0.00302687	all_samples_summits_5695	chr2	84650500	84651000	+	promoter-TSS (NM_001085448)	promoter-TSS (NM_001085448)	-10	NM_001085448	12388	Mm.35738	NM_007615	ENSMUSG00000034101	Ctnnd1	AA409437|AU019353|Catns|Ctnnd|P120|mKIAA0384	catenin (cadherin associated protein), delta 1	protein-coding
chr2_84660214_84660714	137.58	-0.0525056	0.187757	-0.279647	0.779749	0.829465	all_samples_summits_5696	chr2	84660214	84660714	+	intron (NM_001145100, intron 2 of 4)	intron (NM_001145100, intron 2 of 4)	1385	NM_001145100	100270744	Mm.393636	NM_001145100	ENSMUSG00000086598	Btbd18	Btbd18-ps|Gm13718	BTB (POZ) domain containing 18	protein-coding
chr2_84669823_84670323	317.478	0.0832454	0.119752	0.695147	0.486963	0.574808	all_samples_summits_5697	chr2	84669823	84670323	+	exon (NM_001037279, exon 3 of 4)	exon (NM_001037279, exon 3 of 4)	635	NM_001033166	72657	Mm.259293	NM_001033166	ENSMUSG00000076437	Selenoh	2700094K13Rik|Selh	selenoprotein H	protein-coding
chr2_84670504_84671004	391.294	0.297171	0.117884	2.52087	0.0117064	0.0248456	all_samples_summits_5698	chr2	84670504	84671004	+	promoter-TSS (NM_001037279)	promoter-TSS (NM_001037279)	-46	NM_001037279	72657	Mm.259293	NM_001033166	ENSMUSG00000076437	Selenoh	2700094K13Rik|Selh	selenoprotein H	protein-coding
chr2_84677956_84678456	2374.82	0.0765284	0.0844996	0.905667	0.365112	0.456396	all_samples_summits_5699	chr2	84677956	84678456	+	promoter-TSS (NM_001290751)	promoter-TSS (NM_001290751)	-32	NM_001290751	66958	Mm.371621	NM_025868	ENSMUSG00000050043	Tmx2	2310042M24Rik|AA589631|Txndc14	thioredoxin-related transmembrane protein 2	protein-coding
chr2_84704334_84704834	326.646	-0.184402	0.134134	-1.37476	0.169205	0.241833	all_samples_summits_5700	chr2	84704334	84704834	+	intron (NM_144887, intron 2 of 11)	intron (NM_144887, intron 2 of 11)	10580	NM_144887	228136	Mm.288508	NM_144887	ENSMUSG00000034075	Zdhhc5	1110032A17Rik|AI451382|Zisp	zinc finger, DHHC domain containing 5	protein-coding
chr2_84705215_84705715	386.018	-0.345779	0.155093	-2.2295	0.0257808	0.0491402	all_samples_summits_5701	chr2	84705215	84705715	+	intron (NM_144887, intron 2 of 11)	intron (NM_144887, intron 2 of 11)	9699	NM_144887	228136	Mm.288508	NM_144887	ENSMUSG00000034075	Zdhhc5	1110032A17Rik|AI451382|Zisp	zinc finger, DHHC domain containing 5	protein-coding
chr2_84708554_84709054	200.407	-0.578558	0.203806	-2.83876	0.00452888	0.0109259	all_samples_summits_5702	chr2	84708554	84709054	+	intron (NM_144887, intron 2 of 11)	intron (NM_144887, intron 2 of 11)	6360	NM_144887	228136	Mm.288508	NM_144887	ENSMUSG00000034075	Zdhhc5	1110032A17Rik|AI451382|Zisp	zinc finger, DHHC domain containing 5	protein-coding
chr2_84713391_84713891	401.782	0.0501794	0.15971	0.314191	0.753376	0.808338	all_samples_summits_5703	chr2	84713391	84713891	+	intron (NM_144887, intron 1 of 11)	intron (NM_144887, intron 1 of 11)	1523	NM_144887	228136	Mm.288508	NM_144887	ENSMUSG00000034075	Zdhhc5	1110032A17Rik|AI451382|Zisp	zinc finger, DHHC domain containing 5	protein-coding
chr2_84714467_84714967	616.09	0.240607	0.113505	2.11979	0.0340241	0.062323	all_samples_summits_5704	chr2	84714467	84714967	+	intron (NM_144887, intron 1 of 11)	CpG	447	NM_144887	228136	Mm.288508	NM_144887	ENSMUSG00000034075	Zdhhc5	1110032A17Rik|AI451382|Zisp	zinc finger, DHHC domain containing 5	protein-coding
chr2_84715453_84715953	1632.94	0.189342	0.0757151	2.50072	0.012394	0.026091	all_samples_summits_5705	chr2	84715453	84715953	+	promoter-TSS (NM_144887)	promoter-TSS (NM_144887)	-539	NM_144887	228136	Mm.288508	NM_144887	ENSMUSG00000034075	Zdhhc5	1110032A17Rik|AI451382|Zisp	zinc finger, DHHC domain containing 5	protein-coding
chr2_84716012_84716512	431.229	0.221484	0.122721	1.80478	0.0711085	0.116746	all_samples_summits_5706	chr2	84716012	84716512	+	Intergenic	Intergenic	-1098	NM_144887	228136	Mm.288508	NM_144887	ENSMUSG00000034075	Zdhhc5	1110032A17Rik|AI451382|Zisp	zinc finger, DHHC domain containing 5	protein-coding
chr2_84727135_84727635	1231.03	0.0859182	0.0818931	1.04915	0.294109	0.382354	all_samples_summits_5707	chr2	84727135	84727635	+	promoter-TSS (NM_133840)	promoter-TSS (NM_133840)	-98	NR_156129	98985	Mm.21583	NM_133840	ENSMUSG00000027079	Clp1	AI462438|Heab	CLP1, cleavage and polyadenylation factor I subunit	protein-coding
chr2_84733014_84733514	471.057	-0.630108	0.136054	-4.63129	3.63397e-06	1.92019e-05	all_samples_summits_5708	chr2	84733014	84733514	+	promoter-TSS (NM_001005342)	promoter-TSS (NM_001005342)	-940	NM_001005342	241525	Mm.486398	NM_001005342	ENSMUSG00000034059	Ypel4	-	yippee like 4	protein-coding
chr2_84733767_84734267	408.122	-0.499823	0.167654	-2.98127	0.00287055	0.00735595	all_samples_summits_5709	chr2	84733767	84734267	+	promoter-TSS (NM_001005342)	promoter-TSS (NM_001005342)	-187	NM_001005342	241525	Mm.486398	NM_001005342	ENSMUSG00000034059	Ypel4	-	yippee like 4	protein-coding
chr2_84738519_84739019	241.831	-0.386379	0.15797	-2.44589	0.0144494	0.0298167	all_samples_summits_5710	chr2	84738519	84739019	+	TTS (NM_001005342)	TTS (NM_001005342)	2409	NR_029544	387149		NR_029544	ENSMUSG00000065484	Mir130a	Mirn130|Mirn130a|mir-130a	microRNA 130a	ncRNA
chr2_84743556_84744056	655.978	0.0989556	0.0851001	1.16281	0.244905	0.328907	all_samples_summits_5711	chr2	84743556	84744056	+	Intergenic	Intergenic	-2628	NR_029544	387149		NR_029544	ENSMUSG00000065484	Mir130a	Mirn130|Mirn130a|mir-130a	microRNA 130a	ncRNA
chr2_84758704_84759204	143.678	0.19529	0.181488	1.07605	0.281906	0.369374	all_samples_summits_5712	chr2	84758704	84759204	+	Intergenic	Intergenic	16475	NM_009776	12258	Mm.38888	NM_009776	ENSMUSG00000023224	Serping1	C1INH|C1nh	serine (or cysteine) peptidase inhibitor, clade G, member 1	protein-coding
chr2_84798048_84798548	166.688	-0.424513	0.159182	-2.66683	0.00765695	0.0172203	all_samples_summits_5713	chr2	84798048	84798548	+	promoter-TSS (NM_019949)	promoter-TSS (NM_019949)	-530	NM_019949	56791	Mm.38261	NM_019949	ENSMUSG00000027078	Ube2l6	2810489I21Rik|RIG-B|UBCH8|Ubce8|Ubcm8	ubiquitin-conjugating enzyme E2L 6	protein-coding
chr2_84798571_84799071	309.327	-0.269894	0.132894	-2.0309	0.0422652	0.075058	all_samples_summits_5714	chr2	84798571	84799071	+	promoter-TSS (NM_019949)	promoter-TSS (NM_019949)	-7	NM_019949	56791	Mm.38261	NM_019949	ENSMUSG00000027078	Ube2l6	2810489I21Rik|RIG-B|UBCH8|Ubce8|Ubcm8	ubiquitin-conjugating enzyme E2L 6	protein-coding
chr2_84799165_84799665	390.277	-0.0748716	0.117489	-0.637264	0.523953	0.609032	all_samples_summits_5715	chr2	84799165	84799665	+	intron (NM_019949, intron 1 of 3)	intron (NM_019949, intron 1 of 3)	587	NM_019949	56791	Mm.38261	NM_019949	ENSMUSG00000027078	Ube2l6	2810489I21Rik|RIG-B|UBCH8|Ubce8|Ubcm8	ubiquitin-conjugating enzyme E2L 6	protein-coding
chr2_84810819_84811319	321.887	0.195575	0.139034	1.40667	0.159525	0.230289	all_samples_summits_5716	chr2	84810819	84811319	+	TTS (NM_024230)	TTS (NM_024230)	11583	NM_024230	68678	Mm.33452	NM_024230	ENSMUSG00000027077	Smtnl1	1110030K22Rik|CHASM	smoothelin-like 1	protein-coding
chr2_84826692_84827192	817.025	0.140681	0.093038	1.51208	0.130513	0.194737	all_samples_summits_5717	chr2	84826692	84827192	+	promoter-TSS (NM_013899)	promoter-TSS (NM_013899)	-79	NM_013899	30059	Mm.21826	NM_013899	ENSMUSG00000027076	Timm10	Tim13|Timm13a	translocase of inner mitochondrial membrane 10	protein-coding
chr2_84827548_84828048	220.217	-0.101574	0.145897	-0.696207	0.486299	0.574178	all_samples_summits_5718	chr2	84827548	84828048	+	intron (NM_013899, intron 2 of 2)	intron (NM_013899, intron 2 of 2)	777	NM_013899	30059	Mm.21826	NM_013899	ENSMUSG00000027076	Timm10	Tim13|Timm13a	translocase of inner mitochondrial membrane 10	protein-coding
chr2_84831578_84832078	154.313	-0.154552	0.180956	-0.854088	0.393056	0.484286	all_samples_summits_5719	chr2	84831578	84832078	+	Intergenic	Intergenic	4807	NM_013899	30059	Mm.21826	NM_013899	ENSMUSG00000027076	Timm10	Tim13|Timm13a	translocase of inner mitochondrial membrane 10	protein-coding
chr2_84851119_84851619	202.802	-0.960769	0.16094	-5.96975	2.37619e-09	2.31814e-08	all_samples_summits_5720	chr2	84851119	84851619	+	intron (NM_001083809, intron 4 of 13)	intron (NM_001083809, intron 4 of 13)	10743	NM_001083809	72401	Mm.22716	NM_024497	ENSMUSG00000027075	Slc43a1	2610016F07Rik|AA986141|Lat3|PB39|Pov1|R00504	solute carrier family 43, member 1	protein-coding
chr2_84889887_84890387	148.302	-0.0424	0.165398	-0.256351	0.79768	0.844141	all_samples_summits_5721	chr2	84889887	84890387	+	Intergenic	Intergenic	-3445	NM_199223	269295	Mm.86447	NM_199223	ENSMUSG00000050896	Rtn4rl2	Ngr2|Ngrh1|Ngrl3	reticulon 4 receptor-like 2	protein-coding
chr2_84936465_84936965	122.175	-1.30973	0.203564	-6.43398	1.24309e-10	1.51385e-09	all_samples_summits_5722	chr2	84936465	84936965	+	promoter-TSS (NM_021398)	promoter-TSS (NM_021398)	69	NM_021398	58207	Mm.290729	NM_021398	ENSMUSG00000027074	Slc43a3	Eeg1|SEEEG-1	solute carrier family 43, member 3	protein-coding
chr2_85036909_85037409	737.941	0.27813	0.0797353	3.48816	0.000486349	0.00154363	all_samples_summits_5723	chr2	85036909	85037409	+	promoter-TSS (NM_182990)	promoter-TSS (NM_182990)	39	NM_182990	20833	Mm.219793	NM_182990	ENSMUSG00000027067	Ssrp1	C81323|Hmg1-rs1|Hmgi-rs3|Hmgox|T160	structure specific recognition protein 1	protein-coding
chr2_85037573_85038073	284.406	0.192136	0.131651	1.45943	0.144446	0.211947	all_samples_summits_5724	chr2	85037573	85038073	+	5' UTR (NM_182990, exon 2 of 17)	5' UTR (NM_182990, exon 2 of 17)	372	NM_001136081	20833	Mm.219793	NM_182990	ENSMUSG00000027067	Ssrp1	C81323|Hmg1-rs1|Hmgi-rs3|Hmgox|T160	structure specific recognition protein 1	protein-coding
chr2_85046166_85046666	587.986	-0.673841	0.131594	-5.12062	3.04529e-07	2.0002e-06	all_samples_summits_5725	chr2	85046166	85046666	+	exon (NM_182990, exon 16 of 17)	exon (NM_182990, exon 16 of 17)	-4044	NM_001081260	228140	Mm.23606	NM_001081260	ENSMUSG00000033955	Tnks1bp1	Tab182|mKIAA1741	tankyrase 1 binding protein 1	protein-coding
chr2_85047156_85047656	712.087	0.0299932	0.141528	0.211925	0.832166	0.872023	all_samples_summits_5726	chr2	85047156	85047656	+	TTS (NM_182990)	TTS (NM_182990)	-3054	NM_001081260	228140	Mm.23606	NM_001081260	ENSMUSG00000033955	Tnks1bp1	Tab182|mKIAA1741	tankyrase 1 binding protein 1	protein-coding
chr2_85047735_85048235	2007.01	0.00738352	0.068959	0.107071	0.914733	0.936568	all_samples_summits_5727	chr2	85047735	85048235	+	TTS (NM_182990)	TTS (NM_182990)	-2475	NM_001081260	228140	Mm.23606	NM_001081260	ENSMUSG00000033955	Tnks1bp1	Tab182|mKIAA1741	tankyrase 1 binding protein 1	protein-coding
chr2_85048286_85048786	812.888	0.0920394	0.0882522	1.04291	0.296989	0.385426	all_samples_summits_5728	chr2	85048286	85048786	+	Intergenic	CpG	-1924	NM_001081260	228140	Mm.23606	NM_001081260	ENSMUSG00000033955	Tnks1bp1	Tab182|mKIAA1741	tankyrase 1 binding protein 1	protein-coding
chr2_85049194_85049694	248.412	0.422706	0.149161	2.83389	0.00459849	0.0110739	all_samples_summits_5729	chr2	85049194	85049694	+	Intergenic	Intergenic	-1016	NM_001081260	228140	Mm.23606	NM_001081260	ENSMUSG00000033955	Tnks1bp1	Tab182|mKIAA1741	tankyrase 1 binding protein 1	protein-coding
chr2_85050212_85050712	956.346	0.0696693	0.0923607	0.754317	0.450659	0.54035	all_samples_summits_5730	chr2	85050212	85050712	+	promoter-TSS (NM_001081260)	promoter-TSS (NM_001081260)	2	NM_001081260	228140	Mm.23606	NM_001081260	ENSMUSG00000033955	Tnks1bp1	Tab182|mKIAA1741	tankyrase 1 binding protein 1	protein-coding
chr2_85060099_85060599	374.888	-0.136546	0.146639	-0.931171	0.351765	0.442777	all_samples_summits_5731	chr2	85060099	85060599	+	intron (NM_001081260, intron 5 of 11)	MIR|SINE|MIR	9889	NM_001081260	228140	Mm.23606	NM_001081260	ENSMUSG00000033955	Tnks1bp1	Tab182|mKIAA1741	tankyrase 1 binding protein 1	protein-coding
chr2_85060657_85061157	926.159	0.0683763	0.0889586	0.768631	0.442113	0.532259	all_samples_summits_5732	chr2	85060657	85061157	+	intron (NM_001081260, intron 5 of 11)	intron (NM_001081260, intron 5 of 11)	10447	NM_001081260	228140	Mm.23606	NM_001081260	ENSMUSG00000033955	Tnks1bp1	Tab182|mKIAA1741	tankyrase 1 binding protein 1	protein-coding
chr2_85066195_85066695	172.174	-1.14437	0.221236	-5.17262	2.30831e-07	1.55527e-06	all_samples_summits_5733	chr2	85066195	85066695	+	intron (NM_001081260, intron 6 of 11)	intron (NM_001081260, intron 6 of 11)	15985	NM_001081260	228140	Mm.23606	NM_001081260	ENSMUSG00000033955	Tnks1bp1	Tab182|mKIAA1741	tankyrase 1 binding protein 1	protein-coding
chr2_85088915_85089415	228.735	-0.626346	0.186574	-3.35709	0.000787663	0.00236806	all_samples_summits_5734	chr2	85088915	85089415	+	Intergenic	Intergenic	-2704	NR_040504	74687	Mm.66996	NR_040504	ENSMUSG00000086969	4930443O20Rik	-	RIKEN cDNA 4930443O20 gene	ncRNA
chr2_85093318_85093818	310.653	-0.400287	0.150323	-2.66284	0.00774834	0.0173999	all_samples_summits_5735	chr2	85093318	85093818	+	Intergenic	ID_B1|SINE|B4	-7107	NR_040504	74687	Mm.66996	NR_040504	ENSMUSG00000086969	4930443O20Rik	-	RIKEN cDNA 4930443O20 gene	ncRNA
chr2_85097974_85098474	267.487	-0.16165	0.175126	-0.923052	0.35598	0.447083	all_samples_summits_5736	chr2	85097974	85098474	+	Intergenic	Intergenic	-11763	NR_040504	74687	Mm.66996	NR_040504	ENSMUSG00000086969	4930443O20Rik	-	RIKEN cDNA 4930443O20 gene	ncRNA
chr2_85098724_85099224	363.223	0.131583	0.161201	0.816268	0.414347	0.505411	all_samples_summits_5737	chr2	85098724	85099224	+	Intergenic	Intergenic	-12513	NR_040504	74687	Mm.66996	NR_040504	ENSMUSG00000086969	4930443O20Rik	-	RIKEN cDNA 4930443O20 gene	ncRNA
chr2_85106039_85106539	109.035	-0.54272	0.238378	-2.27672	0.0228029	0.0442035	all_samples_summits_5738	chr2	85106039	85106539	+	Intergenic	Intergenic	-19828	NR_040504	74687	Mm.66996	NR_040504	ENSMUSG00000086969	4930443O20Rik	-	RIKEN cDNA 4930443O20 gene	ncRNA
chr2_85106904_85107404	139.777	-0.552474	0.219885	-2.51256	0.011986	0.0253556	all_samples_summits_5739	chr2	85106904	85107404	+	Intergenic	Intergenic	-20693	NR_040504	74687	Mm.66996	NR_040504	ENSMUSG00000086969	4930443O20Rik	-	RIKEN cDNA 4930443O20 gene	ncRNA
chr2_85123791_85124291	129.166	0.148368	0.203886	0.727699	0.466798	0.555872	all_samples_summits_5740	chr2	85123791	85124291	+	Intergenic	Intergenic	-12319	NM_011784	23796	Mm.29368	NM_011784	ENSMUSG00000044338	Aplnr	APJ|Agtrl1|msr/apj	apelin receptor	protein-coding
chr2_90448937_90449437	339.662	-0.0839999	0.117227	-0.716555	0.473649	0.562212	all_samples_summits_5741	chr2	90448937	90449437	+	intron (NM_008982, intron 17 of 23)	intron (NM_008982, intron 17 of 23)	29987	NM_001135657	19271	Mm.330393	NM_008982	ENSMUSG00000025314	Ptprj	AI450271|BET|Byp|CD148|DEP-1|PTPbeta2|Ptpb2|RPTPJ|Scc-1|Scc1	protein tyrosine phosphatase, receptor type, J	protein-coding
chr2_90474714_90475214	253.081	-0.0176011	0.130553	-0.134819	0.892755	0.919492	all_samples_summits_5742	chr2	90474714	90475214	+	intron (NM_008982, intron 2 of 23)	intron (NM_008982, intron 2 of 23)	4210	NM_001135657	19271	Mm.330393	NM_008982	ENSMUSG00000025314	Ptprj	AI450271|BET|Byp|CD148|DEP-1|PTPbeta2|Ptpb2|RPTPJ|Scc-1|Scc1	protein tyrosine phosphatase, receptor type, J	protein-coding
chr2_90490218_90490718	189.612	0.416763	0.209654	1.98786	0.0468273	0.0819012	all_samples_summits_5743	chr2	90490218	90490718	+	intron (NM_008982, intron 1 of 23)	intron (NM_008982, intron 1 of 23)	-11294	NM_001135657	19271	Mm.330393	NM_008982	ENSMUSG00000025314	Ptprj	AI450271|BET|Byp|CD148|DEP-1|PTPbeta2|Ptpb2|RPTPJ|Scc-1|Scc1	protein tyrosine phosphatase, receptor type, J	protein-coding
chr2_90497546_90498046	474.747	0.175417	0.103851	1.68911	0.0911975	0.144189	all_samples_summits_5744	chr2	90497546	90498046	+	intron (NM_008982, intron 1 of 23)	intron (NM_008982, intron 1 of 23)	-18622	NM_001135657	19271	Mm.330393	NM_008982	ENSMUSG00000025314	Ptprj	AI450271|BET|Byp|CD148|DEP-1|PTPbeta2|Ptpb2|RPTPJ|Scc-1|Scc1	protein tyrosine phosphatase, receptor type, J	protein-coding
chr2_90500765_90501265	186.096	0.278365	0.179036	1.5548	0.119994	0.181508	all_samples_summits_5745	chr2	90500765	90501265	+	intron (NM_008982, intron 1 of 23)	ORR1C2|LTR|ERVL-MaLR	-21841	NM_001135657	19271	Mm.330393	NM_008982	ENSMUSG00000025314	Ptprj	AI450271|BET|Byp|CD148|DEP-1|PTPbeta2|Ptpb2|RPTPJ|Scc-1|Scc1	protein tyrosine phosphatase, receptor type, J	protein-coding
chr2_90503080_90503580	255.808	-0.0257364	0.142137	-0.181067	0.856315	0.89136	all_samples_summits_5746	chr2	90503080	90503580	+	intron (NM_008982, intron 1 of 23)	intron (NM_008982, intron 1 of 23)	-24156	NM_001135657	19271	Mm.330393	NM_008982	ENSMUSG00000025314	Ptprj	AI450271|BET|Byp|CD148|DEP-1|PTPbeta2|Ptpb2|RPTPJ|Scc-1|Scc1	protein tyrosine phosphatase, receptor type, J	protein-coding
chr2_90526472_90526972	335.45	0.309904	0.121528	2.55006	0.0107704	0.0231195	all_samples_summits_5747	chr2	90526472	90526972	+	intron (NM_008982, intron 1 of 23)	intron (NM_008982, intron 1 of 23)	-47548	NM_001135657	19271	Mm.330393	NM_008982	ENSMUSG00000025314	Ptprj	AI450271|BET|Byp|CD148|DEP-1|PTPbeta2|Ptpb2|RPTPJ|Scc-1|Scc1	protein tyrosine phosphatase, receptor type, J	protein-coding
chr2_90533629_90534129	286.982	-0.446039	0.144656	-3.08344	0.00204625	0.0054691	all_samples_summits_5748	chr2	90533629	90534129	+	intron (NM_008982, intron 1 of 23)	intron (NM_008982, intron 1 of 23)	46768	NM_008982	19271	Mm.330393	NM_008982	ENSMUSG00000025314	Ptprj	AI450271|BET|Byp|CD148|DEP-1|PTPbeta2|Ptpb2|RPTPJ|Scc-1|Scc1	protein tyrosine phosphatase, receptor type, J	protein-coding
chr2_90542684_90543184	611.187	-0.097028	0.118145	-0.821264	0.411496	0.502659	all_samples_summits_5749	chr2	90542684	90543184	+	intron (NM_008982, intron 1 of 23)	L2c|LINE|L2	37713	NM_008982	19271	Mm.330393	NM_008982	ENSMUSG00000025314	Ptprj	AI450271|BET|Byp|CD148|DEP-1|PTPbeta2|Ptpb2|RPTPJ|Scc-1|Scc1	protein tyrosine phosphatase, receptor type, J	protein-coding
chr2_90553761_90554261	395.397	-0.0770104	0.120091	-0.641269	0.521348	0.606655	all_samples_summits_5750	chr2	90553761	90554261	+	intron (NM_008982, intron 1 of 23)	intron (NM_008982, intron 1 of 23)	26636	NM_008982	19271	Mm.330393	NM_008982	ENSMUSG00000025314	Ptprj	AI450271|BET|Byp|CD148|DEP-1|PTPbeta2|Ptpb2|RPTPJ|Scc-1|Scc1	protein tyrosine phosphatase, receptor type, J	protein-coding
chr2_90560003_90560503	423.694	-0.165251	0.134049	-1.23277	0.217663	0.2981	all_samples_summits_5751	chr2	90560003	90560503	+	intron (NM_008982, intron 1 of 23)	intron (NM_008982, intron 1 of 23)	20394	NM_008982	19271	Mm.330393	NM_008982	ENSMUSG00000025314	Ptprj	AI450271|BET|Byp|CD148|DEP-1|PTPbeta2|Ptpb2|RPTPJ|Scc-1|Scc1	protein tyrosine phosphatase, receptor type, J	protein-coding
chr2_90565087_90565587	227.685	-0.153287	0.144085	-1.06386	0.28739	0.375234	all_samples_summits_5752	chr2	90565087	90565587	+	intron (NM_008982, intron 1 of 23)	intron (NM_008982, intron 1 of 23)	15310	NM_008982	19271	Mm.330393	NM_008982	ENSMUSG00000025314	Ptprj	AI450271|BET|Byp|CD148|DEP-1|PTPbeta2|Ptpb2|RPTPJ|Scc-1|Scc1	protein tyrosine phosphatase, receptor type, J	protein-coding
chr2_90569142_90569642	165.97	-0.173547	0.171116	-1.0142	0.310486	0.399503	all_samples_summits_5753	chr2	90569142	90569642	+	intron (NM_008982, intron 1 of 23)	intron (NM_008982, intron 1 of 23)	11255	NM_008982	19271	Mm.330393	NM_008982	ENSMUSG00000025314	Ptprj	AI450271|BET|Byp|CD148|DEP-1|PTPbeta2|Ptpb2|RPTPJ|Scc-1|Scc1	protein tyrosine phosphatase, receptor type, J	protein-coding
chr2_90579539_90580039	762.337	0.216112	0.0799688	2.70245	0.00688297	0.0157062	all_samples_summits_5754	chr2	90579539	90580039	+	intron (NM_008982, intron 1 of 23)	CpG	858	NM_008982	19271	Mm.330393	NM_008982	ENSMUSG00000025314	Ptprj	AI450271|BET|Byp|CD148|DEP-1|PTPbeta2|Ptpb2|RPTPJ|Scc-1|Scc1	protein tyrosine phosphatase, receptor type, J	protein-coding
chr2_90580410_90580910	1375.03	0.248364	0.0695878	3.56907	0.000358256	0.00117843	all_samples_summits_5755	chr2	90580410	90580910	+	promoter-TSS (NM_008982)	promoter-TSS (NM_008982)	-13	NM_008982	19271	Mm.330393	NM_008982	ENSMUSG00000025314	Ptprj	AI450271|BET|Byp|CD148|DEP-1|PTPbeta2|Ptpb2|RPTPJ|Scc-1|Scc1	protein tyrosine phosphatase, receptor type, J	protein-coding
chr2_90580994_90581494	597.932	0.551759	0.0970438	5.68566	1.30305e-08	1.10412e-07	all_samples_summits_5756	chr2	90580994	90581494	+	promoter-TSS (NM_008982)	promoter-TSS (NM_008982)	-597	NM_008982	19271	Mm.330393	NM_008982	ENSMUSG00000025314	Ptprj	AI450271|BET|Byp|CD148|DEP-1|PTPbeta2|Ptpb2|RPTPJ|Scc-1|Scc1	protein tyrosine phosphatase, receptor type, J	protein-coding
chr2_90582681_90583181	429.494	0.648981	0.102881	6.3081	2.82485e-10	3.23181e-09	all_samples_summits_5757	chr2	90582681	90583181	+	Intergenic	ID_B1|SINE|B4	-2284	NM_008982	19271	Mm.330393	NM_008982	ENSMUSG00000025314	Ptprj	AI450271|BET|Byp|CD148|DEP-1|PTPbeta2|Ptpb2|RPTPJ|Scc-1|Scc1	protein tyrosine phosphatase, receptor type, J	protein-coding
chr2_90583792_90584292	1216.63	0.252511	0.0765248	3.29972	0.000967801	0.0028334	all_samples_summits_5758	chr2	90583792	90584292	+	Intergenic	Intergenic	-3395	NM_008982	19271	Mm.330393	NM_008982	ENSMUSG00000025314	Ptprj	AI450271|BET|Byp|CD148|DEP-1|PTPbeta2|Ptpb2|RPTPJ|Scc-1|Scc1	protein tyrosine phosphatase, receptor type, J	protein-coding
chr2_90612149_90612649	648.834	0.42912	0.112656	3.80911	0.000139466	0.000507463	all_samples_summits_5759	chr2	90612149	90612649	+	Intergenic	Intergenic	-31752	NM_008982	19271	Mm.330393	NM_008982	ENSMUSG00000025314	Ptprj	AI450271|BET|Byp|CD148|DEP-1|PTPbeta2|Ptpb2|RPTPJ|Scc-1|Scc1	protein tyrosine phosphatase, receptor type, J	protein-coding
chr2_90624958_90625458	223.786	0.407206	0.140525	2.89775	0.00375853	0.00929028	all_samples_summits_5760	chr2	90624958	90625458	+	Intergenic	Intergenic	-44561	NM_008982	19271	Mm.330393	NM_008982	ENSMUSG00000025314	Ptprj	AI450271|BET|Byp|CD148|DEP-1|PTPbeta2|Ptpb2|RPTPJ|Scc-1|Scc1	protein tyrosine phosphatase, receptor type, J	protein-coding
chr2_90641323_90641823	407.548	0.213093	0.152668	1.39579	0.162778	0.234243	all_samples_summits_5761	chr2	90641323	90641823	+	Intergenic	Intergenic	-35642	NM_021512	59015	Mm.24532	NM_021512	ENSMUSG00000051329	Nup160	160kDa|2810011M03Rik|AA414952|AU020188|Gtl-13|Gtl1-13|Gtl13|mKIAA0197	nucleoporin 160	protein-coding
chr2_90679087_90679587	880.257	0.158584	0.0949356	1.67044	0.0948328	0.14903	all_samples_summits_5762	chr2	90679087	90679587	+	5' UTR (NM_021512, exon 2 of 37)	5' UTR (NM_021512, exon 2 of 37)	2122	NM_021512	59015	Mm.24532	NM_021512	ENSMUSG00000051329	Nup160	160kDa|2810011M03Rik|AA414952|AU020188|Gtl-13|Gtl1-13|Gtl13|mKIAA0197	nucleoporin 160	protein-coding
chr2_90745121_90745621	1912.97	0.140062	0.0673727	2.07891	0.0376259	0.0679261	all_samples_summits_5763	chr2	90745121	90745621	+	promoter-TSS (NM_018828)	promoter-TSS (NM_018828)	-187	NM_018828	55935	Mm.489638	NM_018828	ENSMUSG00000008200	Fnbp4	FBP30|Fnbp30|mKIAA1014	formin binding protein 4	protein-coding
chr2_90745726_90746226	525.384	0.327642	0.0895359	3.65934	0.000252868	0.000863573	all_samples_summits_5764	chr2	90745726	90746226	+	intron (NM_018828, intron 1 of 16)	CpG	418	NM_018828	55935	Mm.489638	NM_018828	ENSMUSG00000008200	Fnbp4	FBP30|Fnbp30|mKIAA1014	formin binding protein 4	protein-coding
chr2_90846977_90847477	1464.45	0.214962	0.0758535	2.83391	0.00459822	0.0110737	all_samples_summits_5765	chr2	90846977	90847477	+	promoter-TSS (NM_001317241)	promoter-TSS (NM_001317241)	72	NM_001317241	56428	Mm.28023	NM_019758	ENSMUSG00000027282	Mtch2	2310034D24Rik|4930539J07Rik|HSPC032	mitochondrial carrier 2	protein-coding
chr2_90866464_90866964	156.968	0.229344	0.171694	1.33577	0.181623	0.256308	all_samples_summits_5766	chr2	90866464	90866964	+	TTS (NM_001317241)	TTS (NM_001317241)	-19072	NM_026161	67445	Mm.258993	NM_026161	ENSMUSG00000040794	C1qtnf4	0710001E10Rik|9430004J15Rik|Adin|CTRP4	C1q and tumor necrosis factor related protein 4	protein-coding
chr2_90889575_90890075	285.572	-0.362616	0.15909	-2.27932	0.0226482	0.0439421	all_samples_summits_5767	chr2	90889575	90890075	+	exon (NM_026161, exon 2 of 2)	exon (NM_026161, exon 2 of 2)	4039	NM_026161	67445	Mm.258993	NM_026161	ENSMUSG00000040794	C1qtnf4	0710001E10Rik|9430004J15Rik|Adin|CTRP4	C1q and tumor necrosis factor related protein 4	protein-coding
chr2_90904466_90904966	646.858	0.193844	0.113154	1.71311	0.0866928	0.138139	all_samples_summits_5768	chr2	90904466	90904966	+	promoter-TSS (NM_001361372)	promoter-TSS (NM_001361372)	5	NM_026688	68349	Mm.30113	NM_026688	ENSMUSG00000005510	Ndufs3	0610010M09Rik|CI-30kD	NADH:ubiquinone oxidoreductase core subunit S3	protein-coding
chr2_90917530_90918030	788.741	0.269246	0.0984484	2.73489	0.00624012	0.0144403	all_samples_summits_5769	chr2	90917530	90918030	+	exon (NM_025576, exon 1 of 5)	exon (NM_025576, exon 1 of 5)	270	NM_025576	66461	Mm.23926	NM_025576		Ptpmt1	1110001D10Rik|2810004N20Rik|PLIP	protein tyrosine phosphatase, mitochondrial 1	protein-coding
chr2_90918258_90918758	270.038	0.816921	0.175316	4.65971	3.16651e-06	1.69803e-05	all_samples_summits_5770	chr2	90918258	90918758	+	promoter-TSS (NM_025576)	promoter-TSS (NM_025576)	-458	NM_025576	66461	Mm.23926	NM_025576		Ptpmt1	1110001D10Rik|2810004N20Rik|PLIP	protein tyrosine phosphatase, mitochondrial 1	protein-coding
chr2_90940165_90940665	1027.43	0.176681	0.0746247	2.3676	0.017904	0.0358917	all_samples_summits_5771	chr2	90940165	90940665	+	promoter-TSS (NM_001244891)	promoter-TSS (NM_001244891)	18	NM_001244891	13046	Mm.29495	NM_017368	ENSMUSG00000005506	Celf1	1600010O03Rik|AA407467|Brunol2|CUG-BP|CUG-BP1|CUGBP|Cugbp1|D2Wsu101e|HNAB50|NAB50	CUGBP, Elav-like family member 1	protein-coding
chr2_90940862_90941362	566.124	0.230697	0.0970287	2.37762	0.0174248	0.0350657	all_samples_summits_5772	chr2	90940862	90941362	+	intron (NM_198683, intron 1 of 13)	CpG	715	NM_001244891	13046	Mm.29495	NM_017368	ENSMUSG00000005506	Celf1	1600010O03Rik|AA407467|Brunol2|CUG-BP|CUG-BP1|CUGBP|Cugbp1|D2Wsu101e|HNAB50|NAB50	CUGBP, Elav-like family member 1	protein-coding
chr2_91035301_91035801	197.876	-0.932271	0.168594	-5.52966	3.20843e-08	2.52836e-07	all_samples_summits_5773	chr2	91035301	91035801	+	promoter-TSS (NM_009023)	promoter-TSS (NM_009023)	-76	NM_009023	19400	Mm.1272	NM_009023	ENSMUSG00000002104	Rapsn	43kDa|Nraps|Raps|rapsyn	receptor-associated protein of the synapse	protein-coding
chr2_91052698_91053198	188.329	-0.375229	0.166326	-2.25598	0.0240717	0.0463128	all_samples_summits_5774	chr2	91052698	91053198	+	Intergenic	B2_Mm1t|SINE|B2	-1068	NM_008948	19182	Mm.289832	NM_008948	ENSMUSG00000002102	Psmc3	TBP-1	proteasome (prosome, macropain) 26S subunit, ATPase 3	protein-coding
chr2_91053764_91054264	1001.08	0.213819	0.0705514	3.03069	0.00243998	0.00638623	all_samples_summits_5775	chr2	91053764	91054264	+	promoter-TSS (NM_008948)	promoter-TSS (NM_008948)	-2	NM_008948	19182	Mm.289832	NM_008948	ENSMUSG00000002102	Psmc3	TBP-1	proteasome (prosome, macropain) 26S subunit, ATPase 3	protein-coding
chr2_91061765_91062265	474.767	-0.326982	0.179135	-1.82534	0.0679495	0.112301	all_samples_summits_5776	chr2	91061765	91062265	+	non-coding (NR_110981, exon 8 of 8)	non-coding (NR_110981, exon 8 of 8)	7999	NM_008948	19182	Mm.289832	NM_008948	ENSMUSG00000002102	Psmc3	TBP-1	proteasome (prosome, macropain) 26S subunit, ATPase 3	protein-coding
chr2_91068759_91069259	291.031	-0.241765	0.149566	-1.61644	0.105999	0.163539	all_samples_summits_5777	chr2	91068759	91069259	+	intron (NM_001290765, intron 1 of 9)	intron (NM_001290765, intron 1 of 9)	1306	NM_026721	68427	Mm.192375	NM_026721	ENSMUSG00000002105	Slc39a13	1100001L14Rik|AA387663|ZIP-13|ZIP13	solute carrier family 39 (metal ion transporter), member 13	protein-coding
chr2_91069263_91069763	408.287	0.037846	0.133786	0.282884	0.777266	0.827677	all_samples_summits_5778	chr2	91069263	91069763	+	intron (NM_001290765, intron 1 of 9)	intron (NM_001290765, intron 1 of 9)	802	NM_026721	68427	Mm.192375	NM_026721	ENSMUSG00000002105	Slc39a13	1100001L14Rik|AA387663|ZIP-13|ZIP13	solute carrier family 39 (metal ion transporter), member 13	protein-coding
chr2_91070078_91070578	1659.95	0.0991246	0.0830491	1.19357	0.232648	0.315173	all_samples_summits_5779	chr2	91070078	91070578	+	promoter-TSS (NM_026721)	promoter-TSS (NM_026721)	-13	NR_110981	68427	Mm.192375	NM_026721	ENSMUSG00000002105	Slc39a13	1100001L14Rik|AA387663|ZIP-13|ZIP13	solute carrier family 39 (metal ion transporter), member 13	protein-coding
chr2_91098100_91098600	163.723	-1.04342	0.161223	-6.47191	9.67747e-11	1.19809e-09	all_samples_summits_5780	chr2	91098100	91098600	+	intron (NM_011355, intron 1 of 4)	intron (NM_011355, intron 1 of 4)	1672	NM_011355	20375	Mm.1302	NM_011355	ENSMUSG00000002111	Spi1	Dis-1|Dis1|PU.1|Sfpi-1|Sfpi1|Spi-1|Tcfpu1|Tfpu.1	spleen focus forming virus (SFFV) proviral integration oncogene	protein-coding
chr2_91101329_91101829	306.436	0.0369844	0.13262	0.278874	0.780341	0.829956	all_samples_summits_5781	chr2	91101329	91101829	+	intron (NM_011355, intron 2 of 4)	intron (NM_011355, intron 2 of 4)	4901	NM_011355	20375	Mm.1302	NM_011355	ENSMUSG00000002111	Spi1	Dis-1|Dis1|PU.1|Sfpi-1|Sfpi1|Spi-1|Tcfpu1|Tfpu.1	spleen focus forming virus (SFFV) proviral integration oncogene	protein-coding
chr2_91114997_91115497	680.338	0.187393	0.0941847	1.98964	0.0466309	0.0815924	all_samples_summits_5782	chr2	91114997	91115497	+	exon (NM_011355, exon 5 of 5)	exon (NM_011355, exon 5 of 5)	-2897	NM_008653	17868	Mm.10728	NM_008653	ENSMUSG00000002100	Mybpc3	-	myosin binding protein C, cardiac	protein-coding
chr2_91152267_91152767	315.128	-0.133644	0.131309	-1.01778	0.308782	0.397765	all_samples_summits_5783	chr2	91152267	91152767	+	exon (NM_001177720, exon 27 of 35)	exon (NM_001177720, exon 27 of 35)	26804	NM_001177720	228355	Mm.36410	NM_145527	ENSMUSG00000040687	Madd	9630059K23Rik|IG20	MAP-kinase activating death domain	protein-coding
chr2_91152820_91153320	624.361	-0.25025	0.109766	-2.27984	0.0226169	0.0438904	all_samples_summits_5784	chr2	91152820	91153320	+	intron (NM_145527, intron 27 of 33)	MTD|LTR|ERVL-MaLR	26251	NM_001177720	228355	Mm.36410	NM_145527	ENSMUSG00000040687	Madd	9630059K23Rik|IG20	MAP-kinase activating death domain	protein-coding
chr2_91156957_91157457	885.001	0.129265	0.0940634	1.37423	0.169369	0.242018	all_samples_summits_5785	chr2	91156957	91157457	+	intron (NM_145527, intron 23 of 33)	intron (NM_145527, intron 23 of 33)	22114	NM_001177720	228355	Mm.36410	NM_145527	ENSMUSG00000040687	Madd	9630059K23Rik|IG20	MAP-kinase activating death domain	protein-coding
chr2_91182294_91182794	485.583	0.159109	0.102886	1.54646	0.121993	0.184072	all_samples_summits_5786	chr2	91182294	91182794	+	intron (NM_145527, intron 1 of 33)	CpG	503	NM_145527	228355	Mm.36410	NM_145527	ENSMUSG00000040687	Madd	9630059K23Rik|IG20	MAP-kinase activating death domain	protein-coding
chr2_91183094_91183594	1154.27	0.155016	0.0872417	1.77685	0.0755924	0.123014	all_samples_summits_5787	chr2	91183094	91183594	+	promoter-TSS (NM_001177719)	promoter-TSS (NM_001177719)	-297	NM_001177719	228355	Mm.36410	NM_145527	ENSMUSG00000040687	Madd	9630059K23Rik|IG20	MAP-kinase activating death domain	protein-coding
chr2_91183821_91184321	679.329	0.57478	0.134424	4.27587	1.9039e-05	8.54124e-05	all_samples_summits_5788	chr2	91183821	91184321	+	TTS (NM_001355279)	TTS (NM_001355279)	-1024	NM_001177719	228355	Mm.36410	NM_145527	ENSMUSG00000040687	Madd	9630059K23Rik|IG20	MAP-kinase activating death domain	protein-coding
chr2_91194481_91194981	618.151	0.0108833	0.10331	0.105346	0.916102	0.937702	all_samples_summits_5789	chr2	91194481	91194981	+	5' UTR (NM_013839, exon 1 of 10)	5' UTR (NM_013839, exon 1 of 10)	304	NM_013839	22259	Mm.22690	NM_013839	ENSMUSG00000002108	Nr1h3	AU018371|LXR|RLD1|Unr1	nuclear receptor subfamily 1, group H, member 3	protein-coding
chr2_91202566_91203066	814.515	0.0533213	0.0846454	0.629937	0.528736	0.613313	all_samples_summits_5790	chr2	91202566	91203066	+	promoter-TSS (NM_001357067)	promoter-TSS (NM_001357067)	-96	NM_001357067	11432	Mm.45570	NM_007387	ENSMUSG00000002103	Acp2	Acp-2|LAP	acid phosphatase 2, lysosomal	protein-coding
chr2_91217216_91217716	412.886	-0.569717	0.125601	-4.53593	5.73495e-06	2.89429e-05	all_samples_summits_5791	chr2	91217216	91217716	+	intron (NM_028119, intron 4 of 9)	intron (NM_028119, intron 4 of 9)	14554	NM_007387	11432	Mm.45570	NM_007387	ENSMUSG00000002103	Acp2	Acp-2|LAP	acid phosphatase 2, lysosomal	protein-coding
chr2_91236869_91237369	1698.4	0.125562	0.0704648	1.78191	0.0747644	0.121888	all_samples_summits_5792	chr2	91236869	91237369	+	promoter-TSS (NR_015464)	promoter-TSS (NR_015464)	-27	NR_015464	606735	Mm.246808	NR_015464	ENSMUSG00000097868	A330069E16Rik	-	RIKEN cDNA A330069E16 gene	ncRNA
chr2_91256563_91257063	604.281	-0.226179	0.106411	-2.12553	0.0335426	0.0615685	all_samples_summits_5793	chr2	91256563	91257063	+	promoter-TSS (NM_028733)	promoter-TSS (NM_028733)	0	NM_001289678	80708	Mm.236650	NM_028733	ENSMUSG00000027257	Pacsin3	4921507A02Rik|6330413E15Rik|AW413130	protein kinase C and casein kinase substrate in neurons 3	protein-coding
chr2_91257301_91257801	672.959	-0.133241	0.1119	-1.19072	0.233765	0.316413	all_samples_summits_5794	chr2	91257301	91257801	+	5' UTR (NM_028733, exon 1 of 11)	5' UTR (NM_028733, exon 1 of 11)	222	NM_028733	80708	Mm.236650	NM_028733	ENSMUSG00000027257	Pacsin3	4921507A02Rik|6330413E15Rik|AW413130	protein kinase C and casein kinase substrate in neurons 3	protein-coding
chr2_91257989_91258489	157.416	-0.457149	0.182429	-2.5059	0.0122141	0.0257679	all_samples_summits_5795	chr2	91257989	91258489	+	intron (NM_028733, intron 1 of 10)	intron (NM_028733, intron 1 of 10)	910	NM_028733	80708	Mm.236650	NM_028733	ENSMUSG00000027257	Pacsin3	4921507A02Rik|6330413E15Rik|AW413130	protein kinase C and casein kinase substrate in neurons 3	protein-coding
chr2_91264934_91265434	1660.3	0.174995	0.0664573	2.6332	0.00845849	0.0187853	all_samples_summits_5796	chr2	91264934	91265434	+	promoter-TSS (NM_023854)	promoter-TSS (NM_023854)	69	NM_001166024	77038	Mm.43636	NM_023854	ENSMUSG00000027255	Arfgap2	2310032E02Rik|Zfp289	ADP-ribosylation factor GTPase activating protein 2	protein-coding
chr2_91278935_91279435	215.599	-0.194077	0.168307	-1.15311	0.248864	0.333258	all_samples_summits_5797	chr2	91278935	91279435	+	intron (NM_175123, intron 8 of 8)	intron (NM_175123, intron 8 of 8)	14070	NM_001166024	77038	Mm.43636	NM_023854	ENSMUSG00000027255	Arfgap2	2310032E02Rik|Zfp289	ADP-ribosylation factor GTPase activating protein 2	protein-coding
chr2_91285823_91286323	136.676	0.155561	0.220227	0.706366	0.479961	0.568189	all_samples_summits_5798	chr2	91285823	91286323	+	intron (NM_175123, intron 4 of 8)	intron (NM_175123, intron 4 of 8)	20958	NM_001166024	77038	Mm.43636	NM_023854	ENSMUSG00000027255	Arfgap2	2310032E02Rik|Zfp289	ADP-ribosylation factor GTPase activating protein 2	protein-coding
chr2_91299036_91299536	792.24	0.547912	0.116577	4.70001	2.60148e-06	1.41861e-05	all_samples_summits_5799	chr2	91299036	91299536	+	intron (NM_175123, intron 4 of 8)	intron (NM_175123, intron 4 of 8)	34171	NM_001166024	77038	Mm.43636	NM_023854	ENSMUSG00000027255	Arfgap2	2310032E02Rik|Zfp289	ADP-ribosylation factor GTPase activating protein 2	protein-coding
chr2_91321078_91321578	156.488	-1.08395	0.201269	-5.3856	7.22035e-08	5.3438e-07	all_samples_summits_5800	chr2	91321078	91321578	+	intron (NM_175123, intron 3 of 8)	intron (NM_175123, intron 3 of 8)	56213	NM_001166024	77038	Mm.43636	NM_023854	ENSMUSG00000027255	Arfgap2	2310032E02Rik|Zfp289	ADP-ribosylation factor GTPase activating protein 2	protein-coding
chr2_91349923_91350423	917.875	0.362543	0.114378	3.16968	0.00152605	0.00422912	all_samples_summits_5801	chr2	91349923	91350423	+	intron (NM_175123, intron 3 of 8)	intron (NM_175123, intron 3 of 8)	85058	NM_001166024	77038	Mm.43636	NM_023854	ENSMUSG00000027255	Arfgap2	2310032E02Rik|Zfp289	ADP-ribosylation factor GTPase activating protein 2	protein-coding
chr2_91353400_91353900	438.856	-0.432338	0.174829	-2.47292	0.0134013	0.0279085	all_samples_summits_5802	chr2	91353400	91353900	+	intron (NM_175123, intron 3 of 8)	intron (NM_175123, intron 3 of 8)	88535	NM_001166024	77038	Mm.43636	NM_023854	ENSMUSG00000027255	Arfgap2	2310032E02Rik|Zfp289	ADP-ribosylation factor GTPase activating protein 2	protein-coding
chr2_91355717_91356217	859.281	0.247573	0.087297	2.83598	0.00456847	0.0110099	all_samples_summits_5803	chr2	91355717	91356217	+	intron (NM_175123, intron 3 of 8)	intron (NM_175123, intron 3 of 8)	88747	NM_175123	228356	Mm.386861	NM_175123	ENSMUSG00000040591	1110051M20Rik	AI586322	RIKEN cDNA 1110051M20 gene	protein-coding
chr2_91399833_91400333	584.253	-0.306758	0.0962778	-3.18618	0.00144166	0.00402495	all_samples_summits_5804	chr2	91399833	91400333	+	intron (NM_175123, intron 2 of 8)	intron (NM_175123, intron 2 of 8)	44631	NM_175123	228356	Mm.386861	NM_175123	ENSMUSG00000040591	1110051M20Rik	AI586322	RIKEN cDNA 1110051M20 gene	protein-coding
chr2_91429600_91430100	111.944	-1.33355	0.235751	-5.65663	1.54374e-08	1.28642e-07	all_samples_summits_5805	chr2	91429600	91430100	+	intron (NM_175123, intron 1 of 8)	intron (NM_175123, intron 1 of 8)	14864	NM_175123	228356	Mm.386861	NM_175123	ENSMUSG00000040591	1110051M20Rik	AI586322	RIKEN cDNA 1110051M20 gene	protein-coding
chr2_91437013_91437513	159.496	-0.185396	0.253697	-0.730776	0.464916	0.554097	all_samples_summits_5806	chr2	91437013	91437513	+	intron (NM_175123, intron 1 of 8)	intron (NM_175123, intron 1 of 8)	7451	NM_175123	228356	Mm.386861	NM_175123	ENSMUSG00000040591	1110051M20Rik	AI586322	RIKEN cDNA 1110051M20 gene	protein-coding
chr2_91441857_91442357	449.298	0.86584	0.144721	5.9828	2.19335e-09	2.15515e-08	all_samples_summits_5807	chr2	91441857	91442357	+	intron (NM_175123, intron 1 of 8)	intron (NM_175123, intron 1 of 8)	2607	NM_175123	228356	Mm.386861	NM_175123	ENSMUSG00000040591	1110051M20Rik	AI586322	RIKEN cDNA 1110051M20 gene	protein-coding
chr2_91444437_91444937	261.353	-0.171126	0.13179	-1.29847	0.194125	0.270744	all_samples_summits_5808	chr2	91444437	91444937	+	promoter-TSS (NM_001311144)	promoter-TSS (NM_001311144)	27	NM_175123	228356	Mm.386861	NM_175123	ENSMUSG00000040591	1110051M20Rik	AI586322	RIKEN cDNA 1110051M20 gene	protein-coding
chr2_91455785_91456285	145.668	0.0151474	0.187005	0.081	0.935442	0.952052	all_samples_summits_5809	chr2	91455785	91456285	+	Intergenic	Intergenic	-1496	NM_001145857	228357	Mm.275149	NM_172668	ENSMUSG00000027253	Lrp4	6430526J12Rik|D230026E03|Megf7|mdig	low density lipoprotein receptor-related protein 4	protein-coding
chr2_91457241_91457741	595.209	-0.0760232	0.101184	-0.751334	0.452451	0.542056	all_samples_summits_5810	chr2	91457241	91457741	+	promoter-TSS (NM_001145857)	promoter-TSS (NM_001145857)	-40	NM_001145857	228357	Mm.275149	NM_172668	ENSMUSG00000027253	Lrp4	6430526J12Rik|D230026E03|Megf7|mdig	low density lipoprotein receptor-related protein 4	protein-coding
chr2_91457794_91458294	236.256	0.0619929	0.153249	0.404525	0.685827	0.751974	all_samples_summits_5811	chr2	91457794	91458294	+	intron (NM_172668, intron 1 of 37)	CpG	513	NM_172668	228357	Mm.275149	NM_172668	ENSMUSG00000027253	Lrp4	6430526J12Rik|D230026E03|Megf7|mdig	low density lipoprotein receptor-related protein 4	protein-coding
chr2_91474237_91474737	332.908	-0.526268	0.137873	-3.81704	0.00013506	0.000492964	all_samples_summits_5812	chr2	91474237	91474737	+	intron (NM_172668, intron 6 of 37)	intron (NM_172668, intron 6 of 37)	16956	NM_172668	228357	Mm.275149	NM_172668	ENSMUSG00000027253	Lrp4	6430526J12Rik|D230026E03|Megf7|mdig	low density lipoprotein receptor-related protein 4	protein-coding
chr2_91480747_91481247	284.384	0.290566	0.138461	2.09855	0.0358569	0.0651481	all_samples_summits_5813	chr2	91480747	91481247	+	intron (NM_172668, intron 15 of 37)	intron (NM_172668, intron 15 of 37)	23466	NM_172668	228357	Mm.275149	NM_172668	ENSMUSG00000027253	Lrp4	6430526J12Rik|D230026E03|Megf7|mdig	low density lipoprotein receptor-related protein 4	protein-coding
chr2_91526478_91526978	1003.17	0.129895	0.0805478	1.61264	0.106823	0.164659	all_samples_summits_5814	chr2	91526478	91526978	+	promoter-TSS (NM_001165989)	promoter-TSS (NM_001165989)	-34	NM_001165989	75786	Mm.168478	NM_029437	ENSMUSG00000040549	Ckap5	3110043H24Rik|4930432B04Rik|D730027C18Rik|T25636|mKIAA0097	cytoskeleton associated protein 5	protein-coding
chr2_91526984_91527484	430.121	0.0630055	0.137613	0.457844	0.647064	0.718652	all_samples_summits_5815	chr2	91526984	91527484	+	intron (NM_001165989, intron 1 of 43)	intron (NM_001165989, intron 1 of 43)	472	NM_001165989	75786	Mm.168478	NM_029437	ENSMUSG00000040549	Ckap5	3110043H24Rik|4930432B04Rik|D730027C18Rik|T25636|mKIAA0097	cytoskeleton associated protein 5	protein-coding
chr2_91537523_91538023	614.132	-0.133765	0.0929799	-1.43865	0.15025	0.219043	all_samples_summits_5816	chr2	91537523	91538023	+	intron (NM_001165989, intron 1 of 43)	intron (NM_001165989, intron 1 of 43)	-8549	NM_029437	75786	Mm.168478	NM_029437	ENSMUSG00000040549	Ckap5	3110043H24Rik|4930432B04Rik|D730027C18Rik|T25636|mKIAA0097	cytoskeleton associated protein 5	protein-coding
chr2_91649355_91649855	382.035	0.139339	0.112729	1.23605	0.21644	0.296687	all_samples_summits_5817	chr2	91649355	91649855	+	promoter-TSS (NM_001145902)	promoter-TSS (NM_001145902)	186	NM_001033451	381410	Mm.330401	NM_001033451	ENSMUSG00000075040	Zfp408	Gm1011	zinc finger protein 408	protein-coding
chr2_91649901_91650401	1125.97	0.0883237	0.10195	0.866347	0.3863	0.477446	all_samples_summits_5818	chr2	91649901	91650401	+	promoter-TSS (NM_001145902)	promoter-TSS (NM_001145902)	33	NM_001145902	228359	Mm.22413	NM_146124	ENSMUSG00000027247	Arhgap1	B230365D05Rik|C76222|Cdc42GAP|p50rhoGAP	Rho GTPase activating protein 1	protein-coding
chr2_91656663_91657163	743.398	0.341162	0.117282	2.90889	0.00362715	0.00900458	all_samples_summits_5819	chr2	91656663	91657163	+	intron (NM_001359970, intron 4 of 13)	intron (NM_001359970, intron 4 of 13)	3705	NM_146124	228359	Mm.22413	NM_146124	ENSMUSG00000027247	Arhgap1	B230365D05Rik|C76222|Cdc42GAP|p50rhoGAP	Rho GTPase activating protein 1	protein-coding
chr2_91696100_91696600	1036.04	-0.280212	0.0922526	-3.03745	0.00238591	0.0062603	all_samples_summits_5820	chr2	91696100	91696600	+	intron (NM_001355419, intron 1 of 16)	B4A|SINE|B4	14242	NM_145528	51897	Mm.28492	NM_145528	ENSMUSG00000027244	Atg13	1110053A20Rik|D2Ertd391e|Harbi1	autophagy related 13	protein-coding
chr2_91710088_91710588	747.619	0.108004	0.10503	1.02831	0.303802	0.392521	all_samples_summits_5821	chr2	91710088	91710588	+	promoter-TSS (NM_001356518)	promoter-TSS (NM_001356518)	254	NM_145528	51897	Mm.28492	NM_145528	ENSMUSG00000027244	Atg13	1110053A20Rik|D2Ertd391e|Harbi1	autophagy related 13	protein-coding
chr2_91710620_91711120	1008.72	0.176217	0.0741877	2.37528	0.0175355	0.035255	all_samples_summits_5822	chr2	91710620	91711120	+	promoter-TSS (NM_001355420)	promoter-TSS (NM_001355420)	18	NM_178724	241547	Mm.130331	NM_178724	ENSMUSG00000027243	Harbi1	D230010M03Rik	harbinger transposase derived 1	protein-coding
chr2_91711605_91712105	463.806	-0.0290462	0.148616	-0.195444	0.845045	0.88246	all_samples_summits_5823	chr2	91711605	91712105	+	promoter-TSS (NM_001356519)	promoter-TSS (NM_001356519)	-225	NM_001356519	241547	Mm.130331	NM_178724	ENSMUSG00000027243	Harbi1	D230010M03Rik	harbinger transposase derived 1	protein-coding
chr2_91729898_91730398	472.378	0.250193	0.136014	1.83947	0.0658462	0.109398	all_samples_summits_5824	chr2	91729898	91730398	+	promoter-TSS (NM_172669)	promoter-TSS (NM_172669)	10	NM_001080754	228361	Mm.436667	NM_172669	ENSMUSG00000040506	Ambra1	2310079H06Rik|A130023A14|AA474864|AV021921|D030051N19Rik|mKIAA1736	autophagy/beclin 1 regulator 1	protein-coding
chr2_91794994_91795494	229.786	-0.155986	0.129282	-1.20655	0.227606	0.309525	all_samples_summits_5825	chr2	91794994	91795494	+	intron (NM_001080754, intron 8 of 18)	B1_Mur1|SINE|Alu	65106	NM_001080754	228361	Mm.436667	NM_172669	ENSMUSG00000040506	Ambra1	2310079H06Rik|A130023A14|AA474864|AV021921|D030051N19Rik|mKIAA1736	autophagy/beclin 1 regulator 1	protein-coding
chr2_91913662_91914162	157.974	-1.01775	0.173446	-5.8678	4.41607e-09	4.08939e-08	all_samples_summits_5826	chr2	91913662	91914162	+	intron (NM_001080754, intron 18 of 18)	intron (NM_001080754, intron 18 of 18)	-8277	NM_007699	12672	Mm.330405	NM_007699	ENSMUSG00000040495	Chrm4	Chrm-4|M4	cholinergic receptor, muscarinic 4	protein-coding
chr2_91921105_91921605	171.066	-0.202936	0.154237	-1.31574	0.188261	0.264009	all_samples_summits_5827	chr2	91921105	91921605	+	promoter-TSS (NM_007699)	promoter-TSS (NM_007699)	-834	NM_007699	12672	Mm.330405	NM_007699	ENSMUSG00000040495	Chrm4	Chrm-4|M4	cholinergic receptor, muscarinic 4	protein-coding
chr2_91923968_91924468	132.663	-0.66355	0.192295	-3.45069	0.000559148	0.00174745	all_samples_summits_5828	chr2	91923968	91924468	+	intron (NM_007699, intron 1 of 1)	intron (NM_007699, intron 1 of 1)	2029	NM_007699	12672	Mm.330405	NM_007699	ENSMUSG00000040495	Chrm4	Chrm-4|M4	cholinergic receptor, muscarinic 4	protein-coding
chr2_91929963_91930463	130.491	-0.452787	0.165121	-2.74215	0.00610386	0.0141674	all_samples_summits_5829	chr2	91929963	91930463	+	TTS (NM_007699)	TTS (NM_007699)	1489	NM_001291481	17242	Mm.906	NM_010784	ENSMUSG00000027239	Mdk	MK|Mek	midkine	protein-coding
chr2_91944109_91944609	138.222	-0.00153269	0.180012	-0.00851439	0.993207	0.995086	all_samples_summits_5830	chr2	91944109	91944609	+	TTS (NR_105965)	TTS (NR_105965)	571	NR_105965	102465604		NR_105965	ENSMUSG00000098651	Mir6999	Gm27673|mmu-mir-6999	microRNA 6999	ncRNA
chr2_91947618_91948118	249.565	-0.610246	0.205641	-2.96753	0.00300199	0.00764231	all_samples_summits_5831	chr2	91947618	91948118	+	intron (NM_001166597, intron 1 of 31)	intron (NM_001166597, intron 1 of 31)	2480	NM_001166597	104418	Mm.314923	NM_138306	ENSMUSG00000040479	Dgkz	E130307B02Rik|F730209L11Rik|mDGK[z]	diacylglycerol kinase zeta	protein-coding
chr2_91953692_91954192	327.616	-0.365449	0.120391	-3.03551	0.00240126	0.00629722	all_samples_summits_5832	chr2	91953692	91954192	+	intron (NM_138306, intron 1 of 30)	intron (NM_138306, intron 1 of 30)	-3594	NM_001166597	104418	Mm.314923	NM_138306	ENSMUSG00000040479	Dgkz	E130307B02Rik|F730209L11Rik|mDGK[z]	diacylglycerol kinase zeta	protein-coding
chr2_91955197_91955697	183.809	-0.761884	0.145858	-5.22346	1.75613e-07	1.21166e-06	all_samples_summits_5833	chr2	91955197	91955697	+	intron (NM_138306, intron 1 of 30)	intron (NM_138306, intron 1 of 30)	-5099	NM_001166597	104418	Mm.314923	NM_138306	ENSMUSG00000040479	Dgkz	E130307B02Rik|F730209L11Rik|mDGK[z]	diacylglycerol kinase zeta	protein-coding
chr2_91958901_91959401	181.476	-0.529399	0.170913	-3.09748	0.00195174	0.00524629	all_samples_summits_5834	chr2	91958901	91959401	+	intron (NM_138306, intron 1 of 30)	intron (NM_138306, intron 1 of 30)	4412	NM_138306	104418	Mm.314923	NM_138306	ENSMUSG00000040479	Dgkz	E130307B02Rik|F730209L11Rik|mDGK[z]	diacylglycerol kinase zeta	protein-coding
chr2_91961649_91962149	190.081	-0.524398	0.252079	-2.08029	0.0374988	0.0677354	all_samples_summits_5835	chr2	91961649	91962149	+	intron (NM_138306, intron 1 of 30)	intron (NM_138306, intron 1 of 30)	1664	NM_138306	104418	Mm.314923	NM_138306	ENSMUSG00000040479	Dgkz	E130307B02Rik|F730209L11Rik|mDGK[z]	diacylglycerol kinase zeta	protein-coding
chr2_91963396_91963896	1388.62	0.298418	0.075639	3.9453	7.97006e-05	0.000308926	all_samples_summits_5836	chr2	91963396	91963896	+	promoter-TSS (NM_138306)	promoter-TSS (NM_138306)	-83	NM_138306	104418	Mm.314923	NM_138306	ENSMUSG00000040479	Dgkz	E130307B02Rik|F730209L11Rik|mDGK[z]	diacylglycerol kinase zeta	protein-coding
chr2_91987478_91987978	175.716	-0.0567201	0.186264	-0.304515	0.760735	0.814398	all_samples_summits_5837	chr2	91987478	91987978	+	intron (NM_011957, intron 8 of 11)	intron (NM_011957, intron 8 of 11)	-24165	NM_138306	104418	Mm.314923	NM_138306	ENSMUSG00000040479	Dgkz	E130307B02Rik|F730209L11Rik|mDGK[z]	diacylglycerol kinase zeta	protein-coding
chr2_92004577_92005077	583.877	-0.401897	0.103714	-3.87506	0.000106598	0.000400218	all_samples_summits_5838	chr2	92004577	92005077	+	intron (NM_011957, intron 1 of 11)	intron (NM_011957, intron 1 of 11)	19343	NM_011957	26427	Mm.10353	NM_011957	ENSMUSG00000027230	Creb3l1	Oasis	cAMP responsive element binding protein 3-like 1	protein-coding
chr2_92008214_92008714	1240.82	0.0369184	0.065969	0.559633	0.57573	0.655753	all_samples_summits_5839	chr2	92008214	92008714	+	intron (NM_011957, intron 1 of 11)	CpG	15706	NM_011957	26427	Mm.10353	NM_011957	ENSMUSG00000027230	Creb3l1	Oasis	cAMP responsive element binding protein 3-like 1	protein-coding
chr2_92008760_92009260	412.819	-0.0741605	0.162487	-0.456409	0.648096	0.719466	all_samples_summits_5840	chr2	92008760	92009260	+	intron (NM_011957, intron 1 of 11)	intron (NM_011957, intron 1 of 11)	15160	NM_011957	26427	Mm.10353	NM_011957	ENSMUSG00000027230	Creb3l1	Oasis	cAMP responsive element binding protein 3-like 1	protein-coding
chr2_92011967_92012467	186.972	-1.0081	0.176662	-5.7064	1.15387e-08	9.86151e-08	all_samples_summits_5841	chr2	92011967	92012467	+	intron (NM_011957, intron 1 of 11)	intron (NM_011957, intron 1 of 11)	11953	NM_011957	26427	Mm.10353	NM_011957	ENSMUSG00000027230	Creb3l1	Oasis	cAMP responsive element binding protein 3-like 1	protein-coding
chr2_92016878_92017378	284.03	-1.01416	0.175388	-5.7824	7.3642e-09	6.50078e-08	all_samples_summits_5842	chr2	92016878	92017378	+	intron (NM_011957, intron 1 of 11)	intron (NM_011957, intron 1 of 11)	7042	NM_011957	26427	Mm.10353	NM_011957	ENSMUSG00000027230	Creb3l1	Oasis	cAMP responsive element binding protein 3-like 1	protein-coding
chr2_92023290_92023790	250.785	-0.178223	0.165663	-1.07581	0.28201	0.369494	all_samples_summits_5843	chr2	92023290	92023790	+	intron (NM_011957, intron 1 of 11)	intron (NM_011957, intron 1 of 11)	630	NM_011957	26427	Mm.10353	NM_011957	ENSMUSG00000027230	Creb3l1	Oasis	cAMP responsive element binding protein 3-like 1	protein-coding
chr2_92024329_92024829	319.377	-0.558211	0.154405	-3.61524	0.000300064	0.00100668	all_samples_summits_5844	chr2	92024329	92024829	+	promoter-TSS (NM_011957)	promoter-TSS (NM_011957)	-409	NM_011957	26427	Mm.10353	NM_011957	ENSMUSG00000027230	Creb3l1	Oasis	cAMP responsive element binding protein 3-like 1	protein-coding
chr2_92028099_92028599	187.7	0.178435	0.166864	1.06934	0.284916	0.372578	all_samples_summits_5845	chr2	92028099	92028599	+	Intergenic	Intergenic	-4179	NM_011957	26427	Mm.10353	NM_011957	ENSMUSG00000027230	Creb3l1	Oasis	cAMP responsive element binding protein 3-like 1	protein-coding
chr2_92029682_92030182	303.406	-0.342038	0.157271	-2.17484	0.0296424	0.055367	all_samples_summits_5846	chr2	92029682	92030182	+	Intergenic	Intergenic	-5762	NM_011957	26427	Mm.10353	NM_011957	ENSMUSG00000027230	Creb3l1	Oasis	cAMP responsive element binding protein 3-like 1	protein-coding
chr2_92047513_92048013	172.882	-0.530553	0.173056	-3.06578	0.00217102	0.00576368	all_samples_summits_5847	chr2	92047513	92048013	+	Intergenic	Intergenic	-23593	NM_011957	26427	Mm.10353	NM_011957	ENSMUSG00000027230	Creb3l1	Oasis	cAMP responsive element binding protein 3-like 1	protein-coding
chr2_92055320_92055820	513.706	-0.0765734	0.102308	-0.74846	0.454183	0.543776	all_samples_summits_5848	chr2	92055320	92055820	+	Intergenic	CpG	-31400	NM_011957	26427	Mm.10353	NM_011957	ENSMUSG00000027230	Creb3l1	Oasis	cAMP responsive element binding protein 3-like 1	protein-coding
chr2_92055912_92056412	283.929	0.119871	0.133015	0.901185	0.36749	0.458869	all_samples_summits_5849	chr2	92055912	92056412	+	Intergenic	Intergenic	-31992	NM_011957	26427	Mm.10353	NM_011957	ENSMUSG00000027230	Creb3l1	Oasis	cAMP responsive element binding protein 3-like 1	protein-coding
chr2_92058385_92058885	509.067	-0.0521538	0.129136	-0.403866	0.686312	0.752348	all_samples_summits_5850	chr2	92058385	92058885	+	Intergenic	CpG	-34465	NM_011957	26427	Mm.10353	NM_011957	ENSMUSG00000027230	Creb3l1	Oasis	cAMP responsive element binding protein 3-like 1	protein-coding
chr2_92059346_92059846	370.427	-0.612235	0.122461	-4.99942	5.75018e-07	3.57601e-06	all_samples_summits_5851	chr2	92059346	92059846	+	Intergenic	CpG	-35426	NM_011957	26427	Mm.10353	NM_011957	ENSMUSG00000027230	Creb3l1	Oasis	cAMP responsive element binding protein 3-like 1	protein-coding
chr2_92086978_92087478	173.234	-0.905353	0.206766	-4.37864	1.19422e-05	5.60851e-05	all_samples_summits_5852	chr2	92086978	92087478	+	Intergenic	Intergenic	-63058	NM_011957	26427	Mm.10353	NM_011957	ENSMUSG00000027230	Creb3l1	Oasis	cAMP responsive element binding protein 3-like 1	protein-coding
chr2_92095685_92096185	104.026	-0.824099	0.234252	-3.518	0.000434808	0.00139938	all_samples_summits_5853	chr2	92095685	92096185	+	Intergenic	Intergenic	-71765	NM_011957	26427	Mm.10353	NM_011957	ENSMUSG00000027230	Creb3l1	Oasis	cAMP responsive element binding protein 3-like 1	protein-coding
chr2_92182839_92183339	395.074	0.21469	0.122992	1.74556	0.0808872	0.130232	all_samples_summits_5854	chr2	92182839	92183339	+	Intergenic	Intergenic	-1093	NM_001362832	192285	Mm.330408	NM_138755	ENSMUSG00000058318	Phf21a	80kDa|BHC80a|Bhc|Bhc80|D030065N23Rik|PFTF1|mBHC80	PHD finger protein 21A	protein-coding
chr2_92183547_92184047	686.444	0.477856	0.105034	4.54952	5.37689e-06	2.73277e-05	all_samples_summits_5855	chr2	92183547	92184047	+	promoter-TSS (NM_001362833)	promoter-TSS (NM_001362833)	-385	NM_001362832	192285	Mm.330408	NM_138755	ENSMUSG00000058318	Phf21a	80kDa|BHC80a|Bhc|Bhc80|D030065N23Rik|PFTF1|mBHC80	PHD finger protein 21A	protein-coding
chr2_92184165_92184665	346.585	0.603162	0.131462	4.58812	4.47259e-06	2.31581e-05	all_samples_summits_5856	chr2	92184165	92184665	+	intron (NM_001362832, intron 1 of 18)	(TC)n|Simple_repeat|Simple_repeat	233	NM_001362830	192285	Mm.330408	NM_138755	ENSMUSG00000058318	Phf21a	80kDa|BHC80a|Bhc|Bhc80|D030065N23Rik|PFTF1|mBHC80	PHD finger protein 21A	protein-coding
chr2_92184928_92185428	353.577	0.279868	0.112308	2.49198	0.0127033	0.0266502	all_samples_summits_5857	chr2	92184928	92185428	+	promoter-TSS (NM_001109691)	promoter-TSS (NM_001109691)	-305	NM_001109691	192285	Mm.330408	NM_138755	ENSMUSG00000058318	Phf21a	80kDa|BHC80a|Bhc|Bhc80|D030065N23Rik|PFTF1|mBHC80	PHD finger protein 21A	protein-coding
chr2_92266170_92266670	171.347	-1.44557	0.194278	-7.44072	1.00135e-13	1.98857e-12	all_samples_summits_5858	chr2	92266170	92266670	+	intron (NM_001362832, intron 6 of 18)	intron (NM_001362832, intron 6 of 18)	44948	NM_001109690	192285	Mm.330408	NM_138755	ENSMUSG00000058318	Phf21a	80kDa|BHC80a|Bhc|Bhc80|D030065N23Rik|PFTF1|mBHC80	PHD finger protein 21A	protein-coding
chr2_92289292_92289792	575.104	-0.263203	0.0963781	-2.73094	0.00631543	0.0145824	all_samples_summits_5859	chr2	92289292	92289792	+	intron (NM_001362832, intron 6 of 18)	intron (NM_001362832, intron 6 of 18)	68070	NM_001109690	192285	Mm.330408	NM_138755	ENSMUSG00000058318	Phf21a	80kDa|BHC80a|Bhc|Bhc80|D030065N23Rik|PFTF1|mBHC80	PHD finger protein 21A	protein-coding
chr2_92296375_92296875	242.008	-0.178384	0.178763	-0.997882	0.318337	0.40765	all_samples_summits_5860	chr2	92296375	92296875	+	intron (NM_001362832, intron 6 of 18)	intron (NM_001362832, intron 6 of 18)	74432	NM_001290775	228366	Mm.31158	NM_172670	ENSMUSG00000040434	Large2	5730485C17Rik|AI891893|Gyltl1b|Largel|mKIAA4105	LARGE xylosyl- and glucuronyltransferase 2	protein-coding
chr2_92359179_92359679	305.815	-0.544468	0.149978	-3.63031	0.000283077	0.000955099	all_samples_summits_5861	chr2	92359179	92359679	+	intron (NM_001362832, intron 18 of 18)	intron (NM_001362832, intron 18 of 18)	11628	NM_001290775	228366	Mm.31158	NM_172670	ENSMUSG00000040434	Large2	5730485C17Rik|AI891893|Gyltl1b|Largel|mKIAA4105	LARGE xylosyl- and glucuronyltransferase 2	protein-coding
chr2_92367249_92367749	164.179	-1.1002	0.170402	-6.45648	1.0717e-10	1.31657e-09	all_samples_summits_5862	chr2	92367249	92367749	+	intron (NM_001290775, intron 9 of 14)	(CCCCG)n|Simple_repeat|Simple_repeat	3558	NM_001290775	228366	Mm.31158	NM_172670	ENSMUSG00000040434	Large2	5730485C17Rik|AI891893|Gyltl1b|Largel|mKIAA4105	LARGE xylosyl- and glucuronyltransferase 2	protein-coding
chr2_92370828_92371328	866.216	0.127682	0.0952543	1.34043	0.180105	0.25468	all_samples_summits_5863	chr2	92370828	92371328	+	promoter-TSS (NM_172670)	promoter-TSS (NM_172670)	-21	NM_001166633	228366	Mm.31158	NM_172670	ENSMUSG00000040434	Large2	5730485C17Rik|AI891893|Gyltl1b|Largel|mKIAA4105	LARGE xylosyl- and glucuronyltransferase 2	protein-coding
chr2_92371851_92372351	502.818	0.851651	0.132459	6.42954	1.27992e-10	1.55475e-09	all_samples_summits_5864	chr2	92371851	92372351	+	Intergenic	Intergenic	-1044	NM_001166633	228366	Mm.31158	NM_172670	ENSMUSG00000040434	Large2	5730485C17Rik|AI891893|Gyltl1b|Largel|mKIAA4105	LARGE xylosyl- and glucuronyltransferase 2	protein-coding
chr2_92373042_92373542	666.194	0.128226	0.133755	0.95866	0.33773	0.42799	all_samples_summits_5865	chr2	92373042	92373542	+	Intergenic	Intergenic	-1384	NR_028114	18633	Mm.202782	NM_145122	ENSMUSG00000027222	Pex16	-	peroxisomal biogenesis factor 16	protein-coding
chr2_92374431_92374931	222.447	0.681309	0.186427	3.65455	0.000257631	0.000878534	all_samples_summits_5866	chr2	92374431	92374931	+	promoter-TSS (NM_145122)	promoter-TSS (NM_145122)	5	NR_028114	18633	Mm.202782	NM_145122	ENSMUSG00000027222	Pex16	-	peroxisomal biogenesis factor 16	protein-coding
chr2_92375119_92375619	1879.25	0.09815	0.0821987	1.19406	0.232456	0.314957	all_samples_summits_5867	chr2	92375119	92375619	+	5' UTR (NM_145122, exon 1 of 11)	5' UTR (NM_145122, exon 1 of 11)	130	NM_145122	18633	Mm.202782	NM_145122	ENSMUSG00000027222	Pex16	-	peroxisomal biogenesis factor 16	protein-coding
chr2_92388768_92389268	322.608	-0.354288	0.121777	-2.90931	0.0036223	0.00899499	all_samples_summits_5868	chr2	92388768	92389268	+	exon (NM_001202446, exon 3 of 12)	exon (NM_001202446, exon 3 of 12)	-1572	NR_105966	102466783		NR_105966	ENSMUSG00000099093	Mir7000	Gm27338|mmu-mir-7000	microRNA 7000	ncRNA
chr2_92389294_92389794	805.633	-0.39484	0.120412	-3.27908	0.00104147	0.00302333	all_samples_summits_5869	chr2	92389294	92389794	+	intron (NM_001202445, intron 2 of 11)	intron (NM_001202445, intron 2 of 11)	-2098	NR_105966	102466783		NR_105966	ENSMUSG00000099093	Mir7000	Gm27338|mmu-mir-7000	microRNA 7000	ncRNA
chr2_92390490_92390990	155.852	-1.11974	0.201527	-5.55628	2.75579e-08	2.19811e-07	all_samples_summits_5870	chr2	92390490	92390990	+	intron (NM_001202445, intron 2 of 11)	intron (NM_001202445, intron 2 of 11)	1943	NM_001202445	19099	Mm.2720	NM_011162	ENSMUSG00000027223	Mapk8ip1	IB1|JIP-1|Jip1|Prkm8ip|Skip|mjip-2a	mitogen-activated protein kinase 8 interacting protein 1	protein-coding
chr2_92395433_92395933	142.343	-1.07388	0.238182	-4.50866	6.52392e-06	3.25386e-05	all_samples_summits_5871	chr2	92395433	92395933	+	intron (NM_011162, intron 1 of 11)	intron (NM_011162, intron 1 of 11)	-3000	NM_001202446	19099	Mm.2720	NM_011162	ENSMUSG00000027223	Mapk8ip1	IB1|JIP-1|Jip1|Prkm8ip|Skip|mjip-2a	mitogen-activated protein kinase 8 interacting protein 1	protein-coding
chr2_92422665_92423165	184.832	-0.986525	0.191605	-5.14874	2.6224e-07	1.74539e-06	all_samples_summits_5872	chr2	92422665	92423165	+	non-coding (NR_040621, exon 3 of 4)	non-coding (NR_040621, exon 3 of 4)	11154	NM_009963	12953	Mm.254181	NM_009963	ENSMUSG00000068742	Cry2	AV006279|D130054K12Rik	cryptochrome 2 (photolyase-like)	protein-coding
chr2_92423612_92424112	815.905	-0.0506905	0.0958483	-0.528862	0.596901	0.674867	all_samples_summits_5873	chr2	92423612	92424112	+	intron (NM_009963, intron 3 of 11)	intron (NM_009963, intron 3 of 11)	10207	NM_009963	12953	Mm.254181	NM_009963	ENSMUSG00000068742	Cry2	AV006279|D130054K12Rik	cryptochrome 2 (photolyase-like)	protein-coding
chr2_92424865_92425365	1831.65	-0.068563	0.111145	-0.616881	0.537313	0.621193	all_samples_summits_5874	chr2	92424865	92425365	+	intron (NM_009963, intron 2 of 11)	intron (NM_009963, intron 2 of 11)	8954	NM_009963	12953	Mm.254181	NM_009963	ENSMUSG00000068742	Cry2	AV006279|D130054K12Rik	cryptochrome 2 (photolyase-like)	protein-coding
chr2_92427329_92427829	556.873	0.283422	0.104373	2.71548	0.00661807	0.0151835	all_samples_summits_5875	chr2	92427329	92427829	+	intron (NM_009963, intron 1 of 11)	intron (NM_009963, intron 1 of 11)	6490	NM_009963	12953	Mm.254181	NM_009963	ENSMUSG00000068742	Cry2	AV006279|D130054K12Rik	cryptochrome 2 (photolyase-like)	protein-coding
chr2_92427860_92428360	1561.86	0.159022	0.0937053	1.69704	0.0896886	0.142144	all_samples_summits_5876	chr2	92427860	92428360	+	intron (NM_009963, intron 1 of 11)	intron (NM_009963, intron 1 of 11)	5959	NM_009963	12953	Mm.254181	NM_009963	ENSMUSG00000068742	Cry2	AV006279|D130054K12Rik	cryptochrome 2 (photolyase-like)	protein-coding
chr2_92429722_92430222	352.819	0.217144	0.143008	1.5184	0.128913	0.1927	all_samples_summits_5877	chr2	92429722	92430222	+	intron (NM_009963, intron 1 of 11)	intron (NM_009963, intron 1 of 11)	4097	NM_009963	12953	Mm.254181	NM_009963	ENSMUSG00000068742	Cry2	AV006279|D130054K12Rik	cryptochrome 2 (photolyase-like)	protein-coding
chr2_92431176_92431676	763.941	0.408376	0.0809452	5.04509	4.53303e-07	2.87447e-06	all_samples_summits_5878	chr2	92431176	92431676	+	intron (NM_009963, intron 1 of 11)	intron (NM_009963, intron 1 of 11)	2643	NM_009963	12953	Mm.254181	NM_009963	ENSMUSG00000068742	Cry2	AV006279|D130054K12Rik	cryptochrome 2 (photolyase-like)	protein-coding
chr2_92432529_92433029	1079.98	0.0259237	0.109932	0.235817	0.813575	0.857687	all_samples_summits_5879	chr2	92432529	92433029	+	TTS (NR_040621)	TTS (NR_040621)	1290	NM_009963	12953	Mm.254181	NM_009963	ENSMUSG00000068742	Cry2	AV006279|D130054K12Rik	cryptochrome 2 (photolyase-like)	protein-coding
chr2_92433889_92434389	2096.95	0.19892	0.0638382	3.11601	0.00183318	0.00496269	all_samples_summits_5880	chr2	92433889	92434389	+	promoter-TSS (NM_009963)	promoter-TSS (NM_009963)	-70	NM_009963	12953	Mm.254181	NM_009963	ENSMUSG00000068742	Cry2	AV006279|D130054K12Rik	cryptochrome 2 (photolyase-like)	protein-coding
chr2_92434938_92435438	191.024	-0.784462	0.218918	-3.58336	0.000339196	0.0011221	all_samples_summits_5881	chr2	92434938	92435438	+	Intergenic	Intergenic	-1119	NM_009963	12953	Mm.254181	NM_009963	ENSMUSG00000068742	Cry2	AV006279|D130054K12Rik	cryptochrome 2 (photolyase-like)	protein-coding
chr2_92437358_92437858	268.697	0.371792	0.169851	2.18893	0.0286018	0.0536992	all_samples_summits_5882	chr2	92437358	92437858	+	Intergenic	Intergenic	-3539	NM_009963	12953	Mm.254181	NM_009963	ENSMUSG00000068742	Cry2	AV006279|D130054K12Rik	cryptochrome 2 (photolyase-like)	protein-coding
chr2_92437864_92438364	396.524	0.12649	0.116637	1.08447	0.278154	0.365276	all_samples_summits_5883	chr2	92437864	92438364	+	Intergenic	Intergenic	-4045	NM_009963	12953	Mm.254181	NM_009963	ENSMUSG00000068742	Cry2	AV006279|D130054K12Rik	cryptochrome 2 (photolyase-like)	protein-coding
chr2_92459561_92460061	775.542	0.13201	0.0980257	1.34668	0.178082	0.252252	all_samples_summits_5884	chr2	92459561	92460061	+	promoter-TSS (NM_211358)	promoter-TSS (NM_211358)	-17	NM_211358	228368	Mm.273990	NM_145832	ENSMUSG00000049922	Slc35c1	E430007K15Rik|fuct1	solute carrier family 35, member C1	protein-coding
chr2_92460248_92460748	408.582	0.052806	0.111931	0.471775	0.637088	0.710153	all_samples_summits_5885	chr2	92460248	92460748	+	promoter-TSS (NM_145832)	promoter-TSS (NM_145832)	20	NM_145832	228368	Mm.273990	NM_145832	ENSMUSG00000049922	Slc35c1	E430007K15Rik|fuct1	solute carrier family 35, member C1	protein-coding
chr2_92485559_92486059	181.345	-0.468709	0.17343	-2.70258	0.00688035	0.0157012	all_samples_summits_5886	chr2	92485559	92486059	+	Intergenic	Intergenic	-25291	NM_145832	228368	Mm.273990	NM_145832	ENSMUSG00000049922	Slc35c1	E430007K15Rik|fuct1	solute carrier family 35, member C1	protein-coding
chr2_92486350_92486850	124.853	-0.233134	0.175653	-1.32724	0.184428	0.259527	all_samples_summits_5887	chr2	92486350	92486850	+	Intergenic	Intergenic	-26082	NM_145832	228368	Mm.273990	NM_145832	ENSMUSG00000049922	Slc35c1	E430007K15Rik|fuct1	solute carrier family 35, member C1	protein-coding
chr2_92529296_92529796	484.942	-0.975571	0.102073	-9.55754	1.20589e-21	7.56901e-20	all_samples_summits_5888	chr2	92529296	92529796	+	Intergenic	Intergenic	-62660	NR_106080	102466819		NR_106080	ENSMUSG00000099223	Mir7221	Gm27378|mmu-mir-7221	microRNA 7221	ncRNA
chr2_92627581_92628081	340.331	-0.884651	0.139717	-6.33172	2.42449e-10	2.80676e-09	all_samples_summits_5889	chr2	92627581	92628081	+	Intergenic	Intergenic	26714	NM_001356553	76969	Mm.38021	NM_023850	ENSMUSG00000027221	Chst1	2610008E20Rik|AW125896|C6ST|GST-1|Gst1|KS6ST|KSGAL6ST|KSST	carbohydrate sulfotransferase 1	protein-coding
chr2_92678225_92678725	226.459	-0.0529674	0.178046	-0.297492	0.766091	0.818676	all_samples_summits_5890	chr2	92678225	92678725	+	Intergenic	Intergenic	77358	NM_001356553	76969	Mm.38021	NM_023850	ENSMUSG00000027221	Chst1	2610008E20Rik|AW125896|C6ST|GST-1|Gst1|KS6ST|KSGAL6ST|KSST	carbohydrate sulfotransferase 1	protein-coding
chr2_92741980_92742480	589.507	0.236854	0.0953095	2.4851	0.0129513	0.0271052	all_samples_summits_5891	chr2	92741980	92742480	+	Intergenic	Intergenic	141113	NM_001356553	76969	Mm.38021	NM_023850	ENSMUSG00000027221	Chst1	2610008E20Rik|AW125896|C6ST|GST-1|Gst1|KS6ST|KSGAL6ST|KSST	carbohydrate sulfotransferase 1	protein-coding
chr2_92742676_92743176	240.147	0.674717	0.151462	4.45469	8.40148e-06	4.08598e-05	all_samples_summits_5892	chr2	92742676	92743176	+	Intergenic	Intergenic	141809	NM_001356553	76969	Mm.38021	NM_023850	ENSMUSG00000027221	Chst1	2610008E20Rik|AW125896|C6ST|GST-1|Gst1|KS6ST|KSGAL6ST|KSST	carbohydrate sulfotransferase 1	protein-coding
chr2_92747338_92747838	304.456	0.156118	0.175248	0.890844	0.373013	0.464403	all_samples_summits_5893	chr2	92747338	92747838	+	Intergenic	Intergenic	146471	NM_001356553	76969	Mm.38021	NM_023850	ENSMUSG00000027221	Chst1	2610008E20Rik|AW125896|C6ST|GST-1|Gst1|KS6ST|KSGAL6ST|KSST	carbohydrate sulfotransferase 1	protein-coding
chr2_92751199_92751699	813.149	0.180058	0.108723	1.65612	0.097698	0.152809	all_samples_summits_5894	chr2	92751199	92751699	+	Intergenic	(GGGA)n|Simple_repeat|Simple_repeat	150332	NM_001356553	76969	Mm.38021	NM_023850	ENSMUSG00000027221	Chst1	2610008E20Rik|AW125896|C6ST|GST-1|Gst1|KS6ST|KSGAL6ST|KSST	carbohydrate sulfotransferase 1	protein-coding
chr2_92772462_92772962	168.451	0.180019	0.209054	0.861114	0.389175	0.480432	all_samples_summits_5895	chr2	92772462	92772962	+	Intergenic	Intergenic	-142389	NM_030725	80976	Mm.33490	NM_030725	ENSMUSG00000027220	Syt13	5730409J20Rik|AI549909|mKIAA1427	synaptotagmin XIII	protein-coding
chr2_92966186_92966686	255.905	0.0383251	0.175665	0.218171	0.827296	0.868282	all_samples_summits_5896	chr2	92966186	92966686	+	3' UTR (NM_001368848, exon 8 of 8)	3' UTR (NM_001368848, exon 8 of 8)	51335	NM_030725	80976	Mm.33490	NM_030725	ENSMUSG00000027220	Syt13	5730409J20Rik|AI549909|mKIAA1427	synaptotagmin XIII	protein-coding
chr2_92967180_92967680	653.721	0.0673362	0.13486	0.499303	0.617566	0.693164	all_samples_summits_5897	chr2	92967180	92967680	+	3' UTR (NM_001368848, exon 8 of 8)	3' UTR (NM_001368848, exon 8 of 8)	52329	NM_030725	80976	Mm.33490	NM_030725	ENSMUSG00000027220	Syt13	5730409J20Rik|AI549909|mKIAA1427	synaptotagmin XIII	protein-coding
chr2_92967688_92968188	355.679	-0.0200407	0.168283	-0.119089	0.905205	0.929082	all_samples_summits_5898	chr2	92967688	92968188	+	3' UTR (NM_001368848, exon 8 of 8)	3' UTR (NM_001368848, exon 8 of 8)	52837	NM_030725	80976	Mm.33490	NM_030725	ENSMUSG00000027220	Syt13	5730409J20Rik|AI549909|mKIAA1427	synaptotagmin XIII	protein-coding
chr2_92975011_92975511	312.963	-0.421365	0.199833	-2.10858	0.0349805	0.0638143	all_samples_summits_5899	chr2	92975011	92975511	+	exon (NM_001368848, exon 7 of 8)	exon (NM_001368848, exon 7 of 8)	-54087	NR_110333	433456	Mm.235231	NM_001002794	ENSMUSG00000075027	4631405J19Rik	-	RIKEN cDNA 4631405J19 gene	ncRNA
chr2_92987057_92987557	124.181	-0.0585304	0.198676	-0.294602	0.768298	0.820516	all_samples_summits_5900	chr2	92987057	92987557	+	intron (NM_001177536, intron 5 of 6)	intron (NM_001177536, intron 5 of 6)	-42041	NR_110333	433456	Mm.235231	NM_001002794	ENSMUSG00000075027	4631405J19Rik	-	RIKEN cDNA 4631405J19 gene	ncRNA
chr2_92987947_92988447	418.238	-0.199953	0.13557	-1.4749	0.140238	0.206815	all_samples_summits_5901	chr2	92987947	92988447	+	intron (NM_001177536, intron 5 of 6)	intron (NM_001177536, intron 5 of 6)	-41151	NR_110333	433456	Mm.235231	NM_001002794	ENSMUSG00000075027	4631405J19Rik	-	RIKEN cDNA 4631405J19 gene	ncRNA
chr2_93014374_93014874	277.033	-1.06003	0.155595	-6.81276	9.57465e-12	1.38531e-10	all_samples_summits_5902	chr2	93014374	93014874	+	intron (NM_001177536, intron 1 of 6)	intron (NM_001177536, intron 1 of 6)	-14724	NR_110333	433456	Mm.235231	NM_001002794	ENSMUSG00000075027	4631405J19Rik	-	RIKEN cDNA 4631405J19 gene	ncRNA
chr2_93029084_93029584	452.828	-0.712979	0.140096	-5.0892	3.59568e-07	2.32868e-06	all_samples_summits_5903	chr2	93029084	93029584	+	promoter-TSS (NR_110333)	promoter-TSS (NR_110333)	-14	NR_110333	433456	Mm.235231	NM_001002794	ENSMUSG00000075027	4631405J19Rik	-	RIKEN cDNA 4631405J19 gene	ncRNA
chr2_93045438_93045938	1178.81	0.179848	0.0810843	2.21803	0.0265525	0.0503988	all_samples_summits_5904	chr2	93045438	93045938	+	intron (NM_001177536, intron 1 of 6)	CpG	477	NM_001368849	100042784	Mm.102816	NM_001177536	ENSMUSG00000075028	Prdm11	8030443D09Rik|AA163972|Gm29694|Gm707	PR domain containing 11	protein-coding
chr2_93176816_93177316	123.213	-2.08164	0.21015	-9.90553	3.93877e-23	3.06519e-21	all_samples_summits_5905	chr2	93176816	93177316	+	Intergenic	Intergenic	-10482	NM_001356535	277414	Mm.41033	NM_001025246	ENSMUSG00000068735	Trp53i11	Tp53i11	transformation related protein 53 inducible protein 11	protein-coding
chr2_93187322_93187822	974.503	-1.24455	0.115567	-10.7691	4.81913e-27	6.24768e-25	all_samples_summits_5906	chr2	93187322	93187822	+	promoter-TSS (NM_001025246)	promoter-TSS (NM_001025246)	24	NM_001025246	277414	Mm.41033	NM_001025246	ENSMUSG00000068735	Trp53i11	Tp53i11	transformation related protein 53 inducible protein 11	protein-coding
chr2_93191095_93191595	192.56	-1.65939	0.162159	-10.2331	1.40926e-24	1.31819e-22	all_samples_summits_5907	chr2	93191095	93191595	+	intron (NM_001356535, intron 2 of 8)	intron (NM_001356535, intron 2 of 8)	3797	NM_001025246	277414	Mm.41033	NM_001025246	ENSMUSG00000068735	Trp53i11	Tp53i11	transformation related protein 53 inducible protein 11	protein-coding
chr2_93198813_93199313	175.238	-0.428152	0.144266	-2.9678	0.00299939	0.00763653	all_samples_summits_5908	chr2	93198813	93199313	+	intron (NM_001356535, intron 7 of 8)	intron (NM_001356535, intron 7 of 8)	11515	NM_001025246	277414	Mm.41033	NM_001025246	ENSMUSG00000068735	Trp53i11	Tp53i11	transformation related protein 53 inducible protein 11	protein-coding
chr2_93214168_93214668	156.823	-1.16892	0.219712	-5.32022	1.03644e-07	7.45341e-07	all_samples_summits_5909	chr2	93214168	93214668	+	intron (NM_183180, intron 5 of 9)	intron (NM_183180, intron 5 of 9)	26870	NM_001025246	277414	Mm.41033	NM_001025246	ENSMUSG00000068735	Trp53i11	Tp53i11	transformation related protein 53 inducible protein 11	protein-coding
chr2_93216956_93217456	143.814	-0.4869	0.203183	-2.39636	0.0165586	0.0335409	all_samples_summits_5910	chr2	93216956	93217456	+	intron (NM_183180, intron 5 of 9)	intron (NM_183180, intron 5 of 9)	29658	NM_001025246	277414	Mm.41033	NM_001025246	ENSMUSG00000068735	Trp53i11	Tp53i11	transformation related protein 53 inducible protein 11	protein-coding
chr2_93333380_93333880	141.064	-0.846589	0.221047	-3.82991	0.000128192	0.000471289	all_samples_summits_5911	chr2	93333380	93333880	+	intron (NM_183180, intron 1 of 9)	CpG	857	NM_183180	241556	Mm.274159	NM_183180	ENSMUSG00000027217	Tspan18	2610042G18Rik|6720430O15|BB226562	tetraspanin 18	protein-coding
chr2_93334301_93334801	358.844	-0.902866	0.144664	-6.24114	4.344e-10	4.81444e-09	all_samples_summits_5912	chr2	93334301	93334801	+	promoter-TSS (NM_183180)	promoter-TSS (NM_183180)	-64	NM_183180	241556	Mm.274159	NM_183180	ENSMUSG00000027217	Tspan18	2610042G18Rik|6720430O15|BB226562	tetraspanin 18	protein-coding
chr2_93421303_93421803	112.119	-0.234614	0.186201	-1.26001	0.207667	0.286425	all_samples_summits_5913	chr2	93421303	93421803	+	TTS (NR_105967)	TTS (NR_105967)	454	NR_105967	102465605		NR_105967	ENSMUSG00000099238	Mir7001	Gm27886|mmu-mir-7001	microRNA 7001	ncRNA
chr2_93439800_93440300	123.796	-1.46828	0.235498	-6.23479	4.52385e-10	4.99834e-09	all_samples_summits_5914	chr2	93439800	93440300	+	intron (NM_001271431, intron 1 of 8)	intron (NM_001271431, intron 1 of 8)	12622	NM_001271462	12521	Mm.4261	NM_007656	ENSMUSG00000027215	Cd82	AA682076|AL023070|C33|IA4|Kai1|Tspan27	CD82 antigen	protein-coding
chr2_93452379_93452879	212.136	-1.42288	0.18554	-7.66885	1.73544e-14	3.90098e-13	all_samples_summits_5915	chr2	93452379	93452879	+	promoter-TSS (NM_001271462)	promoter-TSS (NM_001271462)	43	NM_001271462	12521	Mm.4261	NM_007656	ENSMUSG00000027215	Cd82	AA682076|AL023070|C33|IA4|Kai1|Tspan27	CD82 antigen	protein-coding
chr2_93454359_93454859	168.54	-1.15682	0.202733	-5.7061	1.15594e-08	9.87622e-08	all_samples_summits_5916	chr2	93454359	93454859	+	intron (NR_040533, intron 1 of 2)	intron (NR_040533, intron 1 of 2)	1790	NR_040533	100038525	Mm.440596	NR_040532	ENSMUSG00000075025	Gm10804	-	predicted gene 10804	ncRNA
chr2_93458651_93459151	448.006	-0.586256	0.126829	-4.6224	3.79323e-06	1.99682e-05	all_samples_summits_5917	chr2	93458651	93459151	+	intron (NR_040532, intron 2 of 4)	intron (NR_040532, intron 2 of 4)	2950	NM_001271461	12521	Mm.4261	NM_007656	ENSMUSG00000027215	Cd82	AA682076|AL023070|C33|IA4|Kai1|Tspan27	CD82 antigen	protein-coding
chr2_93461777_93462277	405.09	-0.0177353	0.117067	-0.151497	0.879584	0.909744	all_samples_summits_5918	chr2	93461777	93462277	+	promoter-TSS (NM_001271461)	promoter-TSS (NM_001271461)	-176	NM_001271461	12521	Mm.4261	NM_007656	ENSMUSG00000027215	Cd82	AA682076|AL023070|C33|IA4|Kai1|Tspan27	CD82 antigen	protein-coding
chr2_93462347_93462847	1687.12	0.0664754	0.0767927	0.865648	0.386683	0.477869	all_samples_summits_5919	chr2	93462347	93462847	+	promoter-TSS (NM_001271461)	promoter-TSS (NM_001271461)	-95	NM_001271430	12521	Mm.4261	NM_007656	ENSMUSG00000027215	Cd82	AA682076|AL023070|C33|IA4|Kai1|Tspan27	CD82 antigen	protein-coding
chr2_93470070_93470570	246.298	-0.378716	0.133409	-2.83877	0.00452876	0.0109259	all_samples_summits_5920	chr2	93470070	93470570	+	TTS (NR_040532)	TTS (NR_040532)	-7370	NM_001136055	12521	Mm.4261	NM_007656	ENSMUSG00000027215	Cd82	AA682076|AL023070|C33|IA4|Kai1|Tspan27	CD82 antigen	protein-coding
chr2_93471163_93471663	224.332	0.0302773	0.156181	0.193861	0.846285	0.883478	all_samples_summits_5921	chr2	93471163	93471663	+	Intergenic	Intergenic	-8463	NM_001136055	12521	Mm.4261	NM_007656	ENSMUSG00000027215	Cd82	AA682076|AL023070|C33|IA4|Kai1|Tspan27	CD82 antigen	protein-coding
chr2_93474938_93475438	186.76	0.00989131	0.18135	0.0545425	0.956503	0.968254	all_samples_summits_5922	chr2	93474938	93475438	+	Intergenic	Intergenic	-12238	NM_001136055	12521	Mm.4261	NM_007656	ENSMUSG00000027215	Cd82	AA682076|AL023070|C33|IA4|Kai1|Tspan27	CD82 antigen	protein-coding
chr2_93723364_93723864	210.776	-0.344454	0.192557	-1.78884	0.0736402	0.120342	all_samples_summits_5923	chr2	93723364	93723864	+	intron (NM_001355076, intron 10 of 10)	MTE2a-int|LTR|ERVL-MaLR	81180	NM_007442	11695	Mm.389389	NM_007442	ENSMUSG00000040310	Alx4	lst	aristaless-like homeobox 4	protein-coding
chr2_93737047_93737547	308.367	-0.877757	0.145886	-6.01673	1.77974e-09	1.78197e-08	all_samples_summits_5924	chr2	93737047	93737547	+	intron (NM_010163, intron 9 of 13)	intron (NM_010163, intron 9 of 13)	85271	NM_001355076	14043	Mm.4336	NM_010163	ENSMUSG00000027198	Ext2	AI893565	exostoses (multiple) 2	protein-coding
chr2_93776629_93777129	495.56	-1.09343	0.10386	-10.528	6.41978e-26	7.19636e-24	all_samples_summits_5925	chr2	93776629	93777129	+	intron (NM_010163, intron 7 of 13)	intron (NM_010163, intron 7 of 13)	45689	NM_001355076	14043	Mm.4336	NM_010163	ENSMUSG00000027198	Ext2	AI893565	exostoses (multiple) 2	protein-coding
chr2_93797399_93797899	327.092	-0.409328	0.135509	-3.02067	0.00252218	0.00657621	all_samples_summits_5926	chr2	93797399	93797899	+	intron (NM_010163, intron 5 of 13)	intron (NM_010163, intron 5 of 13)	24919	NM_001355076	14043	Mm.4336	NM_010163	ENSMUSG00000027198	Ext2	AI893565	exostoses (multiple) 2	protein-coding
chr2_93822327_93822827	582.094	0.139141	0.0845503	1.64566	0.0998339	0.155565	all_samples_summits_5927	chr2	93822327	93822827	+	promoter-TSS (NM_001355076)	promoter-TSS (NM_001355076)	-9	NM_001355075	14043	Mm.4336	NM_010163	ENSMUSG00000027198	Ext2	AI893565	exostoses (multiple) 2	protein-coding
chr2_93823474_93823974	291.167	-0.0650974	0.112073	-0.580849	0.561342	0.642993	all_samples_summits_5928	chr2	93823474	93823974	+	Intergenic	Intergenic	-1156	NM_001355075	14043	Mm.4336	NM_010163	ENSMUSG00000027198	Ext2	AI893565	exostoses (multiple) 2	protein-coding
chr2_93955075_93955575	250.793	-1.13163	0.131819	-8.58468	9.10857e-18	3.30672e-16	all_samples_summits_5929	chr2	93955075	93955575	+	TTS (NM_001145034)	TTS (NM_001145034)	1775	NM_001145034	620695	Mm.482106	NM_001145034	ENSMUSG00000087006	Gm13889	Ag2	predicted gene 13889	protein-coding
chr2_93976807_93977307	455.77	-0.914114	0.131782	-6.93658	4.01708e-12	6.15717e-11	all_samples_summits_5930	chr2	93976807	93977307	+	Intergenic	Intergenic	-2977	NR_045827	70852	Mm.437014	NR_045827	ENSMUSG00000027196	Alkbh3os1	4921507L20Rik	alkB homolog 3, opposite strand 1	ncRNA
chr2_93979739_93980239	189.502	-0.104904	0.212446	-0.49379	0.621454	0.696594	all_samples_summits_5931	chr2	93979739	93980239	+	promoter-TSS (NR_045827)	promoter-TSS (NR_045827)	-45	NR_045827	70852	Mm.437014	NR_045827	ENSMUSG00000027196	Alkbh3os1	4921507L20Rik	alkB homolog 3, opposite strand 1	ncRNA
chr2_93995592_93996092	177.494	-0.488753	0.212886	-2.29584	0.0216849	0.042332	all_samples_summits_5932	chr2	93995592	93996092	+	intron (NM_026944, intron 8 of 9)	intron (NM_026944, intron 8 of 9)	14888	NM_026944	69113	Mm.272498	NM_026944	ENSMUSG00000040174	Alkbh3	1700108H04Rik|1810020C19Rik|Abh3|mABH3	alkB homolog 3, alpha-ketoglutarate-dependent dioxygenase	protein-coding
chr2_94010543_94011043	631.638	0.0198897	0.120354	0.16526	0.868739	0.90114	all_samples_summits_5933	chr2	94010543	94011043	+	promoter-TSS (NM_026944)	promoter-TSS (NM_026944)	-63	NM_026944	69113	Mm.272498	NM_026944	ENSMUSG00000040174	Alkbh3	1700108H04Rik|1810020C19Rik|Abh3|mABH3	alkB homolog 3, alpha-ketoglutarate-dependent dioxygenase	protein-coding
chr2_94041648_94042148	123.576	-1.15958	0.201813	-5.74581	9.14799e-09	7.94717e-08	all_samples_summits_5934	chr2	94041648	94042148	+	intron (NM_019657, intron 9 of 10)	intron (NM_019657, intron 9 of 10)	-31168	NM_026944	69113	Mm.272498	NM_026944	ENSMUSG00000040174	Alkbh3	1700108H04Rik|1810020C19Rik|Abh3|mABH3	alkB homolog 3, alpha-ketoglutarate-dependent dioxygenase	protein-coding
chr2_94043581_94044081	210.491	-1.9531	0.214977	-9.08514	1.03563e-19	4.9856e-18	all_samples_summits_5935	chr2	94043581	94044081	+	intron (NM_019657, intron 9 of 10)	intron (NM_019657, intron 9 of 10)	-33101	NM_026944	69113	Mm.272498	NM_026944	ENSMUSG00000040174	Alkbh3	1700108H04Rik|1810020C19Rik|Abh3|mABH3	alkB homolog 3, alpha-ketoglutarate-dependent dioxygenase	protein-coding
chr2_94044618_94045118	169.937	-0.34102	0.208902	-1.63244	0.102588	0.159161	all_samples_summits_5936	chr2	94044618	94045118	+	intron (NM_019657, intron 8 of 10)	intron (NM_019657, intron 8 of 10)	-34138	NM_026944	69113	Mm.272498	NM_026944	ENSMUSG00000040174	Alkbh3	1700108H04Rik|1810020C19Rik|Abh3|mABH3	alkB homolog 3, alpha-ketoglutarate-dependent dioxygenase	protein-coding
chr2_94045388_94045888	423.674	-0.688186	0.119299	-5.76857	7.99459e-09	7.00772e-08	all_samples_summits_5937	chr2	94045388	94045888	+	intron (NM_019657, intron 7 of 10)	intron (NM_019657, intron 7 of 10)	-34908	NM_026944	69113	Mm.272498	NM_026944	ENSMUSG00000040174	Alkbh3	1700108H04Rik|1810020C19Rik|Abh3|mABH3	alkB homolog 3, alpha-ketoglutarate-dependent dioxygenase	protein-coding
chr2_94051923_94052423	509.421	-0.295909	0.117547	-2.51737	0.0118233	0.0250604	all_samples_summits_5938	chr2	94051923	94052423	+	intron (NM_019657, intron 7 of 10)	intron (NM_019657, intron 7 of 10)	-41443	NM_026944	69113	Mm.272498	NM_026944	ENSMUSG00000040174	Alkbh3	1700108H04Rik|1810020C19Rik|Abh3|mABH3	alkB homolog 3, alpha-ketoglutarate-dependent dioxygenase	protein-coding
chr2_94157817_94158317	2966.02	0.108609	0.0739397	1.46888	0.141865	0.208791	all_samples_summits_5939	chr2	94157817	94158317	+	promoter-TSS (NM_019657)	promoter-TSS (NM_019657)	-158	NM_019657	56348	Mm.22505	NM_019657	ENSMUSG00000027195	Hsd17b12	2610510O05Rik|AI172963|KIK-I|Kik1	hydroxysteroid (17-beta) dehydrogenase 12	protein-coding
chr2_94178734_94179234	278.779	0.170203	0.120614	1.41113	0.158206	0.228621	all_samples_summits_5940	chr2	94178734	94179234	+	Intergenic	Intergenic	-21075	NM_019657	56348	Mm.22505	NM_019657	ENSMUSG00000027195	Hsd17b12	2610510O05Rik|AI172963|KIK-I|Kik1	hydroxysteroid (17-beta) dehydrogenase 12	protein-coding
chr2_94273208_94273708	310.337	-1.43149	0.171402	-8.35168	6.72981e-17	2.15204e-15	all_samples_summits_5941	chr2	94273208	94273708	+	Intergenic	CpG	-12059	NR_030431	735259		NR_030431	ENSMUSG00000076335	Mir670	Mirn670|mir-670|mmu-mir-670	microRNA 670	ncRNA
chr2_94405925_94406425	590.978	0.117557	0.0971398	1.21019	0.226207	0.307922	all_samples_summits_5942	chr2	94405925	94406425	+	promoter-TSS (NR_027831)	promoter-TSS (NR_027831)	514	NM_183106	74569	Mm.248504	NM_183106	ENSMUSG00000027194	Ttc17	9130020K17Rik|D2Bwg1005e	tetratricopeptide repeat domain 17	protein-coding
chr2_94406473_94406973	928.835	0.166002	0.0755207	2.1981	0.0279423	0.052642	all_samples_summits_5943	chr2	94406473	94406973	+	promoter-TSS (NM_001355690)	promoter-TSS (NM_001355690)	16	NR_027831	66457	Mm.402557	NR_027831		2810002D19Rik	-	RIKEN cDNA 2810002D19 gene	ncRNA
chr2_94437343_94437843	290.067	0.396464	0.150755	2.62986	0.00854191	0.0189442	all_samples_summits_5944	chr2	94437343	94437843	+	intron (NM_001305258, intron 1 of 13)	CpG	593	NM_007466	11800	Mm.181824	NM_007466	ENSMUSG00000027193	Api5	AAC-11|AI196452|API-5	apoptosis inhibitor 5	protein-coding
chr2_94437880_94438380	1026.29	0.179441	0.0716737	2.50359	0.0122942	0.0259098	all_samples_summits_5945	chr2	94437880	94438380	+	promoter-TSS (NM_001349003)	promoter-TSS (NM_001349003)	56	NM_007466	11800	Mm.181824	NM_007466	ENSMUSG00000027193	Api5	AAC-11|AI196452|API-5	apoptosis inhibitor 5	protein-coding
chr2_94449572_94450072	149.682	0.00414869	0.293448	0.0141378	0.98872	0.991742	all_samples_summits_5946	chr2	94449572	94450072	+	Intergenic	Intergenic	-11636	NM_001305258	11800	Mm.181824	NM_007466	ENSMUSG00000027193	Api5	AAC-11|AI196452|API-5	apoptosis inhibitor 5	protein-coding
chr2_101628787_101629287	883.513	-0.0004767	0.0722967	-0.00659366	0.994739	0.9963	all_samples_summits_5947	chr2	101628787	101629287	+	promoter-TSS (NM_026592)	promoter-TSS (NM_026592)	-6	NM_001362688	68170	Mm.31263	NM_026592	ENSMUSG00000027165	B230118H07Rik	NWC	RIKEN cDNA B230118H07 gene	protein-coding
chr2_101665194_101665694	160.229	0.227359	0.163175	1.39335	0.163515	0.235105	all_samples_summits_5948	chr2	101665194	101665694	+	Intergenic	Intergenic	-12976	NM_001303273	22034	Mm.292729	NM_009424	ENSMUSG00000027164	Traf6	2310003F17Rik|AI851288|C630032O20Rik	TNF receptor-associated factor 6	protein-coding
chr2_101678149_101678649	659.222	0.0673674	0.090238	0.746553	0.455333	0.544909	all_samples_summits_5949	chr2	101678149	101678649	+	promoter-TSS (NM_001303273)	promoter-TSS (NM_001303273)	-21	NM_001303273	22034	Mm.292729	NM_009424	ENSMUSG00000027164	Traf6	2310003F17Rik|AI851288|C630032O20Rik	TNF receptor-associated factor 6	protein-coding
chr2_101690181_101690681	154.934	-0.970151	0.173584	-5.58894	2.28466e-08	1.84859e-07	all_samples_summits_5950	chr2	101690181	101690681	+	intron (NM_009424, intron 5 of 7)	intron (NM_009424, intron 5 of 7)	12011	NM_009424	22034	Mm.292729	NM_009424	ENSMUSG00000027164	Traf6	2310003F17Rik|AI851288|C630032O20Rik	TNF receptor-associated factor 6	protein-coding
chr2_101706716_101707216	173.338	-0.765451	0.187777	-4.07639	4.57409e-05	0.000187911	all_samples_summits_5951	chr2	101706716	101707216	+	Intergenic	BC1_Mm|scRNA|scRNA	28546	NM_009424	22034	Mm.292729	NM_009424	ENSMUSG00000027164	Traf6	2310003F17Rik|AI851288|C630032O20Rik	TNF receptor-associated factor 6	protein-coding
chr2_101715890_101716390	925.951	-0.108746	0.103084	-1.05493	0.291459	0.379485	all_samples_summits_5952	chr2	101715890	101716390	+	3' UTR (NM_001110849, exon 10 of 10)	3' UTR (NM_001110849, exon 10 of 10)	37720	NM_009424	22034	Mm.292729	NM_009424	ENSMUSG00000027164	Traf6	2310003F17Rik|AI851288|C630032O20Rik	TNF receptor-associated factor 6	protein-coding
chr2_101716595_101717095	342.887	-0.126313	0.137613	-0.917886	0.358679	0.449787	all_samples_summits_5953	chr2	101716595	101717095	+	3' UTR (NM_001110849, exon 10 of 10)	3' UTR (NM_001110849, exon 10 of 10)	38425	NM_009424	22034	Mm.292729	NM_009424	ENSMUSG00000027164	Traf6	2310003F17Rik|AI851288|C630032O20Rik	TNF receptor-associated factor 6	protein-coding
chr2_101721763_101722263	183.53	-0.275192	0.175558	-1.56753	0.116991	0.177816	all_samples_summits_5954	chr2	101721763	101722263	+	intron (NM_001355625, intron 8 of 8)	intron (NM_001355625, intron 8 of 8)	43593	NM_009424	22034	Mm.292729	NM_009424	ENSMUSG00000027164	Traf6	2310003F17Rik|AI851288|C630032O20Rik	TNF receptor-associated factor 6	protein-coding
chr2_101723009_101723509	130.411	0.206598	0.255169	0.809654	0.418139	0.509074	all_samples_summits_5955	chr2	101723009	101723509	+	intron (NM_001355625, intron 8 of 8)	intron (NM_001355625, intron 8 of 8)	44839	NM_009424	22034	Mm.292729	NM_009424	ENSMUSG00000027164	Traf6	2310003F17Rik|AI851288|C630032O20Rik	TNF receptor-associated factor 6	protein-coding
chr2_101737606_101738106	417.501	0.169095	0.104718	1.61475	0.106364	0.16404	all_samples_summits_5956	chr2	101737606	101738106	+	intron (NM_001355625, intron 6 of 8)	intron (NM_001355625, intron 6 of 8)	59436	NM_009424	22034	Mm.292729	NM_009424	ENSMUSG00000027164	Traf6	2310003F17Rik|AI851288|C630032O20Rik	TNF receptor-associated factor 6	protein-coding
chr2_101739848_101740348	238.514	0.126774	0.165511	0.765952	0.443705	0.533762	all_samples_summits_5957	chr2	101739848	101740348	+	intron (NM_001355625, intron 6 of 8)	intron (NM_001355625, intron 6 of 8)	57609	NM_001083810	72446	Mm.24138	NM_175181	ENSMUSG00000032841	Prr5l	2600010E01Rik|4833411O04Rik|Protor-2|Protor2	proline rich 5 like	protein-coding
chr2_101792076_101792576	324.734	-0.126373	0.129887	-0.972949	0.330578	0.420663	all_samples_summits_5958	chr2	101792076	101792576	+	intron (NM_001355625, intron 1 of 8)	intron (NM_001355625, intron 1 of 8)	5381	NM_001083810	72446	Mm.24138	NM_175181	ENSMUSG00000032841	Prr5l	2600010E01Rik|4833411O04Rik|Protor-2|Protor2	proline rich 5 like	protein-coding
chr2_101794685_101795185	450.444	-0.0373967	0.129017	-0.289858	0.771925	0.82341	all_samples_summits_5959	chr2	101794685	101795185	+	intron (NM_001355625, intron 1 of 8)	intron (NM_001355625, intron 1 of 8)	2772	NM_001083810	72446	Mm.24138	NM_175181	ENSMUSG00000032841	Prr5l	2600010E01Rik|4833411O04Rik|Protor-2|Protor2	proline rich 5 like	protein-coding
chr2_101796490_101796990	671.942	-0.245886	0.0899849	-2.73252	0.00628515	0.0145259	all_samples_summits_5960	chr2	101796490	101796990	+	intron (NM_001355625, intron 1 of 8)	CpG	967	NM_001083810	72446	Mm.24138	NM_175181	ENSMUSG00000032841	Prr5l	2600010E01Rik|4833411O04Rik|Protor-2|Protor2	proline rich 5 like	protein-coding
chr2_101797181_101797681	699.227	-0.220029	0.10882	-2.02196	0.0431809	0.0764548	all_samples_summits_5961	chr2	101797181	101797681	+	5' UTR (NM_001083810, exon 1 of 9)	5' UTR (NM_001083810, exon 1 of 9)	276	NM_001083810	72446	Mm.24138	NM_175181	ENSMUSG00000032841	Prr5l	2600010E01Rik|4833411O04Rik|Protor-2|Protor2	proline rich 5 like	protein-coding
chr2_101828250_101828750	254.238	-0.364383	0.154186	-2.36327	0.0181146	0.036253	all_samples_summits_5962	chr2	101828250	101828750	+	intron (NM_001355625, intron 1 of 8)	L1ME4c|LINE|L1	10480	NM_001110849	72446	Mm.24138	NM_175181	ENSMUSG00000032841	Prr5l	2600010E01Rik|4833411O04Rik|Protor-2|Protor2	proline rich 5 like	protein-coding
chr2_101830174_101830674	212.77	-0.219572	0.161084	-1.36309	0.172854	0.246123	all_samples_summits_5963	chr2	101830174	101830674	+	intron (NM_001355625, intron 1 of 8)	intron (NM_001355625, intron 1 of 8)	8556	NM_001110849	72446	Mm.24138	NM_175181	ENSMUSG00000032841	Prr5l	2600010E01Rik|4833411O04Rik|Protor-2|Protor2	proline rich 5 like	protein-coding
chr2_101862159_101862659	974.449	0.0309651	0.0872452	0.35492	0.722649	0.783212	all_samples_summits_5964	chr2	101862159	101862659	+	intron (NM_001355625, intron 1 of 8)	intron (NM_001355625, intron 1 of 8)	20618	NM_001355625	72446	Mm.24138	NM_175181	ENSMUSG00000032841	Prr5l	2600010E01Rik|4833411O04Rik|Protor-2|Protor2	proline rich 5 like	protein-coding
chr2_101862685_101863185	623.475	0.127787	0.0965926	1.32295	0.185853	0.261231	all_samples_summits_5965	chr2	101862685	101863185	+	intron (NM_001355625, intron 1 of 8)	intron (NM_001355625, intron 1 of 8)	20092	NM_001355625	72446	Mm.24138	NM_175181	ENSMUSG00000032841	Prr5l	2600010E01Rik|4833411O04Rik|Protor-2|Protor2	proline rich 5 like	protein-coding
chr2_101871189_101871689	159.531	-0.120494	0.161254	-0.747231	0.454924	0.54451	all_samples_summits_5966	chr2	101871189	101871689	+	intron (NM_001355625, intron 1 of 8)	intron (NM_001355625, intron 1 of 8)	11588	NM_001355625	72446	Mm.24138	NM_175181	ENSMUSG00000032841	Prr5l	2600010E01Rik|4833411O04Rik|Protor-2|Protor2	proline rich 5 like	protein-coding
chr2_101885936_101886436	699.073	0.243326	0.107278	2.26818	0.0233183	0.0450581	all_samples_summits_5967	chr2	101885936	101886436	+	promoter-TSS (NM_029635)	promoter-TSS (NM_029635)	-76	NM_029635	76501	Mm.330424	NM_029635	ENSMUSG00000027163	Commd9	1810029F08Rik|AA409293	COMM domain containing 9	protein-coding
chr2_101905760_101906260	330.878	0.205894	0.131044	1.57118	0.116141	0.176689	all_samples_summits_5968	chr2	101905760	101906260	+	Intergenic	Intergenic	19748	NM_029635	76501	Mm.330424	NM_029635	ENSMUSG00000027163	Commd9	1810029F08Rik|AA409293	COMM domain containing 9	protein-coding
chr2_101923119_101923619	268.14	-0.395848	0.137455	-2.87983	0.00397887	0.00976266	all_samples_summits_5969	chr2	101923119	101923619	+	Intergenic	MER63B|DNA|hAT-Blackjack	37107	NM_029635	76501	Mm.330424	NM_029635	ENSMUSG00000027163	Commd9	1810029F08Rik|AA409293	COMM domain containing 9	protein-coding
chr2_101953809_101954309	148.323	-1.09616	0.197346	-5.55452	2.78383e-08	2.21913e-07	all_samples_summits_5970	chr2	101953809	101954309	+	intron (NM_178886, intron 5 of 5)	intron (NM_178886, intron 5 of 5)	67797	NM_029635	76501	Mm.330424	NM_029635	ENSMUSG00000027163	Commd9	1810029F08Rik|AA409293	COMM domain containing 9	protein-coding
chr2_101975760_101976260	197.27	1.23875	0.183511	6.75031	1.47525e-11	2.0751e-10	all_samples_summits_5971	chr2	101975760	101976260	+	intron (NM_178886, intron 4 of 5)	MLT1A|LTR|ERVL-MaLR	89748	NM_029635	76501	Mm.330424	NM_029635	ENSMUSG00000027163	Commd9	1810029F08Rik|AA409293	COMM domain containing 9	protein-coding
chr2_101976403_101976903	650.936	-0.00128585	0.0902304	-0.0142507	0.98863	0.991725	all_samples_summits_5972	chr2	101976403	101976903	+	intron (NM_178886, intron 4 of 5)	intron (NM_178886, intron 4 of 5)	90391	NM_029635	76501	Mm.330424	NM_029635	ENSMUSG00000027163	Commd9	1810029F08Rik|AA409293	COMM domain containing 9	protein-coding
chr2_101983456_101983956	305.979	0.487276	0.139601	3.49049	0.000482128	0.00153252	all_samples_summits_5973	chr2	101983456	101983956	+	intron (NM_178886, intron 4 of 5)	intron (NM_178886, intron 4 of 5)	97444	NM_029635	76501	Mm.330424	NM_029635	ENSMUSG00000027163	Commd9	1810029F08Rik|AA409293	COMM domain containing 9	protein-coding
chr2_101984064_101984564	668.055	0.197764	0.105096	1.88174	0.059871	0.100895	all_samples_summits_5974	chr2	101984064	101984564	+	intron (NM_178886, intron 4 of 5)	RMER5|LTR|ERV1	98052	NM_029635	76501	Mm.330424	NM_029635	ENSMUSG00000027163	Commd9	1810029F08Rik|AA409293	COMM domain containing 9	protein-coding
chr2_101986282_101986782	278.695	-0.0435994	0.189211	-0.230428	0.81776	0.861024	all_samples_summits_5975	chr2	101986282	101986782	+	intron (NM_178886, intron 4 of 5)	Lx5b|LINE|L1	100270	NM_029635	76501	Mm.330424	NM_029635	ENSMUSG00000027163	Commd9	1810029F08Rik|AA409293	COMM domain containing 9	protein-coding
chr2_102001587_102002087	471.247	-0.1771	0.13548	-1.3072	0.191144	0.267405	all_samples_summits_5976	chr2	102001587	102002087	+	intron (NM_178886, intron 4 of 5)	intron (NM_178886, intron 4 of 5)	115575	NM_029635	76501	Mm.330424	NM_029635	ENSMUSG00000027163	Commd9	1810029F08Rik|AA409293	COMM domain containing 9	protein-coding
chr2_102072834_102073334	570.741	-0.457042	0.0985852	-4.63601	3.55201e-06	1.88278e-05	all_samples_summits_5977	chr2	102072834	102073334	+	intron (NM_178886, intron 2 of 5)	intron (NM_178886, intron 2 of 5)	113376	NM_178886	241576	Mm.489740	NM_178886	ENSMUSG00000048058	Ldlrad3	6430500P08|AI194318|Lrad3	low density lipoprotein receptor class A domain containing 3	protein-coding
chr2_102091488_102091988	179.265	-0.0394862	0.190861	-0.206885	0.8361	0.875251	all_samples_summits_5978	chr2	102091488	102091988	+	intron (NM_178886, intron 2 of 5)	intron (NM_178886, intron 2 of 5)	94722	NM_178886	241576	Mm.489740	NM_178886	ENSMUSG00000048058	Ldlrad3	6430500P08|AI194318|Lrad3	low density lipoprotein receptor class A domain containing 3	protein-coding
chr2_102105425_102105925	552.991	0.338984	0.111937	3.02834	0.00245905	0.00642997	all_samples_summits_5979	chr2	102105425	102105925	+	intron (NM_178886, intron 2 of 5)	intron (NM_178886, intron 2 of 5)	80785	NM_178886	241576	Mm.489740	NM_178886	ENSMUSG00000048058	Ldlrad3	6430500P08|AI194318|Lrad3	low density lipoprotein receptor class A domain containing 3	protein-coding
chr2_102113279_102113779	160.759	-0.176528	0.195785	-0.901639	0.367249	0.458638	all_samples_summits_5980	chr2	102113279	102113779	+	intron (NM_178886, intron 2 of 5)	intron (NM_178886, intron 2 of 5)	72931	NM_178886	241576	Mm.489740	NM_178886	ENSMUSG00000048058	Ldlrad3	6430500P08|AI194318|Lrad3	low density lipoprotein receptor class A domain containing 3	protein-coding
chr2_102132959_102133459	414.781	0.253081	0.141251	1.79172	0.0731785	0.119694	all_samples_summits_5981	chr2	102132959	102133459	+	intron (NM_178886, intron 1 of 5)	intron (NM_178886, intron 1 of 5)	53251	NM_178886	241576	Mm.489740	NM_178886	ENSMUSG00000048058	Ldlrad3	6430500P08|AI194318|Lrad3	low density lipoprotein receptor class A domain containing 3	protein-coding
chr2_102142244_102142744	671.519	-0.127779	0.0967336	-1.32094	0.186522	0.261975	all_samples_summits_5982	chr2	102142244	102142744	+	intron (NM_178886, intron 1 of 5)	intron (NM_178886, intron 1 of 5)	43966	NM_178886	241576	Mm.489740	NM_178886	ENSMUSG00000048058	Ldlrad3	6430500P08|AI194318|Lrad3	low density lipoprotein receptor class A domain containing 3	protein-coding
chr2_102146377_102146877	187.891	-0.171596	0.152496	-1.12525	0.260482	0.346	all_samples_summits_5983	chr2	102146377	102146877	+	intron (NM_178886, intron 1 of 5)	L1MB8|LINE|L1	39833	NM_178886	241576	Mm.489740	NM_178886	ENSMUSG00000048058	Ldlrad3	6430500P08|AI194318|Lrad3	low density lipoprotein receptor class A domain containing 3	protein-coding
chr2_102186145_102186645	1078.13	0.0920317	0.0675725	1.36197	0.173207	0.246546	all_samples_summits_5984	chr2	102186145	102186645	+	promoter-TSS (NM_001290784)	promoter-TSS (NM_001290784)	65	NM_178886	241576	Mm.489740	NM_178886	ENSMUSG00000048058	Ldlrad3	6430500P08|AI194318|Lrad3	low density lipoprotein receptor class A domain containing 3	protein-coding
chr2_102266887_102267387	402.249	0.109768	0.151489	0.724597	0.468699	0.55765	all_samples_summits_5985	chr2	102266887	102267387	+	Intergenic	Intergenic	-80677	NM_001290784	241576	Mm.489740	NM_178886	ENSMUSG00000048058	Ldlrad3	6430500P08|AI194318|Lrad3	low density lipoprotein receptor class A domain containing 3	protein-coding
chr2_102363408_102363908	160.068	-1.07298	0.168598	-6.36412	1.96416e-10	2.3068e-09	all_samples_summits_5986	chr2	102363408	102363908	+	intron (NM_020267, intron 2 of 4)	intron (NM_020267, intron 2 of 4)	37242	NM_020267	80985	Mm.315002	NM_020267	ENSMUSG00000027189	Trim44	Dipb|Mc7	tripartite motif-containing 44	protein-coding
chr2_102373671_102374171	100.246	-0.937561	0.230911	-4.06026	4.90175e-05	0.000199885	all_samples_summits_5987	chr2	102373671	102374171	+	intron (NM_020267, intron 2 of 4)	RMER20B|LTR|ERVK	26979	NM_020267	80985	Mm.315002	NM_020267	ENSMUSG00000027189	Trim44	Dipb|Mc7	tripartite motif-containing 44	protein-coding
chr2_102400394_102400894	435.141	0.372761	0.124934	2.98367	0.00284814	0.00730961	all_samples_summits_5988	chr2	102400394	102400894	+	exon (NM_020267, exon 1 of 5)	exon (NM_020267, exon 1 of 5)	256	NM_020267	80985	Mm.315002	NM_020267	ENSMUSG00000027189	Trim44	Dipb|Mc7	tripartite motif-containing 44	protein-coding
chr2_102400958_102401458	1051.46	0.139554	0.0998907	1.39707	0.162394	0.233755	all_samples_summits_5989	chr2	102400958	102401458	+	promoter-TSS (NM_020267)	promoter-TSS (NM_020267)	-308	NM_020267	80985	Mm.315002	NM_020267	ENSMUSG00000027189	Trim44	Dipb|Mc7	tripartite motif-containing 44	protein-coding
chr2_102410548_102411048	337.424	-0.590951	0.119057	-4.96362	6.91929e-07	4.2361e-06	all_samples_summits_5990	chr2	102410548	102411048	+	Intergenic	Intergenic	-9898	NM_020267	80985	Mm.315002	NM_020267	ENSMUSG00000027189	Trim44	Dipb|Mc7	tripartite motif-containing 44	protein-coding
chr2_102451046_102451546	175.812	-1.18343	0.181072	-6.53567	6.33239e-11	8.06032e-10	all_samples_summits_5991	chr2	102451046	102451546	+	exon (NM_010218, exon 1 of 1)	exon (NM_010218, exon 1 of 1)	496	NM_010218	14221	Mm.29730	NM_010218	ENSMUSG00000075012	Fjx1	-	four jointed box 1	protein-coding
chr2_102451974_102452474	209.382	-1.14373	0.179566	-6.36944	1.89725e-10	2.23559e-09	all_samples_summits_5992	chr2	102451974	102452474	+	promoter-TSS (NM_010218)	promoter-TSS (NM_010218)	-432	NM_010218	14221	Mm.29730	NM_010218	ENSMUSG00000075012	Fjx1	-	four jointed box 1	protein-coding
chr2_102743878_102744378	165.491	0.0785676	0.162398	0.483797	0.62853	0.702728	all_samples_summits_5993	chr2	102743878	102744378	+	non-coding (NR_153852, exon 3 of 3)	non-coding (NR_153852, exon 3 of 3)	2632	NR_153853	102637542	Mm.371582	NR_153852		Gm13872	-	predicted gene 13872	ncRNA
chr2_102745509_102746009	984.736	0.0510295	0.130007	0.392513	0.694679	0.759288	all_samples_summits_5994	chr2	102745509	102746009	+	intron (NR_153853, intron 1 of 1)	intron (NR_153853, intron 1 of 1)	1001	NR_153853	102637542	Mm.371582	NR_153852		Gm13872	-	predicted gene 13872	ncRNA
chr2_102764806_102765306	1049.7	-0.176679	0.0989891	-1.78483	0.0742888	0.121233	all_samples_summits_5995	chr2	102764806	102765306	+	intron (NM_001361018, intron 8 of 9)	intron (NM_001361018, intron 8 of 9)	-18296	NR_153852	102637542	Mm.371582	NR_153852		Gm13872	-	predicted gene 13872	ncRNA
chr2_102767136_102767636	279.431	-0.126725	0.149449	-0.847946	0.396468	0.487862	all_samples_summits_5996	chr2	102767136	102767636	+	intron (NM_001361018, intron 9 of 9)	ID_B1|SINE|B4	-20626	NR_153852	102637542	Mm.371582	NR_153852		Gm13872	-	predicted gene 13872	ncRNA
chr2_102796533_102797033	215.171	-0.878836	0.23351	-3.76359	0.00016749	0.000597842	all_samples_summits_5997	chr2	102796533	102797033	+	Intergenic	Intergenic	-50023	NR_153852	102637542	Mm.371582	NR_153852		Gm13872	-	predicted gene 13872	ncRNA
chr2_102805727_102806227	261.696	0.158335	0.141316	1.12043	0.262531	0.348198	all_samples_summits_5998	chr2	102805727	102806227	+	Intergenic	Intergenic	-59217	NR_153852	102637542	Mm.371582	NR_153852		Gm13872	-	predicted gene 13872	ncRNA
chr2_102831502_102832002	337.595	-0.0989165	0.116302	-0.850516	0.395038	0.486363	all_samples_summits_5999	chr2	102831502	102832002	+	intron (NM_001039150, intron 9 of 13)	intron (NM_001039150, intron 9 of 13)	69913	NM_001039150	12505	Mm.423621	NM_009851	ENSMUSG00000005087	Cd44	AU023126|AW121933|AW146109|HERMES|Ly-24|Pgp-1	CD44 antigen	protein-coding
chr2_102870910_102871410	202.494	-0.376111	0.180928	-2.07879	0.0376365	0.0679421	all_samples_summits_6000	chr2	102870910	102871410	+	intron (NM_001039150, intron 1 of 13)	intron (NM_001039150, intron 1 of 13)	30505	NM_001039150	12505	Mm.423621	NM_009851	ENSMUSG00000005087	Cd44	AU023126|AW121933|AW146109|HERMES|Ly-24|Pgp-1	CD44 antigen	protein-coding
chr2_102873199_102873699	268.707	0.101346	0.181747	0.557618	0.577106	0.657013	all_samples_summits_6001	chr2	102873199	102873699	+	intron (NM_001039150, intron 1 of 13)	intron (NM_001039150, intron 1 of 13)	28216	NM_001039150	12505	Mm.423621	NM_009851	ENSMUSG00000005087	Cd44	AU023126|AW121933|AW146109|HERMES|Ly-24|Pgp-1	CD44 antigen	protein-coding
chr2_102882907_102883407	214.392	-0.908736	0.169509	-5.36097	8.27749e-08	6.05519e-07	all_samples_summits_6002	chr2	102882907	102883407	+	intron (NM_001039150, intron 1 of 13)	intron (NM_001039150, intron 1 of 13)	18508	NM_001039150	12505	Mm.423621	NM_009851	ENSMUSG00000005087	Cd44	AU023126|AW121933|AW146109|HERMES|Ly-24|Pgp-1	CD44 antigen	protein-coding
chr2_102892221_102892721	119.552	-1.27543	0.223914	-5.69608	1.22594e-08	1.04355e-07	all_samples_summits_6003	chr2	102892221	102892721	+	intron (NM_001039150, intron 1 of 13)	intron (NM_001039150, intron 1 of 13)	9194	NM_001039150	12505	Mm.423621	NM_009851	ENSMUSG00000005087	Cd44	AU023126|AW121933|AW146109|HERMES|Ly-24|Pgp-1	CD44 antigen	protein-coding
chr2_102893472_102893972	158.351	-0.899277	0.204943	-4.38795	1.14425e-05	5.40254e-05	all_samples_summits_6004	chr2	102893472	102893972	+	intron (NM_001039150, intron 1 of 13)	intron (NM_001039150, intron 1 of 13)	7943	NM_001039150	12505	Mm.423621	NM_009851	ENSMUSG00000005087	Cd44	AU023126|AW121933|AW146109|HERMES|Ly-24|Pgp-1	CD44 antigen	protein-coding
chr2_102895108_102895608	547.057	-0.756671	0.120574	-6.27559	3.48311e-10	3.92009e-09	all_samples_summits_6005	chr2	102895108	102895608	+	intron (NM_001039150, intron 1 of 13)	intron (NM_001039150, intron 1 of 13)	6307	NM_001039150	12505	Mm.423621	NM_009851	ENSMUSG00000005087	Cd44	AU023126|AW121933|AW146109|HERMES|Ly-24|Pgp-1	CD44 antigen	protein-coding
chr2_102900682_102901182	245.908	0.0720141	0.141625	0.508484	0.611114	0.687499	all_samples_summits_6006	chr2	102900682	102901182	+	intron (NM_001039150, intron 1 of 13)	intron (NM_001039150, intron 1 of 13)	733	NM_001039150	12505	Mm.423621	NM_009851	ENSMUSG00000005087	Cd44	AU023126|AW121933|AW146109|HERMES|Ly-24|Pgp-1	CD44 antigen	protein-coding
chr2_102901306_102901806	898.583	-0.151921	0.110632	-1.37321	0.169686	0.242357	all_samples_summits_6007	chr2	102901306	102901806	+	5' UTR (NM_009851, exon 1 of 19)	5' UTR (NM_009851, exon 1 of 19)	109	NM_001039150	12505	Mm.423621	NM_009851	ENSMUSG00000005087	Cd44	AU023126|AW121933|AW146109|HERMES|Ly-24|Pgp-1	CD44 antigen	protein-coding
chr2_102923633_102924133	122.61	-0.750227	0.193689	-3.87336	0.000107345	0.000402634	all_samples_summits_6008	chr2	102923633	102924133	+	Intergenic	Intergenic	-22218	NM_001177785	12505	Mm.423621	NM_009851	ENSMUSG00000005087	Cd44	AU023126|AW121933|AW146109|HERMES|Ly-24|Pgp-1	CD44 antigen	protein-coding
chr2_102943932_102944432	423.589	-0.275941	0.121006	-2.28039	0.0225848	0.043837	all_samples_summits_6009	chr2	102943932	102944432	+	Intergenic	Intergenic	-42517	NM_001177785	12505	Mm.423621	NM_009851	ENSMUSG00000005087	Cd44	AU023126|AW121933|AW146109|HERMES|Ly-24|Pgp-1	CD44 antigen	protein-coding
chr2_102948435_102948935	264.437	-0.207059	0.167314	-1.23754	0.215885	0.296075	all_samples_summits_6010	chr2	102948435	102948935	+	Intergenic	Intergenic	-47020	NM_001177785	12505	Mm.423621	NM_009851	ENSMUSG00000005087	Cd44	AU023126|AW121933|AW146109|HERMES|Ly-24|Pgp-1	CD44 antigen	protein-coding
chr2_102956866_102957366	213.384	0.287148	0.192209	1.49394	0.135192	0.200598	all_samples_summits_6011	chr2	102956866	102957366	+	Intergenic	Intergenic	-55451	NM_001177785	12505	Mm.423621	NM_009851	ENSMUSG00000005087	Cd44	AU023126|AW121933|AW146109|HERMES|Ly-24|Pgp-1	CD44 antigen	protein-coding
chr2_102975322_102975822	545.107	-0.346652	0.113407	-3.05671	0.00223779	0.00591635	all_samples_summits_6012	chr2	102975322	102975822	+	Intergenic	Intergenic	-73907	NM_001177785	12505	Mm.423621	NM_009851	ENSMUSG00000005087	Cd44	AU023126|AW121933|AW146109|HERMES|Ly-24|Pgp-1	CD44 antigen	protein-coding
chr2_102979468_102979968	170.022	-0.0512625	0.221465	-0.23147	0.81695	0.860427	all_samples_summits_6013	chr2	102979468	102979968	+	Intergenic	Intergenic	-78053	NM_001177785	12505	Mm.423621	NM_009851	ENSMUSG00000005087	Cd44	AU023126|AW121933|AW146109|HERMES|Ly-24|Pgp-1	CD44 antigen	protein-coding
chr2_103013306_103013806	356.008	-0.438164	0.118249	-3.70544	0.000211026	0.000734882	all_samples_summits_6014	chr2	103013306	103013806	+	Intergenic	Intergenic	59957	NM_175094	27402	Mm.315011	NM_175094	ENSMUSG00000010914	Pdhx	AI481367|E3bp|Pdx1	pyruvate dehydrogenase complex, component X	protein-coding
chr2_103019036_103019536	180.673	-0.33156	0.146671	-2.26056	0.0237863	0.045842	all_samples_summits_6015	chr2	103019036	103019536	+	Intergenic	Intergenic	54227	NM_175094	27402	Mm.315011	NM_175094	ENSMUSG00000010914	Pdhx	AI481367|E3bp|Pdx1	pyruvate dehydrogenase complex, component X	protein-coding
chr2_103062009_103062509	148.517	-1.01929	0.18492	-5.51207	3.54645e-08	2.77342e-07	all_samples_summits_6016	chr2	103062009	103062509	+	intron (NM_175094, intron 1 of 10)	intron (NM_175094, intron 1 of 10)	11254	NM_175094	27402	Mm.315011	NM_175094	ENSMUSG00000010914	Pdhx	AI481367|E3bp|Pdx1	pyruvate dehydrogenase complex, component X	protein-coding
chr2_103062869_103063369	157.645	-0.266607	0.159617	-1.6703	0.0948607	0.149053	all_samples_summits_6017	chr2	103062869	103063369	+	intron (NM_175094, intron 1 of 10)	intron (NM_175094, intron 1 of 10)	10394	NM_175094	27402	Mm.315011	NM_175094	ENSMUSG00000010914	Pdhx	AI481367|E3bp|Pdx1	pyruvate dehydrogenase complex, component X	protein-coding
chr2_103073328_103073828	1828.02	0.0321633	0.0693413	0.46384	0.642762	0.714814	all_samples_summits_6018	chr2	103073328	103073828	+	promoter-TSS (NM_001355473)	promoter-TSS (NM_001355473)	-65	NM_175094	27402	Mm.315011	NM_175094	ENSMUSG00000010914	Pdhx	AI481367|E3bp|Pdx1	pyruvate dehydrogenase complex, component X	protein-coding
chr2_103087204_103087704	244.637	-0.976532	0.242594	-4.02538	5.68845e-05	0.000228237	all_samples_summits_6019	chr2	103087204	103087704	+	intron (NM_019735, intron 3 of 6)	B3|SINE|B2	13779	NM_001355474	56369	Mm.24772	NM_019735	ENSMUSG00000010911	Apip	APIP2|CGI-29|Mmrp19	APAF1 interacting protein	protein-coding
chr2_103090732_103091232	274.439	-0.756598	0.167705	-4.51147	6.43795e-06	3.21685e-05	all_samples_summits_6020	chr2	103090732	103091232	+	intron (NM_001355474, intron 4 of 5)	intron (NM_001355474, intron 4 of 5)	17307	NM_001355474	56369	Mm.24772	NM_019735	ENSMUSG00000010911	Apip	APIP2|CGI-29|Mmrp19	APAF1 interacting protein	protein-coding
chr2_103117105_103117605	167.114	-1.12302	0.269437	-4.168	3.07279e-05	0.000131473	all_samples_summits_6021	chr2	103117105	103117605	+	Intergenic	Intergenic	43680	NM_001355474	56369	Mm.24772	NM_019735	ENSMUSG00000010911	Apip	APIP2|CGI-29|Mmrp19	APAF1 interacting protein	protein-coding
chr2_103138885_103139385	682.551	-0.505189	0.13729	-3.67971	0.000233496	0.000804689	all_samples_summits_6022	chr2	103138885	103139385	+	Intergenic	Intergenic	65460	NM_001355474	56369	Mm.24772	NM_019735	ENSMUSG00000010911	Apip	APIP2|CGI-29|Mmrp19	APAF1 interacting protein	protein-coding
chr2_103209637_103210137	275.555	-0.28031	0.176551	-1.5877	0.112353	0.171815	all_samples_summits_6023	chr2	103209637	103210137	+	Intergenic	Intergenic	93309	NM_007914	13661	Mm.10724	NM_007914	ENSMUSG00000012350	Ehf	9030625L19Rik|AU019492	ets homologous factor	protein-coding
chr2_103239028_103239528	157.628	-0.63026	0.181965	-3.46363	0.00053294	0.00167439	all_samples_summits_6024	chr2	103239028	103239528	+	Intergenic	Intergenic	63918	NM_007914	13661	Mm.10724	NM_007914	ENSMUSG00000012350	Ehf	9030625L19Rik|AU019492	ets homologous factor	protein-coding
chr2_103271457_103271957	146.807	-0.0676029	0.215413	-0.313829	0.753651	0.808512	all_samples_summits_6025	chr2	103271457	103271957	+	intron (NM_007914, intron 6 of 8)	intron (NM_007914, intron 6 of 8)	31489	NM_007914	13661	Mm.10724	NM_007914	ENSMUSG00000012350	Ehf	9030625L19Rik|AU019492	ets homologous factor	protein-coding
chr2_103274724_103275224	312.592	-0.537646	0.140304	-3.832	0.000127104	0.000467877	all_samples_summits_6026	chr2	103274724	103275224	+	intron (NM_007914, intron 4 of 8)	intron (NM_007914, intron 4 of 8)	28222	NM_007914	13661	Mm.10724	NM_007914	ENSMUSG00000012350	Ehf	9030625L19Rik|AU019492	ets homologous factor	protein-coding
chr2_103284984_103285484	304.977	0.298334	0.187138	1.59419	0.110893	0.169907	all_samples_summits_6027	chr2	103284984	103285484	+	intron (NM_007914, intron 1 of 8)	MIRb|SINE|MIR	17962	NM_007914	13661	Mm.10724	NM_007914	ENSMUSG00000012350	Ehf	9030625L19Rik|AU019492	ets homologous factor	protein-coding
chr2_103285487_103285987	344.789	0.253966	0.131079	1.9375	0.0526837	0.0905582	all_samples_summits_6028	chr2	103285487	103285987	+	intron (NM_007914, intron 1 of 8)	intron (NM_007914, intron 1 of 8)	17459	NM_007914	13661	Mm.10724	NM_007914	ENSMUSG00000012350	Ehf	9030625L19Rik|AU019492	ets homologous factor	protein-coding
chr2_103295188_103295688	151.263	-0.402512	0.194173	-2.07296	0.0381763	0.0687986	all_samples_summits_6029	chr2	103295188	103295688	+	intron (NM_007914, intron 1 of 8)	intron (NM_007914, intron 1 of 8)	7758	NM_007914	13661	Mm.10724	NM_007914	ENSMUSG00000012350	Ehf	9030625L19Rik|AU019492	ets homologous factor	protein-coding
chr2_103302074_103302574	280.954	0.297051	0.149136	1.99182	0.0463912	0.0812347	all_samples_summits_6030	chr2	103302074	103302574	+	intron (NM_007914, intron 1 of 8)	intron (NM_007914, intron 1 of 8)	872	NM_007914	13661	Mm.10724	NM_007914	ENSMUSG00000012350	Ehf	9030625L19Rik|AU019492	ets homologous factor	protein-coding
chr2_103303109_103303609	690.375	0.0606704	0.0926442	0.654875	0.512548	0.598233	all_samples_summits_6031	chr2	103303109	103303609	+	promoter-TSS (NM_007914)	promoter-TSS (NM_007914)	-163	NM_007914	13661	Mm.10724	NM_007914	ENSMUSG00000012350	Ehf	9030625L19Rik|AU019492	ets homologous factor	protein-coding
chr2_103305718_103306218	133.957	-0.790418	0.213756	-3.69775	0.000217519	0.000755201	all_samples_summits_6032	chr2	103305718	103306218	+	Intergenic	B4A|SINE|B4	-2772	NM_007914	13661	Mm.10724	NM_007914	ENSMUSG00000012350	Ehf	9030625L19Rik|AU019492	ets homologous factor	protein-coding
chr2_103322787_103323287	164.02	0.137133	0.189525	0.72356	0.469336	0.558246	all_samples_summits_6033	chr2	103322787	103323287	+	Intergenic	Intergenic	-19841	NM_007914	13661	Mm.10724	NM_007914	ENSMUSG00000012350	Ehf	9030625L19Rik|AU019492	ets homologous factor	protein-coding
chr2_103323984_103324484	186.686	0.535857	0.177771	3.01432	0.00257559	0.00669843	all_samples_summits_6034	chr2	103323984	103324484	+	Intergenic	Intergenic	-21038	NM_007914	13661	Mm.10724	NM_007914	ENSMUSG00000012350	Ehf	9030625L19Rik|AU019492	ets homologous factor	protein-coding
chr2_103325304_103325804	553.134	0.132371	0.112365	1.17805	0.238777	0.321867	all_samples_summits_6035	chr2	103325304	103325804	+	Intergenic	Intergenic	-22358	NM_007914	13661	Mm.10724	NM_007914	ENSMUSG00000012350	Ehf	9030625L19Rik|AU019492	ets homologous factor	protein-coding
chr2_103331617_103332117	298.249	-0.257944	0.200703	-1.2852	0.198721	0.276176	all_samples_summits_6036	chr2	103331617	103332117	+	Intergenic	Intergenic	-28671	NM_007914	13661	Mm.10724	NM_007914	ENSMUSG00000012350	Ehf	9030625L19Rik|AU019492	ets homologous factor	protein-coding
chr2_103343610_103344110	132.87	-0.171206	0.222638	-0.768985	0.441902	0.532061	all_samples_summits_6037	chr2	103343610	103344110	+	intron (NR_040332, intron 1 of 2)	intron (NR_040332, intron 1 of 2)	28904	NR_040332	319854	Mm.403818	NR_040332	ENSMUSG00000087278	A930006I01Rik	-	RIKEN cDNA A930006I01 gene	ncRNA
chr2_103347295_103347795	194.776	-0.239922	0.179259	-1.3384	0.180765	0.255386	all_samples_summits_6038	chr2	103347295	103347795	+	intron (NR_040332, intron 1 of 2)	intron (NR_040332, intron 1 of 2)	25219	NR_040332	319854	Mm.403818	NR_040332	ENSMUSG00000087278	A930006I01Rik	-	RIKEN cDNA A930006I01 gene	ncRNA
chr2_103348066_103348566	240.353	-0.768505	0.221602	-3.46794	0.000524455	0.00165017	all_samples_summits_6039	chr2	103348066	103348566	+	intron (NR_040332, intron 1 of 2)	MIRc|SINE|MIR	24448	NR_040332	319854	Mm.403818	NR_040332	ENSMUSG00000087278	A930006I01Rik	-	RIKEN cDNA A930006I01 gene	ncRNA
chr2_103387879_103388379	319.073	-0.41049	0.142707	-2.87645	0.00402171	0.00985641	all_samples_summits_6040	chr2	103387879	103388379	+	non-coding (NR_130965, exon 2 of 3)	non-coding (NR_130965, exon 2 of 3)	915	NR_130965	211039	Mm.213210	NR_130964	ENSMUSG00000070794	BC016548	-	cDNA sequence BC016548	ncRNA
chr2_103413504_103414004	172.572	-0.97033	0.160025	-6.06363	1.33083e-09	1.36049e-08	all_samples_summits_6041	chr2	103413504	103414004	+	intron (NM_001145813, intron 1 of 6)	intron (NM_001145813, intron 1 of 6)	1656	NM_001145813	13711	Mm.20888	NM_010125	ENSMUSG00000027186	Elf5	ESE-2|ESE-5|ESE-5.	E74-like factor 5	protein-coding
chr2_103423818_103424318	256.619	0.154696	0.168062	0.92047	0.357327	0.448431	all_samples_summits_6042	chr2	103423818	103424318	+	promoter-TSS (NM_010125)	promoter-TSS (NM_010125)	0	NM_010125	13711	Mm.20888	NM_010125	ENSMUSG00000027186	Elf5	ESE-2|ESE-5|ESE-5.	E74-like factor 5	protein-coding
chr2_103424542_103425042	349.187	0.0548983	0.136683	0.401648	0.687943	0.753705	all_samples_summits_6043	chr2	103424542	103425042	+	intron (NM_010125, intron 1 of 6)	intron (NM_010125, intron 1 of 6)	724	NM_010125	13711	Mm.20888	NM_010125	ENSMUSG00000027186	Elf5	ESE-2|ESE-5|ESE-5.	E74-like factor 5	protein-coding
chr2_103425401_103425901	241.972	-0.283786	0.188837	-1.50281	0.132888	0.197685	all_samples_summits_6044	chr2	103425401	103425901	+	intron (NM_010125, intron 1 of 6)	intron (NM_010125, intron 1 of 6)	1583	NM_010125	13711	Mm.20888	NM_010125	ENSMUSG00000027186	Elf5	ESE-2|ESE-5|ESE-5.	E74-like factor 5	protein-coding
chr2_103435054_103435554	130.175	-0.452861	0.22058	-2.05305	0.040068	0.0717417	all_samples_summits_6045	chr2	103435054	103435554	+	intron (NM_001145813, intron 2 of 6)	intron (NM_001145813, intron 2 of 6)	11236	NM_010125	13711	Mm.20888	NM_010125	ENSMUSG00000027186	Elf5	ESE-2|ESE-5|ESE-5.	E74-like factor 5	protein-coding
chr2_103439629_103440129	144.29	-0.273919	0.180392	-1.51847	0.128896	0.19268	all_samples_summits_6046	chr2	103439629	103440129	+	intron (NM_001145813, intron 3 of 6)	intron (NM_001145813, intron 3 of 6)	15811	NM_010125	13711	Mm.20888	NM_010125	ENSMUSG00000027186	Elf5	ESE-2|ESE-5|ESE-5.	E74-like factor 5	protein-coding
chr2_103445709_103446209	144.999	-0.205072	0.173856	-1.17955	0.238181	0.321146	all_samples_summits_6047	chr2	103445709	103446209	+	intron (NM_001145813, intron 4 of 6)	L2b|LINE|L2	21891	NM_010125	13711	Mm.20888	NM_010125	ENSMUSG00000027186	Elf5	ESE-2|ESE-5|ESE-5.	E74-like factor 5	protein-coding
chr2_103460324_103460824	324.807	-1.71048	0.153184	-11.1662	5.96851e-29	9.65586e-27	all_samples_summits_6048	chr2	103460324	103460824	+	intron (NM_009804, intron 9 of 12)	intron (NM_009804, intron 9 of 12)	24579	NM_009804	12359	Mm.4215	NM_009804	ENSMUSG00000027187	Cat	2210418N07|Cas-1|Cas1|Cs-1	catalase	protein-coding
chr2_103464450_103464950	173.237	-1.00592	0.220886	-4.55404	5.26249e-06	2.67987e-05	all_samples_summits_6049	chr2	103464450	103464950	+	intron (NM_009804, intron 8 of 12)	intron (NM_009804, intron 8 of 12)	20453	NM_009804	12359	Mm.4215	NM_009804	ENSMUSG00000027187	Cat	2210418N07|Cas-1|Cas1|Cs-1	catalase	protein-coding
chr2_103467270_103467770	642.28	-0.735911	0.146975	-5.00705	5.52693e-07	3.44613e-06	all_samples_summits_6050	chr2	103467270	103467770	+	intron (NM_009804, intron 7 of 12)	intron (NM_009804, intron 7 of 12)	17633	NM_009804	12359	Mm.4215	NM_009804	ENSMUSG00000027187	Cat	2210418N07|Cas-1|Cas1|Cs-1	catalase	protein-coding
chr2_103468170_103468670	107.671	-1.14681	0.277585	-4.13138	3.60588e-05	0.000151761	all_samples_summits_6051	chr2	103468170	103468670	+	intron (NM_009804, intron 6 of 12)	L1MA6|LINE|L1	16733	NM_009804	12359	Mm.4215	NM_009804	ENSMUSG00000027187	Cat	2210418N07|Cas-1|Cas1|Cs-1	catalase	protein-coding
chr2_103476832_103477332	258.757	-1.21487	0.190939	-6.36261	1.98354e-10	2.3282e-09	all_samples_summits_6052	chr2	103476832	103477332	+	intron (NM_009804, intron 1 of 12)	intron (NM_009804, intron 1 of 12)	8071	NM_009804	12359	Mm.4215	NM_009804	ENSMUSG00000027187	Cat	2210418N07|Cas-1|Cas1|Cs-1	catalase	protein-coding
chr2_103477345_103477845	496.67	-1.15796	0.177171	-6.53584	6.32534e-11	8.05571e-10	all_samples_summits_6053	chr2	103477345	103477845	+	intron (NM_009804, intron 1 of 12)	intron (NM_009804, intron 1 of 12)	7558	NM_009804	12359	Mm.4215	NM_009804	ENSMUSG00000027187	Cat	2210418N07|Cas-1|Cas1|Cs-1	catalase	protein-coding
chr2_103483514_103484014	308.536	-1.01321	0.148122	-6.84036	7.89921e-12	1.15613e-10	all_samples_summits_6054	chr2	103483514	103484014	+	intron (NM_009804, intron 1 of 12)	intron (NM_009804, intron 1 of 12)	1389	NM_009804	12359	Mm.4215	NM_009804	ENSMUSG00000027187	Cat	2210418N07|Cas-1|Cas1|Cs-1	catalase	protein-coding
chr2_103484903_103485403	1127.74	0.131365	0.075663	1.73618	0.0825313	0.132531	all_samples_summits_6055	chr2	103484903	103485403	+	promoter-TSS (NM_009804)	promoter-TSS (NM_009804)	0	NM_009804	12359	Mm.4215	NM_009804	ENSMUSG00000027187	Cat	2210418N07|Cas-1|Cas1|Cs-1	catalase	protein-coding
chr2_103547067_103547567	179.094	-0.37366	0.154971	-2.41117	0.0159016	0.0323819	all_samples_summits_6056	chr2	103547067	103547567	+	Intergenic	Intergenic	-18993	NM_178890	99382	Mm.35850	NM_178890	ENSMUSG00000032724	Abtb2	AW539457|BPOZ-2	ankyrin repeat and BTB (POZ) domain containing 2	protein-coding
chr2_103565096_103565596	227.487	-1.0202	0.177494	-5.74778	9.04202e-09	7.85868e-08	all_samples_summits_6057	chr2	103565096	103565596	+	promoter-TSS (NM_178890)	promoter-TSS (NM_178890)	-964	NM_178890	99382	Mm.35850	NM_178890	ENSMUSG00000032724	Abtb2	AW539457|BPOZ-2	ankyrin repeat and BTB (POZ) domain containing 2	protein-coding
chr2_103566021_103566521	1418.59	-0.250804	0.0728155	-3.44437	0.000572386	0.00178397	all_samples_summits_6058	chr2	103566021	103566521	+	promoter-TSS (NM_178890)	promoter-TSS (NM_178890)	-39	NM_178890	99382	Mm.35850	NM_178890	ENSMUSG00000032724	Abtb2	AW539457|BPOZ-2	ankyrin repeat and BTB (POZ) domain containing 2	protein-coding
chr2_103566545_103567045	469.817	-0.405635	0.113799	-3.56449	0.000364568	0.0011972	all_samples_summits_6059	chr2	103566545	103567045	+	exon (NM_178890, exon 1 of 17)	exon (NM_178890, exon 1 of 17)	485	NM_178890	99382	Mm.35850	NM_178890	ENSMUSG00000032724	Abtb2	AW539457|BPOZ-2	ankyrin repeat and BTB (POZ) domain containing 2	protein-coding
chr2_103569740_103570240	258.886	-0.801788	0.146074	-5.48891	4.04426e-08	3.124e-07	all_samples_summits_6060	chr2	103569740	103570240	+	intron (NM_178890, intron 1 of 16)	intron (NM_178890, intron 1 of 16)	3680	NM_178890	99382	Mm.35850	NM_178890	ENSMUSG00000032724	Abtb2	AW539457|BPOZ-2	ankyrin repeat and BTB (POZ) domain containing 2	protein-coding
chr2_103608045_103608545	400.799	-1.62526	0.132914	-12.2279	2.2049e-34	7.96428e-32	all_samples_summits_6061	chr2	103608045	103608545	+	intron (NM_178890, intron 1 of 16)	intron (NM_178890, intron 1 of 16)	41985	NM_178890	99382	Mm.35850	NM_178890	ENSMUSG00000032724	Abtb2	AW539457|BPOZ-2	ankyrin repeat and BTB (POZ) domain containing 2	protein-coding
chr2_103654735_103655235	238.503	-0.812988	0.154813	-5.25143	1.50921e-07	1.05472e-06	all_samples_summits_6062	chr2	103654735	103655235	+	intron (NM_178890, intron 1 of 16)	intron (NM_178890, intron 1 of 16)	88675	NM_178890	99382	Mm.35850	NM_178890	ENSMUSG00000032724	Abtb2	AW539457|BPOZ-2	ankyrin repeat and BTB (POZ) domain containing 2	protein-coding
chr2_103655939_103656439	427.904	-1.06628	0.144007	-7.40436	1.31783e-13	2.58197e-12	all_samples_summits_6063	chr2	103655939	103656439	+	intron (NM_178890, intron 1 of 16)	intron (NM_178890, intron 1 of 16)	89879	NM_178890	99382	Mm.35850	NM_178890	ENSMUSG00000032724	Abtb2	AW539457|BPOZ-2	ankyrin repeat and BTB (POZ) domain containing 2	protein-coding
chr2_103657687_103658187	420.365	-0.536159	0.107912	-4.9685	6.74744e-07	4.14105e-06	all_samples_summits_6064	chr2	103657687	103658187	+	intron (NM_178890, intron 1 of 16)	intron (NM_178890, intron 1 of 16)	91627	NM_178890	99382	Mm.35850	NM_178890	ENSMUSG00000032724	Abtb2	AW539457|BPOZ-2	ankyrin repeat and BTB (POZ) domain containing 2	protein-coding
chr2_103662041_103662541	421.672	-0.739535	0.100972	-7.32415	2.40425e-13	4.50508e-12	all_samples_summits_6065	chr2	103662041	103662541	+	intron (NM_178890, intron 1 of 16)	intron (NM_178890, intron 1 of 16)	95981	NM_178890	99382	Mm.35850	NM_178890	ENSMUSG00000032724	Abtb2	AW539457|BPOZ-2	ankyrin repeat and BTB (POZ) domain containing 2	protein-coding
chr2_103670071_103670571	671.694	-0.703371	0.11816	-5.95268	2.63783e-09	2.54914e-08	all_samples_summits_6066	chr2	103670071	103670571	+	intron (NM_178890, intron 1 of 16)	intron (NM_178890, intron 1 of 16)	90949	NM_153126	98956	Mm.288005	NM_153126	ENSMUSG00000027185	Nat10	AI429152	N-acetyltransferase 10	protein-coding
chr2_103696131_103696631	119.18	-0.943439	0.259695	-3.63287	0.000280285	0.00094618	all_samples_summits_6067	chr2	103696131	103696631	+	intron (NM_178890, intron 3 of 16)	intron (NM_178890, intron 3 of 16)	64889	NM_153126	98956	Mm.288005	NM_153126	ENSMUSG00000027185	Nat10	AI429152	N-acetyltransferase 10	protein-coding
chr2_103718881_103719381	188.619	-0.438036	0.157768	-2.77645	0.00549558	0.0129401	all_samples_summits_6068	chr2	103718881	103719381	+	TTS (NM_178890)	TTS (NM_178890)	42139	NM_153126	98956	Mm.288005	NM_153126	ENSMUSG00000027185	Nat10	AI429152	N-acetyltransferase 10	protein-coding
chr2_103760980_103761480	928.513	0.0211014	0.108598	0.194308	0.845935	0.883182	all_samples_summits_6069	chr2	103760980	103761480	+	promoter-TSS (NM_153126)	promoter-TSS (NM_153126)	40	NM_153126	98956	Mm.288005	NM_153126	ENSMUSG00000027185	Nat10	AI429152	N-acetyltransferase 10	protein-coding
chr2_103795713_103796213	381.778	0.19841	0.118997	1.66735	0.095444	0.149786	all_samples_summits_6070	chr2	103795713	103796213	+	intron (NM_001111290, intron 1 of 17)	intron (NM_001111290, intron 1 of 17)	1115	NM_001111289	53872	Mm.427589	NM_016739	ENSMUSG00000027184	Caprin1	AL022980|Caprin-1|Gpiap|Gpiap1|Mmgpip137|P137|rng105	cell cycle associated protein 1	protein-coding
chr2_103796368_103796868	457.96	0.524802	0.102641	5.113	3.1709e-07	2.07652e-06	all_samples_summits_6071	chr2	103796368	103796868	+	intron (NM_001111290, intron 1 of 17)	CpG	460	NM_001111289	53872	Mm.427589	NM_016739	ENSMUSG00000027184	Caprin1	AL022980|Caprin-1|Gpiap|Gpiap1|Mmgpip137|P137|rng105	cell cycle associated protein 1	protein-coding
chr2_103797374_103797874	1088.18	0.19218	0.0848183	2.26579	0.0234644	0.0452984	all_samples_summits_6072	chr2	103797374	103797874	+	promoter-TSS (NM_001111291)	promoter-TSS (NM_001111291)	16	NM_001111291	53872	Mm.427589	NM_016739	ENSMUSG00000027184	Caprin1	AL022980|Caprin-1|Gpiap|Gpiap1|Mmgpip137|P137|rng105	cell cycle associated protein 1	protein-coding
chr2_103798358_103798858	235.999	0.0345918	0.180093	0.192077	0.847682	0.884441	all_samples_summits_6073	chr2	103798358	103798858	+	promoter-TSS (NM_001111291)	promoter-TSS (NM_001111291)	-968	NM_016739	53872	Mm.427589	NM_016739	ENSMUSG00000027184	Caprin1	AL022980|Caprin-1|Gpiap|Gpiap1|Mmgpip137|P137|rng105	cell cycle associated protein 1	protein-coding
chr2_104027558_104028058	780.697	0.260689	0.0867631	3.00461	0.00265925	0.00688825	all_samples_summits_6074	chr2	104027558	104028058	+	promoter-TSS (NM_020593)	promoter-TSS (NM_020593)	9	NM_001355507	57443	Mm.143768	NM_020593	ENSMUSG00000027180	Fbxo3	1200002G09Rik|1700026K02Rik|AI046358|Fba	F-box protein 3	protein-coding
chr2_104069773_104070273	153.129	-1.35398	0.187902	-7.20578	5.77116e-13	1.01454e-11	all_samples_summits_6075	chr2	104069773	104070273	+	Intergenic	Intergenic	-1043	NM_001368215	333883	Mm.359026	NM_181858	ENSMUSG00000068686	Cd59b	-	CD59b antigen	protein-coding
chr2_104095619_104096119	134.934	-1.37466	0.204002	-6.73848	1.60049e-11	2.24029e-10	all_samples_summits_6076	chr2	104095619	104096119	+	promoter-TSS (NM_001111060)	promoter-TSS (NM_001111060)	68	NM_007652	12509	Mm.247265	NM_007652	ENSMUSG00000032679	Cd59a	AA987121|Cd59|protectin	CD59a antigen	protein-coding
chr2_104122456_104122956	541.773	-1.38025	0.114703	-12.0332	2.37794e-33	7.26436e-31	all_samples_summits_6077	chr2	104122456	104122956	+	promoter-TSS (NM_026634)	promoter-TSS (NM_026634)	-63	NM_026634	68243	Mm.158191	NM_026634	ENSMUSG00000032671	A930018P22Rik	-	RIKEN cDNA A930018P22 gene	protein-coding
chr2_104348180_104348680	111.951	-1.14193	0.308031	-3.7072	0.000209562	0.000730385	all_samples_summits_6078	chr2	104348180	104348680	+	intron (NM_001368844, intron 1 of 20)	ORR1F|LTR|ERVL-MaLR	61904	NM_001033347	241589	Mm.358909	NM_001033347	ENSMUSG00000068373	D430041D05Rik	9630056G07Rik|G2	RIKEN cDNA D430041D05 gene	protein-coding
chr2_104353989_104354489	670.593	-1.13358	0.152873	-7.41514	1.21494e-13	2.38961e-12	all_samples_summits_6079	chr2	104353989	104354489	+	intron (NM_001368844, intron 1 of 20)	MIR|SINE|MIR	56095	NM_001033347	241589	Mm.358909	NM_001033347	ENSMUSG00000068373	D430041D05Rik	9630056G07Rik|G2	RIKEN cDNA D430041D05 gene	protein-coding
chr2_104444705_104445205	240.787	0.194133	0.152091	1.27643	0.201803	0.27964	all_samples_summits_6080	chr2	104444705	104445205	+	intron (NM_010434, intron 3 of 15)	intron (NM_010434, intron 3 of 15)	-16015	NR_035432	100316678		NR_035432	ENSMUSG00000084516	Mir1902	Mirn1902|mmu-mir-1902	microRNA 1902	ncRNA
chr2_104458527_104459027	304.309	-0.317577	0.144578	-2.19659	0.0280499	0.0528116	all_samples_summits_6081	chr2	104458527	104459027	+	intron (NM_010434, intron 2 of 15)	intron (NM_010434, intron 2 of 15)	-29837	NR_035432	100316678		NR_035432	ENSMUSG00000084516	Mir1902	Mirn1902|mmu-mir-1902	microRNA 1902	ncRNA
chr2_104481885_104482385	301.007	0.492243	0.224596	2.19168	0.0284027	0.0533726	all_samples_summits_6082	chr2	104481885	104482385	+	intron (NM_010434, intron 1 of 15)	intron (NM_010434, intron 1 of 15)	12354	NM_010434	15259	Mm.257925	NM_010434	ENSMUSG00000027177	Hipk3	DYRK6|FIST3|PKY|mir-1902	homeodomain interacting protein kinase 3	protein-coding
chr2_104493186_104493686	798.072	0.268259	0.0853839	3.1418	0.00167915	0.00459824	all_samples_summits_6083	chr2	104493186	104493686	+	intron (NM_010434, intron 1 of 15)	CpG	1053	NM_010434	15259	Mm.257925	NM_010434	ENSMUSG00000027177	Hipk3	DYRK6|FIST3|PKY|mir-1902	homeodomain interacting protein kinase 3	protein-coding
chr2_104493742_104494242	741.153	0.517314	0.0926485	5.58362	2.35565e-08	1.90147e-07	all_samples_summits_6084	chr2	104493742	104494242	+	5' UTR (NM_001145824, exon 1 of 16)	5' UTR (NM_001145824, exon 1 of 16)	497	NM_010434	15259	Mm.257925	NM_010434	ENSMUSG00000027177	Hipk3	DYRK6|FIST3|PKY|mir-1902	homeodomain interacting protein kinase 3	protein-coding
chr2_104494279_104494779	952.716	0.306396	0.0999834	3.06447	0.00218055	0.00578578	all_samples_summits_6085	chr2	104494279	104494779	+	promoter-TSS (NM_001145824)	promoter-TSS (NM_001145824)	-40	NM_001145824	15259	Mm.257925	NM_010434	ENSMUSG00000027177	Hipk3	DYRK6|FIST3|PKY|mir-1902	homeodomain interacting protein kinase 3	protein-coding
chr2_104525434_104525934	696.324	-0.122706	0.118141	-1.03864	0.29897	0.387546	all_samples_summits_6086	chr2	104525434	104525934	+	Intergenic	Intergenic	-30974	NR_136919	668733	Mm.461873	NR_136919		Gm13884	-	SWIM type zinc finger 7 associated protein 1 pseudogene	pseudo
chr2_104581373_104581873	359.625	0.0760521	0.169885	0.447669	0.654392	0.724912	all_samples_summits_6087	chr2	104581373	104581873	+	Intergenic	Intergenic	-8861	NM_001037326	228410	Mm.259876	NM_145529	ENSMUSG00000027176	Cstf3	4732468G05Rik|C79532|CstF-77	cleavage stimulation factor, 3' pre-RNA, subunit 3	protein-coding
chr2_104590118_104590618	1859.61	0.0866137	0.0808464	1.07134	0.284019	0.371634	all_samples_summits_6088	chr2	104590118	104590618	+	promoter-TSS (NM_145529)	promoter-TSS (NM_145529)	-116	NM_001037326	228410	Mm.259876	NM_145529	ENSMUSG00000027176	Cstf3	4732468G05Rik|C79532|CstF-77	cleavage stimulation factor, 3' pre-RNA, subunit 3	protein-coding
chr2_104711931_104712431	271.051	-0.738459	0.152456	-4.84375	1.27413e-06	7.40494e-06	all_samples_summits_6089	chr2	104711931	104712431	+	promoter-TSS (NM_177190)	promoter-TSS (NM_177190)	-19	NM_177190	320554	Mm.249065	NM_177190	ENSMUSG00000027175	Tcp11l1	C130096D04Rik	t-complex 11 like 1	protein-coding
chr2_104742629_104743129	790.245	-0.037322	0.0816262	-0.45723	0.647505	0.718989	all_samples_summits_6090	chr2	104742629	104743129	+	promoter-TSS (NM_144804)	promoter-TSS (NM_144804)	-22	NM_144804	211896	Mm.288805	NM_144804	ENSMUSG00000027173	Depdc7	AV216087	DEP domain containing 7	protein-coding
chr2_104750535_104751035	104.449	-0.149766	0.205147	-0.730043	0.465364	0.554498	all_samples_summits_6091	chr2	104750535	104751035	+	Intergenic	B3|SINE|B2	-7928	NM_144804	211896	Mm.288805	NM_144804	ENSMUSG00000027173	Depdc7	AV216087	DEP domain containing 7	protein-coding
chr2_104763023_104763523	434.614	-0.0249952	0.161118	-0.155137	0.876714	0.907541	all_samples_summits_6092	chr2	104763023	104763523	+	intron (NM_001123327, intron 9 of 11)	intron (NM_001123327, intron 9 of 11)	-20416	NM_144804	211896	Mm.288805	NM_144804	ENSMUSG00000027173	Depdc7	AV216087	DEP domain containing 7	protein-coding
chr2_104815349_104815849	126.79	-0.327084	0.199692	-1.63794	0.101434	0.157643	all_samples_summits_6093	chr2	104815349	104815849	+	intron (NM_001123327, intron 1 of 11)	intron (NM_001123327, intron 1 of 11)	1097	NM_001123327	99003	Mm.274314	NM_001123327	ENSMUSG00000074994	Qser1	4732486I23Rik|AI502974	glutamine and serine rich 1	protein-coding
chr2_104816004_104816504	297.369	0.115048	0.128806	0.893189	0.371756	0.463079	all_samples_summits_6094	chr2	104816004	104816504	+	intron (NM_001123327, intron 1 of 11)	CpG	442	NM_001123327	99003	Mm.274314	NM_001123327	ENSMUSG00000074994	Qser1	4732486I23Rik|AI502974	glutamine and serine rich 1	protein-coding
chr2_104816861_104817361	1062.25	0.0664699	0.073929	0.899104	0.368597	0.459981	all_samples_summits_6095	chr2	104816861	104817361	+	promoter-TSS (NM_001123327)	promoter-TSS (NM_001123327)	-415	NM_001123327	99003	Mm.274314	NM_001123327	ENSMUSG00000074994	Qser1	4732486I23Rik|AI502974	glutamine and serine rich 1	protein-coding
chr2_104817403_104817903	277.723	0.120596	0.137351	0.878019	0.379934	0.471119	all_samples_summits_6096	chr2	104817403	104817903	+	promoter-TSS (NM_001123327)	promoter-TSS (NM_001123327)	-957	NM_001123327	99003	Mm.274314	NM_001123327	ENSMUSG00000074994	Qser1	4732486I23Rik|AI502974	glutamine and serine rich 1	protein-coding
chr2_104841687_104842187	172.084	-0.800867	0.192837	-4.15308	3.28029e-05	0.000139427	all_samples_summits_6097	chr2	104841687	104842187	+	intron (NM_178695, intron 4 of 5)	intron (NM_178695, intron 4 of 5)	7913	NM_178695	228413	Mm.259609	NM_178695	ENSMUSG00000027171	Prrg4	9930111I18Rik|TMG4	proline rich Gla (G-carboxyglutamic acid) 4 (transmembrane)	protein-coding
chr2_104847573_104848073	175.396	-0.299468	0.17505	-1.71075	0.0871265	0.138711	all_samples_summits_6098	chr2	104847573	104848073	+	intron (NM_178695, intron 2 of 5)	intron (NM_178695, intron 2 of 5)	2027	NM_178695	228413	Mm.259609	NM_178695	ENSMUSG00000027171	Prrg4	9930111I18Rik|TMG4	proline rich Gla (G-carboxyglutamic acid) 4 (transmembrane)	protein-coding
chr2_104849550_104850050	554.471	-0.272191	0.107364	-2.53521	0.0112379	0.0239856	all_samples_summits_6099	chr2	104849550	104850050	+	promoter-TSS (NM_178695)	promoter-TSS (NM_178695)	50	NM_178695	228413	Mm.259609	NM_178695	ENSMUSG00000027171	Prrg4	9930111I18Rik|TMG4	proline rich Gla (G-carboxyglutamic acid) 4 (transmembrane)	protein-coding
chr2_104864374_104864874	236.149	0.153704	0.16206	0.948442	0.342904	0.433467	all_samples_summits_6100	chr2	104864374	104864874	+	Intergenic	Intergenic	-14774	NM_178695	228413	Mm.259609	NM_178695	ENSMUSG00000027171	Prrg4	9930111I18Rik|TMG4	proline rich Gla (G-carboxyglutamic acid) 4 (transmembrane)	protein-coding
chr2_105016850_105017350	845.009	0.212289	0.0815958	2.60171	0.00927601	0.0203482	all_samples_summits_6101	chr2	105016850	105017350	+	promoter-TSS (NM_145380)	promoter-TSS (NM_145380)	-73	NM_145380	98221	Mm.379278	NM_145380	ENSMUSG00000027170	Eif3m	Ga17|Pcid1|Tango7	eukaryotic translation initiation factor 3, subunit M	protein-coding
chr2_105398439_105398939	239.974	-1.25421	0.193679	-6.47573	9.43555e-11	1.17092e-09	all_samples_summits_6102	chr2	105398439	105398939	+	intron (NM_009037, intron 1 of 5)	intron (NM_009037, intron 1 of 5)	630	NM_009037	19672	Mm.4876	NM_009037	ENSMUSG00000005973	Rcn1	Rcn	reticulocalbin 1	protein-coding
chr2_105399141_105399641	225.197	-1.26368	0.19229	-6.57175	4.97265e-11	6.43509e-10	all_samples_summits_6103	chr2	105399141	105399641	+	promoter-TSS (NM_009037)	promoter-TSS (NM_009037)	-72	NM_009037	19672	Mm.4876	NM_009037	ENSMUSG00000005973	Rcn1	Rcn	reticulocalbin 1	protein-coding
chr2_105674397_105674897	408.339	-0.161497	0.159064	-1.01529	0.309966	0.398914	all_samples_summits_6104	chr2	105674397	105674897	+	intron (NM_001244201, intron 1 of 11)	intron (NM_001244201, intron 1 of 11)	-1097	NM_001310144	18508	Mm.3608	NM_013627	ENSMUSG00000027168	Pax6	1500038E17Rik|AEY11|Dey|Gsfaey11|Pax-6|Sey	paired box 6	protein-coding
chr2_105904336_105904836	1180.58	0.144323	0.0660511	2.18502	0.0288873	0.0541397	all_samples_summits_6105	chr2	105904336	105904836	+	promoter-TSS (NM_028260)	promoter-TSS (NM_028260)	-22	NM_023876	77766	Mm.3608	NM_023876	ENSMUSG00000027167	Elp4	A330107A17Rik|Paxneb	elongator acetyltransferase complex subunit 4	protein-coding
chr2_106003074_106003574	556.993	0.054228	0.0922001	0.588156	0.556428	0.638433	all_samples_summits_6106	chr2	106003074	106003574	+	non-coding (NR_033993, exon 1 of 4)	non-coding (NR_033993, exon 1 of 4)	225	NR_033993	99349	Mm.25661	NM_026992	ENSMUSG00000027166	Dnajc24	1700030A21Rik|2610027M02Rik|AV066965|AW240712|Dph4|MmDjC7|Zcsl3	DnaJ heat shock protein family (Hsp40) member C24	protein-coding
chr2_106974219_106974719	594.106	-0.379645	0.0997135	-3.80736	0.000140459	0.000510688	all_samples_summits_6107	chr2	106974219	106974719	+	promoter-TSS (NM_001025102)	promoter-TSS (NM_001025102)	-72	NM_001362865	212772	Mm.381231	NM_173750	ENSMUSG00000027122	Arl14ep	2700007P21Rik|4930448O08Rik|ARF7EP	ADP-ribosylation factor-like 14 effector protein	protein-coding
chr2_109280487_109280987	1156.72	0.053713	0.0819206	0.655671	0.512036	0.597799	all_samples_summits_6108	chr2	109280487	109280987	+	promoter-TSS (NM_139303)	promoter-TSS (NM_139303)	-1	NM_139303	228421	Mm.274086	NM_139303	ENSMUSG00000027115	Kif18a	AU024633|B130001M12Rik|gcd2	kinesin family member 18A	protein-coding
chr2_109562899_109563399	329.946	-1.20994	0.170635	-7.09081	1.33328e-12	2.21117e-11	all_samples_summits_6109	chr2	109562899	109563399	+	Intergenic	Intergenic	-111551	NM_007540	12064	Mm.1442	NM_007540	ENSMUSG00000048482	Bdnf	-	brain derived neurotrophic factor	protein-coding
chr2_109578976_109579476	178.497	-1.05745	0.188922	-5.59728	2.17746e-08	1.76933e-07	all_samples_summits_6110	chr2	109578976	109579476	+	Intergenic	Intergenic	-95474	NM_007540	12064	Mm.1442	NM_007540	ENSMUSG00000048482	Bdnf	-	brain derived neurotrophic factor	protein-coding
chr2_109694749_109695249	131.794	-0.853535	0.179874	-4.74518	2.08316e-06	1.16088e-05	all_samples_summits_6111	chr2	109694749	109695249	+	intron (NM_001285417, intron 1 of 1)	intron (NM_001285417, intron 1 of 1)	590	NM_001285417	12064	Mm.1442	NM_007540	ENSMUSG00000048482	Bdnf	-	brain derived neurotrophic factor	protein-coding
chr2_109725206_109725706	513.625	-0.681593	0.140927	-4.83651	1.32136e-06	7.65159e-06	all_samples_summits_6112	chr2	109725206	109725706	+	3' UTR (NM_001285418, exon 2 of 2)	3' UTR (NM_001285418, exon 2 of 2)	2535	NM_001285422	12064	Mm.1442	NM_007540	ENSMUSG00000048482	Bdnf	-	brain derived neurotrophic factor	protein-coding
chr2_109725941_109726441	273.929	-0.678478	0.143481	-4.72871	2.25956e-06	1.24876e-05	all_samples_summits_6113	chr2	109725941	109726441	+	3' UTR (NM_001285418, exon 2 of 2)	3' UTR (NM_001285418, exon 2 of 2)	3270	NM_001285422	12064	Mm.1442	NM_007540	ENSMUSG00000048482	Bdnf	-	brain derived neurotrophic factor	protein-coding
chr2_109890583_109891083	844.356	0.197055	0.0991024	1.9884	0.0467675	0.0818139	all_samples_summits_6114	chr2	109890583	109891083	+	promoter-TSS (NM_011699)	promoter-TSS (NM_011699)	-45	NM_011699	22343	Mm.235300	NM_011699	ENSMUSG00000027162	Lin7c	9130007B12Rik|AI303698|AU019331|AW125731|D2Ertd520e|LIN-7-C|LIN-7C|MALS-3|Veli3	lin-7 homolog C (C. elegans)	protein-coding
chr2_109891313_109891813	322.939	0.0632689	0.146065	0.433157	0.664901	0.734174	all_samples_summits_6115	chr2	109891313	109891813	+	intron (NM_011699, intron 1 of 4)	intron (NM_011699, intron 1 of 4)	685	NM_011699	22343	Mm.235300	NM_011699	ENSMUSG00000027162	Lin7c	9130007B12Rik|AI303698|AU019331|AW125731|D2Ertd520e|LIN-7-C|LIN-7C|MALS-3|Veli3	lin-7 homolog C (C. elegans)	protein-coding
chr2_109904122_109904622	181.736	0.318959	0.173931	1.83382	0.0666808	0.110558	all_samples_summits_6116	chr2	109904122	109904622	+	intron (NR_033473, intron 4 of 4)	intron (NR_033473, intron 4 of 4)	8947	NR_033473	100038454	Mm.365649	NR_033473	ENSMUSG00000063751	Platr8	Gm13939	pluripotency associated transcript 8	ncRNA
chr2_109917317_109917817	1462.95	-0.0766172	0.0737338	-1.03911	0.298756	0.387325	all_samples_summits_6117	chr2	109917317	109917817	+	promoter-TSS (NM_172671)	promoter-TSS (NM_172671)	-80	NM_172671	107515	Mm.277351	NM_172671	ENSMUSG00000050199	Lgr4	9130225G07|A330106J01Rik|A930009A08Rik|Gpr48	leucine-rich repeat-containing G protein-coupled receptor 4	protein-coding
chr2_109917835_109918335	534.855	-0.0469587	0.0951927	-0.493302	0.621799	0.696872	all_samples_summits_6118	chr2	109917835	109918335	+	5' UTR (NM_172671, exon 1 of 18)	5' UTR (NM_172671, exon 1 of 18)	438	NM_172671	107515	Mm.277351	NM_172671	ENSMUSG00000050199	Lgr4	9130225G07|A330106J01Rik|A930009A08Rik|Gpr48	leucine-rich repeat-containing G protein-coupled receptor 4	protein-coding
chr2_110186360_110186860	312.855	-0.569911	0.168632	-3.37961	0.000725899	0.00220593	all_samples_summits_6119	chr2	110186360	110186860	+	Intergenic	Intergenic	119115	NM_130452	170442	Mm.27335	NM_130452	ENSMUSG00000041660	Bbox1	AI874739	butyrobetaine (gamma), 2-oxoglutarate dioxygenase 1 (gamma-butyrobetaine hydroxylase)	protein-coding
chr2_112196830_112197330	93.813	-0.0651276	0.210335	-0.309637	0.756837	0.811369	all_samples_summits_6120	chr2	112196830	112197330	+	Intergenic	MER20|DNA|hAT-Charlie	41182	NM_001011802	258022	Mm.377330	NM_001011802	ENSMUSG00000049758	Olfr1318	MOR245-16	olfactory receptor 1318	protein-coding
chr2_112238042_112238542	119.428	-0.886327	0.192881	-4.59521	4.32312e-06	2.24693e-05	all_samples_summits_6121	chr2	112238042	112238542	+	Intergenic	MTEb|LTR|ERVL-MaLR	-1549	NM_207206	99010	Mm.33438	NM_207206	ENSMUSG00000027134	Lpcat4	AI505034|Agpat7|Aytl3|LPEAT2	lysophosphatidylcholine acyltransferase 4	protein-coding
chr2_112239537_112240037	672.502	0.0243037	0.0904834	0.268599	0.788239	0.836569	all_samples_summits_6122	chr2	112239537	112240037	+	promoter-TSS (NM_207206)	promoter-TSS (NM_207206)	-54	NM_207206	99010	Mm.33438	NM_207206	ENSMUSG00000027134	Lpcat4	AI505034|Agpat7|Aytl3|LPEAT2	lysophosphatidylcholine acyltransferase 4	protein-coding
chr2_112240339_112240839	261.12	-0.461982	0.147573	-3.13053	0.00174491	0.00475351	all_samples_summits_6123	chr2	112240339	112240839	+	intron (NM_207206, intron 1 of 13)	intron (NM_207206, intron 1 of 13)	748	NM_207206	99010	Mm.33438	NM_207206	ENSMUSG00000027134	Lpcat4	AI505034|Agpat7|Aytl3|LPEAT2	lysophosphatidylcholine acyltransferase 4	protein-coding
chr2_112242269_112242769	184.251	-1.19837	0.163132	-7.34601	2.04207e-13	3.88989e-12	all_samples_summits_6124	chr2	112242269	112242769	+	exon (NM_207206, exon 4 of 14)	exon (NM_207206, exon 4 of 14)	2678	NM_207206	99010	Mm.33438	NM_207206	ENSMUSG00000027134	Lpcat4	AI505034|Agpat7|Aytl3|LPEAT2	lysophosphatidylcholine acyltransferase 4	protein-coding
chr2_112245303_112245803	481.739	-0.119699	0.119943	-0.997968	0.318295	0.407612	all_samples_summits_6125	chr2	112245303	112245803	+	intron (NM_207206, intron 11 of 13)	intron (NM_207206, intron 11 of 13)	5712	NM_207206	99010	Mm.33438	NM_207206	ENSMUSG00000027134	Lpcat4	AI505034|Agpat7|Aytl3|LPEAT2	lysophosphatidylcholine acyltransferase 4	protein-coding
chr2_112246161_112246661	198.282	0.0527037	0.184927	0.284997	0.775646	0.826381	all_samples_summits_6126	chr2	112246161	112246661	+	exon (NM_207206, exon 13 of 14)	exon (NM_207206, exon 13 of 14)	6570	NM_207206	99010	Mm.33438	NM_207206	ENSMUSG00000027134	Lpcat4	AI505034|Agpat7|Aytl3|LPEAT2	lysophosphatidylcholine acyltransferase 4	protein-coding
chr2_112255021_112255521	171.152	0.504005	0.171116	2.9454	0.00322539	0.00813172	all_samples_summits_6127	chr2	112255021	112255521	+	intron (NM_172521, intron 2 of 6)	intron (NM_172521, intron 2 of 6)	4020	NM_172521	213765	Mm.78965	NM_172521	ENSMUSG00000041358	Nutm1	4932438M10|Nut	NUT midline carcinoma, family member 1	protein-coding
chr2_112259503_112260003	186.917	-0.148207	0.142735	-1.03834	0.299113	0.387684	all_samples_summits_6128	chr2	112259503	112260003	+	promoter-TSS (NM_172521)	promoter-TSS (NM_172521)	-462	NM_172521	213765	Mm.78965	NM_172521	ENSMUSG00000041358	Nutm1	4932438M10|Nut	NUT midline carcinoma, family member 1	protein-coding
chr2_112261695_112262195	459.479	0.200101	0.104689	1.91139	0.055954	0.0952614	all_samples_summits_6129	chr2	112261695	112262195	+	promoter-TSS (NM_025403)	promoter-TSS (NM_025403)	19	NM_025403	66181	Mm.272346	NM_025403	ENSMUSG00000027133	Nop10	1110036B12Rik|NOP10P|Nola3	NOP10 ribonucleoprotein	protein-coding
chr2_112265350_112265850	1261.26	0.0471453	0.08885	0.530616	0.595685	0.673744	all_samples_summits_6130	chr2	112265350	112265850	+	promoter-TSS (NM_133649)	promoter-TSS (NM_133649)	-714	NM_133649	107723	Mm.491155	NM_133648	ENSMUSG00000027130	Slc12a6	9530023I19Rik|KCC3|gaxp	solute carrier family 12, member 6	protein-coding
chr2_112266205_112266705	239.612	-0.242228	0.146394	-1.65463	0.0979995	0.153193	all_samples_summits_6131	chr2	112266205	112266705	+	5' UTR (NM_133649, exon 1 of 25)	5' UTR (NM_133649, exon 1 of 25)	141	NM_001362700	107723	Mm.491155	NM_133648	ENSMUSG00000027130	Slc12a6	9530023I19Rik|KCC3|gaxp	solute carrier family 12, member 6	protein-coding
chr2_112284299_112284799	452.411	-0.149264	0.0979174	-1.52439	0.127412	0.190853	all_samples_summits_6132	chr2	112284299	112284799	+	promoter-TSS (NM_133648)	promoter-TSS (NM_133648)	-139	NM_133648	107723	Mm.491155	NM_133648	ENSMUSG00000027130	Slc12a6	9530023I19Rik|KCC3|gaxp	solute carrier family 12, member 6	protein-coding
chr2_112308593_112309093	340.901	0.0262868	0.124078	0.211857	0.832219	0.872046	all_samples_summits_6133	chr2	112308593	112309093	+	intron (NM_133648, intron 1 of 24)	L1MB2|LINE|L1	24155	NM_133648	107723	Mm.491155	NM_133648	ENSMUSG00000027130	Slc12a6	9530023I19Rik|KCC3|gaxp	solute carrier family 12, member 6	protein-coding
chr2_112359491_112359991	846.883	-0.0468249	0.10635	-0.440291	0.659727	0.729585	all_samples_summits_6134	chr2	112359491	112359991	+	intron (NM_001362700, intron 23 of 23)	B1_Mur1|SINE|Alu	8286	NM_026519	68032	Mm.220942	NM_026519	ENSMUSG00000027131	Emc4	2610318K02Rik|Tmem85	ER membrane protein complex subunit 4	protein-coding
chr2_112367737_112368237	398.675	0.150941	0.117371	1.28602	0.198436	0.27586	all_samples_summits_6135	chr2	112367737	112368237	+	promoter-TSS (NM_026519)	promoter-TSS (NM_026519)	40	NM_026519	68032	Mm.220942	NM_026519	ENSMUSG00000027131	Emc4	2610318K02Rik|Tmem85	ER membrane protein complex subunit 4	protein-coding
chr2_112373136_112373636	459.587	-0.400097	0.136514	-2.93082	0.0033807	0.00847343	all_samples_summits_6136	chr2	112373136	112373636	+	Intergenic	Intergenic	-5359	NM_026519	68032	Mm.220942	NM_026519	ENSMUSG00000027131	Emc4	2610318K02Rik|Tmem85	ER membrane protein complex subunit 4	protein-coding
chr2_112378939_112379439	1098.2	0.146804	0.0773478	1.89798	0.0576992	0.0978094	all_samples_summits_6137	chr2	112378939	112379439	+	promoter-TSS (NM_024254)	promoter-TSS (NM_024254)	-22	NM_024254	72425	Mm.425091	NM_024254	ENSMUSG00000027132	Katnbl1	2410042D21Rik|AA166487|AA473307|AI467442	katanin p80 subunit B like 1	protein-coding
chr2_112404508_112405008	129.239	-0.683963	0.226082	-3.02529	0.00248396	0.00648715	all_samples_summits_6138	chr2	112404508	112405008	+	exon (NM_024254, exon 3 of 10)	exon (NM_024254, exon 3 of 10)	25547	NM_024254	72425	Mm.425091	NM_024254	ENSMUSG00000027132	Katnbl1	2410042D21Rik|AA166487|AA473307|AI467442	katanin p80 subunit B like 1	protein-coding
chr2_112433292_112433792	538.24	-0.503581	0.100369	-5.0173	5.24037e-07	3.28099e-06	all_samples_summits_6139	chr2	112433292	112433792	+	Intergenic	Intergenic	-21483	NM_133749	73024	Mm.268027	NM_133749	ENSMUSG00000055943	Emc7	2900064A13Rik|AI451465|ORF3|c11orf3	ER membrane protein complex subunit 7	protein-coding
chr2_112448452_112448952	97.7028	-1.24925	0.22142	-5.64197	1.68119e-08	1.39308e-07	all_samples_summits_6140	chr2	112448452	112448952	+	Intergenic	Intergenic	-6323	NM_133749	73024	Mm.268027	NM_133749	ENSMUSG00000055943	Emc7	2900064A13Rik|AI451465|ORF3|c11orf3	ER membrane protein complex subunit 7	protein-coding
chr2_112454740_112455240	809.075	0.228053	0.0809702	2.81651	0.00485484	0.0116127	all_samples_summits_6141	chr2	112454740	112455240	+	promoter-TSS (NM_133749)	promoter-TSS (NM_133749)	-35	NM_133749	73024	Mm.268027	NM_133749	ENSMUSG00000055943	Emc7	2900064A13Rik|AI451465|ORF3|c11orf3	ER membrane protein complex subunit 7	protein-coding
chr2_112492331_112492831	285.058	0.108061	0.144522	0.747714	0.454633	0.544229	all_samples_summits_6142	chr2	112492331	112492831	+	promoter-TSS (NM_028844)	promoter-TSS (NM_028844)	-383	NM_028844	74268	Mm.315125	NM_028844	ENSMUSG00000003604	Aven	1700013A01Rik|1700056A21Rik|mAven-L|mAven-S	apoptosis, caspase activation inhibitor	protein-coding
chr2_112492979_112493479	931.786	0.221896	0.0733309	3.02595	0.00247855	0.00647537	all_samples_summits_6143	chr2	112492979	112493479	+	intron (NM_028844, intron 1 of 5)	CpG	265	NM_028844	74268	Mm.315125	NM_028844	ENSMUSG00000003604	Aven	1700013A01Rik|1700056A21Rik|mAven-L|mAven-S	apoptosis, caspase activation inhibitor	protein-coding
chr2_112501142_112501642	170.636	-0.301824	0.182631	-1.65265	0.098403	0.15374	all_samples_summits_6144	chr2	112501142	112501642	+	intron (NM_028844, intron 1 of 5)	intron (NM_028844, intron 1 of 5)	8428	NM_028844	74268	Mm.315125	NM_028844	ENSMUSG00000003604	Aven	1700013A01Rik|1700056A21Rik|mAven-L|mAven-S	apoptosis, caspase activation inhibitor	protein-coding
chr2_113327405_113327905	461.963	-1.19746	0.118792	-10.0803	6.75014e-24	5.87385e-22	all_samples_summits_6145	chr2	113327405	113327905	+	promoter-TSS (NM_001285458)	promoter-TSS (NM_001285458)	-81	NM_010230	14260	Mm.4938	NM_010230	ENSMUSG00000044042	Fmn1	Fmn|formin-1|ld	formin 1	protein-coding
chr2_113390886_113391386	144.859	-0.378655	0.18685	-2.02651	0.0427123	0.0757512	all_samples_summits_6146	chr2	113390886	113391386	+	intron (NM_001285458, intron 2 of 16)	intron (NM_001285458, intron 2 of 16)	-49928	NM_001285459	14260	Mm.4938	NM_010230	ENSMUSG00000044042	Fmn1	Fmn|formin-1|ld	formin 1	protein-coding
chr2_113394839_113395339	213.137	-0.528499	0.190113	-2.77992	0.00543715	0.0128193	all_samples_summits_6147	chr2	113394839	113395339	+	intron (NM_001285458, intron 2 of 16)	intron (NM_001285458, intron 2 of 16)	-45975	NM_001285459	14260	Mm.4938	NM_010230	ENSMUSG00000044042	Fmn1	Fmn|formin-1|ld	formin 1	protein-coding
chr2_113399620_113400120	110.851	-0.728055	0.241505	-3.01465	0.00257272	0.00669181	all_samples_summits_6148	chr2	113399620	113400120	+	intron (NM_001285458, intron 2 of 16)	intron (NM_001285458, intron 2 of 16)	-41194	NM_001285459	14260	Mm.4938	NM_010230	ENSMUSG00000044042	Fmn1	Fmn|formin-1|ld	formin 1	protein-coding
chr2_113404870_113405370	104.816	-0.501086	0.257372	-1.94693	0.0515425	0.0888839	all_samples_summits_6149	chr2	113404870	113405370	+	intron (NM_001285458, intron 2 of 16)	intron (NM_001285458, intron 2 of 16)	-35944	NM_001285459	14260	Mm.4938	NM_010230	ENSMUSG00000044042	Fmn1	Fmn|formin-1|ld	formin 1	protein-coding
chr2_113420645_113421145	188.313	-0.692923	0.171372	-4.04338	5.26852e-05	0.000213055	all_samples_summits_6150	chr2	113420645	113421145	+	intron (NM_001285458, intron 2 of 16)	ERVL-E-int|LTR|ERVL	-20169	NM_001285459	14260	Mm.4938	NM_010230	ENSMUSG00000044042	Fmn1	Fmn|formin-1|ld	formin 1	protein-coding
chr2_113428343_113428843	197.888	-0.562035	0.158618	-3.54333	0.000395113	0.00128422	all_samples_summits_6151	chr2	113428343	113428843	+	intron (NM_001285458, intron 2 of 16)	intron (NM_001285458, intron 2 of 16)	-12471	NM_001285459	14260	Mm.4938	NM_010230	ENSMUSG00000044042	Fmn1	Fmn|formin-1|ld	formin 1	protein-coding
chr2_113430851_113431351	127.729	0.206719	0.228053	0.906451	0.364697	0.455917	all_samples_summits_6152	chr2	113430851	113431351	+	intron (NM_010230, intron 3 of 19)	intron (NM_010230, intron 3 of 19)	-9963	NM_001285459	14260	Mm.4938	NM_010230	ENSMUSG00000044042	Fmn1	Fmn|formin-1|ld	formin 1	protein-coding
chr2_113440619_113441119	578.741	0.077984	0.10298	0.757271	0.448888	0.538646	all_samples_summits_6153	chr2	113440619	113441119	+	promoter-TSS (NM_001285459)	promoter-TSS (NM_001285459)	-195	NM_001285459	14260	Mm.4938	NM_010230	ENSMUSG00000044042	Fmn1	Fmn|formin-1|ld	formin 1	protein-coding
chr2_113479108_113479608	196.248	-0.49429	0.212649	-2.32444	0.0201018	0.0396594	all_samples_summits_6154	chr2	113479108	113479608	+	intron (NM_001285459, intron 3 of 16)	intron (NM_001285459, intron 3 of 16)	38294	NM_001285459	14260	Mm.4938	NM_010230	ENSMUSG00000044042	Fmn1	Fmn|formin-1|ld	formin 1	protein-coding
chr2_113531827_113532327	208.259	0.0602104	0.168625	0.357068	0.721041	0.781809	all_samples_summits_6155	chr2	113531827	113532327	+	intron (NM_001285459, intron 5 of 16)	B3A|SINE|B2	91013	NM_001285459	14260	Mm.4938	NM_010230	ENSMUSG00000044042	Fmn1	Fmn|formin-1|ld	formin 1	protein-coding
chr2_113534430_113534930	770.409	0.154152	0.11834	1.30261	0.192707	0.269113	all_samples_summits_6156	chr2	113534430	113534930	+	intron (NM_001285459, intron 5 of 16)	intron (NM_001285459, intron 5 of 16)	93616	NM_001285459	14260	Mm.4938	NM_010230	ENSMUSG00000044042	Fmn1	Fmn|formin-1|ld	formin 1	protein-coding
chr2_113828838_113829338	355.356	-0.194743	0.149019	-1.30683	0.191269	0.267541	all_samples_summits_6157	chr2	113828838	113829338	+	promoter-TSS (NM_009162)	promoter-TSS (NM_009162)	3	NM_009162	20394	Mm.4836	NM_009162	ENSMUSG00000023236	Scg5	7B2|AI325031|Sgne-1|Sgne1	secretogranin V	protein-coding
chr2_113839370_113839870	203.179	-0.535799	0.193896	-2.76334	0.00572132	0.0133948	all_samples_summits_6158	chr2	113839370	113839870	+	intron (NM_181416, intron 8 of 11)	intron (NM_181416, intron 8 of 11)	9041	NM_181416	228482	Mm.45753	NM_181416	ENSMUSG00000041219	Arhgap11a	6530401L14Rik|mKIAA0013	Rho GTPase activating protein 11A	protein-coding
chr2_113848455_113848955	881.995	0.00920792	0.078586	0.11717	0.906725	0.930211	all_samples_summits_6159	chr2	113848455	113848955	+	promoter-TSS (NM_181416)	promoter-TSS (NM_181416)	-44	NM_181416	228482	Mm.45753	NM_181416	ENSMUSG00000041219	Arhgap11a	6530401L14Rik|mKIAA0013	Rho GTPase activating protein 11A	protein-coding
