## Supplemental Table 17 for "Functional mapping of epigenetic regulators uncovers coordinated tumor suppression by the HBO1 and MLL1 complexes" (part 3 of 3)

### Sheet: sgKat7_v_sgSafe_consensus_peaks (continued)
Supplemental Table 17. Annotated differential chromatin accessibility peaks of sgKat7 relative to sgSafe transduced neoplastic cells using consensus peaks from the sgKmt2a/sgPsip1/sgMeaf6/sgSafe analysis
chr2_114175101_114175601	553.504	0.127627	0.101156	1.26168	0.207064	0.285792	all_samples_summits_6160	chr2	114175101	114175601	+	promoter-TSS (NM_009702)	promoter-TSS (NM_009702)	-12	NM_009702	11834	Mm.2545	NM_009702	ENSMUSG00000040383	Aqr	AW495846|mKIAA0560	aquarius	protein-coding
chr2_114654419_114654919	769.229	0.201073	0.0891819	2.25464	0.0241562	0.0464536	all_samples_summits_6161	chr2	114654419	114654919	+	intron (NM_025675, intron 1 of 8)	CpG	295	NM_001356438	66632	Mm.117809	NM_025675	ENSMUSG00000057147	Dph6	5730421E18Rik|Atpbd4	diphthamine biosynthesis 6	protein-coding
chr2_115562339_115562839	307.847	-0.419552	0.111369	-3.76724	0.000165064	0.000590249	all_samples_summits_6162	chr2	115562339	115562839	+	Intergenic	Intergenic	-19127	NM_001145898	399568	Mm.134929	NM_207264	ENSMUSG00000040282	BC052040	-	cDNA sequence BC052040	protein-coding
chr2_115581417_115581917	733.853	0.257542	0.0792998	3.2477	0.00116343	0.00333259	all_samples_summits_6163	chr2	115581417	115581917	+	promoter-TSS (NM_001145898)	promoter-TSS (NM_001145898)	-49	NM_001145898	399568	Mm.134929	NM_207264	ENSMUSG00000040282	BC052040	-	cDNA sequence BC052040	protein-coding
chr2_115605685_115606185	336.569	-0.042589	0.123575	-0.34464	0.730365	0.789355	all_samples_summits_6164	chr2	115605685	115606185	+	intron (NM_207264, intron 1 of 10)	intron (NM_207264, intron 1 of 10)	24219	NM_207264	399568	Mm.134929	NM_207264	ENSMUSG00000040282	BC052040	-	cDNA sequence BC052040	protein-coding
chr2_115608926_115609426	783.282	0.199275	0.090731	2.19633	0.0280685	0.0528361	all_samples_summits_6165	chr2	115608926	115609426	+	intron (NM_207264, intron 1 of 10)	intron (NM_207264, intron 1 of 10)	27460	NM_207264	399568	Mm.134929	NM_207264	ENSMUSG00000040282	BC052040	-	cDNA sequence BC052040	protein-coding
chr2_115662714_115663214	230.644	-0.411844	0.171137	-2.40652	0.0161054	0.0327457	all_samples_summits_6166	chr2	115662714	115663214	+	intron (NM_207264, intron 5 of 10)	intron (NM_207264, intron 5 of 10)	24239	NR_035476	100316703		NR_035476	ENSMUSG00000088606	Mir1951	mir-1951|mmu-mir-1951	microRNA 1951	ncRNA
chr2_115780483_115780983	325.506	-0.0739413	0.16655	-0.443958	0.657073	0.727278	all_samples_summits_6167	chr2	115780483	115780983	+	Intergenic	Intergenic	142008	NR_035476	100316703		NR_035476	ENSMUSG00000088606	Mir1951	mir-1951|mmu-mir-1951	microRNA 1951	ncRNA
chr2_116893794_116894294	197.326	-0.264772	0.162159	-1.63279	0.102512	0.159074	all_samples_summits_6168	chr2	116893794	116894294	+	Intergenic	MamGypLTR3|LTR|Gypsy	-6108	NR_040335	320975	Mm.132509	NR_040335	ENSMUSG00000085316	D330050G23Rik	-	RIKEN cDNA D330050G23 gene	ncRNA
chr2_116896793_116897293	108.047	0.116059	0.206568	0.561844	0.574222	0.654444	all_samples_summits_6169	chr2	116896793	116897293	+	Intergenic	Intergenic	-3109	NR_040335	320975	Mm.132509	NR_040335	ENSMUSG00000085316	D330050G23Rik	-	RIKEN cDNA D330050G23 gene	ncRNA
chr2_116899827_116900327	311.815	0.236959	0.147753	1.60374	0.108771	0.167195	all_samples_summits_6170	chr2	116899827	116900327	+	promoter-TSS (NR_040336)	promoter-TSS (NR_040336)	-75	NR_040335	320975	Mm.132509	NR_040335	ENSMUSG00000085316	D330050G23Rik	-	RIKEN cDNA D330050G23 gene	ncRNA
chr2_116912270_116912770	870.912	0.383023	0.0858902	4.45945	8.21711e-06	4.00412e-05	all_samples_summits_6171	chr2	116912270	116912770	+	non-coding (NR_040336, exon 3 of 3)	non-coding (NR_040336, exon 3 of 3)	12368	NR_040336	320975	Mm.132509	NR_040335	ENSMUSG00000085316	D330050G23Rik	-	RIKEN cDNA D330050G23 gene	ncRNA
chr2_116923016_116923516	864.729	0.176735	0.0926557	1.90743	0.0564644	0.0960279	all_samples_summits_6172	chr2	116923016	116923516	+	Intergenic	Intergenic	23114	NR_040336	320975	Mm.132509	NR_040335	ENSMUSG00000085316	D330050G23Rik	-	RIKEN cDNA D330050G23 gene	ncRNA
chr2_116924760_116925260	292.211	0.316045	0.165934	1.90465	0.0568257	0.0965576	all_samples_summits_6173	chr2	116924760	116925260	+	Intergenic	RLTR12D|LTR|ERVK	24858	NR_040336	320975	Mm.132509	NR_040335	ENSMUSG00000085316	D330050G23Rik	-	RIKEN cDNA D330050G23 gene	ncRNA
chr2_116942398_116942898	1741.99	0.24641	0.109531	2.24969	0.0244684	0.0469895	all_samples_summits_6174	chr2	116942398	116942898	+	Intergenic	Intergenic	42496	NR_040336	320975	Mm.132509	NR_040335	ENSMUSG00000085316	D330050G23Rik	-	RIKEN cDNA D330050G23 gene	ncRNA
chr2_116952709_116953209	145.547	-0.493959	0.209851	-2.35386	0.0185798	0.0370461	all_samples_summits_6175	chr2	116952709	116953209	+	Intergenic	RMER21B|LTR|ERV1	52807	NR_040336	320975	Mm.132509	NR_040335	ENSMUSG00000085316	D330050G23Rik	-	RIKEN cDNA D330050G23 gene	ncRNA
chr2_116972524_116973024	682.657	0.184064	0.133434	1.37944	0.16776	0.240126	all_samples_summits_6176	chr2	116972524	116973024	+	Intergenic	Intergenic	72622	NR_040336	320975	Mm.132509	NR_040335	ENSMUSG00000085316	D330050G23Rik	-	RIKEN cDNA D330050G23 gene	ncRNA
chr2_116974002_116974502	891.222	0.267773	0.141313	1.89489	0.0581066	0.0983929	all_samples_summits_6177	chr2	116974002	116974502	+	Intergenic	Intergenic	74100	NR_040336	320975	Mm.132509	NR_040335	ENSMUSG00000085316	D330050G23Rik	-	RIKEN cDNA D330050G23 gene	ncRNA
chr2_116974894_116975394	842.896	0.265804	0.101323	2.62333	0.00870746	0.0192593	all_samples_summits_6178	chr2	116974894	116975394	+	Intergenic	Intergenic	74992	NR_040336	320975	Mm.132509	NR_040335	ENSMUSG00000085316	D330050G23Rik	-	RIKEN cDNA D330050G23 gene	ncRNA
chr2_116975663_116976163	800.994	0.542626	0.0914592	5.93298	2.97481e-09	2.84465e-08	all_samples_summits_6179	chr2	116975663	116976163	+	Intergenic	CpG	75761	NR_040336	320975	Mm.132509	NR_040335	ENSMUSG00000085316	D330050G23Rik	-	RIKEN cDNA D330050G23 gene	ncRNA
chr2_116976813_116977313	412.882	0.592152	0.106187	5.57648	2.45432e-08	1.97335e-07	all_samples_summits_6180	chr2	116976813	116977313	+	Intergenic	Intergenic	76911	NR_040336	320975	Mm.132509	NR_040335	ENSMUSG00000085316	D330050G23Rik	-	RIKEN cDNA D330050G23 gene	ncRNA
chr2_116977757_116978257	191.553	0.531634	0.187937	2.82878	0.00467252	0.0112319	all_samples_summits_6181	chr2	116977757	116978257	+	Intergenic	Intergenic	77855	NR_040336	320975	Mm.132509	NR_040335	ENSMUSG00000085316	D330050G23Rik	-	RIKEN cDNA D330050G23 gene	ncRNA
chr2_116993680_116994180	652.133	0.076876	0.112232	0.684974	0.493361	0.580688	all_samples_summits_6182	chr2	116993680	116994180	+	Intergenic	Intergenic	93778	NR_040336	320975	Mm.132509	NR_040335	ENSMUSG00000085316	D330050G23Rik	-	RIKEN cDNA D330050G23 gene	ncRNA
chr2_116997507_116998007	406.753	-0.0297546	0.152914	-0.194584	0.845718	0.88305	all_samples_summits_6183	chr2	116997507	116998007	+	Intergenic	Intergenic	97605	NR_040336	320975	Mm.132509	NR_040335	ENSMUSG00000085316	D330050G23Rik	-	RIKEN cDNA D330050G23 gene	ncRNA
chr2_117086396_117086896	302.386	0.882495	0.176531	4.99911	5.75967e-07	3.58152e-06	all_samples_summits_6184	chr2	117086396	117086896	+	Intergenic	Intergenic	-34425	NM_033524	114715	Mm.245890	NM_033524	ENSMUSG00000027351	Spred1	5730461F13Rik|AL024345|AW047647	sprouty protein with EVH-1 domain 1, related sequence	protein-coding
chr2_117086911_117087411	435.649	0.539002	0.106439	5.06395	4.10648e-07	2.62632e-06	all_samples_summits_6185	chr2	117086911	117087411	+	Intergenic	Intergenic	-33910	NM_033524	114715	Mm.245890	NM_033524	ENSMUSG00000027351	Spred1	5730461F13Rik|AL024345|AW047647	sprouty protein with EVH-1 domain 1, related sequence	protein-coding
chr2_117119861_117120361	351.291	0.351378	0.144962	2.42393	0.0153535	0.0314092	all_samples_summits_6186	chr2	117119861	117120361	+	promoter-TSS (NM_033524)	promoter-TSS (NM_033524)	-960	NM_033524	114715	Mm.245890	NM_033524	ENSMUSG00000027351	Spred1	5730461F13Rik|AL024345|AW047647	sprouty protein with EVH-1 domain 1, related sequence	protein-coding
chr2_117120477_117120977	1067.53	0.226631	0.0966598	2.34462	0.0190464	0.0378543	all_samples_summits_6187	chr2	117120477	117120977	+	promoter-TSS (NM_033524)	promoter-TSS (NM_033524)	-344	NM_033524	114715	Mm.245890	NM_033524	ENSMUSG00000027351	Spred1	5730461F13Rik|AL024345|AW047647	sprouty protein with EVH-1 domain 1, related sequence	protein-coding
chr2_117121826_117122326	269.49	0.940487	0.172441	5.45396	4.92614e-08	3.74726e-07	all_samples_summits_6188	chr2	117121826	117122326	+	intron (NM_001277256, intron 1 of 4)	intron (NM_001277256, intron 1 of 4)	1005	NM_001277256	114715	Mm.245890	NM_033524	ENSMUSG00000027351	Spred1	5730461F13Rik|AL024345|AW047647	sprouty protein with EVH-1 domain 1, related sequence	protein-coding
chr2_117122936_117123436	429.77	0.202266	0.106102	1.90634	0.0566063	0.096235	all_samples_summits_6189	chr2	117122936	117123436	+	intron (NM_001277256, intron 1 of 4)	intron (NM_001277256, intron 1 of 4)	2115	NM_001277256	114715	Mm.245890	NM_033524	ENSMUSG00000027351	Spred1	5730461F13Rik|AL024345|AW047647	sprouty protein with EVH-1 domain 1, related sequence	protein-coding
chr2_117151775_117152275	487.461	0.0253103	0.116419	0.217407	0.827891	0.868732	all_samples_summits_6190	chr2	117151775	117152275	+	intron (NM_001277256, intron 1 of 4)	intron (NM_001277256, intron 1 of 4)	30954	NM_001277256	114715	Mm.245890	NM_033524	ENSMUSG00000027351	Spred1	5730461F13Rik|AL024345|AW047647	sprouty protein with EVH-1 domain 1, related sequence	protein-coding
chr2_117180452_117180952	147.513	-0.0625823	0.181308	-0.345171	0.729966	0.789013	all_samples_summits_6191	chr2	117180452	117180952	+	3' UTR (NM_033524, exon 7 of 7)	3' UTR (NM_033524, exon 7 of 7)	-4425	NR_030440	732489		NR_030440	ENSMUSG00000076376	Mir674	Mirn674|mir-674|mmu-mir-674	microRNA 674	ncRNA
chr2_117231195_117231695	160.498	0.155755	0.181521	0.858055	0.390862	0.482058	all_samples_summits_6192	chr2	117231195	117231695	+	Intergenic	Intergenic	-18294	NM_026620	68215	Mm.219389	NM_026620	ENSMUSG00000027349	Fam98b	2610510H03Rik	family with sequence similarity 98, member B	protein-coding
chr2_117249455_117249955	739.69	0.250486	0.0879857	2.8469	0.00441475	0.0106903	all_samples_summits_6193	chr2	117249455	117249955	+	promoter-TSS (NM_026620)	promoter-TSS (NM_026620)	-34	NM_026620	68215	Mm.219389	NM_026620	ENSMUSG00000027349	Fam98b	2610510H03Rik	family with sequence similarity 98, member B	protein-coding
chr2_117439037_117439537	163.75	0.190546	0.202632	0.940354	0.347036	0.437938	all_samples_summits_6194	chr2	117439037	117439537	+	Intergenic	Intergenic	-96410	NM_011246	19419	Mm.42150	NM_011246	ENSMUSG00000027347	Rasgrp1	Rasgrp|calDAG-GEFII	RAS guanyl releasing protein 1	protein-coding
chr2_117541355_117541855	389.197	0.423636	0.150914	2.80713	0.00499855	0.0119149	all_samples_summits_6195	chr2	117541355	117541855	+	Intergenic	Intergenic	-198728	NM_011246	19419	Mm.42150	NM_011246	ENSMUSG00000027347	Rasgrp1	Rasgrp|calDAG-GEFII	RAS guanyl releasing protein 1	protein-coding
chr2_117542245_117542745	319.823	0.0710622	0.137543	0.516654	0.605398	0.682499	all_samples_summits_6196	chr2	117542245	117542745	+	Intergenic	Intergenic	-199618	NM_011246	19419	Mm.42150	NM_011246	ENSMUSG00000027347	Rasgrp1	Rasgrp|calDAG-GEFII	RAS guanyl releasing protein 1	protein-coding
chr2_117637299_117637799	247.258	0.0503018	0.168373	0.298753	0.765129	0.817886	all_samples_summits_6197	chr2	117637299	117637799	+	Intergenic	L1ME1|LINE|L1	175253	NR_126427	100504728	Mm.413174	NR_126427		Gm13985	-	predicted gene 13985	ncRNA
chr2_117693465_117693965	351.331	-0.157943	0.125881	-1.25469	0.20959	0.288675	all_samples_summits_6198	chr2	117693465	117693965	+	Intergenic	RMER15-int|LTR|ERVL	119087	NR_126427	100504728	Mm.413174	NR_126427		Gm13985	-	predicted gene 13985	ncRNA
chr2_117731157_117731657	684.171	0.185706	0.0910595	2.03939	0.0414113	0.0737812	all_samples_summits_6199	chr2	117731157	117731657	+	Intergenic	Intergenic	81395	NR_126427	100504728	Mm.413174	NR_126427		Gm13985	-	predicted gene 13985	ncRNA
chr2_117743758_117744258	1040.73	-0.0437403	0.0845442	-0.517366	0.604901	0.682113	all_samples_summits_6200	chr2	117743758	117744258	+	Intergenic	Intergenic	68794	NR_126427	100504728	Mm.413174	NR_126427		Gm13985	-	predicted gene 13985	ncRNA
chr2_117745719_117746219	238.398	0.667602	0.154401	4.32381	1.53358e-05	7.02534e-05	all_samples_summits_6201	chr2	117745719	117746219	+	Intergenic	Intergenic	66833	NR_126427	100504728	Mm.413174	NR_126427		Gm13985	-	predicted gene 13985	ncRNA
chr2_117748835_117749335	831.324	0.150588	0.0747317	2.01504	0.0439002	0.0775049	all_samples_summits_6202	chr2	117748835	117749335	+	Intergenic	Intergenic	63717	NR_126427	100504728	Mm.413174	NR_126427		Gm13985	-	predicted gene 13985	ncRNA
chr2_117780195_117780695	412.064	0.986625	0.121248	8.13726	4.04332e-16	1.15416e-14	all_samples_summits_6203	chr2	117780195	117780695	+	Intergenic	Intergenic	32357	NR_126427	100504728	Mm.413174	NR_126427		Gm13985	-	predicted gene 13985	ncRNA
chr2_117780713_117781213	636.041	0.515843	0.11307	4.56214	5.0636e-06	2.58888e-05	all_samples_summits_6204	chr2	117780713	117781213	+	Intergenic	Intergenic	31839	NR_126427	100504728	Mm.413174	NR_126427		Gm13985	-	predicted gene 13985	ncRNA
chr2_117802639_117803139	772.208	0.141589	0.0834254	1.69719	0.0896609	0.142103	all_samples_summits_6205	chr2	117802639	117803139	+	Intergenic	Intergenic	9913	NR_126427	100504728	Mm.413174	NR_126427		Gm13985	-	predicted gene 13985	ncRNA
chr2_117804662_117805162	232.373	0.598912	0.197598	3.03096	0.00243775	0.00638126	all_samples_summits_6206	chr2	117804662	117805162	+	non-coding (NR_126427, exon 3 of 3)	non-coding (NR_126427, exon 3 of 3)	7890	NR_126427	100504728	Mm.413174	NR_126427		Gm13985	-	predicted gene 13985	ncRNA
chr2_117822288_117822788	204.925	0.0341197	0.180161	0.189385	0.849791	0.886127	all_samples_summits_6207	chr2	117822288	117822788	+	non-coding (NR_040631, exon 1 of 6)	non-coding (NR_040631, exon 1 of 6)	610	NR_040631	73938	Mm.399107	NR_040631	ENSMUSG00000086221	4930412B13Rik	-	RIKEN cDNA 4930412B13 gene	ncRNA
chr2_117838384_117838884	359.524	-0.0283977	0.118916	-0.238806	0.811256	0.855795	all_samples_summits_6208	chr2	117838384	117838884	+	intron (NR_040631, intron 2 of 5)	intron (NR_040631, intron 2 of 5)	16706	NR_040631	73938	Mm.399107	NR_040631	ENSMUSG00000086221	4930412B13Rik	-	RIKEN cDNA 4930412B13 gene	ncRNA
chr2_117877610_117878110	932.538	0.504411	0.108618	4.6439	3.41893e-06	1.81927e-05	all_samples_summits_6209	chr2	117877610	117878110	+	non-coding (NR_040631, exon 3 of 6)	non-coding (NR_040631, exon 3 of 6)	55932	NR_040631	73938	Mm.399107	NR_040631	ENSMUSG00000086221	4930412B13Rik	-	RIKEN cDNA 4930412B13 gene	ncRNA
chr2_118044613_118045113	241.183	-0.0161523	0.17998	-0.0897451	0.92849	0.947058	all_samples_summits_6210	chr2	118044613	118045113	+	intron (NR_126479, intron 4 of 9)	intron (NR_126479, intron 4 of 9)	66339	NR_126479	329496	Mm.235844	NR_126479	ENSMUSG00000087203	Gm13986	C230060E24	predicted gene 13986	ncRNA
chr2_118094553_118095053	201.732	-0.269098	0.176556	-1.52415	0.127471	0.190913	all_samples_summits_6211	chr2	118094553	118095053	+	intron (NR_126479, intron 2 of 9)	intron (NR_126479, intron 2 of 9)	16399	NR_126479	329496	Mm.235844	NR_126479	ENSMUSG00000087203	Gm13986	C230060E24	predicted gene 13986	ncRNA
chr2_118110230_118110730	2430.88	0.107594	0.0766745	1.40325	0.160541	0.231475	all_samples_summits_6212	chr2	118110230	118110730	+	intron (NR_126479, intron 1 of 9)	intron (NR_126479, intron 1 of 9)	722	NR_126479	329496	Mm.235844	NR_126479	ENSMUSG00000087203	Gm13986	C230060E24	predicted gene 13986	ncRNA
chr2_118111470_118111970	1137.98	0.0602592	0.0827553	0.728161	0.466515	0.55557	all_samples_summits_6213	chr2	118111470	118111970	+	promoter-TSS (NM_001313914)	promoter-TSS (NM_001313914)	-156	NM_001313914	21825	Mm.4159	NM_011580	ENSMUSG00000040152	Thbs1	TSP-1|TSP1|Thbs-1|tbsp1	thrombospondin 1	protein-coding
chr2_118125189_118125689	271.114	0.000961561	0.191143	0.00503059	0.995986	0.997149	all_samples_summits_6214	chr2	118125189	118125689	+	3' UTR (NM_001313914, exon 22 of 22)	3' UTR (NM_001313914, exon 22 of 22)	13563	NM_011580	21825	Mm.4159	NM_011580	ENSMUSG00000040152	Thbs1	TSP-1|TSP1|Thbs-1|tbsp1	thrombospondin 1	protein-coding
chr2_118131570_118132070	202.582	-0.721657	0.137686	-5.24131	1.59441e-07	1.10967e-06	all_samples_summits_6215	chr2	118131570	118132070	+	Intergenic	Intergenic	19944	NM_011580	21825	Mm.4159	NM_011580	ENSMUSG00000040152	Thbs1	TSP-1|TSP1|Thbs-1|tbsp1	thrombospondin 1	protein-coding
chr2_118149745_118150245	129.583	-0.392611	0.270317	-1.45241	0.146388	0.214298	all_samples_summits_6216	chr2	118149745	118150245	+	Intergenic	MamTip2|DNA|hAT-Tip100	38119	NM_011580	21825	Mm.4159	NM_011580	ENSMUSG00000040152	Thbs1	TSP-1|TSP1|Thbs-1|tbsp1	thrombospondin 1	protein-coding
chr2_118179287_118179787	339.532	0.429436	0.14382	2.98593	0.00282719	0.00726558	all_samples_summits_6217	chr2	118179287	118179787	+	Intergenic	Intergenic	67661	NM_011580	21825	Mm.4159	NM_011580	ENSMUSG00000040152	Thbs1	TSP-1|TSP1|Thbs-1|tbsp1	thrombospondin 1	protein-coding
chr2_118199798_118200298	268.199	0.170789	0.119671	1.42715	0.153537	0.223013	all_samples_summits_6218	chr2	118199798	118200298	+	Intergenic	Intergenic	56918	NM_027759	71313	Mm.85046	NM_027759	ENSMUSG00000027344	Fsip1	1700012M13Rik|4933432K11Rik	fibrous sheath-interacting protein 1	protein-coding
chr2_118245850_118246350	117.788	0.17953	0.189031	0.949739	0.342245	0.4329	all_samples_summits_6219	chr2	118245850	118246350	+	intron (NM_027759, intron 5 of 10)	intron (NM_027759, intron 5 of 10)	10866	NM_027759	71313	Mm.85046	NM_027759	ENSMUSG00000027344	Fsip1	1700012M13Rik|4933432K11Rik	fibrous sheath-interacting protein 1	protein-coding
chr2_118256476_118256976	714.501	-0.229013	0.0916855	-2.4978	0.0124965	0.026278	all_samples_summits_6220	chr2	118256476	118256976	+	intron (NM_027759, intron 1 of 10)	intron (NM_027759, intron 1 of 10)	240	NM_027759	71313	Mm.85046	NM_027759	ENSMUSG00000027344	Fsip1	1700012M13Rik|4933432K11Rik	fibrous sheath-interacting protein 1	protein-coding
chr2_118263094_118263594	178.232	-0.538806	0.159214	-3.38417	0.000713945	0.00217443	all_samples_summits_6221	chr2	118263094	118263594	+	Intergenic	Intergenic	-6378	NM_027759	71313	Mm.85046	NM_027759	ENSMUSG00000027344	Fsip1	1700012M13Rik|4933432K11Rik	fibrous sheath-interacting protein 1	protein-coding
chr2_118372935_118373435	246.5	-1.21293	0.156062	-7.7721	7.71954e-15	1.82824e-13	all_samples_summits_6222	chr2	118372935	118373435	+	exon (NM_201367, exon 1 of 3)	exon (NM_201367, exon 1 of 3)	234	NM_201367	381413	Mm.70979	NM_201367	ENSMUSG00000040133	Gpr176	Gm1012	G protein-coupled receptor 176	protein-coding
chr2_118373716_118374216	264.049	-1.48519	0.142782	-10.4018	2.4322e-25	2.48111e-23	all_samples_summits_6223	chr2	118373716	118374216	+	promoter-TSS (NM_201367)	promoter-TSS (NM_201367)	-547	NM_201367	381413	Mm.70979	NM_201367	ENSMUSG00000040133	Gpr176	Gm1012	G protein-coupled receptor 176	protein-coding
chr2_118388239_118388739	1968.1	0.219	0.065393	3.34898	0.00081111	0.00242902	all_samples_summits_6224	chr2	118388239	118388739	+	promoter-TSS (NM_013719)	promoter-TSS (NM_013719)	-128	NM_013719	27103	Mm.217616	NM_013719	ENSMUSG00000005102	Eif2ak4	2610011M03|GCN2|MGCN2	eukaryotic translation initiation factor 2 alpha kinase 4	protein-coding
chr2_118388954_118389454	247.865	0.199508	0.131498	1.5172	0.129217	0.193095	all_samples_summits_6225	chr2	118388954	118389454	+	promoter-TSS (NM_001177806)	promoter-TSS (NM_001177806)	92	NM_001177806	27103	Mm.217616	NM_013719	ENSMUSG00000005102	Eif2ak4	2610011M03|GCN2|MGCN2	eukaryotic translation initiation factor 2 alpha kinase 4	protein-coding
chr2_118389941_118390441	110.149	-1.07688	0.200821	-5.36237	8.2135e-08	6.01374e-07	all_samples_summits_6226	chr2	118389941	118390441	+	intron (NM_001177806, intron 1 of 37)	intron (NM_001177806, intron 1 of 37)	1079	NM_001177806	27103	Mm.217616	NM_013719	ENSMUSG00000005102	Eif2ak4	2610011M03|GCN2|MGCN2	eukaryotic translation initiation factor 2 alpha kinase 4	protein-coding
chr2_118402183_118402683	339.251	-0.387039	0.149825	-2.58327	0.00978692	0.0212894	all_samples_summits_6227	chr2	118402183	118402683	+	intron (NM_001355383, intron 2 of 35)	intron (NM_001355383, intron 2 of 35)	13321	NM_001177806	27103	Mm.217616	NM_013719	ENSMUSG00000005102	Eif2ak4	2610011M03|GCN2|MGCN2	eukaryotic translation initiation factor 2 alpha kinase 4	protein-coding
chr2_118408378_118408878	201.475	-0.698961	0.150641	-4.63992	3.48544e-06	1.85091e-05	all_samples_summits_6228	chr2	118408378	118408878	+	intron (NM_001177806, intron 3 of 37)	intron (NM_001177806, intron 3 of 37)	19516	NM_001177806	27103	Mm.217616	NM_013719	ENSMUSG00000005102	Eif2ak4	2610011M03|GCN2|MGCN2	eukaryotic translation initiation factor 2 alpha kinase 4	protein-coding
chr2_118421910_118422410	263.683	-0.646216	0.159659	-4.04747	5.17736e-05	0.00020965	all_samples_summits_6229	chr2	118421910	118422410	+	exon (NM_013719, exon 9 of 39)	exon (NM_013719, exon 9 of 39)	33048	NM_001177806	27103	Mm.217616	NM_013719	ENSMUSG00000005102	Eif2ak4	2610011M03|GCN2|MGCN2	eukaryotic translation initiation factor 2 alpha kinase 4	protein-coding
chr2_118422931_118423431	255.028	-0.884698	0.169027	-5.23405	1.65833e-07	1.15054e-06	all_samples_summits_6230	chr2	118422931	118423431	+	intron (NM_001355383, intron 6 of 35)	RSINE1|SINE|B4	34069	NM_001177806	27103	Mm.217616	NM_013719	ENSMUSG00000005102	Eif2ak4	2610011M03|GCN2|MGCN2	eukaryotic translation initiation factor 2 alpha kinase 4	protein-coding
chr2_118428275_118428775	225.72	-1.57088	0.201276	-7.80458	5.97003e-15	1.43581e-13	all_samples_summits_6231	chr2	118428275	118428775	+	intron (NM_001355383, intron 8 of 35)	intron (NM_001355383, intron 8 of 35)	39413	NM_001177806	27103	Mm.217616	NM_013719	ENSMUSG00000005102	Eif2ak4	2610011M03|GCN2|MGCN2	eukaryotic translation initiation factor 2 alpha kinase 4	protein-coding
chr2_118479493_118479993	1064.45	0.241311	0.0951184	2.53696	0.0111821	0.023881	all_samples_summits_6232	chr2	118479493	118479993	+	promoter-TSS (NM_009273)	promoter-TSS (NM_009273)	-47	NM_009273	20813	Mm.363404	NM_009273	ENSMUSG00000009549	Srp14	14kDa|AW536328	signal recognition particle 14	protein-coding
chr2_118486920_118487420	245.877	0.280533	0.145773	1.92445	0.0542976	0.0928764	all_samples_summits_6233	chr2	118486920	118487420	+	Intergenic	Intergenic	-7474	NM_009273	20813	Mm.363404	NM_009273	ENSMUSG00000009549	Srp14	14kDa|AW536328	signal recognition particle 14	protein-coding
chr2_118490593_118491093	606.491	0.294836	0.115997	2.54175	0.0110298	0.0236031	all_samples_summits_6234	chr2	118490593	118491093	+	Intergenic	Intergenic	-11147	NM_009273	20813	Mm.363404	NM_009273	ENSMUSG00000009549	Srp14	14kDa|AW536328	signal recognition particle 14	protein-coding
chr2_118499209_118499709	149.022	-0.432007	0.164279	-2.62971	0.00854577	0.0189513	all_samples_summits_6235	chr2	118499209	118499709	+	Intergenic	Intergenic	-19763	NM_009273	20813	Mm.363404	NM_009273	ENSMUSG00000009549	Srp14	14kDa|AW536328	signal recognition particle 14	protein-coding
chr2_118510360_118510860	618.043	-0.0861562	0.105012	-0.820439	0.411966	0.503036	all_samples_summits_6236	chr2	118510360	118510860	+	Intergenic	Intergenic	-30914	NM_009273	20813	Mm.363404	NM_009273	ENSMUSG00000009549	Srp14	14kDa|AW536328	signal recognition particle 14	protein-coding
chr2_118520018_118520518	272.323	0.18366	0.169896	1.08101	0.279691	0.366949	all_samples_summits_6237	chr2	118520018	118520518	+	Intergenic	Intergenic	24319	NR_138603	171543	Mm.210125	NM_138313	ENSMUSG00000040093	Bmf	AW260063|AW411872	BCL2 modifying factor	protein-coding
chr2_118522222_118522722	269.977	-0.123501	0.138802	-0.889759	0.373595	0.464986	all_samples_summits_6238	chr2	118522222	118522722	+	Intergenic	Intergenic	22115	NR_138603	171543	Mm.210125	NM_138313	ENSMUSG00000040093	Bmf	AW260063|AW411872	BCL2 modifying factor	protein-coding
chr2_118529336_118529836	186.277	-0.276349	0.192327	-1.43687	0.150756	0.219668	all_samples_summits_6239	chr2	118529336	118529836	+	non-coding (NR_138603, exon 2 of 2)	non-coding (NR_138603, exon 2 of 2)	15001	NR_138603	171543	Mm.210125	NM_138313	ENSMUSG00000040093	Bmf	AW260063|AW411872	BCL2 modifying factor	protein-coding
chr2_118536088_118536588	142.639	-0.0461649	0.179969	-0.256515	0.797553	0.844056	all_samples_summits_6240	chr2	118536088	118536588	+	intron (NM_138313, intron 4 of 4)	intron (NM_138313, intron 4 of 4)	8249	NR_138603	171543	Mm.210125	NM_138313	ENSMUSG00000040093	Bmf	AW260063|AW411872	BCL2 modifying factor	protein-coding
chr2_118540178_118540678	305.429	0.326696	0.110521	2.95596	0.00311698	0.00789687	all_samples_summits_6241	chr2	118540178	118540678	+	intron (NM_138313, intron 4 of 4)	intron (NM_138313, intron 4 of 4)	4159	NR_138603	171543	Mm.210125	NM_138313	ENSMUSG00000040093	Bmf	AW260063|AW411872	BCL2 modifying factor	protein-coding
chr2_118540762_118541262	764.032	0.407903	0.100865	4.04403	5.25407e-05	0.000212576	all_samples_summits_6242	chr2	118540762	118541262	+	intron (NM_138313, intron 4 of 4)	intron (NM_138313, intron 4 of 4)	3575	NR_138603	171543	Mm.210125	NM_138313	ENSMUSG00000040093	Bmf	AW260063|AW411872	BCL2 modifying factor	protein-coding
chr2_118544347_118544847	1270.81	0.141111	0.0843301	1.67332	0.0942643	0.148299	all_samples_summits_6243	chr2	118544347	118544847	+	promoter-TSS (NR_138603)	promoter-TSS (NR_138603)	-10	NR_138603	171543	Mm.210125	NM_138313	ENSMUSG00000040093	Bmf	AW260063|AW411872	BCL2 modifying factor	protein-coding
chr2_118545178_118545678	350.272	0.279892	0.187357	1.4939	0.135202	0.200608	all_samples_summits_6244	chr2	118545178	118545678	+	promoter-TSS (NR_138603)	promoter-TSS (NR_138603)	-841	NR_138603	171543	Mm.210125	NM_138313	ENSMUSG00000040093	Bmf	AW260063|AW411872	BCL2 modifying factor	protein-coding
chr2_118545691_118546191	651.388	0.0512413	0.0900313	0.56915	0.569255	0.649904	all_samples_summits_6245	chr2	118545691	118546191	+	intron (NM_138313, intron 3 of 4)	intron (NM_138313, intron 3 of 4)	-1354	NR_138603	171543	Mm.210125	NM_138313	ENSMUSG00000040093	Bmf	AW260063|AW411872	BCL2 modifying factor	protein-coding
chr2_118547419_118547919	742.23	-0.0597231	0.112072	-0.532902	0.594102	0.672324	all_samples_summits_6246	chr2	118547419	118547919	+	promoter-TSS (NM_001331221)	promoter-TSS (NM_001331221)	-70	NM_001311140	171543	Mm.210125	NM_138313	ENSMUSG00000040093	Bmf	AW260063|AW411872	BCL2 modifying factor	protein-coding
chr2_118548674_118549174	246.052	0.208999	0.178134	1.17327	0.240689	0.324071	all_samples_summits_6247	chr2	118548674	118549174	+	intron (NM_138313, intron 2 of 4)	intron (NM_138313, intron 2 of 4)	762	NM_138313	171543	Mm.210125	NM_138313	ENSMUSG00000040093	Bmf	AW260063|AW411872	BCL2 modifying factor	protein-coding
chr2_118549474_118549974	1322.47	0.0922301	0.0678361	1.3596	0.173956	0.24739	all_samples_summits_6248	chr2	118549474	118549974	+	promoter-TSS (NM_138313)	promoter-TSS (NM_138313)	-38	NM_138313	171543	Mm.210125	NM_138313	ENSMUSG00000040093	Bmf	AW260063|AW411872	BCL2 modifying factor	protein-coding
chr2_118549984_118550484	272.313	0.151936	0.145308	1.04561	0.295741	0.384111	all_samples_summits_6249	chr2	118549984	118550484	+	promoter-TSS (NM_138313)	promoter-TSS (NM_138313)	-548	NM_138313	171543	Mm.210125	NM_138313	ENSMUSG00000040093	Bmf	AW260063|AW411872	BCL2 modifying factor	protein-coding
chr2_118554508_118555008	425.809	0.776491	0.611771	1.26925	0.204352	0.282643	all_samples_summits_6250	chr2	118554508	118555008	+	Intergenic	Intergenic	-5072	NM_138313	171543	Mm.210125	NM_138313	ENSMUSG00000040093	Bmf	AW260063|AW411872	BCL2 modifying factor	protein-coding
chr2_118572148_118572648	215.727	-0.265306	0.164487	-1.61293	0.10676	0.164575	all_samples_summits_6251	chr2	118572148	118572648	+	Intergenic	RMER17B2|LTR|ERVK	-22712	NM_138313	171543	Mm.210125	NM_138313	ENSMUSG00000040093	Bmf	AW260063|AW411872	BCL2 modifying factor	protein-coding
chr2_118585960_118586460	359.744	0.130313	0.124683	1.04516	0.295949	0.384356	all_samples_summits_6252	chr2	118585960	118586460	+	Intergenic	Intergenic	-12001	NM_009773	12236	Mm.29133	NM_009773	ENSMUSG00000040084	Bub1b	AU045529|BUBR1	BUB1B, mitotic checkpoint serine/threonine kinase	protein-coding
chr2_118597931_118598431	600.95	0.158238	0.0861855	1.83601	0.0663561	0.110112	all_samples_summits_6253	chr2	118597931	118598431	+	promoter-TSS (NM_009773)	promoter-TSS (NM_009773)	-30	NM_009773	12236	Mm.29133	NM_009773	ENSMUSG00000040084	Bub1b	AU045529|BUBR1	BUB1B, mitotic checkpoint serine/threonine kinase	protein-coding
chr2_118618000_118618500	429.594	-0.402796	0.165214	-2.43803	0.0147676	0.0303793	all_samples_summits_6254	chr2	118618000	118618500	+	intron (NM_009773, intron 9 of 22)	intron (NM_009773, intron 9 of 22)	20039	NM_009773	12236	Mm.29133	NM_009773	ENSMUSG00000040084	Bub1b	AU045529|BUBR1	BUB1B, mitotic checkpoint serine/threonine kinase	protein-coding
chr2_118658397_118658897	318.277	0.180458	0.140206	1.28709	0.198064	0.275442	all_samples_summits_6255	chr2	118658397	118658897	+	Intergenic	Intergenic	-4930	NM_001033254	214230	Mm.241857	NM_001033254	ENSMUSG00000074923	Pak6	4732456M09	p21 (RAC1) activated kinase 6	protein-coding
chr2_118659118_118659618	1063.96	0.07998	0.0885133	0.903593	0.366211	0.45764	all_samples_summits_6256	chr2	118659118	118659618	+	Intergenic	Intergenic	-4209	NM_001033254	214230	Mm.241857	NM_001033254	ENSMUSG00000074923	Pak6	4732456M09	p21 (RAC1) activated kinase 6	protein-coding
chr2_118659838_118660338	301.88	0.311854	0.124917	2.49649	0.0125431	0.0263622	all_samples_summits_6257	chr2	118659838	118660338	+	Intergenic	MLT1K|LTR|ERVL-MaLR	-3489	NM_001033254	214230	Mm.241857	NM_001033254	ENSMUSG00000074923	Pak6	4732456M09	p21 (RAC1) activated kinase 6	protein-coding
chr2_118663037_118663537	277.771	0.135249	0.158684	0.85232	0.394037	0.485327	all_samples_summits_6258	chr2	118663037	118663537	+	promoter-TSS (NM_001033254)	promoter-TSS (NM_001033254)	-290	NM_001033254	214230	Mm.241857	NM_001033254	ENSMUSG00000074923	Pak6	4732456M09	p21 (RAC1) activated kinase 6	protein-coding
chr2_118663790_118664290	554.416	0.102422	0.126694	0.808422	0.418847	0.509796	all_samples_summits_6259	chr2	118663790	118664290	+	intron (NM_001033254, intron 1 of 10)	intron (NM_001033254, intron 1 of 10)	463	NM_001033254	214230	Mm.241857	NM_001033254	ENSMUSG00000074923	Pak6	4732456M09	p21 (RAC1) activated kinase 6	protein-coding
chr2_118664972_118665472	279.244	-0.254091	0.171659	-1.48021	0.138817	0.20504	all_samples_summits_6260	chr2	118664972	118665472	+	intron (NM_001033254, intron 2 of 10)	intron (NM_001033254, intron 2 of 10)	1645	NM_001033254	214230	Mm.241857	NM_001033254	ENSMUSG00000074923	Pak6	4732456M09	p21 (RAC1) activated kinase 6	protein-coding
chr2_118676959_118677459	478.149	0.0536997	0.106385	0.504769	0.613721	0.689836	all_samples_summits_6261	chr2	118676959	118677459	+	promoter-TSS (NM_001145854)	promoter-TSS (NM_001145854)	-37	NM_001145854	214230	Mm.241857	NM_001033254	ENSMUSG00000074923	Pak6	4732456M09	p21 (RAC1) activated kinase 6	protein-coding
chr2_118677776_118678276	263.437	0.286312	0.144848	1.97663	0.0480829	0.0837579	all_samples_summits_6262	chr2	118677776	118678276	+	intron (NM_001033254, intron 3 of 10)	intron (NM_001033254, intron 3 of 10)	780	NM_001145854	214230	Mm.241857	NM_001033254	ENSMUSG00000074923	Pak6	4732456M09	p21 (RAC1) activated kinase 6	protein-coding
chr2_118700104_118700604	190.316	-0.122593	0.145045	-0.845205	0.397996	0.489406	all_samples_summits_6263	chr2	118700104	118700604	+	3' UTR (NM_001081971, exon 1 of 1)	3' UTR (NM_001081971, exon 1 of 1)	3609	NM_001081971	383787	Mm.35758	NM_001081971	ENSMUSG00000078137	Ankrd63	Gm1337	ankyrin repeat domain 63	protein-coding
chr2_118702793_118703293	252.409	-0.887786	0.150467	-5.9002	3.6306e-09	3.41489e-08	all_samples_summits_6264	chr2	118702793	118703293	+	exon (NM_001081971, exon 1 of 1)	exon (NM_001081971, exon 1 of 1)	920	NM_001081971	383787	Mm.35758	NM_001081971	ENSMUSG00000078137	Ankrd63	Gm1337	ankyrin repeat domain 63	protein-coding
chr2_118703945_118704445	154.219	-1.60539	0.176856	-9.07741	1.11186e-19	5.31902e-18	all_samples_summits_6265	chr2	118703945	118704445	+	promoter-TSS (NM_001081971)	promoter-TSS (NM_001081971)	-232	NM_001081971	383787	Mm.35758	NM_001081971	ENSMUSG00000078137	Ankrd63	Gm1337	ankyrin repeat domain 63	protein-coding
chr2_118730481_118730981	127.568	-0.902051	0.212687	-4.2412	2.22324e-05	9.81663e-05	all_samples_summits_6266	chr2	118730481	118730981	+	Intergenic	Intergenic	-2293	NM_177568	18796	Mm.215156	NM_177568	ENSMUSG00000040061	Plcb2	AI550384|B230205M18Rik|B230399N12	phospholipase C, beta 2	protein-coding
chr2_118743215_118743715	275.004	-0.00757505	0.131598	-0.0575621	0.954097	0.966432	all_samples_summits_6267	chr2	118743215	118743715	+	Intergenic	MER135|DNA|DNA	-2293	NM_001301269	100043272	Mm.398072	NM_001301269	ENSMUSG00000074918	Inafm2	5430417L22Rik	InaF motif containing 2	protein-coding
chr2_118745436_118745936	789.872	0.0666135	0.0869992	0.765679	0.443867	0.533946	all_samples_summits_6268	chr2	118745436	118745936	+	promoter-TSS (NM_001301269)	promoter-TSS (NM_001301269)	-72	NM_001301269	100043272	Mm.398072	NM_001301269	ENSMUSG00000074918	Inafm2	5430417L22Rik	InaF motif containing 2	protein-coding
chr2_118752438_118752938	104.984	-1.3167	0.241177	-5.45947	4.77565e-08	3.64001e-07	all_samples_summits_6269	chr2	118752438	118752938	+	Intergenic	Intergenic	6930	NM_001301269	100043272	Mm.398072	NM_001301269	ENSMUSG00000074918	Inafm2	5430417L22Rik	InaF motif containing 2	protein-coding
chr2_118759791_118760291	143.124	-0.222708	0.195919	-1.13673	0.25565	0.34066	all_samples_summits_6270	chr2	118759791	118760291	+	intron (NM_001001982, intron 5 of 10)	intron (NM_001001982, intron 5 of 10)	2620	NM_001001982	214239	Mm.379342	NM_001001982	ENSMUSG00000045838	Ccdc9b	A430105I19Rik|Gm353	coiled-coil domain containing 9B	protein-coding
chr2_118760597_118761097	330.819	0.126018	0.159012	0.792508	0.428065	0.518673	all_samples_summits_6271	chr2	118760597	118761097	+	intron (NM_001001982, intron 3 of 10)	intron (NM_001001982, intron 3 of 10)	1814	NM_001001982	214239	Mm.379342	NM_001001982	ENSMUSG00000045838	Ccdc9b	A430105I19Rik|Gm353	coiled-coil domain containing 9B	protein-coding
chr2_118762417_118762917	706.952	0.133713	0.112448	1.18911	0.234396	0.317074	all_samples_summits_6272	chr2	118762417	118762917	+	promoter-TSS (NM_001001982)	promoter-TSS (NM_001001982)	-6	NM_001001982	214239	Mm.379342	NM_001001982	ENSMUSG00000045838	Ccdc9b	A430105I19Rik|Gm353	coiled-coil domain containing 9B	protein-coding
chr2_118763417_118763917	348.75	0.126995	0.110329	1.15106	0.249708	0.334217	all_samples_summits_6273	chr2	118763417	118763917	+	Intergenic	Intergenic	-1006	NM_001001982	214239	Mm.379342	NM_001001982	ENSMUSG00000045838	Ccdc9b	A430105I19Rik|Gm353	coiled-coil domain containing 9B	protein-coding
chr2_118765258_118765758	220.11	0.197051	0.162202	1.21485	0.224424	0.305835	all_samples_summits_6274	chr2	118765258	118765758	+	Intergenic	Intergenic	-2847	NM_001001982	214239	Mm.379342	NM_001001982	ENSMUSG00000045838	Ccdc9b	A430105I19Rik|Gm353	coiled-coil domain containing 9B	protein-coding
chr2_118765856_118766356	186.725	0.487982	0.260688	1.8719	0.0612209	0.102859	all_samples_summits_6275	chr2	118765856	118766356	+	Intergenic	Intergenic	-3445	NM_001001982	214239	Mm.379342	NM_001001982	ENSMUSG00000045838	Ccdc9b	A430105I19Rik|Gm353	coiled-coil domain containing 9B	protein-coding
chr2_118779470_118779970	483.944	-0.0406698	0.0953608	-0.426484	0.669756	0.738115	all_samples_summits_6276	chr2	118779470	118779970	+	promoter-TSS (NM_170593)	promoter-TSS (NM_170593)	1	NM_170593	214240	Mm.221499	NM_170593	ENSMUSG00000040035	Disp2	AI840597|B230210L08Rik|DispB|mKIAA1742	dispatched RND tramsporter family member 2	protein-coding
chr2_118790574_118791074	317.222	-0.61731	0.152974	-4.03539	5.45114e-05	0.000219606	all_samples_summits_6277	chr2	118790574	118791074	+	exon (NM_170593, exon 8 of 8)	exon (NM_170593, exon 8 of 8)	11105	NM_170593	214240	Mm.221499	NM_170593	ENSMUSG00000040035	Disp2	AI840597|B230210L08Rik|DispB|mKIAA1742	dispatched RND tramsporter family member 2	protein-coding
chr2_118813878_118814378	660.269	0.00392294	0.0938096	0.0418182	0.966644	0.975527	all_samples_summits_6278	chr2	118813878	118814378	+	exon (NM_026412, exon 1 of 9)	exon (NM_026412, exon 1 of 9)	125	NM_026412	51944	Mm.252695	NM_026412	ENSMUSG00000027331	Knstrn	1700025D04Rik|C15orf23|D2Ertd750e|SKAP|Traf4af1	kinetochore-localized astrin/SPAG5 binding	protein-coding
chr2_118861672_118862172	983.534	-0.00519263	0.079843	-0.0650355	0.948146	0.961806	all_samples_summits_6279	chr2	118861672	118862172	+	promoter-TSS (NM_019826)	promoter-TSS (NM_019826)	-72	NM_019826	56357	Mm.6635	NM_019826	ENSMUSG00000027332	Ivd	1300016K07Rik|6720455E18Rik|AI463340	isovaleryl coenzyme A dehydrogenase	protein-coding
chr2_118883087_118883587	581.316	-0.27469	0.0937276	-2.93073	0.00338169	0.0084748	all_samples_summits_6280	chr2	118883087	118883587	+	TTS (NM_019826)	TTS (NM_019826)	-18278	NM_001045523	228536	Mm.330487	NM_001045523	ENSMUSG00000040007	Bahd1	AL022997|AW541238|Gm117|mKIAA0945	bromo adjacent homology domain containing 1	protein-coding
chr2_118896462_118896962	207.935	-1.29985	0.172439	-7.53803	4.77134e-14	9.94655e-13	all_samples_summits_6281	chr2	118896462	118896962	+	Intergenic	Intergenic	-4903	NM_001045523	228536	Mm.330487	NM_001045523	ENSMUSG00000040007	Bahd1	AL022997|AW541238|Gm117|mKIAA0945	bromo adjacent homology domain containing 1	protein-coding
chr2_118900269_118900769	346.283	-0.572646	0.131338	-4.3601	1.30002e-05	6.05637e-05	all_samples_summits_6282	chr2	118900269	118900769	+	Intergenic	Intergenic	-1096	NM_001045523	228536	Mm.330487	NM_001045523	ENSMUSG00000040007	Bahd1	AL022997|AW541238|Gm117|mKIAA0945	bromo adjacent homology domain containing 1	protein-coding
chr2_118901129_118901629	1378.83	0.0165786	0.0964776	0.171838	0.863565	0.897101	all_samples_summits_6283	chr2	118901129	118901629	+	promoter-TSS (NM_001045523)	promoter-TSS (NM_001045523)	-236	NM_001045523	228536	Mm.330487	NM_001045523	ENSMUSG00000040007	Bahd1	AL022997|AW541238|Gm117|mKIAA0945	bromo adjacent homology domain containing 1	protein-coding
chr2_118901859_118902359	407.655	0.387641	0.14213	2.72738	0.006384	0.0147176	all_samples_summits_6284	chr2	118901859	118902359	+	intron (NM_001045523, intron 1 of 6)	CpG	494	NM_001045523	228536	Mm.330487	NM_001045523	ENSMUSG00000040007	Bahd1	AL022997|AW541238|Gm117|mKIAA0945	bromo adjacent homology domain containing 1	protein-coding
chr2_118902521_118903021	728.197	-0.210147	0.0825158	-2.54674	0.0108733	0.0233066	all_samples_summits_6285	chr2	118902521	118903021	+	intron (NM_001045523, intron 1 of 6)	CpG	1156	NM_001045523	228536	Mm.330487	NM_001045523	ENSMUSG00000040007	Bahd1	AL022997|AW541238|Gm117|mKIAA0945	bromo adjacent homology domain containing 1	protein-coding
chr2_118905698_118906198	173.615	-1.12965	0.176273	-6.40853	1.46933e-10	1.76417e-09	all_samples_summits_6286	chr2	118905698	118906198	+	intron (NM_001045523, intron 1 of 6)	intron (NM_001045523, intron 1 of 6)	4333	NM_001045523	228536	Mm.330487	NM_001045523	ENSMUSG00000040007	Bahd1	AL022997|AW541238|Gm117|mKIAA0945	bromo adjacent homology domain containing 1	protein-coding
chr2_118912703_118913203	131.411	-1.55961	0.274326	-5.68525	1.3062e-08	1.10646e-07	all_samples_summits_6287	chr2	118912703	118913203	+	intron (NM_001045523, intron 1 of 6)	intron (NM_001045523, intron 1 of 6)	11338	NM_001045523	228536	Mm.330487	NM_001045523	ENSMUSG00000040007	Bahd1	AL022997|AW541238|Gm117|mKIAA0945	bromo adjacent homology domain containing 1	protein-coding
chr2_118913305_118913805	189.878	-1.27172	0.223801	-5.68236	1.32848e-08	1.1235e-07	all_samples_summits_6288	chr2	118913305	118913805	+	intron (NM_001045523, intron 1 of 6)	intron (NM_001045523, intron 1 of 6)	11940	NM_001045523	228536	Mm.330487	NM_001045523	ENSMUSG00000040007	Bahd1	AL022997|AW541238|Gm117|mKIAA0945	bromo adjacent homology domain containing 1	protein-coding
chr2_118918577_118919077	272.137	-1.54058	0.154785	-9.95303	2.44616e-23	1.96762e-21	all_samples_summits_6289	chr2	118918577	118919077	+	intron (NM_001045523, intron 2 of 6)	MIRb|SINE|MIR	-7670	NM_028117	72136	Mm.486238	NM_028117	ENSMUSG00000074916	Chst14	2600016L03Rik|D4ST-1|D4st1	carbohydrate sulfotransferase 14	protein-coding
chr2_118926237_118926737	602.302	-0.604423	0.131249	-4.60518	4.12117e-06	2.15189e-05	all_samples_summits_6290	chr2	118926237	118926737	+	promoter-TSS (NM_028117)	promoter-TSS (NM_028117)	-10	NM_028117	72136	Mm.486238	NM_028117	ENSMUSG00000074916	Chst14	2600016L03Rik|D4ST-1|D4st1	carbohydrate sulfotransferase 14	protein-coding
chr2_118972643_118973143	255.578	-0.449084	0.138916	-3.23277	0.00122598	0.00348911	all_samples_summits_6291	chr2	118972643	118973143	+	Intergenic	CpG	46396	NM_028117	72136	Mm.486238	NM_028117	ENSMUSG00000074916	Chst14	2600016L03Rik|D4ST-1|D4st1	carbohydrate sulfotransferase 14	protein-coding
chr2_118975353_118975853	115.899	-1.85601	0.235283	-7.88841	3.06055e-15	7.68913e-14	all_samples_summits_6292	chr2	118975353	118975853	+	Intergenic	Intergenic	49106	NM_028117	72136	Mm.486238	NM_028117	ENSMUSG00000074916	Chst14	2600016L03Rik|D4ST-1|D4st1	carbohydrate sulfotransferase 14	protein-coding
chr2_118976190_118976690	424.426	-0.782354	0.107895	-7.25109	4.13421e-13	7.4595e-12	all_samples_summits_6293	chr2	118976190	118976690	+	Intergenic	CpG	49943	NM_028117	72136	Mm.486238	NM_028117	ENSMUSG00000074916	Chst14	2600016L03Rik|D4ST-1|D4st1	carbohydrate sulfotransferase 14	protein-coding
chr2_119029184_119029684	956.877	0.187762	0.102335	1.83477	0.0665404	0.110357	all_samples_summits_6294	chr2	119029184	119029684	+	promoter-TSS (NM_199310)	promoter-TSS (NM_199310)	-41	NM_199310	269336	Mm.292465	NM_199310	ENSMUSG00000039983	Ccdc32	Gm631	coiled-coil domain containing 32	protein-coding
chr2_119034575_119035075	955.201	-0.00423656	0.0748446	-0.0566047	0.95486	0.966983	all_samples_summits_6295	chr2	119034575	119035075	+	promoter-TSS (NM_173450)	promoter-TSS (NM_173450)	35	NM_173450	271842	Mm.33617	NM_173450	ENSMUSG00000027324	Rpusd2	4921503C21Rik|9630001E10|BB231107	RNA pseudouridylate synthase domain containing 2	protein-coding
chr2_119046616_119047116	644.641	0.200286	0.0888361	2.25456	0.0241612	0.0464617	all_samples_summits_6296	chr2	119046616	119047116	+	promoter-TSS (NM_029617)	promoter-TSS (NM_029617)	-253	NM_029617	76464	Mm.202518	NM_029617	ENSMUSG00000027326	Knl1	2310043D08Rik|5730505K17Rik|Casc5	kinetochore scaffold 1	protein-coding
chr2_119047253_119047753	186.808	-0.150656	0.15069	-0.999773	0.31742	0.406694	all_samples_summits_6297	chr2	119047253	119047753	+	5' UTR (NM_001362732, exon 1 of 8)	5' UTR (NM_001362732, exon 1 of 8)	384	NM_001362732	76464	Mm.202518	NM_029617	ENSMUSG00000027326	Knl1	2310043D08Rik|5730505K17Rik|Casc5	kinetochore scaffold 1	protein-coding
chr2_119112553_119113053	637.533	0.13648	0.102808	1.32752	0.184338	0.259419	all_samples_summits_6298	chr2	119112553	119113053	+	promoter-TSS (NM_011234)	promoter-TSS (NM_011234)	-11	NM_011234	19361	Mm.330492	NM_011234	ENSMUSG00000027323	Rad51	AV304093|Rad51a|Reca	RAD51 recombinase	protein-coding
chr2_119156733_119157233	739.667	-0.081395	0.102212	-0.796333	0.425839	0.516619	all_samples_summits_6299	chr2	119156733	119157233	+	promoter-TSS (NM_001033136)	promoter-TSS (NM_001033136)	51	NM_001033136	67809	Mm.475909	NM_001033136	ENSMUSG00000070730	Rmdn3	1200015F23Rik|AI131757|Fam82a2|Ptpip51|RMD-3|Rmd3	regulator of microtubule dynamics 3	protein-coding
chr2_119166963_119167463	365.199	-0.801735	0.11042	-7.26078	3.84863e-13	6.9749e-12	all_samples_summits_6300	chr2	119166963	119167463	+	promoter-TSS (NM_177157)	promoter-TSS (NM_177157)	-575	NM_177157	320415	Mm.86373	NM_177157	ENSMUSG00000046814	Gchfr	2010323F13Rik|GFRP|P35	GTP cyclohydrolase I feedback regulator	protein-coding
chr2_119167488_119167988	555.318	-0.676278	0.117174	-5.77159	7.85267e-09	6.89488e-08	all_samples_summits_6301	chr2	119167488	119167988	+	promoter-TSS (NM_177157)	promoter-TSS (NM_177157)	-50	NM_177157	320415	Mm.86373	NM_177157	ENSMUSG00000046814	Gchfr	2010323F13Rik|GFRP|P35	GTP cyclohydrolase I feedback regulator	protein-coding
chr2_119189277_119189777	321.587	0.163661	0.118943	1.37596	0.168834	0.241376	all_samples_summits_6302	chr2	119189277	119189777	+	intron (NM_139139, intron 1 of 10)	intron (NM_139139, intron 1 of 10)	15018	NM_001039223	623781	Mm.389344	NM_001039223	ENSMUSG00000055926	Gm14137	-	predicted gene 14137	protein-coding
chr2_119207876_119208376	293.285	0.0742637	0.145555	0.51021	0.609904	0.68638	all_samples_summits_6303	chr2	119207876	119208376	+	promoter-TSS (NM_001164827)	promoter-TSS (NM_001164827)	-594	NM_001164827	72008	Mm.386807	NM_028054	ENSMUSG00000068580	Zfyve19	1500041L05Rik|ANCHR	zinc finger, FYVE domain containing 19	protein-coding
chr2_119208642_119209142	1639.42	0.0840692	0.080842	1.03992	0.298377	0.386896	all_samples_summits_6304	chr2	119208642	119209142	+	promoter-TSS (NM_139139)	promoter-TSS (NM_139139)	-97	NM_139139	69408	Mm.222241	NM_139139	ENSMUSG00000034278	Dnajc17	1700025B16Rik|C87112|D9Bwg1371e	DnaJ heat shock protein family (Hsp40) member C17	protein-coding
chr2_119236558_119237058	327.139	0.20068	0.127655	1.57205	0.115939	0.176429	all_samples_summits_6305	chr2	119236558	119237058	+	promoter-TSS (NM_016907)	promoter-TSS (NM_016907)	-552	NM_016907	20732	Mm.104955	NM_016907	ENSMUSG00000027315	Spint1	HAI-1	serine protease inhibitor, Kunitz type 1	protein-coding
chr2_119237226_119237726	1385.49	0.289923	0.0720453	4.02418	5.71749e-05	0.000229338	all_samples_summits_6306	chr2	119237226	119237726	+	intron (NM_016907, intron 1 of 10)	CpG	116	NM_016907	20732	Mm.104955	NM_016907	ENSMUSG00000027315	Spint1	HAI-1	serine protease inhibitor, Kunitz type 1	protein-coding
chr2_119237757_119238257	454.386	0.478792	0.0944223	5.07075	3.96244e-07	2.54269e-06	all_samples_summits_6307	chr2	119237757	119238257	+	exon (NM_016907, exon 2 of 11)	exon (NM_016907, exon 2 of 11)	647	NM_016907	20732	Mm.104955	NM_016907	ENSMUSG00000027315	Spint1	HAI-1	serine protease inhibitor, Kunitz type 1	protein-coding
chr2_119238603_119239103	807.975	0.0533135	0.0942712	0.565533	0.571711	0.652177	all_samples_summits_6308	chr2	119238603	119239103	+	intron (NM_016907, intron 2 of 10)	intron (NM_016907, intron 2 of 10)	1493	NM_016907	20732	Mm.104955	NM_016907	ENSMUSG00000027315	Spint1	HAI-1	serine protease inhibitor, Kunitz type 1	protein-coding
chr2_119242358_119242858	172.115	-0.910309	0.198178	-4.5934	4.36091e-06	2.26329e-05	all_samples_summits_6309	chr2	119242358	119242858	+	intron (NM_016907, intron 2 of 10)	intron (NM_016907, intron 2 of 10)	5248	NM_016907	20732	Mm.104955	NM_016907	ENSMUSG00000027315	Spint1	HAI-1	serine protease inhibitor, Kunitz type 1	protein-coding
chr2_119249745_119250245	561.701	-0.203293	0.102729	-1.97892	0.0478245	0.0833912	all_samples_summits_6310	chr2	119249745	119250245	+	TTS (NM_016907)	TTS (NM_016907)	12635	NM_016907	20732	Mm.104955	NM_016907	ENSMUSG00000027315	Spint1	HAI-1	serine protease inhibitor, Kunitz type 1	protein-coding
chr2_119250772_119251272	648.477	0.0642182	0.0992595	0.646973	0.51765	0.603195	all_samples_summits_6311	chr2	119250772	119251272	+	Intergenic	Intergenic	13662	NM_016907	20732	Mm.104955	NM_016907	ENSMUSG00000027315	Spint1	HAI-1	serine protease inhibitor, Kunitz type 1	protein-coding
chr2_119263095_119263595	464.022	-1.07888	0.152879	-7.05712	1.69994e-12	2.77046e-11	all_samples_summits_6312	chr2	119263095	119263595	+	Intergenic	Intergenic	7881	NM_145530	228543	Mm.120274	NM_145530	ENSMUSG00000034226	Rhov	A030005A06Rik|Arhv	ras homolog family member V	protein-coding
chr2_119271010_119271510	311.834	-0.880782	0.12878	-6.83941	7.9521e-12	1.16358e-10	all_samples_summits_6313	chr2	119271010	119271510	+	promoter-TSS (NM_145530)	promoter-TSS (NM_145530)	-34	NM_145530	228543	Mm.120274	NM_145530	ENSMUSG00000034226	Rhov	A030005A06Rik|Arhv	ras homolog family member V	protein-coding
chr2_119288463_119288963	1224.99	0.212578	0.0790574	2.68891	0.00716856	0.0162601	all_samples_summits_6314	chr2	119288463	119288963	+	promoter-TSS (NM_172269)	promoter-TSS (NM_172269)	-29	NM_172269	228545	Mm.294761	NM_172269	ENSMUSG00000034216	Vps18	9930024E13Rik	VPS18 CORVET/HOPS core subunit	protein-coding
chr2_119298278_119298778	158.014	-0.0264211	0.158486	-0.166709	0.867599	0.900267	all_samples_summits_6315	chr2	119298278	119298778	+	TTS (NM_172269)	TTS (NM_172269)	9786	NM_172269	228545	Mm.294761	NM_172269	ENSMUSG00000034216	Vps18	9930024E13Rik	VPS18 CORVET/HOPS core subunit	protein-coding
chr2_119300106_119300606	605.075	-0.191875	0.113374	-1.69241	0.0905685	0.143352	all_samples_summits_6316	chr2	119300106	119300606	+	Intergenic	Intergenic	11614	NM_172269	228545	Mm.294761	NM_172269	ENSMUSG00000034216	Vps18	9930024E13Rik	VPS18 CORVET/HOPS core subunit	protein-coding
chr2_119324904_119325404	296.316	-0.305278	0.158669	-1.92399	0.0543559	0.0929568	all_samples_summits_6317	chr2	119324904	119325404	+	promoter-TSS (NM_019454)	promoter-TSS (NM_019454)	-630	NM_019454	54485	Mm.143719	NM_019454	ENSMUSG00000027314	Dll4	Delta4	delta like canonical Notch ligand 4	protein-coding
chr2_119325418_119325918	437.338	-0.217875	0.127933	-1.70304	0.0885597	0.140618	all_samples_summits_6318	chr2	119325418	119325918	+	promoter-TSS (NM_019454)	promoter-TSS (NM_019454)	-116	NM_019454	54485	Mm.143719	NM_019454	ENSMUSG00000027314	Dll4	Delta4	delta like canonical Notch ligand 4	protein-coding
chr2_119326878_119327378	188.818	-0.00703305	0.163504	-0.0430144	0.96569	0.974925	all_samples_summits_6319	chr2	119326878	119327378	+	promoter-TSS (NR_030683)	promoter-TSS (NR_030683)	-931	NR_030683	100043609	Mm.185068	NR_030683	ENSMUSG00000074912	Gm14207	Dll4	predicted gene 14207	ncRNA
chr2_119329017_119329517	220.67	-0.822131	0.1596	-5.15119	2.58845e-07	1.72519e-06	all_samples_summits_6320	chr2	119329017	119329517	+	intron (NM_019454, intron 6 of 10)	intron (NM_019454, intron 6 of 10)	-3070	NR_030683	100043609	Mm.185068	NR_030683	ENSMUSG00000074912	Gm14207	Dll4	predicted gene 14207	ncRNA
chr2_119337851_119338351	823.54	0.0753657	0.0831151	0.906764	0.364532	0.45577	all_samples_summits_6321	chr2	119337851	119338351	+	Intergenic	CpG	-11904	NR_030683	100043609	Mm.185068	NR_030683	ENSMUSG00000074912	Gm14207	Dll4	predicted gene 14207	ncRNA
chr2_119350815_119351315	1107.64	-0.0865744	0.0959122	-0.902642	0.366716	0.458159	all_samples_summits_6322	chr2	119350815	119351315	+	promoter-TSS (NM_026929)	promoter-TSS (NM_026929)	-177	NM_026929	69065	Mm.35083	NM_026929	ENSMUSG00000027313	Chac1	1810008K03Rik	ChaC, cation transport regulator 1	protein-coding
chr2_119388190_119388690	148.192	-0.289223	0.196354	-1.47297	0.14076	0.207386	all_samples_summits_6323	chr2	119388190	119388690	+	intron (NM_026574, intron 29 of 35)	intron (NM_026574, intron 29 of 35)	37198	NM_026929	69065	Mm.35083	NM_026929	ENSMUSG00000027313	Chac1	1810008K03Rik	ChaC, cation transport regulator 1	protein-coding
chr2_119390018_119390518	259.205	-0.657352	0.161573	-4.06846	4.7324e-05	0.000193735	all_samples_summits_6324	chr2	119390018	119390518	+	intron (NM_026574, intron 29 of 35)	L2a|LINE|L2	39026	NM_026929	69065	Mm.35083	NM_026929	ENSMUSG00000027313	Chac1	1810008K03Rik	ChaC, cation transport regulator 1	protein-coding
chr2_119432973_119433473	113.951	-0.948125	0.214167	-4.42704	9.55333e-06	4.5902e-05	all_samples_summits_6325	chr2	119432973	119433473	+	exon (NM_026574, exon 16 of 36)	exon (NM_026574, exon 16 of 36)	44464	NM_026574	68142	Mm.330496	NM_026574	ENSMUSG00000034154	Ino80	2310079N15Rik|4632409L19Rik|Inoc1	INO80 complex subunit	protein-coding
chr2_119436889_119437389	247.183	0.224514	0.145955	1.53825	0.123988	0.186591	all_samples_summits_6326	chr2	119436889	119437389	+	intron (NM_026574, intron 14 of 35)	URR1A|DNA|hAT-Charlie	40548	NM_026574	68142	Mm.330496	NM_026574	ENSMUSG00000034154	Ino80	2310079N15Rik|4632409L19Rik|Inoc1	INO80 complex subunit	protein-coding
chr2_119476809_119477309	816.998	0.187898	0.0831782	2.25898	0.0238849	0.0460027	all_samples_summits_6327	chr2	119476809	119477309	+	intron (NM_026574, intron 1 of 35)	CpG	628	NM_026574	68142	Mm.330496	NM_026574	ENSMUSG00000034154	Ino80	2310079N15Rik|4632409L19Rik|Inoc1	INO80 complex subunit	protein-coding
chr2_119477733_119478233	1642.17	0.213192	0.0746604	2.85549	0.004297	0.0104451	all_samples_summits_6328	chr2	119477733	119478233	+	promoter-TSS (NM_026574)	promoter-TSS (NM_026574)	-296	NM_026574	68142	Mm.330496	NM_026574	ENSMUSG00000034154	Ino80	2310079N15Rik|4632409L19Rik|Inoc1	INO80 complex subunit	protein-coding
chr2_119538756_119539256	880.983	-0.433842	0.107728	-4.02718	5.64501e-05	0.0002267	all_samples_summits_6329	chr2	119538756	119539256	+	intron (NM_172857, intron 5 of 12)	intron (NM_172857, intron 5 of 12)	8621	NM_172857	241624	Mm.212773	NM_172857	ENSMUSG00000048647	Exd1	4932702D22Rik|Exdl1|mExd1	exonuclease 3'-5' domain containing 1	protein-coding
chr2_119542064_119542564	148.119	0.0957808	0.163797	0.584754	0.558713	0.640454	all_samples_summits_6330	chr2	119542064	119542564	+	intron (NM_172857, intron 2 of 12)	B3|SINE|B2	5313	NM_172857	241624	Mm.212773	NM_172857	ENSMUSG00000048647	Exd1	4932702D22Rik|Exdl1|mExd1	exonuclease 3'-5' domain containing 1	protein-coding
chr2_119546827_119547327	1156.31	0.142246	0.0769617	1.84827	0.0645632	0.107612	all_samples_summits_6331	chr2	119546827	119547327	+	promoter-TSS (NM_019769)	promoter-TSS (NM_019769)	550	NM_172857	241624	Mm.212773	NM_172857	ENSMUSG00000048647	Exd1	4932702D22Rik|Exdl1|mExd1	exonuclease 3'-5' domain containing 1	protein-coding
chr2_119547341_119547841	1934.01	0.221074	0.0665449	3.32218	0.000893171	0.00263994	all_samples_summits_6332	chr2	119547341	119547841	+	promoter-TSS (NM_019769)	promoter-TSS (NM_019769)	36	NM_172857	241624	Mm.212773	NM_172857	ENSMUSG00000048647	Exd1	4932702D22Rik|Exdl1|mExd1	exonuclease 3'-5' domain containing 1	protein-coding
chr2_119548771_119549271	1151.53	-0.122161	0.115859	-1.0544	0.291701	0.379774	all_samples_summits_6333	chr2	119548771	119549271	+	intron (NM_019769, intron 1 of 6)	intron (NM_019769, intron 1 of 6)	1314	NM_019769	56398	Mm.214765	NM_019769	ENSMUSG00000014077	Chp1	1500003O03Rik|AA960066|AI046351|Cahp|Chp|Sid470p|p24|vac	calcineurin-like EF hand protein 1	protein-coding
chr2_119549385_119549885	376.768	-0.123956	0.125459	-0.98802	0.323143	0.412747	all_samples_summits_6334	chr2	119549385	119549885	+	intron (NM_019769, intron 1 of 6)	intron (NM_019769, intron 1 of 6)	1928	NM_019769	56398	Mm.214765	NM_019769	ENSMUSG00000014077	Chp1	1500003O03Rik|AA960066|AI046351|Cahp|Chp|Sid470p|p24|vac	calcineurin-like EF hand protein 1	protein-coding
chr2_119552352_119552852	268.563	-0.535604	0.170485	-3.14165	0.00167999	0.00460001	all_samples_summits_6335	chr2	119552352	119552852	+	intron (NM_019769, intron 1 of 6)	intron (NM_019769, intron 1 of 6)	4895	NM_019769	56398	Mm.214765	NM_019769	ENSMUSG00000014077	Chp1	1500003O03Rik|AA960066|AI046351|Cahp|Chp|Sid470p|p24|vac	calcineurin-like EF hand protein 1	protein-coding
chr2_119558947_119559447	155.931	-0.838472	0.17738	-4.72698	2.27882e-06	1.25856e-05	all_samples_summits_6336	chr2	119558947	119559447	+	intron (NM_019769, intron 1 of 6)	intron (NM_019769, intron 1 of 6)	11490	NM_019769	56398	Mm.214765	NM_019769	ENSMUSG00000014077	Chp1	1500003O03Rik|AA960066|AI046351|Cahp|Chp|Sid470p|p24|vac	calcineurin-like EF hand protein 1	protein-coding
chr2_119587318_119587818	138.706	-0.131987	0.168518	-0.783219	0.433498	0.524052	all_samples_summits_6337	chr2	119587318	119587818	+	TTS (NM_019769)	TTS (NM_019769)	-6728	NR_015473	66602	Mm.379181	NR_015473	ENSMUSG00000085438	Oip5os1	1190006L01Rik|1700020I14Rik|4933437I03Rik|AI451541|AI585852|AW538376|AW558897|Cyrano|Oip5as1|linc-oip5	Opa interacting protein 5, opposite strand 1	ncRNA
chr2_119593495_119593995	274.754	0.120491	0.117383	1.02648	0.304665	0.393468	all_samples_summits_6338	chr2	119593495	119593995	+	promoter-TSS (NR_015473)	promoter-TSS (NR_015473)	-551	NR_015473	66602	Mm.379181	NR_015473	ENSMUSG00000085438	Oip5os1	1190006L01Rik|1700020I14Rik|4933437I03Rik|AI451541|AI585852|AW538376|AW558897|Cyrano|Oip5as1|linc-oip5	Opa interacting protein 5, opposite strand 1	ncRNA
chr2_119594016_119594516	1342.45	0.233341	0.0695026	3.3573	0.000787084	0.00236682	all_samples_summits_6339	chr2	119594016	119594516	+	promoter-TSS (NR_015473)	promoter-TSS (NR_015473)	-30	NR_015473	66602	Mm.379181	NR_015473	ENSMUSG00000085438	Oip5os1	1190006L01Rik|1700020I14Rik|4933437I03Rik|AI451541|AI585852|AW538376|AW558897|Cyrano|Oip5as1|linc-oip5	Opa interacting protein 5, opposite strand 1	ncRNA
chr2_119618331_119618831	1495.6	-0.00244514	0.0754572	-0.0324043	0.97415	0.981016	all_samples_summits_6340	chr2	119618331	119618831	+	promoter-TSS (NM_001042653)	promoter-TSS (NM_001042653)	-76	NM_001042653	70645	Mm.246412	NM_001042653	ENSMUSG00000072980	Oip5	5730547N13Rik|Lint-25|Ms18b	Opa interacting protein 5	protein-coding
chr2_119662163_119662663	201.249	0.273118	0.189761	1.43927	0.150074	0.218813	all_samples_summits_6341	chr2	119662163	119662663	+	intron (NM_001356467, intron 1 of 4)	intron (NM_001356467, intron 1 of 4)	421	NM_027175	69702	Mm.5390	NM_027175	ENSMUSG00000027305	Ndufaf1	2410001M24Rik|CGI-65|CIA30	NADH:ubiquinone oxidoreductase complex assembly factor 1	protein-coding
chr2_119662833_119663333	239.537	0.18126	0.132565	1.36732	0.171524	0.244537	all_samples_summits_6342	chr2	119662833	119663333	+	promoter-TSS (NM_001356467)	promoter-TSS (NM_001356467)	-249	NM_001356467	69702	Mm.5390	NM_027175	ENSMUSG00000027305	Ndufaf1	2410001M24Rik|CGI-65|CIA30	NADH:ubiquinone oxidoreductase complex assembly factor 1	protein-coding
chr2_119674713_119675213	952.993	0.204849	0.0680442	3.01053	0.0026079	0.00677477	all_samples_summits_6343	chr2	119674713	119675213	+	promoter-TSS (NM_030112)	promoter-TSS (NM_030112)	-105	NM_030112	76246	Mm.33437	NM_030112	ENSMUSG00000027304	Rtf1	2900005O08Rik|6530416A09Rik|AI853581|AU043144|AW553985|Gtl7|cbp82	RTF1, Paf1/RNA polymerase II complex component	protein-coding
chr2_119675313_119675813	528.225	0.198712	0.0970253	2.04805	0.0405553	0.072465	all_samples_summits_6344	chr2	119675313	119675813	+	intron (NM_030112, intron 1 of 17)	CpG	495	NM_030112	76246	Mm.33437	NM_030112	ENSMUSG00000027304	Rtf1	2900005O08Rik|6530416A09Rik|AI853581|AU043144|AW553985|Gtl7|cbp82	RTF1, Paf1/RNA polymerase II complex component	protein-coding
chr2_119742012_119742512	817.666	-0.133358	0.103501	-1.28847	0.197582	0.274885	all_samples_summits_6345	chr2	119742012	119742512	+	promoter-TSS (NM_146125)	promoter-TSS (NM_146125)	-75	NM_146125	228550	Mm.65337	NM_146125	ENSMUSG00000027296	Itpka	-	inositol 1,4,5-trisphosphate 3-kinase A	protein-coding
chr2_119742635_119743135	376.232	-0.121421	0.126739	-0.958038	0.338043	0.42827	all_samples_summits_6346	chr2	119742635	119743135	+	intron (NM_146125, intron 1 of 6)	CpG	548	NM_146125	228550	Mm.65337	NM_146125	ENSMUSG00000027296	Itpka	-	inositol 1,4,5-trisphosphate 3-kinase A	protein-coding
chr2_119743750_119744250	754.12	-0.11398	0.105971	-1.07557	0.282118	0.369593	all_samples_summits_6347	chr2	119743750	119744250	+	intron (NM_146125, intron 1 of 6)	CpG	1663	NM_146125	228550	Mm.65337	NM_146125	ENSMUSG00000027296	Itpka	-	inositol 1,4,5-trisphosphate 3-kinase A	protein-coding
chr2_119744501_119745001	228.588	0.153884	0.146949	1.04719	0.295012	0.383364	all_samples_summits_6348	chr2	119744501	119745001	+	intron (NM_146125, intron 1 of 6)	intron (NM_146125, intron 1 of 6)	2414	NM_146125	228550	Mm.65337	NM_146125	ENSMUSG00000027296	Itpka	-	inositol 1,4,5-trisphosphate 3-kinase A	protein-coding
chr2_119758002_119758502	379.327	-0.237105	0.123412	-1.92125	0.0546998	0.0934614	all_samples_summits_6349	chr2	119758002	119758502	+	exon (NM_206942, exon 6 of 19)	exon (NM_206942, exon 6 of 19)	273	NM_206941	17005	Mm.1740	NM_008523	ENSMUSG00000027297	Ltk	-	leukocyte tyrosine kinase	protein-coding
chr2_119787289_119787789	498.567	0.260348	0.0913742	2.84924	0.00438231	0.0106232	all_samples_summits_6350	chr2	119787289	119787789	+	promoter-TSS (NM_001163701)	promoter-TSS (NM_001163701)	-2	NM_177294	68925	Mm.30496	NM_177294	ENSMUSG00000034032	Rpap1	1190005L06Rik|A730023M06Rik|AU041788|AW107702|mKIAA1403	RNA polymerase II associated protein 1	protein-coding
chr2_119799192_119799692	614.209	-0.374494	0.101449	-3.69145	0.000222977	0.00077261	all_samples_summits_6351	chr2	119799192	119799692	+	promoter-TSS (NM_019392)	promoter-TSS (NM_019392)	-72	NM_019392	22174	Mm.2901	NM_019392	ENSMUSG00000027298	Tyro3	AI323366|Brt|Dtk|Etk-2|Rse|Sky|TK19-2|Tif|etk2/tyro3|tk19-1	TYRO3 protein tyrosine kinase 3	protein-coding
chr2_119872494_119872994	412.865	0.164944	0.149622	1.10241	0.270286	0.356696	all_samples_summits_6352	chr2	119872494	119872994	+	Intergenic	CpG	-24484	NM_013720	29808	Mm.87532	NM_013720	ENSMUSG00000033943	Mga	AV312082|C130042M01Rik|C80739|D030062C11Rik|Mad5	MAX gene associated	protein-coding
chr2_119897048_119897548	1206.97	0.427757	0.0692111	6.18047	6.39111e-10	6.88399e-09	all_samples_summits_6353	chr2	119897048	119897548	+	promoter-TSS (NM_001164274)	promoter-TSS (NM_001164274)	70	NM_001164274	29808	Mm.87532	NM_013720	ENSMUSG00000033943	Mga	AV312082|C130042M01Rik|C80739|D030062C11Rik|Mad5	MAX gene associated	protein-coding
chr2_119898198_119898698	904.173	0.251427	0.0966625	2.60108	0.00929312	0.0203765	all_samples_summits_6354	chr2	119898198	119898698	+	intron (NM_013720, intron 1 of 23)	intron (NM_013720, intron 1 of 23)	1220	NM_001164274	29808	Mm.87532	NM_013720	ENSMUSG00000033943	Mga	AV312082|C130042M01Rik|C80739|D030062C11Rik|Mad5	MAX gene associated	protein-coding
chr2_119970537_119971037	204.134	0.165246	0.157057	1.05214	0.292737	0.380873	all_samples_summits_6355	chr2	119970537	119971037	+	Intergenic	Intergenic	-1912	NM_011941	26390	Mm.330501	NM_011941	ENSMUSG00000033902	Mapkbp1	2810483F24Rik|AW123212|JNKBP-1|Jnkbp1|mKIAA0596	mitogen-activated protein kinase binding protein 1	protein-coding
chr2_119972094_119972594	1298.49	0.176642	0.0709195	2.49074	0.0127477	0.0267306	all_samples_summits_6356	chr2	119972094	119972594	+	promoter-TSS (NM_011941)	promoter-TSS (NM_011941)	-355	NM_011941	26390	Mm.330501	NM_011941	ENSMUSG00000033902	Mapkbp1	2810483F24Rik|AW123212|JNKBP-1|Jnkbp1|mKIAA0596	mitogen-activated protein kinase binding protein 1	protein-coding
chr2_119973248_119973748	206.326	-0.243812	0.269446	-0.904862	0.365538	0.456899	all_samples_summits_6357	chr2	119973248	119973748	+	intron (NM_001355293, intron 1 of 30)	intron (NM_001355293, intron 1 of 30)	799	NM_001355293	26390	Mm.330501	NM_011941	ENSMUSG00000033902	Mapkbp1	2810483F24Rik|AW123212|JNKBP-1|Jnkbp1|mKIAA0596	mitogen-activated protein kinase binding protein 1	protein-coding
chr2_119985847_119986347	1039.03	0.0188763	0.111134	0.169851	0.865127	0.898287	all_samples_summits_6358	chr2	119985847	119986347	+	intron (NM_001355293, intron 1 of 30)	intron (NM_001355293, intron 1 of 30)	13398	NM_001355293	26390	Mm.330501	NM_011941	ENSMUSG00000033902	Mapkbp1	2810483F24Rik|AW123212|JNKBP-1|Jnkbp1|mKIAA0596	mitogen-activated protein kinase binding protein 1	protein-coding
chr2_119986368_119986868	416.154	0.376691	0.102928	3.65974	0.000252474	0.000862537	all_samples_summits_6359	chr2	119986368	119986868	+	intron (NM_001355293, intron 1 of 30)	intron (NM_001355293, intron 1 of 30)	13919	NM_001355293	26390	Mm.330501	NM_011941	ENSMUSG00000033902	Mapkbp1	2810483F24Rik|AW123212|JNKBP-1|Jnkbp1|mKIAA0596	mitogen-activated protein kinase binding protein 1	protein-coding
chr2_119987354_119987854	633.554	0.0911175	0.0973081	0.936381	0.349077	0.44002	all_samples_summits_6360	chr2	119987354	119987854	+	intron (NM_001355293, intron 1 of 30)	MIRb|SINE|MIR	14905	NM_001355293	26390	Mm.330501	NM_011941	ENSMUSG00000033902	Mapkbp1	2810483F24Rik|AW123212|JNKBP-1|Jnkbp1|mKIAA0596	mitogen-activated protein kinase binding protein 1	protein-coding
chr2_119999713_120000213	180.03	-0.0935789	0.147387	-0.634918	0.525482	0.610331	all_samples_summits_6361	chr2	119999713	120000213	+	intron (NM_001355293, intron 2 of 30)	intron (NM_001355293, intron 2 of 30)	-17554	NR_106125	102466842		NR_106125	ENSMUSG00000098632	Mir7665	Gm27478|mmu-mir-7665	microRNA 7665	ncRNA
chr2_120000807_120001307	585.374	0.15836	0.104525	1.51504	0.129762	0.193792	all_samples_summits_6362	chr2	120000807	120001307	+	intron (NM_001355293, intron 2 of 30)	intron (NM_001355293, intron 2 of 30)	-16460	NR_106125	102466842		NR_106125	ENSMUSG00000098632	Mir7665	Gm27478|mmu-mir-7665	microRNA 7665	ncRNA
chr2_120027274_120027774	928.317	0.261717	0.085629	3.0564	0.00224009	0.00592162	all_samples_summits_6363	chr2	120027274	120027774	+	promoter-TSS (NM_001114637)	promoter-TSS (NM_001114637)	41	NM_001114637	433466	Mm.482417	NM_001114637	ENSMUSG00000098789	Jmjd7	-	jumonji domain containing 7	protein-coding
chr2_120030313_120030813	546.572	-0.0339282	0.13574	-0.24995	0.802626	0.848562	all_samples_summits_6364	chr2	120030313	120030813	+	intron (NR_104353, intron 3 of 26)	intron (NR_104353, intron 3 of 26)	-2870	NM_145378	211429	Mm.41467	NM_145378	ENSMUSG00000098488	Pla2g4b	A030011C02Rik|Gm1013|cPLA2-beta	phospholipase A2, group IVB (cytosolic)	protein-coding
chr2_120044226_120044726	434.065	0.0134064	0.110558	0.121262	0.903484	0.927962	all_samples_summits_6365	chr2	120044226	120044726	+	intron (NM_001370938, intron 66 of 66)	intron (NM_001370938, intron 66 of 66)	11043	NM_145378	211429	Mm.41467	NM_145378	ENSMUSG00000098488	Pla2g4b	A030011C02Rik|Gm1013|cPLA2-beta	phospholipase A2, group IVB (cytosolic)	protein-coding
chr2_120049825_120050325	128.381	0.0660944	0.202211	0.326858	0.743775	0.800243	all_samples_summits_6366	chr2	120049825	120050325	+	exon (NM_001370938, exon 54 of 67)	exon (NM_001370938, exon 54 of 67)	16642	NM_145378	211429	Mm.41467	NM_145378	ENSMUSG00000098488	Pla2g4b	A030011C02Rik|Gm1013|cPLA2-beta	phospholipase A2, group IVB (cytosolic)	protein-coding
chr2_120059410_120059910	420.056	0.133596	0.137636	0.970642	0.331726	0.421815	all_samples_summits_6367	chr2	120059410	120059910	+	exon (NM_001370938, exon 39 of 67)	exon (NM_001370938, exon 39 of 67)	26227	NM_145378	211429	Mm.41467	NM_145378	ENSMUSG00000098488	Pla2g4b	A030011C02Rik|Gm1013|cPLA2-beta	phospholipase A2, group IVB (cytosolic)	protein-coding
chr2_120060131_120060631	713.762	0.144517	0.0956188	1.51138	0.130691	0.194956	all_samples_summits_6368	chr2	120060131	120060631	+	exon (NM_001370938, exon 38 of 67)	exon (NM_001370938, exon 38 of 67)	26948	NM_145378	211429	Mm.41467	NM_145378	ENSMUSG00000098488	Pla2g4b	A030011C02Rik|Gm1013|cPLA2-beta	phospholipase A2, group IVB (cytosolic)	protein-coding
chr2_120068858_120069358	128.338	0.0020951	0.197606	0.0106024	0.991541	0.993825	all_samples_summits_6369	chr2	120068858	120069358	+	intron (NM_001370938, intron 20 of 66)	intron (NM_001370938, intron 20 of 66)	19805	NM_001370938	640524		NM_001370938		Sptbn5	EG640524|Gm354|Spnb5	spectrin beta, non-erythrocytic 5	protein-coding
chr2_120076276_120076776	413.739	0.186308	0.102552	1.81671	0.0692611	0.114161	all_samples_summits_6370	chr2	120076276	120076776	+	exon (NM_001370938, exon 11 of 67)	exon (NM_001370938, exon 11 of 67)	12387	NM_001370938	640524		NM_001370938		Sptbn5	EG640524|Gm354|Spnb5	spectrin beta, non-erythrocytic 5	protein-coding
chr2_120084869_120085369	464.92	0.0677122	0.103407	0.654812	0.512589	0.598256	all_samples_summits_6371	chr2	120084869	120085369	+	intron (NM_001370938, intron 3 of 66)	intron (NM_001370938, intron 3 of 66)	3794	NM_001370938	640524		NM_001370938		Sptbn5	EG640524|Gm354|Spnb5	spectrin beta, non-erythrocytic 5	protein-coding
chr2_120087372_120087872	176.425	-0.784537	0.185823	-4.22196	2.42182e-05	0.000105989	all_samples_summits_6372	chr2	120087372	120087872	+	5' UTR (NM_001370938, exon 1 of 67)	5' UTR (NM_001370938, exon 1 of 67)	1291	NM_001370938	640524		NM_001370938		Sptbn5	EG640524|Gm354|Spnb5	spectrin beta, non-erythrocytic 5	protein-coding
chr2_120093601_120094101	976.766	0.104574	0.0831813	1.25718	0.208689	0.2876	all_samples_summits_6373	chr2	120093601	120094101	+	intron (NM_133838, intron 5 of 5)	intron (NM_133838, intron 5 of 5)	-4938	NM_001370938	640524		NM_001370938		Sptbn5	EG640524|Gm354|Spnb5	spectrin beta, non-erythrocytic 5	protein-coding
chr2_120097832_120098332	273.178	-0.338652	0.153777	-2.20223	0.0276493	0.0521684	all_samples_summits_6374	chr2	120097832	120098332	+	intron (NM_133838, intron 4 of 5)	intron (NM_133838, intron 4 of 5)	-9169	NM_001370938	640524		NM_001370938		Sptbn5	EG640524|Gm354|Spnb5	spectrin beta, non-erythrocytic 5	protein-coding
chr2_120098848_120099348	402.609	-0.435006	0.13178	-3.301	0.000963401	0.00282124	all_samples_summits_6375	chr2	120098848	120099348	+	intron (NM_133838, intron 4 of 5)	intron (NM_133838, intron 4 of 5)	-10185	NM_001370938	640524		NM_001370938		Sptbn5	EG640524|Gm354|Spnb5	spectrin beta, non-erythrocytic 5	protein-coding
chr2_120102780_120103280	698.16	-0.00323662	0.11018	-0.0293756	0.976565	0.982742	all_samples_summits_6376	chr2	120102780	120103280	+	intron (NM_133838, intron 3 of 5)	intron (NM_133838, intron 3 of 5)	-14117	NM_001370938	640524		NM_001370938		Sptbn5	EG640524|Gm354|Spnb5	spectrin beta, non-erythrocytic 5	protein-coding
chr2_120104892_120105392	314.377	-0.409878	0.179368	-2.28513	0.0223053	0.0433588	all_samples_summits_6377	chr2	120104892	120105392	+	intron (NM_133838, intron 3 of 5)	intron (NM_133838, intron 3 of 5)	-16229	NM_001370938	640524		NM_001370938		Sptbn5	EG640524|Gm354|Spnb5	spectrin beta, non-erythrocytic 5	protein-coding
chr2_120128036_120128536	284.379	0.262854	0.168382	1.56106	0.11851	0.179709	all_samples_summits_6378	chr2	120128036	120128536	+	intron (NM_133838, intron 2 of 5)	intron (NM_133838, intron 2 of 5)	26289	NM_133838	98878	Mm.132226	NM_133838	ENSMUSG00000027293	Ehd4	2210022F10Rik|AI197390|AI846352|AV006278|Past2	EH-domain containing 4	protein-coding
chr2_120128589_120129089	1069.25	-0.0891538	0.0894489	-0.996701	0.31891	0.40822	all_samples_summits_6379	chr2	120128589	120129089	+	intron (NM_133838, intron 2 of 5)	intron (NM_133838, intron 2 of 5)	25736	NM_133838	98878	Mm.132226	NM_133838	ENSMUSG00000027293	Ehd4	2210022F10Rik|AI197390|AI846352|AV006278|Past2	EH-domain containing 4	protein-coding
chr2_120131780_120132280	105.36	-0.694787	0.230416	-3.01536	0.00256671	0.006677	all_samples_summits_6380	chr2	120131780	120132280	+	intron (NM_133838, intron 2 of 5)	intron (NM_133838, intron 2 of 5)	22545	NM_133838	98878	Mm.132226	NM_133838	ENSMUSG00000027293	Ehd4	2210022F10Rik|AI197390|AI846352|AV006278|Past2	EH-domain containing 4	protein-coding
chr2_120132771_120133271	376.467	-0.933566	0.113063	-8.25704	1.49334e-16	4.5235e-15	all_samples_summits_6381	chr2	120132771	120133271	+	intron (NM_133838, intron 2 of 5)	intron (NM_133838, intron 2 of 5)	21554	NM_133838	98878	Mm.132226	NM_133838	ENSMUSG00000027293	Ehd4	2210022F10Rik|AI197390|AI846352|AV006278|Past2	EH-domain containing 4	protein-coding
chr2_120134580_120135080	358.933	-0.414269	0.136081	-3.04428	0.00233236	0.00613587	all_samples_summits_6382	chr2	120134580	120135080	+	intron (NM_133838, intron 2 of 5)	intron (NM_133838, intron 2 of 5)	19745	NM_133838	98878	Mm.132226	NM_133838	ENSMUSG00000027293	Ehd4	2210022F10Rik|AI197390|AI846352|AV006278|Past2	EH-domain containing 4	protein-coding
chr2_120141225_120141725	339.176	-0.206802	0.122415	-1.68935	0.091153	0.144132	all_samples_summits_6383	chr2	120141225	120141725	+	intron (NM_133838, intron 1 of 5)	intron (NM_133838, intron 1 of 5)	13100	NM_133838	98878	Mm.132226	NM_133838	ENSMUSG00000027293	Ehd4	2210022F10Rik|AI197390|AI846352|AV006278|Past2	EH-domain containing 4	protein-coding
chr2_120147938_120148438	322.137	-0.488647	0.179249	-2.72608	0.00640911	0.0147672	all_samples_summits_6384	chr2	120147938	120148438	+	intron (NM_133838, intron 1 of 5)	intron (NM_133838, intron 1 of 5)	6387	NM_133838	98878	Mm.132226	NM_133838	ENSMUSG00000027293	Ehd4	2210022F10Rik|AI197390|AI846352|AV006278|Past2	EH-domain containing 4	protein-coding
chr2_120153504_120154004	468.887	0.207319	0.107465	1.92917	0.0537093	0.0920346	all_samples_summits_6385	chr2	120153504	120154004	+	intron (NM_133838, intron 1 of 5)	intron (NM_133838, intron 1 of 5)	821	NM_133838	98878	Mm.132226	NM_133838	ENSMUSG00000027293	Ehd4	2210022F10Rik|AI197390|AI846352|AV006278|Past2	EH-domain containing 4	protein-coding
chr2_120154346_120154846	2091.71	0.12784	0.066404	1.92518	0.0542063	0.0927561	all_samples_summits_6386	chr2	120154346	120154846	+	promoter-TSS (NM_133838)	promoter-TSS (NM_133838)	-21	NM_133838	98878	Mm.132226	NM_133838	ENSMUSG00000027293	Ehd4	2210022F10Rik|AI197390|AI846352|AV006278|Past2	EH-domain containing 4	protein-coding
chr2_120157926_120158426	152.772	-0.483476	0.179267	-2.69696	0.00699748	0.0159311	all_samples_summits_6387	chr2	120157926	120158426	+	Intergenic	L1MB2|LINE|L1	-3601	NM_133838	98878	Mm.132226	NM_133838	ENSMUSG00000027293	Ehd4	2210022F10Rik|AI197390|AI846352|AV006278|Past2	EH-domain containing 4	protein-coding
chr2_120164666_120165166	369.735	0.00326166	0.123922	0.0263202	0.979002	0.984497	all_samples_summits_6388	chr2	120164666	120165166	+	Intergenic	Intergenic	-10341	NM_133838	98878	Mm.132226	NM_133838	ENSMUSG00000027293	Ehd4	2210022F10Rik|AI197390|AI846352|AV006278|Past2	EH-domain containing 4	protein-coding
chr2_120170669_120171169	127.557	0.108713	0.198665	0.547217	0.58423	0.663296	all_samples_summits_6389	chr2	120170669	120171169	+	intron (NM_177845, intron 17 of 19)	intron (NM_177845, intron 17 of 19)	-16344	NM_133838	98878	Mm.132226	NM_133838	ENSMUSG00000027293	Ehd4	2210022F10Rik|AI197390|AI846352|AV006278|Past2	EH-domain containing 4	protein-coding
chr2_120312391_120312891	311.404	-0.39309	0.147815	-2.65933	0.00782958	0.0175611	all_samples_summits_6390	chr2	120312391	120312891	+	intron (NM_001363073, intron 2 of 19)	intron (NM_001363073, intron 2 of 19)	1524	NM_001363073	271844	Mm.24880	NM_001024145	ENSMUSG00000046971	Pla2g4f	4732472I07Rik|Gm647|Pla2zeta	phospholipase A2, group IVF	protein-coding
chr2_120313890_120314390	727.789	-0.0697605	0.101586	-0.686715	0.492262	0.579733	all_samples_summits_6391	chr2	120313890	120314390	+	promoter-TSS (NM_001363075)	promoter-TSS (NM_001363075)	25	NM_001363073	271844	Mm.24880	NM_001024145	ENSMUSG00000046971	Pla2g4f	4732472I07Rik|Gm647|Pla2zeta	phospholipase A2, group IVF	protein-coding
chr2_120314487_120314987	227.14	0.185748	0.136694	1.35887	0.174189	0.247625	all_samples_summits_6392	chr2	120314487	120314987	+	promoter-TSS (NM_001363075)	promoter-TSS (NM_001363075)	-572	NM_001024145	271844	Mm.24880	NM_001024145	ENSMUSG00000046971	Pla2g4f	4732472I07Rik|Gm647|Pla2zeta	phospholipase A2, group IVF	protein-coding
chr2_120314999_120315499	398.732	-0.044981	0.110533	-0.406948	0.684046	0.750423	all_samples_summits_6393	chr2	120314999	120315499	+	Intergenic	Intergenic	-1084	NM_001024145	271844	Mm.24880	NM_001024145	ENSMUSG00000046971	Pla2g4f	4732472I07Rik|Gm647|Pla2zeta	phospholipase A2, group IVF	protein-coding
chr2_120351265_120351765	236.181	-0.846083	0.128965	-6.56058	5.35997e-11	6.89129e-10	all_samples_summits_6394	chr2	120351265	120351765	+	intron (NM_001363053, intron 1 of 23)	intron (NM_001363053, intron 1 of 23)	1618	NR_027618	269338	Mm.246131	NM_147153	ENSMUSG00000027291	Vps39	A230065P22Rik|AW743070|Vam6|Vam6P|mVam6	VPS39 HOPS complex subunit	protein-coding
chr2_120352851_120353351	397.47	-0.0517978	0.103981	-0.498146	0.618381	0.69388	all_samples_summits_6395	chr2	120352851	120353351	+	promoter-TSS (NM_147153)	promoter-TSS (NM_147153)	32	NR_027618	269338	Mm.246131	NM_147153	ENSMUSG00000027291	Vps39	A230065P22Rik|AW743070|Vam6|Vam6P|mVam6	VPS39 HOPS complex subunit	protein-coding
chr2_120401631_120402131	197.032	-0.426477	0.159563	-2.67278	0.00752266	0.0169541	all_samples_summits_6396	chr2	120401631	120402131	+	intron (NM_001110496, intron 2 of 19)	intron (NM_001110496, intron 2 of 19)	-2015	NM_172672	76051	Mm.38851	NM_172672	ENSMUSG00000062646	Ganc	5830445O15Rik|9330160A12|mFLJ00088	glucosidase, alpha; neutral C	protein-coding
chr2_120403891_120404391	980.926	0.234062	0.077842	3.00688	0.00263941	0.00684526	all_samples_summits_6397	chr2	120403891	120404391	+	promoter-TSS (NM_001110497)	promoter-TSS (NM_001110497)	-25	NM_001110497	211499	Mm.260712	NM_173734	ENSMUSG00000033808	Tmem87a	A930025J12Rik	transmembrane protein 87A	protein-coding
chr2_120404443_120404943	702.168	0.16127	0.100375	1.60667	0.108127	0.166367	all_samples_summits_6398	chr2	120404443	120404943	+	promoter-TSS (NM_001110497)	promoter-TSS (NM_001110497)	-577	NM_001110497	211499	Mm.260712	NM_173734	ENSMUSG00000033808	Tmem87a	A930025J12Rik	transmembrane protein 87A	protein-coding
chr2_120478555_120479055	141.215	-0.051144	0.176502	-0.289764	0.771996	0.823455	all_samples_summits_6399	chr2	120478555	120479055	+	intron (NM_001109761, intron 1 of 20)	B3|SINE|B2	1896	NM_001109761	12335	Mm.458021	NM_007601	ENSMUSG00000079110	Capn3	AI323605|Capa-3|Capa3|Lp82|p94	calpain 3	protein-coding
chr2_120518547_120519047	211.109	-0.766232	0.157222	-4.87356	1.09603e-06	6.4568e-06	all_samples_summits_6400	chr2	120518547	120519047	+	intron (NM_011743, intron 15 of 21)	intron (NM_011743, intron 15 of 21)	41888	NM_001109761	12335	Mm.458021	NM_007601	ENSMUSG00000079110	Capn3	AI323605|Capa-3|Capa3|Lp82|p94	calpain 3	protein-coding
chr2_120539661_120540161	283.085	-0.385928	0.181503	-2.12629	0.0334788	0.0614671	all_samples_summits_6401	chr2	120539661	120540161	+	intron (NM_011743, intron 3 of 21)	intron (NM_011743, intron 3 of 21)	23948	NM_011743	20402	Mm.485295	NM_011743	ENSMUSG00000027288	Zfp106	Cd-1|D2Dcr28|EyeLinc12|H3a|Sh3bp3|Znf106|sirm|zfp-106	zinc finger protein 106	protein-coding
chr2_120556812_120557312	192.182	0.069704	0.178996	0.389416	0.696968	0.761283	all_samples_summits_6402	chr2	120556812	120557312	+	intron (NM_011743, intron 1 of 21)	RLTR12D|LTR|ERVK	6797	NM_011743	20402	Mm.485295	NM_011743	ENSMUSG00000027288	Zfp106	Cd-1|D2Dcr28|EyeLinc12|H3a|Sh3bp3|Znf106|sirm|zfp-106	zinc finger protein 106	protein-coding
chr2_120563599_120564099	559.246	0.0016517	0.0923353	0.017888	0.985728	0.989622	all_samples_summits_6403	chr2	120563599	120564099	+	promoter-TSS (NM_011743)	promoter-TSS (NM_011743)	10	NM_011743	20402	Mm.485295	NM_011743	ENSMUSG00000027288	Zfp106	Cd-1|D2Dcr28|EyeLinc12|H3a|Sh3bp3|Znf106|sirm|zfp-106	zinc finger protein 106	protein-coding
chr2_120567403_120567903	1099.99	0.198053	0.0650899	3.04276	0.00234418	0.00616443	all_samples_summits_6404	chr2	120567403	120567903	+	promoter-TSS (NM_001177793)	promoter-TSS (NM_001177793)	-18	NM_009222	20619	Mm.245715	NM_009222	ENSMUSG00000027287	Snap23	23kDa|AA408749|SNAP-23|Sndt|Syndet	synaptosomal-associated protein 23	protein-coding
chr2_120578234_120578734	230.243	-0.496728	0.153361	-3.23895	0.00119972	0.00342337	all_samples_summits_6405	chr2	120578234	120578734	+	intron (NM_009222, intron 1 of 7)	intron (NM_009222, intron 1 of 7)	10813	NM_001177792	20619	Mm.245715	NM_009222	ENSMUSG00000027287	Snap23	23kDa|AA408749|SNAP-23|Sndt|Syndet	synaptosomal-associated protein 23	protein-coding
chr2_120730701_120731201	306.359	-0.0405548	0.130515	-0.31073	0.756006	0.810599	all_samples_summits_6406	chr2	120730701	120731201	+	exon (NM_026891, exon 2 of 28)	exon (NM_026891, exon 2 of 28)	566	NM_026891	68968	Mm.2289	NM_026891	ENSMUSG00000027284	Cdan1	1500015A01Rik|AI448026|AW492297|CDA-I|CDA1|CDAI	congenital dyserythropoietic anemia, type I (human)	protein-coding
chr2_120731295_120731795	1343.88	0.07079	0.0695723	1.0175	0.308914	0.397884	all_samples_summits_6407	chr2	120731295	120731795	+	promoter-TSS (NM_026891)	promoter-TSS (NM_026891)	-28	NM_026891	68968	Mm.2289	NM_026891	ENSMUSG00000027284	Cdan1	1500015A01Rik|AI448026|AW492297|CDA-I|CDA1|CDAI	congenital dyserythropoietic anemia, type I (human)	protein-coding
chr2_120770470_120770970	170.56	-0.601259	0.217139	-2.76901	0.00562271	0.0131967	all_samples_summits_6408	chr2	120770470	120770970	+	intron (NM_001024857, intron 9 of 14)	B3|SINE|B2	-39203	NM_026891	68968	Mm.2289	NM_026891	ENSMUSG00000027284	Cdan1	1500015A01Rik|AI448026|AW492297|CDA-I|CDA1|CDAI	congenital dyserythropoietic anemia, type I (human)	protein-coding
chr2_120850249_120850749	1784.88	0.0198644	0.0668101	0.297327	0.766217	0.818796	all_samples_summits_6409	chr2	120850249	120850749	+	promoter-TSS (NR_038350)	promoter-TSS (NR_038350)	-81	NM_001024856	140810	Mm.275698	NM_080788	ENSMUSG00000090100	Ttbk2	2610507N02Rik|AI326283|B930008N24Rik|TTK|Ttbk|Ttbk1|mKIAA0847	tau tubulin kinase 2	protein-coding
chr2_120933064_120933564	692.106	0.103395	0.0892088	1.15903	0.246445	0.330566	all_samples_summits_6410	chr2	120933064	120933564	+	intron (NM_009461, intron 14 of 46)	B4A|SINE|B4	37401	NM_009461	22222	Mm.389330	NM_009461	ENSMUSG00000027272	Ubr1	AI504731	ubiquitin protein ligase E3 component n-recognin 1	protein-coding
chr2_120952173_120952673	333.773	-0.151442	0.205117	-0.738323	0.460318	0.549614	all_samples_summits_6411	chr2	120952173	120952673	+	intron (NM_009461, intron 4 of 46)	RMER6C|LTR|ERVK	18292	NM_009461	22222	Mm.389330	NM_009461	ENSMUSG00000027272	Ubr1	AI504731	ubiquitin protein ligase E3 component n-recognin 1	protein-coding
chr2_120959254_120959754	1132.79	0.191953	0.0950479	2.01954	0.0434307	0.0768308	all_samples_summits_6412	chr2	120959254	120959754	+	intron (NM_009461, intron 3 of 46)	URR1B|DNA|hAT-Charlie	11211	NM_009461	22222	Mm.389330	NM_009461	ENSMUSG00000027272	Ubr1	AI504731	ubiquitin protein ligase E3 component n-recognin 1	protein-coding
chr2_120959770_120960270	409.339	0.811112	0.136889	5.92534	3.11657e-09	2.96736e-08	all_samples_summits_6413	chr2	120959770	120960270	+	intron (NM_009461, intron 3 of 46)	intron (NM_009461, intron 3 of 46)	10695	NM_009461	22222	Mm.389330	NM_009461	ENSMUSG00000027272	Ubr1	AI504731	ubiquitin protein ligase E3 component n-recognin 1	protein-coding
chr2_120960292_120960792	203.72	1.06439	0.268413	3.96549	7.32459e-05	0.000286323	all_samples_summits_6414	chr2	120960292	120960792	+	intron (NM_009461, intron 3 of 46)	intron (NM_009461, intron 3 of 46)	10173	NM_009461	22222	Mm.389330	NM_009461	ENSMUSG00000027272	Ubr1	AI504731	ubiquitin protein ligase E3 component n-recognin 1	protein-coding
chr2_120963215_120963715	218.622	-0.00674471	0.226198	-0.0298177	0.976212	0.982542	all_samples_summits_6415	chr2	120963215	120963715	+	exon (NM_009461, exon 2 of 47)	exon (NM_009461, exon 2 of 47)	7250	NM_009461	22222	Mm.389330	NM_009461	ENSMUSG00000027272	Ubr1	AI504731	ubiquitin protein ligase E3 component n-recognin 1	protein-coding
chr2_120965430_120965930	838.644	0.186427	0.113328	1.64502	0.0999651	0.155727	all_samples_summits_6416	chr2	120965430	120965930	+	intron (NM_009461, intron 1 of 46)	intron (NM_009461, intron 1 of 46)	5035	NM_009461	22222	Mm.389330	NM_009461	ENSMUSG00000027272	Ubr1	AI504731	ubiquitin protein ligase E3 component n-recognin 1	protein-coding
chr2_120970505_120971005	492.085	0.193088	0.102252	1.88836	0.058978	0.0996155	all_samples_summits_6417	chr2	120970505	120971005	+	promoter-TSS (NM_009461)	promoter-TSS (NM_009461)	-40	NM_009461	22222	Mm.389330	NM_009461	ENSMUSG00000027272	Ubr1	AI504731	ubiquitin protein ligase E3 component n-recognin 1	protein-coding
chr2_120977250_120977750	981.89	0.340443	0.0730828	4.65832	3.18802e-06	1.70778e-05	all_samples_summits_6418	chr2	120977250	120977750	+	intron (NM_175285, intron 1 of 13)	CpG	438	NM_175285	96957	Mm.315212	NM_175285	ENSMUSG00000054484	Tmem62	B830009D23Rik|C77355	transmembrane protein 62	protein-coding
chr2_120979745_120980245	384.331	0.244	0.152034	1.60491	0.108514	0.166886	all_samples_summits_6419	chr2	120979745	120980245	+	intron (NM_175285, intron 3 of 13)	ID_B1|SINE|B4	2933	NM_175285	96957	Mm.315212	NM_175285	ENSMUSG00000054484	Tmem62	B830009D23Rik|C77355	transmembrane protein 62	protein-coding
chr2_120980780_120981280	263.86	0.665155	0.200711	3.31399	0.000919748	0.00270984	all_samples_summits_6420	chr2	120980780	120981280	+	intron (NM_175285, intron 4 of 13)	PB1D9|SINE|Alu	3968	NM_175285	96957	Mm.315212	NM_175285	ENSMUSG00000054484	Tmem62	B830009D23Rik|C77355	transmembrane protein 62	protein-coding
chr2_120989967_120990467	136.758	-0.788415	0.214965	-3.66765	0.000244791	0.000839201	all_samples_summits_6421	chr2	120989967	120990467	+	intron (NM_175285, intron 7 of 13)	ID_B1|SINE|B4	13155	NM_175285	96957	Mm.315212	NM_175285	ENSMUSG00000054484	Tmem62	B830009D23Rik|C77355	transmembrane protein 62	protein-coding
chr2_121008152_121008652	1054.39	0.0555216	0.0790571	0.702298	0.482493	0.570599	all_samples_summits_6422	chr2	121008152	121008652	+	promoter-TSS (NM_010761)	promoter-TSS (NM_010761)	-6	NM_010761	17151	Mm.7838	NM_010761	ENSMUSG00000023572	Ccndbp1	AU022347|DIP1|GCIP|Maid|SECC-8|SSEC-8	cyclin D-type binding-protein 1	protein-coding
chr2_121030070_121030570	228.426	-1.97077	0.237603	-8.2944	1.09133e-16	3.39163e-15	all_samples_summits_6423	chr2	121030070	121030570	+	intron (NM_013513, intron 3 of 12)	intron (NM_013513, intron 3 of 12)	6557	NM_013513	13828	Mm.240051	NM_013513	ENSMUSG00000023216	Epb42	Epb4.2	erythrocyte membrane protein band 4.2	protein-coding
chr2_121071807_121072307	1322.43	-0.427403	0.129441	-3.3019	0.000960313	0.00281319	all_samples_summits_6424	chr2	121071807	121072307	+	intron (NM_001362724, intron 4 of 12)	intron (NM_001362724, intron 4 of 12)	13784	NM_028799	74176	Mm.20187	NM_028799	ENSMUSG00000053675	Tgm5	2310007C07Rik|TGMX|TGase-5|TGx	transglutaminase 5	protein-coding
chr2_121101975_121102475	210.766	-0.346345	0.140059	-2.47286	0.0134038	0.0279115	all_samples_summits_6425	chr2	121101975	121102475	+	intron (NM_001160424, intron 5 of 11)	intron (NM_001160424, intron 5 of 11)	7566	NM_001160424	640543	Mm.478785	NM_001160424	ENSMUSG00000079103	Tgm7	TGMZ|TGz	transglutaminase 7	protein-coding
chr2_121139256_121139756	514.317	-0.267592	0.0964517	-2.77436	0.00553098	0.0130101	all_samples_summits_6426	chr2	121139256	121139756	+	promoter-TSS (NM_001290812)	promoter-TSS (NM_001290812)	-922	NM_001290812	75894	Mm.384805	NM_029475	ENSMUSG00000027259	Adal	4930578F03Rik	adenosine deaminase-like	protein-coding
chr2_121139882_121140382	658.259	0.408264	0.0803701	5.0798	3.77824e-07	2.43565e-06	all_samples_summits_6427	chr2	121139882	121140382	+	promoter-TSS (NM_001290812)	promoter-TSS (NM_001290812)	-296	NM_001290812	75894	Mm.384805	NM_029475	ENSMUSG00000027259	Adal	4930578F03Rik	adenosine deaminase-like	protein-coding
chr2_121140394_121140894	995.111	0.284158	0.0751464	3.78139	0.000155956	0.00056163	all_samples_summits_6428	chr2	121140394	121140894	+	promoter-TSS (NM_177846)	promoter-TSS (NM_177846)	54	NM_177846	329504	Mm.219449	NM_177846	ENSMUSG00000074890	Lcmt2	D330024M17|Tyw4	leucine carboxyl methyltransferase 2	protein-coding
chr2_121170384_121170884	423.012	0.432953	0.117619	3.68097	0.000232349	0.000801073	all_samples_summits_6429	chr2	121170384	121170884	+	promoter-TSS (NM_153387)	promoter-TSS (NM_153387)	491	NM_001290819	99334	Mm.188422	NM_178889	ENSMUSG00000050619	Zscan29	AW125441|Zfp690	zinc finger SCAN domains 29	protein-coding
chr2_121170890_121171390	885.154	0.24244	0.0912136	2.65794	0.00786197	0.0176172	all_samples_summits_6430	chr2	121170890	121171390	+	promoter-TSS (NM_001290819)	promoter-TSS (NM_001290819)	-15	NM_001290820	99334	Mm.188422	NM_178889	ENSMUSG00000050619	Zscan29	AW125441|Zfp690	zinc finger SCAN domains 29	protein-coding
chr2_121271222_121271722	1072.34	0.0641167	0.0752683	0.851842	0.394302	0.48558	all_samples_summits_6431	chr2	121271222	121271722	+	promoter-TSS (NM_001290830)	promoter-TSS (NM_001290830)	-65	NM_013735	27223	Mm.215389	NM_013735	ENSMUSG00000043909	Trp53bp1	53BP1|Tp53bp1|m53BP1|p53BP1	transformation related protein 53 binding protein 1	protein-coding
chr2_121289335_121289835	550.967	-0.612209	0.100596	-6.08581	1.15904e-09	1.19766e-08	all_samples_summits_6432	chr2	121289335	121289835	+	promoter-TSS (NM_032393)	promoter-TSS (NM_032393)	-17	NM_032393	17754	Mm.36501	NM_032393	ENSMUSG00000027254	Map1a	6330416M19Rik|AI853608|Mtap-1|Mtap1|Mtap1a|moth1	microtubule-associated protein 1 A	protein-coding
chr2_121354309_121354809	481.553	0.086727	0.0987858	0.87793	0.379982	0.471148	all_samples_summits_6433	chr2	121354309	121354809	+	Intergenic	Intergenic	-3217	NM_001355069	12716	Mm.252145	NM_009897	ENSMUSG00000000308	Ckmt1	Mt-CK|ScCKmit|U-MtCK|UbCKmit|mi-CK|mia-CK	creatine kinase, mitochondrial 1, ubiquitous	protein-coding
chr2_121355134_121355634	1141.95	0.116262	0.0757899	1.534	0.125029	0.187892	all_samples_summits_6434	chr2	121355134	121355634	+	Intergenic	CpG	-2392	NM_001355069	12716	Mm.252145	NM_009897	ENSMUSG00000000308	Ckmt1	Mt-CK|ScCKmit|U-MtCK|UbCKmit|mi-CK|mia-CK	creatine kinase, mitochondrial 1, ubiquitous	protein-coding
chr2_121357334_121357834	245.317	-0.625603	0.200864	-3.11456	0.00184217	0.00498538	all_samples_summits_6435	chr2	121357334	121357834	+	promoter-TSS (NM_001355069)	promoter-TSS (NM_001355069)	-192	NM_001355069	12716	Mm.252145	NM_009897	ENSMUSG00000000308	Ckmt1	Mt-CK|ScCKmit|U-MtCK|UbCKmit|mi-CK|mia-CK	creatine kinase, mitochondrial 1, ubiquitous	protein-coding
chr2_121358344_121358844	431.535	-0.326707	0.116615	-2.80157	0.00508539	0.0120978	all_samples_summits_6436	chr2	121358344	121358844	+	promoter-TSS (NM_009897)	promoter-TSS (NM_009897)	-16	NM_009897	12716	Mm.252145	NM_009897	ENSMUSG00000000308	Ckmt1	Mt-CK|ScCKmit|U-MtCK|UbCKmit|mi-CK|mia-CK	creatine kinase, mitochondrial 1, ubiquitous	protein-coding
chr2_121408090_121408590	114.201	-0.129471	0.188526	-0.686753	0.492238	0.579733	all_samples_summits_6437	chr2	121408090	121408590	+	intron (NM_153075, intron 4 of 12)	B2_Mm2|SINE|B2	5452	NM_153075	212670	Mm.384318	NM_153075	ENSMUSG00000033486	Catsper2	-	cation channel, sperm associated 2	protein-coding
chr2_121412912_121413412	402.448	0.610454	0.182045	3.35331	0.0007985	0.00239575	all_samples_summits_6438	chr2	121412912	121413412	+	promoter-TSS (NM_007952)	promoter-TSS (NM_007952)	630	NM_153075	212670	Mm.384318	NM_153075	ENSMUSG00000033486	Catsper2	-	cation channel, sperm associated 2	protein-coding
chr2_121413593_121414093	1822.2	0.194406	0.0702973	2.76548	0.00568398	0.0133226	all_samples_summits_6439	chr2	121413593	121414093	+	promoter-TSS (NM_007952)	promoter-TSS (NM_007952)	-51	NM_153075	212670	Mm.384318	NM_153075	ENSMUSG00000033486	Catsper2	-	cation channel, sperm associated 2	protein-coding
chr2_121414242_121414742	603.735	0.428014	0.128309	3.33581	0.000850499	0.00253009	all_samples_summits_6440	chr2	121414242	121414742	+	promoter-TSS (NM_153075)	promoter-TSS (NM_153075)	590	NM_007952	14827	Mm.263177	NM_007952	ENSMUSG00000027248	Pdia3	58kDa|ERp57|ERp60|ERp61|Erp|Grp58|PDI|PDI-Q2|PI-PLC|PLC[a]|Plca	protein disulfide isomerase associated 3	protein-coding
chr2_121418401_121418901	170.672	-1.37212	0.237429	-5.77909	7.5106e-09	6.62085e-08	all_samples_summits_6441	chr2	121418401	121418901	+	intron (NM_007952, intron 1 of 12)	intron (NM_007952, intron 1 of 12)	4749	NM_007952	14827	Mm.263177	NM_007952	ENSMUSG00000027248	Pdia3	58kDa|ERp57|ERp60|ERp61|Erp|Grp58|PDI|PDI-Q2|PI-PLC|PLC[a]|Plca	protein disulfide isomerase associated 3	protein-coding
chr2_121536011_121536511	106.253	-0.583322	0.278469	-2.09474	0.0361938	0.0657022	all_samples_summits_6442	chr2	121536011	121536511	+	intron (NM_001369185, intron 11 of 12)	intron (NM_001369185, intron 11 of 12)	27768	NM_001369185	241627	Mm.293284	NM_030234	ENSMUSG00000027242	Wdr76	5830411K18Rik|6030457D09|AA517836	WD repeat domain 76	protein-coding
chr2_121571718_121572218	204.123	-0.198998	0.14276	-1.39394	0.163336	0.234899	all_samples_summits_6443	chr2	121571718	121572218	+	intron (NM_001360084, intron 6 of 13)	intron (NM_001360084, intron 6 of 13)	63475	NM_001369185	241627	Mm.293284	NM_030234	ENSMUSG00000027242	Wdr76	5830411K18Rik|6030457D09|AA517836	WD repeat domain 76	protein-coding
chr2_121575843_121576343	379.909	-0.510488	0.13306	-3.83653	0.000124786	0.00046038	all_samples_summits_6444	chr2	121575843	121576343	+	intron (NM_001360084, intron 5 of 13)	intron (NM_001360084, intron 5 of 13)	67600	NM_001369185	241627	Mm.293284	NM_030234	ENSMUSG00000027242	Wdr76	5830411K18Rik|6030457D09|AA517836	WD repeat domain 76	protein-coding
chr2_121806314_121806814	184.375	-1.39118	0.188732	-7.37121	1.6909e-13	3.26097e-12	all_samples_summits_6445	chr2	121806314	121806814	+	intron (NM_001360084, intron 1 of 13)	CpG	493	NM_001360084	228564	Mm.121514	NM_172673	ENSMUSG00000027238	Frmd5	1500032A09Rik|A930004K21Rik|R75430	FERM domain containing 5	protein-coding
chr2_121806854_121807354	735.96	-0.99151	0.105809	-9.37073	7.20329e-21	4.1143e-19	all_samples_summits_6446	chr2	121806854	121807354	+	promoter-TSS (NM_172673)	promoter-TSS (NM_172673)	-47	NM_172673	228564	Mm.121514	NM_172673	ENSMUSG00000027238	Frmd5	1500032A09Rik|A930004K21Rik|R75430	FERM domain containing 5	protein-coding
chr2_121832532_121833032	110.32	-0.566706	0.222257	-2.54978	0.010779	0.0231338	all_samples_summits_6447	chr2	121832532	121833032	+	Intergenic	Intergenic	-25725	NM_172673	228564	Mm.121514	NM_172673	ENSMUSG00000027238	Frmd5	1500032A09Rik|A930004K21Rik|R75430	FERM domain containing 5	protein-coding
chr2_121866708_121867208	485.331	-1.39623	0.15526	-8.99288	2.40833e-19	1.10124e-17	all_samples_summits_6448	chr2	121866708	121867208	+	promoter-TSS (NM_199038)	promoter-TSS (NM_199038)	-12	NM_177054	319996	Mm.292109	NM_177054	ENSMUSG00000060227	Casc4	D130060C09Rik|VGFG2573	cancer susceptibility candidate 4	protein-coding
chr2_121968564_121969064	97.3347	-0.979498	0.264104	-3.70876	0.000208278	0.000726544	all_samples_summits_6449	chr2	121968564	121969064	+	intron (NM_212450, intron 1 of 12)	intron (NM_212450, intron 1 of 12)	-12722	NM_008545	17147	Mm.389349	NM_008545	ENSMUSG00000074881	Mageb3	Mage-b3|Mage-ps1|Mage-rs3|Smage3	melanoma antigen, family B, 3	protein-coding
chr2_122028324_122028824	1583.74	0.188834	0.083271	2.2677	0.0233472	0.0451073	all_samples_summits_6450	chr2	122028324	122028824	+	promoter-TSS (NM_144545)	promoter-TSS (NM_144545)	-6	NM_144545	78655	Mm.458184	NM_144545	ENSMUSG00000027236	Eif3j1	1810016I04Rik|2700079K05Rik|AA409117|AA409446|C78575|Eif3j|Eif3j-1|Eif3j-2|Eif3j2|Eif3s1|eIF-3-alpha-A|eIF-3-alpha-B|eIF3-alpha|eIF3-p35|eIF3j-A|eIF3j-B	eukaryotic translation initiation factor 3, subunit J1	protein-coding
chr2_122028830_122029330	470.485	0.391433	0.10172	3.84816	0.000119008	0.000441159	all_samples_summits_6451	chr2	122028830	122029330	+	intron (NM_001256055, intron 2 of 7)	CpG-8471	497	NM_001256055	100042807	Mm.329403	NM_001256055	ENSMUSG00000043424	Eif3j2	Eif3j-2|Gm9781|eIF3 p35|eIF3j-B	eukaryotic translation initiation factor 3, subunit J2	protein-coding
chr2_122118163_122118663	1183.97	0.121597	0.067428	1.80336	0.0713315	0.117052	all_samples_summits_6452	chr2	122118163	122118663	+	promoter-TSS (NM_145531)	promoter-TSS (NM_145531)	-27	NM_145531	214585	Mm.222303	NM_145531	ENSMUSG00000033396	Spg11	6030465E24Rik|A330015I11|C530005A01Rik	SPG11, spatacsin vesicle trafficking associated	protein-coding
chr2_122147396_122147896	1482.73	0.076498	0.0774788	0.987341	0.323476	0.413117	all_samples_summits_6453	chr2	122147396	122147896	+	promoter-TSS (NM_009735)	promoter-TSS (NM_009735)	-41	NM_009735	12010	Mm.163	NM_009735	ENSMUSG00000060802	B2m	Ly-m11|beta2-m|beta2m	beta-2 microglobulin	protein-coding
chr2_122148482_122148982	164.814	-0.717908	0.187681	-3.82516	0.000130688	0.000479259	all_samples_summits_6454	chr2	122148482	122148982	+	intron (NM_009735, intron 1 of 3)	intron (NM_009735, intron 1 of 3)	1045	NM_009735	12010	Mm.163	NM_009735	ENSMUSG00000060802	B2m	Ly-m11|beta2-m|beta2m	beta-2 microglobulin	protein-coding
chr2_122158207_122158707	161.753	-1.12284	0.227496	-4.93565	7.98832e-07	4.83746e-06	all_samples_summits_6455	chr2	122158207	122158707	+	intron (NM_026251, intron 2 of 17)	intron (NM_026251, intron 2 of 17)	-2243	NM_080510	70928	Mm.379188	NM_080510	ENSMUSG00000033368	Trim69	4921519C19Rik|Rnf36|Trif|Trimless	tripartite motif-containing 69	protein-coding
chr2_122160608_122161108	228.432	-0.259313	0.162257	-1.59817	0.110006	0.168774	all_samples_summits_6456	chr2	122160608	122161108	+	5' UTR (NM_080510, exon 1 of 7)	5' UTR (NM_080510, exon 1 of 7)	158	NM_080510	70928	Mm.379188	NM_080510	ENSMUSG00000033368	Trim69	4921519C19Rik|Rnf36|Trif|Trimless	tripartite motif-containing 69	protein-coding
chr2_122161476_122161976	154.483	-0.869459	0.17795	-4.88598	1.02918e-06	6.09359e-06	all_samples_summits_6457	chr2	122161476	122161976	+	intron (NM_080510, intron 1 of 6)	intron (NM_080510, intron 1 of 6)	1026	NM_080510	70928	Mm.379188	NM_080510	ENSMUSG00000033368	Trim69	4921519C19Rik|Rnf36|Trif|Trimless	tripartite motif-containing 69	protein-coding
chr2_122234508_122235008	363.724	-1.17951	0.164309	-7.1786	7.04294e-13	1.21908e-11	all_samples_summits_6458	chr2	122234508	122235008	+	promoter-TSS (NM_146126)	promoter-TSS (NM_146126)	-81	NM_146126	20322	Mm.371580	NM_146126	ENSMUSG00000027227	Sord	SDH|Sdh-1|Sdh1|Sodh-1|XDH	sorbitol dehydrogenase	protein-coding
chr2_122243767_122244267	181.054	-0.70051	0.159041	-4.40459	1.05984e-05	5.0409e-05	all_samples_summits_6459	chr2	122243767	122244267	+	intron (NM_146126, intron 1 of 8)	intron (NM_146126, intron 1 of 8)	9178	NM_146126	20322	Mm.371580	NM_146126	ENSMUSG00000027227	Sord	SDH|Sdh-1|Sdh1|Sodh-1|XDH	sorbitol dehydrogenase	protein-coding
chr2_122298500_122299000	181.567	-1.29427	0.193356	-6.69372	2.17567e-11	2.98574e-10	all_samples_summits_6460	chr2	122298500	122299000	+	promoter-TSS (NM_001362755)	promoter-TSS (NM_001362755)	-150	NM_025777	66811	Mm.171333	NM_025777	ENSMUSG00000027225	Duoxa2	9030623N16Rik|Nip2	dual oxidase maturation factor 2	protein-coding
chr2_122348725_122349225	675.826	-0.0444313	0.0971787	-0.457212	0.647519	0.71899	all_samples_summits_6461	chr2	122348725	122349225	+	TTS (NM_001013829)	TTS (NM_001013829)	19943	NM_001013829	435684	Mm.458215	NM_001013829	ENSMUSG00000033256	Shf	-	Src homology 2 domain containing F	protein-coding
chr2_122368924_122369424	789.184	-0.48139	0.0859116	-5.60332	2.10283e-08	1.71281e-07	all_samples_summits_6462	chr2	122368924	122369424	+	promoter-TSS (NM_001013829)	promoter-TSS (NM_001013829)	-256	NM_001013829	435684	Mm.458215	NM_001013829	ENSMUSG00000033256	Shf	-	Src homology 2 domain containing F	protein-coding
chr2_122375421_122375921	966.388	0.141717	0.08648	1.63872	0.101272	0.1574	all_samples_summits_6463	chr2	122375421	122375921	+	Intergenic	Intergenic	-6753	NM_001013829	435684	Mm.458215	NM_001013829	ENSMUSG00000033256	Shf	-	Src homology 2 domain containing F	protein-coding
chr2_122376222_122376722	356.652	-0.0252907	0.130925	-0.193168	0.846827	0.883852	all_samples_summits_6464	chr2	122376222	122376722	+	Intergenic	Intergenic	-7554	NM_001013829	435684	Mm.458215	NM_001013829	ENSMUSG00000033256	Shf	-	Src homology 2 domain containing F	protein-coding
chr2_122377263_122377763	938.183	0.185449	0.0881552	2.10367	0.0354074	0.0644579	all_samples_summits_6465	chr2	122377263	122377763	+	Intergenic	Intergenic	-8595	NM_001013829	435684	Mm.458215	NM_001013829	ENSMUSG00000033256	Shf	-	Src homology 2 domain containing F	protein-coding
chr2_122378473_122378973	292.954	-0.13232	0.128995	-1.02578	0.304996	0.393798	all_samples_summits_6466	chr2	122378473	122378973	+	Intergenic	Intergenic	-9805	NM_001013829	435684	Mm.458215	NM_001013829	ENSMUSG00000033256	Shf	-	Src homology 2 domain containing F	protein-coding
chr2_122467585_122468085	781.79	-0.504565	0.079167	-6.37342	1.8486e-10	2.1823e-09	all_samples_summits_6467	chr2	122467585	122468085	+	promoter-TSS (NR_027919)	promoter-TSS (NR_027919)	-38	NR_027919	81913	Mm.122640	NR_027919		Bambi-ps1	-	BMP and activin membrane-bound inhibitor, pseudogene (Xenopus laevis)	pseudo
chr2_122628964_122629464	173.396	0.0730346	0.168435	0.433607	0.664574	0.733905	all_samples_summits_6468	chr2	122628964	122629464	+	Intergenic	Intergenic	-1411	NM_001033256	214616	Mm.271306	NM_001033256		Spata5l1	AV141009|C130039A10Rik	spermatogenesis associated 5-like 1	protein-coding
chr2_122630377_122630877	609.591	0.140999	0.0934826	1.50829	0.131479	0.195945	all_samples_summits_6469	chr2	122630377	122630877	+	promoter-TSS (NM_001033256)	promoter-TSS (NM_001033256)	2	NM_001033256	214616	Mm.271306	NM_001033256		Spata5l1	AV141009|C130039A10Rik	spermatogenesis associated 5-like 1	protein-coding
chr2_122631435_122631935	393.669	-0.141303	0.126635	-1.11583	0.264496	0.350375	all_samples_summits_6470	chr2	122631435	122631935	+	exon (NM_001033256, exon 1 of 2)	exon (NM_001033256, exon 1 of 2)	1060	NM_001033256	214616	Mm.271306	NM_001033256		Spata5l1	AV141009|C130039A10Rik	spermatogenesis associated 5-like 1	protein-coding
chr2_122637607_122638107	185.449	-0.842486	0.171743	-4.90551	9.3185e-07	5.56089e-06	all_samples_summits_6471	chr2	122637607	122638107	+	promoter-TSS (NM_001004174)	promoter-TSS (NM_001004174)	-30	NM_001004174	433470	Mm.36783	NM_001004174	ENSMUSG00000033213	AA467197	Nmes1|mir-147	expressed sequence AA467197	protein-coding
chr2_122652063_122652563	118.698	0.0124488	0.264022	0.0471507	0.962393	0.972382	all_samples_summits_6472	chr2	122652063	122652563	+	Intergenic	Intergenic	11510	NR_030547	387165		NR_030547	ENSMUSG00000076309	Mir147	Mirn147|mmu-mir-147	microRNA 147	ncRNA
chr2_122666194_122666694	209.987	-0.600271	0.140299	-4.27852	1.88137e-05	8.44937e-05	all_samples_summits_6473	chr2	122666194	122666694	+	Intergenic	Intergenic	25641	NR_030547	387165		NR_030547	ENSMUSG00000076309	Mir147	Mirn147|mmu-mir-147	microRNA 147	ncRNA
chr2_122684770_122685270	109.727	-0.19765	0.230638	-0.856973	0.39146	0.482692	all_samples_summits_6474	chr2	122684770	122685270	+	3' UTR (NM_001290993, exon 6 of 6)	3' UTR (NM_001290993, exon 6 of 6)	17643	NM_001290993	22785	Mm.27801	NM_011774	ENSMUSG00000005802	Slc30a4	Znt4|lm|znT-4	solute carrier family 30 (zinc transporter), member 4	protein-coding
chr2_122686646_122687146	419.105	-0.58275	0.167898	-3.47086	0.000518797	0.00163425	all_samples_summits_6475	chr2	122686646	122687146	+	intron (NM_011774, intron 5 of 6)	intron (NM_011774, intron 5 of 6)	15767	NM_001290993	22785	Mm.27801	NM_011774	ENSMUSG00000005802	Slc30a4	Znt4|lm|znT-4	solute carrier family 30 (zinc transporter), member 4	protein-coding
chr2_122702430_122702930	727.396	-0.147484	0.112723	-1.30837	0.190746	0.26694	all_samples_summits_6476	chr2	122702430	122702930	+	promoter-TSS (NM_001290993)	promoter-TSS (NM_001290993)	-17	NM_011774	22785	Mm.27801	NM_011774	ENSMUSG00000005802	Slc30a4	Znt4|lm|znT-4	solute carrier family 30 (zinc transporter), member 4	protein-coding
chr2_122704528_122705028	197.002	-0.375537	0.188188	-1.99554	0.0459837	0.0806442	all_samples_summits_6477	chr2	122704528	122705028	+	Intergenic	Intergenic	-2115	NM_011774	22785	Mm.27801	NM_011774	ENSMUSG00000005802	Slc30a4	Znt4|lm|znT-4	solute carrier family 30 (zinc transporter), member 4	protein-coding
chr2_122719196_122719696	339.74	-0.00122531	0.179481	-0.00682695	0.994553	0.996149	all_samples_summits_6478	chr2	122719196	122719696	+	Intergenic	L1M5|LINE|L1	-16783	NM_011774	22785	Mm.27801	NM_011774	ENSMUSG00000005802	Slc30a4	Znt4|lm|znT-4	solute carrier family 30 (zinc transporter), member 4	protein-coding
chr2_122731399_122731899	152.107	0.107217	0.203036	0.528067	0.597453	0.675318	all_samples_summits_6479	chr2	122731399	122731899	+	Intergenic	Intergenic	6713	NR_156706	75915	Mm.402084	NR_156706		Bloc1s6os	4930580A09Rik	biogenesis of lysosomal organelles complex-1, subunit 6, pallidin, opposite strand	ncRNA
chr2_122738287_122738787	667.486	0.126892	0.100565	1.26179	0.207024	0.285751	all_samples_summits_6480	chr2	122738287	122738787	+	promoter-TSS (NM_019788)	promoter-TSS (NM_019788)	32	NM_019788	18457	Mm.268921	NM_019788	ENSMUSG00000005804	Bloc1s6	BLOC-1|Pldn|Stx13bp1|pa	biogenesis of lysosomal organelles complex-1, subunit 6, pallidin	protein-coding
chr2_122764435_122764935	83.4725	-0.36316	0.241751	-1.50221	0.133043	0.197875	all_samples_summits_6481	chr2	122764435	122764935	+	promoter-TSS (NM_001162503)	promoter-TSS (NM_001162503)	-674	NM_001162503	59010	Mm.28986	NM_021507	ENSMUSG00000005803	Sqor	0610039J17Rik|4930557M22Rik|Sqrdl	sulfide quinone oxidoreductase	protein-coding
chr2_122765119_122765619	564.901	-0.38825	0.124652	-3.11468	0.00184142	0.00498358	all_samples_summits_6482	chr2	122765119	122765619	+	promoter-TSS (NM_001162503)	promoter-TSS (NM_001162503)	10	NM_001162503	59010	Mm.28986	NM_021507	ENSMUSG00000005803	Sqor	0610039J17Rik|4930557M22Rik|Sqrdl	sulfide quinone oxidoreductase	protein-coding
chr2_122765688_122766188	222.764	-0.602503	0.17736	-3.39706	0.000681133	0.00208468	all_samples_summits_6483	chr2	122765688	122766188	+	intron (NM_001162503, intron 1 of 9)	intron (NM_001162503, intron 1 of 9)	579	NM_001162503	59010	Mm.28986	NM_021507	ENSMUSG00000005803	Sqor	0610039J17Rik|4930557M22Rik|Sqrdl	sulfide quinone oxidoreductase	protein-coding
chr2_122770938_122771438	111.362	-1.17323	0.215836	-5.43574	5.45696e-08	4.12266e-07	all_samples_summits_6484	chr2	122770938	122771438	+	promoter-TSS (NR_027888)	promoter-TSS (NR_027888)	-525	NR_027888	59010	Mm.28986	NM_021507	ENSMUSG00000005803	Sqor	0610039J17Rik|4930557M22Rik|Sqrdl	sulfide quinone oxidoreductase	protein-coding
chr2_122821203_122821703	161.046	-1.84838	0.218984	-8.44071	3.15425e-17	1.07129e-15	all_samples_summits_6485	chr2	122821203	122821703	+	Intergenic	Intergenic	39454	NM_021507	59010	Mm.28986	NM_021507	ENSMUSG00000005803	Sqor	0610039J17Rik|4930557M22Rik|Sqrdl	sulfide quinone oxidoreductase	protein-coding
chr2_124610201_124610701	211.274	-0.864975	0.202838	-4.26437	2.00465e-05	8.9422e-05	all_samples_summits_6486	chr2	124610201	124610701	+	5' UTR (NM_001291000, exon 1 of 19)	5' UTR (NM_001291000, exon 1 of 19)	155	NM_172537	214968	Mm.330536	NM_172537	ENSMUSG00000027200	Sema6d	1110067B02Rik|AA409156|D330011G23|mKIAA1479	sema domain, transmembrane domain (TM), and cytoplasmic domain, (semaphorin) 6D	protein-coding
chr2_124718904_124719404	366.472	-1.08758	0.132691	-8.19631	2.47882e-16	7.31195e-15	all_samples_summits_6487	chr2	124718904	124719404	+	Intergenic	Intergenic	65573	NM_199240	214968	Mm.330536	NM_172537	ENSMUSG00000027200	Sema6d	1110067B02Rik|AA409156|D330011G23|mKIAA1479	sema domain, transmembrane domain (TM), and cytoplasmic domain, (semaphorin) 6D	protein-coding
chr2_124719725_124720225	454.276	-1.11187	0.113472	-9.79859	1.14165e-22	8.37384e-21	all_samples_summits_6488	chr2	124719725	124720225	+	Intergenic	Intergenic	66394	NM_199240	214968	Mm.330536	NM_172537	ENSMUSG00000027200	Sema6d	1110067B02Rik|AA409156|D330011G23|mKIAA1479	sema domain, transmembrane domain (TM), and cytoplasmic domain, (semaphorin) 6D	protein-coding
chr2_124758909_124759409	126.889	-1.50381	0.24485	-6.14175	8.16184e-10	8.63102e-09	all_samples_summits_6489	chr2	124758909	124759409	+	Intergenic	Intergenic	105578	NM_199240	214968	Mm.330536	NM_172537	ENSMUSG00000027200	Sema6d	1110067B02Rik|AA409156|D330011G23|mKIAA1479	sema domain, transmembrane domain (TM), and cytoplasmic domain, (semaphorin) 6D	protein-coding
chr2_125123382_125123882	441.255	0.301999	0.113232	2.66709	0.00765112	0.0172078	all_samples_summits_6490	chr2	125123382	125123882	+	promoter-TSS (NM_010852)	promoter-TSS (NM_010852)	28	NM_001162417	17876	Mm.18535	NM_010852	ENSMUSG00000027201	Myef2	9430071B01|mKIAA1341	myelin basic protein expression factor 2, repressor	protein-coding
chr2_125154259_125154759	227.518	-1.37452	0.196008	-7.01257	2.33978e-12	3.7348e-11	all_samples_summits_6491	chr2	125154259	125154759	+	intron (NM_183354, intron 2 of 26)	intron (NM_183354, intron 2 of 26)	1909	NM_183354	20495	Mm.3914	NM_011389	ENSMUSG00000027202	Slc12a1	AI788571|D630042G03Rik|Nkcc2|mBSC1|urehr3	solute carrier family 12, member 1	protein-coding
chr2_125247301_125247801	1535.9	-0.00555036	0.0919205	-0.0603821	0.951851	0.964634	all_samples_summits_6492	chr2	125247301	125247801	+	promoter-TSS (NM_023595)	promoter-TSS (NM_023595)	36	NM_023595	110074	Mm.282499	NM_023595	ENSMUSG00000027203	Dut	5031412I06Rik|5133400F09Rik|D2Bwg0749e|Dutp|dUTPase	deoxyuridine triphosphatase	protein-coding
chr2_125247879_125248379	275.422	-0.199968	0.12774	-1.56543	0.117482	0.17846	all_samples_summits_6493	chr2	125247879	125248379	+	intron (NM_001159646, intron 2 of 6)	intron (NM_001159646, intron 2 of 6)	614	NM_023595	110074	Mm.282499	NM_023595	ENSMUSG00000027203	Dut	5031412I06Rik|5133400F09Rik|D2Bwg0749e|Dutp|dUTPase	deoxyuridine triphosphatase	protein-coding
chr2_125659955_125660455	161.074	-0.661529	0.170005	-3.89123	9.9738e-05	0.000377027	all_samples_summits_6494	chr2	125659955	125660455	+	intron (NM_199022, intron 6 of 11)	intron (NM_199022, intron 6 of 11)	-12895	NM_025613	58521	Mm.425101	NM_025613	ENSMUSG00000091337	Eid1	2610002K20Rik|Cri1|EID-1|ORF12|PNAS-22|PTD014	EP300 interacting inhibitor of differentiation 1	protein-coding
chr2_125667052_125667552	496.327	-0.348655	0.116392	-2.99551	0.00273985	0.0070661	all_samples_summits_6495	chr2	125667052	125667552	+	intron (NM_199022, intron 5 of 11)	intron (NM_199022, intron 5 of 11)	-5798	NM_025613	58521	Mm.425101	NM_025613	ENSMUSG00000091337	Eid1	2610002K20Rik|Cri1|EID-1|ORF12|PNAS-22|PTD014	EP300 interacting inhibitor of differentiation 1	protein-coding
chr2_125673103_125673603	445.086	-0.205	0.103337	-1.9838	0.0472786	0.0825899	all_samples_summits_6496	chr2	125673103	125673603	+	exon (NM_025613, exon 1 of 1)	exon (NM_025613, exon 1 of 1)	253	NM_025613	58521	Mm.425101	NM_025613	ENSMUSG00000091337	Eid1	2610002K20Rik|Cri1|EID-1|ORF12|PNAS-22|PTD014	EP300 interacting inhibitor of differentiation 1	protein-coding
chr2_125723996_125724496	199.916	-1.32425	0.199746	-6.62965	3.36479e-11	4.48784e-10	all_samples_summits_6497	chr2	125723996	125724496	+	promoter-TSS (NM_199022)	promoter-TSS (NM_199022)	-98	NM_199022	271849	Mm.425101	NM_199022	ENSMUSG00000035109	Shc4	6230417E10Rik|9930029B02Rik|Gm685|RaLP	SHC (Src homology 2 domain containing) family, member 4	protein-coding
chr2_125731658_125732158	399.179	-0.124229	0.117503	-1.05724	0.290401	0.37845	all_samples_summits_6498	chr2	125731658	125732158	+	Intergenic	Intergenic	-7760	NM_199022	271849	Mm.425101	NM_199022	ENSMUSG00000035109	Shc4	6230417E10Rik|9930029B02Rik|Gm685|RaLP	SHC (Src homology 2 domain containing) family, member 4	protein-coding
chr2_125764972_125765472	158.078	-0.244838	0.180535	-1.35618	0.175042	0.248646	all_samples_summits_6499	chr2	125764972	125765472	+	intron (NM_001369056, intron 2 of 12)	intron (NM_001369056, intron 2 of 12)	2764	NM_001369056	70354	Mm.138091	NM_133725	ENSMUSG00000035093	Secisbp2l	3110001I20Rik|AI504340|C630011I23	SECIS binding protein 2-like	protein-coding
chr2_125779432_125779932	236.202	-0.779276	0.161052	-4.83867	1.3071e-06	7.57738e-06	all_samples_summits_6500	chr2	125779432	125779932	+	intron (NM_177608, intron 1 of 17)	MER2|DNA|TcMar-Tigger	3188	NM_177608	70354	Mm.138091	NM_133725	ENSMUSG00000035093	Secisbp2l	3110001I20Rik|AI504340|C630011I23	SECIS binding protein 2-like	protein-coding
chr2_125782523_125783023	1017.69	0.292896	0.0890725	3.28829	0.00100798	0.00293694	all_samples_summits_6501	chr2	125782523	125783023	+	promoter-TSS (NM_177608)	promoter-TSS (NM_177608)	97	NM_177608	70354	Mm.138091	NM_133725	ENSMUSG00000035093	Secisbp2l	3110001I20Rik|AI504340|C630011I23	SECIS binding protein 2-like	protein-coding
chr2_125788677_125789177	245.006	-0.13323	0.146605	-0.908767	0.363473	0.454704	all_samples_summits_6502	chr2	125788677	125789177	+	Intergenic	Intergenic	-6057	NM_177608	70354	Mm.138091	NM_133725	ENSMUSG00000035093	Secisbp2l	3110001I20Rik|AI504340|C630011I23	SECIS binding protein 2-like	protein-coding
chr2_125791326_125791826	675.348	0.0868623	0.0957679	0.907008	0.364403	0.455628	all_samples_summits_6503	chr2	125791326	125791826	+	Intergenic	Intergenic	-8706	NM_177608	70354	Mm.138091	NM_133725	ENSMUSG00000035093	Secisbp2l	3110001I20Rik|AI504340|C630011I23	SECIS binding protein 2-like	protein-coding
chr2_125792189_125792689	998.631	0.079066	0.109556	0.721693	0.470483	0.559275	all_samples_summits_6504	chr2	125792189	125792689	+	Intergenic	Intergenic	-9569	NM_177608	70354	Mm.138091	NM_133725	ENSMUSG00000035093	Secisbp2l	3110001I20Rik|AI504340|C630011I23	SECIS binding protein 2-like	protein-coding
chr2_125792781_125793281	769.668	0.122374	0.130835	0.935333	0.349617	0.440613	all_samples_summits_6505	chr2	125792781	125793281	+	Intergenic	Intergenic	-10161	NM_177608	70354	Mm.138091	NM_133725	ENSMUSG00000035093	Secisbp2l	3110001I20Rik|AI504340|C630011I23	SECIS binding protein 2-like	protein-coding
chr2_125800866_125801366	1184.45	-0.0605952	0.12595	-0.481104	0.630442	0.704414	all_samples_summits_6506	chr2	125800866	125801366	+	Intergenic	Intergenic	-18246	NM_177608	70354	Mm.138091	NM_133725	ENSMUSG00000035093	Secisbp2l	3110001I20Rik|AI504340|C630011I23	SECIS binding protein 2-like	protein-coding
chr2_125858827_125859327	968.825	0.266087	0.0845272	3.14795	0.00164421	0.00451475	all_samples_summits_6507	chr2	125858827	125859327	+	promoter-TSS (NM_009939)	promoter-TSS (NM_009939)	5	NM_001285507	12848	Mm.3596	NM_009939	ENSMUSG00000027206	Cops2	AI315723|C85265|Csn2|Sgn2|TRIP-15|Trip15	COP9 signalosome subunit 2	protein-coding
chr2_125866001_125866501	322.854	-0.286619	0.153844	-1.86305	0.0624552	0.104624	all_samples_summits_6508	chr2	125866001	125866501	+	promoter-TSS (NM_001291002)	promoter-TSS (NM_001291002)	28	NM_001291002	69976	Mm.20216	NM_175154	ENSMUSG00000027207	Galk2	2810017M24Rik|AI327030|Gk2	galactokinase 2	protein-coding
chr2_126151821_126152321	1107.87	0.148212	0.0689693	2.14895	0.0316381	0.0585425	all_samples_summits_6509	chr2	126151821	126152321	+	promoter-TSS (NM_029455)	promoter-TSS (NM_029455)	-67	NM_029455	75823	Mm.444732	NM_029455	ENSMUSG00000027209	Fam227b	4930525F21Rik	family with sequence similarity 227, member B	protein-coding
chr2_126563662_126564162	292.338	-0.280112	0.188991	-1.48215	0.138302	0.204436	all_samples_summits_6510	chr2	126563662	126564162	+	intron (NM_011978, intron 2 of 9)	L1MC5a|LINE|L1	10888	NM_011978	26458	Mm.290044	NM_011978	ENSMUSG00000027359	Slc27a2	ACSVL1|FATP2|VLCS|Vlac|Vlacs	solute carrier family 27 (fatty acid transporter), member 2	protein-coding
chr2_126597222_126597722	441.259	-0.465146	0.132674	-3.50592	0.000455028	0.00145654	all_samples_summits_6511	chr2	126597222	126597722	+	intron (NM_008230, intron 10 of 11)	intron (NM_008230, intron 10 of 11)	21206	NM_008230	15186	Mm.18603	NM_008230	ENSMUSG00000027360	Hdc	AW108189|Hdc-a|Hdc-c|Hdc-e|Hdc-s	histidine decarboxylase	protein-coding
chr2_126597807_126598307	221.601	-0.678791	0.193409	-3.50961	0.000448769	0.00143867	all_samples_summits_6512	chr2	126597807	126598307	+	intron (NM_008230, intron 9 of 11)	intron (NM_008230, intron 9 of 11)	20621	NM_008230	15186	Mm.18603	NM_008230	ENSMUSG00000027360	Hdc	AW108189|Hdc-a|Hdc-c|Hdc-e|Hdc-s	histidine decarboxylase	protein-coding
chr2_126618730_126619230	207.025	-0.144075	0.186136	-0.774028	0.438914	0.529129	all_samples_summits_6513	chr2	126618730	126619230	+	promoter-TSS (NM_008230)	promoter-TSS (NM_008230)	-302	NM_008230	15186	Mm.18603	NM_008230	ENSMUSG00000027360	Hdc	AW108189|Hdc-a|Hdc-c|Hdc-e|Hdc-s	histidine decarboxylase	protein-coding
chr2_126674637_126675137	605.683	0.658766	0.0856192	7.69414	1.42448e-14	3.23748e-13	all_samples_summits_6514	chr2	126674637	126675137	+	intron (NM_001271470, intron 1 of 8)	CpG	465	NM_001355109	14391	Mm.293266	NM_010249	ENSMUSG00000027361	Gabpb1	BABPB2|E4TF1|E4TF1-47|E4TF1-53|E4Tf1B|GABPB|GABPB-1|GABPB-2|GABPB1-1|GABPB1-2|NRF2B1|NRF2B2	GA repeat binding protein, beta 1	protein-coding
chr2_126675583_126676083	690.61	0.348208	0.0801308	4.3455	1.38961e-05	6.42946e-05	all_samples_summits_6515	chr2	126675583	126676083	+	promoter-TSS (NM_207669)	promoter-TSS (NM_207669)	-241	NR_073183	14391	Mm.293266	NM_010249	ENSMUSG00000027361	Gabpb1	BABPB2|E4TF1|E4TF1-47|E4TF1-53|E4Tf1B|GABPB|GABPB-1|GABPB-2|GABPB1-1|GABPB1-2|NRF2B1|NRF2B2	GA repeat binding protein, beta 1	protein-coding
chr2_126677322_126677822	975.733	0.303613	0.0940923	3.22676	0.001252	0.0035542	all_samples_summits_6516	chr2	126677322	126677822	+	Intergenic	Intergenic	-1235	NM_001271470	14391	Mm.293266	NM_010249	ENSMUSG00000027361	Gabpb1	BABPB2|E4TF1|E4TF1-47|E4TF1-53|E4Tf1B|GABPB|GABPB-1|GABPB-2|GABPB1-1|GABPB1-2|NRF2B1|NRF2B2	GA repeat binding protein, beta 1	protein-coding
chr2_126691098_126691598	676.339	0.0360414	0.158789	0.226976	0.820442	0.863061	all_samples_summits_6517	chr2	126691098	126691598	+	Intergenic	Intergenic	-15011	NM_001271470	14391	Mm.293266	NM_010249	ENSMUSG00000027361	Gabpb1	BABPB2|E4TF1|E4TF1-47|E4TF1-53|E4Tf1B|GABPB|GABPB-1|GABPB-2|GABPB1-1|GABPB1-2|NRF2B1|NRF2B2	GA repeat binding protein, beta 1	protein-coding
chr2_126695245_126695745	361.342	0.0216988	0.154851	0.140127	0.888559	0.916272	all_samples_summits_6518	chr2	126695245	126695745	+	Intergenic	Intergenic	-11833	NM_019729	84092	Mm.272629	NM_019729	ENSMUSG00000027363	Usp8	AI574262|AW557536|Ubpy|mKIAA0055	ubiquitin specific peptidase 8	protein-coding
chr2_126707044_126707544	1210.44	0.156948	0.0738379	2.12557	0.0335392	0.0615663	all_samples_summits_6519	chr2	126707044	126707544	+	promoter-TSS (NM_019729)	promoter-TSS (NM_019729)	-34	NM_019729	84092	Mm.272629	NM_019729	ENSMUSG00000027363	Usp8	AI574262|AW557536|Ubpy|mKIAA0055	ubiquitin specific peptidase 8	protein-coding
chr2_126707875_126708375	240.577	0.201405	0.136158	1.4792	0.139088	0.205386	all_samples_summits_6520	chr2	126707875	126708375	+	intron (NM_001252580, intron 1 of 18)	intron (NM_001252580, intron 1 of 18)	797	NM_001252580	84092	Mm.272629	NM_019729	ENSMUSG00000027363	Usp8	AI574262|AW557536|Ubpy|mKIAA0055	ubiquitin specific peptidase 8	protein-coding
chr2_126740274_126740774	225.645	-0.230503	0.168552	-1.36755	0.171454	0.244453	all_samples_summits_6521	chr2	126740274	126740774	+	intron (NM_001252580, intron 10 of 18)	B4A|SINE|B4	33196	NM_001252580	84092	Mm.272629	NM_019729	ENSMUSG00000027363	Usp8	AI574262|AW557536|Ubpy|mKIAA0055	ubiquitin specific peptidase 8	protein-coding
chr2_126743402_126743902	508.253	0.0326921	0.11879	0.275211	0.783154	0.832404	all_samples_summits_6522	chr2	126743402	126743902	+	intron (NM_001252580, intron 11 of 18)	intron (NM_001252580, intron 11 of 18)	36324	NM_001252580	84092	Mm.272629	NM_019729	ENSMUSG00000027363	Usp8	AI574262|AW557536|Ubpy|mKIAA0055	ubiquitin specific peptidase 8	protein-coding
chr2_126755583_126756083	474.302	-0.275071	0.12669	-2.17122	0.0299146	0.0557992	all_samples_summits_6523	chr2	126755583	126756083	+	intron (NM_001252580, intron 16 of 18)	intron (NM_001252580, intron 16 of 18)	27627	NM_029163	75083	Mm.389373	NM_029163	ENSMUSG00000027364	Usp50	1700086G18Rik|4930511O11Rik	ubiquitin specific peptidase 50	protein-coding
chr2_126875380_126875880	432.787	0.666225	0.116361	5.72548	1.03141e-08	8.88899e-08	all_samples_summits_6524	chr2	126875380	126875880	+	intron (NM_021450, intron 1 of 38)	intron (NM_021450, intron 1 of 38)	631	NM_001164325	58800	Mm.244705	NM_021450	ENSMUSG00000027365	Trpm7	2310022G15Rik|4833414K03Rik|5033407O22Rik|CHAK|CHAK1|LTrpC-7|Ltpr7|Ltrpc7|TRPPLIK	transient receptor potential cation channel, subfamily M, member 7	protein-coding
chr2_126875989_126876489	1200.23	0.238457	0.0722902	3.29861	0.000971655	0.00284345	all_samples_summits_6525	chr2	126875989	126876489	+	promoter-TSS (NM_001164325)	promoter-TSS (NM_001164325)	22	NM_001164325	58800	Mm.244705	NM_021450	ENSMUSG00000027365	Trpm7	2310022G15Rik|4833414K03Rik|5033407O22Rik|CHAK|CHAK1|LTrpC-7|Ltpr7|Ltrpc7|TRPPLIK	transient receptor potential cation channel, subfamily M, member 7	protein-coding
chr2_126932783_126933283	880.758	0.269133	0.074558	3.60972	0.00030653	0.0010255	all_samples_summits_6526	chr2	126932783	126933283	+	5' UTR (NM_023220, exon 1 of 15)	5' UTR (NM_023220, exon 1 of 15)	202	NM_023220	66552	Mm.269928	NM_023220	ENSMUSG00000027366	Sppl2a	2010106G01Rik|C130089K23Rik	signal peptide peptidase like 2A	protein-coding
chr2_126996719_126997219	189.103	-0.014851	0.158871	-0.0934787	0.925523	0.944827	all_samples_summits_6527	chr2	126996719	126997219	+	Intergenic	Intergenic	-11742	NM_175550	108011	Mm.134045	NM_175550	ENSMUSG00000001998	Ap4e1	2310033A20Rik|9930028M04Rik|AV087807	adaptor-related protein complex AP-4, epsilon 1	protein-coding
chr2_127008469_127008969	686.086	0.29289	0.0922257	3.1758	0.00149424	0.00415146	all_samples_summits_6528	chr2	127008469	127008969	+	promoter-TSS (NM_175550)	promoter-TSS (NM_175550)	8	NM_175550	108011	Mm.134045	NM_175550	ENSMUSG00000001998	Ap4e1	2310033A20Rik|9930028M04Rik|AV087807	adaptor-related protein complex AP-4, epsilon 1	protein-coding
chr2_127070397_127070897	764.09	-0.13184	0.0760639	-1.73328	0.0830464	0.133238	all_samples_summits_6529	chr2	127070397	127070897	+	promoter-TSS (NM_026678)	promoter-TSS (NM_026678)	-10	NM_026678	109778	Mm.22028	NM_026678	ENSMUSG00000001999	Blvra	0610006A11Rik|2500001N03Rik|Blvr	biliverdin reductase A	protein-coding
chr2_127133730_127134230	637.802	0.00260871	0.0866481	0.030107	0.975982	0.982396	all_samples_summits_6530	chr2	127133730	127134230	+	promoter-TSS (NM_144818)	promoter-TSS (NM_144818)	-26	NM_144818	215387	Mm.29786	NM_144818	ENSMUSG00000034906	Ncaph	A730011O11Rik|Brrn1|CAP-H|HCAP-H|mCAP-H	non-SMC condensin I complex, subunit H	protein-coding
chr2_127143226_127143726	306.558	-0.445551	0.155158	-2.87159	0.00408406	0.00999156	all_samples_summits_6531	chr2	127143226	127143726	+	promoter-TSS (NM_001163528)	promoter-TSS (NM_001163528)	-19	NM_001355634	73338	Mm.57559	NM_001163527	ENSMUSG00000074825	Itpripl1	1700041B20Rik	inositol 1,4,5-triphosphate receptor interacting protein-like 1	protein-coding
chr2_127182693_127183193	434.651	-0.0389384	0.108448	-0.359052	0.719556	0.780581	all_samples_summits_6532	chr2	127182693	127183193	+	Intergenic	Intergenic	25337	NM_198630	329509	Mm.120738	NM_198630	ENSMUSG00000044145	1810024B03Rik	-	RIKEN cDNA 1810024B03 gene	protein-coding
chr2_127208044_127208544	795.633	0.074682	0.108926	0.685619	0.492953	0.580375	all_samples_summits_6533	chr2	127208044	127208544	+	promoter-TSS (NM_198630)	promoter-TSS (NM_198630)	-14	NM_198630	329509	Mm.120738	NM_198630	ENSMUSG00000044145	1810024B03Rik	-	RIKEN cDNA 1810024B03 gene	protein-coding
chr2_127247567_127248067	1312.3	0.171915	0.0660911	2.60118	0.00929043	0.020373	all_samples_summits_6534	chr2	127247567	127248067	+	promoter-TSS (NM_001362704)	promoter-TSS (NM_001362704)	-1	NM_025296	26371	Mm.45179	NM_025296	ENSMUSG00000003662	Ciao1	AW210570|Wdr39	cytosolic iron-sulfur protein assembly 1	protein-coding
chr2_127248170_127248670	425.65	0.437775	0.11421	3.83307	0.000126556	0.000466182	all_samples_summits_6535	chr2	127248170	127248670	+	promoter-TSS (NM_025296)	promoter-TSS (NM_025296)	472	NM_175145	69470	Mm.200889	NM_175145	ENSMUSG00000034850	Tmem127	2310003P10Rik|AI314202|AI317350	transmembrane protein 127	protein-coding
chr2_127269942_127270442	1592.17	0.178487	0.0657564	2.71437	0.00664028	0.0152247	all_samples_summits_6536	chr2	127269942	127270442	+	promoter-TSS (NM_001362684)	promoter-TSS (NM_001362684)	-37	NM_001362684	99138	Mm.41271	NM_139308	ENSMUSG00000027367	Stard7	AI852671|AL022671|AW544915	START domain containing 7	protein-coding
chr2_127270732_127271232	465.114	0.144535	0.105013	1.37635	0.168712	0.241259	all_samples_summits_6537	chr2	127270732	127271232	+	intron (NR_156114, intron 1 of 6)	intron (NR_156114, intron 1 of 6)	753	NM_139308	99138	Mm.41271	NM_139308	ENSMUSG00000027367	Stard7	AI852671|AL022671|AW544915	START domain containing 7	protein-coding
chr2_127297347_127297847	246.733	-1.10244	0.152244	-7.24124	4.44603e-13	7.97453e-12	all_samples_summits_6538	chr2	127297347	127297847	+	non-coding (NR_156114, exon 7 of 7)	non-coding (NR_156114, exon 7 of 7)	27368	NM_139308	99138	Mm.41271	NM_139308	ENSMUSG00000027367	Stard7	AI852671|AL022671|AW544915	START domain containing 7	protein-coding
chr2_127332557_127333057	115.05	-0.349385	0.240317	-1.45385	0.145987	0.213821	all_samples_summits_6539	chr2	127332557	127333057	+	Intergenic	L2b|LINE|L2	-3352	NM_010090	13537	Mm.4729	NM_010090	ENSMUSG00000027368	Dusp2	PAC1	dual specificity phosphatase 2	protein-coding
chr2_127335727_127336227	350.921	-1.344	0.156942	-8.56363	1.09367e-17	3.93558e-16	all_samples_summits_6540	chr2	127335727	127336227	+	promoter-TSS (NM_010090)	promoter-TSS (NM_010090)	-182	NM_010090	13537	Mm.4729	NM_010090	ENSMUSG00000027368	Dusp2	PAC1	dual specificity phosphatase 2	protein-coding
chr2_127362377_127362877	93.1571	-1.26997	0.240088	-5.28959	1.22589e-07	8.706e-07	all_samples_summits_6541	chr2	127362377	127362877	+	promoter-TSS (NM_009633)	promoter-TSS (NM_009633)	-552	NM_009633	11552	Mm.347390	NM_009633	ENSMUSG00000058620	Adra2b	Adra-2b|[a]2B|a2b-AR|alpha2-C2|alpha2B	adrenergic receptor, alpha 2b	protein-coding
chr2_127444288_127444788	311.037	-0.847366	0.121531	-6.9724	3.11575e-12	4.87452e-11	all_samples_summits_6542	chr2	127444288	127444788	+	promoter-TSS (NM_029629)	promoter-TSS (NM_029629)	27	NM_029629	68126	Mm.288676	NM_029629	ENSMUSG00000027371	Fahd2a	1500003K14Rik|B430104H02Rik|Cgi-105|Fahd2	fumarylacetoacetate hydrolase domain containing 2A	protein-coding
chr2_127462218_127462718	106.341	-0.156907	0.23404	-0.67043	0.502584	0.589249	all_samples_summits_6543	chr2	127462218	127462718	+	intron (NM_001111331, intron 4 of 7)	intron (NM_001111331, intron 4 of 7)	-17903	NM_029629	68126	Mm.288676	NM_029629	ENSMUSG00000027371	Fahd2a	1500003K14Rik|B430104H02Rik|Cgi-105|Fahd2	fumarylacetoacetate hydrolase domain containing 2A	protein-coding
chr2_127507040_127507540	117.303	-0.109349	0.194721	-0.561567	0.574411	0.654572	all_samples_summits_6544	chr2	127507040	127507540	+	intron (NM_019789, intron 2 of 8)	intron (NM_019789, intron 2 of 8)	14102	NM_001291005	56461	Mm.315292	NM_019789	ENSMUSG00000079056	Kcnip3	4933407H12Rik|AI413860|Csen|DREAM|KChIP3|R74849	Kv channel interacting protein 3, calsenilin	protein-coding
chr2_127584437_127584937	810.805	-0.0265076	0.0897376	-0.29539	0.767696	0.819965	all_samples_summits_6545	chr2	127584437	127584937	+	promoter-TSS (NM_001355623)	promoter-TSS (NM_001355623)	-10	NM_001111029	72180	Mm.46715	NM_028141	ENSMUSG00000034800	Zfp661	2810405K07Rik|A1-5|Znf2	zinc finger protein 661	protein-coding
chr2_127587147_127587647	419.849	0.29987	0.121903	2.45991	0.0138972	0.0288128	all_samples_summits_6546	chr2	127587147	127587647	+	promoter-TSS (NM_029963)	promoter-TSS (NM_029963)	-29	NM_029963	77721	Mm.274601	NM_029963	ENSMUSG00000027374	Mrps5	1620401I16Rik|AI850294	mitochondrial ribosomal protein S5	protein-coding
chr2_127608170_127608670	130.983	0.283841	0.201112	1.41135	0.15814	0.228543	all_samples_summits_6547	chr2	127608170	127608670	+	Intergenic	Intergenic	20994	NM_029963	77721	Mm.274601	NM_029963	ENSMUSG00000027374	Mrps5	1620401I16Rik|AI850294	mitochondrial ribosomal protein S5	protein-coding
chr2_127625690_127626190	991.844	0.344263	0.0820211	4.19724	2.70184e-05	0.00011704	all_samples_summits_6548	chr2	127625690	127626190	+	Intergenic	Intergenic	30755	NM_001171187	17153	Mm.39040	NM_010762	ENSMUSG00000027375	Mal	Mpv17|Vip17	myelin and lymphocyte protein, T cell differentiation protein	protein-coding
chr2_127634418_127634918	128.288	-0.275712	0.226792	-1.2157	0.224098	0.305456	all_samples_summits_6549	chr2	127634418	127634918	+	3' UTR (NM_010762, exon 4 of 4)	3' UTR (NM_010762, exon 4 of 4)	22027	NM_001171187	17153	Mm.39040	NM_010762	ENSMUSG00000027375	Mal	Mpv17|Vip17	myelin and lymphocyte protein, T cell differentiation protein	protein-coding
chr2_127638942_127639442	339.761	-0.375771	0.177996	-2.11112	0.0347617	0.0634614	all_samples_summits_6550	chr2	127638942	127639442	+	intron (NM_001171187, intron 1 of 2)	MTEa|LTR|ERVL-MaLR	17503	NM_001171187	17153	Mm.39040	NM_010762	ENSMUSG00000027375	Mal	Mpv17|Vip17	myelin and lymphocyte protein, T cell differentiation protein	protein-coding
chr2_127643627_127644127	159.704	-0.192242	0.154337	-1.2456	0.212913	0.292564	all_samples_summits_6551	chr2	127643627	127644127	+	intron (NM_010762, intron 1 of 3)	intron (NM_010762, intron 1 of 3)	12818	NM_001171187	17153	Mm.39040	NM_010762	ENSMUSG00000027375	Mal	Mpv17|Vip17	myelin and lymphocyte protein, T cell differentiation protein	protein-coding
chr2_127644176_127644676	625.973	0.0766061	0.131301	0.583437	0.559599	0.641265	all_samples_summits_6552	chr2	127644176	127644676	+	intron (NM_010762, intron 1 of 3)	intron (NM_010762, intron 1 of 3)	12269	NM_001171187	17153	Mm.39040	NM_010762	ENSMUSG00000027375	Mal	Mpv17|Vip17	myelin and lymphocyte protein, T cell differentiation protein	protein-coding
chr2_127646860_127647360	260.595	0.44343	0.170768	2.59668	0.00941303	0.0205939	all_samples_summits_6553	chr2	127646860	127647360	+	intron (NM_010762, intron 1 of 3)	intron (NM_010762, intron 1 of 3)	9585	NM_001171187	17153	Mm.39040	NM_010762	ENSMUSG00000027375	Mal	Mpv17|Vip17	myelin and lymphocyte protein, T cell differentiation protein	protein-coding
chr2_127649792_127650292	568.005	-0.282824	0.128937	-2.19351	0.0282704	0.0531483	all_samples_summits_6554	chr2	127649792	127650292	+	intron (NM_010762, intron 1 of 3)	intron (NM_010762, intron 1 of 3)	6653	NM_001171187	17153	Mm.39040	NM_010762	ENSMUSG00000027375	Mal	Mpv17|Vip17	myelin and lymphocyte protein, T cell differentiation protein	protein-coding
chr2_127652717_127653217	734.184	-0.0182258	0.0863387	-0.211097	0.832812	0.872572	all_samples_summits_6555	chr2	127652717	127653217	+	intron (NM_010762, intron 1 of 3)	intron (NM_010762, intron 1 of 3)	3728	NM_001171187	17153	Mm.39040	NM_010762	ENSMUSG00000027375	Mal	Mpv17|Vip17	myelin and lymphocyte protein, T cell differentiation protein	protein-coding
chr2_127653313_127653813	303.083	0.212826	0.144272	1.47517	0.140166	0.206739	all_samples_summits_6556	chr2	127653313	127653813	+	intron (NM_010762, intron 1 of 3)	intron (NM_010762, intron 1 of 3)	3132	NM_001171187	17153	Mm.39040	NM_010762	ENSMUSG00000027375	Mal	Mpv17|Vip17	myelin and lymphocyte protein, T cell differentiation protein	protein-coding
chr2_127655529_127656029	406.511	0.440462	0.125934	3.49756	0.000469536	0.00149664	all_samples_summits_6557	chr2	127655529	127656029	+	intron (NM_010762, intron 1 of 3)	intron (NM_010762, intron 1 of 3)	916	NM_001171187	17153	Mm.39040	NM_010762	ENSMUSG00000027375	Mal	Mpv17|Vip17	myelin and lymphocyte protein, T cell differentiation protein	protein-coding
chr2_127656058_127656558	997.117	0.0583414	0.0865732	0.673897	0.500377	0.58717	all_samples_summits_6558	chr2	127656058	127656558	+	5' UTR (NM_010762, exon 1 of 4)	5' UTR (NM_010762, exon 1 of 4)	387	NM_001171187	17153	Mm.39040	NM_010762	ENSMUSG00000027375	Mal	Mpv17|Vip17	myelin and lymphocyte protein, T cell differentiation protein	protein-coding
chr2_127683853_127684353	245.419	0.221829	0.13891	1.59692	0.110284	0.169123	all_samples_summits_6559	chr2	127683853	127684353	+	Intergenic	Intergenic	-27408	NM_010762	17153	Mm.39040	NM_010762	ENSMUSG00000027375	Mal	Mpv17|Vip17	myelin and lymphocyte protein, T cell differentiation protein	protein-coding
chr2_127742638_127743138	325.523	-0.414074	0.150396	-2.75323	0.00590098	0.0137588	all_samples_summits_6560	chr2	127742638	127743138	+	intron (NM_001355429, intron 19 of 19)	intron (NM_001355429, intron 19 of 19)	-12991	NM_145532	228576	Mm.133036	NM_145532	ENSMUSG00000027377	Mall	BC012256|BENE	mal, T cell differentiation protein-like	protein-coding
chr2_127788649_127789149	436.447	0.218362	0.104206	2.09548	0.036128	0.0655869	all_samples_summits_6561	chr2	127788649	127789149	+	promoter-TSS (NM_001291013)	promoter-TSS (NM_001291013)	-8	NM_001355429	53885	Mm.210766	NM_016902	ENSMUSG00000027378	Nphp1	-	nephronophthisis 1 (juvenile) homolog (human)	protein-coding
chr2_127792224_127792724	731.858	0.0389336	0.09443	0.412301	0.680119	0.746985	all_samples_summits_6562	chr2	127792224	127792724	+	promoter-TSS (NR_015476)	promoter-TSS (NR_015476)	14	NR_015476	67885	Mm.27359	NM_175125	ENSMUSG00000051319	Mtln	1500011K16Rik|Moxi	mitoregulin	ncRNA
chr2_127831682_127832182	673.591	0.192387	0.0850852	2.2611	0.0237528	0.0457914	all_samples_summits_6563	chr2	127831682	127832182	+	promoter-TSS (NM_001113179)	promoter-TSS (NM_001113179)	-73	NM_001113179	12235	Mm.2185	NM_009772	ENSMUSG00000027379	Bub1	AL022991|Bub1a|C80208|D2Xrf87	BUB1, mitotic checkpoint serine/threonine kinase	protein-coding
chr2_127832737_127833237	275.326	-0.320801	0.133083	-2.41054	0.015929	0.0324294	all_samples_summits_6564	chr2	127832737	127833237	+	Intergenic	Intergenic	-1128	NM_001113179	12235	Mm.2185	NM_009772	ENSMUSG00000027379	Bub1	AL022991|Bub1a|C80208|D2Xrf87	BUB1, mitotic checkpoint serine/threonine kinase	protein-coding
chr2_127843938_127844438	128.995	-1.47125	0.210341	-6.99459	2.66043e-12	4.20456e-11	all_samples_summits_6565	chr2	127843938	127844438	+	Intergenic	MTD|LTR|ERVL-MaLR	-10440	NM_028765	74121	Mm.244835	NM_028765	ENSMUSG00000027380	Acoxl	1200014P05Rik|AV025673	acyl-Coenzyme A oxidase-like	protein-coding
chr2_127845296_127845796	209.407	-0.459128	0.155161	-2.95904	0.00308595	0.00782932	all_samples_summits_6566	chr2	127845296	127845796	+	Intergenic	Intergenic	-9082	NM_028765	74121	Mm.244835	NM_028765	ENSMUSG00000027380	Acoxl	1200014P05Rik|AV025673	acyl-Coenzyme A oxidase-like	protein-coding
chr2_127854628_127855128	196.674	-0.68491	0.184236	-3.71757	0.000201151	0.000704808	all_samples_summits_6567	chr2	127854628	127855128	+	exon (NM_028765, exon 1 of 18)	exon (NM_028765, exon 1 of 18)	250	NM_028765	74121	Mm.244835	NM_028765	ENSMUSG00000027380	Acoxl	1200014P05Rik|AV025673	acyl-Coenzyme A oxidase-like	protein-coding
chr2_127889402_127889902	455.138	0.0711537	0.102569	0.693714	0.487862	0.575655	all_samples_summits_6568	chr2	127889402	127889902	+	intron (NM_028765, intron 8 of 17)	intron (NM_028765, intron 8 of 17)	35024	NM_028765	74121	Mm.244835	NM_028765	ENSMUSG00000027380	Acoxl	1200014P05Rik|AV025673	acyl-Coenzyme A oxidase-like	protein-coding
chr2_127890490_127890990	1368.58	0.130194	0.070869	1.83711	0.0661929	0.109882	all_samples_summits_6569	chr2	127890490	127890990	+	intron (NM_028765, intron 8 of 17)	intron (NM_028765, intron 8 of 17)	36112	NM_028765	74121	Mm.244835	NM_028765	ENSMUSG00000027380	Acoxl	1200014P05Rik|AV025673	acyl-Coenzyme A oxidase-like	protein-coding
chr2_127897629_127898129	240.458	-0.929708	0.166305	-5.59038	2.26578e-08	1.83538e-07	all_samples_summits_6570	chr2	127897629	127898129	+	intron (NM_028765, intron 8 of 17)	intron (NM_028765, intron 8 of 17)	43251	NM_028765	74121	Mm.244835	NM_028765	ENSMUSG00000027380	Acoxl	1200014P05Rik|AV025673	acyl-Coenzyme A oxidase-like	protein-coding
chr2_127919703_127920203	253.778	-0.760959	0.188541	-4.03605	5.43592e-05	0.000219069	all_samples_summits_6571	chr2	127919703	127920203	+	intron (NM_028765, intron 9 of 17)	MTE-int|LTR|ERVL-MaLR	65325	NM_028765	74121	Mm.244835	NM_028765	ENSMUSG00000027380	Acoxl	1200014P05Rik|AV025673	acyl-Coenzyme A oxidase-like	protein-coding
chr2_128105622_128106122	187.376	-1.37329	0.16998	-8.07912	6.52365e-16	1.81086e-14	all_samples_summits_6572	chr2	128105622	128106122	+	intron (NM_028765, intron 17 of 17)	intron (NM_028765, intron 17 of 17)	-20166	NM_207681	12125	Mm.141083	NM_009754	ENSMUSG00000027381	Bcl2l11	1500006F24Rik|Bim|Bod|bcl2-L-11	BCL2-like 11 (apoptosis facilitator)	protein-coding
chr2_128122368_128122868	122.894	0.153653	0.196054	0.783726	0.433201	0.523737	all_samples_summits_6573	chr2	128122368	128122868	+	intron (NM_028765, intron 17 of 17)	intron (NM_028765, intron 17 of 17)	-3420	NM_207681	12125	Mm.141083	NM_009754	ENSMUSG00000027381	Bcl2l11	1500006F24Rik|Bim|Bod|bcl2-L-11	BCL2-like 11 (apoptosis facilitator)	protein-coding
chr2_128125742_128126242	1821.25	0.134407	0.0704996	1.9065	0.056586	0.0962063	all_samples_summits_6574	chr2	128125742	128126242	+	promoter-TSS (NM_001291016)	promoter-TSS (NM_001291016)	-46	NM_207681	12125	Mm.141083	NM_009754	ENSMUSG00000027381	Bcl2l11	1500006F24Rik|Bim|Bod|bcl2-L-11	BCL2-like 11 (apoptosis facilitator)	protein-coding
chr2_128126303_128126803	377.247	0.580526	0.108371	5.35685	8.46834e-08	6.18299e-07	all_samples_summits_6575	chr2	128126303	128126803	+	intron (NM_207680, intron 1 of 3)	CpG	515	NM_207680	12125	Mm.141083	NM_009754	ENSMUSG00000027381	Bcl2l11	1500006F24Rik|Bim|Bod|bcl2-L-11	BCL2-like 11 (apoptosis facilitator)	protein-coding
chr2_128127288_128127788	1916.04	0.12281	0.0893918	1.37384	0.16949	0.242144	all_samples_summits_6576	chr2	128127288	128127788	+	promoter-TSS (NM_001284410)	promoter-TSS (NM_001284410)	-37	NM_001284410	12125	Mm.141083	NM_009754	ENSMUSG00000027381	Bcl2l11	1500006F24Rik|Bim|Bod|bcl2-L-11	BCL2-like 11 (apoptosis facilitator)	protein-coding
chr2_128127798_128128298	904.217	0.211587	0.0734444	2.88092	0.0039652	0.00973285	all_samples_summits_6577	chr2	128127798	128128298	+	intron (NM_001284410, intron 1 of 3)	CpG-8520	473	NM_001284410	12125	Mm.141083	NM_009754	ENSMUSG00000027381	Bcl2l11	1500006F24Rik|Bim|Bod|bcl2-L-11	BCL2-like 11 (apoptosis facilitator)	protein-coding
chr2_128158980_128159480	181.524	-2.09694	0.28732	-7.29828	2.91465e-13	5.38418e-12	all_samples_summits_6578	chr2	128158980	128159480	+	3' UTR (NM_009754, exon 4 of 4)	3' UTR (NM_009754, exon 4 of 4)	31655	NM_001284410	12125	Mm.141083	NM_009754	ENSMUSG00000027381	Bcl2l11	1500006F24Rik|Bim|Bod|bcl2-L-11	BCL2-like 11 (apoptosis facilitator)	protein-coding
chr2_128172234_128172734	1431.88	0.148637	0.0813151	1.82791	0.0675632	0.111781	all_samples_summits_6579	chr2	128172234	128172734	+	Intergenic	Intergenic	44909	NM_001284410	12125	Mm.141083	NM_009754	ENSMUSG00000027381	Bcl2l11	1500006F24Rik|Bim|Bod|bcl2-L-11	BCL2-like 11 (apoptosis facilitator)	protein-coding
chr2_128174501_128175001	122.419	-0.143764	0.27518	-0.522437	0.601366	0.678846	all_samples_summits_6580	chr2	128174501	128175001	+	Intergenic	Intergenic	47176	NM_001284410	12125	Mm.141083	NM_009754	ENSMUSG00000027381	Bcl2l11	1500006F24Rik|Bim|Bod|bcl2-L-11	BCL2-like 11 (apoptosis facilitator)	protein-coding
chr2_128179121_128179621	471.221	0.44087	0.119164	3.69969	0.000215864	0.000749999	all_samples_summits_6581	chr2	128179121	128179621	+	Intergenic	MLT1I|LTR|ERVL-MaLR	51796	NM_001284410	12125	Mm.141083	NM_009754	ENSMUSG00000027381	Bcl2l11	1500006F24Rik|Bim|Bod|bcl2-L-11	BCL2-like 11 (apoptosis facilitator)	protein-coding
chr2_128179833_128180333	1499.25	0.0777624	0.0968941	0.80255	0.422235	0.513028	all_samples_summits_6582	chr2	128179833	128180333	+	Intergenic	Intergenic	52508	NM_001284410	12125	Mm.141083	NM_009754	ENSMUSG00000027381	Bcl2l11	1500006F24Rik|Bim|Bod|bcl2-L-11	BCL2-like 11 (apoptosis facilitator)	protein-coding
chr2_128203984_128204484	401.133	-0.171901	0.136632	-1.25813	0.208344	0.28722	all_samples_summits_6583	chr2	128203984	128204484	+	Intergenic	Intergenic	76659	NM_001284410	12125	Mm.141083	NM_009754	ENSMUSG00000027381	Bcl2l11	1500006F24Rik|Bim|Bod|bcl2-L-11	BCL2-like 11 (apoptosis facilitator)	protein-coding
chr2_128209765_128210265	423.537	-0.12794	0.133278	-0.959947	0.337082	0.427357	all_samples_summits_6584	chr2	128209765	128210265	+	Intergenic	Intergenic	82440	NM_001284410	12125	Mm.141083	NM_009754	ENSMUSG00000027381	Bcl2l11	1500006F24Rik|Bim|Bod|bcl2-L-11	BCL2-like 11 (apoptosis facilitator)	protein-coding
chr2_128240475_128240975	483.333	0.231857	0.101944	2.27435	0.0229448	0.044435	all_samples_summits_6585	chr2	128240475	128240975	+	Intergenic	Intergenic	113150	NM_001284410	12125	Mm.141083	NM_009754	ENSMUSG00000027381	Bcl2l11	1500006F24Rik|Bim|Bod|bcl2-L-11	BCL2-like 11 (apoptosis facilitator)	protein-coding
chr2_128265312_128265812	411.158	0.0353274	0.115799	0.305074	0.76031	0.814165	all_samples_summits_6586	chr2	128265312	128265812	+	Intergenic	Intergenic	137987	NM_001284410	12125	Mm.141083	NM_009754	ENSMUSG00000027381	Bcl2l11	1500006F24Rik|Bim|Bod|bcl2-L-11	BCL2-like 11 (apoptosis facilitator)	protein-coding
chr2_128284741_128285241	252.833	-0.480535	0.140009	-3.43216	0.000598793	0.00185831	all_samples_summits_6587	chr2	128284741	128285241	+	Intergenic	Intergenic	144360	NR_028591	100043424	Mm.297222	NR_028589		Morrbid	Gm14005|Mir4435-2hg	myeloid RNA regulator of BCL2L11 induced cell death	ncRNA
chr2_128287247_128287747	345.139	-0.0212949	0.167828	-0.126886	0.899031	0.924546	all_samples_summits_6588	chr2	128287247	128287747	+	Intergenic	Intergenic	141854	NR_028591	100043424	Mm.297222	NR_028589		Morrbid	Gm14005|Mir4435-2hg	myeloid RNA regulator of BCL2L11 induced cell death	ncRNA
chr2_128288005_128288505	418.155	-0.315121	0.129022	-2.44239	0.0145902	0.0300608	all_samples_summits_6589	chr2	128288005	128288505	+	Intergenic	Intergenic	141096	NR_028591	100043424	Mm.297222	NR_028589		Morrbid	Gm14005|Mir4435-2hg	myeloid RNA regulator of BCL2L11 induced cell death	ncRNA
chr2_128292667_128293167	219.817	0.641236	0.183109	3.50194	0.000461879	0.00147534	all_samples_summits_6590	chr2	128292667	128293167	+	Intergenic	Intergenic	136434	NR_028591	100043424	Mm.297222	NR_028589		Morrbid	Gm14005|Mir4435-2hg	myeloid RNA regulator of BCL2L11 induced cell death	ncRNA
chr2_128295003_128295503	160.883	0.927287	0.232123	3.99481	6.47453e-05	0.00025618	all_samples_summits_6591	chr2	128295003	128295503	+	Intergenic	Intergenic	134098	NR_028591	100043424	Mm.297222	NR_028589		Morrbid	Gm14005|Mir4435-2hg	myeloid RNA regulator of BCL2L11 induced cell death	ncRNA
chr2_128296824_128297324	396.802	0.597278	0.145748	4.09802	4.16691e-05	0.000173015	all_samples_summits_6592	chr2	128296824	128297324	+	Intergenic	Intergenic	132277	NR_028591	100043424	Mm.297222	NR_028589		Morrbid	Gm14005|Mir4435-2hg	myeloid RNA regulator of BCL2L11 induced cell death	ncRNA
chr2_128297785_128298285	794.543	0.190059	0.0818453	2.32217	0.0202237	0.0398631	all_samples_summits_6593	chr2	128297785	128298285	+	TTS (NR_028589)	TTS (NR_028589)	131316	NR_028591	100043424	Mm.297222	NR_028589		Morrbid	Gm14005|Mir4435-2hg	myeloid RNA regulator of BCL2L11 induced cell death	ncRNA
chr2_128299893_128300393	509.311	0.296507	0.119605	2.47905	0.0131732	0.0275055	all_samples_summits_6594	chr2	128299893	128300393	+	non-coding (NR_028589, exon 3 of 3)	non-coding (NR_028589, exon 3 of 3)	129208	NR_028591	100043424	Mm.297222	NR_028589		Morrbid	Gm14005|Mir4435-2hg	myeloid RNA regulator of BCL2L11 induced cell death	ncRNA
chr2_128337187_128337687	127.131	-1.33473	0.195235	-6.83653	8.11358e-12	1.186e-10	all_samples_summits_6595	chr2	128337187	128337687	+	intron (NR_028589, intron 1 of 2)	intron (NR_028589, intron 1 of 2)	91914	NR_028591	100043424	Mm.297222	NR_028589		Morrbid	Gm14005|Mir4435-2hg	myeloid RNA regulator of BCL2L11 induced cell death	ncRNA
chr2_128364162_128364662	214.362	-0.876598	0.148539	-5.90145	3.60318e-09	3.39037e-08	all_samples_summits_6596	chr2	128364162	128364662	+	intron (NR_028589, intron 1 of 2)	intron (NR_028589, intron 1 of 2)	64939	NR_028591	100043424	Mm.297222	NR_028589		Morrbid	Gm14005|Mir4435-2hg	myeloid RNA regulator of BCL2L11 induced cell death	ncRNA
chr2_128382417_128382917	182.581	-0.0935795	0.25385	-0.368641	0.712395	0.774554	all_samples_summits_6597	chr2	128382417	128382917	+	intron (NR_028591, intron 1 of 1)	intron (NR_028591, intron 1 of 1)	46684	NR_028591	100043424	Mm.297222	NR_028589		Morrbid	Gm14005|Mir4435-2hg	myeloid RNA regulator of BCL2L11 induced cell death	ncRNA
chr2_128395858_128396358	244.649	0.146518	0.127495	1.1492	0.250473	0.335045	all_samples_summits_6598	chr2	128395858	128396358	+	intron (NR_028591, intron 1 of 1)	intron (NR_028591, intron 1 of 1)	33243	NR_028591	100043424	Mm.297222	NR_028589		Morrbid	Gm14005|Mir4435-2hg	myeloid RNA regulator of BCL2L11 induced cell death	ncRNA
chr2_128408637_128409137	83.9765	-0.702177	0.251137	-2.79599	0.00517409	0.0122828	all_samples_summits_6599	chr2	128408637	128409137	+	intron (NR_028591, intron 1 of 1)	intron (NR_028591, intron 1 of 1)	20464	NR_028591	100043424	Mm.297222	NR_028589		Morrbid	Gm14005|Mir4435-2hg	myeloid RNA regulator of BCL2L11 induced cell death	ncRNA
chr2_128411870_128412370	127.517	-0.336584	0.201758	-1.66826	0.0952649	0.149582	all_samples_summits_6600	chr2	128411870	128412370	+	intron (NR_028591, intron 1 of 1)	B4A|SINE|B4	17231	NR_028591	100043424	Mm.297222	NR_028589		Morrbid	Gm14005|Mir4435-2hg	myeloid RNA regulator of BCL2L11 induced cell death	ncRNA
chr2_128420472_128420972	217.383	-0.315035	0.176606	-1.78383	0.0744505	0.121438	all_samples_summits_6601	chr2	128420472	128420972	+	intron (NR_028591, intron 1 of 1)	intron (NR_028591, intron 1 of 1)	8629	NR_028591	100043424	Mm.297222	NR_028589		Morrbid	Gm14005|Mir4435-2hg	myeloid RNA regulator of BCL2L11 induced cell death	ncRNA
chr2_128428026_128428526	577.986	-0.40365	0.140041	-2.88236	0.00394705	0.00969618	all_samples_summits_6602	chr2	128428026	128428526	+	intron (NR_028591, intron 1 of 1)	intron (NR_028591, intron 1 of 1)	1075	NR_028591	100043424	Mm.297222	NR_028589		Morrbid	Gm14005|Mir4435-2hg	myeloid RNA regulator of BCL2L11 induced cell death	ncRNA
chr2_128429121_128429621	461.09	-0.0978892	0.141543	-0.691588	0.489196	0.576933	all_samples_summits_6603	chr2	128429121	128429621	+	promoter-TSS (NR_028591)	promoter-TSS (NR_028591)	-20	NR_028590	100043424	Mm.297222	NR_028589		Morrbid	Gm14005|Mir4435-2hg	myeloid RNA regulator of BCL2L11 induced cell death	ncRNA
chr2_128429639_128430139	190.247	-0.0304777	0.171746	-0.177458	0.859149	0.893678	all_samples_summits_6604	chr2	128429639	128430139	+	promoter-TSS (NR_028591)	promoter-TSS (NR_028591)	-538	NR_028590	100043424	Mm.297222	NR_028589		Morrbid	Gm14005|Mir4435-2hg	myeloid RNA regulator of BCL2L11 induced cell death	ncRNA
chr2_128544484_128544984	1094.49	0.1706	0.098871	1.72548	0.0844406	0.135131	all_samples_summits_6605	chr2	128544484	128544984	+	Intergenic	Intergenic	-47607	NM_001310641	241634	Mm.297682	NM_001310641	ENSMUSG00000074812	Spdye4c	Gm355|SpeedyB3|SpyB3	speedy/RINGO cell cycle regulator family, member E4C	protein-coding
chr2_128548241_128548741	182.641	-0.172727	0.169757	-1.0175	0.308916	0.397884	all_samples_summits_6606	chr2	128548241	128548741	+	Intergenic	RMER1B|Other|Other	-43850	NM_001310641	241634	Mm.297682	NM_001310641	ENSMUSG00000074812	Spdye4c	Gm355|SpeedyB3|SpyB3	speedy/RINGO cell cycle regulator family, member E4C	protein-coding
chr2_128552162_128552662	1249.76	-0.200568	0.121583	-1.64964	0.0990172	0.154503	all_samples_summits_6607	chr2	128552162	128552662	+	Intergenic	Intergenic	-39929	NM_001310641	241634	Mm.297682	NM_001310641	ENSMUSG00000074812	Spdye4c	Gm355|SpeedyB3|SpyB3	speedy/RINGO cell cycle regulator family, member E4C	protein-coding
chr2_128552826_128553326	321.833	0.528655	0.122012	4.33281	1.47219e-05	6.77165e-05	all_samples_summits_6608	chr2	128552826	128553326	+	Intergenic	Intergenic	-39265	NM_001310641	241634	Mm.297682	NM_001310641	ENSMUSG00000074812	Spdye4c	Gm355|SpeedyB3|SpyB3	speedy/RINGO cell cycle regulator family, member E4C	protein-coding
chr2_128573148_128573648	264.783	0.234166	0.15177	1.5429	0.122854	0.185128	all_samples_summits_6609	chr2	128573148	128573648	+	Intergenic	Intergenic	-18943	NM_001310641	241634	Mm.297682	NM_001310641	ENSMUSG00000074812	Spdye4c	Gm355|SpeedyB3|SpyB3	speedy/RINGO cell cycle regulator family, member E4C	protein-coding
chr2_128687160_128687660	556.023	0.366434	0.093492	3.91942	8.87641e-05	0.000339769	all_samples_summits_6610	chr2	128687160	128687660	+	promoter-TSS (NM_008569)	promoter-TSS (NM_008569)	-15	NM_008569	17222	Mm.277408	NM_008569	ENSMUSG00000014355	Anapc1	2610021O03Rik|AI047775|AI853536|AW547281|Apc1|Mcpr|tsg24	anaphase promoting complex subunit 1	protein-coding
chr2_128698043_128698543	716.96	-0.10371	0.0930361	-1.11472	0.264969	0.350856	all_samples_summits_6611	chr2	128698043	128698543	+	promoter-TSS (NM_008587)	promoter-TSS (NM_008587)	-622	NM_008587	17289	Mm.239655	NM_008587	ENSMUSG00000014361	Mertk	Eyk|Mer|Nyk|nmf12	MER proto-oncogene tyrosine kinase	protein-coding
chr2_128698595_128699095	1008.98	-0.281871	0.0801214	-3.51806	0.00043472	0.00139917	all_samples_summits_6612	chr2	128698595	128699095	+	promoter-TSS (NM_008587)	promoter-TSS (NM_008587)	-70	NM_008587	17289	Mm.239655	NM_008587	ENSMUSG00000014361	Mertk	Eyk|Mer|Nyk|nmf12	MER proto-oncogene tyrosine kinase	protein-coding
chr2_128699125_128699625	239.527	-0.698083	0.133765	-5.21874	1.80142e-07	1.24067e-06	all_samples_summits_6613	chr2	128699125	128699625	+	intron (NM_008587, intron 1 of 18)	intron (NM_008587, intron 1 of 18)	460	NM_008587	17289	Mm.239655	NM_008587	ENSMUSG00000014361	Mertk	Eyk|Mer|Nyk|nmf12	MER proto-oncogene tyrosine kinase	protein-coding
chr2_128817654_128818154	1744.26	0.18968	0.0654673	2.89733	0.00376355	0.00930149	all_samples_summits_6614	chr2	128817654	128818154	+	promoter-TSS (NM_028248)	promoter-TSS (NM_028248)	-399	NM_028248	72477	Mm.259688	NM_028248	ENSMUSG00000014353	Tmem87b	2610301K12Rik|2810431I02Rik|AU014804	transmembrane protein 87B	protein-coding
chr2_128818285_128818785	1231.43	0.237133	0.0699033	3.39231	0.000693069	0.00211738	all_samples_summits_6615	chr2	128818285	128818785	+	intron (NM_001355628, intron 1 of 18)	intron (NM_001355628, intron 1 of 18)	232	NM_001355628	72477	Mm.259688	NM_028248	ENSMUSG00000014353	Tmem87b	2610301K12Rik|2810431I02Rik|AU014804	transmembrane protein 87B	protein-coding
chr2_128832973_128833473	158.58	0.208761	0.242442	0.861078	0.389195	0.480436	all_samples_summits_6616	chr2	128832973	128833473	+	intron (NM_001355628, intron 8 of 18)	MER58A|DNA|hAT-Charlie	14920	NM_001355628	72477	Mm.259688	NM_028248	ENSMUSG00000014353	Tmem87b	2610301K12Rik|2810431I02Rik|AU014804	transmembrane protein 87B	protein-coding
chr2_128838558_128839058	164.833	-0.794129	0.223261	-3.55695	0.000375189	0.00122724	all_samples_summits_6617	chr2	128838558	128839058	+	intron (NM_001355629, intron 10 of 18)	RLTR20A|LTR|ERVK	20505	NM_001355628	72477	Mm.259688	NM_028248	ENSMUSG00000014353	Tmem87b	2610301K12Rik|2810431I02Rik|AU014804	transmembrane protein 87B	protein-coding
chr2_128943522_128944022	1049.41	0.120974	0.0728459	1.66069	0.0967766	0.151562	all_samples_summits_6618	chr2	128943522	128944022	+	intron (NM_020594, intron 1 of 8)	CpG	248	NM_020594	57432	Mm.11675	NM_020594	ENSMUSG00000027387	Zc3h8	AU020882|E130108N08Rik|Fliz1|Zc3hdc8	zinc finger CCCH type containing 8	protein-coding
chr2_128948137_128948637	225.693	0.170677	0.165372	1.03208	0.302034	0.390808	all_samples_summits_6619	chr2	128948137	128948637	+	Intergenic	MER20|DNA|hAT-Charlie	-4367	NM_020594	57432	Mm.11675	NM_020594	ENSMUSG00000027387	Zc3h8	AU020882|E130108N08Rik|Fliz1|Zc3hdc8	zinc finger CCCH type containing 8	protein-coding
chr2_128967026_128967526	1558.49	0.258043	0.0630894	4.09011	4.31162e-05	0.000178212	all_samples_summits_6620	chr2	128967026	128967526	+	promoter-TSS (NM_178404)	promoter-TSS (NM_178404)	-126	NM_178404	78751	Mm.26377	NM_178404	ENSMUSG00000042851	Zc3h6	4631426G04Rik|4833425H18Rik|AU024389|AW060453|Zc3hdc6|mKIAA2035	zinc finger CCCH type containing 6	protein-coding
chr2_128967531_128968031	736.841	0.541796	0.0932421	5.81063	6.22365e-09	5.57868e-08	all_samples_summits_6621	chr2	128967531	128968031	+	5' UTR (NM_178404, exon 1 of 12)	5' UTR (NM_178404, exon 1 of 12)	379	NM_178404	78751	Mm.26377	NM_178404	ENSMUSG00000042851	Zc3h6	4631426G04Rik|4833425H18Rik|AU024389|AW060453|Zc3hdc6|mKIAA2035	zinc finger CCCH type containing 6	protein-coding
chr2_129020042_129020542	203.361	0.0006938	0.240089	0.00288976	0.997694	0.99823	all_samples_summits_6622	chr2	129020042	129020542	+	Intergenic	ORR1D2|LTR|ERVL-MaLR	45617	NM_001370941	668894	Mm.393119	NM_001370941	ENSMUSG00000079051	Vinac1	Gm14025	vinculin/alpha-catenin family member 1	protein-coding
chr2_129065754_129066254	831.393	0.206709	0.0823369	2.51052	0.0120553	0.0254778	all_samples_summits_6623	chr2	129065754	129066254	+	promoter-TSS (NM_001370941)	promoter-TSS (NM_001370941)	57	NM_027192	69737	Mm.33909	NM_027192	ENSMUSG00000027394	Ttl	2410003M22Rik|2700049H19Rik|AI848570	tubulin tyrosine ligase	protein-coding
chr2_129066310_129066810	352.222	-0.099311	0.119914	-0.828186	0.407565	0.498823	all_samples_summits_6624	chr2	129066310	129066810	+	promoter-TSS (NM_001370941)	promoter-TSS (NM_001370941)	613	NM_027192	69737	Mm.33909	NM_027192	ENSMUSG00000027394	Ttl	2410003M22Rik|2700049H19Rik|AI848570	tubulin tyrosine ligase	protein-coding
chr2_129100747_129101247	787.143	0.016517	0.0823782	0.200502	0.841088	0.879414	all_samples_summits_6625	chr2	129100747	129101247	+	promoter-TSS (NM_009086)	promoter-TSS (NM_009086)	1	NM_009086	20017	Mm.259078	NM_009086	ENSMUSG00000027395	Polr1b	128kDa|D630020H17Rik|RPA116|RPA135|RPA2|Rpo1-2	polymerase (RNA) I polypeptide B	protein-coding
chr2_129129479_129129979	1240.43	0.0549557	0.0960061	0.572419	0.567038	0.647967	all_samples_summits_6626	chr2	129129479	129129979	+	promoter-TSS (NM_025395)	promoter-TSS (NM_025395)	29	NM_025395	66170	Mm.40621	NM_025395	ENSMUSG00000037938	Chchd5	1110027L01Rik|AW045710	coiled-coil-helix-coiled-coil-helix domain containing 5	protein-coding
chr2_129178459_129178959	179.418	-0.310016	0.177898	-1.74266	0.0813923	0.130957	all_samples_summits_6627	chr2	129178459	129178959	+	non-coding (NR_045264, exon 3 of 3)	non-coding (NR_045264, exon 3 of 3)	1964	NR_045264	100048701	Mm.428544	NR_045264	ENSMUSG00000084826	AI847159	-	expressed sequence AI847159	ncRNA
chr2_129198394_129198894	1717.86	0.110705	0.0668231	1.65668	0.0975837	0.152659	all_samples_summits_6628	chr2	129198394	129198894	+	promoter-TSS (NM_001159593)	promoter-TSS (NM_001159593)	-129	NM_015747	20515	Mm.272675	NM_015747	ENSMUSG00000027397	Slc20a1	AI607883|Glvr-1|Glvr1	solute carrier family 20, member 1	protein-coding
chr2_129198955_129199455	330.871	-0.0484528	0.116758	-0.414985	0.678153	0.745253	all_samples_summits_6629	chr2	129198955	129199455	+	intron (NM_015747, intron 1 of 10)	CpG	432	NM_001159593	20515	Mm.272675	NM_015747	ENSMUSG00000027397	Slc20a1	AI607883|Glvr-1|Glvr1	solute carrier family 20, member 1	protein-coding
chr2_129257946_129258446	140.478	-0.258764	0.194049	-1.3335	0.182367	0.257156	all_samples_summits_6630	chr2	129257946	129258446	+	Intergenic	Intergenic	39016	NM_181589	70466	Mm.45785	NM_181589	ENSMUSG00000048327	Ckap2l	2010016H04Rik|2610318C08Rik|AV070319|radmis|rdm	cytoskeleton associated protein 2-like	protein-coding
chr2_129258742_129259242	147.988	0.0113788	0.188449	0.0603812	0.951852	0.964634	all_samples_summits_6631	chr2	129258742	129259242	+	Intergenic	Intergenic	38220	NM_181589	70466	Mm.45785	NM_181589	ENSMUSG00000048327	Ckap2l	2010016H04Rik|2610318C08Rik|AV070319|radmis|rdm	cytoskeleton associated protein 2-like	protein-coding
chr2_129297044_129297544	1345.9	-0.0129675	0.0726447	-0.178505	0.858326	0.892984	all_samples_summits_6632	chr2	129297044	129297544	+	promoter-TSS (NR_040371)	promoter-TSS (NR_040371)	-76	NR_040371	100503468	Mm.446943	NR_040371	ENSMUSG00000085498	Gm14023	-	predicted gene 14023	ncRNA
chr2_129330556_129331056	194.44	-0.537739	0.162475	-3.30967	0.000934062	0.00274708	all_samples_summits_6633	chr2	129330556	129331056	+	Intergenic	Intergenic	-20834	NM_010554	16175	Mm.15534	NM_010554	ENSMUSG00000027399	Il1a	Il-1a	interleukin 1 alpha	protein-coding
chr2_129624608_129625108	280.032	-1.78517	0.133968	-13.3253	1.6492e-40	1.33404e-37	all_samples_summits_6634	chr2	129624608	129625108	+	intron (NM_001355158, intron 7 of 8)	intron (NM_001355158, intron 7 of 8)	29396	NM_001355160	19261	Mm.1682	NM_007547	ENSMUSG00000037902	Sirpa	AI835480|Bit|CD172a|P84|Ptpns1|SHP-1|SHPS-1|SIRP	signal-regulatory protein alpha	protein-coding
chr2_129633326_129633826	319.792	-1.34382	0.138393	-9.71014	2.72975e-22	1.89113e-20	all_samples_summits_6635	chr2	129633326	129633826	+	Intergenic	L2b|LINE|L2	38114	NM_001355160	19261	Mm.1682	NM_007547	ENSMUSG00000037902	Sirpa	AI835480|Bit|CD172a|P84|Ptpns1|SHP-1|SHPS-1|SIRP	signal-regulatory protein alpha	protein-coding
chr2_129633835_129634335	116.267	-1.3637	0.236022	-5.77785	7.56631e-09	6.66485e-08	all_samples_summits_6636	chr2	129633835	129634335	+	Intergenic	Intergenic	38623	NM_001355160	19261	Mm.1682	NM_007547	ENSMUSG00000037902	Sirpa	AI835480|Bit|CD172a|P84|Ptpns1|SHP-1|SHPS-1|SIRP	signal-regulatory protein alpha	protein-coding
chr2_129674867_129675367	173.067	0.0945993	0.188042	0.503074	0.614912	0.690811	all_samples_summits_6637	chr2	129674867	129675367	+	Intergenic	Intergenic	23541	NM_001286502	18610	Mm.6239	NM_018863	ENSMUSG00000027400	Pdyn	Dyn	prodynorphin	protein-coding
chr2_129800281_129800781	1238.31	0.165402	0.0654027	2.52897	0.0114397	0.0243577	all_samples_summits_6638	chr2	129800281	129800781	+	promoter-TSS (NM_001038635)	promoter-TSS (NM_001038635)	14	NM_183262	67333	Mm.389329	NM_183262	ENSMUSG00000037885	Stk35	1700054C12Rik|CLIK1|Stk35l1	serine/threonine kinase 35	protein-coding
chr2_129801030_129801530	716.996	0.287229	0.0830101	3.46016	0.000539849	0.00169378	all_samples_summits_6639	chr2	129801030	129801530	+	non-coding (NR_029452, exon 1 of 1)	non-coding (NR_029452, exon 1 of 1)	179	NR_029452	654409	Mm.305555	NR_029452		Stk35os1	4932416H05Rik	serine/threonine kinase 35, opposite strand 1	ncRNA
chr2_129801685_129802185	542.148	0.196758	0.120501	1.63283	0.102506	0.159068	all_samples_summits_6640	chr2	129801685	129802185	+	promoter-TSS (NR_029452)	promoter-TSS (NR_029452)	-476	NR_029452	654409	Mm.305555	NR_029452		Stk35os1	4932416H05Rik	serine/threonine kinase 35, opposite strand 1	ncRNA
chr2_129805405_129805905	197.311	-0.93784	0.196811	-4.76518	1.88688e-06	1.06024e-05	all_samples_summits_6641	chr2	129805405	129805905	+	intron (NM_001038635, intron 2 of 2)	intron (NM_001038635, intron 2 of 2)	-4196	NR_029452	654409	Mm.305555	NR_029452		Stk35os1	4932416H05Rik	serine/threonine kinase 35, opposite strand 1	ncRNA
chr2_129816583_129817083	460.924	-0.342682	0.115059	-2.97833	0.00289827	0.00741804	all_samples_summits_6642	chr2	129816583	129817083	+	intron (NM_183262, intron 3 of 3)	intron (NM_183262, intron 3 of 3)	-15374	NR_029452	654409	Mm.305555	NR_029452		Stk35os1	4932416H05Rik	serine/threonine kinase 35, opposite strand 1	ncRNA
chr2_129819907_129820407	235.351	-0.496458	0.141332	-3.5127	0.000443571	0.00142399	all_samples_summits_6643	chr2	129819907	129820407	+	intron (NM_183262, intron 3 of 3)	intron (NM_183262, intron 3 of 3)	-18698	NR_029452	654409	Mm.305555	NR_029452		Stk35os1	4932416H05Rik	serine/threonine kinase 35, opposite strand 1	ncRNA
chr2_130178624_130179124	479.356	0.546591	0.110555	4.94409	7.65012e-07	4.64491e-06	all_samples_summits_6644	chr2	130178624	130179124	+	intron (NM_009225, intron 1 of 6)	CpG	490	NM_009225	20638	Mm.88216	NM_009225	ENSMUSG00000027404	Snrpb	AL024368|AU018828|SM-B|SM11|SMB|SNRNP-B	small nuclear ribonucleoprotein B	protein-coding
chr2_130179141_130179641	679.521	0.389638	0.0876527	4.44525	8.77894e-06	4.2512e-05	all_samples_summits_6645	chr2	130179141	130179641	+	promoter-TSS (NM_009225)	promoter-TSS (NM_009225)	-27	NM_009225	20638	Mm.88216	NM_009225	ENSMUSG00000027404	Snrpb	AL024368|AU018828|SM-B|SM11|SMB|SNRNP-B	small nuclear ribonucleoprotein B	protein-coding
chr2_130274108_130274608	1295.84	0.125021	0.0663813	1.88338	0.0596485	0.100573	all_samples_summits_6646	chr2	130274108	130274608	+	promoter-TSS (NM_024193)	promoter-TSS (NM_024193)	-54	NR_149733	67134	Mm.29363	NM_024193	ENSMUSG00000027405	Nop56	2310044F10Rik|Nol5a	NOP56 ribonucleoprotein	protein-coding
chr2_130284202_130284702	431.555	0.0669998	0.133223	0.502915	0.615024	0.690909	all_samples_summits_6647	chr2	130284202	130284702	+	promoter-TSS (NM_130884)	promoter-TSS (NM_130884)	-1	NM_130884	170718	Mm.29590	NM_130884	ENSMUSG00000027406	Idh3b	C78231	isocitrate dehydrogenase 3 (NAD+) beta	protein-coding
chr2_130291415_130291915	166.198	-0.784123	0.191851	-4.08714	4.36723e-05	0.000180277	all_samples_summits_6648	chr2	130291415	130291915	+	Intergenic	Intergenic	-4274	NM_001110513	228598	Mm.32582	NM_152993	ENSMUSG00000053552	Ebf4	Ebf3|O/E-4|Olf-1	early B cell factor 4	protein-coding
chr2_130294886_130295386	182.001	-1.20564	0.162454	-7.42139	1.15894e-13	2.28651e-12	all_samples_summits_6649	chr2	130294886	130295386	+	promoter-TSS (NM_001110513)	promoter-TSS (NM_001110513)	-803	NM_001110513	228598	Mm.32582	NM_152993	ENSMUSG00000053552	Ebf4	Ebf3|O/E-4|Olf-1	early B cell factor 4	protein-coding
chr2_130295501_130296001	254.576	-1.50417	0.156822	-9.59157	8.67529e-22	5.56692e-20	all_samples_summits_6650	chr2	130295501	130296001	+	promoter-TSS (NM_001110513)	promoter-TSS (NM_001110513)	-188	NM_001110513	228598	Mm.32582	NM_152993	ENSMUSG00000053552	Ebf4	Ebf3|O/E-4|Olf-1	early B cell factor 4	protein-coding
chr2_130411716_130412216	152.616	-0.2344	0.193793	-1.20954	0.226456	0.308232	all_samples_summits_6651	chr2	130411716	130412216	+	Intergenic	Intergenic	5444	NM_025753	66766	Mm.174834	NM_025753	ENSMUSG00000049692	Tmem239	4933425O20Rik	transmembrane 239	protein-coding
chr2_130424036_130424536	901.482	0.192943	0.0813645	2.37134	0.0177239	0.0355741	all_samples_summits_6652	chr2	130424036	130424536	+	promoter-TSS (NM_178762)	promoter-TSS (NM_178762)	2	NM_178762	319513	Mm.482539	NM_178762	ENSMUSG00000037773	Pced1a	A930025D01Rik|AI480484|Fam113a	PC-esterase domain containing 1A	protein-coding
chr2_130424547_130425047	481.342	0.112859	0.101788	1.10876	0.267532	0.353695	all_samples_summits_6653	chr2	130424547	130425047	+	promoter-TSS (NM_178762)	promoter-TSS (NM_178762)	-156	NM_001114541	319513	Mm.482539	NM_178762	ENSMUSG00000037773	Pced1a	A930025D01Rik|AI480484|Fam113a	PC-esterase domain containing 1A	protein-coding
chr2_130430316_130430816	211.969	0.120066	0.214549	0.559623	0.575737	0.655753	all_samples_summits_6654	chr2	130430316	130430816	+	intron (NR_156014, intron 1 of 21)	intron (NR_156014, intron 1 of 21)	-5925	NM_001114541	319513	Mm.482539	NM_178762	ENSMUSG00000037773	Pced1a	A930025D01Rik|AI480484|Fam113a	PC-esterase domain containing 1A	protein-coding
chr2_130450002_130450502	765.622	-0.107162	0.0833822	-1.28519	0.198724	0.276176	all_samples_summits_6655	chr2	130450002	130450502	+	promoter-TSS (NM_001355161)	promoter-TSS (NM_001355161)	-26	NM_008980	19262	Mm.224246	NM_008980	ENSMUSG00000027303	Ptpra	Ptpa|Ptpalpha|Rptpalpha|Rptra|Rptralpha	protein tyrosine phosphatase, receptor type, A	protein-coding
chr2_130482141_130482641	695.731	0.328586	0.0850215	3.86475	0.000111205	0.000415395	all_samples_summits_6656	chr2	130482141	130482641	+	intron (NM_008980, intron 1 of 21)	intron (NM_008980, intron 1 of 21)	32113	NM_001163688	19262	Mm.224246	NM_008980	ENSMUSG00000027303	Ptpra	Ptpa|Ptpalpha|Rptpalpha|Rptra|Rptralpha	protein tyrosine phosphatase, receptor type, A	protein-coding
chr2_130563462_130563962	1079.24	-0.0203656	0.0840779	-0.242223	0.808608	0.853613	all_samples_summits_6657	chr2	130563462	130563962	+	promoter-TSS (NR_040348)	promoter-TSS (NR_040348)	37	NR_040348	321014	Mm.442588	NR_040348	ENSMUSG00000060029	4930473A02Rik	-	RIKEN cDNA 4930473A02 gene	ncRNA
chr2_130578079_130578579	132.084	-0.452985	0.179648	-2.52151	0.0116853	0.0248091	all_samples_summits_6658	chr2	130578079	130578579	+	Intergenic	Intergenic	2160	NM_011025	18429	Mm.16745	NM_011025	ENSMUSG00000027301	Oxt	OT|Oxy	oxytocin	protein-coding
chr2_130584034_130584534	353.486	-0.765878	0.160675	-4.76662	1.87339e-06	1.05307e-05	all_samples_summits_6659	chr2	130584034	130584534	+	Intergenic	Intergenic	-1696	NM_009732	11998	Mm.6190	NM_009732	ENSMUSG00000037727	Avp	Vp|Vsp	arginine vasopressin	protein-coding
chr2_130629735_130630235	378.181	0.189108	0.131154	1.44187	0.149339	0.217886	all_samples_summits_6660	chr2	130629735	130630235	+	promoter-TSS (NM_001255994)	promoter-TSS (NM_001255994)	17	NM_198176	380601	Mm.27090	NM_198176	ENSMUSG00000079043	Fastkd5	C78212|mKIAA1792	FAST kinase domains 5	protein-coding
chr2_130642039_130642539	246.007	-0.114589	0.160452	-0.714165	0.475125	0.563556	all_samples_summits_6661	chr2	130642039	130642539	+	intron (NM_197945, intron 1 of 4)	intron (NM_197945, intron 1 of 4)	555	NM_001291027	241638	Mm.440130	NM_197945	ENSMUSG00000037703	Lzts3	Prosapip1	leucine zipper, putative tumor suppressor family member 3	protein-coding
chr2_130642593_130643093	782.343	-0.058924	0.084216	-0.699677	0.484129	0.572156	all_samples_summits_6662	chr2	130642593	130643093	+	promoter-TSS (NM_001291028)	promoter-TSS (NM_001291028)	1	NM_001291027	241638	Mm.440130	NM_197945	ENSMUSG00000037703	Lzts3	Prosapip1	leucine zipper, putative tumor suppressor family member 3	protein-coding
chr2_130664361_130664861	907.321	0.241734	0.0761022	3.17644	0.00149096	0.00414347	all_samples_summits_6663	chr2	130664361	130664861	+	promoter-TSS (NM_029832)	promoter-TSS (NM_029832)	34	NM_029832	77006	Mm.440063	NM_029832	ENSMUSG00000068290	Ddrgk1	1110001I20Rik|2600009E05Rik|AI326138|Ufbp1	DDRGK domain containing 1	protein-coding
chr2_130667511_130668011	585.08	0.0806362	0.0955248	0.844139	0.398592	0.490022	all_samples_summits_6664	chr2	130667511	130668011	+	promoter-TSS (NM_025922)	promoter-TSS (NM_025922)	-41	NM_025922	16434	Mm.21399	NM_025922	ENSMUSG00000074797	Itpa	2010016I08Rik|AU020102|ITPase|Itp|NTPase	inosine triphosphatase (nucleoside triphosphate pyrophosphatase)	protein-coding
chr2_130694378_130694878	158.698	0.0266132	0.268537	0.0991046	0.921055	0.941431	all_samples_summits_6665	chr2	130694378	130694878	+	intron (NM_001081162, intron 3 of 20)	intron (NM_001081162, intron 3 of 20)	2891	NM_001081162	269356	Mm.441391	NM_001081162	ENSMUSG00000074796	Slc4a11	AI503023|BTR1|NaBC1	solute carrier family 4, sodium bicarbonate transporter-like, member 11	protein-coding
chr2_130696637_130697137	289.567	-0.424503	0.154706	-2.74393	0.00607088	0.0141005	all_samples_summits_6666	chr2	130696637	130697137	+	intron (NM_001081162, intron 1 of 20)	intron (NM_001081162, intron 1 of 20)	632	NM_001081162	269356	Mm.441391	NM_001081162	ENSMUSG00000074796	Slc4a11	AI503023|BTR1|NaBC1	solute carrier family 4, sodium bicarbonate transporter-like, member 11	protein-coding
chr2_130697273_130697773	531.489	-0.547296	0.112274	-4.87464	1.09004e-06	6.42416e-06	all_samples_summits_6667	chr2	130697273	130697773	+	promoter-TSS (NM_001081162)	promoter-TSS (NM_001081162)	-4	NM_001081162	269356	Mm.441391	NM_001081162	ENSMUSG00000074796	Slc4a11	AI503023|BTR1|NaBC1	solute carrier family 4, sodium bicarbonate transporter-like, member 11	protein-coding
chr2_130697926_130698426	159.416	-0.47845	0.20287	-2.3584	0.0183539	0.0366574	all_samples_summits_6668	chr2	130697926	130698426	+	promoter-TSS (NM_001081162)	promoter-TSS (NM_001081162)	-657	NM_001081162	269356	Mm.441391	NM_001081162	ENSMUSG00000074796	Slc4a11	AI503023|BTR1|NaBC1	solute carrier family 4, sodium bicarbonate transporter-like, member 11	protein-coding
chr2_130838948_130839448	99.4901	-0.17616	0.214668	-0.820618	0.411864	0.502959	all_samples_summits_6669	chr2	130838948	130839448	+	intron (NM_029432, intron 1 of 36)	intron (NM_029432, intron 1 of 36)	489	NM_001311147	228602	Mm.271990	NM_028367	ENSMUSG00000027309	4930402H24Rik	2810487F15Rik|AI413763|C78926	RIKEN cDNA 4930402H24 gene	protein-coding
chr2_130839934_130840434	802.772	0.0265337	0.0809393	0.327822	0.743046	0.799615	all_samples_summits_6670	chr2	130839934	130840434	+	promoter-TSS (NM_001311147)	promoter-TSS (NM_001311147)	-39	NM_029432	228602	Mm.271990	NM_028367	ENSMUSG00000027309	4930402H24Rik	2810487F15Rik|AI413763|C78926	RIKEN cDNA 4930402H24 gene	protein-coding
chr2_130906218_130906718	1065.09	0.153306	0.0672363	2.2801	0.0226017	0.0438652	all_samples_summits_6671	chr2	130906218	130906718	+	promoter-TSS (NM_009730)	promoter-TSS (NM_009730)	-27	NM_009730	11990	Mm.119936	NM_009730	ENSMUSG00000027312	Atrn	AW558010|Mgca|mg	attractin	protein-coding
chr2_130965000_130965500	210.818	-0.778432	0.161842	-4.80982	1.51068e-06	8.65625e-06	all_samples_summits_6672	chr2	130965000	130965500	+	intron (NM_009730, intron 11 of 28)	ID4_|SINE|ID	58755	NM_009730	11990	Mm.119936	NM_009730	ENSMUSG00000027312	Atrn	AW558010|Mgca|mg	attractin	protein-coding
chr2_131029276_131029776	545.775	-0.405792	0.127192	-3.19039	0.00142079	0.00397519	all_samples_summits_6673	chr2	131029276	131029776	+	3' UTR (NM_009730, exon 29 of 29)	3' UTR (NM_009730, exon 29 of 29)	10872	NR_105969	102465606		NR_105969	ENSMUSG00000098686	Mir6973b	Gm27815|mmu-mir-6973b	microRNA 6973b	ncRNA
chr2_131036300_131036800	262.607	-0.228596	0.207229	-1.10311	0.269981	0.356396	all_samples_summits_6674	chr2	131036300	131036800	+	Intergenic	RMER15|LTR|ERVL	3848	NR_105969	102465606		NR_105969	ENSMUSG00000098686	Mir6973b	Gm27815|mmu-mir-6973b	microRNA 6973b	ncRNA
chr2_131037484_131037984	491.181	-0.16426	0.122118	-1.34509	0.178595	0.252848	all_samples_summits_6675	chr2	131037484	131037984	+	Intergenic	Intergenic	2664	NR_105969	102465606		NR_105969	ENSMUSG00000098686	Mir6973b	Gm27815|mmu-mir-6973b	microRNA 6973b	ncRNA
chr2_131055570_131056070	150.309	-0.991989	0.172092	-5.76429	8.20044e-09	7.1761e-08	all_samples_summits_6676	chr2	131055570	131056070	+	non-coding (NR_136922, exon 8 of 22)	non-coding (NR_136922, exon 8 of 22)	7994	NM_033615	110751	Mm.108550	NM_033615	ENSMUSG00000027318	Adam33	Adaml	a disintegrin and metallopeptidase domain 33	protein-coding
chr2_131094764_131095264	194.732	0.30945	0.156685	1.97498	0.0482706	0.0840287	all_samples_summits_6677	chr2	131094764	131095264	+	Intergenic	Intergenic	-8249	NM_011426	20612	Mm.1374	NM_011426	ENSMUSG00000027322	Siglec1	Cd169|Siglec-1|Sn	sialic acid binding Ig-like lectin 1, sialoadhesin	protein-coding
chr2_131096372_131096872	132.217	-0.260852	0.259863	-1.00381	0.315472	0.404731	all_samples_summits_6678	chr2	131096372	131096872	+	Intergenic	MIR|SINE|MIR	-9857	NM_011426	20612	Mm.1374	NM_011426	ENSMUSG00000027322	Siglec1	Cd169|Siglec-1|Sn	sialic acid binding Ig-like lectin 1, sialoadhesin	protein-coding
chr2_131159370_131159870	341.039	0.0174679	0.137435	0.1271	0.898861	0.924429	all_samples_summits_6679	chr2	131159370	131159870	+	intron (NR_154887, intron 1 of 6)	intron (NR_154887, intron 1 of 6)	461	NR_154886	67326	Mm.27711	NM_026091	ENSMUSG00000027327	1700037H04Rik	-	RIKEN cDNA 1700037H04 gene	protein-coding
chr2_131159893_131160393	1464.88	0.157399	0.0624183	2.52168	0.0116796	0.0248017	all_samples_summits_6680	chr2	131159893	131160393	+	promoter-TSS (NM_001361375)	promoter-TSS (NM_001361375)	-62	NM_026091	67326	Mm.27711	NM_026091	ENSMUSG00000027327	1700037H04Rik	-	RIKEN cDNA 1700037H04 gene	protein-coding
chr2_131171342_131171842	145.307	-1.52811	0.265833	-5.7484	9.009e-09	7.83235e-08	all_samples_summits_6681	chr2	131171342	131171842	+	3' UTR (NM_027641, exon 7 of 7)	3' UTR (NM_027641, exon 7 of 7)	3218	NM_027641	70997	Mm.252722	NM_027641	ENSMUSG00000027329	Spef1	4931426K16Rik|Clamp	sperm flagellar 1	protein-coding
chr2_131174605_131175105	169.207	0.0519047	0.198924	0.260928	0.794148	0.841286	all_samples_summits_6682	chr2	131174605	131175105	+	promoter-TSS (NM_027641)	promoter-TSS (NM_027641)	-45	NM_027641	70997	Mm.252722	NM_027641	ENSMUSG00000027329	Spef1	4931426K16Rik|Clamp	sperm flagellar 1	protein-coding
chr2_131176418_131176918	234.428	-0.16411	0.146334	-1.12147	0.262087	0.34773	all_samples_summits_6683	chr2	131176418	131176918	+	TTS (NM_007682)	TTS (NM_007682)	-1858	NM_027641	70997	Mm.252722	NM_027641	ENSMUSG00000027329	Spef1	4931426K16Rik|Clamp	sperm flagellar 1	protein-coding
chr2_131179187_131179687	388.987	0.437953	0.110454	3.96503	7.33859e-05	0.000286831	all_samples_summits_6684	chr2	131179187	131179687	+	exon (NM_007682, exon 1 of 1)	exon (NM_007682, exon 1 of 1)	630	NM_007682	12616	Mm.440169	NM_007682	ENSMUSG00000068267	Cenpb	CENP-B	centromere protein B	protein-coding
chr2_131179892_131180392	639.986	0.30161	0.110159	2.73794	0.00618258	0.0143252	all_samples_summits_6685	chr2	131179892	131180392	+	promoter-TSS (NM_007682)	promoter-TSS (NM_007682)	-75	NM_007682	12616	Mm.440169	NM_007682	ENSMUSG00000068267	Cenpb	CENP-B	centromere protein B	protein-coding
chr2_131186653_131187153	1034.12	0.0402423	0.0823438	0.488711	0.625047	0.69961	all_samples_summits_6686	chr2	131186653	131187153	+	promoter-TSS (NM_023117)	promoter-TSS (NM_023117)	-45	NM_023117	12531	Mm.38444	NM_023117	ENSMUSG00000027330	Cdc25b	AI604853	cell division cycle 25B	protein-coding
chr2_131189945_131190445	299.336	0.242824	0.145077	1.67376	0.0941775	0.148182	all_samples_summits_6687	chr2	131189945	131190445	+	intron (NM_001111075, intron 3 of 14)	intron (NM_001111075, intron 3 of 14)	3247	NM_001111075	12531	Mm.38444	NM_023117	ENSMUSG00000027330	Cdc25b	AI604853	cell division cycle 25B	protein-coding
chr2_131196593_131197093	1415.69	-0.0282126	0.106339	-0.265309	0.790771	0.838668	all_samples_summits_6688	chr2	131196593	131197093	+	intron (NM_001111075, intron 13 of 14)	intron (NM_001111075, intron 13 of 14)	9895	NM_001111075	12531	Mm.38444	NM_023117	ENSMUSG00000027330	Cdc25b	AI604853	cell division cycle 25B	protein-coding
chr2_131203814_131204314	624.123	0.474481	0.118793	3.99419	6.4915e-05	0.000256763	all_samples_summits_6689	chr2	131203814	131204314	+	Intergenic	Intergenic	-6296	NM_001355593	69596	Mm.2937	NM_027129	ENSMUSG00000068264	Ap5s1	0610038L13Rik|2310035K24Rik|AW060727|sigma5	adaptor-related protein 5 complex, sigma 1 subunit	protein-coding
chr2_131204424_131204924	1888.68	0.183095	0.0763921	2.39678	0.0165399	0.0335105	all_samples_summits_6690	chr2	131204424	131204924	+	Intergenic	Intergenic	-5686	NM_001355593	69596	Mm.2937	NM_027129	ENSMUSG00000068264	Ap5s1	0610038L13Rik|2310035K24Rik|AW060727|sigma5	adaptor-related protein 5 complex, sigma 1 subunit	protein-coding
chr2_131210105_131210605	1467.66	0.216395	0.0688177	3.14446	0.00166394	0.00456214	all_samples_summits_6691	chr2	131210105	131210605	+	promoter-TSS (NM_027129)	promoter-TSS (NM_027129)	-5	NM_001355593	69596	Mm.2937	NM_027129	ENSMUSG00000068264	Ap5s1	0610038L13Rik|2310035K24Rik|AW060727|sigma5	adaptor-related protein 5 complex, sigma 1 subunit	protein-coding
chr2_131233730_131234230	1287.82	0.0189472	0.0723299	0.261956	0.793356	0.840697	all_samples_summits_6692	chr2	131233730	131234230	+	promoter-TSS (NM_001206385)	promoter-TSS (NM_001206385)	-83	NM_001206383	228607	Mm.287226	NM_144888	ENSMUSG00000037523	Mavs	D430028G21Rik|IPS-1|Visa|cardif	mitochondrial antiviral signaling protein	protein-coding
chr2_131253910_131254410	304.451	-0.265063	0.114548	-2.31398	0.0206688	0.0406126	all_samples_summits_6693	chr2	131253910	131254410	+	Intergenic	Intergenic	-7848	NM_001355681	74450	Mm.101264	NM_153501	ENSMUSG00000037514	Pank2	4933409I19Rik|AI642621	pantothenate kinase 2	protein-coding
chr2_131262161_131262661	1653.93	0.150596	0.0691652	2.17734	0.0294554	0.0550552	all_samples_summits_6694	chr2	131262161	131262661	+	promoter-TSS (NM_153501)	promoter-TSS (NM_153501)	-89	NM_001355682	74450	Mm.101264	NM_153501	ENSMUSG00000037514	Pank2	4933409I19Rik|AI642621	pantothenate kinase 2	protein-coding
chr2_131352659_131353159	1172.03	0.192812	0.0644244	2.99284	0.00276396	0.00711996	all_samples_summits_6695	chr2	131352659	131353159	+	promoter-TSS (NM_178607)	promoter-TSS (NM_178607)	-17	NM_178607	51902	Mm.477523	NM_178607	ENSMUSG00000048911	Rnf24	2810473M14Rik|4930505A13Rik|AI317164|C86507|D2Ertd504e	ring finger protein 24	protein-coding
chr2_131386305_131386805	183.653	0.109542	0.223221	0.490734	0.623615	0.698484	all_samples_summits_6696	chr2	131386305	131386805	+	Intergenic	Intergenic	-33663	NM_178607	51902	Mm.477523	NM_178607	ENSMUSG00000048911	Rnf24	2810473M14Rik|4930505A13Rik|AI317164|C86507|D2Ertd504e	ring finger protein 24	protein-coding
chr2_131392751_131393251	156.604	-0.362787	0.208284	-1.74179	0.0815453	0.131156	all_samples_summits_6697	chr2	131392751	131393251	+	Intergenic	Intergenic	-40109	NM_178607	51902	Mm.477523	NM_178607	ENSMUSG00000048911	Rnf24	2810473M14Rik|4930505A13Rik|AI317164|C86507|D2Ertd504e	ring finger protein 24	protein-coding
chr2_131403848_131404348	202.664	0.139853	0.194143	0.720359	0.471304	0.560007	all_samples_summits_6698	chr2	131403848	131404348	+	Intergenic	Intergenic	-51206	NM_178607	51902	Mm.477523	NM_178607	ENSMUSG00000048911	Rnf24	2810473M14Rik|4930505A13Rik|AI317164|C86507|D2Ertd504e	ring finger protein 24	protein-coding
chr2_131416438_131416938	126.588	-0.288404	0.181107	-1.59245	0.111283	0.170419	all_samples_summits_6699	chr2	131416438	131416938	+	Intergenic	Intergenic	-63796	NM_178607	51902	Mm.477523	NM_178607	ENSMUSG00000048911	Rnf24	2810473M14Rik|4930505A13Rik|AI317164|C86507|D2Ertd504e	ring finger protein 24	protein-coding
chr2_131422743_131423243	401.444	0.206627	0.107506	1.922	0.0546058	0.0933313	all_samples_summits_6700	chr2	131422743	131423243	+	Intergenic	Intergenic	-68869	NM_145533	228608	Mm.136586	NM_145533	ENSMUSG00000027333	Smox	B130066H01Rik|PAO|PAOh1|SMO	spermine oxidase	protein-coding
chr2_131423497_131423997	398.13	-0.336874	0.136162	-2.47407	0.0133583	0.0278312	all_samples_summits_6701	chr2	131423497	131423997	+	Intergenic	ORR1F|LTR|ERVL-MaLR	-68115	NM_145533	228608	Mm.136586	NM_145533	ENSMUSG00000027333	Smox	B130066H01Rik|PAO|PAOh1|SMO	spermine oxidase	protein-coding
chr2_131426918_131427418	202.743	0.121442	0.166213	0.730637	0.465001	0.554158	all_samples_summits_6702	chr2	131426918	131427418	+	Intergenic	RMER1B|Other|Other	-64694	NM_145533	228608	Mm.136586	NM_145533	ENSMUSG00000027333	Smox	B130066H01Rik|PAO|PAOh1|SMO	spermine oxidase	protein-coding
chr2_131491617_131492117	1214.74	0.121459	0.0797876	1.52228	0.127938	0.191517	all_samples_summits_6703	chr2	131491617	131492117	+	promoter-TSS (NM_001177837)	promoter-TSS (NM_001177837)	5	NM_001177835	228608	Mm.136586	NM_145533	ENSMUSG00000027333	Smox	B130066H01Rik|PAO|PAOh1|SMO	spermine oxidase	protein-coding
chr2_131492250_131492750	415.705	0.260025	0.118886	2.18719	0.0287289	0.0538919	all_samples_summits_6704	chr2	131492250	131492750	+	intron (NM_001177838, intron 1 of 4)	CpG	638	NM_001177835	228608	Mm.136586	NM_145533	ENSMUSG00000027333	Smox	B130066H01Rik|PAO|PAOh1|SMO	spermine oxidase	protein-coding
chr2_131495168_131495668	222.189	-0.905872	0.14801	-6.12033	9.33836e-10	9.81321e-09	all_samples_summits_6705	chr2	131495168	131495668	+	intron (NM_001177838, intron 1 of 4)	intron (NM_001177838, intron 1 of 4)	3556	NM_001177835	228608	Mm.136586	NM_145533	ENSMUSG00000027333	Smox	B130066H01Rik|PAO|PAOh1|SMO	spermine oxidase	protein-coding
chr2_131509599_131510099	1284.41	-0.431058	0.0936419	-4.60326	4.15935e-06	2.16977e-05	all_samples_summits_6706	chr2	131509599	131510099	+	intron (NM_001177838, intron 1 of 4)	intron (NM_001177838, intron 1 of 4)	17987	NM_001177835	228608	Mm.136586	NM_145533	ENSMUSG00000027333	Smox	B130066H01Rik|PAO|PAOh1|SMO	spermine oxidase	protein-coding
chr2_131512045_131512545	162.011	-1.02902	0.175447	-5.86514	4.48762e-09	4.15039e-08	all_samples_summits_6707	chr2	131512045	131512545	+	intron (NM_001177838, intron 2 of 4)	intron (NM_001177838, intron 2 of 4)	20433	NM_001177835	228608	Mm.136586	NM_145533	ENSMUSG00000027333	Smox	B130066H01Rik|PAO|PAOh1|SMO	spermine oxidase	protein-coding
chr2_131529976_131530476	166.154	-0.268293	0.162505	-1.65099	0.0987415	0.154194	all_samples_summits_6708	chr2	131529976	131530476	+	Intergenic	Intergenic	32271	NM_013460	11550	Mm.389380	NM_013460	ENSMUSG00000027335	Adra1d	Adra-1|Adra1|Adra1a|Gpcr8|Spr8|[a]1d|alpha1D-AR	adrenergic receptor, alpha 1d	protein-coding
chr2_131530548_131531048	147.63	-0.407364	0.157371	-2.58857	0.00963759	0.0210059	all_samples_summits_6709	chr2	131530548	131531048	+	Intergenic	ORR1D2|LTR|ERVL-MaLR	31699	NM_013460	11550	Mm.389380	NM_013460	ENSMUSG00000027335	Adra1d	Adra-1|Adra1|Adra1a|Gpcr8|Spr8|[a]1d|alpha1D-AR	adrenergic receptor, alpha 1d	protein-coding
chr2_131538252_131538752	150.013	-1.64055	0.177149	-9.26084	2.02821e-20	1.0856e-18	all_samples_summits_6710	chr2	131538252	131538752	+	Intergenic	Intergenic	23995	NM_013460	11550	Mm.389380	NM_013460	ENSMUSG00000027335	Adra1d	Adra-1|Adra1|Adra1a|Gpcr8|Spr8|[a]1d|alpha1D-AR	adrenergic receptor, alpha 1d	protein-coding
chr2_131545544_131546044	279.859	-0.892362	0.141415	-6.31021	2.78652e-10	3.19369e-09	all_samples_summits_6711	chr2	131545544	131546044	+	3' UTR (NM_013460, exon 2 of 2)	3' UTR (NM_013460, exon 2 of 2)	16703	NM_013460	11550	Mm.389380	NM_013460	ENSMUSG00000027335	Adra1d	Adra-1|Adra1|Adra1a|Gpcr8|Spr8|[a]1d|alpha1D-AR	adrenergic receptor, alpha 1d	protein-coding
chr2_131812693_131813193	125.485	-0.479586	0.209069	-2.29391	0.0217954	0.0425159	all_samples_summits_6712	chr2	131812693	131813193	+	Intergenic	Intergenic	34713	NR_029381	414081	Mm.246905	NR_029381	ENSMUSG00000086822	5330413P13Rik	-	RIKEN cDNA 5330413P13 gene	ncRNA
chr2_131820017_131820517	242.083	0.0824718	0.139517	0.591125	0.554437	0.636683	all_samples_summits_6713	chr2	131820017	131820517	+	non-coding (NR_029381, exon 3 of 3)	non-coding (NR_029381, exon 3 of 3)	27389	NR_029381	414081	Mm.246905	NR_029381	ENSMUSG00000086822	5330413P13Rik	-	RIKEN cDNA 5330413P13 gene	ncRNA
chr2_131820960_131821460	149.537	0.149936	0.183068	0.819017	0.412777	0.503849	all_samples_summits_6714	chr2	131820960	131821460	+	non-coding (NR_029381, exon 3 of 3)	non-coding (NR_029381, exon 3 of 3)	26446	NR_029381	414081	Mm.246905	NR_029381	ENSMUSG00000086822	5330413P13Rik	-	RIKEN cDNA 5330413P13 gene	ncRNA
chr2_131846213_131846713	696.107	-0.164553	0.116159	-1.41662	0.156595	0.226658	all_samples_summits_6715	chr2	131846213	131846713	+	intron (NR_029381, intron 1 of 2)	intron (NR_029381, intron 1 of 2)	1193	NR_029381	414081	Mm.246905	NR_029381	ENSMUSG00000086822	5330413P13Rik	-	RIKEN cDNA 5330413P13 gene	ncRNA
chr2_131846753_131847253	495.182	0.0509903	0.159744	0.3192	0.749575	0.805084	all_samples_summits_6716	chr2	131846753	131847253	+	intron (NR_029381, intron 1 of 2)	intron (NR_029381, intron 1 of 2)	653	NR_029381	414081	Mm.246905	NR_029381	ENSMUSG00000086822	5330413P13Rik	-	RIKEN cDNA 5330413P13 gene	ncRNA
chr2_131847903_131848403	123.565	0.518547	0.205726	2.52057	0.0117164	0.0248651	all_samples_summits_6717	chr2	131847903	131848403	+	promoter-TSS (NR_029381)	promoter-TSS (NR_029381)	-497	NR_029381	414081	Mm.246905	NR_029381	ENSMUSG00000086822	5330413P13Rik	-	RIKEN cDNA 5330413P13 gene	ncRNA
chr2_131857812_131858312	148.729	-0.759971	0.239967	-3.16698	0.0015403	0.00426189	all_samples_summits_6718	chr2	131857812	131858312	+	intron (NM_001166206, intron 1 of 1)	MuRRS4-int|LTR|ERV1	1685	NM_001166206	71995	Mm.22	NM_028045	ENSMUSG00000037482	Erv3	1600014E20Rik|AA389086|AI426069|AI448024|D19349	endogenous retroviral sequence 3	protein-coding
chr2_131902733_131903233	866.301	-0.169572	0.0991755	-1.70981	0.0873003	0.13896	all_samples_summits_6719	chr2	131902733	131903233	+	Intergenic	Intergenic	-6945	NM_011170	19122	Mm.648	NM_011170	ENSMUSG00000079037	Prnp	AA960666|AI325101|CD230|PrP|PrP<C>|PrPC|PrPSc|Prn-i|Prn-p|Sinc|prP27-30|prP33-35C	prion protein	protein-coding
chr2_131905776_131906276	790.183	-0.158168	0.12186	-1.29795	0.194305	0.270952	all_samples_summits_6720	chr2	131905776	131906276	+	Intergenic	ORR1B1|LTR|ERVL-MaLR	-3902	NM_011170	19122	Mm.648	NM_011170	ENSMUSG00000079037	Prnp	AA960666|AI325101|CD230|PrP|PrP<C>|PrPC|PrPSc|Prn-i|Prn-p|Sinc|prP27-30|prP33-35C	prion protein	protein-coding
chr2_131935633_131936133	975.754	0.10055	0.0730948	1.37561	0.168944	0.241507	all_samples_summits_6721	chr2	131935633	131936133	+	intron (NM_001278256, intron 3 of 3)	intron (NM_001278256, intron 3 of 3)	-14978	NM_023043	26434	Mm.180750	NM_023043	ENSMUSG00000027338	Prnd	AI450264|Dpl|PrPLP|doppel	prion like protein doppel	protein-coding
chr2_131945083_131945583	428.476	-0.304231	0.13071	-2.32753	0.019937	0.0393765	all_samples_summits_6722	chr2	131945083	131945583	+	intron (NM_001278259, intron 2 of 4)	MLT1B|LTR|ERVL-MaLR	-5528	NM_023043	26434	Mm.180750	NM_023043	ENSMUSG00000027338	Prnd	AI450264|Dpl|PrPLP|doppel	prion like protein doppel	protein-coding
chr2_131950708_131951208	310.198	-0.665237	0.149953	-4.43631	9.15143e-06	4.41557e-05	all_samples_summits_6723	chr2	131950708	131951208	+	promoter-TSS (NM_023043)	promoter-TSS (NM_023043)	-79	NM_001278520	26434	Mm.180750	NM_023043	ENSMUSG00000027338	Prnd	AI450264|Dpl|PrPLP|doppel	prion like protein doppel	protein-coding
chr2_131955320_131955820	309.382	-0.570248	0.133595	-4.2685	1.96792e-05	8.79749e-05	all_samples_summits_6724	chr2	131955320	131955820	+	3' UTR (NM_023043, exon 2 of 2)	3' UTR (NM_023043, exon 2 of 2)	4533	NM_001278520	26434	Mm.180750	NM_023043	ENSMUSG00000027338	Prnd	AI450264|Dpl|PrPLP|doppel	prion like protein doppel	protein-coding
chr2_131988788_131989288	302.779	0.379525	0.172437	2.20095	0.0277394	0.0523127	all_samples_summits_6725	chr2	131988788	131989288	+	Intergenic	Intergenic	38001	NM_001278520	26434	Mm.180750	NM_023043	ENSMUSG00000027338	Prnd	AI450264|Dpl|PrPLP|doppel	prion like protein doppel	protein-coding
chr2_131997550_131998050	213.44	0.181205	0.201101	0.901064	0.367555	0.45893	all_samples_summits_6726	chr2	131997550	131998050	+	intron (NM_001362866, intron 10 of 10)	MLT1A1|LTR|ERVL-MaLR	32188	NM_175445	215653	Mm.204737	NM_175445	ENSMUSG00000027339	Rassf2	3830431H01Rik|9030412M04Rik|AI852669|AW495050	Ras association (RalGDS/AF-6) domain family member 2	protein-coding
chr2_132001885_132002385	216.204	0.416022	0.16027	2.59575	0.00943841	0.0206423	all_samples_summits_6727	chr2	132001885	132002385	+	intron (NM_001362866, intron 7 of 10)	intron (NM_001362866, intron 7 of 10)	27853	NM_175445	215653	Mm.204737	NM_175445	ENSMUSG00000027339	Rassf2	3830431H01Rik|9030412M04Rik|AI852669|AW495050	Ras association (RalGDS/AF-6) domain family member 2	protein-coding
chr2_132004661_132005161	1033.16	0.113377	0.103087	1.09982	0.271412	0.357961	all_samples_summits_6728	chr2	132004661	132005161	+	intron (NM_001362866, intron 5 of 10)	L1MB2|LINE|L1	25077	NM_175445	215653	Mm.204737	NM_175445	ENSMUSG00000027339	Rassf2	3830431H01Rik|9030412M04Rik|AI852669|AW495050	Ras association (RalGDS/AF-6) domain family member 2	protein-coding
chr2_132006460_132006960	2045.33	0.117977	0.0901092	1.30927	0.190444	0.266595	all_samples_summits_6729	chr2	132006460	132006960	+	intron (NM_001362866, intron 4 of 10)	intron (NM_001362866, intron 4 of 10)	23278	NM_175445	215653	Mm.204737	NM_175445	ENSMUSG00000027339	Rassf2	3830431H01Rik|9030412M04Rik|AI852669|AW495050	Ras association (RalGDS/AF-6) domain family member 2	protein-coding
chr2_132007352_132007852	284.477	0.0800934	0.17719	0.452019	0.651255	0.722189	all_samples_summits_6730	chr2	132007352	132007852	+	intron (NM_001362866, intron 3 of 10)	intron (NM_001362866, intron 3 of 10)	22386	NM_175445	215653	Mm.204737	NM_175445	ENSMUSG00000027339	Rassf2	3830431H01Rik|9030412M04Rik|AI852669|AW495050	Ras association (RalGDS/AF-6) domain family member 2	protein-coding
chr2_132008202_132008702	342.317	0.151177	0.167815	0.900856	0.367665	0.459038	all_samples_summits_6731	chr2	132008202	132008702	+	intron (NM_001362866, intron 3 of 10)	intron (NM_001362866, intron 3 of 10)	21536	NM_175445	215653	Mm.204737	NM_175445	ENSMUSG00000027339	Rassf2	3830431H01Rik|9030412M04Rik|AI852669|AW495050	Ras association (RalGDS/AF-6) domain family member 2	protein-coding
chr2_132010787_132011287	381.674	0.0257043	0.127522	0.201568	0.840255	0.878799	all_samples_summits_6732	chr2	132010787	132011287	+	intron (NM_001362866, intron 2 of 10)	intron (NM_001362866, intron 2 of 10)	18951	NM_175445	215653	Mm.204737	NM_175445	ENSMUSG00000027339	Rassf2	3830431H01Rik|9030412M04Rik|AI852669|AW495050	Ras association (RalGDS/AF-6) domain family member 2	protein-coding
chr2_132029021_132029521	429.962	0.4555	0.103966	4.38122	1.18016e-05	5.5502e-05	all_samples_summits_6733	chr2	132029021	132029521	+	intron (NM_001362866, intron 1 of 10)	CpG	717	NM_175445	215653	Mm.204737	NM_175445	ENSMUSG00000027339	Rassf2	3830431H01Rik|9030412M04Rik|AI852669|AW495050	Ras association (RalGDS/AF-6) domain family member 2	protein-coding
chr2_132029685_132030185	1276.65	0.231952	0.0792387	2.92726	0.00341965	0.00855837	all_samples_summits_6734	chr2	132029685	132030185	+	promoter-TSS (NM_175445)	promoter-TSS (NM_175445)	53	NM_175445	215653	Mm.204737	NM_175445	ENSMUSG00000027339	Rassf2	3830431H01Rik|9030412M04Rik|AI852669|AW495050	Ras association (RalGDS/AF-6) domain family member 2	protein-coding
chr2_132063721_132064221	365.611	-0.346815	0.140404	-2.47012	0.0135068	0.028107	all_samples_summits_6735	chr2	132063721	132064221	+	intron (NM_001355430, intron 12 of 15)	B3A|SINE|B2	-33647	NM_001362866	215653	Mm.204737	NM_175445	ENSMUSG00000027339	Rassf2	3830431H01Rik|9030412M04Rik|AI852669|AW495050	Ras association (RalGDS/AF-6) domain family member 2	protein-coding
chr2_132064422_132064922	582.749	0.119647	0.0871585	1.37276	0.169828	0.242487	all_samples_summits_6736	chr2	132064422	132064922	+	intron (NM_001355430, intron 12 of 15)	intron (NM_001355430, intron 12 of 15)	-34348	NM_001362866	215653	Mm.204737	NM_175445	ENSMUSG00000027339	Rassf2	3830431H01Rik|9030412M04Rik|AI852669|AW495050	Ras association (RalGDS/AF-6) domain family member 2	protein-coding
chr2_132073004_132073504	183.39	-1.12529	0.193719	-5.80888	6.28921e-09	5.62883e-08	all_samples_summits_6737	chr2	132073004	132073504	+	intron (NM_001355430, intron 8 of 15)	intron (NM_001355430, intron 8 of 15)	-42930	NM_001362866	215653	Mm.204737	NM_175445	ENSMUSG00000027339	Rassf2	3830431H01Rik|9030412M04Rik|AI852669|AW495050	Ras association (RalGDS/AF-6) domain family member 2	protein-coding
chr2_132084287_132084787	461.894	-0.918752	0.147024	-6.249	4.13086e-10	4.5924e-09	all_samples_summits_6738	chr2	132084287	132084787	+	intron (NM_001355430, intron 5 of 15)	L1MC5a|LINE|L1	-54213	NM_001362866	215653	Mm.204737	NM_175445	ENSMUSG00000027339	Rassf2	3830431H01Rik|9030412M04Rik|AI852669|AW495050	Ras association (RalGDS/AF-6) domain family member 2	protein-coding
chr2_132090010_132090510	120.809	-0.543853	0.225817	-2.40838	0.0160236	0.0326065	all_samples_summits_6739	chr2	132090010	132090510	+	intron (NM_001355431, intron 4 of 6)	intron (NM_001355431, intron 4 of 6)	54848	NM_001355431	54338	Mm.103581	NM_018824	ENSMUSG00000027340	Slc23a2	AI844736|NBTL1|SVCT2|Slc23a1|YSPL2|YSPL3|mKIAA0238	solute carrier family 23 (nucleobase transporters), member 2	protein-coding
chr2_132092601_132093101	186.532	0.355891	0.179373	1.98408	0.0472464	0.0825486	all_samples_summits_6740	chr2	132092601	132093101	+	intron (NM_001355431, intron 3 of 6)	MER77|LTR|ERVL	52257	NM_001355431	54338	Mm.103581	NM_018824	ENSMUSG00000027340	Slc23a2	AI844736|NBTL1|SVCT2|Slc23a1|YSPL2|YSPL3|mKIAA0238	solute carrier family 23 (nucleobase transporters), member 2	protein-coding
chr2_132093628_132094128	825.34	0.406504	0.103618	3.92309	8.742e-05	0.000335183	all_samples_summits_6741	chr2	132093628	132094128	+	intron (NM_001355431, intron 3 of 6)	intron (NM_001355431, intron 3 of 6)	51230	NM_001355431	54338	Mm.103581	NM_018824	ENSMUSG00000027340	Slc23a2	AI844736|NBTL1|SVCT2|Slc23a1|YSPL2|YSPL3|mKIAA0238	solute carrier family 23 (nucleobase transporters), member 2	protein-coding
chr2_132094339_132094839	830.24	0.500141	0.0938944	5.32663	1.00052e-07	7.21338e-07	all_samples_summits_6742	chr2	132094339	132094839	+	intron (NM_001355431, intron 2 of 6)	intron (NM_001355431, intron 2 of 6)	50519	NM_001355431	54338	Mm.103581	NM_018824	ENSMUSG00000027340	Slc23a2	AI844736|NBTL1|SVCT2|Slc23a1|YSPL2|YSPL3|mKIAA0238	solute carrier family 23 (nucleobase transporters), member 2	protein-coding
chr2_132095805_132096305	408.546	-0.115954	0.149522	-0.775501	0.438044	0.528391	all_samples_summits_6743	chr2	132095805	132096305	+	intron (NM_001355431, intron 2 of 6)	Lx8|LINE|L1	49053	NM_001355431	54338	Mm.103581	NM_018824	ENSMUSG00000027340	Slc23a2	AI844736|NBTL1|SVCT2|Slc23a1|YSPL2|YSPL3|mKIAA0238	solute carrier family 23 (nucleobase transporters), member 2	protein-coding
chr2_132098894_132099394	650.883	-0.151342	0.0935203	-1.61828	0.105602	0.163045	all_samples_summits_6744	chr2	132098894	132099394	+	intron (NM_001355431, intron 2 of 6)	intron (NM_001355431, intron 2 of 6)	45964	NM_001355431	54338	Mm.103581	NM_018824	ENSMUSG00000027340	Slc23a2	AI844736|NBTL1|SVCT2|Slc23a1|YSPL2|YSPL3|mKIAA0238	solute carrier family 23 (nucleobase transporters), member 2	protein-coding
chr2_132102552_132103052	312.084	0.266979	0.163582	1.63208	0.102663	0.159261	all_samples_summits_6745	chr2	132102552	132103052	+	intron (NM_001355430, intron 1 of 15)	intron (NM_001355430, intron 1 of 15)	42306	NM_001355431	54338	Mm.103581	NM_018824	ENSMUSG00000027340	Slc23a2	AI844736|NBTL1|SVCT2|Slc23a1|YSPL2|YSPL3|mKIAA0238	solute carrier family 23 (nucleobase transporters), member 2	protein-coding
chr2_132103163_132103663	438.824	0.274775	0.131673	2.08681	0.0369056	0.0668098	all_samples_summits_6746	chr2	132103163	132103663	+	intron (NM_001355430, intron 1 of 15)	intron (NM_001355430, intron 1 of 15)	41695	NM_001355431	54338	Mm.103581	NM_018824	ENSMUSG00000027340	Slc23a2	AI844736|NBTL1|SVCT2|Slc23a1|YSPL2|YSPL3|mKIAA0238	solute carrier family 23 (nucleobase transporters), member 2	protein-coding
chr2_132106040_132106540	142.135	-1.16127	0.185124	-6.27296	3.54256e-10	3.97998e-09	all_samples_summits_6747	chr2	132106040	132106540	+	intron (NM_001355430, intron 1 of 15)	intron (NM_001355430, intron 1 of 15)	38818	NM_001355431	54338	Mm.103581	NM_018824	ENSMUSG00000027340	Slc23a2	AI844736|NBTL1|SVCT2|Slc23a1|YSPL2|YSPL3|mKIAA0238	solute carrier family 23 (nucleobase transporters), member 2	protein-coding
chr2_132110637_132111137	432.715	-0.247822	0.142248	-1.74218	0.0814763	0.131066	all_samples_summits_6748	chr2	132110637	132111137	+	intron (NM_001355430, intron 1 of 15)	intron (NM_001355430, intron 1 of 15)	34221	NM_001355431	54338	Mm.103581	NM_018824	ENSMUSG00000027340	Slc23a2	AI844736|NBTL1|SVCT2|Slc23a1|YSPL2|YSPL3|mKIAA0238	solute carrier family 23 (nucleobase transporters), member 2	protein-coding
chr2_132111273_132111773	584.764	-0.0431034	0.101759	-0.423585	0.671869	0.739947	all_samples_summits_6749	chr2	132111273	132111773	+	intron (NM_001355430, intron 1 of 15)	intron (NM_001355430, intron 1 of 15)	33585	NM_001355431	54338	Mm.103581	NM_018824	ENSMUSG00000027340	Slc23a2	AI844736|NBTL1|SVCT2|Slc23a1|YSPL2|YSPL3|mKIAA0238	solute carrier family 23 (nucleobase transporters), member 2	protein-coding
chr2_132113888_132114388	180.155	-0.469806	0.154043	-3.04984	0.0022896	0.0060372	all_samples_summits_6750	chr2	132113888	132114388	+	intron (NM_001355430, intron 1 of 15)	intron (NM_001355430, intron 1 of 15)	30970	NM_001355431	54338	Mm.103581	NM_018824	ENSMUSG00000027340	Slc23a2	AI844736|NBTL1|SVCT2|Slc23a1|YSPL2|YSPL3|mKIAA0238	solute carrier family 23 (nucleobase transporters), member 2	protein-coding
chr2_132118696_132119196	750.672	-0.796699	0.113642	-7.01059	2.37315e-12	3.78177e-11	all_samples_summits_6751	chr2	132118696	132119196	+	intron (NM_001355430, intron 1 of 15)	intron (NM_001355430, intron 1 of 15)	26162	NM_001355431	54338	Mm.103581	NM_018824	ENSMUSG00000027340	Slc23a2	AI844736|NBTL1|SVCT2|Slc23a1|YSPL2|YSPL3|mKIAA0238	solute carrier family 23 (nucleobase transporters), member 2	protein-coding
chr2_132126239_132126739	129.102	-0.867414	0.192851	-4.49785	6.86431e-06	3.4078e-05	all_samples_summits_6752	chr2	132126239	132126739	+	intron (NM_001355430, intron 1 of 15)	ORR1A2|LTR|ERVL-MaLR	18619	NM_001355431	54338	Mm.103581	NM_018824	ENSMUSG00000027340	Slc23a2	AI844736|NBTL1|SVCT2|Slc23a1|YSPL2|YSPL3|mKIAA0238	solute carrier family 23 (nucleobase transporters), member 2	protein-coding
chr2_132129909_132130409	163.883	-0.890952	0.176594	-5.04521	4.53021e-07	2.87326e-06	all_samples_summits_6753	chr2	132129909	132130409	+	intron (NM_001355430, intron 1 of 15)	Lx8|LINE|L1	14949	NM_001355431	54338	Mm.103581	NM_018824	ENSMUSG00000027340	Slc23a2	AI844736|NBTL1|SVCT2|Slc23a1|YSPL2|YSPL3|mKIAA0238	solute carrier family 23 (nucleobase transporters), member 2	protein-coding
chr2_132131225_132131725	802.396	-0.523508	0.0929207	-5.63392	1.76159e-08	1.45383e-07	all_samples_summits_6754	chr2	132131225	132131725	+	intron (NM_001355430, intron 1 of 15)	intron (NM_001355430, intron 1 of 15)	13633	NM_001355431	54338	Mm.103581	NM_018824	ENSMUSG00000027340	Slc23a2	AI844736|NBTL1|SVCT2|Slc23a1|YSPL2|YSPL3|mKIAA0238	solute carrier family 23 (nucleobase transporters), member 2	protein-coding
chr2_132144817_132145317	309.606	-0.0304997	0.163392	-0.186665	0.851923	0.887786	all_samples_summits_6755	chr2	132144817	132145317	+	promoter-TSS (NM_018824)	promoter-TSS (NM_018824)	41	NM_001355431	54338	Mm.103581	NM_018824	ENSMUSG00000027340	Slc23a2	AI844736|NBTL1|SVCT2|Slc23a1|YSPL2|YSPL3|mKIAA0238	solute carrier family 23 (nucleobase transporters), member 2	protein-coding
chr2_132206224_132206724	291.579	0.269507	0.165831	1.6252	0.10412	0.161156	all_samples_summits_6756	chr2	132206224	132206724	+	Intergenic	MER5A1|DNA|hAT-Charlie	41314	NM_027478	70612	Mm.30116	NM_027478	ENSMUSG00000027341	Tmem230	5730494N06Rik|AA407821	transmembrane protein 230	protein-coding
chr2_132212221_132212721	752.079	0.0289281	0.129192	0.223916	0.822823	0.864915	all_samples_summits_6757	chr2	132212221	132212721	+	Intergenic	Intergenic	35317	NM_027478	70612	Mm.30116	NM_027478	ENSMUSG00000027341	Tmem230	5730494N06Rik|AA407821	transmembrane protein 230	protein-coding
chr2_132239400_132239900	172.368	-0.589359	0.170307	-3.46058	0.000539014	0.00169134	all_samples_summits_6758	chr2	132239400	132239900	+	3' UTR (NM_027478, exon 4 of 4)	3' UTR (NM_027478, exon 4 of 4)	8138	NM_027478	70612	Mm.30116	NM_027478	ENSMUSG00000027341	Tmem230	5730494N06Rik|AA407821	transmembrane protein 230	protein-coding
chr2_132247515_132248015	848.758	0.113261	0.0816929	1.38642	0.165618	0.23764	all_samples_summits_6759	chr2	132247515	132248015	+	promoter-TSS (NM_027478)	promoter-TSS (NM_027478)	23	NM_027478	70612	Mm.30116	NM_027478	ENSMUSG00000027341	Tmem230	5730494N06Rik|AA407821	transmembrane protein 230	protein-coding
chr2_132252505_132253005	1152.02	0.16981	0.0776868	2.18582	0.0288286	0.0540456	all_samples_summits_6760	chr2	132252505	132253005	+	intron (NM_011045, intron 1 of 5)	CpG	425	NM_011045	18538	Mm.7141	NM_011045	ENSMUSG00000027342	Pcna	-	proliferating cell nuclear antigen	protein-coding
chr2_132253017_132253517	1720.2	0.199206	0.0635501	3.13464	0.00172066	0.00469704	all_samples_summits_6761	chr2	132253017	132253517	+	promoter-TSS (NM_011045)	promoter-TSS (NM_011045)	-87	NM_011045	18538	Mm.7141	NM_011045	ENSMUSG00000027342	Pcna	-	proliferating cell nuclear antigen	protein-coding
chr2_132262790_132263290	1847.6	0.0530255	0.0676497	0.783824	0.433144	0.523692	all_samples_summits_6762	chr2	132262790	132263290	+	promoter-TSS (NM_138651)	promoter-TSS (NM_138651)	-108	NM_138651	110911	Mm.284503	NM_138651	ENSMUSG00000058793	Cds2	5730450N06Rik|5730460C18Rik|AI854580|D2Wsu127e	CDP-diacylglycerol synthase (phosphatidate cytidylyltransferase) 2	protein-coding
chr2_132263455_132263955	377.155	0.101632	0.114682	0.886207	0.375506	0.466914	all_samples_summits_6763	chr2	132263455	132263955	+	intron (NM_001291040, intron 1 of 3)	CpG	557	NM_001291040	110911	Mm.284503	NM_138651	ENSMUSG00000058793	Cds2	5730450N06Rik|5730460C18Rik|AI854580|D2Wsu127e	CDP-diacylglycerol synthase (phosphatidate cytidylyltransferase) 2	protein-coding
chr2_132269139_132269639	329.697	-0.72205	0.159218	-4.53499	5.76064e-06	2.90572e-05	all_samples_summits_6764	chr2	132269139	132269639	+	intron (NM_001291040, intron 1 of 3)	intron (NM_001291040, intron 1 of 3)	6241	NM_001291040	110911	Mm.284503	NM_138651	ENSMUSG00000058793	Cds2	5730450N06Rik|5730460C18Rik|AI854580|D2Wsu127e	CDP-diacylglycerol synthase (phosphatidate cytidylyltransferase) 2	protein-coding
chr2_132269954_132270454	396.635	-0.92213	0.124573	-7.40232	1.33828e-13	2.62053e-12	all_samples_summits_6765	chr2	132269954	132270454	+	intron (NM_001291040, intron 1 of 3)	intron (NM_001291040, intron 1 of 3)	7056	NM_001291040	110911	Mm.284503	NM_138651	ENSMUSG00000058793	Cds2	5730450N06Rik|5730460C18Rik|AI854580|D2Wsu127e	CDP-diacylglycerol synthase (phosphatidate cytidylyltransferase) 2	protein-coding
chr2_132286362_132286862	263.335	-0.174925	0.159606	-1.09598	0.273088	0.359766	all_samples_summits_6766	chr2	132286362	132286862	+	intron (NM_001291039, intron 1 of 12)	RMER3D-int|LTR|ERVK	673	NM_001291039	110911	Mm.284503	NM_138651	ENSMUSG00000058793	Cds2	5730450N06Rik|5730460C18Rik|AI854580|D2Wsu127e	CDP-diacylglycerol synthase (phosphatidate cytidylyltransferase) 2	protein-coding
chr2_132315966_132316466	136.709	-0.033179	0.177028	-0.187422	0.85133	0.887393	all_samples_summits_6767	chr2	132315966	132316466	+	Intergenic	Intergenic	30277	NM_001291039	110911	Mm.284503	NM_138651	ENSMUSG00000058793	Cds2	5730450N06Rik|5730460C18Rik|AI854580|D2Wsu127e	CDP-diacylglycerol synthase (phosphatidate cytidylyltransferase) 2	protein-coding
chr2_132577377_132577877	426.593	0.350003	0.102713	3.40757	0.000655446	0.00201529	all_samples_summits_6768	chr2	132577377	132577877	+	intron (NM_001355651, intron 1 of 19)	CpG	621	NM_001355651	74182	Mm.211211	NM_027096	ENSMUSG00000027346	Gpcpd1	2310004G06Rik|2310032D16Rik|AU015213|Gde5|Prei4|mKIAA1434	glycerophosphocholine phosphodiesterase 1	protein-coding
chr2_132577899_132578399	1406.83	0.334735	0.0683795	4.89525	9.81825e-07	5.83306e-06	all_samples_summits_6769	chr2	132577899	132578399	+	promoter-TSS (NM_001355648)	promoter-TSS (NM_001355648)	99	NM_001355651	74182	Mm.211211	NM_027096	ENSMUSG00000027346	Gpcpd1	2310004G06Rik|2310032D16Rik|AU015213|Gde5|Prei4|mKIAA1434	glycerophosphocholine phosphodiesterase 1	protein-coding
chr2_132578743_132579243	311.196	0.259893	0.13578	1.91407	0.0556107	0.0947753	all_samples_summits_6770	chr2	132578743	132579243	+	promoter-TSS (NM_001355648)	promoter-TSS (NM_001355648)	-745	NM_028802	74182	Mm.211211	NM_027096	ENSMUSG00000027346	Gpcpd1	2310004G06Rik|2310032D16Rik|AU015213|Gde5|Prei4|mKIAA1434	glycerophosphocholine phosphodiesterase 1	protein-coding
chr2_132599129_132599629	155.235	-1.1733	0.218911	-5.35971	8.33538e-08	6.09443e-07	all_samples_summits_6771	chr2	132599129	132599629	+	intron (NR_033469, intron 1 of 3)	intron (NR_033469, intron 1 of 3)	1183	NR_033468	767814	Mm.371752	NR_033468	ENSMUSG00000074783	AU019990	-	expressed sequence AU019990	ncRNA
chr2_132607589_132608089	187.65	-1.01028	0.158967	-6.35528	2.08043e-10	2.43347e-09	all_samples_summits_6772	chr2	132607589	132608089	+	intron (NR_033469, intron 2 of 3)	intron (NR_033469, intron 2 of 3)	9643	NR_033468	767814	Mm.371752	NR_033468	ENSMUSG00000074783	AU019990	-	expressed sequence AU019990	ncRNA
chr2_132613508_132614008	502.232	-0.0394953	0.11413	-0.346057	0.7293	0.788549	all_samples_summits_6773	chr2	132613508	132614008	+	intron (NR_033469, intron 2 of 3)	intron (NR_033469, intron 2 of 3)	15562	NR_033468	767814	Mm.371752	NR_033468	ENSMUSG00000074783	AU019990	-	expressed sequence AU019990	ncRNA
chr2_132686711_132687211	841.296	0.222371	0.0997019	2.23036	0.0257234	0.0490439	all_samples_summits_6774	chr2	132686711	132687211	+	promoter-TSS (NM_001358260)	promoter-TSS (NM_001358260)	30	NM_001358260	73747	Mm.284114	NM_028637	ENSMUSG00000044991	Shld1	1110034G24Rik	shieldin complex subunit 1	protein-coding
chr2_132781544_132782044	179.403	0.598274	0.16373	3.65402	0.00025817	0.000880162	all_samples_summits_6775	chr2	132781544	132782044	+	intron (NM_007694, intron 1 of 4)	intron (NM_007694, intron 1 of 4)	152	NM_007694	12653	Mm.255241	NM_007694	ENSMUSG00000027350	Chgb	Scg-1|cgB|sgI	chromogranin B	protein-coding
chr2_132815854_132816354	1353.84	-0.0668018	0.0882863	-0.756649	0.44926	0.539022	all_samples_summits_6776	chr2	132815854	132816354	+	promoter-TSS (NM_175113)	promoter-TSS (NM_175113)	-37	NM_025676	66634	Mm.157070	NM_025676	ENSMUSG00000027353	Mcm8	5730432L01Rik	minichromosome maintenance 8 homologous recombination repair factor	protein-coding
chr2_132846272_132846772	904.212	0.115749	0.0834523	1.38701	0.165439	0.237469	all_samples_summits_6777	chr2	132846272	132846772	+	promoter-TSS (NM_001024385)	promoter-TSS (NM_001024385)	-144	NM_001024385	66586	Mm.357342	NM_025646	ENSMUSG00000027357	Crls1	0610009I22Rik|4930557M15Rik|5730490M08Rik	cardiolipin synthase 1	protein-coding
chr2_132923656_132924156	305.132	-0.231258	0.139153	-1.6619	0.0965336	0.151243	all_samples_summits_6778	chr2	132923656	132924156	+	intron (NM_198029, intron 8 of 14)	intron (NM_198029, intron 8 of 14)	22130	NM_198029	241639	Mm.209784	NM_198029	ENSMUSG00000027356	Fermt1	5830467P10Rik|Kindlin-1	fermitin family member 1	protein-coding
chr2_133474862_133475362	164.118	-0.36818	0.202672	-1.81663	0.069274	0.114169	all_samples_summits_6779	chr2	133474862	133475362	+	Intergenic	Intergenic	-77047	NM_007553	12156	Mm.103205	NM_007553	ENSMUSG00000027358	Bmp2	AI467020|Bmp2a	bone morphogenetic protein 2	protein-coding
chr2_133496350_133496850	356.979	-0.041748	0.134619	-0.310119	0.75647	0.811006	all_samples_summits_6780	chr2	133496350	133496850	+	Intergenic	Intergenic	-55559	NM_007553	12156	Mm.103205	NM_007553	ENSMUSG00000027358	Bmp2	AI467020|Bmp2a	bone morphogenetic protein 2	protein-coding
chr2_133497026_133497526	275.869	-0.203321	0.177794	-1.14358	0.2528	0.337615	all_samples_summits_6781	chr2	133497026	133497526	+	Intergenic	Intergenic	-54883	NM_007553	12156	Mm.103205	NM_007553	ENSMUSG00000027358	Bmp2	AI467020|Bmp2a	bone morphogenetic protein 2	protein-coding
chr2_133498521_133499021	1027.69	-0.03068	0.0861387	-0.35617	0.721713	0.782419	all_samples_summits_6782	chr2	133498521	133499021	+	Intergenic	Intergenic	-53388	NM_007553	12156	Mm.103205	NM_007553	ENSMUSG00000027358	Bmp2	AI467020|Bmp2a	bone morphogenetic protein 2	protein-coding
chr2_133503827_133504327	339.343	-0.239596	0.155876	-1.5371	0.12427	0.186947	all_samples_summits_6783	chr2	133503827	133504327	+	Intergenic	Intergenic	-48082	NM_007553	12156	Mm.103205	NM_007553	ENSMUSG00000027358	Bmp2	AI467020|Bmp2a	bone morphogenetic protein 2	protein-coding
chr2_133550053_133550553	161.858	-0.108066	0.157167	-0.687585	0.491714	0.579249	all_samples_summits_6784	chr2	133550053	133550553	+	Intergenic	Intergenic	-1856	NM_007553	12156	Mm.103205	NM_007553	ENSMUSG00000027358	Bmp2	AI467020|Bmp2a	bone morphogenetic protein 2	protein-coding
chr2_133551929_133552429	510.866	-0.236202	0.120711	-1.95675	0.0503766	0.0871429	all_samples_summits_6785	chr2	133551929	133552429	+	promoter-TSS (NM_007553)	promoter-TSS (NM_007553)	20	NM_007553	12156	Mm.103205	NM_007553	ENSMUSG00000027358	Bmp2	AI467020|Bmp2a	bone morphogenetic protein 2	protein-coding
chr2_133552770_133553270	397.041	-0.215692	0.136963	-1.57482	0.115297	0.175573	all_samples_summits_6786	chr2	133552770	133553270	+	5' UTR (NM_007553, exon 1 of 3)	5' UTR (NM_007553, exon 1 of 3)	861	NM_007553	12156	Mm.103205	NM_007553	ENSMUSG00000027358	Bmp2	AI467020|Bmp2a	bone morphogenetic protein 2	protein-coding
chr2_133554142_133554642	384.526	-0.42728	0.114525	-3.73088	0.000190809	0.000672139	all_samples_summits_6787	chr2	133554142	133554642	+	intron (NM_007553, intron 1 of 2)	CpG	2233	NM_007553	12156	Mm.103205	NM_007553	ENSMUSG00000027358	Bmp2	AI467020|Bmp2a	bone morphogenetic protein 2	protein-coding
chr2_133761424_133761924	291.607	-0.798144	0.175382	-4.5509	5.34173e-06	2.71709e-05	all_samples_summits_6788	chr2	133761424	133761924	+	Intergenic	L1MB5|LINE|L1	196966	NR_037273	100526500		NR_037273	ENSMUSG00000093338	Mir3090	mmu-mir-3090	microRNA 3090	ncRNA
chr2_134643876_134644376	1247.53	0.0332406	0.0655814	0.50686	0.612253	0.688525	all_samples_summits_6789	chr2	134643876	134644376	+	promoter-TSS (NM_029148)	promoter-TSS (NM_029148)	-5	NM_029148	52837	Mm.264096	NM_029148	ENSMUSG00000034723	Tmx4	2810417D04Rik|4930500L08Rik|AI843224|AW046784|D2Bwg1356e|Txndc13|mKIAA1162	thioredoxin-related transmembrane protein 4	protein-coding
chr2_134785851_134786351	245.227	-1.39985	0.157551	-8.88501	6.39157e-19	2.73941e-17	all_samples_summits_6790	chr2	134785851	134786351	+	promoter-TSS (NM_019677)	promoter-TSS (NM_019677)	-63	NM_001145830	18795	Mm.330607	NM_019677	ENSMUSG00000051177	Plcb1	3110043I21Rik|AI132408|Plcb|mKIAA0581	phospholipase C, beta 1	protein-coding
chr2_135092743_135093243	185.69	-1.52811	0.195111	-7.83196	4.80312e-15	1.17235e-13	all_samples_summits_6791	chr2	135092743	135093243	+	intron (NM_001145830, intron 3 of 31)	intron (NM_001145830, intron 3 of 31)	122623	NR_040517	78805	Mm.78702	NR_040517	ENSMUSG00000085247	4930545L23Rik	-	RIKEN cDNA 4930545L23 gene	ncRNA
chr2_135208850_135209350	166.496	-1.96248	0.190785	-10.2863	8.12154e-25	7.79994e-23	all_samples_summits_6792	chr2	135208850	135209350	+	intron (NR_040517, intron 2 of 5)	intron (NR_040517, intron 2 of 5)	6516	NR_040517	78805	Mm.78702	NR_040517	ENSMUSG00000085247	4930545L23Rik	-	RIKEN cDNA 4930545L23 gene	ncRNA
chr2_135658387_135658887	257.046	-1.07599	0.132582	-8.11562	4.83327e-16	1.36204e-14	all_samples_summits_6793	chr2	135658387	135658887	+	promoter-TSS (NM_001355156)	promoter-TSS (NM_001355156)	-910	NM_013829	18798	Mm.38009	NM_013829	ENSMUSG00000039943	Plcb4	A930039J07Rik|AI854601|C230058B11Rik	phospholipase C, beta 4	protein-coding
chr2_135659250_135659750	324.751	-0.90485	0.157569	-5.74257	9.32495e-09	8.08748e-08	all_samples_summits_6794	chr2	135659250	135659750	+	promoter-TSS (NM_001355156)	promoter-TSS (NM_001355156)	-47	NM_013829	18798	Mm.38009	NM_013829	ENSMUSG00000039943	Plcb4	A930039J07Rik|AI854601|C230058B11Rik	phospholipase C, beta 4	protein-coding
chr2_135766640_135767140	165.934	-2.10056	0.219401	-9.57408	1.02764e-21	6.51112e-20	all_samples_summits_6795	chr2	135766640	135767140	+	intron (NM_001355154, intron 1 of 36)	intron (NM_001355154, intron 1 of 36)	2052	NM_001355154	18798	Mm.38009	NM_013829	ENSMUSG00000039943	Plcb4	A930039J07Rik|AI854601|C230058B11Rik	phospholipase C, beta 4	protein-coding
chr2_135852999_135853499	432.365	-1.40828	0.115612	-12.1811	3.91758e-34	1.33925e-31	all_samples_summits_6796	chr2	135852999	135853499	+	intron (NM_001355153, intron 3 of 38)	intron (NM_001355153, intron 3 of 38)	88411	NM_001355154	18798	Mm.38009	NM_013829	ENSMUSG00000039943	Plcb4	A930039J07Rik|AI854601|C230058B11Rik	phospholipase C, beta 4	protein-coding
chr2_135926781_135927281	136.284	-1.1415	0.173096	-6.59463	4.26314e-11	5.5938e-10	all_samples_summits_6797	chr2	135926781	135927281	+	intron (NM_001355153, intron 7 of 38)	intron (NM_001355153, intron 7 of 38)	-125308	NM_001356548	76161	Mm.41638	NM_029530	ENSMUSG00000027270	Lamp5	3110035N03Rik|6330527O06Rik|BAD-LAMP|LAMP-5	lysosomal-associated membrane protein family, member 5	protein-coding
chr2_135967159_135967659	162.03	-0.449307	0.16504	-2.72241	0.00648081	0.0149073	all_samples_summits_6798	chr2	135967159	135967659	+	intron (NM_001355153, intron 21 of 38)	intron (NM_001355153, intron 21 of 38)	-84930	NM_001356548	76161	Mm.41638	NM_029530	ENSMUSG00000027270	Lamp5	3110035N03Rik|6330527O06Rik|BAD-LAMP|LAMP-5	lysosomal-associated membrane protein family, member 5	protein-coding
chr2_136532000_136532500	357.129	-1.24691	0.151046	-8.25519	1.51662e-16	4.5916e-15	all_samples_summits_6799	chr2	136532000	136532500	+	promoter-TSS (NM_175667)	promoter-TSS (NM_175667)	-71	NM_175667	319196	Mm.477841	NM_175667	ENSMUSG00000074771	Ankef1	AV276460|Ankrd5	ankyrin repeat and EF-hand domain containing 1	protein-coding
chr2_136617082_136617582	126.901	-0.00470882	0.229949	-0.0204777	0.983662	0.987997	all_samples_summits_6800	chr2	136617082	136617582	+	Intergenic	Intergenic	85011	NM_175667	319196	Mm.477841	NM_175667	ENSMUSG00000074771	Ankef1	AV276460|Ankrd5	ankyrin repeat and EF-hand domain containing 1	protein-coding
chr2_136620219_136620719	214.231	-0.422045	0.179766	-2.34775	0.0188874	0.0375759	all_samples_summits_6801	chr2	136620219	136620719	+	Intergenic	Intergenic	88148	NM_175667	319196	Mm.477841	NM_175667	ENSMUSG00000074771	Ankef1	AV276460|Ankrd5	ankyrin repeat and EF-hand domain containing 1	protein-coding
chr2_136648551_136649051	137.465	-0.858582	0.236008	-3.63794	0.000274829	0.000930164	all_samples_summits_6802	chr2	136648551	136649051	+	Intergenic	Intergenic	-64649	NR_149318	20614	Mm.45953	NM_011428	ENSMUSG00000027273	Snap25	Bdr|GENA70|SNAP-25|SUP|sp	synaptosomal-associated protein 25	protein-coding
chr2_136678541_136679041	497.374	-1.23578	0.148845	-8.30246	1.01973e-16	3.17945e-15	all_samples_summits_6803	chr2	136678541	136679041	+	Intergenic	CpG	-34659	NR_149318	20614	Mm.45953	NM_011428	ENSMUSG00000027273	Snap25	Bdr|GENA70|SNAP-25|SUP|sp	synaptosomal-associated protein 25	protein-coding
chr2_136679761_136680261	382.74	-1.38155	0.142793	-9.67517	3.84453e-22	2.61921e-20	all_samples_summits_6804	chr2	136679761	136680261	+	Intergenic	Intergenic	-33439	NR_149318	20614	Mm.45953	NM_011428	ENSMUSG00000027273	Snap25	Bdr|GENA70|SNAP-25|SUP|sp	synaptosomal-associated protein 25	protein-coding
chr2_136714083_136714583	188.019	-0.0428064	0.150182	-0.285029	0.775622	0.82637	all_samples_summits_6805	chr2	136714083	136714583	+	intron (NM_001355254, intron 1 of 7)	intron (NM_001355254, intron 1 of 7)	647	NM_001355254	20614	Mm.45953	NM_011428	ENSMUSG00000027273	Snap25	Bdr|GENA70|SNAP-25|SUP|sp	synaptosomal-associated protein 25	protein-coding
chr2_136890667_136891167	670.661	0.046858	0.0797326	0.587689	0.556741	0.63869	all_samples_summits_6806	chr2	136890667	136891167	+	promoter-TSS (NM_028201)	promoter-TSS (NM_028201)	-301	NM_028201	74243	Mm.330612	NM_028201	ENSMUSG00000027281	Slx4ip	2210009G21Rik|2410004I22Rik|C85661|Slxip	SLX4 interacting protein	protein-coding
chr2_136891237_136891737	1647.21	0.20627	0.0792139	2.60397	0.00921518	0.0202304	all_samples_summits_6807	chr2	136891237	136891737	+	promoter-TSS (NM_001355669)	promoter-TSS (NM_001355669)	-81	NM_001286983	59030	Mm.272570	NM_021527	ENSMUSG00000027274	Mkks	1300013E18Rik|AI463362|AI957237|Bbs6	McKusick-Kaufman syndrome	protein-coding
chr2_136891843_136892343	1040.41	0.221313	0.0936943	2.36208	0.0181728	0.0363481	all_samples_summits_6808	chr2	136891843	136892343	+	promoter-TSS (NM_001355669)	promoter-TSS (NM_001355669)	-75	NM_028834	74243	Mm.330612	NM_028201	ENSMUSG00000027281	Slx4ip	2210009G21Rik|2410004I22Rik|C85661|Slxip	SLX4 interacting protein	protein-coding
chr2_136912925_136913425	157.818	-1.51518	0.185592	-8.164	3.24104e-16	9.38676e-15	all_samples_summits_6809	chr2	136912925	136913425	+	intron (NM_001355670, intron 3 of 7)	intron (NM_001355670, intron 3 of 7)	13824	NM_001038641	74243	Mm.330612	NM_028201	ENSMUSG00000027281	Slx4ip	2210009G21Rik|2410004I22Rik|C85661|Slxip	SLX4 interacting protein	protein-coding
chr2_136914935_136915435	243.22	-1.1632	0.155144	-7.49752	6.50342e-14	1.33204e-12	all_samples_summits_6810	chr2	136914935	136915435	+	intron (NM_001355670, intron 3 of 7)	intron (NM_001355670, intron 3 of 7)	15834	NM_001038641	74243	Mm.330612	NM_028201	ENSMUSG00000027281	Slx4ip	2210009G21Rik|2410004I22Rik|C85661|Slxip	SLX4 interacting protein	protein-coding
chr2_136920820_136921320	201.499	-0.279971	0.163476	-1.71261	0.0867844	0.138266	all_samples_summits_6811	chr2	136920820	136921320	+	intron (NM_001355670, intron 3 of 7)	intron (NM_001355670, intron 3 of 7)	21719	NM_001038641	74243	Mm.330612	NM_028201	ENSMUSG00000027281	Slx4ip	2210009G21Rik|2410004I22Rik|C85661|Slxip	SLX4 interacting protein	protein-coding
chr2_136952218_136952718	302.701	0.25351	0.167282	1.51547	0.129653	0.193649	all_samples_summits_6812	chr2	136952218	136952718	+	intron (NR_149746, intron 4 of 8)	intron (NR_149746, intron 4 of 8)	53117	NM_001038641	74243	Mm.330612	NM_028201	ENSMUSG00000027281	Slx4ip	2210009G21Rik|2410004I22Rik|C85661|Slxip	SLX4 interacting protein	protein-coding
chr2_136952951_136953451	637.775	0.234044	0.117062	1.99931	0.0455746	0.080022	all_samples_summits_6813	chr2	136952951	136953451	+	intron (NR_149746, intron 4 of 8)	ORR1F|LTR|ERVL-MaLR	53850	NM_001038641	74243	Mm.330612	NM_028201	ENSMUSG00000027281	Slx4ip	2210009G21Rik|2410004I22Rik|C85661|Slxip	SLX4 interacting protein	protein-coding
chr2_137049322_137049822	390.597	-0.326185	0.119894	-2.7206	0.00651633	0.0149752	all_samples_summits_6814	chr2	137049322	137049822	+	intron (NM_001355670, intron 6 of 7)	intron (NM_001355670, intron 6 of 7)	66948	NM_013822	16449	Mm.22398	NM_013822	ENSMUSG00000027276	Jag1	ABE2|Gsfabe2|Htu|Ozz|Ser-1	jagged 1	protein-coding
chr2_137057409_137057909	437.774	-1.12167	0.128285	-8.74357	2.25867e-18	8.92161e-17	all_samples_summits_6815	chr2	137057409	137057909	+	intron (NM_001355670, intron 6 of 7)	intron (NM_001355670, intron 6 of 7)	58861	NM_013822	16449	Mm.22398	NM_013822	ENSMUSG00000027276	Jag1	ABE2|Gsfabe2|Htu|Ozz|Ser-1	jagged 1	protein-coding
chr2_137062532_137063032	200.506	-0.504855	0.17163	-2.94153	0.00326597	0.00822319	all_samples_summits_6816	chr2	137062532	137063032	+	intron (NM_001355670, intron 6 of 7)	MER5A|DNA|hAT-Charlie	53738	NM_013822	16449	Mm.22398	NM_013822	ENSMUSG00000027276	Jag1	ABE2|Gsfabe2|Htu|Ozz|Ser-1	jagged 1	protein-coding
chr2_137064520_137065020	128.168	-0.812496	0.199781	-4.06692	4.76379e-05	0.000194826	all_samples_summits_6817	chr2	137064520	137065020	+	intron (NM_001355670, intron 6 of 7)	intron (NM_001355670, intron 6 of 7)	51750	NM_013822	16449	Mm.22398	NM_013822	ENSMUSG00000027276	Jag1	ABE2|Gsfabe2|Htu|Ozz|Ser-1	jagged 1	protein-coding
chr2_137114085_137114585	741.865	-0.158884	0.0953963	-1.66551	0.0958102	0.15027	all_samples_summits_6818	chr2	137114085	137114585	+	intron (NM_013822, intron 2 of 25)	intron (NM_013822, intron 2 of 25)	2185	NM_013822	16449	Mm.22398	NM_013822	ENSMUSG00000027276	Jag1	ABE2|Gsfabe2|Htu|Ozz|Ser-1	jagged 1	protein-coding
chr2_137114706_137115206	951.891	-0.0094742	0.0908589	-0.104274	0.916952	0.938356	all_samples_summits_6819	chr2	137114706	137115206	+	intron (NM_013822, intron 2 of 25)	intron (NM_013822, intron 2 of 25)	1564	NM_013822	16449	Mm.22398	NM_013822	ENSMUSG00000027276	Jag1	ABE2|Gsfabe2|Htu|Ozz|Ser-1	jagged 1	protein-coding
chr2_137115351_137115851	355.893	0.191217	0.123949	1.54271	0.122901	0.185183	all_samples_summits_6820	chr2	137115351	137115851	+	exon (NM_013822, exon 2 of 26)	exon (NM_013822, exon 2 of 26)	919	NM_013822	16449	Mm.22398	NM_013822	ENSMUSG00000027276	Jag1	ABE2|Gsfabe2|Htu|Ozz|Ser-1	jagged 1	protein-coding
chr2_137116525_137117025	1519.7	0.3019	0.0837126	3.60639	0.000310487	0.0010368	all_samples_summits_6821	chr2	137116525	137117025	+	promoter-TSS (NM_013822)	promoter-TSS (NM_013822)	-255	NM_013822	16449	Mm.22398	NM_013822	ENSMUSG00000027276	Jag1	ABE2|Gsfabe2|Htu|Ozz|Ser-1	jagged 1	protein-coding
chr2_137117295_137117795	1074.5	0.446847	0.0730911	6.11356	9.74315e-10	1.02127e-08	all_samples_summits_6822	chr2	137117295	137117795	+	Intergenic	CpG-8595	-1025	NM_013822	16449	Mm.22398	NM_013822	ENSMUSG00000027276	Jag1	ABE2|Gsfabe2|Htu|Ozz|Ser-1	jagged 1	protein-coding
chr2_137134252_137134752	274.255	-0.212855	0.136837	-1.55554	0.119818	0.181318	all_samples_summits_6823	chr2	137134252	137134752	+	Intergenic	URR1A|DNA|hAT-Charlie	-17982	NM_013822	16449	Mm.22398	NM_013822	ENSMUSG00000027276	Jag1	ABE2|Gsfabe2|Htu|Ozz|Ser-1	jagged 1	protein-coding
chr2_137192117_137192617	192.224	0.193072	0.151877	1.27124	0.203642	0.281868	all_samples_summits_6824	chr2	137192117	137192617	+	Intergenic	Intergenic	-75847	NM_013822	16449	Mm.22398	NM_013822	ENSMUSG00000027276	Jag1	ABE2|Gsfabe2|Htu|Ozz|Ser-1	jagged 1	protein-coding
chr2_137207790_137208290	561.271	-0.0472388	0.149541	-0.315891	0.752085	0.807284	all_samples_summits_6825	chr2	137207790	137208290	+	Intergenic	Intergenic	-91520	NM_013822	16449	Mm.22398	NM_013822	ENSMUSG00000027276	Jag1	ABE2|Gsfabe2|Htu|Ozz|Ser-1	jagged 1	protein-coding
chr2_137224845_137225345	717.127	0.181186	0.115141	1.57361	0.115578	0.175927	all_samples_summits_6826	chr2	137224845	137225345	+	Intergenic	Intergenic	-108575	NM_013822	16449	Mm.22398	NM_013822	ENSMUSG00000027276	Jag1	ABE2|Gsfabe2|Htu|Ozz|Ser-1	jagged 1	protein-coding
chr2_137409587_137410087	176.273	0.0558746	0.161941	0.34503	0.730072	0.789098	all_samples_summits_6827	chr2	137409587	137410087	+	Intergenic	Intergenic	-293317	NM_013822	16449	Mm.22398	NM_013822	ENSMUSG00000027276	Jag1	ABE2|Gsfabe2|Htu|Ozz|Ser-1	jagged 1	protein-coding
chr2_137412777_137413277	201.809	0.800489	0.155076	5.1619	2.44459e-07	1.6371e-06	all_samples_summits_6828	chr2	137412777	137413277	+	Intergenic	Intergenic	-296507	NM_013822	16449	Mm.22398	NM_013822	ENSMUSG00000027276	Jag1	ABE2|Gsfabe2|Htu|Ozz|Ser-1	jagged 1	protein-coding
chr2_137413467_137413967	1050.48	-0.172844	0.0923061	-1.87251	0.0611363	0.102735	all_samples_summits_6829	chr2	137413467	137413967	+	Intergenic	Intergenic	-297197	NM_013822	16449	Mm.22398	NM_013822	ENSMUSG00000027276	Jag1	ABE2|Gsfabe2|Htu|Ozz|Ser-1	jagged 1	protein-coding
chr2_137684221_137684721	176.429	-0.84006	0.44467	-1.88918	0.0588681	0.0994591	all_samples_summits_6830	chr2	137684221	137684721	+	Intergenic	MER81|DNA|hAT-Blackjack	-567951	NM_013822	16449	Mm.22398	NM_013822	ENSMUSG00000027276	Jag1	ABE2|Gsfabe2|Htu|Ozz|Ser-1	jagged 1	protein-coding
chr2_137924549_137925049	219.793	-1.27455	0.1739	-7.32922	2.31501e-13	4.35207e-12	all_samples_summits_6831	chr2	137924549	137925049	+	Intergenic	Intergenic	-331785	NM_001025431	228662	Mm.153405	NM_145534	ENSMUSG00000062098	Btbd3	mKIAA0952	BTB (POZ) domain containing 3	protein-coding
chr2_137932391_137932891	374.466	-1.11775	0.183131	-6.10352	1.03756e-09	1.08068e-08	all_samples_summits_6832	chr2	137932391	137932891	+	Intergenic	Intergenic	-323943	NM_001025431	228662	Mm.153405	NM_145534	ENSMUSG00000062098	Btbd3	mKIAA0952	BTB (POZ) domain containing 3	protein-coding
chr2_138242429_138242929	267.724	-1.18318	0.18502	-6.39486	1.60697e-10	1.91754e-09	all_samples_summits_6833	chr2	138242429	138242929	+	Intergenic	Intergenic	-13905	NM_001025431	228662	Mm.153405	NM_145534	ENSMUSG00000062098	Btbd3	mKIAA0952	BTB (POZ) domain containing 3	protein-coding
chr2_138256303_138256803	1014.64	-0.0483971	0.0726828	-0.665866	0.505496	0.591879	all_samples_summits_6834	chr2	138256303	138256803	+	promoter-TSS (NM_001025431)	promoter-TSS (NM_001025431)	-31	NM_001025431	228662	Mm.153405	NM_145534	ENSMUSG00000062098	Btbd3	mKIAA0952	BTB (POZ) domain containing 3	protein-coding
chr2_138256957_138257457	380.073	-0.182651	0.107636	-1.69693	0.0897103	0.14217	all_samples_summits_6835	chr2	138256957	138257457	+	intron (NM_001025431, intron 1 of 4)	CpG	623	NM_001025431	228662	Mm.153405	NM_145534	ENSMUSG00000062098	Btbd3	mKIAA0952	BTB (POZ) domain containing 3	protein-coding
chr2_138261108_138261608	179.994	-0.941222	0.219173	-4.29442	1.75151e-05	7.91757e-05	all_samples_summits_6836	chr2	138261108	138261608	+	intron (NM_001025431, intron 1 of 4)	intron (NM_001025431, intron 1 of 4)	4774	NM_001025431	228662	Mm.153405	NM_145534	ENSMUSG00000062098	Btbd3	mKIAA0952	BTB (POZ) domain containing 3	protein-coding
chr2_138274098_138274598	192.731	-1.77802	0.177406	-10.0223	1.21633e-23	1.02729e-21	all_samples_summits_6837	chr2	138274098	138274598	+	intron (NM_001025431, intron 1 of 4)	intron (NM_001025431, intron 1 of 4)	-4145	NM_145534	228662	Mm.153405	NM_145534	ENSMUSG00000062098	Btbd3	mKIAA0952	BTB (POZ) domain containing 3	protein-coding
chr2_138278228_138278728	304.827	-1.225	0.143752	-8.52163	1.5733e-17	5.52308e-16	all_samples_summits_6838	chr2	138278228	138278728	+	promoter-TSS (NM_145534)	promoter-TSS (NM_145534)	-15	NM_145534	228662	Mm.153405	NM_145534	ENSMUSG00000062098	Btbd3	mKIAA0952	BTB (POZ) domain containing 3	protein-coding
chr2_138322215_138322715	163.512	-1.29449	0.187801	-6.89291	5.46632e-12	8.20978e-11	all_samples_summits_6839	chr2	138322215	138322715	+	Intergenic	Intergenic	43972	NM_145534	228662	Mm.153405	NM_145534	ENSMUSG00000062098	Btbd3	mKIAA0952	BTB (POZ) domain containing 3	protein-coding
chr2_138362439_138362939	175.31	-0.986654	0.178388	-5.53094	3.18525e-08	2.51181e-07	all_samples_summits_6840	chr2	138362439	138362939	+	Intergenic	Intergenic	84196	NM_145534	228662	Mm.153405	NM_145534	ENSMUSG00000062098	Btbd3	mKIAA0952	BTB (POZ) domain containing 3	protein-coding
chr2_139322542_139323042	173.505	-1.54011	0.300756	-5.12079	3.04261e-07	1.99866e-06	all_samples_summits_6841	chr2	139322542	139323042	+	Intergenic	Intergenic	-171121	NM_001356507	228677	Mm.100450	NM_175467	ENSMUSG00000039092	Sptlc3	C130053K05Rik	serine palmitoyltransferase, long chain base subunit 3	protein-coding
chr2_139723290_139723790	283.606	-0.979671	0.19123	-5.12299	3.00735e-07	1.97731e-06	all_samples_summits_6842	chr2	139723290	139723790	+	intron (NM_001276489, intron 1 of 5)	intron (NM_001276489, intron 1 of 5)	45362	NM_001276489	319909	Mm.41113	NM_001126490	ENSMUSG00000074766	Ism1	5430433G21Rik|Ism	isthmin 1, angiogenesis inhibitor	protein-coding
chr2_140066544_140067044	1571.32	0.131761	0.0737481	1.78664	0.0739964	0.120831	all_samples_summits_6843	chr2	140066544	140067044	+	promoter-TSS (NM_001159640)	promoter-TSS (NM_001159640)	11	NR_110351	75812	Mm.293449	NM_175225	ENSMUSG00000039033	Tasp1	4930485D02Rik|AW986064	taspase, threonine aspartase 1	protein-coding
chr2_140170391_140170891	644.031	-0.0232618	0.0931879	-0.249623	0.802879	0.848798	all_samples_summits_6844	chr2	140170391	140170891	+	promoter-TSS (NM_001081090)	promoter-TSS (NM_001081090)	-5	NM_027093	69487	Mm.287921	NM_027093	ENSMUSG00000027384	Ndufaf5	2310003L22Rik	NADH:ubiquinone oxidoreductase complex assembly factor 5	protein-coding
chr2_140395168_140395668	1897.44	0.0906323	0.0795245	1.13968	0.254421	0.339338	all_samples_summits_6845	chr2	140395168	140395668	+	promoter-TSS (NM_028387)	promoter-TSS (NM_028387)	-12	NM_001013802	72899	Mm.229466	NM_028387	ENSMUSG00000068205	Macrod2	1110033L15Rik|2610107G07Rik|2900006F19Rik	MACRO domain containing 2	protein-coding
chr2_140500885_140501385	119.301	-0.702929	0.196312	-3.58067	0.000342717	0.00113237	all_samples_summits_6846	chr2	140500885	140501385	+	intron (NM_001013802, intron 3 of 18)	intron (NM_001013802, intron 3 of 18)	105700	NM_028387	72899	Mm.229466	NM_028387	ENSMUSG00000068205	Macrod2	1110033L15Rik|2610107G07Rik|2900006F19Rik	MACRO domain containing 2	protein-coding
chr2_140550684_140551184	127.031	-1.14984	0.196454	-5.85296	4.82898e-09	4.4367e-08	all_samples_summits_6847	chr2	140550684	140551184	+	intron (NM_001013802, intron 3 of 18)	intron (NM_001013802, intron 3 of 18)	120542	NM_178382	71436	Mm.426781	NM_178382	ENSMUSG00000051379	Flrt3	5530600M07Rik|C430047I10Rik|mKIAA1469	fibronectin leucine rich transmembrane protein 3	protein-coding
chr2_140622018_140622518	313.964	-1.56126	0.166529	-9.37532	6.89684e-21	3.95704e-19	all_samples_summits_6848	chr2	140622018	140622518	+	intron (NM_001013802, intron 3 of 18)	intron (NM_001013802, intron 3 of 18)	49208	NM_178382	71436	Mm.426781	NM_178382	ENSMUSG00000051379	Flrt3	5530600M07Rik|C430047I10Rik|mKIAA1469	fibronectin leucine rich transmembrane protein 3	protein-coding
chr2_140668199_140668699	211.332	-0.11825	0.167783	-0.704781	0.480946	0.56918	all_samples_summits_6849	chr2	140668199	140668699	+	intron (NM_178382, intron 1 of 2)	intron (NM_178382, intron 1 of 2)	3027	NM_178382	71436	Mm.426781	NM_178382	ENSMUSG00000051379	Flrt3	5530600M07Rik|C430047I10Rik|mKIAA1469	fibronectin leucine rich transmembrane protein 3	protein-coding
chr2_140670483_140670983	237.125	0.435509	0.144427	3.01542	0.0025662	0.00667641	all_samples_summits_6850	chr2	140670483	140670983	+	intron (NM_178382, intron 1 of 2)	intron (NM_178382, intron 1 of 2)	743	NM_178382	71436	Mm.426781	NM_178382	ENSMUSG00000051379	Flrt3	5530600M07Rik|C430047I10Rik|mKIAA1469	fibronectin leucine rich transmembrane protein 3	protein-coding
chr2_140671242_140671742	1169.84	0.128492	0.0767488	1.67419	0.0940935	0.148079	all_samples_summits_6851	chr2	140671242	140671742	+	promoter-TSS (NM_001172160)	promoter-TSS (NM_001172160)	-16	NM_001172160	71436	Mm.426781	NM_178382	ENSMUSG00000051379	Flrt3	5530600M07Rik|C430047I10Rik|mKIAA1469	fibronectin leucine rich transmembrane protein 3	protein-coding
chr2_140717382_140717882	258.336	0.00218251	0.172502	0.0126521	0.989905	0.992671	all_samples_summits_6852	chr2	140717382	140717882	+	intron (NM_001013802, intron 3 of 18)	B4A|SINE|B4	-46156	NM_001172160	71436	Mm.426781	NM_178382	ENSMUSG00000051379	Flrt3	5530600M07Rik|C430047I10Rik|mKIAA1469	fibronectin leucine rich transmembrane protein 3	protein-coding
chr2_140758821_140759321	645.096	0.652557	0.127937	5.10063	3.38528e-07	2.20585e-06	all_samples_summits_6853	chr2	140758821	140759321	+	intron (NM_001013802, intron 3 of 18)	intron (NM_001013802, intron 3 of 18)	-87595	NM_001172160	71436	Mm.426781	NM_178382	ENSMUSG00000051379	Flrt3	5530600M07Rik|C430047I10Rik|mKIAA1469	fibronectin leucine rich transmembrane protein 3	protein-coding
chr2_140759675_140760175	435.36	0.952323	0.103844	9.17067	4.7007e-20	2.36817e-18	all_samples_summits_6854	chr2	140759675	140760175	+	intron (NM_001013802, intron 3 of 18)	intron (NM_001013802, intron 3 of 18)	-88449	NM_001172160	71436	Mm.426781	NM_178382	ENSMUSG00000051379	Flrt3	5530600M07Rik|C430047I10Rik|mKIAA1469	fibronectin leucine rich transmembrane protein 3	protein-coding
chr2_140775697_140776197	897.53	0.504933	0.110343	4.57604	4.73852e-06	2.43855e-05	all_samples_summits_6855	chr2	140775697	140776197	+	intron (NM_001013802, intron 3 of 18)	intron (NM_001013802, intron 3 of 18)	-104471	NM_001172160	71436	Mm.426781	NM_178382	ENSMUSG00000051379	Flrt3	5530600M07Rik|C430047I10Rik|mKIAA1469	fibronectin leucine rich transmembrane protein 3	protein-coding
chr2_140789790_140790290	274.043	0.716905	0.130858	5.4785	4.28945e-08	3.29655e-07	all_samples_summits_6856	chr2	140789790	140790290	+	intron (NM_001013802, intron 3 of 18)	intron (NM_001013802, intron 3 of 18)	-118564	NM_001172160	71436	Mm.426781	NM_178382	ENSMUSG00000051379	Flrt3	5530600M07Rik|C430047I10Rik|mKIAA1469	fibronectin leucine rich transmembrane protein 3	protein-coding
chr2_140790315_140790815	875.409	0.322042	0.0931726	3.4564	0.000547433	0.00171448	all_samples_summits_6857	chr2	140790315	140790815	+	intron (NM_001013802, intron 3 of 18)	intron (NM_001013802, intron 3 of 18)	-119089	NM_001172160	71436	Mm.426781	NM_178382	ENSMUSG00000051379	Flrt3	5530600M07Rik|C430047I10Rik|mKIAA1469	fibronectin leucine rich transmembrane protein 3	protein-coding
chr2_140819761_140820261	234.138	0.231727	0.169096	1.37039	0.170566	0.243377	all_samples_summits_6858	chr2	140819761	140820261	+	intron (NM_001013802, intron 3 of 18)	intron (NM_001013802, intron 3 of 18)	-148535	NM_001172160	71436	Mm.426781	NM_178382	ENSMUSG00000051379	Flrt3	5530600M07Rik|C430047I10Rik|mKIAA1469	fibronectin leucine rich transmembrane protein 3	protein-coding
chr2_140839879_140840379	277.904	0.120445	0.162249	0.742348	0.457877	0.54745	all_samples_summits_6859	chr2	140839879	140840379	+	intron (NM_001013802, intron 4 of 18)	intron (NM_001013802, intron 4 of 18)	-168653	NM_001172160	71436	Mm.426781	NM_178382	ENSMUSG00000051379	Flrt3	5530600M07Rik|C430047I10Rik|mKIAA1469	fibronectin leucine rich transmembrane protein 3	protein-coding
chr2_141091339_141091839	275.465	-0.134794	0.137564	-0.979865	0.327153	0.41696	all_samples_summits_6860	chr2	141091339	141091839	+	intron (NM_001013802, intron 5 of 18)	intron (NM_001013802, intron 5 of 18)	-420113	NM_001172160	71436	Mm.426781	NM_178382	ENSMUSG00000051379	Flrt3	5530600M07Rik|C430047I10Rik|mKIAA1469	fibronectin leucine rich transmembrane protein 3	protein-coding
chr2_141117505_141118005	750.762	-0.0397072	0.0836482	-0.474693	0.635006	0.70831	all_samples_summits_6861	chr2	141117505	141118005	+	intron (NM_001013802, intron 5 of 18)	intron (NM_001013802, intron 5 of 18)	-446279	NM_001172160	71436	Mm.426781	NM_178382	ENSMUSG00000051379	Flrt3	5530600M07Rik|C430047I10Rik|mKIAA1469	fibronectin leucine rich transmembrane protein 3	protein-coding
chr2_141271481_141271981	517.926	-0.0264413	0.131097	-0.201693	0.840157	0.878713	all_samples_summits_6862	chr2	141271481	141271981	+	intron (NM_001013802, intron 5 of 18)	intron (NM_001013802, intron 5 of 18)	-600255	NM_001172160	71436	Mm.426781	NM_178382	ENSMUSG00000051379	Flrt3	5530600M07Rik|C430047I10Rik|mKIAA1469	fibronectin leucine rich transmembrane protein 3	protein-coding
chr2_141279110_141279610	1082.67	0.167257	0.0750581	2.22837	0.0258561	0.0492707	all_samples_summits_6863	chr2	141279110	141279610	+	intron (NM_001013802, intron 5 of 18)	intron (NM_001013802, intron 5 of 18)	-607884	NM_001172160	71436	Mm.426781	NM_178382	ENSMUSG00000051379	Flrt3	5530600M07Rik|C430047I10Rik|mKIAA1469	fibronectin leucine rich transmembrane protein 3	protein-coding
chr2_141288306_141288806	320.058	0.411475	0.132757	3.09946	0.00193872	0.00521433	all_samples_summits_6864	chr2	141288306	141288806	+	intron (NM_001013802, intron 5 of 18)	intron (NM_001013802, intron 5 of 18)	-617080	NM_001172160	71436	Mm.426781	NM_178382	ENSMUSG00000051379	Flrt3	5530600M07Rik|C430047I10Rik|mKIAA1469	fibronectin leucine rich transmembrane protein 3	protein-coding
chr2_141289021_141289521	313.112	0.474212	0.223641	2.12042	0.0339709	0.0622397	all_samples_summits_6865	chr2	141289021	141289521	+	intron (NM_001013802, intron 5 of 18)	intron (NM_001013802, intron 5 of 18)	-617795	NM_001172160	71436	Mm.426781	NM_178382	ENSMUSG00000051379	Flrt3	5530600M07Rik|C430047I10Rik|mKIAA1469	fibronectin leucine rich transmembrane protein 3	protein-coding
chr2_141587262_141587762	628.241	-0.354154	0.128085	-2.76499	0.00569243	0.0133391	all_samples_summits_6866	chr2	141587262	141587762	+	intron (NM_001013802, intron 6 of 18)	intron (NM_001013802, intron 6 of 18)	-916036	NM_001172160	71436	Mm.426781	NM_178382	ENSMUSG00000051379	Flrt3	5530600M07Rik|C430047I10Rik|mKIAA1469	fibronectin leucine rich transmembrane protein 3	protein-coding
chr2_141920402_141920902	894.171	-0.316563	0.124286	-2.54706	0.0108636	0.0232885	all_samples_summits_6867	chr2	141920402	141920902	+	intron (NM_001013802, intron 8 of 18)	intron (NM_001013802, intron 8 of 18)	980812	NM_001081133	16558	Mm.251934	NM_001081133	ENSMUSG00000038844	Kif16b	8430434E15Rik|AA623607|AI789011|C80253|C80902|mKIAA1590	kinesin family member 16B	protein-coding
chr2_141983925_141984425	174.489	-1.00276	0.219384	-4.5708	4.85873e-06	2.49438e-05	all_samples_summits_6868	chr2	141983925	141984425	+	intron (NM_001013802, intron 8 of 18)	intron (NM_001013802, intron 8 of 18)	917289	NM_001081133	16558	Mm.251934	NM_001081133	ENSMUSG00000038844	Kif16b	8430434E15Rik|AA623607|AI789011|C80253|C80902|mKIAA1590	kinesin family member 16B	protein-coding
chr2_141997027_141997527	190.924	-1.00567	0.215227	-4.6726	2.97417e-06	1.60372e-05	all_samples_summits_6869	chr2	141997027	141997527	+	intron (NM_001013802, intron 8 of 18)	intron (NM_001013802, intron 8 of 18)	904187	NM_001081133	16558	Mm.251934	NM_001081133	ENSMUSG00000038844	Kif16b	8430434E15Rik|AA623607|AI789011|C80253|C80902|mKIAA1590	kinesin family member 16B	protein-coding
chr2_142116570_142117070	555.338	0.0987803	0.0934992	1.05648	0.290747	0.378833	all_samples_summits_6870	chr2	142116570	142117070	+	intron (NM_001013802, intron 8 of 18)	intron (NM_001013802, intron 8 of 18)	784644	NM_001081133	16558	Mm.251934	NM_001081133	ENSMUSG00000038844	Kif16b	8430434E15Rik|AA623607|AI789011|C80253|C80902|mKIAA1590	kinesin family member 16B	protein-coding
chr2_142190971_142191471	273.784	0.0111369	0.19684	0.0565783	0.954881	0.966986	all_samples_summits_6871	chr2	142190971	142191471	+	intron (NM_001013802, intron 9 of 18)	Lx5b|LINE|L1	710243	NM_001081133	16558	Mm.251934	NM_001081133	ENSMUSG00000038844	Kif16b	8430434E15Rik|AA623607|AI789011|C80253|C80902|mKIAA1590	kinesin family member 16B	protein-coding
chr2_142253950_142254450	441.007	-0.0120759	0.125164	-0.0964805	0.923139	0.94299	all_samples_summits_6872	chr2	142253950	142254450	+	intron (NM_001013802, intron 11 of 18)	intron (NM_001013802, intron 11 of 18)	647264	NM_001081133	16558	Mm.251934	NM_001081133	ENSMUSG00000038844	Kif16b	8430434E15Rik|AA623607|AI789011|C80253|C80902|mKIAA1590	kinesin family member 16B	protein-coding
chr2_142758008_142758508	237.346	-0.721116	0.146432	-4.92458	8.45407e-07	5.08999e-06	all_samples_summits_6873	chr2	142758008	142758508	+	intron (NM_001355123, intron 13 of 26)	intron (NM_001355123, intron 13 of 26)	143206	NM_001081133	16558	Mm.251934	NM_001081133	ENSMUSG00000038844	Kif16b	8430434E15Rik|AA623607|AI789011|C80253|C80902|mKIAA1590	kinesin family member 16B	protein-coding
chr2_142859517_142860017	155.448	-0.185282	0.163904	-1.13043	0.258296	0.343636	all_samples_summits_6874	chr2	142859517	142860017	+	intron (NM_001355123, intron 3 of 26)	intron (NM_001355123, intron 3 of 26)	41697	NM_001081133	16558	Mm.251934	NM_001081133	ENSMUSG00000038844	Kif16b	8430434E15Rik|AA623607|AI789011|C80253|C80902|mKIAA1590	kinesin family member 16B	protein-coding
chr2_142867445_142867945	492.021	-0.48672	0.106971	-4.55	5.36461e-06	2.72776e-05	all_samples_summits_6875	chr2	142867445	142867945	+	intron (NM_001355123, intron 1 of 26)	intron (NM_001355123, intron 1 of 26)	33769	NM_001081133	16558	Mm.251934	NM_001081133	ENSMUSG00000038844	Kif16b	8430434E15Rik|AA623607|AI789011|C80253|C80902|mKIAA1590	kinesin family member 16B	protein-coding
chr2_142901272_142901772	1207.91	0.16141	0.0765306	2.10909	0.0349364	0.06375	all_samples_summits_6876	chr2	142901272	142901772	+	promoter-TSS (NM_001081133)	promoter-TSS (NM_001081133)	-58	NM_001355123	16558	Mm.251934	NM_001081133	ENSMUSG00000038844	Kif16b	8430434E15Rik|AA623607|AI789011|C80253|C80902|mKIAA1590	kinesin family member 16B	protein-coding
chr2_142902860_142903360	1054.07	0.109188	0.0724578	1.50692	0.13183	0.196391	all_samples_summits_6877	chr2	142902860	142903360	+	non-coding (NR_131921, exon 1 of 2)	non-coding (NR_131921, exon 1 of 2)	145	NR_131921	75053	Mm.72638	NR_131921	ENSMUSG00000086504	Kif16bos	4930511F01Rik	kinesin family member 16B, opposite strand	ncRNA
chr2_143062780_143063280	492.002	0.0824506	0.10264	0.803301	0.421801	0.512609	all_samples_summits_6878	chr2	143062780	143063280	+	promoter-TSS (NM_021335)	promoter-TSS (NM_021335)	-39	NM_021335	20639	Mm.1323	NM_021335	ENSMUSG00000008333	Snrpb2	2810052G09Rik	U2 small nuclear ribonucleoprotein B	protein-coding
chr2_143090176_143090676	116.006	-0.587884	0.237467	-2.47564	0.0132997	0.0277271	all_samples_summits_6879	chr2	143090176	143090676	+	Intergenic	RLTR13C3|LTR|ERVK	12033	NM_020595	57329	Mm.157751	NM_020595	ENSMUSG00000027416	Otor	CDRAP|Fdp|MIA|MIAL	otoraplin	protein-coding
chr2_143805701_143806201	148.58	0.120859	0.233807	0.516918	0.605213	0.682344	all_samples_summits_6880	chr2	143805701	143806201	+	intron (NM_008792, intron 11 of 11)	intron (NM_008792, intron 11 of 11)	-16765	NR_040625	378775	Mm.441313	NR_040625	ENSMUSG00000087115	Pcsk2os2	9430032N09Rik|Gm12360	proprotein convertase subtilisin/kexin type 2, opposite strand 2	ncRNA
chr2_143806516_143807016	613.79	0.0340029	0.18566	0.183146	0.854684	0.890194	all_samples_summits_6881	chr2	143806516	143807016	+	intron (NM_008792, intron 11 of 11)	intron (NM_008792, intron 11 of 11)	-17580	NR_040625	378775	Mm.441313	NR_040625	ENSMUSG00000087115	Pcsk2os2	9430032N09Rik|Gm12360	proprotein convertase subtilisin/kexin type 2, opposite strand 2	ncRNA
chr2_143807207_143807707	651.372	-0.155013	0.121543	-1.27537	0.202178	0.280111	all_samples_summits_6882	chr2	143807207	143807707	+	intron (NM_008792, intron 11 of 11)	intron (NM_008792, intron 11 of 11)	-18271	NR_040625	378775	Mm.441313	NR_040625	ENSMUSG00000087115	Pcsk2os2	9430032N09Rik|Gm12360	proprotein convertase subtilisin/kexin type 2, opposite strand 2	ncRNA
chr2_143837109_143837609	189.599	-0.0186531	0.167411	-0.111421	0.911283	0.933735	all_samples_summits_6883	chr2	143837109	143837609	+	intron (NM_009751, intron 5 of 7)	intron (NM_009751, intron 5 of 7)	25814	NM_001291061	12075	Mm.275937	NM_009751	ENSMUSG00000027420	Bfsp1	CP95	beaded filament structural protein 1, in lens-CP94	protein-coding
chr2_143838652_143839152	396.063	-0.137487	0.133334	-1.03114	0.302475	0.391229	all_samples_summits_6884	chr2	143838652	143839152	+	intron (NM_009751, intron 5 of 7)	intron (NM_009751, intron 5 of 7)	24271	NM_001291061	12075	Mm.275937	NM_009751	ENSMUSG00000027420	Bfsp1	CP95	beaded filament structural protein 1, in lens-CP94	protein-coding
chr2_143846848_143847348	568.432	-0.298536	0.150882	-1.9786	0.0478611	0.0834384	all_samples_summits_6885	chr2	143846848	143847348	+	intron (NM_009751, intron 3 of 7)	LTR16E1|LTR|ERVL	16075	NM_001291061	12075	Mm.275937	NM_009751	ENSMUSG00000027420	Bfsp1	CP95	beaded filament structural protein 1, in lens-CP94	protein-coding
chr2_143849972_143850472	324.356	-0.351969	0.141941	-2.47968	0.0131499	0.0274678	all_samples_summits_6886	chr2	143849972	143850472	+	intron (NM_009751, intron 2 of 7)	intron (NM_009751, intron 2 of 7)	12951	NM_001291061	12075	Mm.275937	NM_009751	ENSMUSG00000027420	Bfsp1	CP95	beaded filament structural protein 1, in lens-CP94	protein-coding
chr2_143852827_143853327	509.911	0.230584	0.116721	1.97551	0.0482104	0.0839367	all_samples_summits_6887	chr2	143852827	143853327	+	intron (NM_009751, intron 2 of 7)	intron (NM_009751, intron 2 of 7)	10096	NM_001291061	12075	Mm.275937	NM_009751	ENSMUSG00000027420	Bfsp1	CP95	beaded filament structural protein 1, in lens-CP94	protein-coding
chr2_143853379_143853879	571.831	-0.000247262	0.135218	-0.00182862	0.998541	0.998854	all_samples_summits_6888	chr2	143853379	143853879	+	intron (NM_009751, intron 2 of 7)	LTR16E1|LTR|ERVL	9544	NM_001291061	12075	Mm.275937	NM_009751	ENSMUSG00000027420	Bfsp1	CP95	beaded filament structural protein 1, in lens-CP94	protein-coding
chr2_143864595_143865095	167.884	-0.360679	0.222158	-1.62353	0.104477	0.16162	all_samples_summits_6889	chr2	143864595	143865095	+	Intergenic	Intergenic	-1672	NM_009751	12075	Mm.275937	NM_009751	ENSMUSG00000027420	Bfsp1	CP95	beaded filament structural protein 1, in lens-CP94	protein-coding
chr2_143867239_143867739	493.451	0.17959	0.103502	1.73513	0.0827182	0.132789	all_samples_summits_6890	chr2	143867239	143867739	+	Intergenic	Intergenic	-4316	NM_009751	12075	Mm.275937	NM_009751	ENSMUSG00000027420	Bfsp1	CP95	beaded filament structural protein 1, in lens-CP94	protein-coding
chr2_143877300_143877800	148.319	-0.375291	0.160038	-2.34502	0.0190261	0.0378178	all_samples_summits_6891	chr2	143877300	143877800	+	Intergenic	Intergenic	-14377	NM_009751	12075	Mm.275937	NM_009751	ENSMUSG00000027420	Bfsp1	CP95	beaded filament structural protein 1, in lens-CP94	protein-coding
chr2_143889982_143890482	491.238	0.534657	0.114855	4.65505	3.23906e-06	1.73208e-05	all_samples_summits_6892	chr2	143889982	143890482	+	Intergenic	Intergenic	-25099	NM_019771	56431	Mm.28919	NM_019771	ENSMUSG00000015932	Dstn	2610043P17Rik|ADF|AU042046|Dsn|corn1|sid23p	destrin	protein-coding
chr2_143903641_143904141	774.062	-0.167077	0.0984319	-1.69738	0.0896242	0.142053	all_samples_summits_6893	chr2	143903641	143904141	+	Intergenic	Intergenic	-11440	NM_019771	56431	Mm.28919	NM_019771	ENSMUSG00000015932	Dstn	2610043P17Rik|ADF|AU042046|Dsn|corn1|sid23p	destrin	protein-coding
chr2_143914145_143914645	172.064	0.84018	0.182732	4.59788	4.26811e-06	2.22155e-05	all_samples_summits_6894	chr2	143914145	143914645	+	promoter-TSS (NM_019771)	promoter-TSS (NM_019771)	-936	NM_019771	56431	Mm.28919	NM_019771	ENSMUSG00000015932	Dstn	2610043P17Rik|ADF|AU042046|Dsn|corn1|sid23p	destrin	protein-coding
chr2_143914723_143915223	2164.64	0.148299	0.0671503	2.20847	0.0272115	0.0514506	all_samples_summits_6895	chr2	143914723	143915223	+	promoter-TSS (NM_019771)	promoter-TSS (NM_019771)	-358	NM_019771	56431	Mm.28919	NM_019771	ENSMUSG00000015932	Dstn	2610043P17Rik|ADF|AU042046|Dsn|corn1|sid23p	destrin	protein-coding
chr2_143915269_143915769	2106.18	0.102108	0.063399	1.61056	0.107276	0.165239	all_samples_summits_6896	chr2	143915269	143915769	+	5' UTR (NM_019771, exon 1 of 4)	5' UTR (NM_019771, exon 1 of 4)	188	NM_019771	56431	Mm.28919	NM_019771	ENSMUSG00000015932	Dstn	2610043P17Rik|ADF|AU042046|Dsn|corn1|sid23p	destrin	protein-coding
chr2_143917608_143918108	212.14	0.145504	0.149277	0.97472	0.329699	0.419704	all_samples_summits_6897	chr2	143917608	143918108	+	intron (NM_019771, intron 1 of 3)	intron (NM_019771, intron 1 of 3)	2527	NM_019771	56431	Mm.28919	NM_019771	ENSMUSG00000015932	Dstn	2610043P17Rik|ADF|AU042046|Dsn|corn1|sid23p	destrin	protein-coding
chr2_143919079_143919579	216.254	-0.438568	0.185627	-2.36263	0.0181456	0.0363	all_samples_summits_6898	chr2	143919079	143919579	+	intron (NM_019771, intron 1 of 3)	B3|SINE|B2	3998	NM_019771	56431	Mm.28919	NM_019771	ENSMUSG00000015932	Dstn	2610043P17Rik|ADF|AU042046|Dsn|corn1|sid23p	destrin	protein-coding
chr2_143930738_143931238	192.822	-0.624223	0.21582	-2.89233	0.00382402	0.00943309	all_samples_summits_6899	chr2	143930738	143931238	+	intron (NM_019771, intron 1 of 3)	intron (NM_019771, intron 1 of 3)	15657	NM_019771	56431	Mm.28919	NM_019771	ENSMUSG00000015932	Dstn	2610043P17Rik|ADF|AU042046|Dsn|corn1|sid23p	destrin	protein-coding
chr2_143945651_143946151	224.036	-0.18788	0.163481	-1.14925	0.250454	0.335035	all_samples_summits_6900	chr2	143945651	143946151	+	Intergenic	Intergenic	30570	NM_019771	56431	Mm.28919	NM_019771	ENSMUSG00000015932	Dstn	2610043P17Rik|ADF|AU042046|Dsn|corn1|sid23p	destrin	protein-coding
chr2_143982104_143982604	283.128	-0.315171	0.168704	-1.86819	0.0617359	0.103594	all_samples_summits_6901	chr2	143982104	143982604	+	intron (NM_024281, intron 2 of 23)	intron (NM_024281, intron 2 of 23)	28909	NM_024281	81910	Mm.13705	NM_024281	ENSMUSG00000027422	Rrbp1	1700087N07Rik|5730465C04Rik|ES/130|mKIAA1398|mRRp0|mRRp1.8|mRRp10|mRRp15a|mRRp15b|mRRp16.8|mRRp2|mRRp41|mRRp47|mRRp5.4|p180	ribosome binding protein 1	protein-coding
chr2_143990952_143991452	157.57	-0.435158	0.158767	-2.74085	0.00612799	0.0142148	all_samples_summits_6902	chr2	143990952	143991452	+	intron (NM_024281, intron 1 of 23)	intron (NM_024281, intron 1 of 23)	20061	NM_024281	81910	Mm.13705	NM_024281	ENSMUSG00000027422	Rrbp1	1700087N07Rik|5730465C04Rik|ES/130|mKIAA1398|mRRp0|mRRp1.8|mRRp10|mRRp15a|mRRp15b|mRRp16.8|mRRp2|mRRp41|mRRp47|mRRp5.4|p180	ribosome binding protein 1	protein-coding
chr2_144002566_144003066	125.774	-0.144903	0.204276	-0.70935	0.478108	0.566403	all_samples_summits_6903	chr2	144002566	144003066	+	intron (NM_024281, intron 1 of 23)	intron (NM_024281, intron 1 of 23)	8447	NM_024281	81910	Mm.13705	NM_024281	ENSMUSG00000027422	Rrbp1	1700087N07Rik|5730465C04Rik|ES/130|mKIAA1398|mRRp0|mRRp1.8|mRRp10|mRRp15a|mRRp15b|mRRp16.8|mRRp2|mRRp41|mRRp47|mRRp5.4|p180	ribosome binding protein 1	protein-coding
chr2_144005087_144005587	183.342	-0.128387	0.213622	-0.600999	0.547841	0.630638	all_samples_summits_6904	chr2	144005087	144005587	+	intron (NM_024281, intron 1 of 23)	intron (NM_024281, intron 1 of 23)	5926	NM_024281	81910	Mm.13705	NM_024281	ENSMUSG00000027422	Rrbp1	1700087N07Rik|5730465C04Rik|ES/130|mKIAA1398|mRRp0|mRRp1.8|mRRp10|mRRp15a|mRRp15b|mRRp16.8|mRRp2|mRRp41|mRRp47|mRRp5.4|p180	ribosome binding protein 1	protein-coding
chr2_144009450_144009950	307.53	-0.343152	0.122324	-2.80527	0.00502752	0.011973	all_samples_summits_6905	chr2	144009450	144009950	+	intron (NM_024281, intron 1 of 23)	intron (NM_024281, intron 1 of 23)	1563	NM_024281	81910	Mm.13705	NM_024281	ENSMUSG00000027422	Rrbp1	1700087N07Rik|5730465C04Rik|ES/130|mKIAA1398|mRRp0|mRRp1.8|mRRp10|mRRp15a|mRRp15b|mRRp16.8|mRRp2|mRRp41|mRRp47|mRRp5.4|p180	ribosome binding protein 1	protein-coding
chr2_144010107_144010607	1008.37	0.256404	0.0873042	2.93691	0.00331501	0.00833096	all_samples_summits_6906	chr2	144010107	144010607	+	intron (NM_024281, intron 1 of 23)	CpG	906	NM_024281	81910	Mm.13705	NM_024281	ENSMUSG00000027422	Rrbp1	1700087N07Rik|5730465C04Rik|ES/130|mKIAA1398|mRRp0|mRRp1.8|mRRp10|mRRp15a|mRRp15b|mRRp16.8|mRRp2|mRRp41|mRRp47|mRRp5.4|p180	ribosome binding protein 1	protein-coding
chr2_144011093_144011593	2199.71	0.220626	0.0717945	3.07302	0.00211907	0.00564298	all_samples_summits_6907	chr2	144011093	144011593	+	promoter-TSS (NM_133626)	promoter-TSS (NM_133626)	-80	NM_133626	81910	Mm.13705	NM_024281	ENSMUSG00000027422	Rrbp1	1700087N07Rik|5730465C04Rik|ES/130|mKIAA1398|mRRp0|mRRp1.8|mRRp10|mRRp15a|mRRp15b|mRRp16.8|mRRp2|mRRp41|mRRp47|mRRp5.4|p180	ribosome binding protein 1	protein-coding
chr2_144013909_144014409	234.192	-0.686175	0.160782	-4.26774	1.97463e-05	8.82336e-05	all_samples_summits_6908	chr2	144013909	144014409	+	Intergenic	Intergenic	-2896	NM_133626	81910	Mm.13705	NM_024281	ENSMUSG00000027422	Rrbp1	1700087N07Rik|5730465C04Rik|ES/130|mKIAA1398|mRRp0|mRRp1.8|mRRp10|mRRp15a|mRRp15b|mRRp16.8|mRRp2|mRRp41|mRRp47|mRRp5.4|p180	ribosome binding protein 1	protein-coding
chr2_144143893_144144393	180.377	0.131446	0.22967	0.572325	0.567102	0.648026	all_samples_summits_6909	chr2	144143893	144144393	+	Intergenic	Intergenic	45147	NR_136884	433481	Mm.330630	NR_136884	ENSMUSG00000074758	Gm5535	EG433481	predicted gene 5535	ncRNA
chr2_144164953_144165453	491.737	0.225933	0.11096	2.03617	0.0417328	0.074271	all_samples_summits_6910	chr2	144164953	144165453	+	Intergenic	Intergenic	24087	NR_136884	433481	Mm.330630	NR_136884	ENSMUSG00000074758	Gm5535	EG433481	predicted gene 5535	ncRNA
chr2_144165486_144165986	646.437	0.253804	0.0908179	2.79465	0.00519558	0.0123287	all_samples_summits_6911	chr2	144165486	144165986	+	Intergenic	CpG	23554	NR_136884	433481	Mm.330630	NR_136884	ENSMUSG00000074758	Gm5535	EG433481	predicted gene 5535	ncRNA
chr2_144172368_144172868	112.712	0.163098	0.239981	0.679629	0.49674	0.583732	all_samples_summits_6912	chr2	144172368	144172868	+	TTS (NR_136884)	TTS (NR_136884)	16672	NR_136884	433481	Mm.330630	NR_136884	ENSMUSG00000074758	Gm5535	EG433481	predicted gene 5535	ncRNA
chr2_144182030_144182530	237.693	0.593807	0.163275	3.63685	0.00027599	0.000933545	all_samples_summits_6913	chr2	144182030	144182530	+	intron (NR_136884, intron 1 of 3)	MER44B|DNA|TcMar-Tigger	7010	NR_136884	433481	Mm.330630	NR_136884	ENSMUSG00000074758	Gm5535	EG433481	predicted gene 5535	ncRNA
chr2_144183324_144183824	157.793	0.700922	0.222584	3.14902	0.00163818	0.00449969	all_samples_summits_6914	chr2	144183324	144183824	+	intron (NR_136884, intron 1 of 3)	intron (NR_136884, intron 1 of 3)	5716	NR_136884	433481	Mm.330630	NR_136884	ENSMUSG00000074758	Gm5535	EG433481	predicted gene 5535	ncRNA
chr2_144209360_144209860	584.373	-0.411209	0.135683	-3.03067	0.00244015	0.00638639	all_samples_summits_6915	chr2	144209360	144209860	+	Intergenic	Intergenic	-20320	NR_136884	433481	Mm.330630	NR_136884	ENSMUSG00000074758	Gm5535	EG433481	predicted gene 5535	ncRNA
chr2_144245336_144245836	777	-0.285594	0.146088	-1.95495	0.0505895	0.0874663	all_samples_summits_6916	chr2	144245336	144245836	+	Intergenic	Intergenic	20616	NR_030762	100313519	Mm.453538	NR_030762	ENSMUSG00000077714	Snord17	MBI-43	small nucleolar RNA, C/D box 17	snoRNA
chr2_144248939_144249439	299.192	-0.254497	0.187596	-1.35662	0.174901	0.248483	all_samples_summits_6917	chr2	144248939	144249439	+	TTS (NM_024225)	TTS (NM_024225)	17013	NR_030762	100313519	Mm.453538	NR_030762	ENSMUSG00000077714	Snord17	MBI-43	small nucleolar RNA, C/D box 17	snoRNA
chr2_144270654_144271154	1045.2	0.128335	0.0880078	1.45822	0.144779	0.212316	all_samples_summits_6918	chr2	144270654	144271154	+	promoter-TSS (NM_028984)	promoter-TSS (NM_028984)	0	NM_001289631	74528	Mm.386817	NM_028984	ENSMUSG00000027424	Mgme1	8430406I07Rik|AI426476	mitochondrial genome maintenance exonuclease 1	protein-coding
chr2_144330878_144331378	322.43	0.545678	0.140233	3.89124	9.97346e-05	0.000377027	all_samples_summits_6919	chr2	144330878	144331378	+	intron (NM_026924, intron 1 of 3)	CpG-8608	234	NM_152947	107586	Mm.252750	NM_026924	ENSMUSG00000037279	Ovol2	1700108N11Rik|1810007D21Rik|M-OVO|M-OVO-A|M-OVO-B|MOVO|Ovo2|Zfp339|movo2	ovo like zinc finger 2	protein-coding
chr2_144331919_144332419	336.869	0.322481	0.129103	2.49786	0.0124946	0.0262756	all_samples_summits_6920	chr2	144331919	144332419	+	promoter-TSS (NM_026924)	promoter-TSS (NM_026924)	-89	NM_026924	107586	Mm.252750	NM_026924	ENSMUSG00000037279	Ovol2	1700108N11Rik|1810007D21Rik|M-OVO|M-OVO-A|M-OVO-B|MOVO|Ovo2|Zfp339|movo2	ovo like zinc finger 2	protein-coding
chr2_144368640_144369140	1036.51	0.26855	0.0710184	3.78142	0.000155938	0.000561601	all_samples_summits_6921	chr2	144368640	144369140	+	promoter-TSS (NM_001166640)	promoter-TSS (NM_001166640)	-93	NM_001164813	100048644	Mm.227925	NM_001164813	ENSMUSG00000098387	Pet117	Gm20571	PET117 homolog	protein-coding
chr2_144369385_144369885	252.187	0.25477	0.143742	1.77242	0.0763256	0.124016	all_samples_summits_6922	chr2	144369385	144369885	+	intron (NM_001164813, intron 1 of 1)	intron (NM_001164813, intron 1 of 1)	600	NM_181417	228714	Mm.227925	NM_181417	ENSMUSG00000027425	Kat14	2510008M08Rik|ATAC2|AU023459|Csrp2bp|D2Ertd473e|D2Wsu131e|E430020F17	lysine acetyltransferase 14	protein-coding
chr2_144441267_144441767	271.518	-0.481156	0.170177	-2.82739	0.00469292	0.0112729	all_samples_summits_6923	chr2	144441267	144441767	+	Intergenic	Intergenic	-17763	NR_033459	668917	Mm.152805	NR_033459	ENSMUSG00000083674	Zfp133-ps	Zfp133	zinc finger protein 133, pseudogene	pseudo
chr2_144527226_144527726	1205.79	0.0251571	0.0683234	0.368206	0.71272	0.774819	all_samples_summits_6924	chr2	144527226	144527726	+	promoter-TSS (NM_029763)	promoter-TSS (NM_029763)	-62	NM_001360362	241688	Mm.442156	NM_172859	ENSMUSG00000037259	Dzank1	2810039F03Rik|6330439K17Rik|Ankrd64	double zinc ribbon and ankyrin repeat domains 1	protein-coding
chr2_144550590_144551090	191.569	0.0535776	0.179152	0.299062	0.764893	0.817705	all_samples_summits_6925	chr2	144550590	144551090	+	promoter-TSS (NM_015754)	promoter-TSS (NM_015754)	19	NM_015754	26450	Mm.440564	NM_015754	ENSMUSG00000027428	Rbbp9	Bog	retinoblastoma binding protein 9, serine hydrolase	protein-coding
chr2_144555233_144555733	200.789	0.307056	0.151435	2.02764	0.0425968	0.0755651	all_samples_summits_6926	chr2	144555233	144555733	+	promoter-TSS (NM_019787)	promoter-TSS (NM_019787)	-746	NM_001252545	27054	Mm.248492	NM_019787	ENSMUSG00000027429	Sec23b	-	SEC23 homolog B, COPII coat complex component	protein-coding
chr2_144555972_144556472	1351.03	0.140385	0.0695079	2.0197	0.0434141	0.0768038	all_samples_summits_6927	chr2	144555972	144556472	+	promoter-TSS (NM_019787)	promoter-TSS (NM_019787)	-7	NM_001252545	27054	Mm.248492	NM_019787	ENSMUSG00000027429	Sec23b	-	SEC23 homolog B, COPII coat complex component	protein-coding
chr2_144593797_144594297	489.537	-0.000383589	0.129256	-0.00296768	0.997632	0.998223	all_samples_summits_6928	chr2	144593797	144594297	+	promoter-TSS (NM_001033297)	promoter-TSS (NM_001033297)	-18	NM_001033297	228715	Mm.27391	NM_001033297	ENSMUSG00000074754	Smim26	Gm561	small integral membrane protein 26	protein-coding
chr2_144599698_144600198	1132.52	0.0927813	0.0803027	1.15539	0.247929	0.33216	all_samples_summits_6929	chr2	144599698	144600198	+	promoter-TSS (NM_025314)	promoter-TSS (NM_025314)	-5	NM_025314	66044	Mm.28109	NM_025314	ENSMUSG00000027430	Dtd1	0610006H08Rik|DTD|DUE-B|Hars2	D-tyrosyl-tRNA deacylase 1	protein-coding
chr2_144774577_144775077	81.9739	-1.14414	0.279281	-4.09673	4.19025e-05	0.000173833	all_samples_summits_6930	chr2	144774577	144775077	+	Intergenic	MER5A|DNA|hAT-Charlie	-48839	NM_025490	66328	Mm.45377	NM_025490	ENSMUSG00000027431	Scp2d1	1700010M22Rik	SCP2 sterol-binding domain containing 1	protein-coding
chr2_145161011_145161511	281.238	-1.6494	0.199288	-8.27643	1.26919e-16	3.89173e-15	all_samples_summits_6931	chr2	145161011	145161511	+	Intergenic	Intergenic	-6514	NM_001356497	94249	Mm.217171	NM_053195	ENSMUSG00000063873	Slc24a3	NCKX3	solute carrier family 24 (sodium/potassium/calcium exchanger), member 3	protein-coding
chr2_145166926_145167426	166.575	-1.80385	0.166325	-10.8453	2.09928e-27	2.83684e-25	all_samples_summits_6932	chr2	145166926	145167426	+	promoter-TSS (NM_001356497)	promoter-TSS (NM_001356497)	-599	NM_001356497	94249	Mm.217171	NM_053195	ENSMUSG00000063873	Slc24a3	NCKX3	solute carrier family 24 (sodium/potassium/calcium exchanger), member 3	protein-coding
chr2_145167942_145168442	318.324	-1.72421	0.18844	-9.1499	5.69868e-20	2.83611e-18	all_samples_summits_6933	chr2	145167942	145168442	+	exon (NM_001356497, exon 1 of 17)	exon (NM_001356497, exon 1 of 17)	417	NM_001356497	94249	Mm.217171	NM_053195	ENSMUSG00000063873	Slc24a3	NCKX3	solute carrier family 24 (sodium/potassium/calcium exchanger), member 3	protein-coding
chr2_145223582_145224082	66.0329	-2.2875	0.262288	-8.72133	2.74944e-18	1.07419e-16	all_samples_summits_6934	chr2	145223582	145224082	+	intron (NM_001356497, intron 1 of 16)	intron (NM_001356497, intron 1 of 16)	-18779	NM_053195	94249	Mm.217171	NM_053195	ENSMUSG00000063873	Slc24a3	NCKX3	solute carrier family 24 (sodium/potassium/calcium exchanger), member 3	protein-coding
chr2_145370716_145371216	152.881	-1.96946	0.209816	-9.38658	6.19775e-21	3.57021e-19	all_samples_summits_6935	chr2	145370716	145371216	+	intron (NM_053195, intron 2 of 16)	intron (NM_053195, intron 2 of 16)	128355	NM_053195	94249	Mm.217171	NM_053195	ENSMUSG00000063873	Slc24a3	NCKX3	solute carrier family 24 (sodium/potassium/calcium exchanger), member 3	protein-coding
chr2_145533058_145533558	376.976	-1.68579	0.203406	-8.28781	1.1535e-16	3.57517e-15	all_samples_summits_6936	chr2	145533058	145533558	+	intron (NM_053195, intron 6 of 16)	ORR1E|LTR|ERVL-MaLR	21674	NM_001037929	627302	Mm.445953	NM_001037929		Gm14092	-	predicted gene 14092	protein-coding
chr2_145588301_145588801	283.116	-1.04318	0.158593	-6.57771	4.77762e-11	6.20367e-10	all_samples_summits_6937	chr2	145588301	145588801	+	intron (NM_053195, intron 7 of 16)	intron (NM_053195, intron 7 of 16)	-33569	NM_001037929	627302	Mm.445953	NM_001037929		Gm14092	-	predicted gene 14092	protein-coding
chr2_145593622_145594122	206.158	-1.66204	0.232566	-7.14655	8.89889e-13	1.51611e-11	all_samples_summits_6938	chr2	145593622	145594122	+	intron (NM_053195, intron 8 of 16)	intron (NM_053195, intron 8 of 16)	-38890	NM_001037929	627302	Mm.445953	NM_001037929		Gm14092	-	predicted gene 14092	protein-coding
chr2_145597826_145598326	144.582	-1.66089	0.237729	-6.98649	2.81857e-12	4.43861e-11	all_samples_summits_6939	chr2	145597826	145598326	+	intron (NM_053195, intron 8 of 16)	intron (NM_053195, intron 8 of 16)	-43094	NM_001037929	627302	Mm.445953	NM_001037929		Gm14092	-	predicted gene 14092	protein-coding
chr2_145610768_145611268	69.3519	-0.724359	0.284499	-2.54608	0.0108939	0.0233438	all_samples_summits_6940	chr2	145610768	145611268	+	intron (NM_053195, intron 12 of 16)	intron (NM_053195, intron 12 of 16)	-56036	NM_001037929	627302	Mm.445953	NM_001037929		Gm14092	-	predicted gene 14092	protein-coding
chr2_145675238_145675738	624.438	-0.78595	0.13165	-5.97002	2.37222e-09	2.31467e-08	all_samples_summits_6941	chr2	145675238	145675738	+	Intergenic	Intergenic	-25707	NR_033220	408057	Mm.486711	NR_033220	ENSMUSG00000001768	BC039771	-	cDNA sequence BC039771	ncRNA
chr2_145676230_145676730	385.334	-0.396407	0.155383	-2.55116	0.0107364	0.0230597	all_samples_summits_6942	chr2	145676230	145676730	+	Intergenic	Intergenic	-24715	NR_033220	408057	Mm.486711	NR_033220	ENSMUSG00000001768	BC039771	-	cDNA sequence BC039771	ncRNA
chr2_145680722_145681222	131.169	-0.877214	0.191007	-4.59256	4.37838e-06	2.27092e-05	all_samples_summits_6943	chr2	145680722	145681222	+	Intergenic	Intergenic	-20223	NR_033220	408057	Mm.486711	NR_033220	ENSMUSG00000001768	BC039771	-	cDNA sequence BC039771	ncRNA
chr2_145699615_145700115	157.935	0.253709	0.16485	1.53903	0.123798	0.186363	all_samples_summits_6944	chr2	145699615	145700115	+	Intergenic	Intergenic	-1330	NR_033220	408057	Mm.486711	NR_033220	ENSMUSG00000001768	BC039771	-	cDNA sequence BC039771	ncRNA
chr2_145784897_145785397	170.232	0.23286	0.18723	1.24371	0.213606	0.293405	all_samples_summits_6945	chr2	145784897	145785397	+	promoter-TSS (NM_028724)	promoter-TSS (NM_028724)	-969	NM_028724	74030	Mm.228799	NM_028724	ENSMUSG00000001768	Rin2	2010003K16Rik|4632403N06Rik|AW821980|RASSF4	Ras and Rab interactor 2	protein-coding
chr2_145785865_145786365	294.392	0.258071	0.1618	1.595	0.110712	0.169662	all_samples_summits_6946	chr2	145785865	145786365	+	promoter-TSS (NM_028724)	promoter-TSS (NM_028724)	-1	NM_028724	74030	Mm.228799	NM_028724	ENSMUSG00000001768	Rin2	2010003K16Rik|4632403N06Rik|AW821980|RASSF4	Ras and Rab interactor 2	protein-coding
chr2_145787471_145787971	557.999	0.108429	0.143367	0.756299	0.44947	0.539228	all_samples_summits_6947	chr2	145787471	145787971	+	intron (NM_028724, intron 2 of 12)	MER110|LTR|ERV1	1605	NM_028724	74030	Mm.228799	NM_028724	ENSMUSG00000001768	Rin2	2010003K16Rik|4632403N06Rik|AW821980|RASSF4	Ras and Rab interactor 2	protein-coding
chr2_145794485_145794985	182.471	0.0497964	0.152905	0.32567	0.744674	0.800961	all_samples_summits_6948	chr2	145794485	145794985	+	intron (NM_028724, intron 2 of 12)	MER20|DNA|hAT-Charlie	8619	NM_028724	74030	Mm.228799	NM_028724	ENSMUSG00000001768	Rin2	2010003K16Rik|4632403N06Rik|AW821980|RASSF4	Ras and Rab interactor 2	protein-coding
chr2_145822294_145822794	699.912	0.396157	0.0866718	4.57077	4.85938e-06	2.49449e-05	all_samples_summits_6949	chr2	145822294	145822794	+	intron (NM_028724, intron 3 of 12)	intron (NM_028724, intron 3 of 12)	36428	NM_028724	74030	Mm.228799	NM_028724	ENSMUSG00000001768	Rin2	2010003K16Rik|4632403N06Rik|AW821980|RASSF4	Ras and Rab interactor 2	protein-coding
chr2_145822919_145823419	497.437	0.483137	0.0959773	5.03387	4.80676e-07	3.02999e-06	all_samples_summits_6950	chr2	145822919	145823419	+	intron (NM_028724, intron 4 of 12)	intron (NM_028724, intron 4 of 12)	37053	NM_028724	74030	Mm.228799	NM_028724	ENSMUSG00000001768	Rin2	2010003K16Rik|4632403N06Rik|AW821980|RASSF4	Ras and Rab interactor 2	protein-coding
chr2_145829706_145830206	251.353	0.0718295	0.197709	0.363309	0.716374	0.77807	all_samples_summits_6951	chr2	145829706	145830206	+	intron (NM_028724, intron 4 of 12)	intron (NM_028724, intron 4 of 12)	43840	NM_028724	74030	Mm.228799	NM_028724	ENSMUSG00000001768	Rin2	2010003K16Rik|4632403N06Rik|AW821980|RASSF4	Ras and Rab interactor 2	protein-coding
chr2_145832313_145832813	571.597	0.0295312	0.122823	0.240438	0.809991	0.854743	all_samples_summits_6952	chr2	145832313	145832813	+	intron (NM_028724, intron 4 of 12)	intron (NM_028724, intron 4 of 12)	46447	NM_028724	74030	Mm.228799	NM_028724	ENSMUSG00000001768	Rin2	2010003K16Rik|4632403N06Rik|AW821980|RASSF4	Ras and Rab interactor 2	protein-coding
chr2_145843254_145843754	1422.76	0.213269	0.0795249	2.68179	0.007323	0.0165691	all_samples_summits_6953	chr2	145843254	145843754	+	intron (NM_028724, intron 4 of 12)	intron (NM_028724, intron 4 of 12)	57388	NM_028724	74030	Mm.228799	NM_028724	ENSMUSG00000001768	Rin2	2010003K16Rik|4632403N06Rik|AW821980|RASSF4	Ras and Rab interactor 2	protein-coding
chr2_145844201_145844701	374.04	0.625376	0.163539	3.82403	0.000131288	0.000481245	all_samples_summits_6954	chr2	145844201	145844701	+	intron (NM_028724, intron 4 of 12)	intron (NM_028724, intron 4 of 12)	58335	NM_028724	74030	Mm.228799	NM_028724	ENSMUSG00000001768	Rin2	2010003K16Rik|4632403N06Rik|AW821980|RASSF4	Ras and Rab interactor 2	protein-coding
chr2_145859444_145859944	589.629	0.488481	0.118313	4.12871	3.64796e-05	0.000153274	all_samples_summits_6955	chr2	145859444	145859944	+	intron (NM_028724, intron 8 of 12)	intron (NM_028724, intron 8 of 12)	-43547	NM_026425	67877	Mm.151168	NM_026425	ENSMUSG00000002728	Naa20	1500004D14Rik|2900026I01Rik|AU041458|D2Ertd186e|Nat5	N(alpha)-acetyltransferase 20, NatB catalytic subunit	protein-coding
chr2_145860363_145860863	1029.08	0.351435	0.0724411	4.85133	1.22639e-06	7.15357e-06	all_samples_summits_6956	chr2	145860363	145860863	+	exon (NM_028724, exon 9 of 13)	exon (NM_028724, exon 9 of 13)	-42628	NM_026425	67877	Mm.151168	NM_026425	ENSMUSG00000002728	Naa20	1500004D14Rik|2900026I01Rik|AU041458|D2Ertd186e|Nat5	N(alpha)-acetyltransferase 20, NatB catalytic subunit	protein-coding
chr2_145861194_145861694	330.671	0.777386	0.131581	5.90803	3.46217e-09	3.26878e-08	all_samples_summits_6957	chr2	145861194	145861694	+	intron (NM_028724, intron 9 of 12)	intron (NM_028724, intron 9 of 12)	-41797	NM_026425	67877	Mm.151168	NM_026425	ENSMUSG00000002728	Naa20	1500004D14Rik|2900026I01Rik|AU041458|D2Ertd186e|Nat5	N(alpha)-acetyltransferase 20, NatB catalytic subunit	protein-coding
chr2_145862077_145862577	442.859	0.485715	0.128043	3.79339	0.000148605	0.000537382	all_samples_summits_6958	chr2	145862077	145862577	+	intron (NM_028724, intron 9 of 12)	intron (NM_028724, intron 9 of 12)	-40914	NM_026425	67877	Mm.151168	NM_026425	ENSMUSG00000002728	Naa20	1500004D14Rik|2900026I01Rik|AU041458|D2Ertd186e|Nat5	N(alpha)-acetyltransferase 20, NatB catalytic subunit	protein-coding
chr2_145863846_145864346	596.184	0.236785	0.102042	2.32047	0.0203153	0.040023	all_samples_summits_6959	chr2	145863846	145864346	+	intron (NM_028724, intron 9 of 12)	intron (NM_028724, intron 9 of 12)	-39145	NM_026425	67877	Mm.151168	NM_026425	ENSMUSG00000002728	Naa20	1500004D14Rik|2900026I01Rik|AU041458|D2Ertd186e|Nat5	N(alpha)-acetyltransferase 20, NatB catalytic subunit	protein-coding
chr2_145871505_145872005	387.756	0.555784	0.14463	3.84279	0.000121643	0.000449822	all_samples_summits_6960	chr2	145871505	145872005	+	intron (NM_028724, intron 9 of 12)	intron (NM_028724, intron 9 of 12)	-31486	NM_026425	67877	Mm.151168	NM_026425	ENSMUSG00000002728	Naa20	1500004D14Rik|2900026I01Rik|AU041458|D2Ertd186e|Nat5	N(alpha)-acetyltransferase 20, NatB catalytic subunit	protein-coding
chr2_145872013_145872513	1647.09	0.149831	0.0920264	1.62814	0.103496	0.160332	all_samples_summits_6961	chr2	145872013	145872513	+	intron (NM_028724, intron 9 of 12)	intron (NM_028724, intron 9 of 12)	-30978	NM_026425	67877	Mm.151168	NM_026425	ENSMUSG00000002728	Naa20	1500004D14Rik|2900026I01Rik|AU041458|D2Ertd186e|Nat5	N(alpha)-acetyltransferase 20, NatB catalytic subunit	protein-coding
chr2_145873440_145873940	944.419	0.370234	0.104069	3.5576	0.000374256	0.00122454	all_samples_summits_6962	chr2	145873440	145873940	+	intron (NM_028724, intron 9 of 12)	intron (NM_028724, intron 9 of 12)	-29551	NM_026425	67877	Mm.151168	NM_026425	ENSMUSG00000002728	Naa20	1500004D14Rik|2900026I01Rik|AU041458|D2Ertd186e|Nat5	N(alpha)-acetyltransferase 20, NatB catalytic subunit	protein-coding
chr2_145878574_145879074	215.635	0.751749	0.168504	4.4613	8.14626e-06	3.97431e-05	all_samples_summits_6963	chr2	145878574	145879074	+	intron (NM_028724, intron 10 of 12)	intron (NM_028724, intron 10 of 12)	-24417	NM_026425	67877	Mm.151168	NM_026425	ENSMUSG00000002728	Naa20	1500004D14Rik|2900026I01Rik|AU041458|D2Ertd186e|Nat5	N(alpha)-acetyltransferase 20, NatB catalytic subunit	protein-coding
chr2_145902968_145903468	721.478	0.135268	0.0987003	1.3705	0.170532	0.243348	all_samples_summits_6964	chr2	145902968	145903468	+	promoter-TSS (NM_026425)	promoter-TSS (NM_026425)	-23	NM_026425	67877	Mm.151168	NM_026425	ENSMUSG00000002728	Naa20	1500004D14Rik|2900026I01Rik|AU041458|D2Ertd186e|Nat5	N(alpha)-acetyltransferase 20, NatB catalytic subunit	protein-coding
chr2_145905080_145905580	260.78	-0.174712	0.138535	-1.26114	0.207258	0.285991	all_samples_summits_6965	chr2	145905080	145905580	+	intron (NM_001141965, intron 1 of 5)	intron (NM_001141965, intron 1 of 5)	2089	NM_001141965	67877	Mm.151168	NM_026425	ENSMUSG00000002728	Naa20	1500004D14Rik|2900026I01Rik|AU041458|D2Ertd186e|Nat5	N(alpha)-acetyltransferase 20, NatB catalytic subunit	protein-coding
chr2_145934517_145935017	895.718	0.187492	0.100535	1.86493	0.062191	0.10426	all_samples_summits_6966	chr2	145934517	145935017	+	promoter-TSS (NM_025820)	promoter-TSS (NM_025820)	-17	NM_001369121	78774	Mm.136347	NM_175280	ENSMUSG00000037143	Cfap61	4930529M08Rik|BB178539|BC024760	cilia and flagella associated protein 61	protein-coding
chr2_145948561_145949061	132.968	-0.344094	0.243975	-1.41036	0.158432	0.228925	all_samples_summits_6967	chr2	145948561	145949061	+	intron (NM_001369121, intron 3 of 26)	intron (NM_001369121, intron 3 of 26)	14027	NM_175280	78774	Mm.136347	NM_175280	ENSMUSG00000037143	Cfap61	4930529M08Rik|BB178539|BC024760	cilia and flagella associated protein 61	protein-coding
chr2_146256969_146257469	159.98	-0.274778	0.16858	-1.62995	0.103111	0.159806	all_samples_summits_6968	chr2	146256969	146257469	+	intron (NM_001033348, intron 39 of 40)	intron (NM_001033348, intron 39 of 40)	-2067	NR_040619	77806	Mm.392819	NR_040619	ENSMUSG00000085958	A930019D19Rik	-	RIKEN cDNA A930019D19 gene	ncRNA
chr2_146306987_146307487	569.992	-0.449369	0.119208	-3.76963	0.000163489	0.00058527	all_samples_summits_6969	chr2	146306987	146307487	+	intron (NM_001033348, intron 38 of 40)	MER102b|DNA|hAT-Charlie	47951	NR_040619	77806	Mm.392819	NR_040619	ENSMUSG00000085958	A930019D19Rik	-	RIKEN cDNA A930019D19 gene	ncRNA
chr2_146427345_146427845	275.871	-0.879983	0.176743	-4.97888	6.39529e-07	3.94092e-06	all_samples_summits_6970	chr2	146427345	146427845	+	intron (NM_001033348, intron 14 of 40)	intron (NM_001033348, intron 14 of 40)	84409	NM_001033348	241694	Mm.222310	NM_001033348	ENSMUSG00000037110	Ralgapa2	A230067G21Rik|AS250|BC053994|RGC2|pp250	Ral GTPase activating protein, alpha subunit 2 (catalytic)	protein-coding
chr2_146469683_146470183	172.07	-0.278797	0.156459	-1.78192	0.0747626	0.121888	all_samples_summits_6971	chr2	146469683	146470183	+	intron (NM_001033348, intron 3 of 40)	intron (NM_001033348, intron 3 of 40)	42071	NM_001033348	241694	Mm.222310	NM_001033348	ENSMUSG00000037110	Ralgapa2	A230067G21Rik|AS250|BC053994|RGC2|pp250	Ral GTPase activating protein, alpha subunit 2 (catalytic)	protein-coding
chr2_146482809_146483309	331.042	-0.95039	0.16394	-5.79718	6.74407e-09	5.99946e-08	all_samples_summits_6972	chr2	146482809	146483309	+	intron (NM_001033348, intron 2 of 40)	intron (NM_001033348, intron 2 of 40)	28945	NM_001033348	241694	Mm.222310	NM_001033348	ENSMUSG00000037110	Ralgapa2	A230067G21Rik|AS250|BC053994|RGC2|pp250	Ral GTPase activating protein, alpha subunit 2 (catalytic)	protein-coding
chr2_146483414_146483914	287.516	-0.870245	0.161815	-5.37802	7.53107e-08	5.56087e-07	all_samples_summits_6973	chr2	146483414	146483914	+	intron (NM_001033348, intron 2 of 40)	MER21B|LTR|ERVL	28340	NM_001033348	241694	Mm.222310	NM_001033348	ENSMUSG00000037110	Ralgapa2	A230067G21Rik|AS250|BC053994|RGC2|pp250	Ral GTPase activating protein, alpha subunit 2 (catalytic)	protein-coding
chr2_146487574_146488074	585.705	-0.111286	0.145424	-0.765251	0.444122	0.534197	all_samples_summits_6974	chr2	146487574	146488074	+	intron (NM_001033348, intron 1 of 40)	B4A|SINE|B4	24180	NM_001033348	241694	Mm.222310	NM_001033348	ENSMUSG00000037110	Ralgapa2	A230067G21Rik|AS250|BC053994|RGC2|pp250	Ral GTPase activating protein, alpha subunit 2 (catalytic)	protein-coding
chr2_146488232_146488732	761.989	-0.23039	0.115537	-1.99408	0.0461432	0.080877	all_samples_summits_6975	chr2	146488232	146488732	+	intron (NM_001033348, intron 1 of 40)	intron (NM_001033348, intron 1 of 40)	23522	NM_001033348	241694	Mm.222310	NM_001033348	ENSMUSG00000037110	Ralgapa2	A230067G21Rik|AS250|BC053994|RGC2|pp250	Ral GTPase activating protein, alpha subunit 2 (catalytic)	protein-coding
chr2_146490859_146491359	419.323	-0.574121	0.137554	-4.17379	2.99572e-05	0.000128456	all_samples_summits_6976	chr2	146490859	146491359	+	intron (NM_001033348, intron 1 of 40)	intron (NM_001033348, intron 1 of 40)	20895	NM_001033348	241694	Mm.222310	NM_001033348	ENSMUSG00000037110	Ralgapa2	A230067G21Rik|AS250|BC053994|RGC2|pp250	Ral GTPase activating protein, alpha subunit 2 (catalytic)	protein-coding
chr2_146496554_146497054	229.512	-0.905984	0.162358	-5.58018	2.40276e-08	1.93569e-07	all_samples_summits_6977	chr2	146496554	146497054	+	intron (NM_001033348, intron 1 of 40)	Tigger10|DNA|TcMar-Tigger	15200	NM_001033348	241694	Mm.222310	NM_001033348	ENSMUSG00000037110	Ralgapa2	A230067G21Rik|AS250|BC053994|RGC2|pp250	Ral GTPase activating protein, alpha subunit 2 (catalytic)	protein-coding
chr2_146511352_146511852	427.127	0.358955	0.0965547	3.71763	0.000201098	0.000704664	all_samples_summits_6978	chr2	146511352	146511852	+	intron (NM_001033348, intron 1 of 40)	intron (NM_001033348, intron 1 of 40)	402	NM_001033348	241694	Mm.222310	NM_001033348	ENSMUSG00000037110	Ralgapa2	A230067G21Rik|AS250|BC053994|RGC2|pp250	Ral GTPase activating protein, alpha subunit 2 (catalytic)	protein-coding
chr2_146511996_146512496	2020.54	0.142563	0.070204	2.0307	0.0422859	0.0750924	all_samples_summits_6979	chr2	146511996	146512496	+	promoter-TSS (NM_001033348)	promoter-TSS (NM_001033348)	-242	NM_001033348	241694	Mm.222310	NM_001033348	ENSMUSG00000037110	Ralgapa2	A230067G21Rik|AS250|BC053994|RGC2|pp250	Ral GTPase activating protein, alpha subunit 2 (catalytic)	protein-coding
chr2_146512506_146513006	328.136	-0.232781	0.157476	-1.4782	0.139353	0.205704	all_samples_summits_6980	chr2	146512506	146513006	+	promoter-TSS (NM_001033348)	promoter-TSS (NM_001033348)	-752	NM_001033348	241694	Mm.222310	NM_001033348	ENSMUSG00000037110	Ralgapa2	A230067G21Rik|AS250|BC053994|RGC2|pp250	Ral GTPase activating protein, alpha subunit 2 (catalytic)	protein-coding
chr2_146525069_146525569	352.041	-0.0872847	0.144155	-0.605494	0.544851	0.628137	all_samples_summits_6981	chr2	146525069	146525569	+	Intergenic	MTD|LTR|ERVL-MaLR	-13315	NM_001033348	241694	Mm.222310	NM_001033348	ENSMUSG00000037110	Ralgapa2	A230067G21Rik|AS250|BC053994|RGC2|pp250	Ral GTPase activating protein, alpha subunit 2 (catalytic)	protein-coding
chr2_146533489_146533989	591.278	-0.0705465	0.0953862	-0.739588	0.45955	0.548948	all_samples_summits_6982	chr2	146533489	146533989	+	Intergenic	Intergenic	-9192	NR_040502	74065	Mm.399508	NR_040502	ENSMUSG00000085796	4933406D12Rik	-	RIKEN cDNA 4933406D12 gene	ncRNA
chr2_146560426_146560926	193.894	0.0270713	0.238895	0.113319	0.909778	0.932576	all_samples_summits_6983	chr2	146560426	146560926	+	Intergenic	Intergenic	17745	NR_040502	74065	Mm.399508	NR_040502	ENSMUSG00000085796	4933406D12Rik	-	RIKEN cDNA 4933406D12 gene	ncRNA
chr2_146576464_146576964	171.475	-0.0159429	0.273588	-0.0582733	0.953531	0.965994	all_samples_summits_6984	chr2	146576464	146576964	+	Intergenic	Intergenic	33783	NR_040502	74065	Mm.399508	NR_040502	ENSMUSG00000085796	4933406D12Rik	-	RIKEN cDNA 4933406D12 gene	ncRNA
chr2_146591269_146591769	162.166	-0.387935	0.157041	-2.47027	0.0135011	0.0280971	all_samples_summits_6985	chr2	146591269	146591769	+	Intergenic	Intergenic	48588	NR_040502	74065	Mm.399508	NR_040502	ENSMUSG00000085796	4933406D12Rik	-	RIKEN cDNA 4933406D12 gene	ncRNA
chr2_146612130_146612630	232.317	-0.307996	0.145234	-2.12069	0.033948	0.0622073	all_samples_summits_6986	chr2	146612130	146612630	+	Intergenic	Intergenic	69449	NR_040502	74065	Mm.399508	NR_040502	ENSMUSG00000085796	4933406D12Rik	-	RIKEN cDNA 4933406D12 gene	ncRNA
chr2_146612801_146613301	161.985	-0.148707	0.16656	-0.89281	0.371959	0.463311	all_samples_summits_6987	chr2	146612801	146613301	+	Intergenic	Intergenic	70120	NR_040502	74065	Mm.399508	NR_040502	ENSMUSG00000085796	4933406D12Rik	-	RIKEN cDNA 4933406D12 gene	ncRNA
chr2_146623000_146623500	264.28	-0.458166	0.145174	-3.15597	0.00159963	0.00440561	all_samples_summits_6988	chr2	146623000	146623500	+	Intergenic	MLT1H|LTR|ERVL-MaLR	80319	NR_040502	74065	Mm.399508	NR_040502	ENSMUSG00000085796	4933406D12Rik	-	RIKEN cDNA 4933406D12 gene	ncRNA
chr2_146624188_146624688	782.384	-0.268334	0.128952	-2.08089	0.0374443	0.0676481	all_samples_summits_6989	chr2	146624188	146624688	+	Intergenic	Intergenic	81507	NR_040502	74065	Mm.399508	NR_040502	ENSMUSG00000085796	4933406D12Rik	-	RIKEN cDNA 4933406D12 gene	ncRNA
chr2_146633595_146634095	166.726	-0.160844	0.164566	-0.97738	0.328381	0.418302	all_samples_summits_6990	chr2	146633595	146634095	+	Intergenic	Intergenic	90914	NR_040502	74065	Mm.399508	NR_040502	ENSMUSG00000085796	4933406D12Rik	-	RIKEN cDNA 4933406D12 gene	ncRNA
chr2_146686137_146686637	139.172	-1.39332	0.255924	-5.4443	5.20102e-08	3.94382e-07	all_samples_summits_6991	chr2	146686137	146686637	+	Intergenic	Intergenic	143456	NR_040502	74065	Mm.399508	NR_040502	ENSMUSG00000085796	4933406D12Rik	-	RIKEN cDNA 4933406D12 gene	ncRNA
chr2_146855594_146856094	1152.22	0.206878	0.0743511	2.78244	0.00539513	0.0127323	all_samples_summits_6992	chr2	146855594	146856094	+	promoter-TSS (NM_001033298)	promoter-TSS (NM_001033298)	-36	NM_001033298	228730	Mm.292352	NM_001033298	ENSMUSG00000074749	Kiz	Gm114|Ncrna00153|Plk1s1	kizuna centrosomal protein	protein-coding
chr2_146872676_146873176	304.468	-0.576797	0.135724	-4.24977	2.13987e-05	9.4828e-05	all_samples_summits_6993	chr2	146872676	146873176	+	intron (NM_001033298, intron 4 of 13)	intron (NM_001033298, intron 4 of 13)	17046	NM_001033298	228730	Mm.292352	NM_001033298	ENSMUSG00000074749	Kiz	Gm114|Ncrna00153|Plk1s1	kizuna centrosomal protein	protein-coding
chr2_146877341_146877841	510.057	0.328607	0.173742	1.89135	0.058577	0.0990576	all_samples_summits_6994	chr2	146877341	146877841	+	intron (NM_001033298, intron 4 of 13)	intron (NM_001033298, intron 4 of 13)	21711	NM_001033298	228730	Mm.292352	NM_001033298	ENSMUSG00000074749	Kiz	Gm114|Ncrna00153|Plk1s1	kizuna centrosomal protein	protein-coding
chr2_146881552_146882052	231.073	-0.0697626	0.146217	-0.477117	0.633279	0.706905	all_samples_summits_6995	chr2	146881552	146882052	+	intron (NM_001033298, intron 4 of 13)	MLT1A0|LTR|ERVL-MaLR	25922	NM_001033298	228730	Mm.292352	NM_001033298	ENSMUSG00000074749	Kiz	Gm114|Ncrna00153|Plk1s1	kizuna centrosomal protein	protein-coding
chr2_146959475_146959975	258.43	-0.0304808	0.154156	-0.197727	0.843259	0.881091	all_samples_summits_6996	chr2	146959475	146959975	+	intron (NM_001033298, intron 12 of 13)	intron (NM_001033298, intron 12 of 13)	-53274	NM_001356402	24128	Mm.3065	NM_011917	ENSMUSG00000027433	Xrn2	-	5'-3' exoribonuclease 2	protein-coding
chr2_147013207_147013707	843.841	0.461965	0.0931628	4.95868	7.09738e-07	4.3345e-06	all_samples_summits_6997	chr2	147013207	147013707	+	intron (NM_011917, intron 1 of 29)	CpG	458	NM_011917	24128	Mm.3065	NM_011917	ENSMUSG00000027433	Xrn2	-	5'-3' exoribonuclease 2	protein-coding
chr2_147014089_147014589	320.07	0.517103	0.140163	3.6893	0.000224876	0.000778392	all_samples_summits_6998	chr2	147014089	147014589	+	intron (NM_011917, intron 1 of 29)	B4|SINE|B4	1340	NM_011917	24128	Mm.3065	NM_011917	ENSMUSG00000027433	Xrn2	-	5'-3' exoribonuclease 2	protein-coding
chr2_147053508_147054008	289.51	-0.546741	0.140073	-3.90326	9.49057e-05	0.000360515	all_samples_summits_6999	chr2	147053508	147054008	+	intron (NM_011917, intron 24 of 29)	intron (NM_011917, intron 24 of 29)	31587	NM_023504	228731	Mm.315498	NM_023504	ENSMUSG00000054160	Nkx2-4	1700001P03Rik|Nkx-2.4|tinman	NK2 homeobox 4	protein-coding
chr2_147178055_147178555	209.116	-0.262556	0.140786	-1.86493	0.0621907	0.10426	all_samples_summits_7000	chr2	147178055	147178555	+	intron (NM_001077632, intron 2 of 2)	intron (NM_001077632, intron 2 of 2)	-5778	NR_030769	100313531	Mm.405189	NR_030769	ENSMUSG00000086509	Nkx2-2os	Gm14112|Nkx2-2as|Nkx2.2AS	NK2 homeobox 2, opposite strand	ncRNA
chr2_147190531_147191031	594.81	-0.0423869	0.163657	-0.258999	0.795636	0.842459	all_samples_summits_7001	chr2	147190531	147191031	+	intron (NR_030769, intron 1 of 5)	intron (NR_030769, intron 1 of 5)	3357	NR_108091	78068	Mm.261511	NR_108091	ENSMUSG00000053545	6430503K07Rik	-	RIKEN cDNA 6430503K07 gene	ncRNA
chr2_147193852_147194352	184.557	-1.11283	0.192139	-5.79178	6.96424e-09	6.1781e-08	all_samples_summits_7002	chr2	147193852	147194352	+	intron (NR_030769, intron 1 of 5)	CpG	6678	NR_108091	78068	Mm.261511	NR_108091	ENSMUSG00000053545	6430503K07Rik	-	RIKEN cDNA 6430503K07 gene	ncRNA
chr2_147299345_147299845	69.4482	-1.21522	0.27072	-4.48884	7.16118e-06	3.54125e-05	all_samples_summits_7003	chr2	147299345	147299845	+	intron (NR_030769, intron 3 of 5)	intron (NR_030769, intron 3 of 5)	63198	NR_040330	99041	Mm.373081	NR_040330	ENSMUSG00000087521	AI646519	Aspax1|Peat	expressed sequence AI646519	ncRNA
chr2_147307677_147308177	120.528	0.00231194	0.205492	0.0112507	0.991023	0.99341	all_samples_summits_7004	chr2	147307677	147308177	+	non-coding (NR_030769, exon 5 of 6)	non-coding (NR_030769, exon 5 of 6)	54866	NR_040330	99041	Mm.373081	NR_040330	ENSMUSG00000087521	AI646519	Aspax1|Peat	expressed sequence AI646519	ncRNA
chr2_147807978_147808478	118.952	0.0623824	0.177483	0.351483	0.725226	0.785382	all_samples_summits_7005	chr2	147807978	147808478	+	Intergenic	Intergenic	97535	NR_046014	381384	Mm.259809	NR_046014	ENSMUSG00000051986	A530006G24Rik	Gm1003	RIKEN cDNA A530006G24 gene	ncRNA
chr2_147847249_147847749	216.881	-0.0239468	0.139536	-0.171617	0.863738	0.897249	all_samples_summits_7006	chr2	147847249	147847749	+	Intergenic	Intergenic	136806	NR_046014	381384	Mm.259809	NR_046014	ENSMUSG00000051986	A530006G24Rik	Gm1003	RIKEN cDNA A530006G24 gene	ncRNA
chr2_147926825_147927325	808.854	0.20779	0.126731	1.63962	0.101085	0.157173	all_samples_summits_7007	chr2	147926825	147927325	+	Intergenic	Intergenic	118389	NM_001291067	15376	Mm.938	NM_010446	ENSMUSG00000037025	Foxa2	HNF3-beta|HNF3beta|Hnf-3b|Hnf3b|Tcf-3b|Tcf3b	forkhead box A2	protein-coding
chr2_147927795_147928295	930.357	0.317279	0.132118	2.40149	0.0163285	0.033137	all_samples_summits_7008	chr2	147927795	147928295	+	Intergenic	Intergenic	117419	NM_001291067	15376	Mm.938	NM_010446	ENSMUSG00000037025	Foxa2	HNF3-beta|HNF3beta|Hnf-3b|Hnf3b|Tcf-3b|Tcf3b	forkhead box A2	protein-coding
chr2_147954186_147954686	235.958	0.667354	0.183832	3.63024	0.000283158	0.000955257	all_samples_summits_7009	chr2	147954186	147954686	+	Intergenic	B3|SINE|B2	91028	NM_001291067	15376	Mm.938	NM_010446	ENSMUSG00000037025	Foxa2	HNF3-beta|HNF3beta|Hnf-3b|Hnf3b|Tcf-3b|Tcf3b	forkhead box A2	protein-coding
chr2_147968543_147969043	265.42	0.155439	0.139079	1.11763	0.263723	0.34948	all_samples_summits_7010	chr2	147968543	147969043	+	Intergenic	Intergenic	76671	NM_001291067	15376	Mm.938	NM_010446	ENSMUSG00000037025	Foxa2	HNF3-beta|HNF3beta|Hnf-3b|Hnf3b|Tcf-3b|Tcf3b	forkhead box A2	protein-coding
chr2_147985094_147985594	512.43	0.226918	0.144785	1.56727	0.117051	0.177895	all_samples_summits_7011	chr2	147985094	147985594	+	Intergenic	Intergenic	60120	NM_001291067	15376	Mm.938	NM_010446	ENSMUSG00000037025	Foxa2	HNF3-beta|HNF3beta|Hnf-3b|Hnf3b|Tcf-3b|Tcf3b	forkhead box A2	protein-coding
chr2_148005142_148005642	817.956	0.524236	0.081604	6.42415	1.32611e-10	1.6061e-09	all_samples_summits_7012	chr2	148005142	148005642	+	Intergenic	Intergenic	40072	NM_001291067	15376	Mm.938	NM_010446	ENSMUSG00000037025	Foxa2	HNF3-beta|HNF3beta|Hnf-3b|Hnf3b|Tcf-3b|Tcf3b	forkhead box A2	protein-coding
chr2_148013348_148013848	833.548	0.195887	0.111649	1.75449	0.0793472	0.128134	all_samples_summits_7013	chr2	148013348	148013848	+	Intergenic	Intergenic	31866	NM_001291067	15376	Mm.938	NM_010446	ENSMUSG00000037025	Foxa2	HNF3-beta|HNF3beta|Hnf-3b|Hnf3b|Tcf-3b|Tcf3b	forkhead box A2	protein-coding
chr2_148018054_148018554	875.094	0.260992	0.085018	3.06985	0.00214167	0.00569578	all_samples_summits_7014	chr2	148018054	148018554	+	Intergenic	Intergenic	27160	NM_001291067	15376	Mm.938	NM_010446	ENSMUSG00000037025	Foxa2	HNF3-beta|HNF3beta|Hnf-3b|Hnf3b|Tcf-3b|Tcf3b	forkhead box A2	protein-coding
chr2_148021818_148022318	244.007	-0.951686	0.185561	-5.1287	2.91742e-07	1.9248e-06	all_samples_summits_7015	chr2	148021818	148022318	+	Intergenic	Intergenic	23396	NM_001291067	15376	Mm.938	NM_010446	ENSMUSG00000037025	Foxa2	HNF3-beta|HNF3beta|Hnf-3b|Hnf3b|Tcf-3b|Tcf3b	forkhead box A2	protein-coding
chr2_148030389_148030889	250.58	-0.0819585	0.139862	-0.585995	0.557879	0.639778	all_samples_summits_7016	chr2	148030389	148030889	+	Intergenic	Intergenic	14825	NM_001291067	15376	Mm.938	NM_010446	ENSMUSG00000037025	Foxa2	HNF3-beta|HNF3beta|Hnf-3b|Hnf3b|Tcf-3b|Tcf3b	forkhead box A2	protein-coding
chr2_148039890_148040390	370.358	0.595465	0.115514	5.15491	2.53755e-07	1.69323e-06	all_samples_summits_7017	chr2	148039890	148040390	+	Intergenic	Intergenic	5324	NM_001291067	15376	Mm.938	NM_010446	ENSMUSG00000037025	Foxa2	HNF3-beta|HNF3beta|Hnf-3b|Hnf3b|Tcf-3b|Tcf3b	forkhead box A2	protein-coding
chr2_148044852_148045352	479.774	1.1462	0.114977	9.96893	2.08465e-23	1.70065e-21	all_samples_summits_7018	chr2	148044852	148045352	+	intron (NM_010446, intron 2 of 2)	CpG	362	NM_001291067	15376	Mm.938	NM_010446	ENSMUSG00000037025	Foxa2	HNF3-beta|HNF3beta|Hnf-3b|Hnf3b|Tcf-3b|Tcf3b	forkhead box A2	protein-coding
chr2_148045560_148046060	883.453	0.604479	0.0861515	7.01646	2.27553e-12	3.63933e-11	all_samples_summits_7019	chr2	148045560	148046060	+	promoter-TSS (NM_001291067)	promoter-TSS (NM_001291067)	138	NM_001291065	15376	Mm.938	NM_010446	ENSMUSG00000037025	Foxa2	HNF3-beta|HNF3beta|Hnf-3b|Hnf3b|Tcf-3b|Tcf3b	forkhead box A2	protein-coding
chr2_148046139_148046639	1346.76	0.296532	0.0774135	3.8305	0.000127882	0.000470352	all_samples_summits_7020	chr2	148046139	148046639	+	promoter-TSS (NM_001291065)	promoter-TSS (NM_001291065)	-441	NM_001291065	15376	Mm.938	NM_010446	ENSMUSG00000037025	Foxa2	HNF3-beta|HNF3beta|Hnf-3b|Hnf3b|Tcf-3b|Tcf3b	forkhead box A2	protein-coding
chr2_148046647_148047147	576.27	0.406698	0.0925412	4.39478	1.10885e-05	5.25053e-05	all_samples_summits_7021	chr2	148046647	148047147	+	promoter-TSS (NM_001291065)	promoter-TSS (NM_001291065)	72	NM_010446	15376	Mm.938	NM_010446	ENSMUSG00000037025	Foxa2	HNF3-beta|HNF3beta|Hnf-3b|Hnf3b|Tcf-3b|Tcf3b	forkhead box A2	protein-coding
chr2_148048382_148048882	668.352	0.140884	0.114703	1.22825	0.219353	0.300121	all_samples_summits_7022	chr2	148048382	148048882	+	Intergenic	Intergenic	-1663	NM_010446	15376	Mm.938	NM_010446	ENSMUSG00000037025	Foxa2	HNF3-beta|HNF3beta|Hnf-3b|Hnf3b|Tcf-3b|Tcf3b	forkhead box A2	protein-coding
chr2_148069024_148069524	288.125	-0.795926	0.143422	-5.54952	2.86449e-08	2.27858e-07	all_samples_summits_7023	chr2	148069024	148069524	+	Intergenic	Intergenic	-22305	NM_010446	15376	Mm.938	NM_010446	ENSMUSG00000037025	Foxa2	HNF3-beta|HNF3beta|Hnf-3b|Hnf3b|Tcf-3b|Tcf3b	forkhead box A2	protein-coding
chr2_148082252_148082752	406.694	-0.113636	0.113472	-1.00145	0.31661	0.405964	all_samples_summits_7024	chr2	148082252	148082752	+	Intergenic	Intergenic	-35533	NM_010446	15376	Mm.938	NM_010446	ENSMUSG00000037025	Foxa2	HNF3-beta|HNF3beta|Hnf-3b|Hnf3b|Tcf-3b|Tcf3b	forkhead box A2	protein-coding
chr2_148184673_148185173	1105.98	-0.0688503	0.114902	-0.599211	0.549032	0.631676	all_samples_summits_7025	chr2	148184673	148185173	+	Intergenic	Intergenic	-137954	NM_010446	15376	Mm.938	NM_010446	ENSMUSG00000037025	Foxa2	HNF3-beta|HNF3beta|Hnf-3b|Hnf3b|Tcf-3b|Tcf3b	forkhead box A2	protein-coding
chr2_148186527_148187027	372.223	0.385101	0.104593	3.68191	0.000231489	0.000798443	all_samples_summits_7026	chr2	148186527	148187027	+	Intergenic	Intergenic	-139808	NM_010446	15376	Mm.938	NM_010446	ENSMUSG00000037025	Foxa2	HNF3-beta|HNF3beta|Hnf-3b|Hnf3b|Tcf-3b|Tcf3b	forkhead box A2	protein-coding
chr2_148197636_148198136	198.121	-0.464273	0.201645	-2.30243	0.0213111	0.0416902	all_samples_summits_7027	chr2	148197636	148198136	+	Intergenic	Intergenic	-150917	NM_010446	15376	Mm.938	NM_010446	ENSMUSG00000037025	Foxa2	HNF3-beta|HNF3beta|Hnf-3b|Hnf3b|Tcf-3b|Tcf3b	forkhead box A2	protein-coding
chr2_148206606_148207106	496.834	-0.252733	0.116829	-2.16328	0.0305198	0.0567565	all_samples_summits_7028	chr2	148206606	148207106	+	Intergenic	Intergenic	-159887	NM_010446	15376	Mm.938	NM_010446	ENSMUSG00000037025	Foxa2	HNF3-beta|HNF3beta|Hnf-3b|Hnf3b|Tcf-3b|Tcf3b	forkhead box A2	protein-coding
chr2_148409118_148409618	183.711	-0.766859	0.171905	-4.46095	8.1596e-06	3.97981e-05	all_samples_summits_7029	chr2	148409118	148409618	+	Intergenic	Intergenic	-1180	NM_009378	21824	Mm.24096	NM_009378	ENSMUSG00000074743	Thbd	AI385582|CD141|TM	thrombomodulin	protein-coding
chr2_148478301_148478801	183.856	-0.142352	0.192946	-0.737784	0.460646	0.549937	all_samples_summits_7030	chr2	148478301	148478801	+	Intergenic	Intergenic	-35016	NM_010740	17064	Mm.681	NM_010740	ENSMUSG00000027435	Cd93	6030404G09Rik|AA145088|AA4.1|AW555904|C1qr1|C1qrp|Ly68	CD93 antigen	protein-coding
chr2_148578131_148578631	254.453	-0.789951	0.18912	-4.17699	2.95392e-05	0.000126926	all_samples_summits_7031	chr2	148578131	148578631	+	Intergenic	Intergenic	-94234	NM_019761	56488	Mm.34663	NM_019761	ENSMUSG00000036992	Nxt1	1110001N02Rik	NTF2-related export protein 1	protein-coding
chr2_148654918_148655418	106.881	0.0770148	0.221307	0.347999	0.727841	0.787338	all_samples_summits_7032	chr2	148654918	148655418	+	Intergenic	Intergenic	-17447	NM_019761	56488	Mm.34663	NM_019761	ENSMUSG00000036992	Nxt1	1110001N02Rik	NTF2-related export protein 1	protein-coding
chr2_148672268_148672768	1431.59	0.125117	0.0776972	1.61031	0.10733	0.165295	all_samples_summits_7033	chr2	148672268	148672768	+	promoter-TSS (NM_019761)	promoter-TSS (NM_019761)	-97	NM_019761	56488	Mm.34663	NM_019761	ENSMUSG00000036992	Nxt1	1110001N02Rik	NTF2-related export protein 1	protein-coding
chr2_148673275_148673775	205.269	-0.573067	0.16033	-3.57431	0.000351158	0.0011572	all_samples_summits_7034	chr2	148673275	148673775	+	intron (NM_019761, intron 1 of 1)	intron (NM_019761, intron 1 of 1)	884	NM_001110159	56488	Mm.34663	NM_019761	ENSMUSG00000036992	Nxt1	1110001N02Rik	NTF2-related export protein 1	protein-coding
chr2_148679263_148679763	496.287	0.0452877	0.0999544	0.453084	0.650488	0.721575	all_samples_summits_7035	chr2	148679263	148679763	+	Intergenic	RMER21A|LTR|ERV1	-1607	NM_001355689	74533	Mm.136913	NM_028986	ENSMUSG00000027439	Gzf1	8430437G08Rik|Zfp336|mGZF1	GDNF-inducible zinc finger protein 1	protein-coding
chr2_148680745_148681245	1457.67	0.127347	0.072833	1.74848	0.0803801	0.129554	all_samples_summits_7036	chr2	148680745	148681245	+	promoter-TSS (NM_028986)	promoter-TSS (NM_028986)	-125	NM_001355689	74533	Mm.136913	NM_028986	ENSMUSG00000027439	Gzf1	8430437G08Rik|Zfp336|mGZF1	GDNF-inducible zinc finger protein 1	protein-coding
chr2_148681283_148681783	610.938	0.189228	0.097261	1.94557	0.051706	0.089115	all_samples_summits_7037	chr2	148681283	148681783	+	intron (NM_001355689, intron 1 of 5)	intron (NM_001355689, intron 1 of 5)	413	NM_028986	74533	Mm.136913	NM_028986	ENSMUSG00000027439	Gzf1	8430437G08Rik|Zfp336|mGZF1	GDNF-inducible zinc finger protein 1	protein-coding
chr2_148685649_148686149	341.122	-0.591032	0.197077	-2.99899	0.00270874	0.00699782	all_samples_summits_7038	chr2	148685649	148686149	+	intron (NM_001355689, intron 2 of 5)	intron (NM_001355689, intron 2 of 5)	4779	NM_028986	74533	Mm.136913	NM_028986	ENSMUSG00000027439	Gzf1	8430437G08Rik|Zfp336|mGZF1	GDNF-inducible zinc finger protein 1	protein-coding
chr2_148686779_148687279	254.501	-0.101522	0.197477	-0.514092	0.607188	0.683993	all_samples_summits_7039	chr2	148686779	148687279	+	intron (NM_001355689, intron 3 of 5)	intron (NM_001355689, intron 3 of 5)	5909	NM_028986	74533	Mm.136913	NM_028986	ENSMUSG00000027439	Gzf1	8430437G08Rik|Zfp336|mGZF1	GDNF-inducible zinc finger protein 1	protein-coding
chr2_148732211_148732711	692.016	0.0684188	0.0871977	0.78464	0.432665	0.523287	all_samples_summits_7040	chr2	148732211	148732711	+	promoter-TSS (NM_019632)	promoter-TSS (NM_019632)	-41	NM_019632	17957	Mm.274308	NM_019632	ENSMUSG00000027438	Napb	Brp14|E161|I47|SNARE|b-SNAP	N-ethylmaleimide sensitive fusion protein attachment protein beta	protein-coding
chr2_148752213_148752713	438.09	-0.014702	0.100607	-0.146132	0.883817	0.912852	all_samples_summits_7041	chr2	148752213	148752713	+	intron (NM_177655, intron 2 of 3)	intron (NM_177655, intron 2 of 3)	2102	NM_177655	228756	Mm.189390	NM_177655	ENSMUSG00000055177	Cstl1	RCET1|RCET2|RCET3	cystatin-like 1	protein-coding
chr2_148764035_148764535	575.383	-1.47589	0.130065	-11.3473	7.64478e-30	1.38503e-27	all_samples_summits_7042	chr2	148764035	148764535	+	Intergenic	Intergenic	7212	NM_030059	78240	Mm.99424	NM_030059	ENSMUSG00000036958	Cst11	9230101F08Rik|BB067629|CRES2|mCSTE1	cystatin 11	protein-coding
chr2_148772668_148773168	149.216	-1.61461	0.185908	-8.685	3.78744e-18	1.44917e-16	all_samples_summits_7043	chr2	148772668	148773168	+	Intergenic	RMER15|LTR|ERVL	-1421	NM_030059	78240	Mm.99424	NM_030059	ENSMUSG00000036958	Cst11	9230101F08Rik|BB067629|CRES2|mCSTE1	cystatin 11	protein-coding
chr2_148838296_148838796	241.513	-1.25096	0.187894	-6.65779	2.77967e-11	3.74834e-10	all_samples_summits_7044	chr2	148838296	148838796	+	3' UTR (NM_009979, exon 3 of 3)	3' UTR (NM_009979, exon 3 of 3)	3399	NM_009979	13013	Mm.21005	NM_009979	ENSMUSG00000027445	Cst9	M12|cresp|testatin	cystatin 9	protein-coding
chr2_148850958_148851458	655.115	-0.543306	0.0824826	-6.58692	4.49046e-11	5.85862e-10	all_samples_summits_7045	chr2	148850958	148851458	+	promoter-TSS (NM_029960)	promoter-TSS (NM_029960)	-274	NM_029960	77705	Mm.159975	NM_029960	ENSMUSG00000027446	Cstdc2	9230104L09Rik|mCST E2	cystatin domain containing 2	protein-coding
chr2_148857423_148857923	216.269	-1.16202	0.176927	-6.56779	5.10678e-11	6.59233e-10	all_samples_summits_7046	chr2	148857423	148857923	+	Intergenic	Intergenic	-6739	NM_029960	77705	Mm.159975	NM_029960	ENSMUSG00000027446	Cstdc2	9230104L09Rik|mCST E2	cystatin domain containing 2	protein-coding
chr2_148872819_148873319	175.856	-1.42561	0.174738	-8.15854	3.39111e-16	9.77211e-15	all_samples_summits_7047	chr2	148872819	148873319	+	intron (NM_009976, intron 1 of 2)	intron (NM_009976, intron 1 of 2)	2443	NM_009976	13010	Mm.4263	NM_009976	ENSMUSG00000027447	Cst3	CysC	cystatin C	protein-coding
chr2_148874603_148875103	328.922	-0.597818	0.138151	-4.32726	1.50974e-05	6.92604e-05	all_samples_summits_7048	chr2	148874603	148875103	+	intron (NM_009976, intron 1 of 2)	intron (NM_009976, intron 1 of 2)	659	NM_009976	13010	Mm.4263	NM_009976	ENSMUSG00000027447	Cst3	CysC	cystatin C	protein-coding
chr2_148875288_148875788	759.843	-0.0605009	0.0738515	-0.819224	0.412659	0.503716	all_samples_summits_7049	chr2	148875288	148875788	+	promoter-TSS (NM_009976)	promoter-TSS (NM_009976)	-26	NM_009976	13010	Mm.4263	NM_009976	ENSMUSG00000027447	Cst3	CysC	cystatin C	protein-coding
chr2_148902344_148902844	232.62	-0.268298	0.164979	-1.62625	0.103896	0.160881	all_samples_summits_7050	chr2	148902344	148902844	+	Intergenic	Intergenic	-27082	NM_009976	13010	Mm.4263	NM_009976	ENSMUSG00000027447	Cst3	CysC	cystatin C	protein-coding
chr2_149804575_149805075	86.4397	-2.03683	0.282068	-7.22106	5.15851e-13	9.14111e-12	all_samples_summits_7051	chr2	149804575	149805075	+	Intergenic	Intergenic	-25958	NM_001363095	433485	Mm.330649	NM_001085521	ENSMUSG00000074736	Syndig1	AW123113|DSPC2|Gm14134|H2C20orf39|Tmem90b	synapse differentiation inducing 1	protein-coding
chr2_149844468_149844968	406.202	-1.69596	0.143321	-11.8333	2.62633e-32	6.55807e-30	all_samples_summits_7052	chr2	149844468	149844968	+	intron (NM_001363094, intron 2 of 4)	intron (NM_001363094, intron 2 of 4)	13935	NM_001363094	433485	Mm.330649	NM_001085521	ENSMUSG00000074736	Syndig1	AW123113|DSPC2|Gm14134|H2C20orf39|Tmem90b	synapse differentiation inducing 1	protein-coding
chr2_150136512_150137012	847.85	0.0118123	0.0790446	0.149438	0.881208	0.910948	all_samples_summits_7053	chr2	150136512	150137012	+	promoter-TSS (NM_023266)	promoter-TSS (NM_023266)	-84	NM_181266	104348	Mm.485851	NM_023266	ENSMUSG00000068134	Zfp120	AI315103|E030042N05Rik|F80|MZF31|Zfp844	zinc finger protein 120	protein-coding
chr2_150217817_150218317	237.64	-0.912278	0.149635	-6.09668	1.08295e-09	1.12449e-08	all_samples_summits_7054	chr2	150217817	150218317	+	promoter-TSS (NM_001142411)	promoter-TSS (NM_001142411)	-32	NM_001142411	245174	Mm.378428	NM_001142411	ENSMUSG00000060336	Zfp937	EG245174|Gm4979|ZIPO-I	zinc finger protein 937	protein-coding
chr2_150311139_150311639	770.068	0.137245	0.0929371	1.47675	0.139743	0.206223	all_samples_summits_7055	chr2	150311139	150311639	+	intron (NM_027017, intron 3 of 3)	intron (NM_027017, intron 3 of 3)	51376	NM_027017	69277	Mm.272470	NM_027017	ENSMUSG00000063364	3300002I08Rik	2900016H11Rik	RIKEN cDNA 3300002I08 gene	protein-coding
chr2_150362544_150363044	536.722	0.212975	0.0901058	2.36361	0.0180979	0.0362311	all_samples_summits_7056	chr2	150362544	150363044	+	promoter-TSS (NM_027017)	promoter-TSS (NM_027017)	-29	NM_027017	69277	Mm.272470	NM_027017	ENSMUSG00000063364	3300002I08Rik	2900016H11Rik	RIKEN cDNA 3300002I08 gene	protein-coding
chr2_150595761_150596261	611.261	-0.601846	0.127926	-4.70465	2.54303e-06	1.38991e-05	all_samples_summits_7057	chr2	150595761	150596261	+	intron (NM_027977, intron 2 of 8)	intron (NM_027977, intron 2 of 8)	12556	NM_001356491	71881	Mm.26599	NM_027977	ENSMUSG00000033096	Apmap	2310001A20Rik|AI314817	adipocyte plasma membrane associated protein	protein-coding
chr2_150608330_150608830	731.609	0.157533	0.0769853	2.04628	0.0407288	0.0727298	all_samples_summits_7058	chr2	150608330	150608830	+	promoter-TSS (NM_001356491)	promoter-TSS (NM_001356491)	-13	NM_001356492	71881	Mm.26599	NM_027977	ENSMUSG00000033096	Apmap	2310001A20Rik|AI314817	adipocyte plasma membrane associated protein	protein-coding
chr2_150609119_150609619	242.677	0.0615687	0.131515	0.468151	0.639677	0.712306	all_samples_summits_7059	chr2	150609119	150609619	+	promoter-TSS (NM_001356491)	promoter-TSS (NM_001356491)	-802	NM_001356492	71881	Mm.26599	NM_027977	ENSMUSG00000033096	Apmap	2310001A20Rik|AI314817	adipocyte plasma membrane associated protein	protein-coding
chr2_150663124_150663624	177.523	-0.945187	0.224837	-4.20387	2.62393e-05	0.000113923	all_samples_summits_7060	chr2	150663124	150663624	+	intron (NM_080575, intron 1 of 13)	intron (NM_080575, intron 1 of 13)	-4120	NR_040331	109344	Mm.440012	NR_040331	ENSMUSG00000087406	E130215H24Rik	-	RIKEN cDNA E130215H24 gene	ncRNA
chr2_150666035_150666535	256.104	-0.307068	0.172485	-1.78026	0.075033	0.122267	all_samples_summits_7061	chr2	150666035	150666535	+	intron (NM_080575, intron 1 of 13)	intron (NM_080575, intron 1 of 13)	-1209	NR_040331	109344	Mm.440012	NR_040331	ENSMUSG00000087406	E130215H24Rik	-	RIKEN cDNA E130215H24 gene	ncRNA
chr2_150668017_150668517	596.009	-0.189082	0.153054	-1.23539	0.216686	0.296974	all_samples_summits_7062	chr2	150668017	150668517	+	promoter-TSS (NM_080575)	promoter-TSS (NM_080575)	-27	NM_080575	68738	Mm.7044	NM_080575	ENSMUSG00000027452	Acss1	1110032O15Rik|AI788978|Acas2|Acas2l|AceCS2	acyl-CoA synthetase short-chain family member 1	protein-coding
chr2_150668908_150669408	324.824	0.0912203	0.201456	0.452804	0.65069	0.721743	all_samples_summits_7063	chr2	150668908	150669408	+	promoter-TSS (NM_080575)	promoter-TSS (NM_080575)	-918	NM_080575	68738	Mm.7044	NM_080575	ENSMUSG00000027452	Acss1	1110032O15Rik|AI788978|Acas2|Acas2l|AceCS2	acyl-CoA synthetase short-chain family member 1	protein-coding
chr2_150674900_150675400	163.449	-0.456997	0.159127	-2.87191	0.00408003	0.00998356	all_samples_summits_7064	chr2	150674900	150675400	+	Intergenic	Intergenic	-6910	NM_080575	68738	Mm.7044	NM_080575	ENSMUSG00000027452	Acss1	1110032O15Rik|AI788978|Acas2|Acas2l|AceCS2	acyl-CoA synthetase short-chain family member 1	protein-coding
chr2_150750092_150750592	128.191	-0.756773	0.190604	-3.97038	7.17566e-05	0.000281114	all_samples_summits_7065	chr2	150750092	150750592	+	intron (NM_001370630, intron 1 of 13)	intron (NM_001370630, intron 1 of 13)	1261	NM_172117	12497	Mm.275524	NM_172117	ENSMUSG00000033068	Entpd6	2700026H11Rik|Cd39l2|NTPDase-6	ectonucleoside triphosphate diphosphohydrolase 6	protein-coding
chr2_150766467_150766967	212.253	-0.572807	0.193931	-2.95366	0.00314027	0.00794851	all_samples_summits_7066	chr2	150766467	150766967	+	intron (NM_001370630, intron 10 of 13)	intron (NM_001370630, intron 10 of 13)	17636	NM_172117	12497	Mm.275524	NM_172117	ENSMUSG00000033068	Entpd6	2700026H11Rik|Cd39l2|NTPDase-6	ectonucleoside triphosphate diphosphohydrolase 6	protein-coding
chr2_150770675_150771175	150.424	-0.706139	0.2125	-3.32301	0.000890505	0.00263301	all_samples_summits_7067	chr2	150770675	150771175	+	3' UTR (NM_172117, exon 14 of 14)	3' UTR (NM_172117, exon 14 of 14)	-15871	NM_153781	110078	Mm.222584	NM_153781	ENSMUSG00000033059	Pygb	-	brain glycogen phosphorylase	protein-coding
chr2_150771978_150772478	122.212	-0.711609	0.228303	-3.11694	0.00182736	0.00494877	all_samples_summits_7068	chr2	150771978	150772478	+	TTS (NM_172117)	TTS (NM_172117)	-14568	NM_153781	110078	Mm.222584	NM_153781	ENSMUSG00000033059	Pygb	-	brain glycogen phosphorylase	protein-coding
chr2_150786464_150786964	823.004	0.0444463	0.0912099	0.487297	0.626048	0.700444	all_samples_summits_7069	chr2	150786464	150786964	+	promoter-TSS (NM_153781)	promoter-TSS (NM_153781)	-82	NM_153781	110078	Mm.222584	NM_153781	ENSMUSG00000033059	Pygb	-	brain glycogen phosphorylase	protein-coding
chr2_150788687_150789187	139.927	-0.895369	0.186276	-4.80667	1.53467e-06	8.7779e-06	all_samples_summits_7070	chr2	150788687	150789187	+	intron (NM_153781, intron 1 of 19)	intron (NM_153781, intron 1 of 19)	2141	NM_153781	110078	Mm.222584	NM_153781	ENSMUSG00000033059	Pygb	-	brain glycogen phosphorylase	protein-coding
chr2_150904505_150905005	1453.83	0.103826	0.0829952	1.25099	0.210939	0.290234	all_samples_summits_7071	chr2	150904505	150905005	+	promoter-TSS (NR_151505)	promoter-TSS (NR_151505)	-24	NM_001356549	76192	Mm.112632	NM_024465	ENSMUSG00000032046	Abhd12	1500011G07Rik|6330583M11Rik|AI431047|AW547313	abhydrolase domain containing 12	protein-coding
chr2_150909574_150910074	813.998	0.0848032	0.0752346	1.12718	0.259664	0.34509	all_samples_summits_7072	chr2	150909574	150910074	+	intron (NM_001163476, intron 1 of 4)	intron (NM_001163476, intron 1 of 4)	230	NM_001163476	69270	Mm.271603	NM_027014	ENSMUSG00000027454	Gins1	2810418N01Rik|Gins4|PSF1|mKIAA0186	GINS complex subunit 1 (Psf1 homolog)	protein-coding
chr2_151009131_151009631	227.318	-1.10174	0.170305	-6.46919	9.85324e-11	1.21828e-09	all_samples_summits_7073	chr2	151009131	151009631	+	promoter-TSS (NM_207204)	promoter-TSS (NM_207204)	17	NM_207204	78177	Mm.120911	NM_207204	ENSMUSG00000068115	Ninl	4930519N13Rik|Gm1004|Gm1634|mKIAA0980	ninein-like	protein-coding
chr2_151529733_151530233	385.317	-0.28546	0.123541	-2.31065	0.020852	0.0409216	all_samples_summits_7074	chr2	151529733	151530233	+	Intergenic	URR1A|DNA|hAT-Charlie	-12500	NM_001302080	14225	Mm.278458	NM_008019	ENSMUSG00000032966	Fkbp1a	FKBP12|Fkbp|Fkbp1	FK506 binding protein 1a	protein-coding
chr2_151530334_151530834	438.445	0.153979	0.143812	1.07069	0.284307	0.371942	all_samples_summits_7075	chr2	151530334	151530834	+	Intergenic	RMER15|LTR|ERVL	-11899	NM_001302080	14225	Mm.278458	NM_008019	ENSMUSG00000032966	Fkbp1a	FKBP12|Fkbp|Fkbp1	FK506 binding protein 1a	protein-coding
chr2_151536547_151537047	710.096	-0.246308	0.0838031	-2.93913	0.00329135	0.00828019	all_samples_summits_7076	chr2	151536547	151537047	+	Intergenic	Intergenic	-5686	NM_001302080	14225	Mm.278458	NM_008019	ENSMUSG00000032966	Fkbp1a	FKBP12|Fkbp|Fkbp1	FK506 binding protein 1a	protein-coding
chr2_151542278_151542778	937.363	0.159374	0.0893162	1.78438	0.0743613	0.121317	all_samples_summits_7077	chr2	151542278	151542778	+	promoter-TSS (NM_008019)	promoter-TSS (NM_008019)	45	NM_001355077	14225	Mm.278458	NM_008019	ENSMUSG00000032966	Fkbp1a	FKBP12|Fkbp|Fkbp1	FK506 binding protein 1a	protein-coding
chr2_151569451_151569951	197.335	0.0269557	0.205939	0.130892	0.895861	0.921798	all_samples_summits_7078	chr2	151569451	151569951	+	Intergenic	Intergenic	-2922	NM_145535	228765	Mm.32068	NM_145535	ENSMUSG00000027456	Sdcbp2	-	syndecan binding protein (syntenin) 2	protein-coding
chr2_151572314_151572814	559.696	0.471438	0.175228	2.69043	0.00713602	0.0161997	all_samples_summits_7079	chr2	151572314	151572814	+	promoter-TSS (NM_145535)	promoter-TSS (NM_145535)	-59	NM_145535	228765	Mm.32068	NM_145535	ENSMUSG00000027456	Sdcbp2	-	syndecan binding protein (syntenin) 2	protein-coding
chr2_151575089_151575589	240.976	-0.0804727	0.17609	-0.456997	0.647673	0.719106	all_samples_summits_7080	chr2	151575089	151575589	+	intron (NM_145535, intron 1 of 8)	intron (NM_145535, intron 1 of 8)	2716	NM_145535	228765	Mm.32068	NM_145535	ENSMUSG00000027456	Sdcbp2	-	syndecan binding protein (syntenin) 2	protein-coding
chr2_151575957_151576457	379.832	0.0416363	0.127486	0.326596	0.743973	0.800432	all_samples_summits_7081	chr2	151575957	151576457	+	intron (NM_145535, intron 1 of 8)	CpG	3584	NM_145535	228765	Mm.32068	NM_145535	ENSMUSG00000027456	Sdcbp2	-	syndecan binding protein (syntenin) 2	protein-coding
chr2_151605537_151606037	215.27	-1.37869	0.195341	-7.05785	1.69098e-12	2.75743e-11	all_samples_summits_7082	chr2	151605537	151606037	+	intron (NM_198214, intron 2 of 5)	intron (NM_198214, intron 2 of 5)	26806	NM_198214	241727	Mm.39312	NM_198214	ENSMUSG00000027457	Snph	6430515A01|AW045671|AW556958|AW743098|mKIAA0374	syntaphilin	protein-coding
chr2_151702177_151702677	190.821	-0.940432	0.18095	-5.19721	2.02303e-07	1.37973e-06	all_samples_summits_7083	chr2	151702177	151702677	+	5' UTR (NM_001160363, exon 1 of 2)	5' UTR (NM_001160363, exon 1 of 2)	419	NM_001160363	108832	Mm.103494	NM_001160363	ENSMUSG00000044364	Tmem74b	5430405G05Rik	transmembrane protein 74B	protein-coding
chr2_151740041_151740541	314.956	0.165255	0.130393	1.26736	0.205027	0.283444	all_samples_summits_7084	chr2	151740041	151740541	+	intron (NM_212446, intron 1 of 6)	intron (NM_212446, intron 1 of 6)	1019	NM_212446	228769	Mm.146984	NM_144889	ENSMUSG00000032869	Psmf1	AW048666|BC012260|PI31	proteasome (prosome, macropain) inhibitor subunit 1	protein-coding
chr2_151741055_151741555	352.399	0.126055	0.13688	0.920915	0.357095	0.448188	all_samples_summits_7085	chr2	151741055	151741555	+	promoter-TSS (NM_001305244)	promoter-TSS (NM_001305244)	5	NM_212446	228769	Mm.146984	NM_144889	ENSMUSG00000032869	Psmf1	AW048666|BC012260|PI31	proteasome (prosome, macropain) inhibitor subunit 1	protein-coding
chr2_151748227_151748727	108.189	-0.106114	0.194531	-0.545487	0.585419	0.664278	all_samples_summits_7086	chr2	151748227	151748727	+	non-coding (NR_138569, exon 3 of 3)	non-coding (NR_138569, exon 3 of 3)	2988	NR_138569	75283	Mm.195735	NM_029235		4930556L07Rik	1700020P01Rik|4930593I08Rik	RIKEN cDNA 4930556L07 gene	ncRNA
chr2_151930340_151930840	134.45	0.00963443	0.194568	0.049517	0.960507	0.970989	all_samples_summits_7087	chr2	151930340	151930840	+	intron (NM_009641, intron 4 of 8)	intron (NM_009641, intron 4 of 8)	19383	NM_009641	11602	Mm.189536	NM_009641	ENSMUSG00000027460	Angpt4	ANG-3|ANG-4|Agpt4|Ang3	angiopoietin 4	protein-coding
chr2_151941227_151941727	159.48	0.292005	0.165892	1.76021	0.0783719	0.126808	all_samples_summits_7088	chr2	151941227	151941727	+	intron (NM_009641, intron 7 of 8)	intron (NM_009641, intron 7 of 8)	26140	NR_035478	100316704		NR_035478	ENSMUSG00000088491	Mir1953	mir-1953|mmu-mir-1953	microRNA 1953	ncRNA
chr2_151959248_151959748	1185.85	-0.318851	0.134647	-2.36805	0.0178821	0.0358516	all_samples_summits_7089	chr2	151959248	151959748	+	Intergenic	Intergenic	8119	NR_035478	100316704		NR_035478	ENSMUSG00000088491	Mir1953	mir-1953|mmu-mir-1953	microRNA 1953	ncRNA
chr2_151961223_151961723	277.382	0.315894	0.167101	1.89043	0.0587003	0.0992368	all_samples_summits_7090	chr2	151961223	151961723	+	Intergenic	Intergenic	6144	NR_035478	100316704		NR_035478	ENSMUSG00000088491	Mir1953	mir-1953|mmu-mir-1953	microRNA 1953	ncRNA
chr2_151961757_151962257	407.301	0.263997	0.131231	2.0117	0.0442515	0.0780257	all_samples_summits_7091	chr2	151961757	151962257	+	Intergenic	Intergenic	5610	NR_035478	100316704		NR_035478	ENSMUSG00000088491	Mir1953	mir-1953|mmu-mir-1953	microRNA 1953	ncRNA
chr2_151962347_151962847	1485.28	0.216369	0.0648858	3.33461	0.00085419	0.00253847	all_samples_summits_7092	chr2	151962347	151962847	+	Intergenic	Intergenic	5020	NR_035478	100316704		NR_035478	ENSMUSG00000088491	Mir1953	mir-1953|mmu-mir-1953	microRNA 1953	ncRNA
chr2_151970777_151971277	1140.14	0.116463	0.0731503	1.5921	0.111362	0.170531	all_samples_summits_7093	chr2	151970777	151971277	+	intron (NM_146127, intron 1 of 1)	intron (NM_146127, intron 1 of 1)	2367	NM_001289151	73847	Mm.272444	NM_028666	ENSMUSG00000027459	Fam110a	1700008J10Rik|5430432M24Rik|AI747080	family with sequence similarity 110, member A	protein-coding
chr2_151972699_151973199	543.968	0.130083	0.140688	0.924619	0.355164	0.446263	all_samples_summits_7094	chr2	151972699	151973199	+	intron (NM_146127, intron 1 of 1)	intron (NM_146127, intron 1 of 1)	445	NM_001289151	73847	Mm.272444	NM_028666	ENSMUSG00000027459	Fam110a	1700008J10Rik|5430432M24Rik|AI747080	family with sequence similarity 110, member A	protein-coding
chr2_151973751_151974251	1309.11	0.178811	0.0699335	2.55687	0.010562	0.0227446	all_samples_summits_7095	chr2	151973751	151974251	+	promoter-TSS (NM_001289151)	promoter-TSS (NM_001289151)	-20	NM_001289150	73847	Mm.272444	NM_028666	ENSMUSG00000027459	Fam110a	1700008J10Rik|5430432M24Rik|AI747080	family with sequence similarity 110, member A	protein-coding
chr2_151975974_151976474	351.973	-0.24901	0.146142	-1.70389	0.0884016	0.140394	all_samples_summits_7096	chr2	151975974	151976474	+	intron (NM_146127, intron 1 of 1)	intron (NM_146127, intron 1 of 1)	-2243	NM_001289150	73847	Mm.272444	NM_028666	ENSMUSG00000027459	Fam110a	1700008J10Rik|5430432M24Rik|AI747080	family with sequence similarity 110, member A	protein-coding
chr2_151976806_151977306	286.081	-0.622296	0.166287	-3.7423	0.000182346	0.000645573	all_samples_summits_7097	chr2	151976806	151977306	+	intron (NM_146127, intron 1 of 1)	L1MB1|LINE|L1	-3075	NM_001289150	73847	Mm.272444	NM_028666	ENSMUSG00000027459	Fam110a	1700008J10Rik|5430432M24Rik|AI747080	family with sequence similarity 110, member A	protein-coding
chr2_151977686_151978186	243.951	-0.177976	0.148313	-1.2	0.230138	0.312331	all_samples_summits_7098	chr2	151977686	151978186	+	intron (NM_146127, intron 1 of 1)	intron (NM_146127, intron 1 of 1)	2283	NM_146127	73847	Mm.272444	NM_028666	ENSMUSG00000027459	Fam110a	1700008J10Rik|5430432M24Rik|AI747080	family with sequence similarity 110, member A	protein-coding
chr2_151979987_151980487	620.473	-0.117008	0.109771	-1.06592	0.286458	0.374246	all_samples_summits_7099	chr2	151979987	151980487	+	promoter-TSS (NM_146127)	promoter-TSS (NM_146127)	-18	NM_146127	73847	Mm.272444	NM_028666	ENSMUSG00000027459	Fam110a	1700008J10Rik|5430432M24Rik|AI747080	family with sequence similarity 110, member A	protein-coding
chr2_151994725_151995225	316.915	0.0404069	0.127262	0.317511	0.750856	0.806205	all_samples_summits_7100	chr2	151994725	151995225	+	Intergenic	Intergenic	-1536	NM_027172	69698	Mm.258262	NM_027172	ENSMUSG00000027463	Slc52a3	2310046K01Rik|RFT2	solute carrier protein family 52, member 3	protein-coding
chr2_151996187_151996687	723.229	0.00193344	0.110601	0.0174812	0.986053	0.989775	all_samples_summits_7101	chr2	151996187	151996687	+	promoter-TSS (NM_027172)	promoter-TSS (NM_027172)	-74	NM_027172	69698	Mm.258262	NM_027172	ENSMUSG00000027463	Slc52a3	2310046K01Rik|RFT2	solute carrier protein family 52, member 3	protein-coding
chr2_151996803_151997303	169.833	0.341726	0.174567	1.95756	0.0502818	0.086992	all_samples_summits_7102	chr2	151996803	151997303	+	intron (NM_027172, intron 1 of 4)	intron (NM_027172, intron 1 of 4)	542	NM_027172	69698	Mm.258262	NM_027172	ENSMUSG00000027463	Slc52a3	2310046K01Rik|RFT2	solute carrier protein family 52, member 3	protein-coding
chr2_151999601_152000101	241.399	-0.978834	0.152731	-6.40886	1.46611e-10	1.7608e-09	all_samples_summits_7103	chr2	151999601	152000101	+	promoter-TSS (NM_001164820)	promoter-TSS (NM_001164820)	-15	NM_001164819	69698	Mm.258262	NM_027172	ENSMUSG00000027463	Slc52a3	2310046K01Rik|RFT2	solute carrier protein family 52, member 3	protein-coding
chr2_152029183_152029683	418.222	-0.37522	0.111017	-3.37983	0.000725317	0.00220451	all_samples_summits_7104	chr2	152029183	152029683	+	Intergenic	CpG	29567	NM_001164820	69698	Mm.258262	NM_027172	ENSMUSG00000027463	Slc52a3	2310046K01Rik|RFT2	solute carrier protein family 52, member 3	protein-coding
chr2_152081671_152082171	331.838	0.137911	0.130002	1.06084	0.288763	0.376657	all_samples_summits_7105	chr2	152081671	152082171	+	5' UTR (NM_001160410, exon 1 of 2)	5' UTR (NM_001160410, exon 1 of 2)	392	NM_001160410	545474	Mm.214317	NM_001160410	ENSMUSG00000060257	Scrt2	AW060659	scratch family zinc finger 2	protein-coding
chr2_152104611_152105111	231.879	0.225483	0.21293	1.05895	0.28962	0.37761	all_samples_summits_7106	chr2	152104611	152105111	+	promoter-TSS (NM_029688)	promoter-TSS (NM_029688)	-663	NM_029688	76650	Mm.218639	NM_029688	ENSMUSG00000032802	Srxn1	1700127B04Rik|AI854065|AW488194|Npn3|Srx|Srx1|TX01	sulfiredoxin 1 homolog (S. cerevisiae)	protein-coding
chr2_152105179_152105679	1588.65	0.202777	0.0701506	2.89059	0.00384519	0.0094792	all_samples_summits_7107	chr2	152105179	152105679	+	promoter-TSS (NM_029688)	promoter-TSS (NM_029688)	-95	NM_029688	76650	Mm.218639	NM_029688	ENSMUSG00000032802	Srxn1	1700127B04Rik|AI854065|AW488194|Npn3|Srx|Srx1|TX01	sulfiredoxin 1 homolog (S. cerevisiae)	protein-coding
chr2_152111887_152112387	318.053	-0.062167	0.133327	-0.466274	0.64102	0.713497	all_samples_summits_7108	chr2	152111887	152112387	+	TTS (NM_029688)	TTS (NM_029688)	6613	NM_029688	76650	Mm.218639	NM_029688	ENSMUSG00000032802	Srxn1	1700127B04Rik|AI854065|AW488194|Npn3|Srx|Srx1|TX01	sulfiredoxin 1 homolog (S. cerevisiae)	protein-coding
chr2_152197175_152197675	127.982	-0.047155	0.179519	-0.262673	0.792802	0.840264	all_samples_summits_7109	chr2	152197175	152197675	+	Intergenic	Intergenic	-29415	NM_007788	12995	Mm.23692	NM_007788	ENSMUSG00000074698	Csnk2a1	CK2|Csnk2a1-rs4	casein kinase 2, alpha 1 polypeptide	protein-coding
chr2_152293594_152294094	1021.07	0.143349	0.076127	1.88303	0.0596964	0.100648	all_samples_summits_7110	chr2	152293594	152294094	+	promoter-TSS (NM_024196)	promoter-TSS (NM_024196)	16	NR_156111	67231	Mm.288733	NM_024196	ENSMUSG00000027465	Tbc1d20	1110028I04Rik|2810442O16Rik|AI414693|bs	TBC1 domain family, member 20	protein-coding
chr2_152294263_152294763	254.644	-0.0314493	0.143141	-0.219709	0.826098	0.867405	all_samples_summits_7111	chr2	152294263	152294763	+	intron (NR_156111, intron 1 of 7)	intron (NR_156111, intron 1 of 7)	685	NR_156111	67231	Mm.288733	NM_024196	ENSMUSG00000027465	Tbc1d20	1110028I04Rik|2810442O16Rik|AI414693|bs	TBC1 domain family, member 20	protein-coding
chr2_152332434_152332934	1297.54	0.131379	0.075525	1.73954	0.0819402	0.131694	all_samples_summits_7112	chr2	152332434	152332934	+	promoter-TSS (NM_019705)	promoter-TSS (NM_019705)	-45	NM_019705	24105	Mm.182145	NM_019705	ENSMUSG00000027466	Rbck1	AL033326|HOIL-1|HOIL-1L|UIP28|Ubce7ip3	RanBP-type and C3HC4-type zinc finger containing 1	protein-coding
chr2_152335377_152335877	245.765	-0.314803	0.180905	-1.74016	0.0818311	0.131549	all_samples_summits_7113	chr2	152335377	152335877	+	Intergenic	B3A|SINE|B2	-2988	NM_019705	24105	Mm.182145	NM_019705	ENSMUSG00000027466	Rbck1	AL033326|HOIL-1|HOIL-1L|UIP28|Ubce7ip3	RanBP-type and C3HC4-type zinc finger containing 1	protein-coding
chr2_152336699_152337199	385.876	-0.190852	0.138521	-1.37779	0.168269	0.240758	all_samples_summits_7114	chr2	152336699	152337199	+	TTS (NM_175093)	TTS (NM_175093)	-4310	NM_019705	24105	Mm.182145	NM_019705	ENSMUSG00000027466	Rbck1	AL033326|HOIL-1|HOIL-1L|UIP28|Ubce7ip3	RanBP-type and C3HC4-type zinc finger containing 1	protein-coding
chr2_152343330_152343830	451.388	-0.0638124	0.111369	-0.572981	0.566658	0.647725	all_samples_summits_7115	chr2	152343330	152343830	+	intron (NM_175093, intron 1 of 3)	PB1D10|SINE|Alu	480	NM_175093	228775	Mm.276018	NM_144554	ENSMUSG00000032715	Trib3	Ifld2|Nipk|SINK|SKIP3|TRB-3|Trb3	tribbles pseudokinase 3	protein-coding
chr2_152343843_152344343	936.512	-0.0820102	0.0833726	-0.983659	0.325283	0.415046	all_samples_summits_7116	chr2	152343843	152344343	+	promoter-TSS (NM_175093)	promoter-TSS (NM_175093)	-33	NM_175093	228775	Mm.276018	NM_144554	ENSMUSG00000032715	Trib3	Ifld2|Nipk|SINK|SKIP3|TRB-3|Trb3	tribbles pseudokinase 3	protein-coding
chr2_152349719_152350219	193.545	0.0217241	0.149626	0.145189	0.884561	0.913362	all_samples_summits_7117	chr2	152349719	152350219	+	intron (NR_033505, intron 1 of 4)	intron (NR_033505, intron 1 of 4)	4300	NR_033505	791417	Mm.451219	NR_033505	ENSMUSG00000068062	Gm14164	-	predicted gene 14164	ncRNA
chr2_152350597_152351097	193.156	0.140462	0.194611	0.721757	0.470444	0.559239	all_samples_summits_7118	chr2	152350597	152351097	+	intron (NR_033505, intron 1 of 4)	intron (NR_033505, intron 1 of 4)	5178	NR_033505	791417	Mm.451219	NR_033505	ENSMUSG00000068062	Gm14164	-	predicted gene 14164	ncRNA
chr2_152360225_152360725	344.76	-0.752522	0.167666	-4.48822	7.18214e-06	3.55039e-05	all_samples_summits_7119	chr2	152360225	152360725	+	intron (NR_033505, intron 1 of 4)	intron (NR_033505, intron 1 of 4)	14806	NR_033505	791417	Mm.451219	NR_033505	ENSMUSG00000068062	Gm14164	-	predicted gene 14164	ncRNA
chr2_152363339_152363839	436.531	-0.316124	0.105955	-2.98357	0.00284908	0.00731071	all_samples_summits_7120	chr2	152363339	152363839	+	intron (NR_033505, intron 2 of 4)	intron (NR_033505, intron 2 of 4)	13016	NM_001370750	228777	Mm.330667	NM_001009948	ENSMUSG00000059361	Nrsn2	Gm123|Neurensin-2	neurensin 2	protein-coding
chr2_152392759_152393259	180.232	-0.055223	0.168466	-0.327799	0.743064	0.799619	all_samples_summits_7121	chr2	152392759	152393259	+	TTS (NM_011438)	TTS (NM_011438)	5037	NM_011438	20667	Mm.28424	NM_011438	ENSMUSG00000051817	Sox12	2010205A02Rik	SRY (sex determining region Y)-box 12	protein-coding
chr2_152396179_152396679	1173.37	-0.0441435	0.0958762	-0.460422	0.645213	0.717039	all_samples_summits_7122	chr2	152396179	152396679	+	3' UTR (NM_011438, exon 1 of 1)	3' UTR (NM_011438, exon 1 of 1)	1617	NM_011438	20667	Mm.28424	NM_011438	ENSMUSG00000051817	Sox12	2010205A02Rik	SRY (sex determining region Y)-box 12	protein-coding
chr2_152397085_152397585	549.396	0.271172	0.111585	2.43018	0.0150913	0.0309474	all_samples_summits_7123	chr2	152397085	152397585	+	exon (NM_011438, exon 1 of 1)	exon (NM_011438, exon 1 of 1)	711	NM_011438	20667	Mm.28424	NM_011438	ENSMUSG00000051817	Sox12	2010205A02Rik	SRY (sex determining region Y)-box 12	protein-coding
chr2_152397938_152398438	1247.63	0.173032	0.0802742	2.15552	0.0311215	0.0577391	all_samples_summits_7124	chr2	152397938	152398438	+	promoter-TSS (NM_011438)	promoter-TSS (NM_011438)	-142	NM_011438	20667	Mm.28424	NM_011438	ENSMUSG00000051817	Sox12	2010205A02Rik	SRY (sex determining region Y)-box 12	protein-coding
chr2_152398699_152399199	1679.72	0.0362249	0.0813526	0.445282	0.656116	0.726456	all_samples_summits_7125	chr2	152398699	152399199	+	promoter-TSS (NM_011438)	promoter-TSS (NM_011438)	-903	NM_011438	20667	Mm.28424	NM_011438	ENSMUSG00000051817	Sox12	2010205A02Rik	SRY (sex determining region Y)-box 12	protein-coding
chr2_152406032_152406532	1147.83	0.0261703	0.0791522	0.330632	0.740922	0.797912	all_samples_summits_7126	chr2	152406032	152406532	+	Intergenic	Intergenic	-8236	NM_011438	20667	Mm.28424	NM_011438	ENSMUSG00000051817	Sox12	2010205A02Rik	SRY (sex determining region Y)-box 12	protein-coding
chr2_152413382_152413882	240.127	0.289268	0.12928	2.23753	0.0252519	0.0482667	all_samples_summits_7127	chr2	152413382	152413882	+	exon (NM_175126, exon 1 of 1)	exon (NM_175126, exon 1 of 1)	1412	NM_175126	67917	Mm.391810	NM_175126	ENSMUSG00000074682	Zcchc3	2810406K24Rik	zinc finger, CCHC domain containing 3	protein-coding
chr2_152414081_152414581	347.568	0.491657	0.110657	4.44308	8.86782e-06	4.29134e-05	all_samples_summits_7128	chr2	152414081	152414581	+	exon (NM_175126, exon 1 of 1)	exon (NM_175126, exon 1 of 1)	713	NM_175126	67917	Mm.391810	NM_175126	ENSMUSG00000074682	Zcchc3	2810406K24Rik	zinc finger, CCHC domain containing 3	protein-coding
chr2_152414765_152415265	1182.33	0.200882	0.0771653	2.60327	0.00923389	0.0202668	all_samples_summits_7129	chr2	152414765	152415265	+	promoter-TSS (NR_110367)	promoter-TSS (NR_110367)	29	NM_175126	67917	Mm.391810	NM_175126	ENSMUSG00000074682	Zcchc3	2810406K24Rik	zinc finger, CCHC domain containing 3	protein-coding
chr2_152437474_152437974	555.027	0.0400802	0.102612	0.3906	0.696093	0.760472	all_samples_summits_7130	chr2	152437474	152437974	+	intron (NR_110368, intron 6 of 10)	intron (NR_110368, intron 6 of 10)	22137	NM_001289738	228778	Mm.70959	NM_177656	ENSMUSG00000032680	6820408C15Rik	-	RIKEN cDNA 6820408C15 gene	protein-coding
chr2_152481703_152482203	182.263	-1.98238	0.188929	-10.4927	9.33147e-26	1.01887e-23	all_samples_summits_7131	chr2	152481703	152482203	+	Intergenic	Intergenic	4890	NM_176950	319579	Mm.190454	NM_176950	ENSMUSG00000049560	Defb20	9230107O10Rik|BD-20|mBD-20	defensin beta 20	protein-coding
chr2_152669207_152669707	661.567	0.187958	0.0805937	2.33217	0.0196918	0.0389664	all_samples_summits_7132	chr2	152669207	152669707	+	promoter-TSS (NM_001159551)	promoter-TSS (NM_001159551)	-4	NM_010376	14950	Mm.277327	NM_010376	ENSMUSG00000019188	H13	1200006O09Rik|4930443L17Rik|5031424B04Rik|AV020344|H-13|Hm13|PSL3|Spp	histocompatibility 13	protein-coding
chr2_152671562_152672062	541.307	-0.417462	0.119584	-3.49097	0.000481279	0.00153016	all_samples_summits_7133	chr2	152671562	152672062	+	intron (NM_001159553, intron 1 of 2)	intron (NM_001159553, intron 1 of 2)	2351	NM_001159552	14950	Mm.277327	NM_010376	ENSMUSG00000019188	H13	1200006O09Rik|4930443L17Rik|5031424B04Rik|AV020344|H-13|Hm13|PSL3|Spp	histocompatibility 13	protein-coding
chr2_152672093_152672593	212.997	-1.15748	0.147757	-7.83362	4.74018e-15	1.15945e-13	all_samples_summits_7134	chr2	152672093	152672593	+	intron (NM_001159553, intron 1 of 2)	intron (NM_001159553, intron 1 of 2)	2882	NM_001159552	14950	Mm.277327	NM_010376	ENSMUSG00000019188	H13	1200006O09Rik|4930443L17Rik|5031424B04Rik|AV020344|H-13|Hm13|PSL3|Spp	histocompatibility 13	protein-coding
chr2_152674096_152674596	238.923	-0.414261	0.163226	-2.53796	0.0111502	0.02382	all_samples_summits_7135	chr2	152674096	152674596	+	intron (NM_001159553, intron 1 of 2)	intron (NM_001159553, intron 1 of 2)	4885	NM_001159552	14950	Mm.277327	NM_010376	ENSMUSG00000019188	H13	1200006O09Rik|4930443L17Rik|5031424B04Rik|AV020344|H-13|Hm13|PSL3|Spp	histocompatibility 13	protein-coding
chr2_152686776_152687276	539.075	-0.0444508	0.124792	-0.356198	0.721692	0.782411	all_samples_summits_7136	chr2	152686776	152687276	+	promoter-TSS (NM_025543)	promoter-TSS (NM_025543)	-122	NM_025543	66405	Mm.440291	NM_025543	ENSMUSG00000042814	Mcts2	2400002F11Rik|MCT-2	malignant T cell amplified sequence 2	protein-coding
chr2_152696710_152697210	384.893	0.356697	0.139977	2.54826	0.0108263	0.023222	all_samples_summits_7137	chr2	152696710	152697210	+	intron (NM_010376, intron 10 of 11)	intron (NM_010376, intron 10 of 11)	9812	NM_025543	66405	Mm.440291	NM_025543	ENSMUSG00000042814	Mcts2	2400002F11Rik|MCT-2	malignant T cell amplified sequence 2	protein-coding
chr2_152707574_152708074	524.309	-0.0403757	0.114473	-0.352709	0.724306	0.784587	all_samples_summits_7138	chr2	152707574	152708074	+	3' UTR (NM_001159551, exon 13 of 13)	3' UTR (NM_001159551, exon 13 of 13)	20676	NM_025543	66405	Mm.440291	NM_025543	ENSMUSG00000042814	Mcts2	2400002F11Rik|MCT-2	malignant T cell amplified sequence 2	protein-coding
chr2_152725120_152725620	301.606	-0.329756	0.129292	-2.55047	0.0107578	0.0230983	all_samples_summits_7139	chr2	152725120	152725620	+	Intergenic	Intergenic	-10881	NM_001369018	15901	Mm.444	NM_010495	ENSMUSG00000042745	Id1	AI323524|D2Wsu140e|Idb1|bHLHb24	inhibitor of DNA binding 1, HLH protein	protein-coding
chr2_152726556_152727056	342.657	-0.355557	0.141264	-2.51697	0.0118369	0.0250847	all_samples_summits_7140	chr2	152726556	152727056	+	Intergenic	Intergenic	-9445	NM_001369018	15901	Mm.444	NM_010495	ENSMUSG00000042745	Id1	AI323524|D2Wsu140e|Idb1|bHLHb24	inhibitor of DNA binding 1, HLH protein	protein-coding
chr2_152734949_152735449	1013.78	-0.11704	0.0901642	-1.29808	0.194259	0.270912	all_samples_summits_7141	chr2	152734949	152735449	+	Intergenic	CpG	-1052	NM_001369018	15901	Mm.444	NM_010495	ENSMUSG00000042745	Id1	AI323524|D2Wsu140e|Idb1|bHLHb24	inhibitor of DNA binding 1, HLH protein	protein-coding
chr2_152735956_152736456	918.527	0.0124711	0.0923512	0.13504	0.89258	0.91937	all_samples_summits_7142	chr2	152735956	152736456	+	promoter-TSS (NM_010495)	promoter-TSS (NM_010495)	-45	NM_001369018	15901	Mm.444	NM_010495	ENSMUSG00000042745	Id1	AI323524|D2Wsu140e|Idb1|bHLHb24	inhibitor of DNA binding 1, HLH protein	protein-coding
chr2_152739302_152739802	600.504	0.28705	0.120937	2.37355	0.0176182	0.0354001	all_samples_summits_7143	chr2	152739302	152739802	+	Intergenic	CpG	3301	NM_010495	15901	Mm.444	NM_010495	ENSMUSG00000042745	Id1	AI323524|D2Wsu140e|Idb1|bHLHb24	inhibitor of DNA binding 1, HLH protein	protein-coding
chr2_152741328_152741828	1135.31	0.0549793	0.0998061	0.550862	0.581728	0.661125	all_samples_summits_7144	chr2	152741328	152741828	+	Intergenic	Intergenic	5327	NM_010495	15901	Mm.444	NM_010495	ENSMUSG00000042745	Id1	AI323524|D2Wsu140e|Idb1|bHLHb24	inhibitor of DNA binding 1, HLH protein	protein-coding
chr2_152742394_152742894	344.657	0.0163023	0.130395	0.125022	0.900506	0.92565	all_samples_summits_7145	chr2	152742394	152742894	+	Intergenic	Intergenic	6393	NM_010495	15901	Mm.444	NM_010495	ENSMUSG00000042745	Id1	AI323524|D2Wsu140e|Idb1|bHLHb24	inhibitor of DNA binding 1, HLH protein	protein-coding
chr2_152764099_152764599	346.765	0.296595	0.135918	2.18215	0.0290981	0.0544769	all_samples_summits_7146	chr2	152764099	152764599	+	intron (NM_053091, intron 4 of 4)	intron (NM_053091, intron 4 of 4)	10176	NM_053091	84682	Mm.196668	NM_053091	ENSMUSG00000009876	Cox4i2	Cox4b|CoxIV-2	cytochrome c oxidase subunit 4I2	protein-coding
chr2_152764705_152765205	247.368	0.792799	0.156484	5.06632	4.0558e-07	2.59709e-06	all_samples_summits_7147	chr2	152764705	152765205	+	TTS (NM_053091)	TTS (NM_053091)	10782	NM_053091	84682	Mm.196668	NM_053091	ENSMUSG00000009876	Cox4i2	Cox4b|CoxIV-2	cytochrome c oxidase subunit 4I2	protein-coding
chr2_152765216_152765716	713.874	0.300539	0.092426	3.25167	0.0011473	0.00329311	all_samples_summits_7148	chr2	152765216	152765716	+	TTS (NM_053091)	TTS (NM_053091)	11293	NM_053091	84682	Mm.196668	NM_053091	ENSMUSG00000009876	Cox4i2	Cox4b|CoxIV-2	cytochrome c oxidase subunit 4I2	protein-coding
chr2_152765764_152766264	235.758	0.684795	0.167884	4.07899	4.52327e-05	0.000186049	all_samples_summits_7149	chr2	152765764	152766264	+	TTS (NM_053091)	TTS (NM_053091)	11841	NM_053091	84682	Mm.196668	NM_053091	ENSMUSG00000009876	Cox4i2	Cox4b|CoxIV-2	cytochrome c oxidase subunit 4I2	protein-coding
chr2_152766406_152766906	591.257	0.393318	0.101922	3.85901	0.000113848	0.000424192	all_samples_summits_7150	chr2	152766406	152766906	+	intron (NM_001289739, intron 3 of 4)	intron (NM_001289739, intron 3 of 4)	12483	NM_053091	84682	Mm.196668	NM_053091	ENSMUSG00000009876	Cox4i2	Cox4b|CoxIV-2	cytochrome c oxidase subunit 4I2	protein-coding
chr2_152767559_152768059	191.937	0.447729	0.182044	2.45946	0.0139147	0.0288449	all_samples_summits_7151	chr2	152767559	152768059	+	intron (NM_001289739, intron 2 of 4)	L2b|LINE|L2	13636	NM_053091	84682	Mm.196668	NM_053091	ENSMUSG00000009876	Cox4i2	Cox4b|CoxIV-2	cytochrome c oxidase subunit 4I2	protein-coding
chr2_152782603_152783103	341.437	0.397342	0.148879	2.66889	0.00761027	0.0171274	all_samples_summits_7152	chr2	152782603	152783103	+	intron (NM_001289716, intron 2 of 2)	intron (NM_001289716, intron 2 of 2)	28680	NM_053091	84682	Mm.196668	NM_053091	ENSMUSG00000009876	Cox4i2	Cox4b|CoxIV-2	cytochrome c oxidase subunit 4I2	protein-coding
chr2_152784555_152785055	711.148	0.0321482	0.120749	0.266239	0.790055	0.838033	all_samples_summits_7153	chr2	152784555	152785055	+	intron (NM_001289716, intron 2 of 2)	intron (NM_001289716, intron 2 of 2)	30632	NM_053091	84682	Mm.196668	NM_053091	ENSMUSG00000009876	Cox4i2	Cox4b|CoxIV-2	cytochrome c oxidase subunit 4I2	protein-coding
chr2_152785465_152785965	581.842	0.579193	0.137475	4.21307	2.51924e-05	0.000109768	all_samples_summits_7154	chr2	152785465	152785965	+	intron (NM_001289716, intron 2 of 2)	intron (NM_001289716, intron 2 of 2)	31542	NM_053091	84682	Mm.196668	NM_053091	ENSMUSG00000009876	Cox4i2	Cox4b|CoxIV-2	cytochrome c oxidase subunit 4I2	protein-coding
chr2_152789062_152789562	364.275	0.424374	0.135363	3.13508	0.00171808	0.00469134	all_samples_summits_7155	chr2	152789062	152789562	+	intron (NM_001289716, intron 2 of 2)	intron (NM_001289716, intron 2 of 2)	35139	NM_053091	84682	Mm.196668	NM_053091	ENSMUSG00000009876	Cox4i2	Cox4b|CoxIV-2	cytochrome c oxidase subunit 4I2	protein-coding
chr2_152792388_152792888	878.67	0.363083	0.12704	2.85802	0.00426299	0.0103716	all_samples_summits_7156	chr2	152792388	152792888	+	intron (NM_001289716, intron 2 of 2)	intron (NM_001289716, intron 2 of 2)	35851	NR_149254	12048	Mm.238213	NM_009743	ENSMUSG00000007659	Bcl2l1	Bcl(X)L|Bcl-XL|Bcl2l|BclX|bcl-x|bcl2-L-1	BCL2-like 1	protein-coding
chr2_152804796_152805296	811.079	0.015405	0.120981	0.127334	0.898676	0.924298	all_samples_summits_7157	chr2	152804796	152805296	+	intron (NM_001289716, intron 2 of 2)	intron (NM_001289716, intron 2 of 2)	23443	NR_149254	12048	Mm.238213	NM_009743	ENSMUSG00000007659	Bcl2l1	Bcl(X)L|Bcl-XL|Bcl2l|BclX|bcl-x|bcl2-L-1	BCL2-like 1	protein-coding
chr2_152806006_152806506	1153.52	-0.154958	0.093633	-1.65495	0.0979349	0.1531	all_samples_summits_7158	chr2	152806006	152806506	+	intron (NM_001289716, intron 2 of 2)	intron (NM_001289716, intron 2 of 2)	22233	NR_149254	12048	Mm.238213	NM_009743	ENSMUSG00000007659	Bcl2l1	Bcl(X)L|Bcl-XL|Bcl2l|BclX|bcl-x|bcl2-L-1	BCL2-like 1	protein-coding
chr2_152810101_152810601	428.914	0.386554	0.133234	2.90131	0.00371606	0.00920234	all_samples_summits_7159	chr2	152810101	152810601	+	intron (NM_001289716, intron 2 of 2)	intron (NM_001289716, intron 2 of 2)	18138	NR_149254	12048	Mm.238213	NM_009743	ENSMUSG00000007659	Bcl2l1	Bcl(X)L|Bcl-XL|Bcl2l|BclX|bcl-x|bcl2-L-1	BCL2-like 1	protein-coding
chr2_152811283_152811783	532.678	0.426017	0.118227	3.60338	0.000314112	0.0010472	all_samples_summits_7160	chr2	152811283	152811783	+	intron (NM_001289716, intron 2 of 2)	intron (NM_001289716, intron 2 of 2)	16956	NR_149254	12048	Mm.238213	NM_009743	ENSMUSG00000007659	Bcl2l1	Bcl(X)L|Bcl-XL|Bcl2l|BclX|bcl-x|bcl2-L-1	BCL2-like 1	protein-coding
chr2_152816089_152816589	176.029	0.116429	0.229931	0.506364	0.612601	0.688821	all_samples_summits_7161	chr2	152816089	152816589	+	intron (NM_001289716, intron 2 of 2)	intron (NM_001289716, intron 2 of 2)	12150	NR_149254	12048	Mm.238213	NM_009743	ENSMUSG00000007659	Bcl2l1	Bcl(X)L|Bcl-XL|Bcl2l|BclX|bcl-x|bcl2-L-1	BCL2-like 1	protein-coding
chr2_152816848_152817348	197.067	0.968518	0.198597	4.8768	1.0782e-06	6.3596e-06	all_samples_summits_7162	chr2	152816848	152817348	+	intron (NM_001289716, intron 2 of 2)	intron (NM_001289716, intron 2 of 2)	11391	NR_149254	12048	Mm.238213	NM_009743	ENSMUSG00000007659	Bcl2l1	Bcl(X)L|Bcl-XL|Bcl2l|BclX|bcl-x|bcl2-L-1	BCL2-like 1	protein-coding
chr2_152820349_152820849	718.713	0.485798	0.109967	4.41765	9.97807e-06	4.77232e-05	all_samples_summits_7163	chr2	152820349	152820849	+	intron (NM_001289716, intron 2 of 2)	intron (NM_001289716, intron 2 of 2)	7890	NR_149254	12048	Mm.238213	NM_009743	ENSMUSG00000007659	Bcl2l1	Bcl(X)L|Bcl-XL|Bcl2l|BclX|bcl-x|bcl2-L-1	BCL2-like 1	protein-coding
chr2_152820943_152821443	505.378	0.535864	0.124938	4.28904	1.79448e-05	8.09527e-05	all_samples_summits_7164	chr2	152820943	152821443	+	intron (NM_001289716, intron 2 of 2)	intron (NM_001289716, intron 2 of 2)	7296	NR_149254	12048	Mm.238213	NM_009743	ENSMUSG00000007659	Bcl2l1	Bcl(X)L|Bcl-XL|Bcl2l|BclX|bcl-x|bcl2-L-1	BCL2-like 1	protein-coding
chr2_152827200_152827700	265.669	0.756647	0.172646	4.38266	1.17238e-05	5.51721e-05	all_samples_summits_7165	chr2	152827200	152827700	+	intron (NM_001289716, intron 2 of 2)	intron (NM_001289716, intron 2 of 2)	1039	NR_149254	12048	Mm.238213	NM_009743	ENSMUSG00000007659	Bcl2l1	Bcl(X)L|Bcl-XL|Bcl2l|BclX|bcl-x|bcl2-L-1	BCL2-like 1	protein-coding
chr2_152827977_152828477	269.825	0.872662	0.146798	5.94464	2.77065e-09	2.66316e-08	all_samples_summits_7166	chr2	152827977	152828477	+	intron (NM_001289716, intron 2 of 2)	intron (NM_001289716, intron 2 of 2)	262	NR_149254	12048	Mm.238213	NM_009743	ENSMUSG00000007659	Bcl2l1	Bcl(X)L|Bcl-XL|Bcl2l|BclX|bcl-x|bcl2-L-1	BCL2-like 1	protein-coding
chr2_152829179_152829679	142.539	0.788252	0.201803	3.90605	9.38175e-05	0.000356995	all_samples_summits_7167	chr2	152829179	152829679	+	promoter-TSS (NR_149254)	promoter-TSS (NR_149254)	-940	NR_149254	12048	Mm.238213	NM_009743	ENSMUSG00000007659	Bcl2l1	Bcl(X)L|Bcl-XL|Bcl2l|BclX|bcl-x|bcl2-L-1	BCL2-like 1	protein-coding
chr2_152830450_152830950	1061.47	0.394491	0.0940241	4.19563	2.72108e-05	0.000117741	all_samples_summits_7168	chr2	152830450	152830950	+	promoter-TSS (NM_001289739)	promoter-TSS (NM_001289739)	17	NM_001289739	12048	Mm.238213	NM_009743	ENSMUSG00000007659	Bcl2l1	Bcl(X)L|Bcl-XL|Bcl2l|BclX|bcl-x|bcl2-L-1	BCL2-like 1	protein-coding
chr2_152831185_152831685	1858.16	0.267089	0.0699095	3.8205	0.00013318	0.000486965	all_samples_summits_7169	chr2	152831185	152831685	+	promoter-TSS (NM_001289739)	promoter-TSS (NM_001289739)	293	NM_009743	12048	Mm.238213	NM_009743	ENSMUSG00000007659	Bcl2l1	Bcl(X)L|Bcl-XL|Bcl2l|BclX|bcl-x|bcl2-L-1	BCL2-like 1	protein-coding
chr2_152847661_152848161	1078.81	-0.0515251	0.0951124	-0.541728	0.588006	0.66666	all_samples_summits_7170	chr2	152847661	152848161	+	promoter-TSS (NM_001141977)	promoter-TSS (NM_001141977)	-53	NM_001141977	72119	Mm.407737	NM_028109	ENSMUSG00000027469	Tpx2	2610005B21Rik|DIL2|REPP86|p100	TPX2, microtubule-associated	protein-coding
chr2_152888654_152889154	559.194	-0.411855	0.116983	-3.52065	0.000430497	0.00138696	all_samples_summits_7171	chr2	152888654	152889154	+	intron (NM_001141978, intron 13 of 17)	intron (NM_001141978, intron 13 of 17)	-22448	NM_001081044	228785	Mm.250604	NM_001081044	ENSMUSG00000027470	Mylk2	9830004H17Rik|BB138278	myosin, light polypeptide kinase 2, skeletal muscle	protein-coding
chr2_152914424_152914924	469.72	-0.234955	0.112808	-2.08279	0.0372705	0.0673925	all_samples_summits_7172	chr2	152914424	152914924	+	intron (NM_001081044, intron 3 of 11)	intron (NM_001081044, intron 3 of 11)	3322	NM_001081044	228785	Mm.250604	NM_001081044	ENSMUSG00000027470	Mylk2	9830004H17Rik|BB138278	myosin, light polypeptide kinase 2, skeletal muscle	protein-coding
chr2_153015159_153015659	809.147	0.0359439	0.0869862	0.413214	0.67945	0.746422	all_samples_summits_7173	chr2	153015159	153015659	+	promoter-TSS (NM_178939)	promoter-TSS (NM_178939)	-26	NM_178939	68559	Mm.12746	NM_178939	ENSMUSG00000027472	Pdrg1	1110004D19Rik|AU020945|AV006589|Pdrg	p53 and DNA damage regulated 1	protein-coding
chr2_153032189_153032689	192.448	0.345356	0.155484	2.22117	0.0263391	0.0500615	all_samples_summits_7174	chr2	153032189	153032689	+	exon (NM_001011732, exon 1 of 3)	exon (NM_001011732, exon 1 of 3)	587	NM_001011732	228787	Mm.376111	NM_001011732	ENSMUSG00000042631	Xkr7	AY534253	X-linked Kx blood group related 7	protein-coding
chr2_153083211_153083711	361.09	0.197702	0.149738	1.32032	0.186727	0.262222	all_samples_summits_7175	chr2	153083211	153083711	+	Intergenic	Intergenic	17506	NM_145536	228788	Mm.299979	NM_145536	ENSMUSG00000027474	Ccm2l	-	cerebral cavernous malformation 2-like	protein-coding
chr2_153108195_153108695	770.591	-0.145349	0.105766	-1.37424	0.169367	0.242018	all_samples_summits_7176	chr2	153108195	153108695	+	promoter-TSS (NM_010407)	promoter-TSS (NM_010407)	-23	NM_010407	15162	Mm.715	NM_010407	ENSMUSG00000003283	Hck	AI849071|Bmk	hemopoietic cell kinase	protein-coding
chr2_153136155_153136655	715.674	-0.347765	0.093248	-3.72947	0.000191885	0.000675306	all_samples_summits_7177	chr2	153136155	153136655	+	intron (NM_001172117, intron 8 of 12)	PB1D11|SINE|Alu	-24896	NM_133847	99237	Mm.330674	NM_133847	ENSMUSG00000068040	Tm9sf4	AA986553|AU045326|B930079E06|mKIAA0255	transmembrane 9 superfamily protein member 4	protein-coding
chr2_153138131_153138631	330.292	-0.716261	0.114577	-6.25135	4.06907e-10	4.52809e-09	all_samples_summits_7178	chr2	153138131	153138631	+	intron (NM_001172117, intron 10 of 12)	intron (NM_001172117, intron 10 of 12)	-22920	NM_133847	99237	Mm.330674	NM_133847	ENSMUSG00000068040	Tm9sf4	AA986553|AU045326|B930079E06|mKIAA0255	transmembrane 9 superfamily protein member 4	protein-coding
chr2_153147649_153148149	127.768	0.143783	0.194083	0.740833	0.458794	0.548342	all_samples_summits_7179	chr2	153147649	153148149	+	intron (NM_001172117, intron 11 of 12)	intron (NM_001172117, intron 11 of 12)	-13402	NM_133847	99237	Mm.330674	NM_133847	ENSMUSG00000068040	Tm9sf4	AA986553|AU045326|B930079E06|mKIAA0255	transmembrane 9 superfamily protein member 4	protein-coding
chr2_153161039_153161539	636.375	0.293596	0.0827151	3.54949	0.000385983	0.00125839	all_samples_summits_7180	chr2	153161039	153161539	+	promoter-TSS (NM_133847)	promoter-TSS (NM_133847)	-12	NM_133847	99237	Mm.330674	NM_133847	ENSMUSG00000068040	Tm9sf4	AA986553|AU045326|B930079E06|mKIAA0255	transmembrane 9 superfamily protein member 4	protein-coding
chr2_153175906_153176406	165.801	-1.22326	0.19157	-6.38543	1.70912e-10	2.0291e-09	all_samples_summits_7181	chr2	153175906	153176406	+	intron (NM_133847, intron 1 of 17)	intron (NM_133847, intron 1 of 17)	14855	NM_133847	99237	Mm.330674	NM_133847	ENSMUSG00000068040	Tm9sf4	AA986553|AU045326|B930079E06|mKIAA0255	transmembrane 9 superfamily protein member 4	protein-coding
chr2_153214946_153215446	305.231	-0.924449	0.135144	-6.84048	7.89309e-12	1.15553e-10	all_samples_summits_7182	chr2	153214946	153215446	+	Intergenic	MTE2b|LTR|ERVL-MaLR	10245	NM_198617	241732	Mm.277243	NM_198617	ENSMUSG00000074671	Tspyl3	AW212607|Gm36	TSPY-like 3	protein-coding
chr2_153236036_153236536	131.578	-0.643544	0.18406	-3.49639	0.000471607	0.00150265	all_samples_summits_7183	chr2	153236036	153236536	+	intron (NM_018807, intron 1 of 2)	MIRc|SINE|MIR	5072	NM_018807	54711	Mm.103199	NM_018807	ENSMUSG00000051413	Plagl2	AU018672|AW552839|mKIAA0198	pleiomorphic adenoma gene-like 2	protein-coding
chr2_153238330_153238830	315.626	-0.127535	0.131095	-0.972846	0.33063	0.420719	all_samples_summits_7184	chr2	153238330	153238830	+	intron (NM_018807, intron 1 of 2)	intron (NM_018807, intron 1 of 2)	2778	NM_018807	54711	Mm.103199	NM_018807	ENSMUSG00000051413	Plagl2	AU018672|AW552839|mKIAA0198	pleiomorphic adenoma gene-like 2	protein-coding
chr2_153239376_153239876	494.544	-0.0239207	0.157624	-0.151758	0.879378	0.909595	all_samples_summits_7185	chr2	153239376	153239876	+	intron (NM_018807, intron 1 of 2)	intron (NM_018807, intron 1 of 2)	1732	NM_018807	54711	Mm.103199	NM_018807	ENSMUSG00000051413	Plagl2	AU018672|AW552839|mKIAA0198	pleiomorphic adenoma gene-like 2	protein-coding
chr2_153241191_153241691	1229	0.134866	0.0864181	1.56062	0.118614	0.179809	all_samples_summits_7186	chr2	153241191	153241691	+	promoter-TSS (NM_080463)	promoter-TSS (NM_080463)	-83	NM_018807	54711	Mm.103199	NM_018807	ENSMUSG00000051413	Plagl2	AU018672|AW552839|mKIAA0198	pleiomorphic adenoma gene-like 2	protein-coding
chr2_153291137_153291637	485.492	0.0046342	0.106829	0.0433795	0.965399	0.974716	all_samples_summits_7187	chr2	153291137	153291637	+	promoter-TSS (NM_008444)	promoter-TSS (NM_008444)	-29	NM_008444	16569	Mm.315560	NM_008444	ENSMUSG00000027475	Kif3b	AI854312|AW549267|mKIAA0359	kinesin family member 3B	protein-coding
chr2_153331294_153331794	522.847	-0.725039	0.13125	-5.52411	3.3116e-08	2.60203e-07	all_samples_summits_7188	chr2	153331294	153331794	+	3' UTR (NM_008444, exon 9 of 9)	3' UTR (NM_008444, exon 9 of 9)	14266	NR_040318	72326	Mm.400102	NR_040318	ENSMUSG00000073236	2500004C02Rik	-	RIKEN cDNA 2500004C02 gene	ncRNA
chr2_153334477_153334977	174.449	-0.325607	0.172013	-1.89293	0.0583677	0.0987618	all_samples_summits_7189	chr2	153334477	153334977	+	Intergenic	Intergenic	11083	NR_040318	72326	Mm.400102	NR_040318	ENSMUSG00000073236	2500004C02Rik	-	RIKEN cDNA 2500004C02 gene	ncRNA
chr2_153338624_153339124	420.657	-0.769488	0.109853	-7.00468	2.47545e-12	3.92534e-11	all_samples_summits_7190	chr2	153338624	153339124	+	Intergenic	Intergenic	6936	NR_040318	72326	Mm.400102	NR_040318	ENSMUSG00000073236	2500004C02Rik	-	RIKEN cDNA 2500004C02 gene	ncRNA
chr2_153342559_153343059	129.92	-0.718384	0.19361	-3.71047	0.000206877	0.000722579	all_samples_summits_7191	chr2	153342559	153343059	+	non-coding (NR_040318, exon 2 of 2)	non-coding (NR_040318, exon 2 of 2)	3001	NR_040318	72326	Mm.400102	NR_040318	ENSMUSG00000073236	2500004C02Rik	-	RIKEN cDNA 2500004C02 gene	ncRNA
chr2_153343333_153343833	151.5	-1.00587	0.167783	-5.99505	2.03422e-09	2.0143e-08	all_samples_summits_7192	chr2	153343333	153343833	+	intron (NR_040318, intron 1 of 1)	MLT1E2|LTR|ERVL-MaLR	2227	NR_040318	72326	Mm.400102	NR_040318	ENSMUSG00000073236	2500004C02Rik	-	RIKEN cDNA 2500004C02 gene	ncRNA
chr2_153345440_153345940	1461.04	0.118379	0.102136	1.15903	0.246443	0.330566	all_samples_summits_7193	chr2	153345440	153345940	+	promoter-TSS (NM_001039939)	promoter-TSS (NM_001039939)	120	NR_040318	72326	Mm.400102	NR_040318	ENSMUSG00000073236	2500004C02Rik	-	RIKEN cDNA 2500004C02 gene	ncRNA
chr2_153346287_153346787	592.375	0.41773	0.102659	4.06909	4.71964e-05	0.000193268	all_samples_summits_7194	chr2	153346287	153346787	+	promoter-TSS (NR_040318)	promoter-TSS (NR_040318)	707	NM_001039939	228790	Mm.330677	NM_001039939	ENSMUSG00000042548	Asxl1	-	additional sex combs like 1	protein-coding
chr2_153350377_153350877	607.114	-0.26709	0.09339	-2.85994	0.00423725	0.0103168	all_samples_summits_7195	chr2	153350377	153350877	+	intron (NM_001039939, intron 1 of 11)	intron (NM_001039939, intron 1 of 11)	4797	NM_001039939	228790	Mm.330677	NM_001039939	ENSMUSG00000042548	Asxl1	-	additional sex combs like 1	protein-coding
chr2_153422020_153422520	102.557	-1.15299	0.280285	-4.11364	3.89468e-05	0.000162652	all_samples_summits_7196	chr2	153422020	153422520	+	intron (NM_001001986, intron 2 of 7)	intron (NM_001001986, intron 2 of 7)	22209	NM_001001986	329540	Mm.50600	NM_001001986	ENSMUSG00000061411	Nol4l	4931410H15|8430427H17Rik|AI429157|Gm1636	nucleolar protein 4-like	protein-coding
chr2_153428399_153428899	297.408	-0.785342	0.196637	-3.99387	6.50037e-05	0.000257043	all_samples_summits_7197	chr2	153428399	153428899	+	intron (NM_001001986, intron 2 of 7)	intron (NM_001001986, intron 2 of 7)	15830	NM_001001986	329540	Mm.50600	NM_001001986	ENSMUSG00000061411	Nol4l	4931410H15|8430427H17Rik|AI429157|Gm1636	nucleolar protein 4-like	protein-coding
chr2_153436498_153436998	402.641	0.0909655	0.187678	0.484689	0.627897	0.702143	all_samples_summits_7198	chr2	153436498	153436998	+	intron (NM_001134300, intron 4 of 10)	intron (NM_001134300, intron 4 of 10)	7731	NM_001001986	329540	Mm.50600	NM_001001986	ENSMUSG00000061411	Nol4l	4931410H15|8430427H17Rik|AI429157|Gm1636	nucleolar protein 4-like	protein-coding
chr2_153444231_153444731	831.522	0.167624	0.104887	1.59814	0.110012	0.168778	all_samples_summits_7199	chr2	153444231	153444731	+	promoter-TSS (NM_001001986)	promoter-TSS (NM_001001986)	-2	NM_001001986	329540	Mm.50600	NM_001001986	ENSMUSG00000061411	Nol4l	4931410H15|8430427H17Rik|AI429157|Gm1636	nucleolar protein 4-like	protein-coding
chr2_153445152_153445652	378.02	0.143141	0.100846	1.4194	0.155784	0.225706	all_samples_summits_7200	chr2	153445152	153445652	+	promoter-TSS (NM_001001986)	promoter-TSS (NM_001001986)	-923	NM_001001986	329540	Mm.50600	NM_001001986	ENSMUSG00000061411	Nol4l	4931410H15|8430427H17Rik|AI429157|Gm1636	nucleolar protein 4-like	protein-coding
chr2_153446079_153446579	207.858	-0.0373669	0.159921	-0.233658	0.81525	0.859031	all_samples_summits_7201	chr2	153446079	153446579	+	intron (NM_001134300, intron 4 of 10)	intron (NM_001134300, intron 4 of 10)	-1850	NM_001001986	329540	Mm.50600	NM_001001986	ENSMUSG00000061411	Nol4l	4931410H15|8430427H17Rik|AI429157|Gm1636	nucleolar protein 4-like	protein-coding
chr2_153478524_153479024	121.83	-0.156288	0.186548	-0.83779	0.402149	0.493424	all_samples_summits_7202	chr2	153478524	153479024	+	intron (NM_001134300, intron 2 of 10)	intron (NM_001134300, intron 2 of 10)	-34295	NM_001001986	329540	Mm.50600	NM_001001986	ENSMUSG00000061411	Nol4l	4931410H15|8430427H17Rik|AI429157|Gm1636	nucleolar protein 4-like	protein-coding
chr2_153492098_153492598	204.766	-0.960115	0.200872	-4.77973	1.75531e-06	9.93605e-06	all_samples_summits_7203	chr2	153492098	153492598	+	intron (NM_001134300, intron 1 of 10)	CpG	37623	NM_001134300	329540	Mm.50600	NM_001001986	ENSMUSG00000061411	Nol4l	4931410H15|8430427H17Rik|AI429157|Gm1636	nucleolar protein 4-like	protein-coding
chr2_153492899_153493399	537.386	-0.847394	0.113701	-7.45286	9.13357e-14	1.82455e-12	all_samples_summits_7204	chr2	153492899	153493399	+	intron (NM_001134300, intron 1 of 10)	C-rich|Low_complexity|Low_complexity	36822	NM_001134300	329540	Mm.50600	NM_001001986	ENSMUSG00000061411	Nol4l	4931410H15|8430427H17Rik|AI429157|Gm1636	nucleolar protein 4-like	protein-coding
chr2_153586485_153586985	232.28	-0.192662	0.151443	-1.27217	0.203312	0.281466	all_samples_summits_7205	chr2	153586485	153586985	+	Intergenic	Intergenic	46046	NM_133850	99311	Mm.294478	NM_133850	ENSMUSG00000056941	Commd7	2310010I22Rik|AW060956|mU3	COMM domain containing 7	protein-coding
chr2_153609493_153609993	369.473	-0.0373293	0.119664	-0.311951	0.755078	0.809755	all_samples_summits_7206	chr2	153609493	153609993	+	Intergenic	Intergenic	23038	NM_133850	99311	Mm.294478	NM_133850	ENSMUSG00000056941	Commd7	2310010I22Rik|AW060956|mU3	COMM domain containing 7	protein-coding
chr2_153632453_153632953	385.54	0.292102	0.129861	2.24934	0.0244908	0.0470279	all_samples_summits_7207	chr2	153632453	153632953	+	promoter-TSS (NM_001195390)	promoter-TSS (NM_001195390)	78	NM_133850	99311	Mm.294478	NM_133850	ENSMUSG00000056941	Commd7	2310010I22Rik|AW060956|mU3	COMM domain containing 7	protein-coding
chr2_153649188_153649688	545.03	-0.12823	0.111912	-1.14581	0.251873	0.336571	all_samples_summits_7208	chr2	153649188	153649688	+	promoter-TSS (NM_001271747)	promoter-TSS (NM_001271747)	-11	NM_001271747	13436	Mm.89772	NM_010068	ENSMUSG00000027478	Dnmt3b	MmuIIIB	DNA methyltransferase 3B	protein-coding
chr2_153650037_153650537	467.187	-0.136502	0.104862	-1.30173	0.193007	0.269467	all_samples_summits_7209	chr2	153650037	153650537	+	intron (NM_001271745, intron 1 of 21)	intron (NM_001271745, intron 1 of 21)	838	NM_001003960	13436	Mm.89772	NM_010068	ENSMUSG00000027478	Dnmt3b	MmuIIIB	DNA methyltransferase 3B	protein-coding
chr2_153668675_153669175	95.743	0.0866977	0.204724	0.423486	0.671941	0.739998	all_samples_summits_7210	chr2	153668675	153669175	+	intron (NM_001003960, intron 8 of 22)	intron (NM_001003960, intron 8 of 22)	19476	NM_001003960	13436	Mm.89772	NM_010068	ENSMUSG00000027478	Dnmt3b	MmuIIIB	DNA methyltransferase 3B	protein-coding
chr2_153712516_153713016	245.435	-1.45021	0.174491	-8.3111	9.4821e-17	2.96772e-15	all_samples_summits_7211	chr2	153712516	153713016	+	Intergenic	RLTR42-int|LTR|ERVK	-28521	NM_007896	13589	Mm.143877	NM_007896	ENSMUSG00000027479	Mapre1	5530600P05Rik|AI462499|AI504412|AW260097|BIM1p|D2Ertd459e|Eb1	microtubule-associated protein, RP/EB family, member 1	protein-coding
chr2_153713199_153713699	135.71	-1.30533	0.215213	-6.0653	1.31707e-09	1.34762e-08	all_samples_summits_7212	chr2	153713199	153713699	+	Intergenic	Intergenic	-27838	NM_007896	13589	Mm.143877	NM_007896	ENSMUSG00000027479	Mapre1	5530600P05Rik|AI462499|AI504412|AW260097|BIM1p|D2Ertd459e|Eb1	microtubule-associated protein, RP/EB family, member 1	protein-coding
chr2_153740988_153741488	1685.33	0.196798	0.0660808	2.97814	0.00290003	0.00742122	all_samples_summits_7213	chr2	153740988	153741488	+	promoter-TSS (NM_007896)	promoter-TSS (NM_007896)	-49	NM_007896	13589	Mm.143877	NM_007896	ENSMUSG00000027479	Mapre1	5530600P05Rik|AI462499|AI504412|AW260097|BIM1p|D2Ertd459e|Eb1	microtubule-associated protein, RP/EB family, member 1	protein-coding
chr2_153741629_153742129	368.553	0.122237	0.109538	1.11594	0.264448	0.350329	all_samples_summits_7214	chr2	153741629	153742129	+	intron (NM_007896, intron 1 of 6)	intron (NM_007896, intron 1 of 6)	592	NM_007896	13589	Mm.143877	NM_007896	ENSMUSG00000027479	Mapre1	5530600P05Rik|AI462499|AI504412|AW260097|BIM1p|D2Ertd459e|Eb1	microtubule-associated protein, RP/EB family, member 1	protein-coding
chr2_153778877_153779377	262.031	-0.969952	0.136341	-7.11415	1.12604e-12	1.8893e-11	all_samples_summits_7215	chr2	153778877	153779377	+	promoter-TSS (NM_001370916)	promoter-TSS (NM_001370916)	-119	NM_001370916	100504221	Mm.246778	NM_177849	ENSMUSG00000044083	Efcab8	A630008I04|EG329541|Gm38434	EF-hand calcium binding domain 8	protein-coding
chr2_154169131_154169631	144.635	-1.4681	0.221497	-6.6281	3.40041e-11	4.53115e-10	all_samples_summits_7216	chr2	154169131	154169631	+	TTS (NM_025990)	TTS (NM_025990)	6774	NM_025990	67135	Mm.140317	NM_025990	ENSMUSG00000027484	Bpifa5	2310021H06Rik|2310074B19Rik|Pluncl|Splunc5|Tpl	BPI fold containing family A, member 5	protein-coding
chr2_154173004_154173504	116.975	-0.972135	0.208448	-4.66369	3.10593e-06	1.6688e-05	all_samples_summits_7217	chr2	154173004	154173504	+	Intergenic	Intergenic	10647	NM_025990	67135	Mm.140317	NM_025990	ENSMUSG00000027484	Bpifa5	2310021H06Rik|2310074B19Rik|Pluncl|Splunc5|Tpl	BPI fold containing family A, member 5	protein-coding
chr2_154185360_154185860	922.855	-0.659046	0.0968596	-6.80414	1.01657e-11	1.46361e-10	all_samples_summits_7218	chr2	154185360	154185860	+	Intergenic	B3|SINE|B2	-5208	NM_001012392	228801	Mm.3783	NM_153418	ENSMUSG00000027485	Bpifb1	Lplunc1	BPI fold containing family B, member 1	protein-coding
chr2_154194050_154194550	213.895	-1.27998	0.162582	-7.87283	3.46718e-15	8.66146e-14	all_samples_summits_7219	chr2	154194050	154194550	+	intron (NM_001012392, intron 1 of 15)	intron (NM_001012392, intron 1 of 15)	3482	NM_001012392	228801	Mm.3783	NM_153418	ENSMUSG00000027485	Bpifb1	Lplunc1	BPI fold containing family B, member 1	protein-coding
chr2_154206846_154207346	285.848	-0.625549	0.150346	-4.16073	3.17229e-05	0.000135297	all_samples_summits_7220	chr2	154206846	154207346	+	exon (NM_153418, exon 6 of 16)	exon (NM_153418, exon 6 of 16)	6716	NM_153418	228801	Mm.3783	NM_153418	ENSMUSG00000027485	Bpifb1	Lplunc1	BPI fold containing family B, member 1	protein-coding
chr2_154215123_154215623	145.849	-0.389094	0.168285	-2.31211	0.0207716	0.0407861	all_samples_summits_7221	chr2	154215123	154215623	+	intron (NM_001012392, intron 12 of 15)	intron (NM_001012392, intron 12 of 15)	-8369	NM_144890	228802	Mm.167411	NM_144890	ENSMUSG00000038572	Bpifb5	Lplunc5	BPI fold containing family B, member 5	protein-coding
chr2_154223383_154223883	183.376	-1.26612	0.180579	-7.01145	2.35868e-12	3.76079e-11	all_samples_summits_7222	chr2	154223383	154223883	+	promoter-TSS (NM_144890)	promoter-TSS (NM_144890)	-109	NM_144890	228802	Mm.167411	NM_144890	ENSMUSG00000038572	Bpifb5	Lplunc5	BPI fold containing family B, member 5	protein-coding
chr2_154338171_154338671	194.081	-0.0187767	0.176382	-0.106455	0.915221	0.936935	all_samples_summits_7223	chr2	154338171	154338671	+	intron (NM_025876, intron 13 of 13)	intron (NM_025876, intron 13 of 13)	31177	NM_001025574	433492	Mm.330682	NM_001025574	ENSMUSG00000067996	Bpifb9b	5430413K10Rik|AI413838	BPI fold containing family B, member 9B	protein-coding
chr2_154372436_154372936	650.229	0.251299	0.0854971	2.93927	0.00328987	0.00827722	all_samples_summits_7224	chr2	154372436	154372936	+	promoter-TSS (NM_025876)	promoter-TSS (NM_025876)	33	NM_025876	66971	Mm.289427	NM_025876	ENSMUSG00000027487	Cdk5rap1	2310066P17Rik	CDK5 regulatory subunit associated protein 1	protein-coding
chr2_154390205_154390705	242.669	-0.337534	0.229889	-1.46825	0.142037	0.209005	all_samples_summits_7225	chr2	154390205	154390705	+	intron (NM_009228, intron 2 of 7)	intron (NM_009228, intron 2 of 7)	17629	NM_009228	20648	Mm.1541	NM_009228	ENSMUSG00000027488	Snta1	AW228934|Snt1	syntrophin, acidic 1	protein-coding
chr2_154402756_154403256	247.8	-0.211341	0.202963	-1.04128	0.297746	0.386201	all_samples_summits_7226	chr2	154402756	154403256	+	intron (NM_009228, intron 2 of 7)	intron (NM_009228, intron 2 of 7)	5078	NM_009228	20648	Mm.1541	NM_009228	ENSMUSG00000027488	Snta1	AW228934|Snt1	syntrophin, acidic 1	protein-coding
chr2_154407809_154408309	796.317	-0.106069	0.0797807	-1.3295	0.183682	0.258658	all_samples_summits_7227	chr2	154407809	154408309	+	promoter-TSS (NM_009228)	promoter-TSS (NM_009228)	25	NM_009228	20648	Mm.1541	NM_009228	ENSMUSG00000027488	Snta1	AW228934|Snt1	syntrophin, acidic 1	protein-coding
chr2_154411948_154412448	144.713	0.0936071	0.174616	0.536073	0.591908	0.670291	all_samples_summits_7228	chr2	154411948	154412448	+	Intergenic	RSINE1|SINE|B4	-4114	NM_009228	20648	Mm.1541	NM_009228	ENSMUSG00000027488	Snta1	AW228934|Snt1	syntrophin, acidic 1	protein-coding
chr2_154427385_154427885	341.133	0.720028	0.134732	5.34417	9.0833e-08	6.59927e-07	all_samples_summits_7229	chr2	154427385	154427885	+	Intergenic	B1F2|SINE|Alu	-8849	NM_001285446	12396	Mm.29914	NM_009823	ENSMUSG00000038533	Cbfa2t2	A430091M07|C330013D05Rik|Cbfa2t2h|MTGR1	CBFA2/RUNX1 translocation partner 2	protein-coding
chr2_154427965_154428465	530.667	0.288566	0.122917	2.34765	0.0188923	0.0375843	all_samples_summits_7230	chr2	154427965	154428465	+	Intergenic	Intergenic	-8269	NM_001285446	12396	Mm.29914	NM_009823	ENSMUSG00000038533	Cbfa2t2	A430091M07|C330013D05Rik|Cbfa2t2h|MTGR1	CBFA2/RUNX1 translocation partner 2	protein-coding
chr2_154436030_154436530	1648.69	0.203986	0.0723555	2.81922	0.00481401	0.0115262	all_samples_summits_7231	chr2	154436030	154436530	+	promoter-TSS (NM_009823)	promoter-TSS (NM_009823)	-204	NM_001285446	12396	Mm.29914	NM_009823	ENSMUSG00000038533	Cbfa2t2	A430091M07|C330013D05Rik|Cbfa2t2h|MTGR1	CBFA2/RUNX1 translocation partner 2	protein-coding
chr2_154436620_154437120	410.838	0.360926	0.100682	3.58482	0.000337316	0.00111684	all_samples_summits_7232	chr2	154436620	154437120	+	intron (NM_001285446, intron 1 of 10)	CpG	386	NM_172860	12396	Mm.29914	NM_009823	ENSMUSG00000038533	Cbfa2t2	A430091M07|C330013D05Rik|Cbfa2t2h|MTGR1	CBFA2/RUNX1 translocation partner 2	protein-coding
chr2_154463731_154464231	198.519	0.0973812	0.207597	0.469087	0.639008	0.711713	all_samples_summits_7233	chr2	154463731	154464231	+	intron (NM_001285446, intron 1 of 10)	B4A|SINE|B4	27497	NM_172860	12396	Mm.29914	NM_009823	ENSMUSG00000038533	Cbfa2t2	A430091M07|C330013D05Rik|Cbfa2t2h|MTGR1	CBFA2/RUNX1 translocation partner 2	protein-coding
chr2_154507808_154508308	441.037	-0.326025	0.105532	-3.08934	0.00200603	0.00537487	all_samples_summits_7234	chr2	154507808	154508308	+	intron (NM_001285446, intron 3 of 10)	intron (NM_001285446, intron 3 of 10)	-40846	NM_029305	75480	Mm.440434	NM_029305	ENSMUSG00000038523	1700003F12Rik	-	RIKEN cDNA 1700003F12 gene	protein-coding
chr2_154549519_154550019	175.029	-0.944799	0.184489	-5.12117	3.0364e-07	1.9955e-06	all_samples_summits_7235	chr2	154549519	154550019	+	exon (NM_029305, exon 3 of 3)	exon (NM_029305, exon 3 of 3)	865	NM_029305	75480	Mm.440434	NM_029305	ENSMUSG00000038523	1700003F12Rik	-	RIKEN cDNA 1700003F12 gene	protein-coding
chr2_154552401_154552901	454.542	-0.0385906	0.120277	-0.320847	0.748326	0.804001	all_samples_summits_7236	chr2	154552401	154552901	+	exon (NM_001171640, exon 1 of 1)	exon (NM_001171640, exon 1 of 1)	875	NM_001171640	70362	Mm.479620	NM_001171640	ENSMUSG00000078129	Actl10	1700007I08Rik	actin-like 10	protein-coding
chr2_154569182_154569682	711.92	0.117789	0.100595	1.17092	0.241631	0.325142	all_samples_summits_7237	chr2	154569182	154569682	+	promoter-TSS (NM_001291105)	promoter-TSS (NM_001291105)	-6	NM_001291105	13555	Mm.18036	NM_007891	ENSMUSG00000027490	E2f1	E2F-1|Tg(Wnt1-cre)2Sor|mKIAA4009	E2F transcription factor 1	protein-coding
chr2_154569776_154570276	1607.88	0.176853	0.0828035	2.13582	0.0326943	0.0602175	all_samples_summits_7238	chr2	154569776	154570276	+	promoter-TSS (NM_007891)	promoter-TSS (NM_007891)	-134	NM_007891	13555	Mm.18036	NM_007891	ENSMUSG00000027490	E2f1	E2F-1|Tg(Wnt1-cre)2Sor|mKIAA4009	E2F transcription factor 1	protein-coding
chr2_154603537_154604037	2425.62	0.150842	0.0723122	2.08598	0.0369805	0.066927	all_samples_summits_7239	chr2	154603537	154604037	+	promoter-TSS (NM_021534)	promoter-TSS (NM_021534)	-114	NM_021534	59038	Mm.24673	NM_021534	ENSMUSG00000000876	Pxmp4	3010018P03Rik|Pmp24	peroxisomal membrane protein 4	protein-coding
chr2_154613153_154613653	1414.57	0.245752	0.0720024	3.41311	0.000642254	0.00197801	all_samples_summits_7240	chr2	154613153	154613653	+	promoter-TSS (NM_199304)	promoter-TSS (NM_199304)	35	NM_199304	228807	Mm.103555	NM_199304	ENSMUSG00000059842	Zfp341	Znf341	zinc finger protein 341	protein-coding
chr2_154613773_154614273	696.123	0.217541	0.103769	2.09639	0.0360475	0.065453	all_samples_summits_7241	chr2	154613773	154614273	+	intron (NM_199304, intron 1 of 14)	intron (NM_199304, intron 1 of 14)	655	NM_199304	228807	Mm.103555	NM_199304	ENSMUSG00000059842	Zfp341	Znf341	zinc finger protein 341	protein-coding
chr2_154641120_154641620	563.343	-0.4585	0.138726	-3.30509	0.000949463	0.00278539	all_samples_summits_7242	chr2	154641120	154641620	+	exon (NM_199304, exon 11 of 15)	exon (NM_199304, exon 11 of 15)	-15656	NM_029362	75608	Mm.262480	NM_029362	ENSMUSG00000038467	Chmp4b	2010012F05Rik|C76846|Snf7-2	charged multivesicular body protein 4B	protein-coding
chr2_154641860_154642360	384.46	0.0640958	0.164676	0.389224	0.69711	0.76141	all_samples_summits_7243	chr2	154641860	154642360	+	exon (NM_199304, exon 12 of 15)	exon (NM_199304, exon 12 of 15)	-14916	NM_029362	75608	Mm.262480	NM_029362	ENSMUSG00000038467	Chmp4b	2010012F05Rik|C76846|Snf7-2	charged multivesicular body protein 4B	protein-coding
chr2_154651308_154651808	128.871	-0.377197	0.19934	-1.89223	0.0584606	0.0988957	all_samples_summits_7244	chr2	154651308	154651808	+	Intergenic	Intergenic	-5468	NM_029362	75608	Mm.262480	NM_029362	ENSMUSG00000038467	Chmp4b	2010012F05Rik|C76846|Snf7-2	charged multivesicular body protein 4B	protein-coding
chr2_154656718_154657218	1411.4	0.3006	0.0873979	3.43945	0.000582901	0.00181399	all_samples_summits_7245	chr2	154656718	154657218	+	promoter-TSS (NM_029362)	promoter-TSS (NM_029362)	-58	NM_029362	75608	Mm.262480	NM_029362	ENSMUSG00000038467	Chmp4b	2010012F05Rik|C76846|Snf7-2	charged multivesicular body protein 4B	protein-coding
chr2_154657811_154658311	1059.09	0.220184	0.0867506	2.53812	0.0111449	0.0238105	all_samples_summits_7246	chr2	154657811	154658311	+	intron (NM_029362, intron 1 of 4)	intron (NM_029362, intron 1 of 4)	1035	NM_029362	75608	Mm.262480	NM_029362	ENSMUSG00000038467	Chmp4b	2010012F05Rik|C76846|Snf7-2	charged multivesicular body protein 4B	protein-coding
chr2_154678944_154679444	470.687	0.0810141	0.105701	0.766446	0.443411	0.533506	all_samples_summits_7247	chr2	154678944	154679444	+	intron (NM_029362, intron 1 of 4)	B2_Mm2|SINE|B2	22168	NM_029362	75608	Mm.262480	NM_029362	ENSMUSG00000038467	Chmp4b	2010012F05Rik|C76846|Snf7-2	charged multivesicular body protein 4B	protein-coding
chr2_154702790_154703290	138.5	-0.495228	0.190471	-2.60001	0.00932203	0.0204274	all_samples_summits_7248	chr2	154702790	154703290	+	Intergenic	Intergenic	46014	NM_029362	75608	Mm.262480	NM_029362	ENSMUSG00000038467	Chmp4b	2010012F05Rik|C76846|Snf7-2	charged multivesicular body protein 4B	protein-coding
chr2_154778933_154779433	199.25	-0.793725	0.150446	-5.27583	1.32158e-07	9.33659e-07	all_samples_summits_7249	chr2	154778933	154779433	+	Intergenic	Intergenic	-11927	NM_023130	19383	Mm.221440	NM_023130	ENSMUSG00000027593	Raly	AI663842|Merc	hnRNP-associated with lethal yellow	protein-coding
chr2_154789828_154790328	345.45	-0.0551026	0.131368	-0.419453	0.674885	0.742486	all_samples_summits_7250	chr2	154789828	154790328	+	Intergenic	ID_B1|SINE|B4	-1032	NM_023130	19383	Mm.221440	NM_023130	ENSMUSG00000027593	Raly	AI663842|Merc	hnRNP-associated with lethal yellow	protein-coding
chr2_154790508_154791008	2419.99	0.131835	0.074673	1.7655	0.0774802	0.125571	all_samples_summits_7251	chr2	154790508	154791008	+	promoter-TSS (NM_023130)	promoter-TSS (NM_023130)	-352	NM_023130	19383	Mm.221440	NM_023130	ENSMUSG00000027593	Raly	AI663842|Merc	hnRNP-associated with lethal yellow	protein-coding
chr2_154791098_154791598	1450.12	0.244939	0.0687632	3.56206	0.000367957	0.00120702	all_samples_summits_7252	chr2	154791098	154791598	+	5' UTR (NM_023130, exon 1 of 9)	5' UTR (NM_023130, exon 1 of 9)	238	NM_001139511	19383	Mm.221440	NM_023130	ENSMUSG00000027593	Raly	AI663842|Merc	hnRNP-associated with lethal yellow	protein-coding
chr2_154791607_154792107	797.851	0.380491	0.0861132	4.4185	9.93877e-06	4.7559e-05	all_samples_summits_7253	chr2	154791607	154792107	+	intron (NM_001139513, intron 1 of 8)	CpG	747	NM_001139511	19383	Mm.221440	NM_023130	ENSMUSG00000027593	Raly	AI663842|Merc	hnRNP-associated with lethal yellow	protein-coding
chr2_154892645_154893145	1121.86	0.129821	0.0710924	1.82609	0.067837	0.112151	all_samples_summits_7254	chr2	154892645	154893145	+	promoter-TSS (NM_026030)	promoter-TSS (NM_026030)	11	NM_026030	67204	Mm.377134	NM_026030	ENSMUSG00000074656	Eif2s2	2810026E11Rik|38kDa|AA408636|AA571381|AA986487|AW822225|D2Ertd303e|EIF2|EIF2B	eukaryotic translation initiation factor 2, subunit 2 (beta)	protein-coding
chr2_154902045_154902545	93.0882	-0.980742	0.275421	-3.56088	0.000369609	0.00121154	all_samples_summits_7255	chr2	154902045	154902545	+	Intergenic	Intergenic	-9389	NM_026030	67204	Mm.377134	NM_026030	ENSMUSG00000074656	Eif2s2	2810026E11Rik|38kDa|AA408636|AA571381|AA986487|AW822225|D2Ertd303e|EIF2|EIF2B	eukaryotic translation initiation factor 2, subunit 2 (beta)	protein-coding
chr2_154943042_154943542	125.85	0.0897109	0.189686	0.472945	0.636253	0.709429	all_samples_summits_7256	chr2	154943042	154943542	+	Intergenic	Intergenic	-50386	NM_026030	67204	Mm.377134	NM_026030	ENSMUSG00000074656	Eif2s2	2810026E11Rik|38kDa|AA408636|AA571381|AA986487|AW822225|D2Ertd303e|EIF2|EIF2B	eukaryotic translation initiation factor 2, subunit 2 (beta)	protein-coding
chr2_155074219_155074719	1155.57	0.0708182	0.0785505	0.901562	0.36729	0.458679	all_samples_summits_7257	chr2	155074219	155074719	+	promoter-TSS (NM_016661)	promoter-TSS (NM_016661)	28	NM_016661	269378	Mm.330692	NM_016661	ENSMUSG00000027597	Ahcy	AA987153|AL024110|CuBP|SAHH	S-adenosylhomocysteine hydrolase	protein-coding
chr2_155074830_155075330	661.081	-0.106709	0.147712	-0.722412	0.470042	0.558911	all_samples_summits_7258	chr2	155074830	155075330	+	promoter-TSS (NM_016661)	promoter-TSS (NM_016661)	-583	NM_016661	269378	Mm.330692	NM_016661	ENSMUSG00000027597	Ahcy	AA987153|AL024110|CuBP|SAHH	S-adenosylhomocysteine hydrolase	protein-coding
chr2_155082339_155082839	170.051	0.0410609	0.164529	0.249567	0.802923	0.848828	all_samples_summits_7259	chr2	155082339	155082839	+	Intergenic	Intergenic	-8092	NM_016661	269378	Mm.330692	NM_016661	ENSMUSG00000027597	Ahcy	AA987153|AL024110|CuBP|SAHH	S-adenosylhomocysteine hydrolase	protein-coding
chr2_155133246_155133746	769.116	0.272452	0.109423	2.4899	0.012778	0.0267827	all_samples_summits_7260	chr2	155133246	155133746	+	promoter-TSS (NM_001243712)	promoter-TSS (NM_001243712)	15	NM_001243712	16396	Mm.208286	NM_008395	ENSMUSG00000027598	Itch	6720481N21Rik|8030492O04Rik|A130065M08|AIP4|C230047C07Rik	itchy, E3 ubiquitin protein ligase	protein-coding
chr2_155276144_155276644	1409.66	0.130762	0.0653314	2.00152	0.0453363	0.0796646	all_samples_summits_7261	chr2	155276144	155276644	+	promoter-TSS (NR_046364)	promoter-TSS (NR_046364)	30	NR_046364	66734	Mm.196239	NM_025735	ENSMUSG00000027602	Map1lc3a	1010001H21Rik|4922501H04Rik|LC3|LC3a	microtubule-associated protein 1 light chain 3 alpha	protein-coding
chr2_155276672_155277172	1295.95	0.172676	0.067657	2.55222	0.0107039	0.0230034	all_samples_summits_7262	chr2	155276672	155277172	+	intron (NR_046364, intron 1 of 2)	CpG	558	NR_046364	66734	Mm.196239	NM_025735	ENSMUSG00000027602	Map1lc3a	1010001H21Rik|4922501H04Rik|LC3|LC3a	microtubule-associated protein 1 light chain 3 alpha	protein-coding
chr2_155278318_155278818	517.772	-0.239531	0.104436	-2.29357	0.0218155	0.0425536	all_samples_summits_7263	chr2	155278318	155278818	+	TTS (NR_046364)	TTS (NR_046364)	2204	NR_046364	66734	Mm.196239	NM_025735	ENSMUSG00000027602	Map1lc3a	1010001H21Rik|4922501H04Rik|LC3|LC3a	microtubule-associated protein 1 light chain 3 alpha	protein-coding
chr2_155293855_155294355	195.601	0.463903	0.214884	2.15886	0.0308611	0.0573148	all_samples_summits_7264	chr2	155293855	155294355	+	intron (NM_001004721, intron 10 of 11)	intron (NM_001004721, intron 10 of 11)	17741	NR_046364	66734	Mm.196239	NM_025735	ENSMUSG00000027602	Map1lc3a	1010001H21Rik|4922501H04Rik|LC3|LC3a	microtubule-associated protein 1 light chain 3 alpha	protein-coding
chr2_155295328_155295828	394.778	0.305607	0.12231	2.49863	0.0124673	0.026225	all_samples_summits_7265	chr2	155295328	155295828	+	intron (NM_001004721, intron 10 of 11)	intron (NM_001004721, intron 10 of 11)	19214	NR_046364	66734	Mm.196239	NM_025735	ENSMUSG00000027602	Map1lc3a	1010001H21Rik|4922501H04Rik|LC3|LC3a	microtubule-associated protein 1 light chain 3 alpha	protein-coding
chr2_155330811_155331311	386.544	-0.183854	0.15565	-1.1812	0.237524	0.320396	all_samples_summits_7266	chr2	155330811	155331311	+	intron (NM_001004721, intron 5 of 11)	intron (NM_001004721, intron 5 of 11)	-25756	NR_030475	735287		NR_030475	ENSMUSG00000076216	Mir695	Mirn695|mmu-mir-695	microRNA 695	ncRNA
chr2_155331339_155331839	511.463	-0.260621	0.12807	-2.035	0.0418512	0.0744424	all_samples_summits_7267	chr2	155331339	155331839	+	intron (NM_001004721, intron 4 of 11)	L2a|LINE|L2	-25228	NR_030475	735287		NR_030475	ENSMUSG00000076216	Mir695	Mirn695|mmu-mir-695	microRNA 695	ncRNA
chr2_155333839_155334339	397.133	-0.626424	0.132285	-4.73543	2.1859e-06	1.2126e-05	all_samples_summits_7268	chr2	155333839	155334339	+	intron (NM_001004721, intron 4 of 11)	B3|SINE|B2	-22728	NR_030475	735287		NR_030475	ENSMUSG00000076216	Mir695	Mirn695|mmu-mir-695	microRNA 695	ncRNA
chr2_155340444_155340944	270.526	-0.207767	0.137688	-1.50897	0.131306	0.195742	all_samples_summits_7269	chr2	155340444	155340944	+	intron (NM_001004721, intron 2 of 11)	intron (NM_001004721, intron 2 of 11)	-16123	NR_030475	735287		NR_030475	ENSMUSG00000076216	Mir695	Mirn695|mmu-mir-695	microRNA 695	ncRNA
chr2_155343131_155343631	171.666	-1.245	0.210193	-5.92314	3.15858e-09	3.00287e-08	all_samples_summits_7270	chr2	155343131	155343631	+	intron (NM_001004721, intron 2 of 11)	PB1D9|SINE|Alu	-13436	NR_030475	735287		NR_030475	ENSMUSG00000076216	Mir695	Mirn695|mmu-mir-695	microRNA 695	ncRNA
chr2_155357221_155357721	1126.17	0.167572	0.0786773	2.12987	0.0331825	0.0609942	all_samples_summits_7271	chr2	155357221	155357721	+	promoter-TSS (NM_001004721)	promoter-TSS (NM_001004721)	-47	NM_001004721	228812	Mm.5434	NM_001004721	ENSMUSG00000038383	Pigu	5430426F17Rik|BC028278|Cdc91l1	phosphatidylinositol glycan anchor biosynthesis, class U	protein-coding
chr2_155357977_155358477	197.964	0.315769	0.145713	2.16706	0.0302302	0.0562891	all_samples_summits_7272	chr2	155357977	155358477	+	promoter-TSS (NM_001004721)	promoter-TSS (NM_001004721)	-803	NM_001004721	228812	Mm.5434	NM_001004721	ENSMUSG00000038383	Pigu	5430426F17Rik|BC028278|Cdc91l1	phosphatidylinositol glycan anchor biosynthesis, class U	protein-coding
chr2_155369508_155370008	302.03	0.114977	0.170686	0.673618	0.500554	0.587325	all_samples_summits_7273	chr2	155369508	155370008	+	Intergenic	L2c|LINE|L2	-12098	NM_178111	68728	Mm.293605	NM_178111	ENSMUSG00000038375	Trp53inp2	1110029F20Rik|Tp53inp2	transformation related protein 53 inducible nuclear protein 2	protein-coding
chr2_155381253_155381753	646.217	0.312889	0.0867697	3.60597	0.000310987	0.00103823	all_samples_summits_7274	chr2	155381253	155381753	+	promoter-TSS (NM_178111)	promoter-TSS (NM_178111)	-353	NM_178111	68728	Mm.293605	NM_178111	ENSMUSG00000038375	Trp53inp2	1110029F20Rik|Tp53inp2	transformation related protein 53 inducible nuclear protein 2	protein-coding
chr2_155381918_155382418	1403.06	0.228205	0.0742597	3.07307	0.00211869	0.00564224	all_samples_summits_7275	chr2	155381918	155382418	+	intron (NM_178111, intron 1 of 3)	CpG	312	NM_178111	68728	Mm.293605	NM_178111	ENSMUSG00000038375	Trp53inp2	1110029F20Rik|Tp53inp2	transformation related protein 53 inducible nuclear protein 2	protein-coding
chr2_155382701_155383201	245.499	-0.118211	0.14849	-0.796086	0.425982	0.516739	all_samples_summits_7276	chr2	155382701	155383201	+	intron (NM_178111, intron 1 of 3)	intron (NM_178111, intron 1 of 3)	1095	NM_178111	68728	Mm.293605	NM_178111	ENSMUSG00000038375	Trp53inp2	1110029F20Rik|Tp53inp2	transformation related protein 53 inducible nuclear protein 2	protein-coding
chr2_155385022_155385522	442.208	-0.268115	0.120056	-2.23324	0.0255331	0.0487311	all_samples_summits_7277	chr2	155385022	155385522	+	intron (NM_178111, intron 1 of 3)	intron (NM_178111, intron 1 of 3)	3416	NM_178111	68728	Mm.293605	NM_178111	ENSMUSG00000038375	Trp53inp2	1110029F20Rik|Tp53inp2	transformation related protein 53 inducible nuclear protein 2	protein-coding
chr2_155472452_155472952	329.448	-0.186905	0.131807	-1.41802	0.156185	0.226167	all_samples_summits_7278	chr2	155472452	155472952	+	Intergenic	Intergenic	-31919	NM_001242558	56406	Mm.27592	NM_019825	ENSMUSG00000038369	Ncoa6	AIB3|ASC-2|ASC2|NRC|Ncoa7|PRIP|RAP250|mKIAA0181	nuclear receptor coactivator 6	protein-coding
chr2_155473675_155474175	606.663	0.440236	0.0909701	4.83935	1.30266e-06	7.55398e-06	all_samples_summits_7279	chr2	155473675	155474175	+	Intergenic	Intergenic	-33142	NM_001242558	56406	Mm.27592	NM_019825	ENSMUSG00000038369	Ncoa6	AIB3|ASC-2|ASC2|NRC|Ncoa7|PRIP|RAP250|mKIAA0181	nuclear receptor coactivator 6	protein-coding
chr2_155512402_155512902	136.621	0.365555	0.181294	2.01636	0.0437623	0.077315	all_samples_summits_7280	chr2	155512402	155512902	+	intron (NM_144786, intron 1 of 14)	intron (NM_144786, intron 1 of 14)	2194	NM_001362898	207182	Mm.41757	NM_144786	ENSMUSG00000027603	Ggt7	1110017C11Rik|6330563L03Rik|Ggtl3	gamma-glutamyltransferase 7	protein-coding
chr2_155514610_155515110	166.13	-1.03378	0.156901	-6.58877	4.43487e-11	5.79662e-10	all_samples_summits_7281	chr2	155514610	155515110	+	promoter-TSS (NM_001362900)	promoter-TSS (NM_001362900)	-14	NM_001362900	207182	Mm.41757	NM_144786	ENSMUSG00000027603	Ggt7	1110017C11Rik|6330563L03Rik|Ggtl3	gamma-glutamyltransferase 7	protein-coding
chr2_155515916_155516416	110.703	0.143896	0.222478	0.646788	0.517769	0.603321	all_samples_summits_7282	chr2	155515916	155516416	+	Intergenic	Intergenic	-1320	NM_001362900	207182	Mm.41757	NM_144786	ENSMUSG00000027603	Ggt7	1110017C11Rik|6330563L03Rik|Ggtl3	gamma-glutamyltransferase 7	protein-coding
chr2_155517713_155518213	2227.96	0.0626556	0.0683726	0.916386	0.359465	0.450533	all_samples_summits_7283	chr2	155517713	155518213	+	promoter-TSS (NM_019811)	promoter-TSS (NM_019811)	-80	NM_019811	60525	Mm.255026	NM_019811	ENSMUSG00000027605	Acss2	1110017C11Rik|ACAS|ACS|Acas1|Acas2|AceCS1|Acs1|aceCS	acyl-CoA synthetase short-chain family member 2	protein-coding
chr2_155584108_155584608	181.007	0.172044	0.158253	1.08715	0.276972	0.363981	all_samples_summits_7284	chr2	155584108	155584608	+	intron (NM_001291111, intron 1 of 11)	ID_B1|SINE|B4	8452	NM_008180	14854	Mm.252316	NM_008180	ENSMUSG00000027610	Gss	AI314904|GS-A/GS-B|GSH-S	glutathione synthetase	protein-coding
chr2_155585513_155586013	673.827	0.228404	0.0995068	2.29536	0.0217127	0.0423773	all_samples_summits_7285	chr2	155585513	155586013	+	intron (NM_001291111, intron 1 of 11)	intron (NM_001291111, intron 1 of 11)	7047	NM_008180	14854	Mm.252316	NM_008180	ENSMUSG00000027610	Gss	AI314904|GS-A/GS-B|GSH-S	glutathione synthetase	protein-coding
chr2_155591545_155592045	311.108	0.529652	0.130578	4.0562	4.98784e-05	0.000203049	all_samples_summits_7286	chr2	155591545	155592045	+	intron (NM_008180, intron 1 of 12)	intron (NM_008180, intron 1 of 12)	1015	NM_008180	14854	Mm.252316	NM_008180	ENSMUSG00000027610	Gss	AI314904|GS-A/GS-B|GSH-S	glutathione synthetase	protein-coding
chr2_155592448_155592948	1025.75	0.225218	0.0811831	2.7742	0.00553373	0.0130156	all_samples_summits_7287	chr2	155592448	155592948	+	5' UTR (NM_001291111, exon 1 of 12)	5' UTR (NM_001291111, exon 1 of 12)	112	NM_008180	14854	Mm.252316	NM_008180	ENSMUSG00000027610	Gss	AI314904|GS-A/GS-B|GSH-S	glutathione synthetase	protein-coding
chr2_155613349_155613849	565.435	-0.4572	0.105569	-4.33081	1.48564e-05	6.82748e-05	all_samples_summits_7288	chr2	155613349	155613849	+	intron (NM_001085378, intron 4 of 41)	intron (NM_001085378, intron 4 of 41)	2356	NM_001085378	668940	Mm.469980	NM_001085378	ENSMUSG00000074652	Myh7b	Myh14	myosin, heavy chain 7B, cardiac muscle, beta	protein-coding
chr2_155619761_155620261	217.391	0.0870341	0.150642	0.577755	0.56343	0.644831	all_samples_summits_7289	chr2	155619761	155620261	+	intron (NM_001085378, intron 11 of 41)	intron (NM_001085378, intron 11 of 41)	-2869	NR_030757	735275		NR_030757	ENSMUSG00000076312	Mir499	Mirn499|mir-499|mmu-mir-499	microRNA 499	ncRNA
chr2_155633069_155633569	398.382	-0.282133	0.136295	-2.07002	0.0384502	0.0692291	all_samples_summits_7290	chr2	155633069	155633569	+	TTS (NM_019828)	TTS (NM_019828)	10439	NR_030757	735275		NR_030757	ENSMUSG00000076312	Mir499	Mirn499|mir-499|mmu-mir-499	microRNA 499	ncRNA
chr2_155692125_155692625	1107.87	0.174736	0.0766469	2.27975	0.0226227	0.0438998	all_samples_summits_7291	chr2	155692125	155692625	+	promoter-TSS (NM_019828)	promoter-TSS (NM_019828)	9	NM_019828	56407	Mm.234944	NM_019828	ENSMUSG00000038324	Trpc4ap	4833429F06Rik|D2Ertd113e|Trrp4ap|mFLJ00177|truss	transient receptor potential cation channel, subfamily C, member 4 associated protein	protein-coding
chr2_155695965_155696465	291.164	-0.105783	0.114253	-0.925872	0.354513	0.445571	all_samples_summits_7292	chr2	155695965	155696465	+	Intergenic	B3A|SINE|B2	-3831	NM_001163452	56407	Mm.234944	NM_019828	ENSMUSG00000038324	Trpc4ap	4833429F06Rik|D2Ertd113e|Trrp4ap|mFLJ00177|truss	transient receptor potential cation channel, subfamily C, member 4 associated protein	protein-coding
chr2_155729238_155729738	735.38	-0.0117269	0.101739	-0.115264	0.908236	0.931345	all_samples_summits_7293	chr2	155729238	155729738	+	promoter-TSS (NM_145537)	promoter-TSS (NM_145537)	-13	NM_145537	108687	Mm.273706	NM_145537	ENSMUSG00000038312	Edem2	9530090G24Rik|AI327354	ER degradation enhancer, mannosidase alpha-like 2	protein-coding
chr2_155736928_155737428	283.188	-0.355845	0.171643	-2.07318	0.0381559	0.068777	all_samples_summits_7294	chr2	155736928	155737428	+	Intergenic	LTR37B|LTR|ERV1	-7703	NM_145537	108687	Mm.273706	NM_145537	ENSMUSG00000038312	Edem2	9530090G24Rik|AI327354	ER degradation enhancer, mannosidase alpha-like 2	protein-coding
chr2_155743328_155743828	192.785	0.0412376	0.204823	0.201333	0.840438	0.878911	all_samples_summits_7295	chr2	155743328	155743828	+	Intergenic	Intergenic	-7639	NM_011171	19124	Mm.3243	NM_011171	ENSMUSG00000027611	Procr	AI325044|Ccca|Ccd41|Epcr	protein C receptor, endothelial	protein-coding
chr2_155750923_155751423	355.858	-0.520892	0.16607	-3.13659	0.00170924	0.00467029	all_samples_summits_7296	chr2	155750923	155751423	+	promoter-TSS (NM_011171)	promoter-TSS (NM_011171)	-44	NM_011171	19124	Mm.3243	NM_011171	ENSMUSG00000027611	Procr	AI325044|Ccca|Ccd41|Epcr	protein C receptor, endothelial	protein-coding
chr2_155755659_155756159	171.173	-0.189091	0.185163	-1.02122	0.307152	0.396057	all_samples_summits_7297	chr2	155755659	155756159	+	TTS (NM_011171)	TTS (NM_011171)	4692	NM_011171	19124	Mm.3243	NM_011171	ENSMUSG00000027611	Procr	AI325044|Ccca|Ccd41|Epcr	protein C receptor, endothelial	protein-coding
chr2_155764937_155765437	105.627	0.1084	0.203861	0.531733	0.594911	0.673028	all_samples_summits_7298	chr2	155764937	155765437	+	Intergenic	Intergenic	-10155	NM_010808	17391	Mm.389325	NM_010808	ENSMUSG00000027612	Mmp24	AU040325|MMP-21|MT5-MMP|MT5MMP|MTMMP5	matrix metallopeptidase 24	protein-coding
chr2_155775534_155776034	263.796	-0.247383	0.170517	-1.45079	0.14684	0.214828	all_samples_summits_7299	chr2	155775534	155776034	+	intron (NM_010808, intron 1 of 8)	CpG	442	NM_010808	17391	Mm.389325	NM_010808	ENSMUSG00000027612	Mmp24	AU040325|MMP-21|MT5-MMP|MT5MMP|MTMMP5	matrix metallopeptidase 24	protein-coding
chr2_155809537_155810037	213.378	0.00990642	0.145211	0.0682211	0.94561	0.959764	all_samples_summits_7300	chr2	155809537	155810037	+	intron (NM_010808, intron 5 of 8)	MER5A1|DNA|hAT-Charlie	9416	NR_015528	613262	Mm.330707	NR_015528	ENSMUSG00000074649	BC029722	-	cDNA sequence BC029722	ncRNA
chr2_155819002_155819502	1326.24	0.121695	0.0609656	1.99613	0.0459202	0.0805485	all_samples_summits_7301	chr2	155819002	155819502	+	promoter-TSS (NR_015528)	promoter-TSS (NR_015528)	-49	NR_015528	613262	Mm.330707	NR_015528	ENSMUSG00000074649	BC029722	-	cDNA sequence BC029722	ncRNA
chr2_155819858_155820358	226.963	0.372658	0.192841	1.93246	0.0533025	0.0914558	all_samples_summits_7302	chr2	155819858	155820358	+	promoter-TSS (NR_015528)	promoter-TSS (NR_015528)	-905	NR_015528	613262	Mm.330707	NR_015528	ENSMUSG00000074649	BC029722	-	cDNA sequence BC029722	ncRNA
chr2_155825849_155826349	604.386	-0.00309567	0.12781	-0.0242209	0.980676	0.985809	all_samples_summits_7303	chr2	155825849	155826349	+	intron (NM_010579, intron 2 of 5)	CpG	826	NM_010579	16418	Mm.271674	NM_010579	ENSMUSG00000027613	Eif6	1110004P11|AA408895|CAB|Itgb4bp|eIF-6|imc-415|p27(BBP)|p27BBP	eukaryotic translation initiation factor 6	protein-coding
chr2_155826480_155826980	1053.36	0.0901702	0.0870062	1.03637	0.300032	0.388647	all_samples_summits_7304	chr2	155826480	155826980	+	5' UTR (NM_010579, exon 1 of 6)	5' UTR (NM_010579, exon 1 of 6)	195	NM_010579	16418	Mm.271674	NM_010579	ENSMUSG00000027613	Eif6	1110004P11|AA408895|CAB|Itgb4bp|eIF-6|imc-415|p27(BBP)|p27BBP	eukaryotic translation initiation factor 6	protein-coding
chr2_155848237_155848737	144.919	0.343292	0.209175	1.64117	0.100762	0.156714	all_samples_summits_7305	chr2	155848237	155848737	+	exon (NM_018888, exon 10 of 10)	exon (NM_018888, exon 10 of 10)	-13635	NM_027788	71405	Mm.260918	NM_027788	ENSMUSG00000074647	Fam83c	5530400B04Rik	family with sequence similarity 83, member C	protein-coding
chr2_155894259_155894759	403.947	0.13068	0.140583	0.929559	0.352599	0.443584	all_samples_summits_7306	chr2	155894259	155894759	+	intron (NM_001355441, intron 6 of 9)	intron (NM_001355441, intron 6 of 9)	35801	NM_001355443	56046	Mm.158827	NM_018888	ENSMUSG00000005882	Uqcc1	2310079L17Rik|2410003P15Rik|3110038N19Rik|Bfzb|Bfzp|Cbp3|Uqcc	ubiquinol-cytochrome c reductase complex assembly factor 1	protein-coding
chr2_155895441_155895941	658.855	-0.224398	0.096156	-2.33369	0.0196122	0.0388255	all_samples_summits_7307	chr2	155895441	155895941	+	intron (NM_001355441, intron 6 of 9)	intron (NM_001355441, intron 6 of 9)	34619	NM_001355443	56046	Mm.158827	NM_018888	ENSMUSG00000005882	Uqcc1	2310079L17Rik|2410003P15Rik|3110038N19Rik|Bfzb|Bfzp|Cbp3|Uqcc	ubiquinol-cytochrome c reductase complex assembly factor 1	protein-coding
chr2_155902919_155903419	127.881	-0.85755	0.238243	-3.59947	0.000318865	0.00106169	all_samples_summits_7308	chr2	155902919	155903419	+	intron (NM_001355441, intron 5 of 9)	intron (NM_001355441, intron 5 of 9)	27141	NM_001355443	56046	Mm.158827	NM_018888	ENSMUSG00000005882	Uqcc1	2310079L17Rik|2410003P15Rik|3110038N19Rik|Bfzb|Bfzp|Cbp3|Uqcc	ubiquinol-cytochrome c reductase complex assembly factor 1	protein-coding
chr2_155929828_155930328	609.357	-0.0261065	0.122854	-0.212501	0.831716	0.871703	all_samples_summits_7309	chr2	155929828	155930328	+	5' UTR (NM_018888, exon 1 of 10)	5' UTR (NM_018888, exon 1 of 10)	232	NM_001355443	56046	Mm.158827	NM_018888	ENSMUSG00000005882	Uqcc1	2310079L17Rik|2410003P15Rik|3110038N19Rik|Bfzb|Bfzp|Cbp3|Uqcc	ubiquinol-cytochrome c reductase complex assembly factor 1	protein-coding
chr2_155946066_155946566	119.197	-0.110563	0.206306	-0.535918	0.592015	0.670399	all_samples_summits_7310	chr2	155946066	155946566	+	promoter-TSS (NM_008109)	promoter-TSS (NM_008109)	-949	NM_008109	14563	Mm.4744	NM_008109	ENSMUSG00000038259	Gdf5	BMP-14|Cdmp-1|bp|brp	growth differentiation factor 5	protein-coding
chr2_155956280_155956780	939.104	0.255551	0.0783514	3.26161	0.00110782	0.00319416	all_samples_summits_7311	chr2	155956280	155956780	+	promoter-TSS (NM_177217)	promoter-TSS (NM_177217)	-28	NM_001129999	16328	Mm.288729	NM_008383	ENSMUSG00000038241	Cep250	AW490617|B230210E21Rik|Cep2|Inmp	centrosomal protein 250	protein-coding
chr2_156007692_156008192	1594.07	0.0973831	0.0704572	1.38216	0.166923	0.239082	all_samples_summits_7312	chr2	156007692	156008192	+	promoter-TSS (NM_001356413)	promoter-TSS (NM_001356413)	35	NM_001145352	320095	Mm.442175	NM_001145351	ENSMUSG00000074646	6430550D23Rik	-	RIKEN cDNA 6430550D23 gene	protein-coding
chr2_156047873_156048373	103.3	-1.71308	0.226297	-7.57006	3.73055e-14	7.90602e-13	all_samples_summits_7313	chr2	156047873	156048373	+	intron (NM_001136556, intron 9 of 44)	intron (NM_001136556, intron 9 of 44)	4870	NM_001136556	74562	Mm.159241	NM_001136556	ENSMUSG00000013338	Fer1l4	9130402C12Rik	fer-1-like 4 (C. elegans)	protein-coding
chr2_156052766_156053266	125.661	-0.644971	0.286199	-2.25357	0.0242231	0.0465684	all_samples_summits_7314	chr2	156052766	156053266	+	promoter-TSS (NM_001136556)	promoter-TSS (NM_001136556)	-23	NM_001136556	74562	Mm.159241	NM_001136556	ENSMUSG00000013338	Fer1l4	9130402C12Rik	fer-1-like 4 (C. elegans)	protein-coding
chr2_156064974_156065474	357.805	-0.504276	0.141619	-3.5608	0.000369729	0.00121173	all_samples_summits_7315	chr2	156064974	156065474	+	promoter-TSS (NM_139151)	promoter-TSS (NM_139151)	11	NM_139151	245865	Mm.330713	NM_139151	ENSMUSG00000038180	Spag4	1700041K21Rik|MNCb-0953|Sun4|mKIAA4118	sperm associated antigen 4	protein-coding
chr2_156065557_156066057	683.158	-0.696952	0.0952249	-7.31901	2.49808e-13	4.65971e-12	all_samples_summits_7316	chr2	156065557	156066057	+	intron (NM_139151, intron 1 of 11)	CpG	594	NM_139151	245865	Mm.330713	NM_139151	ENSMUSG00000038180	Spag4	1700041K21Rik|MNCb-0953|Sun4|mKIAA4118	sperm associated antigen 4	protein-coding
chr2_156111033_156111533	290.712	0.37454	0.133383	2.80801	0.00498484	0.0118841	all_samples_summits_7317	chr2	156111033	156111533	+	intron (NM_029397, intron 1 of 2)	intron (NM_029397, intron 1 of 2)	682	NM_170590	266692	Mm.27660	NM_170588	ENSMUSG00000074643	Cpne1	1810028N16Rik|mKIAA4108	copine I	protein-coding
chr2_156111705_156112205	657.191	0.356862	0.0896323	3.9814	6.85113e-05	0.000269466	all_samples_summits_7318	chr2	156111705	156112205	+	promoter-TSS (NM_029397)	promoter-TSS (NM_029397)	10	NM_170590	266692	Mm.27660	NM_170588	ENSMUSG00000074643	Cpne1	1810028N16Rik|mKIAA4108	copine I	protein-coding
chr2_156143959_156144459	1031.44	0.0306507	0.0940926	0.32575	0.744613	0.800911	all_samples_summits_7319	chr2	156143959	156144459	+	promoter-TSS (NM_001164216)	promoter-TSS (NM_001164216)	-23	NM_010911	18041	Mm.283604	NM_010911	ENSMUSG00000027618	Nfs1	AA987187|m-Nfs1|m-Nfsl	nitrogen fixation gene 1 (S. cerevisiae)	protein-coding
chr2_156179335_156179835	576.241	0.271914	0.0921237	2.95162	0.00316115	0.00799328	all_samples_summits_7320	chr2	156179335	156179835	+	promoter-TSS (NM_001291115)	promoter-TSS (NM_001291115)	-5	NM_001291115	170791	Mm.392436	NM_133242	ENSMUSG00000027620	Rbm39	1500012C14Rik|2310040E03Rik|B330012G18Rik|C79248|R75070|Rnpc2|caper	RNA binding motif protein 39	protein-coding
chr2_156180083_156180583	1846.33	0.171841	0.0629999	2.72763	0.00637904	0.0147074	all_samples_summits_7321	chr2	156180083	156180583	+	promoter-TSS (NM_001291114)	promoter-TSS (NM_001291114)	-95	NM_001362764	170791	Mm.392436	NM_133242	ENSMUSG00000027620	Rbm39	1500012C14Rik|2310040E03Rik|B330012G18Rik|C79248|R75070|Rnpc2|caper	RNA binding motif protein 39	protein-coding
chr2_156223803_156224303	352.588	-0.328648	0.140363	-2.34142	0.0192106	0.0381397	all_samples_summits_7322	chr2	156223803	156224303	+	intron (NM_172674, intron 2 of 17)	intron (NM_172674, intron 2 of 17)	27406	NM_172674	228829	Mm.427078	NM_172674	ENSMUSG00000038116	Phf20	6820402O20Rik	PHD finger protein 20	protein-coding
chr2_156242984_156243484	326.161	-0.41862	0.12078	-3.46597	0.000528313	0.00166115	all_samples_summits_7323	chr2	156242984	156243484	+	intron (NM_172674, intron 2 of 17)	intron (NM_172674, intron 2 of 17)	46587	NM_172674	228829	Mm.427078	NM_172674	ENSMUSG00000038116	Phf20	6820402O20Rik	PHD finger protein 20	protein-coding
chr2_156247565_156248065	299.335	-0.327599	0.140432	-2.3328	0.0196588	0.0389084	all_samples_summits_7324	chr2	156247565	156248065	+	intron (NM_172674, intron 2 of 17)	B3A|SINE|B2	51168	NM_172674	228829	Mm.427078	NM_172674	ENSMUSG00000038116	Phf20	6820402O20Rik	PHD finger protein 20	protein-coding
chr2_156258427_156258927	459.355	-0.567788	0.0989806	-5.73636	9.67351e-09	8.36826e-08	all_samples_summits_7325	chr2	156258427	156258927	+	intron (NM_172674, intron 4 of 17)	intron (NM_172674, intron 4 of 17)	-53796	NM_027585	70873	Mm.475234	NM_027585	ENSMUSG00000038085	Cnbd2	4921517L17Rik|5430421B09Rik|Cris	cyclic nucleotide binding domain containing 2	protein-coding
chr2_156278533_156279033	829.065	-0.0827486	0.083116	-0.995581	0.319454	0.408826	all_samples_summits_7326	chr2	156278533	156279033	+	intron (NM_172674, intron 9 of 17)	intron (NM_172674, intron 9 of 17)	-33690	NM_027585	70873	Mm.475234	NM_027585	ENSMUSG00000038085	Cnbd2	4921517L17Rik|5430421B09Rik|Cris	cyclic nucleotide binding domain containing 2	protein-coding
chr2_156311736_156312236	486.823	0.289853	0.0934594	3.10138	0.00192622	0.00518571	all_samples_summits_7327	chr2	156311736	156312236	+	promoter-TSS (NM_001316755)	promoter-TSS (NM_001316755)	-487	NM_027585	70873	Mm.475234	NM_027585	ENSMUSG00000038085	Cnbd2	4921517L17Rik|5430421B09Rik|Cris	cyclic nucleotide binding domain containing 2	protein-coding
chr2_156312289_156312789	958.362	0.180068	0.0940636	1.91432	0.0555787	0.0947292	all_samples_summits_7328	chr2	156312289	156312789	+	promoter-TSS (NM_001316755)	promoter-TSS (NM_001316755)	66	NM_001316755	70873	Mm.475234	NM_027585	ENSMUSG00000038085	Cnbd2	4921517L17Rik|5430421B09Rik|Cris	cyclic nucleotide binding domain containing 2	protein-coding
chr2_156392746_156393246	253.591	0.472064	0.148951	3.16925	0.00152832	0.00423437	all_samples_summits_7329	chr2	156392746	156393246	+	promoter-TSS (NR_024329)	promoter-TSS (NR_024329)	-17	NR_024329	347740	Mm.324242	NR_024329	ENSMUSG00000102869	2900097C17Rik	1810005K14Rik|4930563C06Rik	RIKEN cDNA 2900097C17 gene	ncRNA
chr2_156415679_156416179	157.19	-1.45038	0.183665	-7.89687	2.86001e-15	7.22006e-14	all_samples_summits_7330	chr2	156415679	156416179	+	Intergenic	Intergenic	-4980	NM_001291120	13821	Mm.20852	NM_013510	ENSMUSG00000027624	Epb41l1	4.1N|Epb4.1l1|NBL1|mKIAA0338	erythrocyte membrane protein band 4.1 like 1	protein-coding
chr2_156416327_156416827	92.4387	-0.896115	0.259614	-3.45172	0.000557015	0.00174136	all_samples_summits_7331	chr2	156416327	156416827	+	Intergenic	Intergenic	-4332	NM_001291120	13821	Mm.20852	NM_013510	ENSMUSG00000027624	Epb41l1	4.1N|Epb4.1l1|NBL1|mKIAA0338	erythrocyte membrane protein band 4.1 like 1	protein-coding
chr2_156417132_156417632	121.13	-0.815407	0.210551	-3.87273	0.000107623	0.00040354	all_samples_summits_7332	chr2	156417132	156417632	+	Intergenic	Intergenic	-3527	NM_001291120	13821	Mm.20852	NM_013510	ENSMUSG00000027624	Epb41l1	4.1N|Epb4.1l1|NBL1|mKIAA0338	erythrocyte membrane protein band 4.1 like 1	protein-coding
chr2_156420708_156421208	817.475	0.356283	0.0946015	3.76614	0.000165788	0.000592576	all_samples_summits_7333	chr2	156420708	156421208	+	promoter-TSS (NM_001291121)	promoter-TSS (NM_001291121)	49	NM_001291123	13821	Mm.20852	NM_013510	ENSMUSG00000027624	Epb41l1	4.1N|Epb4.1l1|NBL1|mKIAA0338	erythrocyte membrane protein band 4.1 like 1	protein-coding
chr2_156421616_156422116	382.031	0.173714	0.126067	1.37795	0.168219	0.240692	all_samples_summits_7334	chr2	156421616	156422116	+	intron (NM_013510, intron 1 of 21)	intron (NM_013510, intron 1 of 21)	775	NM_001368801	13821	Mm.20852	NM_013510	ENSMUSG00000027624	Epb41l1	4.1N|Epb4.1l1|NBL1|mKIAA0338	erythrocyte membrane protein band 4.1 like 1	protein-coding
chr2_156422521_156423021	202.094	-0.157726	0.249676	-0.631722	0.527568	0.612256	all_samples_summits_7335	chr2	156422521	156423021	+	intron (NM_013510, intron 1 of 21)	intron (NM_013510, intron 1 of 21)	1680	NM_001368801	13821	Mm.20852	NM_013510	ENSMUSG00000027624	Epb41l1	4.1N|Epb4.1l1|NBL1|mKIAA0338	erythrocyte membrane protein band 4.1 like 1	protein-coding
chr2_156429728_156430228	169.204	-0.856837	0.191076	-4.48428	7.31607e-06	3.60883e-05	all_samples_summits_7336	chr2	156429728	156430228	+	intron (NM_013510, intron 1 of 21)	intron (NM_013510, intron 1 of 21)	8887	NM_001368801	13821	Mm.20852	NM_013510	ENSMUSG00000027624	Epb41l1	4.1N|Epb4.1l1|NBL1|mKIAA0338	erythrocyte membrane protein band 4.1 like 1	protein-coding
chr2_156432924_156433424	374.518	0.0437233	0.124081	0.352377	0.724555	0.784813	all_samples_summits_7337	chr2	156432924	156433424	+	intron (NM_013510, intron 1 of 21)	intron (NM_013510, intron 1 of 21)	12083	NM_001368801	13821	Mm.20852	NM_013510	ENSMUSG00000027624	Epb41l1	4.1N|Epb4.1l1|NBL1|mKIAA0338	erythrocyte membrane protein band 4.1 like 1	protein-coding
chr2_156446407_156446907	819.769	0.448669	0.0997778	4.49668	6.90232e-06	3.42504e-05	all_samples_summits_7338	chr2	156446407	156446907	+	intron (NM_001368803, intron 2 of 20)	intron (NM_001368803, intron 2 of 20)	25566	NM_001368801	13821	Mm.20852	NM_013510	ENSMUSG00000027624	Epb41l1	4.1N|Epb4.1l1|NBL1|mKIAA0338	erythrocyte membrane protein band 4.1 like 1	protein-coding
chr2_156447326_156447826	1635.88	0.331516	0.0703708	4.71099	2.46518e-06	1.35121e-05	all_samples_summits_7339	chr2	156447326	156447826	+	intron (NM_001368803, intron 2 of 20)	intron (NM_001368803, intron 2 of 20)	26485	NM_001368801	13821	Mm.20852	NM_013510	ENSMUSG00000027624	Epb41l1	4.1N|Epb4.1l1|NBL1|mKIAA0338	erythrocyte membrane protein band 4.1 like 1	protein-coding
chr2_156447836_156448336	356.651	0.404873	0.152433	2.65608	0.00790546	0.0177043	all_samples_summits_7340	chr2	156447836	156448336	+	intron (NM_001368803, intron 2 of 20)	intron (NM_001368803, intron 2 of 20)	26995	NM_001368801	13821	Mm.20852	NM_013510	ENSMUSG00000027624	Epb41l1	4.1N|Epb4.1l1|NBL1|mKIAA0338	erythrocyte membrane protein band 4.1 like 1	protein-coding
chr2_156456314_156456814	246.388	0.288252	0.184169	1.56515	0.117547	0.178541	all_samples_summits_7341	chr2	156456314	156456814	+	intron (NM_001368803, intron 2 of 20)	MLT1D|LTR|ERVL-MaLR	-18970	NM_001006664	13821	Mm.20852	NM_013510	ENSMUSG00000027624	Epb41l1	4.1N|Epb4.1l1|NBL1|mKIAA0338	erythrocyte membrane protein band 4.1 like 1	protein-coding
chr2_156457288_156457788	269.305	0.306901	0.161114	1.90487	0.056797	0.0965194	all_samples_summits_7342	chr2	156457288	156457788	+	intron (NM_001368803, intron 2 of 20)	intron (NM_001368803, intron 2 of 20)	-17996	NM_001006664	13821	Mm.20852	NM_013510	ENSMUSG00000027624	Epb41l1	4.1N|Epb4.1l1|NBL1|mKIAA0338	erythrocyte membrane protein band 4.1 like 1	protein-coding
chr2_156460385_156460885	147.533	-0.0687058	0.18317	-0.375093	0.707591	0.770352	all_samples_summits_7343	chr2	156460385	156460885	+	intron (NM_001368803, intron 2 of 20)	MIRb|SINE|MIR	-14899	NM_001006664	13821	Mm.20852	NM_013510	ENSMUSG00000027624	Epb41l1	4.1N|Epb4.1l1|NBL1|mKIAA0338	erythrocyte membrane protein band 4.1 like 1	protein-coding
chr2_156475212_156475712	1190.29	0.299478	0.0695565	4.30554	1.66581e-05	7.56769e-05	all_samples_summits_7344	chr2	156475212	156475712	+	promoter-TSS (NM_001006664)	promoter-TSS (NM_001006664)	-72	NM_001006664	13821	Mm.20852	NM_013510	ENSMUSG00000027624	Epb41l1	4.1N|Epb4.1l1|NBL1|mKIAA0338	erythrocyte membrane protein band 4.1 like 1	protein-coding
chr2_156482205_156482705	106.85	-0.433763	0.218214	-1.98778	0.046836	0.0819137	all_samples_summits_7345	chr2	156482205	156482705	+	intron (NM_001368804, intron 1 of 19)	MIRb|SINE|MIR	6906	NM_001368802	13821	Mm.20852	NM_013510	ENSMUSG00000027624	Epb41l1	4.1N|Epb4.1l1|NBL1|mKIAA0338	erythrocyte membrane protein band 4.1 like 1	protein-coding
chr2_156533073_156533573	182.209	-0.842199	0.170666	-4.93478	8.02431e-07	4.85619e-06	all_samples_summits_7346	chr2	156533073	156533573	+	intron (NM_001368804, intron 17 of 19)	intron (NM_001368804, intron 17 of 19)	-14253	NM_026661	68295	Mm.253648	NM_026661	ENSMUSG00000027628	Aar2	0610011L14Rik	AAR2 splicing factor homolog	protein-coding
chr2_156538799_156539299	396.251	-0.478113	0.113593	-4.20899	2.56515e-05	0.000111573	all_samples_summits_7347	chr2	156538799	156539299	+	intron (NM_001368804, intron 19 of 19)	intron (NM_001368804, intron 19 of 19)	-8527	NM_026661	68295	Mm.253648	NM_026661	ENSMUSG00000027628	Aar2	0610011L14Rik	AAR2 splicing factor homolog	protein-coding
chr2_156547340_156547840	268.913	0.365875	0.130467	2.80435	0.00504181	0.0120045	all_samples_summits_7348	chr2	156547340	156547840	+	promoter-TSS (NM_026661)	promoter-TSS (NM_026661)	14	NM_001164818	68295	Mm.253648	NM_026661	ENSMUSG00000027628	Aar2	0610011L14Rik	AAR2 splicing factor homolog	protein-coding
chr2_156620766_156621266	112.674	-1.68312	0.287071	-5.8631	4.54315e-09	4.19759e-08	all_samples_summits_7349	chr2	156620766	156621266	+	intron (NM_001277187, intron 1 of 11)	intron (NM_001277187, intron 1 of 11)	7319	NM_146128	228836	Mm.22094	NM_146128	ENSMUSG00000061689	Dlgap4	AI225853|BC024558|DAP-4|DAP4|SAPAP-4|Sapap4|WBP16	DLG associated protein 4	protein-coding
chr2_156682925_156683425	140.595	-1.34722	0.22188	-6.07184	1.26454e-09	1.29896e-08	all_samples_summits_7350	chr2	156682925	156683425	+	intron (NM_001277187, intron 2 of 11)	intron (NM_001277187, intron 2 of 11)	37734	NR_040505	74846	Mm.443946	NR_040505	ENSMUSG00000086638	4930405A21Rik	-	RIKEN cDNA 4930405A21 gene	ncRNA
chr2_156717274_156717774	1075.79	0.128353	0.0892879	1.43752	0.15057	0.219441	all_samples_summits_7351	chr2	156717274	156717774	+	intron (NR_040505, intron 1 of 3)	intron (NR_040505, intron 1 of 3)	3385	NR_040505	74846	Mm.443946	NR_040505	ENSMUSG00000086638	4930405A21Rik	-	RIKEN cDNA 4930405A21 gene	ncRNA
chr2_156717852_156718352	461.507	0.483199	0.118262	4.08583	4.392e-05	0.000181156	all_samples_summits_7352	chr2	156717852	156718352	+	intron (NR_040505, intron 1 of 3)	intron (NR_040505, intron 1 of 3)	2807	NR_040505	74846	Mm.443946	NR_040505	ENSMUSG00000086638	4930405A21Rik	-	RIKEN cDNA 4930405A21 gene	ncRNA
chr2_156718569_156719069	176.609	0.301786	0.254722	1.18477	0.23611	0.318871	all_samples_summits_7353	chr2	156718569	156719069	+	intron (NR_040505, intron 1 of 3)	intron (NR_040505, intron 1 of 3)	2090	NR_040505	74846	Mm.443946	NR_040505	ENSMUSG00000086638	4930405A21Rik	-	RIKEN cDNA 4930405A21 gene	ncRNA
chr2_156719894_156720394	528.417	-0.128572	0.115442	-1.11374	0.265391	0.351375	all_samples_summits_7354	chr2	156719894	156720394	+	promoter-TSS (NM_001042488)	promoter-TSS (NM_001042488)	765	NR_040505	74846	Mm.443946	NR_040505	ENSMUSG00000086638	4930405A21Rik	-	RIKEN cDNA 4930405A21 gene	ncRNA
chr2_156720590_156721090	1543.2	0.258779	0.0840372	3.07934	0.0020746	0.00553638	all_samples_summits_7355	chr2	156720590	156721090	+	promoter-TSS (NR_040505)	promoter-TSS (NR_040505)	69	NR_040505	74846	Mm.443946	NR_040505	ENSMUSG00000086638	4930405A21Rik	-	RIKEN cDNA 4930405A21 gene	ncRNA
chr2_156721231_156721731	407.288	0.435159	0.107549	4.04614	5.20699e-05	0.000210792	all_samples_summits_7356	chr2	156721231	156721731	+	promoter-TSS (NR_040505)	promoter-TSS (NR_040505)	202	NM_001042487	228836	Mm.22094	NM_146128	ENSMUSG00000061689	Dlgap4	AI225853|BC024558|DAP-4|DAP4|SAPAP-4|Sapap4|WBP16	DLG associated protein 4	protein-coding
chr2_156722170_156722670	436.476	-0.301417	0.113417	-2.6576	0.00787002	0.0176332	all_samples_summits_7357	chr2	156722170	156722670	+	intron (NM_001042487, intron 1 of 6)	intron (NM_001042487, intron 1 of 6)	1141	NM_001042487	228836	Mm.22094	NM_146128	ENSMUSG00000061689	Dlgap4	AI225853|BC024558|DAP-4|DAP4|SAPAP-4|Sapap4|WBP16	DLG associated protein 4	protein-coding
chr2_156724803_156725303	164.366	-0.281263	0.18085	-1.55522	0.119893	0.181393	all_samples_summits_7358	chr2	156724803	156725303	+	intron (NM_001042487, intron 1 of 6)	intron (NM_001042487, intron 1 of 6)	3774	NM_001042487	228836	Mm.22094	NM_146128	ENSMUSG00000061689	Dlgap4	AI225853|BC024558|DAP-4|DAP4|SAPAP-4|Sapap4|WBP16	DLG associated protein 4	protein-coding
chr2_156726333_156726833	540.879	-0.721573	0.108021	-6.67991	2.39088e-11	3.26004e-10	all_samples_summits_7359	chr2	156726333	156726833	+	intron (NM_001042487, intron 1 of 6)	intron (NM_001042487, intron 1 of 6)	5304	NM_001042487	228836	Mm.22094	NM_146128	ENSMUSG00000061689	Dlgap4	AI225853|BC024558|DAP-4|DAP4|SAPAP-4|Sapap4|WBP16	DLG associated protein 4	protein-coding
chr2_156732071_156732571	1098.28	-0.328753	0.0997215	-3.29671	0.000978229	0.00285999	all_samples_summits_7360	chr2	156732071	156732571	+	intron (NM_001042487, intron 1 of 6)	intron (NM_001042487, intron 1 of 6)	11042	NM_001042487	228836	Mm.22094	NM_146128	ENSMUSG00000061689	Dlgap4	AI225853|BC024558|DAP-4|DAP4|SAPAP-4|Sapap4|WBP16	DLG associated protein 4	protein-coding
chr2_156736810_156737310	268.123	-1.21733	0.14224	-8.55832	1.14525e-17	4.11345e-16	all_samples_summits_7361	chr2	156736810	156737310	+	intron (NM_001042487, intron 1 of 6)	intron (NM_001042487, intron 1 of 6)	15781	NM_001042487	228836	Mm.22094	NM_146128	ENSMUSG00000061689	Dlgap4	AI225853|BC024558|DAP-4|DAP4|SAPAP-4|Sapap4|WBP16	DLG associated protein 4	protein-coding
chr2_156737851_156738351	82.5442	-0.858224	0.267045	-3.21378	0.00130998	0.00369922	all_samples_summits_7362	chr2	156737851	156738351	+	intron (NM_001042487, intron 1 of 6)	intron (NM_001042487, intron 1 of 6)	16822	NM_001042487	228836	Mm.22094	NM_146128	ENSMUSG00000061689	Dlgap4	AI225853|BC024558|DAP-4|DAP4|SAPAP-4|Sapap4|WBP16	DLG associated protein 4	protein-coding
chr2_156839770_156840270	537.44	-0.663036	0.119645	-5.54169	2.99573e-08	2.37639e-07	all_samples_summits_7363	chr2	156839770	156840270	+	promoter-TSS (NM_001291124)	promoter-TSS (NM_001291124)	13	NM_001291124	228839	Mm.315625	NM_173396	ENSMUSG00000062175	Tgif2	4921501K24|5730599O09Rik|C80753|C81206	TGFB-induced factor homeobox 2	protein-coding
chr2_156841028_156841528	194.894	-0.512862	0.18211	-2.81622	0.00485923	0.0116218	all_samples_summits_7364	chr2	156841028	156841528	+	intron (NM_173396, intron 1 of 2)	CpG	1271	NM_001291124	228839	Mm.315625	NM_173396	ENSMUSG00000062175	Tgif2	4921501K24|5730599O09Rik|C80753|C81206	TGFB-induced factor homeobox 2	protein-coding
chr2_156861999_156862499	283.959	0.255617	0.151203	1.69055	0.0909233	0.14383	all_samples_summits_7365	chr2	156861999	156862499	+	promoter-TSS (NM_026124)	promoter-TSS (NM_026124)	696	NR_027914	74487	Mm.490465	NR_015591	ENSMUSG00000085741	5430405H02Rik	2610307N17Rik	RIKEN cDNA 5430405H02 gene	ncRNA
chr2_156862833_156863333	1502.99	0.199452	0.0646033	3.08733	0.00201961	0.00540849	all_samples_summits_7366	chr2	156862833	156863333	+	promoter-TSS (NM_026124)	promoter-TSS (NM_026124)	-39	NM_026124	67388	Mm.29264	NM_026124	ENSMUSG00000027637	Rab5if	1110008F13Rik|AI316789|RIP5	RAB5 interacting factor	protein-coding
chr2_156863343_156863843	575.057	0.573513	0.104743	5.47541	4.36512e-08	3.34978e-07	all_samples_summits_7367	chr2	156863343	156863843	+	promoter-TSS (NR_027914)	promoter-TSS (NR_027914)	471	NM_026124	67388	Mm.29264	NM_026124	ENSMUSG00000027637	Rab5if	1110008F13Rik|AI316789|RIP5	RAB5 interacting factor	protein-coding
chr2_156863858_156864358	770.13	0.0402334	0.125343	0.320987	0.74822	0.803902	all_samples_summits_7368	chr2	156863858	156864358	+	intron (NM_026124, intron 1 of 3)	intron (NM_026124, intron 1 of 3)	986	NM_026124	67388	Mm.29264	NM_026124	ENSMUSG00000027637	Rab5if	1110008F13Rik|AI316789|RIP5	RAB5 interacting factor	protein-coding
chr2_156864483_156864983	406.741	0.00237956	0.1012	0.0235136	0.981241	0.98622	all_samples_summits_7369	chr2	156864483	156864983	+	intron (NM_026124, intron 1 of 3)	B3|SINE|B2	1611	NM_026124	67388	Mm.29264	NM_026124	ENSMUSG00000027637	Rab5if	1110008F13Rik|AI316789|RIP5	RAB5 interacting factor	protein-coding
chr2_156873577_156874077	133.371	0.171995	0.173531	0.991152	0.321612	0.411175	all_samples_summits_7370	chr2	156873577	156874077	+	TTS (NM_026124)	TTS (NM_026124)	10705	NM_026124	67388	Mm.29264	NM_026124	ENSMUSG00000027637	Rab5if	1110008F13Rik|AI316789|RIP5	RAB5 interacting factor	protein-coding
chr2_156991947_156992447	1253.01	0.126039	0.0901306	1.3984	0.161992	0.233294	all_samples_summits_7371	chr2	156991947	156992447	+	promoter-TSS (NM_001355392)	promoter-TSS (NM_001355392)	-86	NM_013865	29812	Mm.279256	NM_013865	ENSMUSG00000027634	Ndrg3	4833415O14Rik|AI747193|Ndr3	N-myc downstream regulated gene 3	protein-coding
chr2_157006841_157007341	563.468	-0.187513	0.106089	-1.76751	0.0771435	0.125155	all_samples_summits_7372	chr2	157006841	157007341	+	promoter-TSS (NM_025853)	promoter-TSS (NM_025853)	-16	NM_025853	66934	Mm.25410	NM_025853	ENSMUSG00000027635	Dsn1	1700022L09Rik|AW552447	DSN1 homolog, MIS12 kinetochore complex component	protein-coding
chr2_157058552_157059052	222.056	-1.48562	0.177434	-8.37282	5.62579e-17	1.82131e-15	all_samples_summits_7373	chr2	157058552	157059052	+	intron (NM_001164663, intron 2 of 14)	intron (NM_001164663, intron 2 of 14)	20463	NM_001164663	320706	Mm.79466	NM_001164663	ENSMUSG00000055485	Soga1	9830001H06Rik|AI426038|D430036N24Rik|Soga	suppressor of glucose, autophagy associated 1	protein-coding
chr2_157059077_157059577	121.561	-1.88685	0.198356	-9.51245	1.86233e-21	1.15008e-19	all_samples_summits_7374	chr2	157059077	157059577	+	intron (NM_001164663, intron 2 of 14)	intron (NM_001164663, intron 2 of 14)	19938	NM_001164663	320706	Mm.79466	NM_001164663	ENSMUSG00000055485	Soga1	9830001H06Rik|AI426038|D430036N24Rik|Soga	suppressor of glucose, autophagy associated 1	protein-coding
chr2_157065269_157065769	221.033	-1.33296	0.158935	-8.38678	4.99631e-17	1.63224e-15	all_samples_summits_7375	chr2	157065269	157065769	+	intron (NM_001164663, intron 1 of 14)	intron (NM_001164663, intron 1 of 14)	13746	NM_001164663	320706	Mm.79466	NM_001164663	ENSMUSG00000055485	Soga1	9830001H06Rik|AI426038|D430036N24Rik|Soga	suppressor of glucose, autophagy associated 1	protein-coding
chr2_157065816_157066316	438.571	-1.60416	0.170215	-9.4243	4.32977e-21	2.56358e-19	all_samples_summits_7376	chr2	157065816	157066316	+	intron (NM_001164663, intron 1 of 14)	intron (NM_001164663, intron 1 of 14)	13199	NM_001164663	320706	Mm.79466	NM_001164663	ENSMUSG00000055485	Soga1	9830001H06Rik|AI426038|D430036N24Rik|Soga	suppressor of glucose, autophagy associated 1	protein-coding
chr2_157069374_157069874	359.681	-1.49346	0.146785	-10.1745	2.57663e-24	2.33777e-22	all_samples_summits_7377	chr2	157069374	157069874	+	intron (NM_001164663, intron 1 of 14)	intron (NM_001164663, intron 1 of 14)	9641	NM_001164663	320706	Mm.79466	NM_001164663	ENSMUSG00000055485	Soga1	9830001H06Rik|AI426038|D430036N24Rik|Soga	suppressor of glucose, autophagy associated 1	protein-coding
chr2_157070355_157070855	197.778	-1.19328	0.171757	-6.94745	3.71955e-12	5.74868e-11	all_samples_summits_7378	chr2	157070355	157070855	+	intron (NM_001164663, intron 1 of 14)	intron (NM_001164663, intron 1 of 14)	8660	NM_001164663	320706	Mm.79466	NM_001164663	ENSMUSG00000055485	Soga1	9830001H06Rik|AI426038|D430036N24Rik|Soga	suppressor of glucose, autophagy associated 1	protein-coding
chr2_157071515_157072015	478.639	-1.06523	0.123739	-8.60872	7.38827e-18	2.71828e-16	all_samples_summits_7379	chr2	157071515	157072015	+	intron (NM_001164663, intron 1 of 14)	intron (NM_001164663, intron 1 of 14)	7500	NM_001164663	320706	Mm.79466	NM_001164663	ENSMUSG00000055485	Soga1	9830001H06Rik|AI426038|D430036N24Rik|Soga	suppressor of glucose, autophagy associated 1	protein-coding
chr2_157075608_157076108	111.601	-0.910581	0.200747	-4.53595	5.73438e-06	2.89425e-05	all_samples_summits_7380	chr2	157075608	157076108	+	intron (NM_001164663, intron 1 of 14)	intron (NM_001164663, intron 1 of 14)	3407	NM_001164663	320706	Mm.79466	NM_001164663	ENSMUSG00000055485	Soga1	9830001H06Rik|AI426038|D430036N24Rik|Soga	suppressor of glucose, autophagy associated 1	protein-coding
chr2_157077537_157078037	217.574	-0.728186	0.173645	-4.19353	2.74642e-05	0.000118739	all_samples_summits_7381	chr2	157077537	157078037	+	intron (NM_001164663, intron 1 of 14)	intron (NM_001164663, intron 1 of 14)	1478	NM_001164663	320706	Mm.79466	NM_001164663	ENSMUSG00000055485	Soga1	9830001H06Rik|AI426038|D430036N24Rik|Soga	suppressor of glucose, autophagy associated 1	protein-coding
chr2_157079107_157079607	911.166	-0.611897	0.131084	-4.66798	3.0418e-06	1.63727e-05	all_samples_summits_7382	chr2	157079107	157079607	+	promoter-TSS (NM_001164663)	promoter-TSS (NM_001164663)	-92	NM_001164663	320706	Mm.79466	NM_001164663	ENSMUSG00000055485	Soga1	9830001H06Rik|AI426038|D430036N24Rik|Soga	suppressor of glucose, autophagy associated 1	protein-coding
chr2_157085171_157085671	216.976	-0.840944	0.152679	-5.50793	3.6307e-08	2.83313e-07	all_samples_summits_7383	chr2	157085171	157085671	+	Intergenic	Intergenic	-1589	NM_001177439	383766		NM_001177439	ENSMUSG00000074628	Tldc2	Gm1332	TBC/LysM associated domain containing 2	protein-coding
chr2_157093861_157094361	112.46	-0.783524	0.245794	-3.18772	0.00143397	0.00400659	all_samples_summits_7384	chr2	157093861	157094361	+	intron (NM_001177439, intron 4 of 5)	L3|LINE|CR1	7101	NM_001177439	383766		NM_001177439	ENSMUSG00000074628	Tldc2	Gm1332	TBC/LysM associated domain containing 2	protein-coding
chr2_157094969_157095469	187.499	-0.289489	0.1798	-1.61006	0.107384	0.165365	all_samples_summits_7385	chr2	157094969	157095469	+	intron (NM_001177439, intron 4 of 5)	intron (NM_001177439, intron 4 of 5)	8209	NM_001177439	383766		NM_001177439	ENSMUSG00000074628	Tldc2	Gm1332	TBC/LysM associated domain containing 2	protein-coding
chr2_157099877_157100377	974.384	-0.427667	0.101537	-4.21192	2.53215e-05	0.000110272	all_samples_summits_7386	chr2	157099877	157100377	+	intron (NM_018851, intron 15 of 15)	intron (NM_018851, intron 15 of 15)	13117	NM_001177439	383766		NM_001177439	ENSMUSG00000074628	Tldc2	Gm1332	TBC/LysM associated domain containing 2	protein-coding
chr2_157134150_157134650	684.028	0.095694	0.122901	0.778627	0.436199	0.526611	all_samples_summits_7387	chr2	157134150	157134650	+	intron (NM_001370610, intron 1 of 6)	intron (NM_001370610, intron 1 of 6)	696	NM_018851	56045	Mm.248478	NM_018851	ENSMUSG00000027639	Samhd1	E330031J07Rik|Mg11|mSAMHD1	SAM domain and HD domain, 1	protein-coding
chr2_157134927_157135427	1026.34	0.220078	0.0804226	2.73652	0.00620922	0.0143811	all_samples_summits_7388	chr2	157134927	157135427	+	promoter-TSS (NM_001139520)	promoter-TSS (NM_001139520)	-81	NM_001370610	56045	Mm.248478	NM_018851	ENSMUSG00000027639	Samhd1	E330031J07Rik|Mg11|mSAMHD1	SAM domain and HD domain, 1	protein-coding
chr2_157170094_157170594	1025.84	0.0429365	0.0837586	0.512622	0.608216	0.684894	all_samples_summits_7389	chr2	157170094	157170594	+	intron (NM_011249, intron 14 of 21)	intron (NM_011249, intron 14 of 21)	34190	NM_011249	19650	Mm.244671	NM_011249	ENSMUSG00000027641	Rbl1	AW547426|PRB1|p107	RB transcriptional corepressor like 1	protein-coding
chr2_157201473_157201973	152.373	-0.651927	0.189187	-3.44593	0.000569089	0.00177495	all_samples_summits_7390	chr2	157201473	157201973	+	intron (NM_011249, intron 1 of 21)	intron (NM_011249, intron 1 of 21)	2811	NM_011249	19650	Mm.244671	NM_011249	ENSMUSG00000027641	Rbl1	AW547426|PRB1|p107	RB transcriptional corepressor like 1	protein-coding
chr2_157204253_157204753	771.771	0.0769363	0.0986407	0.779965	0.435411	0.5259	all_samples_summits_7391	chr2	157204253	157204753	+	promoter-TSS (NM_001139516)	promoter-TSS (NM_001139516)	31	NM_011249	19650	Mm.244671	NM_011249	ENSMUSG00000027641	Rbl1	AW547426|PRB1|p107	RB transcriptional corepressor like 1	protein-coding
chr2_157278766_157279266	1356.18	0.235339	0.0697321	3.37491	0.000738411	0.0022391	all_samples_summits_7392	chr2	157278766	157279266	+	promoter-TSS (NM_019642)	promoter-TSS (NM_019642)	-82	NM_001355163	20014	Mm.22130	NM_019642	ENSMUSG00000027642	Rpn2	1300012C06Rik|AV261018|Rpn-2	ribophorin II	protein-coding
chr2_157279319_157279819	640.447	0.106486	0.115555	0.921513	0.356783	0.447875	all_samples_summits_7393	chr2	157279319	157279819	+	promoter-TSS (NM_001039557)	promoter-TSS (NM_001039557)	-20	NM_001039557	629499	Mm.384235	NM_001039557	ENSMUSG00000074627	Mroh8	4922505G16Rik	maestro heat-like repeat family member 8	protein-coding
chr2_157338558_157339058	236.325	0.076507	0.139532	0.548311	0.583478	0.662588	all_samples_summits_7394	chr2	157338558	157339058	+	intron (NM_010285, intron 1 of 4)	B3|SINE|B2	-1382	NM_001329683	14601	Mm.389327	NM_010285	ENSMUSG00000027643	Ghrh	GRF|Ghrf	growth hormone releasing hormone	protein-coding
chr2_157367374_157367874	489.59	0.376029	0.0960175	3.91626	8.99334e-05	0.000343856	all_samples_summits_7395	chr2	157367374	157367874	+	promoter-TSS (NM_026968)	promoter-TSS (NM_026968)	30	NM_026968	69161	Mm.228619	NM_026968	ENSMUSG00000063019	Manbal	1810024K12Rik|AI836500	mannosidase, beta A, lysosomal-like	protein-coding
chr2_157368048_157368548	257.282	0.502396	0.15215	3.30197	0.00096008	0.0028128	all_samples_summits_7396	chr2	157368048	157368548	+	intron (NM_026968, intron 1 of 2)	MER44B|DNA|TcMar-Tigger	704	NM_026968	69161	Mm.228619	NM_026968	ENSMUSG00000063019	Manbal	1810024K12Rik|AI836500	mannosidase, beta A, lysosomal-like	protein-coding
chr2_157373618_157374118	1068.94	0.603471	0.0806483	7.48276	7.27797e-14	1.47387e-12	all_samples_summits_7397	chr2	157373618	157374118	+	intron (NM_026968, intron 1 of 2)	MARNA|DNA|TcMar-Mariner	6274	NM_026968	69161	Mm.228619	NM_026968	ENSMUSG00000063019	Manbal	1810024K12Rik|AI836500	mannosidase, beta A, lysosomal-like	protein-coding
chr2_157375003_157375503	501.279	0.602007	0.119888	5.0214	5.12965e-07	3.21939e-06	all_samples_summits_7398	chr2	157375003	157375503	+	intron (NM_026968, intron 1 of 2)	ORR1D1|LTR|ERVL-MaLR	7659	NM_026968	69161	Mm.228619	NM_026968	ENSMUSG00000063019	Manbal	1810024K12Rik|AI836500	mannosidase, beta A, lysosomal-like	protein-coding
chr2_157376286_157376786	276.488	0.895688	0.196134	4.56671	4.95431e-06	2.53891e-05	all_samples_summits_7399	chr2	157376286	157376786	+	intron (NM_026968, intron 1 of 2)	L1M4|LINE|L1	8942	NM_026968	69161	Mm.228619	NM_026968	ENSMUSG00000063019	Manbal	1810024K12Rik|AI836500	mannosidase, beta A, lysosomal-like	protein-coding
chr2_157377732_157378232	202.577	0.86006	0.215831	3.98487	6.75171e-05	0.000265902	all_samples_summits_7400	chr2	157377732	157378232	+	intron (NM_026968, intron 1 of 2)	PB1D9|SINE|Alu	10388	NM_026968	69161	Mm.228619	NM_026968	ENSMUSG00000063019	Manbal	1810024K12Rik|AI836500	mannosidase, beta A, lysosomal-like	protein-coding
chr2_157392254_157392754	175.457	0.62493	0.207247	3.01538	0.00256655	0.006677	all_samples_summits_7401	chr2	157392254	157392754	+	intron (NM_026968, intron 2 of 2)	intron (NM_026968, intron 2 of 2)	24910	NM_026968	69161	Mm.228619	NM_026968	ENSMUSG00000063019	Manbal	1810024K12Rik|AI836500	mannosidase, beta A, lysosomal-like	protein-coding
chr2_157394051_157394551	318.668	0.818501	0.132076	6.19719	5.74799e-10	6.23571e-09	all_samples_summits_7402	chr2	157394051	157394551	+	intron (NM_026968, intron 2 of 2)	intron (NM_026968, intron 2 of 2)	26707	NM_026968	69161	Mm.228619	NM_026968	ENSMUSG00000063019	Manbal	1810024K12Rik|AI836500	mannosidase, beta A, lysosomal-like	protein-coding
chr2_157394795_157395295	596.907	0.665636	0.119632	5.56402	2.63627e-08	2.10872e-07	all_samples_summits_7403	chr2	157394795	157395295	+	intron (NM_026968, intron 2 of 2)	intron (NM_026968, intron 2 of 2)	27451	NM_026968	69161	Mm.228619	NM_026968	ENSMUSG00000063019	Manbal	1810024K12Rik|AI836500	mannosidase, beta A, lysosomal-like	protein-coding
chr2_157397374_157397874	765.818	0.473491	0.0856367	5.52907	3.21925e-08	2.53619e-07	all_samples_summits_7404	chr2	157397374	157397874	+	TTS (NM_026968)	TTS (NM_026968)	-26669	NM_009271	20779	Mm.22845	NM_009271	ENSMUSG00000027646	Src	AW259666|pp60c-src	Rous sarcoma oncogene	protein-coding
chr2_157407554_157408054	306.917	0.357448	0.168026	2.12734	0.033392	0.0613235	all_samples_summits_7405	chr2	157407554	157408054	+	Intergenic	Intergenic	-16489	NM_009271	20779	Mm.22845	NM_009271	ENSMUSG00000027646	Src	AW259666|pp60c-src	Rous sarcoma oncogene	protein-coding
chr2_157411095_157411595	873.789	0.335375	0.105482	3.17945	0.00147553	0.00410694	all_samples_summits_7406	chr2	157411095	157411595	+	Intergenic	Intergenic	-12948	NM_009271	20779	Mm.22845	NM_009271	ENSMUSG00000027646	Src	AW259666|pp60c-src	Rous sarcoma oncogene	protein-coding
chr2_157412070_157412570	484.433	0.723509	0.140332	5.15568	2.5271e-07	1.68665e-06	all_samples_summits_7407	chr2	157412070	157412570	+	Intergenic	Intergenic	-11973	NM_009271	20779	Mm.22845	NM_009271	ENSMUSG00000027646	Src	AW259666|pp60c-src	Rous sarcoma oncogene	protein-coding
chr2_157418185_157418685	423.601	0.433191	0.110639	3.91534	9.0276e-05	0.000344959	all_samples_summits_7408	chr2	157418185	157418685	+	Intergenic	Intergenic	-5858	NM_009271	20779	Mm.22845	NM_009271	ENSMUSG00000027646	Src	AW259666|pp60c-src	Rous sarcoma oncogene	protein-coding
chr2_157420384_157420884	369.474	0.336873	0.147184	2.28879	0.0220918	0.0430195	all_samples_summits_7409	chr2	157420384	157420884	+	Intergenic	Intergenic	-3659	NM_009271	20779	Mm.22845	NM_009271	ENSMUSG00000027646	Src	AW259666|pp60c-src	Rous sarcoma oncogene	protein-coding
chr2_157421854_157422354	301.566	0.795377	0.131778	6.03571	1.58262e-09	1.59882e-08	all_samples_summits_7410	chr2	157421854	157422354	+	Intergenic	Intergenic	-2189	NM_009271	20779	Mm.22845	NM_009271	ENSMUSG00000027646	Src	AW259666|pp60c-src	Rous sarcoma oncogene	protein-coding
chr2_157422660_157423160	1493.45	0.313371	0.0736698	4.25372	2.10248e-05	9.33613e-05	all_samples_summits_7411	chr2	157422660	157423160	+	Intergenic	MER63A|DNA|hAT-Blackjack	-1383	NM_009271	20779	Mm.22845	NM_009271	ENSMUSG00000027646	Src	AW259666|pp60c-src	Rous sarcoma oncogene	protein-coding
chr2_157423456_157423956	268.267	0.846911	0.142636	5.93756	2.89287e-09	2.77044e-08	all_samples_summits_7412	chr2	157423456	157423956	+	promoter-TSS (NM_009271)	promoter-TSS (NM_009271)	-587	NM_009271	20779	Mm.22845	NM_009271	ENSMUSG00000027646	Src	AW259666|pp60c-src	Rous sarcoma oncogene	protein-coding
chr2_157424170_157424670	370.579	0.895487	0.10922	8.19894	2.42523e-16	7.16122e-15	all_samples_summits_7413	chr2	157424170	157424670	+	intron (NM_001025395, intron 1 of 13)	CpG	127	NM_001025395	20779	Mm.22845	NM_009271	ENSMUSG00000027646	Src	AW259666|pp60c-src	Rous sarcoma oncogene	protein-coding
chr2_157425093_157425593	480.671	0.3664	0.123817	2.95919	0.00308446	0.00782587	all_samples_summits_7414	chr2	157425093	157425593	+	intron (NM_001025395, intron 1 of 13)	intron (NM_001025395, intron 1 of 13)	1050	NM_001025395	20779	Mm.22845	NM_009271	ENSMUSG00000027646	Src	AW259666|pp60c-src	Rous sarcoma oncogene	protein-coding
chr2_157425657_157426157	576.423	0.348466	0.140275	2.48416	0.0129857	0.0271701	all_samples_summits_7415	chr2	157425657	157426157	+	intron (NM_001025395, intron 1 of 13)	intron (NM_001025395, intron 1 of 13)	1614	NM_001025395	20779	Mm.22845	NM_009271	ENSMUSG00000027646	Src	AW259666|pp60c-src	Rous sarcoma oncogene	protein-coding
chr2_157433987_157434487	304.043	-0.136988	0.143401	-0.955284	0.339434	0.42978	all_samples_summits_7416	chr2	157433987	157434487	+	intron (NM_001025395, intron 1 of 13)	intron (NM_001025395, intron 1 of 13)	9944	NM_001025395	20779	Mm.22845	NM_009271	ENSMUSG00000027646	Src	AW259666|pp60c-src	Rous sarcoma oncogene	protein-coding
chr2_157445599_157446099	651.657	0.112222	0.114775	0.977754	0.328196	0.418113	all_samples_summits_7417	chr2	157445599	157446099	+	intron (NM_001025395, intron 2 of 13)	L1M4|LINE|L1	21556	NM_001025395	20779	Mm.22845	NM_009271	ENSMUSG00000027646	Src	AW259666|pp60c-src	Rous sarcoma oncogene	protein-coding
chr2_157447052_157447552	555.98	0.362774	0.100073	3.6251	0.000288845	0.000972797	all_samples_summits_7418	chr2	157447052	157447552	+	intron (NM_001025395, intron 2 of 13)	L1M4|LINE|L1	23009	NM_001025395	20779	Mm.22845	NM_009271	ENSMUSG00000027646	Src	AW259666|pp60c-src	Rous sarcoma oncogene	protein-coding
chr2_157447739_157448239	826.403	0.394974	0.1147	3.44355	0.000574126	0.00178901	all_samples_summits_7419	chr2	157447739	157448239	+	intron (NM_001025395, intron 2 of 13)	L1M4|LINE|L1	23696	NM_001025395	20779	Mm.22845	NM_009271	ENSMUSG00000027646	Src	AW259666|pp60c-src	Rous sarcoma oncogene	protein-coding
chr2_157451628_157452128	1042.01	0.244319	0.0838597	2.91342	0.00357493	0.00889505	all_samples_summits_7420	chr2	157451628	157452128	+	intron (NM_001025395, intron 2 of 13)	intron (NM_001025395, intron 2 of 13)	27585	NM_001025395	20779	Mm.22845	NM_009271	ENSMUSG00000027646	Src	AW259666|pp60c-src	Rous sarcoma oncogene	protein-coding
chr2_157457395_157457895	1082.39	0.203202	0.0783527	2.59342	0.00950266	0.0207615	all_samples_summits_7421	chr2	157457395	157457895	+	intron (NM_001025395, intron 4 of 13)	CpG	33352	NM_001025395	20779	Mm.22845	NM_009271	ENSMUSG00000027646	Src	AW259666|pp60c-src	Rous sarcoma oncogene	protein-coding
chr2_157458335_157458835	568.852	0.0409785	0.0972953	0.421176	0.673627	0.741329	all_samples_summits_7422	chr2	157458335	157458835	+	exon (NM_009271, exon 5 of 15)	exon (NM_009271, exon 5 of 15)	34292	NM_001025395	20779	Mm.22845	NM_009271	ENSMUSG00000027646	Src	AW259666|pp60c-src	Rous sarcoma oncogene	protein-coding
chr2_157480104_157480604	214.22	0.154519	0.148739	1.03886	0.298871	0.38745	all_samples_summits_7423	chr2	157480104	157480604	+	Intergenic	Intergenic	56061	NM_001025395	20779	Mm.22845	NM_009271	ENSMUSG00000027646	Src	AW259666|pp60c-src	Rous sarcoma oncogene	protein-coding
chr2_157486570_157487070	255.091	-0.151467	0.177066	-0.855428	0.392314	0.483569	all_samples_summits_7424	chr2	157486570	157487070	+	Intergenic	B3|SINE|B2	62527	NM_001025395	20779	Mm.22845	NM_009271	ENSMUSG00000027646	Src	AW259666|pp60c-src	Rous sarcoma oncogene	protein-coding
chr2_157487825_157488325	170.901	-0.35587	0.228729	-1.55586	0.119741	0.181236	all_samples_summits_7425	chr2	157487825	157488325	+	Intergenic	Intergenic	63782	NM_001025395	20779	Mm.22845	NM_009271	ENSMUSG00000027646	Src	AW259666|pp60c-src	Rous sarcoma oncogene	protein-coding
chr2_157501233_157501733	275.051	0.156207	0.166766	0.936685	0.348921	0.439861	all_samples_summits_7426	chr2	157501233	157501733	+	Intergenic	Intergenic	-58595	NM_001291128	18111	Mm.34330	NM_010923	ENSMUSG00000067786	Nnat	5730414I02Rik|AW107673|Peg5	neuronatin	protein-coding
chr2_157552424_157552924	873.189	-0.130548	0.0867277	-1.50526	0.132256	0.196908	all_samples_summits_7427	chr2	157552424	157552924	+	Intergenic	Intergenic	-7404	NM_001291128	18111	Mm.34330	NM_010923	ENSMUSG00000067786	Nnat	5730414I02Rik|AW107673|Peg5	neuronatin	protein-coding
chr2_157561091_157561591	631.045	0.16592	0.0905746	1.83186	0.0669718	0.110967	all_samples_summits_7428	chr2	157561091	157561591	+	intron (NM_010923, intron 2 of 2)	intron (NM_010923, intron 2 of 2)	1263	NM_001291129	18111	Mm.34330	NM_010923	ENSMUSG00000067786	Nnat	5730414I02Rik|AW107673|Peg5	neuronatin	protein-coding
chr2_157565421_157565921	402.874	0.520826	0.130878	3.97947	6.90703e-05	0.000271409	all_samples_summits_7429	chr2	157565421	157565921	+	intron (NM_016916, intron 1 of 1)	intron (NM_016916, intron 1 of 1)	690	NM_016916	53619	Mm.480461	NM_016916	ENSMUSG00000067787	Blcap	AI462828|Bc10	bladder cancer associated protein	protein-coding
chr2_157737165_157737665	784.997	0.0403369	0.11937	0.337916	0.735426	0.793561	all_samples_summits_7430	chr2	157737165	157737665	+	promoter-TSS (NM_025680)	promoter-TSS (NM_025680)	14	NM_025680	66642	Mm.45193	NM_025680	ENSMUSG00000027649	Ctnnbl1	5730471K09Rik|NAP|NYD-SP19|P14L	catenin, beta like 1	protein-coding
chr2_157751201_157751701	175.3	-1.29533	0.203957	-6.35102	2.13886e-10	2.49777e-09	all_samples_summits_7431	chr2	157751201	157751701	+	intron (NM_025680, intron 1 of 15)	L2a|LINE|L2	14050	NM_025680	66642	Mm.45193	NM_025680	ENSMUSG00000027649	Ctnnbl1	5730471K09Rik|NAP|NYD-SP19|P14L	catenin, beta like 1	protein-coding
chr2_157762673_157763173	303.879	-0.236114	0.14807	-1.59461	0.1108	0.169783	all_samples_summits_7432	chr2	157762673	157763173	+	intron (NM_025680, intron 1 of 15)	L1M2|LINE|L1	25522	NM_025680	66642	Mm.45193	NM_025680	ENSMUSG00000027649	Ctnnbl1	5730471K09Rik|NAP|NYD-SP19|P14L	catenin, beta like 1	protein-coding
chr2_157913265_157913765	272.375	0.328131	0.143439	2.2876	0.0221608	0.0431363	all_samples_summits_7433	chr2	157913265	157913765	+	Intergenic	Intergenic	-1138	NM_198627	277432	Mm.441156	NM_198627	ENSMUSG00000037843	Vstm2l	Gm691	V-set and transmembrane domain containing 2-like	protein-coding
chr2_158028157_158028657	749.247	0.0797131	0.111363	0.715797	0.474117	0.562628	all_samples_summits_7434	chr2	158028157	158028657	+	promoter-TSS (NM_027434)	promoter-TSS (NM_027434)	27	NM_029282	75425	Mm.29068	NM_029282	ENSMUSG00000027650	Tti1	2610036D13Rik|AI449463	TELO2 interacting protein 1	protein-coding
chr2_158064972_158065472	193.434	-0.845549	0.157997	-5.35169	8.71347e-08	6.34824e-07	all_samples_summits_7435	chr2	158064972	158065472	+	intron (NM_001291134, intron 6 of 6)	intron (NM_001291134, intron 6 of 6)	26575	NR_040609	72340	Mm.443395	NR_040609	ENSMUSG00000100860	2010009K17Rik	-	RIKEN cDNA 2010009K17 gene	ncRNA
chr2_158107205_158107705	237.562	-0.06862	0.135806	-0.50528	0.613362	0.689555	all_samples_summits_7436	chr2	158107205	158107705	+	Intergenic	Intergenic	-15658	NR_040609	72340	Mm.443395	NR_040609	ENSMUSG00000100860	2010009K17Rik	-	RIKEN cDNA 2010009K17 gene	ncRNA
chr2_158113704_158114204	734.888	0.30253	0.10944	2.76434	0.00570376	0.0133613	all_samples_summits_7437	chr2	158113704	158114204	+	Intergenic	Intergenic	-22157	NR_040609	72340	Mm.443395	NR_040609	ENSMUSG00000100860	2010009K17Rik	-	RIKEN cDNA 2010009K17 gene	ncRNA
chr2_158121468_158121968	652.824	0.363889	0.088838	4.09609	4.20178e-05	0.000174186	all_samples_summits_7438	chr2	158121468	158121968	+	intron (NM_009373, intron 10 of 12)	intron (NM_009373, intron 10 of 12)	24674	NM_009373	21817	Mm.330731	NM_009373	ENSMUSG00000037820	Tgm2	G[a]h|TG2|TGase2|tTG|tTGas	transglutaminase 2, C polypeptide	protein-coding
chr2_158137759_158138259	565.823	-0.234353	0.109694	-2.13642	0.0326451	0.0601438	all_samples_summits_7439	chr2	158137759	158138259	+	intron (NM_009373, intron 3 of 12)	intron (NM_009373, intron 3 of 12)	8383	NM_009373	21817	Mm.330731	NM_009373	ENSMUSG00000037820	Tgm2	G[a]h|TG2|TGase2|tTG|tTGas	transglutaminase 2, C polypeptide	protein-coding
chr2_158139517_158140017	800.497	-0.365136	0.0935106	-3.90476	9.43193e-05	0.000358598	all_samples_summits_7440	chr2	158139517	158140017	+	intron (NM_009373, intron 2 of 12)	intron (NM_009373, intron 2 of 12)	6625	NM_009373	21817	Mm.330731	NM_009373	ENSMUSG00000037820	Tgm2	G[a]h|TG2|TGase2|tTG|tTGas	transglutaminase 2, C polypeptide	protein-coding
chr2_158145351_158145851	382.096	-0.652694	0.13255	-4.92414	8.47301e-07	5.09979e-06	all_samples_summits_7441	chr2	158145351	158145851	+	intron (NM_009373, intron 1 of 12)	intron (NM_009373, intron 1 of 12)	791	NM_009373	21817	Mm.330731	NM_009373	ENSMUSG00000037820	Tgm2	G[a]h|TG2|TGase2|tTG|tTGas	transglutaminase 2, C polypeptide	protein-coding
chr2_158146214_158146714	586.052	0.246561	0.0994799	2.4785	0.0131935	0.0275407	all_samples_summits_7442	chr2	158146214	158146714	+	promoter-TSS (NM_009373)	promoter-TSS (NM_009373)	-72	NM_009373	21817	Mm.330731	NM_009373	ENSMUSG00000037820	Tgm2	G[a]h|TG2|TGase2|tTG|tTGas	transglutaminase 2, C polypeptide	protein-coding
chr2_158153959_158154459	413.809	0.0601382	0.149028	0.403536	0.686554	0.752566	all_samples_summits_7443	chr2	158153959	158154459	+	Intergenic	Intergenic	-7817	NM_009373	21817	Mm.330731	NM_009373	ENSMUSG00000037820	Tgm2	G[a]h|TG2|TGase2|tTG|tTGas	transglutaminase 2, C polypeptide	protein-coding
chr2_158167873_158168373	286.344	0.0985486	0.149162	0.660684	0.508815	0.595114	all_samples_summits_7444	chr2	158167873	158168373	+	Intergenic	Intergenic	-21731	NM_009373	21817	Mm.330731	NM_009373	ENSMUSG00000037820	Tgm2	G[a]h|TG2|TGase2|tTG|tTGas	transglutaminase 2, C polypeptide	protein-coding
chr2_158168637_158169137	633.064	0.247537	0.0987458	2.50681	0.0121826	0.025708	all_samples_summits_7445	chr2	158168637	158169137	+	Intergenic	MIR3|SINE|MIR	-22495	NM_009373	21817	Mm.330731	NM_009373	ENSMUSG00000037820	Tgm2	G[a]h|TG2|TGase2|tTG|tTGas	transglutaminase 2, C polypeptide	protein-coding
chr2_158169323_158169823	596.817	0.373231	0.116074	3.21547	0.00130232	0.00367939	all_samples_summits_7446	chr2	158169323	158169823	+	Intergenic	Intergenic	-22435	NR_036606	73399	Mm.416861	NR_036606	ENSMUSG00000078957	1700060C20Rik	-	RIKEN cDNA 1700060C20 gene	ncRNA
chr2_158170530_158171030	233.552	0.420304	0.14864	2.82766	0.00468897	0.0112659	all_samples_summits_7447	chr2	158170530	158171030	+	Intergenic	Intergenic	-21228	NR_036606	73399	Mm.416861	NR_036606	ENSMUSG00000078957	1700060C20Rik	-	RIKEN cDNA 1700060C20 gene	ncRNA
chr2_158178942_158179442	384.853	-0.252561	0.130142	-1.94065	0.0523008	0.0900239	all_samples_summits_7448	chr2	158178942	158179442	+	Intergenic	(GGCTG)n|Simple_repeat|Simple_repeat	-12816	NR_036606	73399	Mm.416861	NR_036606	ENSMUSG00000078957	1700060C20Rik	-	RIKEN cDNA 1700060C20 gene	ncRNA
chr2_158204080_158204580	149.01	0.03718	0.185422	0.200516	0.841077	0.879414	all_samples_summits_7449	chr2	158204080	158204580	+	intron (NM_001131021, intron 10 of 15)	intron (NM_001131021, intron 10 of 15)	12322	NR_036606	73399	Mm.416861	NR_036606	ENSMUSG00000078957	1700060C20Rik	-	RIKEN cDNA 1700060C20 gene	ncRNA
chr2_158207743_158208243	172.848	-0.220135	0.162786	-1.35229	0.176282	0.250166	all_samples_summits_7450	chr2	158207743	158208243	+	intron (NM_001131021, intron 8 of 15)	intron (NM_001131021, intron 8 of 15)	15985	NR_036606	73399	Mm.416861	NR_036606	ENSMUSG00000078957	1700060C20Rik	-	RIKEN cDNA 1700060C20 gene	ncRNA
chr2_158218185_158218685	192.154	-0.0469736	0.24021	-0.195552	0.844961	0.882404	all_samples_summits_7451	chr2	158218185	158218685	+	intron (NM_001131021, intron 2 of 15)	RSINE1|SINE|B4	10789	NM_177657	228846	Mm.187574	NM_177657	ENSMUSG00000037813	D630003M21Rik	-	RIKEN cDNA D630003M21 gene	protein-coding
chr2_158231091_158231591	335.191	-0.246308	0.155701	-1.58193	0.113666	0.173512	all_samples_summits_7452	chr2	158231091	158231591	+	Intergenic	Intergenic	-2117	NM_001131021	228846	Mm.187574	NM_177657	ENSMUSG00000037813	D630003M21Rik	-	RIKEN cDNA D630003M21 gene	protein-coding
chr2_158233110_158233610	439.57	-0.297997	0.0991085	-3.00678	0.00264031	0.00684695	all_samples_summits_7453	chr2	158233110	158233610	+	Intergenic	Intergenic	-4136	NM_001131021	228846	Mm.187574	NM_177657	ENSMUSG00000037813	D630003M21Rik	-	RIKEN cDNA D630003M21 gene	protein-coding
chr2_158258744_158259244	155.012	-0.283365	0.158524	-1.78753	0.0738521	0.120633	all_samples_summits_7454	chr2	158258744	158259244	+	intron (NM_001356542, intron 1 of 14)	intron (NM_001356542, intron 1 of 14)	753	NM_001356542	329547	Mm.260883	NM_177850	ENSMUSG00000052922	Bpi	9230105K17Rik|Bpifd1	bactericidal permeablility increasing protein	protein-coding
chr2_158276365_158276865	252.588	-1.37046	0.159468	-8.59394	8.40392e-18	3.06837e-16	all_samples_summits_7455	chr2	158276365	158276865	+	intron (NM_001356542, intron 11 of 14)	MLT1K|LTR|ERVL-MaLR	18374	NM_001356542	329547	Mm.260883	NM_177850	ENSMUSG00000052922	Bpi	9230105K17Rik|Bpifd1	bactericidal permeablility increasing protein	protein-coding
chr2_158277884_158278384	184.846	-1.38166	0.180771	-7.64316	2.11957e-14	4.69099e-13	all_samples_summits_7456	chr2	158277884	158278384	+	intron (NM_001356542, intron 12 of 14)	RMER12B|LTR|ERVK	19893	NM_001356542	329547	Mm.260883	NM_177850	ENSMUSG00000052922	Bpi	9230105K17Rik|Bpifd1	bactericidal permeablility increasing protein	protein-coding
chr2_158284541_158285041	135.458	-0.514069	0.183936	-2.79482	0.00519281	0.0123227	all_samples_summits_7457	chr2	158284541	158285041	+	TTS (NM_177850)	TTS (NM_177850)	-21702	NM_008489	16803	Mm.218846	NM_008489	ENSMUSG00000016024	Lbp	Bpifd2|Ly88	lipopolysaccharide binding protein	protein-coding
chr2_158295591_158296091	376.909	-1.12228	0.177555	-6.32078	2.60255e-10	2.99802e-09	all_samples_summits_7458	chr2	158295591	158296091	+	Intergenic	MERVK26-int|LTR|ERVK	-10652	NM_008489	16803	Mm.218846	NM_008489	ENSMUSG00000016024	Lbp	Bpifd2|Ly88	lipopolysaccharide binding protein	protein-coding
chr2_158306125_158306625	748.399	-0.509511	0.160574	-3.17306	0.0015084	0.00418627	all_samples_summits_7459	chr2	158306125	158306625	+	promoter-TSS (NM_008489)	promoter-TSS (NM_008489)	-118	NM_008489	16803	Mm.218846	NM_008489	ENSMUSG00000016024	Lbp	Bpifd2|Ly88	lipopolysaccharide binding protein	protein-coding
chr2_158347843_158348343	165.775	-0.0994863	0.161985	-0.614169	0.539103	0.622844	all_samples_summits_7460	chr2	158347843	158348343	+	Intergenic	Intergenic	13416	NR_015463	68108	Mm.119198	NR_015463		Snhg17	9430008C03Rik	small nucleolar RNA host gene 17	ncRNA
chr2_158361301_158361801	493.763	-0.0913877	0.103792	-0.880489	0.378595	0.469875	all_samples_summits_7461	chr2	158361301	158361801	+	promoter-TSS (NR_027887)	promoter-TSS (NR_027887)	-29	NR_027887	68108	Mm.119198	NR_015463		Snhg17	9430008C03Rik	small nucleolar RNA host gene 17	ncRNA
chr2_158373462_158373962	232.657	-0.312189	0.169254	-1.8445	0.0651108	0.108377	all_samples_summits_7462	chr2	158373462	158373962	+	Intergenic	ORR1F|LTR|ERVL-MaLR	-1926	NM_175692	319317	Mm.294494	NM_175692	ENSMUSG00000044349	Snhg11	A930034L06Rik|AI854265|AL022637|AW319638|E130013N09Rik	small nucleolar RNA host gene 11	protein-coding
chr2_158375433_158375933	139.923	-0.747466	0.202095	-3.6986	0.000216796	0.00075279	all_samples_summits_7463	chr2	158375433	158375933	+	promoter-TSS (NM_175692)	promoter-TSS (NM_175692)	45	NM_175692	319317	Mm.294494	NM_175692	ENSMUSG00000044349	Snhg11	A930034L06Rik|AI854265|AL022637|AW319638|E130013N09Rik	small nucleolar RNA host gene 11	protein-coding
chr2_158379672_158380172	224.389	0.0202923	0.1537	0.132025	0.894964	0.921189	all_samples_summits_7464	chr2	158379672	158380172	+	intron (NM_175692, intron 3 of 4)	B2_Mm2|SINE|B2	4284	NM_175692	319317	Mm.294494	NM_175692	ENSMUSG00000044349	Snhg11	A930034L06Rik|AI854265|AL022637|AW319638|E130013N09Rik	small nucleolar RNA host gene 11	protein-coding
chr2_158397064_158397564	441.118	-0.460912	0.107113	-4.30305	1.68463e-05	7.64162e-05	all_samples_summits_7465	chr2	158397064	158397564	+	Intergenic	RLTR27|LTR|ERVK	-12539	NM_001291137	228850	Mm.398185	NM_177227	ENSMUSG00000027652	Ralgapb	AI507211|B230339M05Rik|p170	Ral GTPase activating protein, beta subunit (non-catalytic)	protein-coding
chr2_158402962_158403462	896.521	-0.198283	0.132704	-1.49418	0.135128	0.200519	all_samples_summits_7466	chr2	158402962	158403462	+	Intergenic	Intergenic	-6641	NM_001291137	228850	Mm.398185	NM_177227	ENSMUSG00000027652	Ralgapb	AI507211|B230339M05Rik|p170	Ral GTPase activating protein, beta subunit (non-catalytic)	protein-coding
chr2_158409570_158410070	1257.24	0.227316	0.0806433	2.81878	0.00482063	0.0115396	all_samples_summits_7467	chr2	158409570	158410070	+	promoter-TSS (NM_001291138)	promoter-TSS (NM_001291138)	-33	NM_001291137	228850	Mm.398185	NM_177227	ENSMUSG00000027652	Ralgapb	AI507211|B230339M05Rik|p170	Ral GTPase activating protein, beta subunit (non-catalytic)	protein-coding
chr2_158410223_158410723	478.241	0.368877	0.0921584	4.00264	6.26403e-05	0.000248673	all_samples_summits_7468	chr2	158410223	158410723	+	intron (NM_001363006, intron 1 of 30)	CpG	371	NM_001369183	228850	Mm.398185	NM_177227	ENSMUSG00000027652	Ralgapb	AI507211|B230339M05Rik|p170	Ral GTPase activating protein, beta subunit (non-catalytic)	protein-coding
chr2_158502364_158502864	172.399	-1.47838	0.181589	-8.14139	3.90779e-16	1.11936e-14	all_samples_summits_7469	chr2	158502364	158502864	+	promoter-TSS (NM_145635)	promoter-TSS (NM_145635)	2	NM_145635	246747	Mm.28800	NM_145635	ENSMUSG00000044405	Adig	SMAF-1|Smaf1	adipogenin	protein-coding
chr2_158510618_158511118	957.391	0.436128	0.0827568	5.27	1.36427e-07	9.61855e-07	all_samples_summits_7470	chr2	158510618	158511118	+	Intergenic	Intergenic	-1928	NM_001145015	545481	Mm.125371	NM_001145015	ENSMUSG00000074625	Arhgap40	C20orf95|Gm14203	Rho GTPase activating protein 40	protein-coding
chr2_158512478_158512978	565.64	0.297255	0.132334	2.24624	0.0246884	0.0473502	all_samples_summits_7471	chr2	158512478	158512978	+	promoter-TSS (NM_001145015)	promoter-TSS (NM_001145015)	-68	NM_001145015	545481	Mm.125371	NM_001145015	ENSMUSG00000074625	Arhgap40	C20orf95|Gm14203	Rho GTPase activating protein 40	protein-coding
chr2_158513885_158514385	301.872	0.0598603	0.170614	0.350851	0.7257	0.785733	all_samples_summits_7472	chr2	158513885	158514385	+	intron (NM_001145015, intron 1 of 14)	intron (NM_001145015, intron 1 of 14)	1339	NM_001145015	545481	Mm.125371	NM_001145015	ENSMUSG00000074625	Arhgap40	C20orf95|Gm14203	Rho GTPase activating protein 40	protein-coding
chr2_158515029_158515529	457.227	0.390209	0.124782	3.12712	0.00176528	0.00480285	all_samples_summits_7473	chr2	158515029	158515529	+	intron (NM_001145015, intron 1 of 14)	intron (NM_001145015, intron 1 of 14)	2483	NM_001145015	545481	Mm.125371	NM_001145015	ENSMUSG00000074625	Arhgap40	C20orf95|Gm14203	Rho GTPase activating protein 40	protein-coding
chr2_158515593_158516093	645.3	0.0354731	0.121478	0.292014	0.770276	0.822047	all_samples_summits_7474	chr2	158515593	158516093	+	intron (NM_001145015, intron 1 of 14)	RSINE1|SINE|B4	3047	NM_001145015	545481	Mm.125371	NM_001145015	ENSMUSG00000074625	Arhgap40	C20orf95|Gm14203	Rho GTPase activating protein 40	protein-coding
chr2_158518479_158518979	393.22	0.399786	0.163252	2.44888	0.01433	0.0296001	all_samples_summits_7475	chr2	158518479	158518979	+	intron (NM_001145015, intron 1 of 14)	intron (NM_001145015, intron 1 of 14)	5933	NM_001145015	545481	Mm.125371	NM_001145015	ENSMUSG00000074625	Arhgap40	C20orf95|Gm14203	Rho GTPase activating protein 40	protein-coding
chr2_158519009_158519509	804.205	0.172166	0.0855476	2.01252	0.0441652	0.0779034	all_samples_summits_7476	chr2	158519009	158519509	+	intron (NM_001145015, intron 1 of 14)	intron (NM_001145015, intron 1 of 14)	6463	NM_001145015	545481	Mm.125371	NM_001145015	ENSMUSG00000074625	Arhgap40	C20orf95|Gm14203	Rho GTPase activating protein 40	protein-coding
chr2_158523023_158523523	725.496	0.253026	0.100051	2.52898	0.0114394	0.0243577	all_samples_summits_7477	chr2	158523023	158523523	+	intron (NM_001145015, intron 1 of 14)	intron (NM_001145015, intron 1 of 14)	10477	NM_001145015	545481	Mm.125371	NM_001145015	ENSMUSG00000074625	Arhgap40	C20orf95|Gm14203	Rho GTPase activating protein 40	protein-coding
chr2_158534075_158534575	198.444	0.264976	0.161336	1.64238	0.100511	0.156427	all_samples_summits_7478	chr2	158534075	158534575	+	intron (NM_001145015, intron 5 of 14)	intron (NM_001145015, intron 5 of 14)	21529	NM_001145015	545481	Mm.125371	NM_001145015	ENSMUSG00000074625	Arhgap40	C20orf95|Gm14203	Rho GTPase activating protein 40	protein-coding
chr2_158546709_158547209	104.29	-0.254656	0.22623	-1.12565	0.260314	0.345832	all_samples_summits_7479	chr2	158546709	158547209	+	intron (NM_001145015, intron 12 of 14)	intron (NM_001145015, intron 12 of 14)	34163	NM_001145015	545481	Mm.125371	NM_001145015	ENSMUSG00000074625	Arhgap40	C20orf95|Gm14203	Rho GTPase activating protein 40	protein-coding
chr2_158624614_158625114	988.62	0.318463	0.0786238	4.05047	5.11151e-05	0.000207305	all_samples_summits_7480	chr2	158624614	158625114	+	promoter-TSS (NM_175419)	promoter-TSS (NM_175419)	-49	NM_175419	109275	Mm.27747	NM_175419	ENSMUSG00000037761	Actr5	AA545173|B430109J19Rik	ARP5 actin-related protein 5	protein-coding
chr2_158666929_158667429	148.379	-0.271342	0.186526	-1.45471	0.145749	0.213549	all_samples_summits_7481	chr2	158666929	158667429	+	promoter-TSS (NM_001159662)	promoter-TSS (NM_001159662)	44	NM_001159662	228852	Mm.150540	NM_153089	ENSMUSG00000037754	Ppp1r16b	ANKRD4|C130078N17Rik|TIMAP|Wdt4	protein phosphatase 1, regulatory subunit 16B	protein-coding
chr2_158680438_158680938	236.826	0.39951	0.202984	1.96819	0.0490465	0.0851987	all_samples_summits_7482	chr2	158680438	158680938	+	intron (NM_001159662, intron 1 of 10)	PB1D9|SINE|Alu	13553	NM_001159662	228852	Mm.150540	NM_153089	ENSMUSG00000037754	Ppp1r16b	ANKRD4|C130078N17Rik|TIMAP|Wdt4	protein phosphatase 1, regulatory subunit 16B	protein-coding
chr2_158767665_158768165	1382.29	-0.339341	0.0691699	-4.90591	9.29957e-07	5.55017e-06	all_samples_summits_7483	chr2	158767665	158768165	+	promoter-TSS (NM_027975)	promoter-TSS (NM_027975)	-184	NM_027975	71878	Mm.85162	NM_027975	ENSMUSG00000027654	Fam83d	2310007D09Rik|BB104611	family with sequence similarity 83, member D	protein-coding
chr2_158768331_158768831	181.255	-0.982691	0.162581	-6.04433	1.50028e-09	1.52207e-08	all_samples_summits_7484	chr2	158768331	158768831	+	exon (NM_027975, exon 1 of 4)	exon (NM_027975, exon 1 of 4)	482	NM_027975	71878	Mm.85162	NM_027975	ENSMUSG00000027654	Fam83d	2310007D09Rik|BB104611	family with sequence similarity 83, member D	protein-coding
chr2_158778287_158778787	100.501	-1.60138	0.257681	-6.2146	5.1456e-10	5.62792e-09	all_samples_summits_7485	chr2	158778287	158778787	+	intron (NM_027975, intron 1 of 3)	intron (NM_027975, intron 1 of 3)	10438	NM_027975	71878	Mm.85162	NM_027975	ENSMUSG00000027654	Fam83d	2310007D09Rik|BB104611	family with sequence similarity 83, member D	protein-coding
chr2_158794370_158794870	1258.01	0.117682	0.0680088	1.73039	0.0835608	0.133914	all_samples_summits_7486	chr2	158794370	158794870	+	promoter-TSS (NM_001291144)	promoter-TSS (NM_001291144)	-187	NM_145742	71715	Mm.315652	NM_145742	ENSMUSG00000027655	Dhx35	1200009D07Rik|Ddx35	DEAH (Asp-Glu-Ala-His) box polypeptide 35	protein-coding
chr2_159053854_159054354	104.471	-0.620043	0.210016	-2.95237	0.00315348	0.00797878	all_samples_summits_7487	chr2	159053854	159054354	+	Intergenic	Intergenic	259297	NM_001291144	71715	Mm.315652	NM_145742	ENSMUSG00000027655	Dhx35	1200009D07Rik|Ddx35	DEAH (Asp-Glu-Ala-His) box polypeptide 35	protein-coding
chr2_159062268_159062768	360.003	-1.02526	0.15761	-6.50505	7.76698e-11	9.75663e-10	all_samples_summits_7488	chr2	159062268	159062768	+	Intergenic	Intergenic	267711	NM_001291144	71715	Mm.315652	NM_145742	ENSMUSG00000027655	Dhx35	1200009D07Rik|Ddx35	DEAH (Asp-Glu-Ala-His) box polypeptide 35	protein-coding
chr2_159068643_159069143	322.628	-0.707668	0.192667	-3.67302	0.0002397	0.000823498	all_samples_summits_7489	chr2	159068643	159069143	+	Intergenic	Intergenic	274086	NM_001291144	71715	Mm.315652	NM_145742	ENSMUSG00000027655	Dhx35	1200009D07Rik|Ddx35	DEAH (Asp-Glu-Ala-His) box polypeptide 35	protein-coding
chr2_159073338_159073838	270.006	-1.31332	0.220715	-5.95029	2.67668e-09	2.58278e-08	all_samples_summits_7490	chr2	159073338	159073838	+	Intergenic	Intergenic	278781	NM_001291144	71715	Mm.315652	NM_145742	ENSMUSG00000027655	Dhx35	1200009D07Rik|Ddx35	DEAH (Asp-Glu-Ala-His) box polypeptide 35	protein-coding
chr2_159081230_159081730	276.381	-0.921945	0.219993	-4.1908	2.77973e-05	0.000120016	all_samples_summits_7491	chr2	159081230	159081730	+	Intergenic	Intergenic	286673	NM_001291144	71715	Mm.315652	NM_145742	ENSMUSG00000027655	Dhx35	1200009D07Rik|Ddx35	DEAH (Asp-Glu-Ala-His) box polypeptide 35	protein-coding
chr2_159119612_159120112	117.374	-1.26364	0.262561	-4.81275	1.48866e-06	8.53858e-06	all_samples_summits_7492	chr2	159119612	159120112	+	Intergenic	Intergenic	325055	NM_001291144	71715	Mm.315652	NM_145742	ENSMUSG00000027655	Dhx35	1200009D07Rik|Ddx35	DEAH (Asp-Glu-Ala-His) box polypeptide 35	protein-coding
chr2_160313624_160314124	137.961	-1.81641	0.185394	-9.79758	1.15314e-22	8.44735e-21	all_samples_summits_7493	chr2	160313624	160314124	+	intron (NM_001033411, intron 2 of 2)	intron (NM_001033411, intron 2 of 2)	13620	NM_001033411	329554	Mm.291144	NM_001033411	ENSMUSG00000074623	Gm826	-	predicted gene 826	protein-coding
chr2_160365566_160366066	123.776	-1.61745	0.274015	-5.90277	3.57449e-09	3.36541e-08	all_samples_summits_7494	chr2	160365566	160366066	+	exon (NM_010658, exon 1 of 1)	exon (NM_010658, exon 1 of 1)	1249	NM_010658	16658	Mm.330745	NM_010658	ENSMUSG00000074622	Mafb	Kreisler|Krml|Krml1|kr	v-maf musculoaponeurotic fibrosarcoma oncogene family, protein B (avian)	protein-coding
chr2_160366853_160367353	639.462	-1.37839	0.101192	-13.6216	2.98167e-42	3.00426e-39	all_samples_summits_7495	chr2	160366853	160367353	+	promoter-TSS (NM_010658)	promoter-TSS (NM_010658)	-38	NM_010658	16658	Mm.330745	NM_010658	ENSMUSG00000074622	Mafb	Kreisler|Krml|Krml1|kr	v-maf musculoaponeurotic fibrosarcoma oncogene family, protein B (avian)	protein-coding
chr2_160367774_160368274	190.12	-1.14493	0.149958	-7.63502	2.25784e-14	4.97781e-13	all_samples_summits_7496	chr2	160367774	160368274	+	promoter-TSS (NM_010658)	promoter-TSS (NM_010658)	-959	NM_010658	16658	Mm.330745	NM_010658	ENSMUSG00000074622	Mafb	Kreisler|Krml|Krml1|kr	v-maf musculoaponeurotic fibrosarcoma oncogene family, protein B (avian)	protein-coding
chr2_160578637_160579137	99.5734	-0.750969	0.21081	-3.5623	0.000367616	0.00120604	all_samples_summits_7497	chr2	160578637	160579137	+	Intergenic	Intergenic	-67010	NM_009408	21969	Mm.217233	NM_009408	ENSMUSG00000070544	Top1	AI467334|D130064I21Rik|Top-1	topoisomerase (DNA) I	protein-coding
chr2_160590193_160590693	165.769	-1.36192	0.248114	-5.48907	4.0406e-08	3.12202e-07	all_samples_summits_7498	chr2	160590193	160590693	+	Intergenic	Intergenic	-55454	NM_009408	21969	Mm.217233	NM_009408	ENSMUSG00000070544	Top1	AI467334|D130064I21Rik|Top-1	topoisomerase (DNA) I	protein-coding
chr2_160597785_160598285	196.08	0.0772447	0.156416	0.493841	0.621418	0.696581	all_samples_summits_7499	chr2	160597785	160598285	+	Intergenic	Intergenic	-47862	NM_009408	21969	Mm.217233	NM_009408	ENSMUSG00000070544	Top1	AI467334|D130064I21Rik|Top-1	topoisomerase (DNA) I	protein-coding
chr2_160601811_160602311	196.69	0.025813	0.151367	0.170532	0.864592	0.897827	all_samples_summits_7500	chr2	160601811	160602311	+	Intergenic	Intergenic	-43836	NM_009408	21969	Mm.217233	NM_009408	ENSMUSG00000070544	Top1	AI467334|D130064I21Rik|Top-1	topoisomerase (DNA) I	protein-coding
chr2_160645596_160646096	2089	0.238222	0.0606936	3.92499	8.67336e-05	0.000332885	all_samples_summits_7501	chr2	160645596	160646096	+	promoter-TSS (NM_009408)	promoter-TSS (NM_009408)	-51	NM_009408	21969	Mm.217233	NM_009408	ENSMUSG00000070544	Top1	AI467334|D130064I21Rik|Top-1	topoisomerase (DNA) I	protein-coding
chr2_160646460_160646960	413.016	0.580562	0.111135	5.22392	1.75171e-07	1.209e-06	all_samples_summits_7502	chr2	160646460	160646960	+	intron (NM_009408, intron 2 of 20)	CpG-8783	813	NM_009408	21969	Mm.217233	NM_009408	ENSMUSG00000070544	Top1	AI467334|D130064I21Rik|Top-1	topoisomerase (DNA) I	protein-coding
chr2_160690430_160690930	199.554	-0.560827	0.148002	-3.78932	0.000151062	0.000545579	all_samples_summits_7503	chr2	160690430	160690930	+	intron (NM_009408, intron 7 of 20)	intron (NM_009408, intron 7 of 20)	-40630	NM_021280	18803	Mm.44463	NM_021280	ENSMUSG00000016933	Plcg1	AI894140|Cded|Plc-1|Plc-gamma1|Plcg-1	phospholipase C, gamma 1	protein-coding
chr2_160700179_160700679	1031.99	-0.0542587	0.0975876	-0.556	0.578211	0.658021	all_samples_summits_7504	chr2	160700179	160700679	+	intron (NM_009408, intron 9 of 20)	intron (NM_009408, intron 9 of 20)	-30881	NM_021280	18803	Mm.44463	NM_021280	ENSMUSG00000016933	Plcg1	AI894140|Cded|Plc-1|Plc-gamma1|Plcg-1	phospholipase C, gamma 1	protein-coding
chr2_160718756_160719256	1006.22	0.15064	0.0972474	1.54904	0.121373	0.183304	all_samples_summits_7505	chr2	160718756	160719256	+	intron (NM_009408, intron 18 of 20)	intron (NM_009408, intron 18 of 20)	-12304	NM_021280	18803	Mm.44463	NM_021280	ENSMUSG00000016933	Plcg1	AI894140|Cded|Plc-1|Plc-gamma1|Plcg-1	phospholipase C, gamma 1	protein-coding
chr2_160723925_160724425	253.116	-0.0771106	0.161422	-0.477697	0.632866	0.70653	all_samples_summits_7506	chr2	160723925	160724425	+	Intergenic	Intergenic	-7135	NM_021280	18803	Mm.44463	NM_021280	ENSMUSG00000016933	Plcg1	AI894140|Cded|Plc-1|Plc-gamma1|Plcg-1	phospholipase C, gamma 1	protein-coding
chr2_160726159_160726659	479.269	-0.161104	0.127649	-1.26208	0.206918	0.28563	all_samples_summits_7507	chr2	160726159	160726659	+	Intergenic	Intergenic	-4901	NM_021280	18803	Mm.44463	NM_021280	ENSMUSG00000016933	Plcg1	AI894140|Cded|Plc-1|Plc-gamma1|Plcg-1	phospholipase C, gamma 1	protein-coding
chr2_160729323_160729823	220.487	-0.494239	0.154468	-3.19961	0.00137612	0.0038647	all_samples_summits_7508	chr2	160729323	160729823	+	Intergenic	Intergenic	-1737	NM_021280	18803	Mm.44463	NM_021280	ENSMUSG00000016933	Plcg1	AI894140|Cded|Plc-1|Plc-gamma1|Plcg-1	phospholipase C, gamma 1	protein-coding
chr2_160730988_160731488	1091.93	0.196898	0.0729707	2.69832	0.00696914	0.0158736	all_samples_summits_7509	chr2	160730988	160731488	+	promoter-TSS (NM_021280)	promoter-TSS (NM_021280)	-72	NM_021280	18803	Mm.44463	NM_021280	ENSMUSG00000016933	Plcg1	AI894140|Cded|Plc-1|Plc-gamma1|Plcg-1	phospholipase C, gamma 1	protein-coding
chr2_160731817_160732317	418.559	0.03684	0.120981	0.304509	0.76074	0.814398	all_samples_summits_7510	chr2	160731817	160732317	+	intron (NM_021280, intron 2 of 33)	CpG-8784	757	NM_021280	18803	Mm.44463	NM_021280	ENSMUSG00000016933	Plcg1	AI894140|Cded|Plc-1|Plc-gamma1|Plcg-1	phospholipase C, gamma 1	protein-coding
chr2_160738226_160738726	216.227	-0.152913	0.210068	-0.727923	0.466661	0.555732	all_samples_summits_7511	chr2	160738226	160738726	+	intron (NM_021280, intron 2 of 33)	intron (NM_021280, intron 2 of 33)	7166	NM_021280	18803	Mm.44463	NM_021280	ENSMUSG00000016933	Plcg1	AI894140|Cded|Plc-1|Plc-gamma1|Plcg-1	phospholipase C, gamma 1	protein-coding
chr2_160739888_160740388	362.366	-0.786795	0.120275	-6.54164	6.0846e-11	7.76903e-10	all_samples_summits_7512	chr2	160739888	160740388	+	intron (NM_021280, intron 2 of 33)	intron (NM_021280, intron 2 of 33)	8828	NM_021280	18803	Mm.44463	NM_021280	ENSMUSG00000016933	Plcg1	AI894140|Cded|Plc-1|Plc-gamma1|Plcg-1	phospholipase C, gamma 1	protein-coding
chr2_160743972_160744472	125.188	-0.576563	0.191529	-3.01032	0.00260973	0.00677863	all_samples_summits_7513	chr2	160743972	160744472	+	intron (NM_021280, intron 2 of 33)	intron (NM_021280, intron 2 of 33)	12912	NM_021280	18803	Mm.44463	NM_021280	ENSMUSG00000016933	Plcg1	AI894140|Cded|Plc-1|Plc-gamma1|Plcg-1	phospholipase C, gamma 1	protein-coding
chr2_160796879_160797379	152.245	-1.13166	0.229866	-4.92313	8.51727e-07	5.12321e-06	all_samples_summits_7514	chr2	160796879	160797379	+	intron (NM_177263, intron 2 of 3)	intron (NM_177263, intron 2 of 3)	65819	NM_021280	18803	Mm.44463	NM_021280	ENSMUSG00000016933	Plcg1	AI894140|Cded|Plc-1|Plc-gamma1|Plcg-1	phospholipase C, gamma 1	protein-coding
chr2_160850263_160850763	374.859	-1.05096	0.199275	-5.27394	1.33523e-07	9.4254e-07	all_samples_summits_7515	chr2	160850263	160850763	+	intron (NM_177263, intron 1 of 3)	MLT1F2|LTR|ERVL-MaLR	22477	NM_177263	320799	Mm.436734	NM_177263	ENSMUSG00000035877	Zhx3	1810059C13Rik|4932418O04Rik|9530010N21Rik|Tix1|mKIAA0395	zinc fingers and homeoboxes 3	protein-coding
chr2_160872769_160873269	997.709	0.31178	0.079039	3.94463	7.99221e-05	0.00030966	all_samples_summits_7516	chr2	160872769	160873269	+	promoter-TSS (NM_177263)	promoter-TSS (NM_177263)	-29	NM_177263	320799	Mm.436734	NM_177263	ENSMUSG00000035877	Zhx3	1810059C13Rik|4932418O04Rik|9530010N21Rik|Tix1|mKIAA0395	zinc fingers and homeoboxes 3	protein-coding
chr2_160880319_160880819	378.097	-0.568023	0.137506	-4.13088	3.61373e-05	0.000152047	all_samples_summits_7517	chr2	160880319	160880819	+	promoter-TSS (NM_022883)	promoter-TSS (NM_022883)	-101	NM_022883	64899	Mm.292111	NM_022883	ENSMUSG00000027412	Lpin3	9130206L11Rik|AA438110|AV236139|mKIAA4023	lipin 3	protein-coding
chr2_160887238_160887738	850.027	0.132973	0.0858619	1.54869	0.121457	0.183412	all_samples_summits_7518	chr2	160887238	160887738	+	promoter-TSS (NM_001199118)	promoter-TSS (NM_001199118)	-680	NM_001199118	64899	Mm.292111	NM_022883	ENSMUSG00000027412	Lpin3	9130206L11Rik|AA438110|AV236139|mKIAA4023	lipin 3	protein-coding
chr2_160887862_160888362	1114.76	0.163451	0.0936535	1.74528	0.080937	0.130294	all_samples_summits_7519	chr2	160887862	160888362	+	promoter-TSS (NM_001199118)	promoter-TSS (NM_001199118)	-56	NM_001199118	64899	Mm.292111	NM_022883	ENSMUSG00000027412	Lpin3	9130206L11Rik|AA438110|AV236139|mKIAA4023	lipin 3	protein-coding
chr2_161004281_161004781	135.817	-1.15144	0.171196	-6.72585	1.74571e-11	2.42818e-10	all_samples_summits_7520	chr2	161004281	161004781	+	intron (NR_126509, intron 16 of 35)	intron (NR_126509, intron 16 of 35)	-92192	NM_001291145	280635	Mm.330747	NM_182840	ENSMUSG00000050700	Emilin3	1110013O17Rik|EMILIN-3|EMILIN-5|EMILIN-T|Emilin5	elastin microfibril interfacer 3	protein-coding
chr2_161090163_161090663	141.251	-0.244359	0.178924	-1.36571	0.17203	0.245144	all_samples_summits_7521	chr2	161090163	161090663	+	intron (NR_126509, intron 1 of 35)	intron (NR_126509, intron 1 of 35)	18673	NR_126509	71389	Mm.122738	NM_173368	ENSMUSG00000057133	Chd6	5430439G14Rik|6330406J24Rik|CHD-6	chromodomain helicase DNA binding protein 6	protein-coding
chr2_161108268_161108768	385.412	0.170917	0.123267	1.38656	0.165576	0.23761	all_samples_summits_7522	chr2	161108268	161108768	+	intron (NR_126509, intron 1 of 35)	CpG	568	NR_126509	71389	Mm.122738	NM_173368	ENSMUSG00000057133	Chd6	5430439G14Rik|6330406J24Rik|CHD-6	chromodomain helicase DNA binding protein 6	protein-coding
chr2_161108930_161109430	1985.85	0.0832625	0.066864	1.24525	0.21304	0.292696	all_samples_summits_7523	chr2	161108930	161109430	+	promoter-TSS (NM_173368)	promoter-TSS (NM_173368)	-94	NM_173368	71389	Mm.122738	NM_173368	ENSMUSG00000057133	Chd6	5430439G14Rik|6330406J24Rik|CHD-6	chromodomain helicase DNA binding protein 6	protein-coding
chr2_161109465_161109965	240.19	-0.171666	0.156739	-1.09524	0.273412	0.36011	all_samples_summits_7524	chr2	161109465	161109965	+	promoter-TSS (NM_173368)	promoter-TSS (NM_173368)	-629	NM_173368	71389	Mm.122738	NM_173368	ENSMUSG00000057133	Chd6	5430439G14Rik|6330406J24Rik|CHD-6	chromodomain helicase DNA binding protein 6	protein-coding
chr2_161144715_161145215	248.191	-0.52812	0.153311	-3.44476	0.000571574	0.00178163	all_samples_summits_7525	chr2	161144715	161145215	+	Intergenic	Intergenic	-35879	NM_173368	71389	Mm.122738	NM_173368	ENSMUSG00000057133	Chd6	5430439G14Rik|6330406J24Rik|CHD-6	chromodomain helicase DNA binding protein 6	protein-coding
chr2_161147227_161147727	183.333	-0.34559	0.183832	-1.87992	0.060119	0.101269	all_samples_summits_7526	chr2	161147227	161147727	+	Intergenic	Intergenic	-38391	NM_173368	71389	Mm.122738	NM_173368	ENSMUSG00000057133	Chd6	5430439G14Rik|6330406J24Rik|CHD-6	chromodomain helicase DNA binding protein 6	protein-coding
chr2_161177665_161178165	379.6	-0.0460821	0.157509	-0.292569	0.769852	0.821748	all_samples_summits_7527	chr2	161177665	161178165	+	Intergenic	Intergenic	-68829	NM_173368	71389	Mm.122738	NM_173368	ENSMUSG00000057133	Chd6	5430439G14Rik|6330406J24Rik|CHD-6	chromodomain helicase DNA binding protein 6	protein-coding
chr2_161214639_161215139	261.002	-0.705048	0.124811	-5.6489	1.61475e-08	1.3417e-07	all_samples_summits_7528	chr2	161214639	161215139	+	Intergenic	Intergenic	-105803	NM_173368	71389	Mm.122738	NM_173368	ENSMUSG00000057133	Chd6	5430439G14Rik|6330406J24Rik|CHD-6	chromodomain helicase DNA binding protein 6	protein-coding
chr2_161341504_161342004	183.132	-1.98967	0.193318	-10.2922	7.63929e-25	7.36141e-23	all_samples_summits_7529	chr2	161341504	161342004	+	Intergenic	Intergenic	-232668	NM_173368	71389	Mm.122738	NM_173368	ENSMUSG00000057133	Chd6	5430439G14Rik|6330406J24Rik|CHD-6	chromodomain helicase DNA binding protein 6	protein-coding
chr2_161572154_161572654	233.505	-1.94393	0.212492	-9.14823	5.78715e-20	2.87764e-18	all_samples_summits_7530	chr2	161572154	161572654	+	intron (NM_001291151, intron 19 of 30)	intron (NM_001291151, intron 19 of 30)	-463318	NM_173368	71389	Mm.122738	NM_173368	ENSMUSG00000057133	Chd6	5430439G14Rik|6330406J24Rik|CHD-6	chromodomain helicase DNA binding protein 6	protein-coding
chr2_162131599_162132099	196.678	-2.35408	0.261198	-9.0126	2.01223e-19	9.28991e-18	all_samples_summits_7531	chr2	162131599	162132099	+	intron (NM_001291151, intron 7 of 30)	MIRc|SINE|MIR	-258964	NR_040617	77645	Mm.447752	NR_040617	ENSMUSG00000084919	Ptprtos	C330008G21Rik	protein tyrosine phosphatase, receptor type T, opposite strand	ncRNA
chr2_162922085_162922585	117.806	0.273619	0.189014	1.44761	0.147725	0.215893	all_samples_summits_7532	chr2	162922085	162922585	+	Intergenic	Intergenic	-9173	NM_026499	67996	Mm.24042	NM_026499	ENSMUSG00000016921	Srsf6	1210001E11Rik|AI314910|AW146126|Sfrs6	serine/arginine-rich splicing factor 6	protein-coding
chr2_162930918_162931418	1212.4	0.120674	0.0700083	1.72371	0.0847596	0.135539	all_samples_summits_7533	chr2	162930918	162931418	+	promoter-TSS (NM_026499)	promoter-TSS (NM_026499)	-340	NM_026499	67996	Mm.24042	NM_026499	ENSMUSG00000016921	Srsf6	1210001E11Rik|AI314910|AW146126|Sfrs6	serine/arginine-rich splicing factor 6	protein-coding
chr2_162931662_162932162	569.851	0.203711	0.104556	1.94834	0.051374	0.0886385	all_samples_summits_7534	chr2	162931662	162932162	+	intron (NM_026499, intron 1 of 5)	CpG	404	NM_026499	67996	Mm.24042	NM_026499	ENSMUSG00000016921	Srsf6	1210001E11Rik|AI314910|AW146126|Sfrs6	serine/arginine-rich splicing factor 6	protein-coding
chr2_162932279_162932779	216.496	0.108365	0.180977	0.598775	0.549323	0.631935	all_samples_summits_7535	chr2	162932279	162932779	+	intron (NM_026499, intron 2 of 5)	intron (NM_026499, intron 2 of 5)	1021	NM_026499	67996	Mm.24042	NM_026499	ENSMUSG00000016921	Srsf6	1210001E11Rik|AI314910|AW146126|Sfrs6	serine/arginine-rich splicing factor 6	protein-coding
chr2_162987174_162987674	269.123	-0.935903	0.169687	-5.51545	3.47881e-08	2.72348e-07	all_samples_summits_7536	chr2	162987174	162987674	+	promoter-TSS (NM_001291154)	promoter-TSS (NM_001291154)	-57	NM_001291154	27219	Mm.26462	NM_013731	ENSMUSG00000017868	Sgk2	AI098171|AW146006|Sgkl	serum/glucocorticoid regulated kinase 2	protein-coding
chr2_162998470_162998970	123.621	-0.0372437	0.191325	-0.194662	0.845658	0.883003	all_samples_summits_7537	chr2	162998470	162998970	+	intron (NM_001291154, intron 9 of 12)	intron (NM_001291154, intron 9 of 12)	7305	NM_001291152	27219	Mm.26462	NM_013731	ENSMUSG00000017868	Sgk2	AI098171|AW146006|Sgkl	serum/glucocorticoid regulated kinase 2	protein-coding
chr2_163017209_163017709	870.414	0.178547	0.0897855	1.98859	0.0467461	0.0817822	all_samples_summits_7538	chr2	163017209	163017709	+	5' UTR (NM_001356522, exon 1 of 13)	5' UTR (NM_001356522, exon 1 of 13)	106	NM_001356522	245866	Mm.34034	NM_172150	ENSMUSG00000017858	Ift52	BC037708|NGD5	intraflagellar transport 52	protein-coding
chr2_163054291_163054791	780.263	-0.191618	0.0745264	-2.57115	0.0101362	0.021941	all_samples_summits_7539	chr2	163054291	163054791	+	promoter-TSS (NM_008652)	promoter-TSS (NM_008652)	-94	NM_008652	17865	Mm.4594	NM_008652	ENSMUSG00000017861	Mybl2	B-Myb|Bmyb	myeloblastosis oncogene-like 2	protein-coding
chr2_163202855_163203355	314.269	-1.49789	0.155633	-9.62447	6.30283e-22	4.14169e-20	all_samples_summits_7540	chr2	163202855	163203355	+	Intergenic	CpG	-1081	NM_001363063	269389	Mm.207709	NM_001098799	ENSMUSG00000074607	Tox2	AI851523|AV026525|BI987407|Gcx1|RxHMG1	TOX high mobility group box family member 2	protein-coding
chr2_163401187_163401687	140.286	0.04379	0.215772	0.202946	0.839177	0.877928	all_samples_summits_7541	chr2	163401187	163401687	+	Intergenic	Intergenic	-3444	NM_001205076	59091	Mm.34459	NM_021566	ENSMUSG00000017817	Jph2	1110002E14Rik|JP-2|Jp2	junctophilin 2	protein-coding
chr2_163413141_163413641	268.934	0.0814244	0.132054	0.616601	0.537498	0.621369	all_samples_summits_7542	chr2	163413141	163413641	+	intron (NM_025699, intron 2 of 3)	intron (NM_025699, intron 2 of 3)	6079	NM_025699	66680	Mm.25119	NM_025699	ENSMUSG00000035399	Oser1	3230401D17Rik|AI256769|Perit1	oxidative stress responsive serine rich 1	protein-coding
chr2_163418829_163419329	489.097	0.275549	0.102879	2.67838	0.007398	0.0167158	all_samples_summits_7543	chr2	163418829	163419329	+	promoter-TSS (NR_151490)	promoter-TSS (NR_151490)	391	NM_025699	66680	Mm.25119	NM_025699	ENSMUSG00000035399	Oser1	3230401D17Rik|AI256769|Perit1	oxidative stress responsive serine rich 1	protein-coding
chr2_163419426_163419926	1885.23	0.131272	0.075792	1.732	0.0832737	0.133528	all_samples_summits_7544	chr2	163419426	163419926	+	promoter-TSS (NR_151490)	promoter-TSS (NR_151490)	-95	NR_151490	108168734	Mm.440000	NR_151490		2900093K20Rik	-	RIKEN cDNA 2900093K20 gene	ncRNA
chr2_163423202_163423702	188.447	-0.723405	0.219485	-3.29592	0.00098101	0.00286695	all_samples_summits_7545	chr2	163423202	163423702	+	Intergenic	Intergenic	3681	NR_151490	108168734	Mm.440000	NR_151490		2900093K20Rik	-	RIKEN cDNA 2900093K20 gene	ncRNA
chr2_163464507_163465007	166.456	-1.35637	0.179882	-7.54035	4.68717e-14	9.7853e-13	all_samples_summits_7546	chr2	163464507	163465007	+	Intergenic	Intergenic	-7788	NR_028122	69517	Mm.395343	NR_028122	ENSMUSG00000053353	2310001K24Rik	-	RIKEN cDNA 2310001K24 gene	ncRNA
chr2_163466680_163467180	690.725	-0.0441041	0.109918	-0.401245	0.688239	0.753943	all_samples_summits_7547	chr2	163466680	163467180	+	Intergenic	Intergenic	-5615	NR_028122	69517	Mm.395343	NR_028122	ENSMUSG00000053353	2310001K24Rik	-	RIKEN cDNA 2310001K24 gene	ncRNA
chr2_163471540_163472040	354.975	-0.0266153	0.16062	-0.165704	0.86839	0.900827	all_samples_summits_7548	chr2	163471540	163472040	+	promoter-TSS (NR_028122)	promoter-TSS (NR_028122)	-755	NR_028122	69517	Mm.395343	NR_028122	ENSMUSG00000053353	2310001K24Rik	-	RIKEN cDNA 2310001K24 gene	ncRNA
chr2_163472451_163472951	982.52	0.129519	0.0734888	1.76243	0.0779964	0.126282	all_samples_summits_7549	chr2	163472451	163472951	+	promoter-TSS (NM_173397)	promoter-TSS (NM_173397)	-72	NM_173397	228859	Mm.242917	NM_173397	ENSMUSG00000048486	Fitm2	AI414861|D930001I22Rik|Fit2	fat storage-inducing transmembrane protein 2	protein-coding
chr2_163473189_163473689	320.133	0.272813	0.150521	1.81246	0.0699157	0.115049	all_samples_summits_7550	chr2	163473189	163473689	+	promoter-TSS (NM_173397)	promoter-TSS (NM_173397)	-810	NM_173397	228859	Mm.242917	NM_173397	ENSMUSG00000048486	Fitm2	AI414861|D930001I22Rik|Fit2	fat storage-inducing transmembrane protein 2	protein-coding
chr2_163480350_163480850	119.358	-0.404876	0.187469	-2.1597	0.0307962	0.057215	all_samples_summits_7551	chr2	163480350	163480850	+	Intergenic	Intergenic	-7971	NM_173397	228859	Mm.242917	NM_173397	ENSMUSG00000048486	Fitm2	AI414861|D930001I22Rik|Fit2	fat storage-inducing transmembrane protein 2	protein-coding
chr2_163481473_163481973	217.137	-0.342564	0.17347	-1.97477	0.0482941	0.0840621	all_samples_summits_7552	chr2	163481473	163481973	+	Intergenic	Intergenic	-9094	NM_173397	228859	Mm.242917	NM_173397	ENSMUSG00000048486	Fitm2	AI414861|D930001I22Rik|Fit2	fat storage-inducing transmembrane protein 2	protein-coding
chr2_163493997_163494497	655.606	-0.313063	0.153859	-2.03475	0.0418764	0.0744815	all_samples_summits_7553	chr2	163493997	163494497	+	intron (NR_027970, intron 3 of 3)	intron (NR_027970, intron 3 of 3)	1929	NM_001099331	100043899	Mm.442535	NM_001099331	ENSMUSG00000078949	R3hdml	-	R3H domain containing-like	protein-coding
chr2_163534869_163535369	147.069	-0.110162	0.176954	-0.622548	0.533581	0.617873	all_samples_summits_7554	chr2	163534869	163535369	+	intron (NM_001312907, intron 1 of 10)	intron (NM_001312907, intron 1 of 10)	6602	NR_027970	68314	Mm.46190	NM_197983	ENSMUSG00000046840	Hnf4aos	0610008F07Rik	hepatic nuclear factor 4 alpha, opposite strand	ncRNA
chr2_163602053_163602553	583.278	0.175168	0.102717	1.70535	0.08813	0.140037	all_samples_summits_7555	chr2	163602053	163602553	+	promoter-TSS (NM_029512)	promoter-TSS (NM_029512)	-11	NM_029512	76080	Mm.89828	NM_029512	ENSMUSG00000017679	Ttpal	3110080A02Rik|5830472M02Rik	tocopherol (alpha) transfer protein-like	protein-coding
chr2_163602627_163603127	469.076	0.0296356	0.139093	0.213063	0.831278	0.871378	all_samples_summits_7556	chr2	163602627	163603127	+	intron (NM_181734, intron 1 of 4)	intron (NM_181734, intron 1 of 4)	563	NM_181734	76080	Mm.89828	NM_029512	ENSMUSG00000017679	Ttpal	3110080A02Rik|5830472M02Rik	tocopherol (alpha) transfer protein-like	protein-coding
chr2_163620309_163620809	748.749	-0.616843	0.128063	-4.81673	1.4593e-06	8.38611e-06	all_samples_summits_7557	chr2	163620309	163620809	+	Intergenic	Intergenic	13347	NM_001305803	76080	Mm.89828	NM_029512	ENSMUSG00000017679	Ttpal	3110080A02Rik|5830472M02Rik	tocopherol (alpha) transfer protein-like	protein-coding
chr2_163637535_163638035	176.697	-0.804977	0.164323	-4.89875	9.64493e-07	5.74075e-06	all_samples_summits_7558	chr2	163637535	163638035	+	intron (NM_012032, intron 2 of 9)	intron (NM_012032, intron 2 of 9)	-7065	NR_028113	68386	Mm.410649	NR_028113	ENSMUSG00000058812	0610039K10Rik	-	RIKEN cDNA 0610039K10 gene	ncRNA
chr2_163658180_163658680	424.288	0.140762	0.131029	1.07428	0.282698	0.37021	all_samples_summits_7559	chr2	163658180	163658680	+	promoter-TSS (NM_001164053)	promoter-TSS (NM_001164053)	-28	NM_001164053	18769	Mm.10091	NM_011106	ENSMUSG00000035268	Pkig	PKIgamma	protein kinase inhibitor, gamma	protein-coding
chr2_163716422_163716922	312.721	-1.75266	0.132746	-13.2031	8.41677e-40	6.36042e-37	all_samples_summits_7560	chr2	163716422	163716922	+	intron (NM_001039391, intron 2 of 3)	MIR3|SINE|MIR	22635	NM_011106	18769	Mm.10091	NM_011106	ENSMUSG00000035268	Pkig	PKIgamma	protein kinase inhibitor, gamma	protein-coding
chr2_163719223_163719723	304.774	-0.363366	0.110826	-3.27871	0.00104281	0.00302678	all_samples_summits_7561	chr2	163719223	163719723	+	intron (NM_001039391, intron 2 of 3)	intron (NM_001039391, intron 2 of 3)	25436	NM_011106	18769	Mm.10091	NM_011106	ENSMUSG00000035268	Pkig	PKIgamma	protein kinase inhibitor, gamma	protein-coding
chr2_163749970_163750470	149.501	-1.40116	0.193189	-7.25281	4.08213e-13	7.3748e-12	all_samples_summits_7562	chr2	163749970	163750470	+	promoter-TSS (NM_007398)	promoter-TSS (NM_007398)	19	NM_007398	11486	Mm.388	NM_007398	ENSMUSG00000017697	Ada	-	adenosine deaminase	protein-coding
chr2_163787668_163788168	148.953	-0.0974521	0.171959	-0.566716	0.570907	0.651402	all_samples_summits_7563	chr2	163787668	163788168	+	Intergenic	Intergenic	-32916	NM_016873	22403	Mm.13828	NM_016873	ENSMUSG00000027656	Ccn5	Crgr4|Ctgfl|Rcop1|Wisp2	cellular communication network factor 5	protein-coding
chr2_163826397_163826897	159.222	-1.87417	0.206125	-9.09236	9.69145e-20	4.68518e-18	all_samples_summits_7564	chr2	163826397	163826897	+	intron (NM_016873, intron 3 of 4)	intron (NM_016873, intron 3 of 4)	5813	NM_016873	22403	Mm.13828	NM_016873	ENSMUSG00000027656	Ccn5	Crgr4|Ctgfl|Rcop1|Wisp2	cellular communication network factor 5	protein-coding
chr2_163994825_163995325	1696.09	0.19924	0.0670603	2.97106	0.00296772	0.00756681	all_samples_summits_7565	chr2	163994825	163995325	+	promoter-TSS (NM_018753)	promoter-TSS (NM_018753)	-122	NM_018753	54401	Mm.34319	NM_018753	ENSMUSG00000018326	Ywhab	1300003C17Rik|14-3-3b	tyrosine 3-monooxygenase/tryptophan 5-monooxygenase activation protein, beta polypeptide	protein-coding
chr2_163995535_163996035	346.22	0.00420263	0.141326	0.029737	0.976277	0.98256	all_samples_summits_7566	chr2	163995535	163996035	+	intron (NM_018753, intron 1 of 5)	intron (NM_018753, intron 1 of 5)	588	NM_018753	54401	Mm.34319	NM_018753	ENSMUSG00000018326	Ywhab	1300003C17Rik|14-3-3b	tyrosine 3-monooxygenase/tryptophan 5-monooxygenase activation protein, beta polypeptide	protein-coding
chr2_164047336_164047836	346.362	-0.112839	0.142586	-0.791373	0.428726	0.519267	all_samples_summits_7567	chr2	164047336	164047836	+	intron (NM_001114079, intron 12 of 13)	intron (NM_001114079, intron 12 of 13)	22362	NM_001114079	381404	Mm.82301	NM_001114079	ENSMUSG00000054582	Pabpc1l	1810053B01Rik|Epab	poly(A) binding protein, cytoplasmic 1-like	protein-coding
chr2_164070260_164070760	334.104	0.159799	0.124608	1.28241	0.199699	0.277279	all_samples_summits_7568	chr2	164070260	164070760	+	exon (NM_025996, exon 1 of 7)	exon (NM_025996, exon 1 of 7)	592	NM_025996	67145	Mm.23173	NM_025996	ENSMUSG00000018322	Tomm34	2610100K07Rik|TOM34	translocase of outer mitochondrial membrane 34	protein-coding
chr2_164070934_164071434	1361.03	0.145403	0.0617066	2.35636	0.0184551	0.0368359	all_samples_summits_7569	chr2	164070934	164071434	+	promoter-TSS (NM_001291155)	promoter-TSS (NM_001291155)	-15	NM_001291155	67145	Mm.23173	NM_025996	ENSMUSG00000018322	Tomm34	2610100K07Rik|TOM34	translocase of outer mitochondrial membrane 34	protein-coding
chr2_164073880_164074380	1273.89	0.133913	0.0839304	1.59553	0.110594	0.169508	all_samples_summits_7570	chr2	164073880	164074380	+	promoter-TSS (NM_021420)	promoter-TSS (NM_021420)	-8	NM_021420	58231	Mm.234472	NM_021420	ENSMUSG00000018209	Stk4	AI447339|AU020804|Kas-2|Mst1|Ysk3	serine/threonine kinase 4	protein-coding
chr2_164083928_164084428	244.845	-0.349243	0.145631	-2.39814	0.0164786	0.0334003	all_samples_summits_7571	chr2	164083928	164084428	+	intron (NM_021420, intron 3 of 10)	intron (NM_021420, intron 3 of 10)	10040	NM_021420	58231	Mm.234472	NM_021420	ENSMUSG00000018209	Stk4	AI447339|AU020804|Kas-2|Mst1|Ysk3	serine/threonine kinase 4	protein-coding
chr2_164126492_164126992	179.203	-0.543735	0.19074	-2.85066	0.00436289	0.0105851	all_samples_summits_7572	chr2	164126492	164126992	+	intron (NM_021420, intron 10 of 10)	Charlie1a|DNA|hAT-Charlie	44371	NM_008435	16538	Mm.6217	NM_008435	ENSMUSG00000040164	Kcns1	Kv9.1	K+ voltage-gated channel, subfamily S, 1	protein-coding
chr2_164140124_164140624	128.074	-0.90816	0.253246	-3.58608	0.000335686	0.00111222	all_samples_summits_7573	chr2	164140124	164140624	+	intron (NM_021420, intron 10 of 10)	URR1A|DNA|hAT-Charlie	30739	NM_008435	16538	Mm.6217	NM_008435	ENSMUSG00000040164	Kcns1	Kv9.1	K+ voltage-gated channel, subfamily S, 1	protein-coding
chr2_164356113_164356613	571.428	-0.530264	0.131185	-4.04211	5.29727e-05	0.000214037	all_samples_summits_7574	chr2	164356113	164356613	+	5' UTR (NM_011414, exon 1 of 4)	5' UTR (NM_011414, exon 1 of 4)	144	NM_011414	20568	Mm.371583	NM_011414	ENSMUSG00000017002	Slpi	ALP	secretory leukocyte peptidase inhibitor	protein-coding
chr2_164360903_164361403	218.434	-1.08856	0.226837	-4.79887	1.59567e-06	9.09334e-06	all_samples_summits_7575	chr2	164360903	164361403	+	Intergenic	Intergenic	-4646	NM_011414	20568	Mm.371583	NM_011414	ENSMUSG00000017002	Slpi	ALP	secretory leukocyte peptidase inhibitor	protein-coding
chr2_164382944_164383444	172.193	-0.259044	0.174395	-1.48538	0.137443	0.20336	all_samples_summits_7576	chr2	164382944	164383444	+	Intergenic	L2|LINE|L2	-20000	NM_009036	19668	Mm.473794	NM_009036	ENSMUSG00000017007	Rbpjl	RBP-L|Rbpsuhl	recombination signal binding protein for immunoglobulin kappa J region-like	protein-coding
chr2_164386183_164386683	522.778	-0.925216	0.146863	-6.29986	2.97915e-10	3.3975e-09	all_samples_summits_7577	chr2	164386183	164386683	+	Intergenic	Intergenic	-16761	NM_009036	19668	Mm.473794	NM_009036	ENSMUSG00000017007	Rbpjl	RBP-L|Rbpsuhl	recombination signal binding protein for immunoglobulin kappa J region-like	protein-coding
chr2_164386871_164387371	200.072	-0.733121	0.182811	-4.01026	6.06509e-05	0.000241628	all_samples_summits_7578	chr2	164386871	164387371	+	Intergenic	Intergenic	-16073	NM_009036	19668	Mm.473794	NM_009036	ENSMUSG00000017007	Rbpjl	RBP-L|Rbpsuhl	recombination signal binding protein for immunoglobulin kappa J region-like	protein-coding
chr2_164389554_164390054	303.774	-0.391856	0.130344	-3.00634	0.00264417	0.00685414	all_samples_summits_7579	chr2	164389554	164390054	+	exon (NM_013592, exon 10 of 11)	exon (NM_013592, exon 10 of 11)	-13390	NM_009036	19668	Mm.473794	NM_009036	ENSMUSG00000017007	Rbpjl	RBP-L|Rbpsuhl	recombination signal binding protein for immunoglobulin kappa J region-like	protein-coding
chr2_164402865_164403365	740.738	0.283393	0.101902	2.78102	0.00541879	0.0127824	all_samples_summits_7580	chr2	164402865	164403365	+	promoter-TSS (NM_009036)	promoter-TSS (NM_009036)	-79	NM_009036	19668	Mm.473794	NM_009036	ENSMUSG00000017007	Rbpjl	RBP-L|Rbpsuhl	recombination signal binding protein for immunoglobulin kappa J region-like	protein-coding
chr2_164403386_164403886	542.325	0.585583	0.145231	4.03207	5.52867e-05	0.00022237	all_samples_summits_7581	chr2	164403386	164403886	+	intron (NM_009036, intron 1 of 11)	intron (NM_009036, intron 1 of 11)	442	NM_009036	19668	Mm.473794	NM_009036	ENSMUSG00000017007	Rbpjl	RBP-L|Rbpsuhl	recombination signal binding protein for immunoglobulin kappa J region-like	protein-coding
chr2_164403948_164404448	1517.2	0.121241	0.100875	1.20189	0.229406	0.311509	all_samples_summits_7582	chr2	164403948	164404448	+	intron (NM_009036, intron 1 of 11)	intron (NM_009036, intron 1 of 11)	620	NM_013592	17183	Mm.29428	NM_013592	ENSMUSG00000016995	Matn4	matrilin-4	matrilin 4	protein-coding
chr2_164404610_164405110	694.04	0.490759	0.121625	4.03501	5.45994e-05	0.000219914	all_samples_summits_7583	chr2	164404610	164405110	+	promoter-TSS (NM_013592)	promoter-TSS (NM_013592)	-42	NM_013592	17183	Mm.29428	NM_013592	ENSMUSG00000016995	Matn4	matrilin-4	matrilin 4	protein-coding
chr2_164405524_164406024	218.353	-0.0261507	0.17412	-0.150188	0.880616	0.91054	all_samples_summits_7584	chr2	164405524	164406024	+	promoter-TSS (NM_013592)	promoter-TSS (NM_013592)	-614	NM_001252563	17183	Mm.29428	NM_013592	ENSMUSG00000016995	Matn4	matrilin-4	matrilin 4	protein-coding
chr2_164407642_164408142	314.829	-0.234535	0.150543	-1.55793	0.119251	0.180588	all_samples_summits_7585	chr2	164407642	164408142	+	intron (NM_009036, intron 4 of 11)	intron (NM_009036, intron 4 of 11)	-2732	NM_001252563	17183	Mm.29428	NM_013592	ENSMUSG00000016995	Matn4	matrilin-4	matrilin 4	protein-coding
chr2_164414133_164414633	249.916	-0.42816	0.149791	-2.85838	0.00425812	0.0103611	all_samples_summits_7586	chr2	164414133	164414633	+	exon (NM_009036, exon 12 of 12)	exon (NM_009036, exon 12 of 12)	-9223	NM_001252563	17183	Mm.29428	NM_013592	ENSMUSG00000016995	Matn4	matrilin-4	matrilin 4	protein-coding
chr2_164423373_164423873	337.921	-0.281224	0.110786	-2.53843	0.0111351	0.0237922	all_samples_summits_7587	chr2	164423373	164423873	+	TTS (NM_011521)	TTS (NM_011521)	-18463	NM_001252563	17183	Mm.29428	NM_013592	ENSMUSG00000016995	Matn4	matrilin-4	matrilin 4	protein-coding
chr2_164426063_164426563	150.308	0.101871	0.170581	0.5972	0.550374	0.632878	all_samples_summits_7588	chr2	164426063	164426563	+	intron (NM_011521, intron 4 of 4)	intron (NM_011521, intron 4 of 4)	16875	NM_011521	20971	Mm.3815	NM_011521	ENSMUSG00000017009	Sdc4	AA959608|AW108331|S4|Synd4|ryudocan|syndecan-4	syndecan 4	protein-coding
chr2_164426833_164427333	187.379	-0.100978	0.169027	-0.597406	0.550236	0.63277	all_samples_summits_7589	chr2	164426833	164427333	+	intron (NM_011521, intron 4 of 4)	intron (NM_011521, intron 4 of 4)	16105	NM_011521	20971	Mm.3815	NM_011521	ENSMUSG00000017009	Sdc4	AA959608|AW108331|S4|Synd4|ryudocan|syndecan-4	syndecan 4	protein-coding
chr2_164430691_164431191	198.71	-0.201242	0.162901	-1.23536	0.216696	0.296981	all_samples_summits_7590	chr2	164430691	164431191	+	intron (NM_011521, intron 2 of 4)	intron (NM_011521, intron 2 of 4)	12247	NM_011521	20971	Mm.3815	NM_011521	ENSMUSG00000017009	Sdc4	AA959608|AW108331|S4|Synd4|ryudocan|syndecan-4	syndecan 4	protein-coding
chr2_164431633_164432133	724.696	0.155411	0.110123	1.41125	0.158171	0.228576	all_samples_summits_7591	chr2	164431633	164432133	+	intron (NM_011521, intron 1 of 4)	intron (NM_011521, intron 1 of 4)	11305	NM_011521	20971	Mm.3815	NM_011521	ENSMUSG00000017009	Sdc4	AA959608|AW108331|S4|Synd4|ryudocan|syndecan-4	syndecan 4	protein-coding
chr2_164432375_164432875	489.438	0.561474	0.15491	3.62451	0.000289507	0.000974675	all_samples_summits_7592	chr2	164432375	164432875	+	intron (NM_011521, intron 1 of 4)	LTR81A|LTR|Gypsy	10563	NM_011521	20971	Mm.3815	NM_011521	ENSMUSG00000017009	Sdc4	AA959608|AW108331|S4|Synd4|ryudocan|syndecan-4	syndecan 4	protein-coding
chr2_164432933_164433433	924.196	0.408196	0.102191	3.99446	6.48419e-05	0.000256492	all_samples_summits_7593	chr2	164432933	164433433	+	intron (NM_011521, intron 1 of 4)	intron (NM_011521, intron 1 of 4)	10005	NM_011521	20971	Mm.3815	NM_011521	ENSMUSG00000017009	Sdc4	AA959608|AW108331|S4|Synd4|ryudocan|syndecan-4	syndecan 4	protein-coding
chr2_164434918_164435418	563.561	0.329849	0.114117	2.89046	0.0038468	0.00948194	all_samples_summits_7594	chr2	164434918	164435418	+	intron (NM_011521, intron 1 of 4)	MIR|SINE|MIR	8020	NM_011521	20971	Mm.3815	NM_011521	ENSMUSG00000017009	Sdc4	AA959608|AW108331|S4|Synd4|ryudocan|syndecan-4	syndecan 4	protein-coding
chr2_164435560_164436060	605.425	0.220708	0.115363	1.91316	0.055728	0.0949386	all_samples_summits_7595	chr2	164435560	164436060	+	intron (NM_011521, intron 1 of 4)	MIR|SINE|MIR	7378	NM_011521	20971	Mm.3815	NM_011521	ENSMUSG00000017009	Sdc4	AA959608|AW108331|S4|Synd4|ryudocan|syndecan-4	syndecan 4	protein-coding
chr2_164436812_164437312	551.991	0.404673	0.107002	3.78192	0.000155624	0.000560609	all_samples_summits_7596	chr2	164436812	164437312	+	intron (NM_011521, intron 1 of 4)	intron (NM_011521, intron 1 of 4)	6126	NM_011521	20971	Mm.3815	NM_011521	ENSMUSG00000017009	Sdc4	AA959608|AW108331|S4|Synd4|ryudocan|syndecan-4	syndecan 4	protein-coding
chr2_164438275_164438775	434.214	0.659204	0.133145	4.95103	7.38236e-07	4.49278e-06	all_samples_summits_7597	chr2	164438275	164438775	+	intron (NM_011521, intron 1 of 4)	intron (NM_011521, intron 1 of 4)	4663	NM_011521	20971	Mm.3815	NM_011521	ENSMUSG00000017009	Sdc4	AA959608|AW108331|S4|Synd4|ryudocan|syndecan-4	syndecan 4	protein-coding
chr2_164438841_164439341	725.217	0.242691	0.103206	2.35153	0.0186966	0.037248	all_samples_summits_7598	chr2	164438841	164439341	+	intron (NM_011521, intron 1 of 4)	intron (NM_011521, intron 1 of 4)	4097	NM_011521	20971	Mm.3815	NM_011521	ENSMUSG00000017009	Sdc4	AA959608|AW108331|S4|Synd4|ryudocan|syndecan-4	syndecan 4	protein-coding
chr2_164440360_164440860	962.284	0.249803	0.10422	2.39689	0.016535	0.0335045	all_samples_summits_7599	chr2	164440360	164440860	+	intron (NM_011521, intron 1 of 4)	intron (NM_011521, intron 1 of 4)	2578	NM_011521	20971	Mm.3815	NM_011521	ENSMUSG00000017009	Sdc4	AA959608|AW108331|S4|Synd4|ryudocan|syndecan-4	syndecan 4	protein-coding
chr2_164441195_164441695	320.846	0.577165	0.118182	4.88368	1.04122e-06	6.16045e-06	all_samples_summits_7600	chr2	164441195	164441695	+	intron (NM_011521, intron 1 of 4)	intron (NM_011521, intron 1 of 4)	1743	NM_011521	20971	Mm.3815	NM_011521	ENSMUSG00000017009	Sdc4	AA959608|AW108331|S4|Synd4|ryudocan|syndecan-4	syndecan 4	protein-coding
chr2_164442974_164443474	1439.37	0.0748062	0.0779961	0.959102	0.337507	0.427737	all_samples_summits_7601	chr2	164442974	164443474	+	promoter-TSS (NM_011521)	promoter-TSS (NM_011521)	-36	NM_011521	20971	Mm.3815	NM_011521	ENSMUSG00000017009	Sdc4	AA959608|AW108331|S4|Synd4|ryudocan|syndecan-4	syndecan 4	protein-coding
chr2_164443501_164444001	274.567	0.348044	0.118424	2.93897	0.00329303	0.00828334	all_samples_summits_7602	chr2	164443501	164444001	+	promoter-TSS (NM_011521)	promoter-TSS (NM_011521)	-563	NM_011521	20971	Mm.3815	NM_011521	ENSMUSG00000017009	Sdc4	AA959608|AW108331|S4|Synd4|ryudocan|syndecan-4	syndecan 4	protein-coding
chr2_164448671_164449171	614.091	0.136184	0.11894	1.14499	0.252215	0.336959	all_samples_summits_7603	chr2	164448671	164449171	+	Intergenic	RSINE1|SINE|B4	-5733	NM_011521	20971	Mm.3815	NM_011521	ENSMUSG00000017009	Sdc4	AA959608|AW108331|S4|Synd4|ryudocan|syndecan-4	syndecan 4	protein-coding
chr2_164449318_164449818	537.385	0.175161	0.103734	1.68857	0.0913018	0.144334	all_samples_summits_7604	chr2	164449318	164449818	+	Intergenic	Intergenic	-6380	NM_011521	20971	Mm.3815	NM_011521	ENSMUSG00000017009	Sdc4	AA959608|AW108331|S4|Synd4|ryudocan|syndecan-4	syndecan 4	protein-coding
chr2_164452012_164452512	178.637	0.180935	0.147012	1.23075	0.218416	0.299005	all_samples_summits_7605	chr2	164452012	164452512	+	Intergenic	Intergenic	-8709	NM_025575	66460	Mm.44218	NM_025575	ENSMUSG00000045503	Sys1	2610042O14Rik|AI266964|C87389	SYS1 Golgi-localized integral membrane protein homolog (S. cerevisiae)	protein-coding
chr2_164452955_164453455	561.942	0.257033	0.113467	2.26525	0.0234971	0.0453517	all_samples_summits_7606	chr2	164452955	164453455	+	Intergenic	Intergenic	-7766	NM_025575	66460	Mm.44218	NM_025575	ENSMUSG00000045503	Sys1	2610042O14Rik|AI266964|C87389	SYS1 Golgi-localized integral membrane protein homolog (S. cerevisiae)	protein-coding
chr2_164454841_164455341	912.974	0.271959	0.0898828	3.02571	0.00248052	0.00647963	all_samples_summits_7607	chr2	164454841	164455341	+	Intergenic	Intergenic	-5880	NM_025575	66460	Mm.44218	NM_025575	ENSMUSG00000045503	Sys1	2610042O14Rik|AI266964|C87389	SYS1 Golgi-localized integral membrane protein homolog (S. cerevisiae)	protein-coding
chr2_164455351_164455851	809.941	0.339329	0.0919532	3.69024	0.000224046	0.000775847	all_samples_summits_7608	chr2	164455351	164455851	+	Intergenic	Intergenic	-5370	NM_025575	66460	Mm.44218	NM_025575	ENSMUSG00000045503	Sys1	2610042O14Rik|AI266964|C87389	SYS1 Golgi-localized integral membrane protein homolog (S. cerevisiae)	protein-coding
chr2_164455940_164456440	325.017	0.762676	0.164635	4.63253	3.61225e-06	1.90992e-05	all_samples_summits_7609	chr2	164455940	164456440	+	Intergenic	Intergenic	-4781	NM_025575	66460	Mm.44218	NM_025575	ENSMUSG00000045503	Sys1	2610042O14Rik|AI266964|C87389	SYS1 Golgi-localized integral membrane protein homolog (S. cerevisiae)	protein-coding
chr2_164456731_164457231	535.603	0.225621	0.0923373	2.44345	0.0145476	0.0299914	all_samples_summits_7610	chr2	164456731	164457231	+	Intergenic	Intergenic	-3990	NM_025575	66460	Mm.44218	NM_025575	ENSMUSG00000045503	Sys1	2610042O14Rik|AI266964|C87389	SYS1 Golgi-localized integral membrane protein homolog (S. cerevisiae)	protein-coding
chr2_164457861_164458361	1228.42	0.250352	0.112223	2.23084	0.0256918	0.0489933	all_samples_summits_7611	chr2	164457861	164458361	+	Intergenic	Intergenic	-2860	NM_025575	66460	Mm.44218	NM_025575	ENSMUSG00000045503	Sys1	2610042O14Rik|AI266964|C87389	SYS1 Golgi-localized integral membrane protein homolog (S. cerevisiae)	protein-coding
chr2_164458503_164459003	877.257	0.142239	0.132155	1.07631	0.281789	0.369246	all_samples_summits_7612	chr2	164458503	164459003	+	Intergenic	Intergenic	-2218	NM_025575	66460	Mm.44218	NM_025575	ENSMUSG00000045503	Sys1	2610042O14Rik|AI266964|C87389	SYS1 Golgi-localized integral membrane protein homolog (S. cerevisiae)	protein-coding
chr2_164460696_164461196	1412.67	0.144876	0.0768805	1.88443	0.0595074	0.100383	all_samples_summits_7613	chr2	164460696	164461196	+	promoter-TSS (NM_025575)	promoter-TSS (NM_025575)	-25	NM_025575	66460	Mm.44218	NM_025575	ENSMUSG00000045503	Sys1	2610042O14Rik|AI266964|C87389	SYS1 Golgi-localized integral membrane protein homolog (S. cerevisiae)	protein-coding
chr2_164469733_164470233	165.174	0.175103	0.209052	0.837607	0.402251	0.493519	all_samples_summits_7614	chr2	164469733	164470233	+	TTS (NM_001271575)	TTS (NM_001271575)	3741	NM_001271575	73603	Mm.472883	NM_001271575	ENSMUSG00000017720	Trp53tg5	1700126L10Rik	transformation related protein 53 target 5	protein-coding
chr2_164486346_164486846	675.788	0.262164	0.0923332	2.83933	0.00452082	0.0109083	all_samples_summits_7615	chr2	164486346	164486846	+	promoter-TSS (NM_001048228)	promoter-TSS (NM_001048228)	141	NM_026797	52840	Mm.256927	NM_026797	ENSMUSG00000017734	Dbndd2	1110017A21Rik|2900022J10Rik|AU041050|AW048677|D2Bwg0891e|Nkip|R74724	dysbindin (dystrobrevin binding protein 1) domain containing 2	protein-coding
chr2_164497233_164497733	683.947	0.0752761	0.101496	0.741663	0.458292	0.547867	all_samples_summits_7616	chr2	164497233	164497733	+	promoter-TSS (NM_001362645)	promoter-TSS (NM_001362645)	-42	NM_001362645	78928	Mm.28228	NM_133779	ENSMUSG00000017721	Pigt	2510012P17Rik|4930534E15Rik|CGI-06|NDAP|Ndap7	phosphatidylinositol glycan anchor biosynthesis, class T	protein-coding
chr2_164510578_164511078	753.761	0.42276	0.150391	2.81108	0.00493757	0.0117871	all_samples_summits_7617	chr2	164510578	164511078	+	Intergenic	MLTR11B|LTR|ERVK	13303	NM_001362644	78928	Mm.28228	NM_133779	ENSMUSG00000017721	Pigt	2510012P17Rik|4930534E15Rik|CGI-06|NDAP|Ndap7	phosphatidylinositol glycan anchor biosynthesis, class T	protein-coding
chr2_164511976_164512476	718.659	0.388673	0.101248	3.83883	0.000123624	0.000456473	all_samples_summits_7618	chr2	164511976	164512476	+	Intergenic	MIR|SINE|MIR	14701	NM_001362644	78928	Mm.28228	NM_133779	ENSMUSG00000017721	Pigt	2510012P17Rik|4930534E15Rik|CGI-06|NDAP|Ndap7	phosphatidylinositol glycan anchor biosynthesis, class T	protein-coding
chr2_164513347_164513847	635.126	0.415349	0.108471	3.82913	0.000128595	0.000472428	all_samples_summits_7619	chr2	164513347	164513847	+	Intergenic	L1M3|LINE|L1	16072	NM_001362644	78928	Mm.28228	NM_133779	ENSMUSG00000017721	Pigt	2510012P17Rik|4930534E15Rik|CGI-06|NDAP|Ndap7	phosphatidylinositol glycan anchor biosynthesis, class T	protein-coding
chr2_164520759_164521259	637.615	0.0312576	0.0847524	0.36881	0.712269	0.774476	all_samples_summits_7620	chr2	164520759	164521259	+	Intergenic	Intergenic	23484	NM_001362644	78928	Mm.28228	NM_133779	ENSMUSG00000017721	Pigt	2510012P17Rik|4930534E15Rik|CGI-06|NDAP|Ndap7	phosphatidylinositol glycan anchor biosynthesis, class T	protein-coding
chr2_164521711_164522211	1325.12	0.039543	0.100433	0.393723	0.693785	0.758575	all_samples_summits_7621	chr2	164521711	164522211	+	Intergenic	MER21C|LTR|ERVL	24436	NM_001362644	78928	Mm.28228	NM_133779	ENSMUSG00000017721	Pigt	2510012P17Rik|4930534E15Rik|CGI-06|NDAP|Ndap7	phosphatidylinositol glycan anchor biosynthesis, class T	protein-coding
chr2_164522258_164522758	375.826	0.473199	0.129003	3.66812	0.000244339	0.000837783	all_samples_summits_7622	chr2	164522258	164522758	+	Intergenic	Intergenic	24983	NM_001362644	78928	Mm.28228	NM_133779	ENSMUSG00000017721	Pigt	2510012P17Rik|4930534E15Rik|CGI-06|NDAP|Ndap7	phosphatidylinositol glycan anchor biosynthesis, class T	protein-coding
chr2_164523386_164523886	453.021	0.168201	0.12401	1.35636	0.174986	0.248591	all_samples_summits_7623	chr2	164523386	164523886	+	Intergenic	RLTR44B|LTR|ERVK	26111	NM_001362644	78928	Mm.28228	NM_133779	ENSMUSG00000017721	Pigt	2510012P17Rik|4930534E15Rik|CGI-06|NDAP|Ndap7	phosphatidylinositol glycan anchor biosynthesis, class T	protein-coding
chr2_164531121_164531621	213.632	0.131087	0.145853	0.898764	0.368778	0.460177	all_samples_summits_7624	chr2	164531121	164531621	+	Intergenic	Intergenic	-19159	NR_152178	670507	Mm.404686	NR_152178		Gm14317	-	predicted gene 14317	ncRNA
chr2_164549286_164549786	896.146	0.243765	0.089538	2.72247	0.00647959	0.0149069	all_samples_summits_7625	chr2	164549286	164549786	+	promoter-TSS (NR_152178)	promoter-TSS (NR_152178)	-994	NR_152178	670507	Mm.404686	NR_152178		Gm14317	-	predicted gene 14317	ncRNA
chr2_164549893_164550393	173.093	0.444202	0.171047	2.59696	0.00940539	0.0205811	all_samples_summits_7626	chr2	164549893	164550393	+	promoter-TSS (NR_152178)	promoter-TSS (NR_152178)	-387	NR_152178	670507	Mm.404686	NR_152178		Gm14317	-	predicted gene 14317	ncRNA
chr2_164551462_164551962	276.449	-0.497039	0.139257	-3.56921	0.000358061	0.00117785	all_samples_summits_7627	chr2	164551462	164551962	+	intron (NR_152178, intron 1 of 2)	RMER19A|LTR|ERVK	1182	NR_152178	670507	Mm.404686	NR_152178		Gm14317	-	predicted gene 14317	ncRNA
chr2_164558926_164559426	669.39	0.563195	0.0956969	5.88519	3.97586e-09	3.71771e-08	all_samples_summits_7628	chr2	164558926	164559426	+	non-coding (NR_152178, exon 3 of 3)	non-coding (NR_152178, exon 3 of 3)	-3540	NM_026323	67701	Mm.27289	NM_026323	ENSMUSG00000017723	Wfdc2	1600023A02Rik|HE4|WAP5	WAP four-disulfide core domain 2	protein-coding
chr2_164561684_164562184	486.81	0.493815	0.128969	3.82896	0.000128687	0.000472735	all_samples_summits_7629	chr2	164561684	164562184	+	promoter-TSS (NM_026323)	promoter-TSS (NM_026323)	-782	NM_026323	67701	Mm.27289	NM_026323	ENSMUSG00000017723	Wfdc2	1600023A02Rik|HE4|WAP5	WAP four-disulfide core domain 2	protein-coding
chr2_164562314_164562814	827.06	0.319663	0.0948827	3.36903	0.000754325	0.00228073	all_samples_summits_7630	chr2	164562314	164562814	+	promoter-TSS (NM_026323)	promoter-TSS (NM_026323)	-152	NM_026323	67701	Mm.27289	NM_026323	ENSMUSG00000017723	Wfdc2	1600023A02Rik|HE4|WAP5	WAP four-disulfide core domain 2	protein-coding
chr2_164563181_164563681	307.178	0.876792	0.158517	5.5312	3.18042e-08	2.50869e-07	all_samples_summits_7631	chr2	164563181	164563681	+	exon (NM_026323, exon 2 of 5)	exon (NM_026323, exon 2 of 5)	715	NM_026323	67701	Mm.27289	NM_026323	ENSMUSG00000017723	Wfdc2	1600023A02Rik|HE4|WAP5	WAP four-disulfide core domain 2	protein-coding
chr2_164563694_164564194	273.657	0.54417	0.127243	4.27662	1.89748e-05	8.51311e-05	all_samples_summits_7632	chr2	164563694	164564194	+	intron (NM_026323, intron 2 of 4)	intron (NM_026323, intron 2 of 4)	1228	NM_026323	67701	Mm.27289	NM_026323	ENSMUSG00000017723	Wfdc2	1600023A02Rik|HE4|WAP5	WAP four-disulfide core domain 2	protein-coding
chr2_164679059_164679559	185.256	-0.561173	0.161411	-3.47667	0.00050769	0.00160418	all_samples_summits_7633	chr2	164679059	164679559	+	Intergenic	B3|SINE|B2	-5222	NM_001161806	629761	Mm.389336	NM_001161806	ENSMUSG00000078940	Wfdc11	-	WAP four-disulfide core domain 11	protein-coding
chr2_164725811_164726311	148.446	-0.123569	0.161893	-0.763278	0.445298	0.535252	all_samples_summits_7634	chr2	164725811	164726311	+	Intergenic	Intergenic	10756	NM_001040055	641368	Mm.422380	NM_001040055	ENSMUSG00000074593	Spint5	Gm14316	serine protease inhibitor, Kunitz type 5	protein-coding
chr2_164737331_164737831	262.135	-0.280184	0.147259	-1.90267	0.0570842	0.0969127	all_samples_summits_7635	chr2	164737331	164737831	+	intron (NM_027961, intron 1 of 3)	intron (NM_027961, intron 1 of 3)	5686	NM_027961	71856	Mm.330770	NM_027961	ENSMUSG00000076434	Wfdc3	1700015L13Rik|1700127F16Rik	WAP four-disulfide core domain 3	protein-coding
chr2_164745723_164746223	586.729	0.22458	0.10415	2.15631	0.0310597	0.0576356	all_samples_summits_7636	chr2	164745723	164746223	+	promoter-TSS (NM_133763)	promoter-TSS (NM_133763)	-42	NM_133763	76233	Mm.440009	NM_133763	ENSMUSG00000017299	Dnttip1	6430706C13Rik	deoxynucleotidyltransferase, terminal, interacting protein 1	protein-coding
chr2_164769525_164770025	1376.47	-0.00167586	0.0837093	-0.02002	0.984027	0.988243	all_samples_summits_7637	chr2	164769525	164770025	+	promoter-TSS (NM_026785)	promoter-TSS (NM_026785)	-154	NM_026785	68612	Mm.89830	NM_026785	ENSMUSG00000001403	Ube2c	1110015A16Rik|D2Ertd695e	ubiquitin-conjugating enzyme E2C	protein-coding
chr2_164785624_164786124	1666.43	0.146708	0.0664351	2.20829	0.0272243	0.0514696	all_samples_summits_7638	chr2	164785624	164786124	+	promoter-TSS (NM_133924)	promoter-TSS (NM_133924)	-147	NM_133924	101113	Mm.295647	NM_133924	ENSMUSG00000050373	Snx21	5730407K14Rik|AI481716	sorting nexin family member 21	protein-coding
chr2_164786359_164786859	321.533	-0.0110317	0.133147	-0.0828535	0.933968	0.950872	all_samples_summits_7639	chr2	164786359	164786859	+	intron (NM_133924, intron 1 of 2)	intron (NM_133924, intron 1 of 2)	588	NM_133924	101113	Mm.295647	NM_133924	ENSMUSG00000050373	Snx21	5730407K14Rik|AI481716	sorting nexin family member 21	protein-coding
chr2_164790391_164790891	370.411	-0.406722	0.105256	-3.86414	0.000111483	0.00041638	all_samples_summits_7640	chr2	164790391	164790891	+	intron (NM_133924, intron 2 of 2)	ID_B1|SINE|B4	4620	NM_133924	101113	Mm.295647	NM_133924	ENSMUSG00000050373	Snx21	5730407K14Rik|AI481716	sorting nexin family member 21	protein-coding
chr2_164794241_164794741	232.374	-0.10424	0.131067	-0.795316	0.426429	0.517172	all_samples_summits_7641	chr2	164794241	164794741	+	intron (NM_001362756, intron 5 of 5)	intron (NM_001362756, intron 5 of 5)	8470	NM_133924	101113	Mm.295647	NM_133924	ENSMUSG00000050373	Snx21	5730407K14Rik|AI481716	sorting nexin family member 21	protein-coding
chr2_164804788_164805288	1876.22	0.137588	0.0757348	1.81671	0.0692612	0.114161	all_samples_summits_7642	chr2	164804788	164805288	+	promoter-TSS (NM_001362757)	promoter-TSS (NM_001362757)	-76	NM_178375	67538	Mm.33184	NM_178375	ENSMUSG00000045822	Zswim3	4921517A06Rik|C86566	zinc finger SWIM-type containing 3	protein-coding
chr2_164822715_164823215	1341.53	0.155193	0.071944	2.15713	0.0309953	0.0575254	all_samples_summits_7643	chr2	164822715	164823215	+	TTS (NM_178375)	TTS (NM_178375)	279	NM_028028	71971	Mm.161149	NM_028028	ENSMUSG00000017764	Zswim1	2410003H12Rik|AI850991|BB046916	zinc finger SWIM-type containing 1	protein-coding
chr2_164832640_164833140	421.184	-0.226411	0.117191	-1.93198	0.0533615	0.0915291	all_samples_summits_7644	chr2	164832640	164833140	+	promoter-TSS (NM_008906)	promoter-TSS (NM_008906)	18	NM_001038492	19025	Mm.359633	NM_008906	ENSMUSG00000017760	Ctsa	AU019505|PPCA|Ppgb	cathepsin A	protein-coding
chr2_164833524_164834024	440.786	-0.020258	0.110174	-0.183872	0.854114	0.889778	all_samples_summits_7645	chr2	164833524	164834024	+	promoter-TSS (NM_001082974)	promoter-TSS (NM_001082974)	1	NM_008906	19025	Mm.359633	NM_008906	ENSMUSG00000017760	Ctsa	AU019505|PPCA|Ppgb	cathepsin A	protein-coding
chr2_164854519_164855019	446.446	-0.273992	0.121027	-2.26389	0.0235806	0.0454945	all_samples_summits_7646	chr2	164854519	164855019	+	intron (NM_011125, intron 4 of 15)	Lx8|LINE|L1	2939	NM_011125	18830	Mm.6105	NM_011125	ENSMUSG00000017754	Pltp	Bpife|OD107	phospholipid transfer protein	protein-coding
chr2_164857090_164857590	167.706	-0.858074	0.172174	-4.98376	6.236e-07	3.84979e-06	all_samples_summits_7647	chr2	164857090	164857590	+	intron (NM_011125, intron 1 of 15)	CpG-8831	368	NM_011125	18830	Mm.6105	NM_011125	ENSMUSG00000017754	Pltp	Bpife|OD107	phospholipid transfer protein	protein-coding
chr2_164878372_164878872	906.927	0.0815934	0.0803877	1.015	0.310106	0.399069	all_samples_summits_7648	chr2	164878372	164878872	+	promoter-TSS (NM_146129)	promoter-TSS (NM_146129)	-746	NM_146129	228866	Mm.241134	NM_146129	ENSMUSG00000039849	Pcif1	2310022K11Rik|C20orf67|CAPAM|F730014I05Rik	PDX1 C-terminal inhibiting factor 1	protein-coding
chr2_164879114_164879614	765.406	0.379101	0.0834551	4.54257	5.55714e-06	2.81395e-05	all_samples_summits_7649	chr2	164879114	164879614	+	promoter-TSS (NM_146129)	promoter-TSS (NM_146129)	-4	NM_146129	228866	Mm.241134	NM_146129	ENSMUSG00000039849	Pcif1	2310022K11Rik|C20orf67|CAPAM|F730014I05Rik	PDX1 C-terminal inhibiting factor 1	protein-coding
chr2_164879725_164880225	1612.51	0.247336	0.0638918	3.87118	0.000108312	0.000405751	all_samples_summits_7650	chr2	164879725	164880225	+	intron (NM_146129, intron 1 of 16)	CpG	607	NM_146129	228866	Mm.241134	NM_146129	ENSMUSG00000039849	Pcif1	2310022K11Rik|C20orf67|CAPAM|F730014I05Rik	PDX1 C-terminal inhibiting factor 1	protein-coding
chr2_164909541_164910041	379.052	-0.280428	0.134382	-2.0868	0.0369064	0.0668098	all_samples_summits_7651	chr2	164909541	164910041	+	intron (NM_199027, intron 2 of 27)	intron (NM_199027, intron 2 of 27)	1959	NM_199027	329559	Mm.330776	NM_199027	ENSMUSG00000039834	Zfp335	1810045J01Rik|NIF-1|Nif1|Znf335	zinc finger protein 335	protein-coding
chr2_164910479_164910979	299.855	0.191453	0.130772	1.46402	0.143189	0.210414	all_samples_summits_7652	chr2	164910479	164910979	+	exon (NM_199027, exon 2 of 28)	exon (NM_199027, exon 2 of 28)	1021	NM_199027	329559	Mm.330776	NM_199027	ENSMUSG00000039834	Zfp335	1810045J01Rik|NIF-1|Nif1|Znf335	zinc finger protein 335	protein-coding
chr2_164911099_164911599	990.636	0.216542	0.0739585	2.92789	0.00341275	0.00854296	all_samples_summits_7653	chr2	164911099	164911599	+	intron (NM_199027, intron 1 of 27)	CpG	401	NM_199027	329559	Mm.330776	NM_199027	ENSMUSG00000039834	Zfp335	1810045J01Rik|NIF-1|Nif1|Znf335	zinc finger protein 335	protein-coding
chr2_164911622_164912122	913.443	0.249371	0.0796883	3.12933	0.00175208	0.00477078	all_samples_summits_7654	chr2	164911622	164912122	+	promoter-TSS (NM_199027)	promoter-TSS (NM_199027)	-122	NM_199027	329559	Mm.330776	NM_199027	ENSMUSG00000039834	Zfp335	1810045J01Rik|NIF-1|Nif1|Znf335	zinc finger protein 335	protein-coding
chr2_164924398_164924898	246.891	0.0184305	0.134123	0.137415	0.890703	0.917969	all_samples_summits_7655	chr2	164924398	164924898	+	Intergenic	Intergenic	-12898	NM_199027	329559	Mm.330776	NM_199027	ENSMUSG00000039834	Zfp335	1810045J01Rik|NIF-1|Nif1|Znf335	zinc finger protein 335	protein-coding
chr2_164938576_164939076	154.962	-1.64299	0.181867	-9.03403	1.6546e-19	7.72579e-18	all_samples_summits_7656	chr2	164938576	164939076	+	Intergenic	Intergenic	-9393	NM_013599	17395	Mm.4406	NM_013599	ENSMUSG00000017737	Mmp9	AW743869|B/MMP9|Clg4b|Gel B|MMP-9|pro-MMP-9	matrix metallopeptidase 9	protein-coding
chr2_164953163_164953663	225.119	-0.338686	0.134802	-2.51247	0.0119889	0.0253608	all_samples_summits_7657	chr2	164953163	164953663	+	exon (NM_013599, exon 11 of 13)	exon (NM_013599, exon 11 of 13)	5194	NM_013599	17395	Mm.4406	NM_013599	ENSMUSG00000017737	Mmp9	AW743869|B/MMP9|Clg4b|Gel B|MMP-9|pro-MMP-9	matrix metallopeptidase 9	protein-coding
chr2_164968381_164968881	170.985	0.34697	0.156768	2.21327	0.0268793	0.0509196	all_samples_summits_7658	chr2	164968381	164968881	+	intron (NM_020333, intron 1 of 25)	CpG	643	NM_020333	57138	Mm.252987	NM_020333	ENSMUSG00000017740	Slc12a5	KCC2|mKIAA1176	solute carrier family 12, member 5	protein-coding
chr2_165033970_165034470	291.744	0.502394	0.146197	3.43641	0.000589473	0.00183255	all_samples_summits_7659	chr2	165033970	165034470	+	intron (NM_144892, intron 1 of 7)	CpG	559	NM_144892	228869	Mm.233080	NM_144892	ENSMUSG00000039804	Ncoa5	CIA	nuclear receptor coactivator 5	protein-coding
chr2_165034614_165035114	1000.42	0.22113	0.0849196	2.60399	0.00921462	0.0202304	all_samples_summits_7660	chr2	165034614	165035114	+	promoter-TSS (NM_144892)	promoter-TSS (NM_144892)	-85	NM_144892	228869	Mm.233080	NM_144892	ENSMUSG00000039804	Ncoa5	CIA	nuclear receptor coactivator 5	protein-coding
chr2_165112080_165112580	176.154	-0.484922	0.154883	-3.1309	0.00174273	0.00474893	all_samples_summits_7661	chr2	165112080	165112580	+	exon (NM_174988, exon 12 of 12)	exon (NM_174988, exon 12 of 12)	-21580	NR_033448	72211	Mm.482899	NR_033448	ENSMUSG00000078935	1700025C18Rik	-	RIKEN cDNA 1700025C18 gene	ncRNA
chr2_165189438_165189938	268.96	-0.597882	0.157475	-3.79669	0.000146642	0.000530919	all_samples_summits_7662	chr2	165189438	165189938	+	intron (NM_174988, intron 1 of 11)	intron (NM_174988, intron 1 of 11)	45049	NM_174988	104010	Mm.151819	NM_174988	ENSMUSG00000053166	Cdh22	-	cadherin 22	protein-coding
chr2_165234553_165235053	180.429	-1.47949	0.169941	-8.70592	3.15011e-18	1.21994e-16	all_samples_summits_7663	chr2	165234553	165235053	+	promoter-TSS (NM_174988)	promoter-TSS (NM_174988)	-66	NM_174988	104010	Mm.151819	NM_174988	ENSMUSG00000053166	Cdh22	-	cadherin 22	protein-coding
chr2_165275918_165276418	151.319	-0.191521	0.159465	-1.20103	0.229741	0.311867	all_samples_summits_7664	chr2	165275918	165276418	+	TTS (NM_001363015)	TTS (NM_001363015)	11619	NM_001252573	228875	Mm.21184	NM_144893	ENSMUSG00000017664	Slc35c2	C85957|CGI-15|D2Wsu58e|Ovcov1	solute carrier family 35, member C2	protein-coding
chr2_165287614_165288114	555.274	0.179198	0.104904	1.70821	0.087597	0.139348	all_samples_summits_7665	chr2	165287614	165288114	+	promoter-TSS (NM_001363015)	promoter-TSS (NM_001363015)	-26	NM_001252575	228875	Mm.21184	NM_144893	ENSMUSG00000017664	Slc35c2	C85957|CGI-15|D2Wsu58e|Ovcov1	solute carrier family 35, member C2	protein-coding
chr2_165305367_165305867	431.64	-0.366419	0.179511	-2.04121	0.04123	0.0735037	all_samples_summits_7666	chr2	165305367	165305867	+	intron (NM_207706, intron 8 of 21)	intron (NM_207706, intron 8 of 21)	10734	NM_001302754	140579	Mm.35064	NM_080287	ENSMUSG00000017670	Elmo2	1190002F24Rik|CED-12	engulfment and cell motility 2	protein-coding
chr2_165320845_165321345	404.879	-0.78288	0.133136	-5.88029	4.09543e-09	3.81771e-08	all_samples_summits_7667	chr2	165320845	165321345	+	promoter-TSS (NM_001302752)	promoter-TSS (NM_001302752)	-269	NM_001302752	140579	Mm.35064	NM_080287	ENSMUSG00000017670	Elmo2	1190002F24Rik|CED-12	engulfment and cell motility 2	protein-coding
chr2_165321502_165322002	325.268	-0.704422	0.13277	-5.30559	1.12306e-07	8.02234e-07	all_samples_summits_7668	chr2	165321502	165322002	+	promoter-TSS (NM_001302752)	promoter-TSS (NM_001302752)	-926	NM_001302752	140579	Mm.35064	NM_080287	ENSMUSG00000017670	Elmo2	1190002F24Rik|CED-12	engulfment and cell motility 2	protein-coding
chr2_165323925_165324425	691.847	0.0299541	0.0852658	0.351302	0.725362	0.785412	all_samples_summits_7669	chr2	165323925	165324425	+	intron (NM_207706, intron 1 of 21)	intron (NM_207706, intron 1 of 21)	2304	NM_080287	140579	Mm.35064	NM_080287	ENSMUSG00000017670	Elmo2	1190002F24Rik|CED-12	engulfment and cell motility 2	protein-coding
chr2_165325173_165325673	706.328	0.114593	0.0954531	1.20052	0.229938	0.312097	all_samples_summits_7670	chr2	165325173	165325673	+	intron (NM_207706, intron 1 of 21)	MER33|DNA|hAT-Charlie	1056	NM_080287	140579	Mm.35064	NM_080287	ENSMUSG00000017670	Elmo2	1190002F24Rik|CED-12	engulfment and cell motility 2	protein-coding
chr2_165326319_165326819	1780.46	0.16698	0.0725738	2.30083	0.0214014	0.0418397	all_samples_summits_7671	chr2	165326319	165326819	+	promoter-TSS (NM_080287)	promoter-TSS (NM_080287)	-90	NM_207706	140579	Mm.35064	NM_080287	ENSMUSG00000017670	Elmo2	1190002F24Rik|CED-12	engulfment and cell motility 2	protein-coding
chr2_165326833_165327333	573.428	-0.0700705	0.0923567	-0.758694	0.448035	0.537864	all_samples_summits_7672	chr2	165326833	165327333	+	promoter-TSS (NM_080287)	promoter-TSS (NM_080287)	-604	NM_207706	140579	Mm.35064	NM_080287	ENSMUSG00000017670	Elmo2	1190002F24Rik|CED-12	engulfment and cell motility 2	protein-coding
chr2_165366917_165367417	256.328	-0.160608	0.165625	-0.96971	0.332191	0.42225	all_samples_summits_7673	chr2	165366917	165367417	+	Intergenic	Intergenic	-5048	NM_001005425	381405	Mm.296323	NM_001005425	ENSMUSG00000056824	Zfp663	Gm1008	zinc finger protein 663	protein-coding
chr2_165388079_165388579	415.061	0.0971961	0.131166	0.741016	0.458684	0.548255	all_samples_summits_7674	chr2	165388079	165388579	+	promoter-TSS (NM_178411)	promoter-TSS (NM_178411)	-70	NM_178411	228876	Mm.26316	NM_178411	ENSMUSG00000017667	Zfp334	D2Ertd535e	zinc finger protein 334	protein-coding
chr2_165391507_165392007	98.7777	-0.250121	0.245831	-1.01745	0.30894	0.397907	all_samples_summits_7675	chr2	165391507	165392007	+	Intergenic	Intergenic	-3498	NM_178411	228876	Mm.26316	NM_178411	ENSMUSG00000017667	Zfp334	D2Ertd535e	zinc finger protein 334	protein-coding
chr2_165401872_165402372	254.81	-0.877543	0.167514	-5.23862	1.61779e-07	1.12445e-06	all_samples_summits_7676	chr2	165401872	165402372	+	Intergenic	Intergenic	-1728	NM_029021	74614	Mm.72179	NM_029021	ENSMUSG00000027670	Ocstamp	4833422F24Rik|OC-STAMP	osteoclast stimulatory transmembrane protein	protein-coding
chr2_165405279_165405779	317.719	-0.473188	0.186936	-2.53128	0.0113647	0.0242197	all_samples_summits_7677	chr2	165405279	165405779	+	3' UTR (NM_054055, exon 13 of 13)	3' UTR (NM_054055, exon 13 of 13)	-5135	NM_029021	74614	Mm.72179	NM_029021	ENSMUSG00000027670	Ocstamp	4833422F24Rik|OC-STAMP	osteoclast stimulatory transmembrane protein	protein-coding
chr2_165407839_165408339	164.276	-0.649039	0.161193	-4.02647	5.66209e-05	0.000227262	all_samples_summits_7678	chr2	165407839	165408339	+	intron (NM_054055, intron 12 of 12)	intron (NM_054055, intron 12 of 12)	-7695	NM_029021	74614	Mm.72179	NM_029021	ENSMUSG00000027670	Ocstamp	4833422F24Rik|OC-STAMP	osteoclast stimulatory transmembrane protein	protein-coding
chr2_165559752_165560252	291.827	-0.386315	0.183912	-2.10054	0.0356811	0.0648863	all_samples_summits_7679	chr2	165559752	165560252	+	Intergenic	Intergenic	-35026	NM_001271963	14049	Mm.282719	NM_010165	ENSMUSG00000017897	Eya2	Eab1	EYA transcriptional coactivator and phosphatase 2	protein-coding
chr2_165594791_165595291	330.339	-0.0398344	0.165175	-0.241165	0.809427	0.854373	all_samples_summits_7680	chr2	165594791	165595291	+	promoter-TSS (NM_001271963)	promoter-TSS (NM_001271963)	13	NM_001271963	14049	Mm.282719	NM_010165	ENSMUSG00000017897	Eya2	Eab1	EYA transcriptional coactivator and phosphatase 2	protein-coding
chr2_165598130_165598630	346.39	0.0621539	0.142957	0.434773	0.663727	0.733202	all_samples_summits_7681	chr2	165598130	165598630	+	intron (NM_001271963, intron 1 of 15)	intron (NM_001271963, intron 1 of 15)	3352	NM_001271963	14049	Mm.282719	NM_010165	ENSMUSG00000017897	Eya2	Eab1	EYA transcriptional coactivator and phosphatase 2	protein-coding
chr2_165600864_165601364	437.357	0.335113	0.146301	2.29056	0.0219886	0.0428395	all_samples_summits_7682	chr2	165600864	165601364	+	intron (NM_001271963, intron 1 of 15)	intron (NM_001271963, intron 1 of 15)	6086	NM_001271963	14049	Mm.282719	NM_010165	ENSMUSG00000017897	Eya2	Eab1	EYA transcriptional coactivator and phosphatase 2	protein-coding
chr2_165601537_165602037	799.709	-0.135577	0.121669	-1.11431	0.265146	0.351075	all_samples_summits_7683	chr2	165601537	165602037	+	intron (NM_001271963, intron 1 of 15)	intron (NM_001271963, intron 1 of 15)	6759	NM_001271963	14049	Mm.282719	NM_010165	ENSMUSG00000017897	Eya2	Eab1	EYA transcriptional coactivator and phosphatase 2	protein-coding
chr2_165627916_165628416	327.497	-0.231759	0.152564	-1.5191	0.128738	0.192513	all_samples_summits_7684	chr2	165627916	165628416	+	intron (NM_001271963, intron 1 of 15)	intron (NM_001271963, intron 1 of 15)	-2179	NM_001271962	14049	Mm.282719	NM_010165	ENSMUSG00000017897	Eya2	Eab1	EYA transcriptional coactivator and phosphatase 2	protein-coding
chr2_165633025_165633525	1083.54	-0.19477	0.0945058	-2.06094	0.0393092	0.0705766	all_samples_summits_7685	chr2	165633025	165633525	+	intron (NM_001271962, intron 1 of 15)	intron (NM_001271962, intron 1 of 15)	2930	NM_001271962	14049	Mm.282719	NM_010165	ENSMUSG00000017897	Eya2	Eab1	EYA transcriptional coactivator and phosphatase 2	protein-coding
chr2_165643789_165644289	262.231	-0.348612	0.168869	-2.0644	0.03898	0.0700689	all_samples_summits_7686	chr2	165643789	165644289	+	intron (NM_001271962, intron 1 of 15)	intron (NM_001271962, intron 1 of 15)	-11259	NM_010165	14049	Mm.282719	NM_010165	ENSMUSG00000017897	Eya2	Eab1	EYA transcriptional coactivator and phosphatase 2	protein-coding
chr2_165655040_165655540	430.428	-0.162386	0.135196	-1.20111	0.229708	0.311837	all_samples_summits_7687	chr2	165655040	165655540	+	promoter-TSS (NM_010165)	promoter-TSS (NM_010165)	-8	NM_010165	14049	Mm.282719	NM_010165	ENSMUSG00000017897	Eya2	Eab1	EYA transcriptional coactivator and phosphatase 2	protein-coding
chr2_165664570_165665070	221.15	-0.27015	0.194612	-1.38815	0.165092	0.237063	all_samples_summits_7688	chr2	165664570	165665070	+	exon (NM_001271962, exon 2 of 16)	exon (NM_001271962, exon 2 of 16)	9522	NM_010165	14049	Mm.282719	NM_010165	ENSMUSG00000017897	Eya2	Eab1	EYA transcriptional coactivator and phosphatase 2	protein-coding
chr2_165693219_165693719	473.892	-0.163253	0.143319	-1.13908	0.254669	0.33959	all_samples_summits_7689	chr2	165693219	165693719	+	intron (NM_010165, intron 5 of 15)	intron (NM_010165, intron 5 of 15)	38171	NM_010165	14049	Mm.282719	NM_010165	ENSMUSG00000017897	Eya2	Eab1	EYA transcriptional coactivator and phosphatase 2	protein-coding
chr2_165778846_165779346	155.968	0.144482	0.187906	0.768906	0.441949	0.532095	all_samples_summits_7690	chr2	165778846	165779346	+	Intergenic	Intergenic	79077	NM_001252585	228880	Mm.227598	NM_027230	ENSMUSG00000039671	Zmynd8	1110013E22Rik|2010005I16Rik|3632413B07Rik|AI316811|AL024039|Prkcbp1|RACK7	zinc finger, MYND-type containing 8	protein-coding
chr2_165819432_165819932	327.933	0.501989	0.130614	3.84331	0.000121388	0.000448967	all_samples_summits_7691	chr2	165819432	165819932	+	intron (NM_001363020, intron 12 of 22)	intron (NM_001363020, intron 12 of 22)	38491	NM_001252585	228880	Mm.227598	NM_027230	ENSMUSG00000039671	Zmynd8	1110013E22Rik|2010005I16Rik|3632413B07Rik|AI316811|AL024039|Prkcbp1|RACK7	zinc finger, MYND-type containing 8	protein-coding
chr2_165825886_165826386	152.722	0.380604	0.176353	2.1582	0.0309126	0.0573997	all_samples_summits_7692	chr2	165825886	165826386	+	TTS (NM_001252587)	TTS (NM_001252587)	32037	NM_001252585	228880	Mm.227598	NM_027230	ENSMUSG00000039671	Zmynd8	1110013E22Rik|2010005I16Rik|3632413B07Rik|AI316811|AL024039|Prkcbp1|RACK7	zinc finger, MYND-type containing 8	protein-coding
chr2_165968797_165969297	401.596	-0.113652	0.134696	-0.843762	0.398802	0.490198	all_samples_summits_7693	chr2	165968797	165969297	+	Intergenic	Intergenic	-23590	NM_008679	17979	Mm.469663	NM_008679	ENSMUSG00000027678	Ncoa3	2010305B15Rik|AW321064|Actr|Aib1|KAT13B|Rac3|Src3|Tram-1|Tram1|bHLHe42|p/Cip|pCip	nuclear receptor coactivator 3	protein-coding
chr2_165987138_165987638	339.585	-0.288384	0.16215	-1.7785	0.0753217	0.122636	all_samples_summits_7694	chr2	165987138	165987638	+	Intergenic	Intergenic	-5249	NM_008679	17979	Mm.469663	NM_008679	ENSMUSG00000027678	Ncoa3	2010305B15Rik|AW321064|Actr|Aib1|KAT13B|Rac3|Src3|Tram-1|Tram1|bHLHe42|p/Cip|pCip	nuclear receptor coactivator 3	protein-coding
chr2_165992335_165992835	772.689	0.266501	0.0810861	3.28664	0.00101389	0.00295164	all_samples_summits_7695	chr2	165992335	165992835	+	promoter-TSS (NM_008679)	promoter-TSS (NM_008679)	-52	NM_008679	17979	Mm.469663	NM_008679	ENSMUSG00000027678	Ncoa3	2010305B15Rik|AW321064|Actr|Aib1|KAT13B|Rac3|Src3|Tram-1|Tram1|bHLHe42|p/Cip|pCip	nuclear receptor coactivator 3	protein-coding
chr2_166030991_166031491	505.943	-0.568718	0.122759	-4.6328	3.60753e-06	1.90815e-05	all_samples_summits_7696	chr2	166030991	166031491	+	intron (NM_008679, intron 1 of 22)	intron (NM_008679, intron 1 of 22)	38604	NM_008679	17979	Mm.469663	NM_008679	ENSMUSG00000027678	Ncoa3	2010305B15Rik|AW321064|Actr|Aib1|KAT13B|Rac3|Src3|Tram-1|Tram1|bHLHe42|p/Cip|pCip	nuclear receptor coactivator 3	protein-coding
chr2_166035641_166036141	280.3	-0.53165	0.176081	-3.01935	0.00253319	0.0066019	all_samples_summits_7697	chr2	166035641	166036141	+	intron (NM_008679, intron 2 of 22)	intron (NM_008679, intron 2 of 22)	43254	NM_008679	17979	Mm.469663	NM_008679	ENSMUSG00000027678	Ncoa3	2010305B15Rik|AW321064|Actr|Aib1|KAT13B|Rac3|Src3|Tram-1|Tram1|bHLHe42|p/Cip|pCip	nuclear receptor coactivator 3	protein-coding
chr2_166082602_166083102	205.011	-0.454517	0.14195	-3.20195	0.001365	0.00384042	all_samples_summits_7698	chr2	166082602	166083102	+	intron (NM_001355619, intron 11 of 21)	intron (NM_001355619, intron 11 of 21)	72433	NM_001355619	72043	Mm.1011	NM_028072	ENSMUSG00000006800	Sulf2	2010004N24Rik|AU020235|MSulf-2|mKIAA1247	sulfatase 2	protein-coding
chr2_166083674_166084174	361.714	-0.756673	0.168445	-4.49211	7.05201e-06	3.49238e-05	all_samples_summits_7699	chr2	166083674	166084174	+	exon (NM_001252579, exon 10 of 21)	exon (NM_001252579, exon 10 of 21)	71361	NM_001355619	72043	Mm.1011	NM_028072	ENSMUSG00000006800	Sulf2	2010004N24Rik|AU020235|MSulf-2|mKIAA1247	sulfatase 2	protein-coding
chr2_166115882_166116382	321.307	-1.01578	0.16612	-6.11474	9.6717e-10	1.01418e-08	all_samples_summits_7700	chr2	166115882	166116382	+	intron (NM_001355619, intron 4 of 21)	intron (NM_001355619, intron 4 of 21)	39153	NM_001355619	72043	Mm.1011	NM_028072	ENSMUSG00000006800	Sulf2	2010004N24Rik|AU020235|MSulf-2|mKIAA1247	sulfatase 2	protein-coding
chr2_166135668_166136168	151.139	-1.82198	0.201798	-9.0287	1.73727e-19	8.09205e-18	all_samples_summits_7701	chr2	166135668	166136168	+	intron (NM_028072, intron 1 of 20)	intron (NM_028072, intron 1 of 20)	19367	NM_001355619	72043	Mm.1011	NM_028072	ENSMUSG00000006800	Sulf2	2010004N24Rik|AU020235|MSulf-2|mKIAA1247	sulfatase 2	protein-coding
chr2_166591975_166592475	138.105	-0.622906	0.233819	-2.66406	0.00772048	0.0173434	all_samples_summits_7702	chr2	166591975	166592475	+	exon (NM_177782, exon 18 of 40)	exon (NM_177782, exon 18 of 40)	27703	NR_152154	433503	Mm.491336	NR_152154		Gm29679	-	predicted gene, 29679	ncRNA
chr2_166713727_166714227	1109.65	-0.315559	0.0796857	-3.96004	7.49358e-05	0.000292173	all_samples_summits_7703	chr2	166713727	166714227	+	promoter-TSS (NM_177782)	promoter-TSS (NM_177782)	-145	NM_177782	277360	Mm.34420	NM_177782	ENSMUSG00000039621	Prex1	G630042G04|P-REX1|Setd6	phosphatidylinositol-3,4,5-trisphosphate-dependent Rac exchange factor 1	protein-coding
chr2_166906129_166906629	1479.31	0.21469	0.0603431	3.55783	0.000373933	0.00122369	all_samples_summits_7704	chr2	166906129	166906629	+	intron (NM_023565, intron 1 of 24)	CpG	283	NM_023565	110750	Mm.22417	NM_023565	ENSMUSG00000002718	Cse1l	2610100P18Rik|AA407533|Capts|Cas|Xpo2	chromosome segregation 1-like (S. cerevisiae)	protein-coding
chr2_166906782_166907282	231.85	-0.188125	0.134648	-1.39716	0.162365	0.233726	all_samples_summits_7705	chr2	166906782	166907282	+	intron (NM_023565, intron 1 of 24)	intron (NM_023565, intron 1 of 24)	936	NM_023565	110750	Mm.22417	NM_023565	ENSMUSG00000002718	Cse1l	2610100P18Rik|AA407533|Capts|Cas|Xpo2	chromosome segregation 1-like (S. cerevisiae)	protein-coding
chr2_166934343_166934843	208.231	-1.39466	0.167237	-8.33943	7.46509e-17	2.37001e-15	all_samples_summits_7706	chr2	166934343	166934843	+	intron (NM_023565, intron 14 of 24)	intron (NM_023565, intron 14 of 24)	28497	NM_023565	110750	Mm.22417	NM_023565	ENSMUSG00000002718	Cse1l	2610100P18Rik|AA407533|Capts|Cas|Xpo2	chromosome segregation 1-like (S. cerevisiae)	protein-coding
chr2_166935040_166935540	203.326	-1.39729	0.152756	-9.14724	5.84079e-20	2.9018e-18	all_samples_summits_7707	chr2	166935040	166935540	+	intron (NM_023565, intron 15 of 24)	intron (NM_023565, intron 15 of 24)	29194	NM_023565	110750	Mm.22417	NM_023565	ENSMUSG00000002718	Cse1l	2610100P18Rik|AA407533|Capts|Cas|Xpo2	chromosome segregation 1-like (S. cerevisiae)	protein-coding
chr2_166935549_166936049	382.178	-1.18138	0.118539	-9.96618	2.1431e-23	1.73845e-21	all_samples_summits_7708	chr2	166935549	166936049	+	intron (NM_023565, intron 15 of 24)	intron (NM_023565, intron 15 of 24)	28918	NR_111895	20853	Mm.73276	NM_011490	ENSMUSG00000039536	Stau1	5830401L18Rik|AW549911|C85792|Stau	staufen double-stranded RNA binding protein 1	protein-coding
chr2_166995111_166995611	175.297	0.0424388	0.164572	0.257874	0.796505	0.843114	all_samples_summits_7709	chr2	166995111	166995611	+	intron (NM_001109906, intron 1 of 11)	intron (NM_001109906, intron 1 of 11)	938	NM_001109906	20853	Mm.73276	NM_011490	ENSMUSG00000039536	Stau1	5830401L18Rik|AW549911|C85792|Stau	staufen double-stranded RNA binding protein 1	protein-coding
chr2_166995626_166996126	557.296	0.303202	0.0970832	3.12311	0.0017895	0.00486001	all_samples_summits_7710	chr2	166995626	166996126	+	intron (NM_001109906, intron 1 of 11)	CpG	423	NM_001109906	20853	Mm.73276	NM_011490	ENSMUSG00000039536	Stau1	5830401L18Rik|AW549911|C85792|Stau	staufen double-stranded RNA binding protein 1	protein-coding
chr2_166996137_166996637	1407.03	0.238167	0.066773	3.56682	0.000361346	0.00118764	all_samples_summits_7711	chr2	166996137	166996637	+	promoter-TSS (NM_011490)	promoter-TSS (NM_011490)	-88	NM_001291160	20853	Mm.73276	NM_011490	ENSMUSG00000039536	Stau1	5830401L18Rik|AW549911|C85792|Stau	staufen double-stranded RNA binding protein 1	protein-coding
chr2_167004386_167004886	312.008	0.153045	0.134702	1.13618	0.25588	0.340952	all_samples_summits_7712	chr2	167004386	167004886	+	Intergenic	B3|SINE|B2	-8337	NM_001291160	20853	Mm.73276	NM_011490	ENSMUSG00000039536	Stau1	5830401L18Rik|AW549911|C85792|Stau	staufen double-stranded RNA binding protein 1	protein-coding
chr2_167015033_167015533	649.694	0.138779	0.107547	1.29041	0.19691	0.274096	all_samples_summits_7713	chr2	167015033	167015533	+	promoter-TSS (NM_153065)	promoter-TSS (NM_153065)	-30	NM_153065	228889	Mm.295031	NM_153065	ENSMUSG00000017999	Ddx27	C86129	DEAD (Asp-Glu-Ala-Asp) box polypeptide 27	protein-coding
chr2_167062439_167062939	1629.12	0.245687	0.0898655	2.73395	0.00625804	0.014472	all_samples_summits_7714	chr2	167062439	167062939	+	promoter-TSS (NR_138563)	promoter-TSS (NR_138563)	-245	NR_138563	68949	Mm.391959	NM_001081005		Zfas1	1500012F01Rik|Zfos1	zinc finger, NFX1-type containing 1, antisense RNA 1	ncRNA
chr2_167063478_167063978	325.9	0.143526	0.13642	1.05209	0.292758	0.380891	all_samples_summits_7715	chr2	167063478	167063978	+	promoter-TSS (NM_001033196)	promoter-TSS (NM_001033196)	-713	NM_001033196	98999	Mm.297074	NM_001033196	ENSMUSG00000039501	Znfx1	AI481105|Astx3	zinc finger, NFX1-type containing 1	protein-coding
chr2_167071636_167072136	520.467	-0.645594	0.107715	-5.99355	2.05309e-09	2.03123e-08	all_samples_summits_7716	chr2	167071636	167072136	+	Intergenic	MLT1K|LTR|ERVL-MaLR	6593	NR_028540	100217443		NR_028540		Snord12	MBII-99	small nucleolar RNA, C/D box 12	snoRNA
chr2_167188809_167189309	279.366	-0.501798	0.139156	-3.606	0.000310949	0.00103816	all_samples_summits_7717	chr2	167188809	167189309	+	promoter-TSS (NM_008420)	promoter-TSS (NM_008420)	-241	NM_008420	16500	Mm.205341	NM_008420	ENSMUSG00000050556	Kcnb1	Kcr1-1|Kv2.1|Shab	potassium voltage gated channel, Shab-related subfamily, member 1	protein-coding
chr2_167219321_167219821	120.237	0.0990816	0.192208	0.515492	0.606209	0.683239	all_samples_summits_7718	chr2	167219321	167219821	+	intron (NM_008968, intron 5 of 9)	intron (NM_008968, intron 5 of 9)	21034	NM_008968	19223	Mm.2339	NM_008968	ENSMUSG00000017969	Ptgis	Cyp8|Cyp8a1|Pgis	prostaglandin I2 (prostacyclin) synthase	protein-coding
chr2_167222110_167222610	88.0493	-0.434046	0.251401	-1.72651	0.0842566	0.134874	all_samples_summits_7719	chr2	167222110	167222610	+	intron (NM_008968, intron 4 of 9)	intron (NM_008968, intron 4 of 9)	18245	NM_008968	19223	Mm.2339	NM_008968	ENSMUSG00000017969	Ptgis	Cyp8|Cyp8a1|Pgis	prostaglandin I2 (prostacyclin) synthase	protein-coding
chr2_167349107_167349607	1276.73	-0.147212	0.107422	-1.3704	0.170562	0.243377	all_samples_summits_7720	chr2	167349107	167349607	+	promoter-TSS (NM_019835)	promoter-TSS (NM_019835)	-179	NM_019835	56336	Mm.200886	NM_019835	ENSMUSG00000017929	B4galt5	9430078I07Rik|AW049941|AW539721	UDP-Gal:betaGlcNAc beta 1,4-galactosyltransferase, polypeptide 5	protein-coding
chr2_167351400_167351900	171.448	-0.346802	0.189957	-1.82568	0.0678982	0.112226	all_samples_summits_7721	chr2	167351400	167351900	+	Intergenic	Intergenic	-2472	NM_019835	56336	Mm.200886	NM_019835	ENSMUSG00000017929	B4galt5	9430078I07Rik|AW049941|AW539721	UDP-Gal:betaGlcNAc beta 1,4-galactosyltransferase, polypeptide 5	protein-coding
chr2_167402954_167403454	591.01	-0.217982	0.114656	-1.90118	0.0572781	0.0972046	all_samples_summits_7722	chr2	167402954	167403454	+	Intergenic	Intergenic	-18506	NR_130767	77031	Mm.278924	NM_148929	ENSMUSG00000039463	Slc9a8	1200006P13Rik|6430709P13Rik|AI182282|NHE-8|NHE8	solute carrier family 9 (sodium/hydrogen exchanger), member 8	protein-coding
chr2_167462899_167463399	154.724	0.234263	0.179354	1.30615	0.191503	0.26777	all_samples_summits_7723	chr2	167462899	167463399	+	intron (NM_148929, intron 10 of 16)	intron (NM_148929, intron 10 of 16)	-29496	NM_030743	81018	Mm.22225	NM_030743	ENSMUSG00000006418	Rnf114	1110008J21Rik|AI225886|AW549494|Zfp228|Zfp313|Znf228	ring finger protein 114	protein-coding
chr2_167485608_167486108	831.016	-0.518037	0.107201	-4.83238	1.34909e-06	7.79759e-06	all_samples_summits_7724	chr2	167485608	167486108	+	intron (NM_001356523, intron 1 of 3)	intron (NM_001356523, intron 1 of 3)	-6787	NM_030743	81018	Mm.22225	NM_030743	ENSMUSG00000006418	Rnf114	1110008J21Rik|AI225886|AW549494|Zfp228|Zfp313|Znf228	ring finger protein 114	protein-coding
chr2_167486479_167486979	181.008	-0.891321	0.147995	-6.02264	1.71594e-09	1.7238e-08	all_samples_summits_7725	chr2	167486479	167486979	+	intron (NM_001356523, intron 1 of 3)	intron (NM_001356523, intron 1 of 3)	-5916	NM_030743	81018	Mm.22225	NM_030743	ENSMUSG00000006418	Rnf114	1110008J21Rik|AI225886|AW549494|Zfp228|Zfp313|Znf228	ring finger protein 114	protein-coding
chr2_167492661_167493161	1009.14	-0.0201528	0.0967938	-0.208203	0.83507	0.874444	all_samples_summits_7726	chr2	167492661	167493161	+	promoter-TSS (NM_170756)	promoter-TSS (NM_170756)	-37	NM_001356523	263876	Mm.34342	NM_170756	ENSMUSG00000047030	Spata2	AI504642|mKIAA0757	spermatogenesis associated 2	protein-coding
chr2_167497250_167497750	160.081	-0.0884588	0.184054	-0.480613	0.630791	0.704721	all_samples_summits_7727	chr2	167497250	167497750	+	intron (NM_030743, intron 1 of 7)	B3|SINE|B2	-4626	NM_001356523	263876	Mm.34342	NM_170756	ENSMUSG00000047030	Spata2	AI504642|mKIAA0757	spermatogenesis associated 2	protein-coding
chr2_167503163_167503663	800.539	0.264659	0.0900573	2.93879	0.00329501	0.00828796	all_samples_summits_7728	chr2	167503163	167503663	+	promoter-TSS (NM_001360930)	promoter-TSS (NM_001360930)	-30	NR_153838	81018	Mm.22225	NM_030743	ENSMUSG00000006418	Rnf114	1110008J21Rik|AI225886|AW549494|Zfp228|Zfp313|Znf228	ring finger protein 114	protein-coding
chr2_167503843_167504343	622.157	0.305957	0.108249	2.82642	0.00470712	0.0112995	all_samples_summits_7729	chr2	167503843	167504343	+	intron (NR_153838, intron 1 of 4)	CpG	650	NM_001360930	81018	Mm.22225	NM_030743	ENSMUSG00000006418	Rnf114	1110008J21Rik|AI225886|AW549494|Zfp228|Zfp313|Znf228	ring finger protein 114	protein-coding
chr2_167504953_167505453	852.859	-0.133072	0.124273	-1.0708	0.284257	0.371887	all_samples_summits_7730	chr2	167504953	167505453	+	intron (NR_153838, intron 1 of 4)	intron (NR_153838, intron 1 of 4)	1760	NM_001360930	81018	Mm.22225	NM_030743	ENSMUSG00000006418	Rnf114	1110008J21Rik|AI225886|AW549494|Zfp228|Zfp313|Znf228	ring finger protein 114	protein-coding
chr2_167507685_167508185	307.84	-0.655603	0.12463	-5.2604	1.43739e-07	1.01006e-06	all_samples_summits_7731	chr2	167507685	167508185	+	intron (NM_030743, intron 4 of 7)	intron (NM_030743, intron 4 of 7)	4492	NM_001360930	81018	Mm.22225	NM_030743	ENSMUSG00000006418	Rnf114	1110008J21Rik|AI225886|AW549494|Zfp228|Zfp313|Znf228	ring finger protein 114	protein-coding
chr2_167508482_167508982	137.449	-0.76433	0.175991	-4.34302	1.40541e-05	6.49358e-05	all_samples_summits_7732	chr2	167508482	167508982	+	intron (NM_030743, intron 4 of 7)	B1_Mus1|SINE|Alu	5289	NM_001360930	81018	Mm.22225	NM_030743	ENSMUSG00000006418	Rnf114	1110008J21Rik|AI225886|AW549494|Zfp228|Zfp313|Znf228	ring finger protein 114	protein-coding
chr2_167537825_167538325	1177.53	0.010196	0.0732084	0.139274	0.889234	0.916819	all_samples_summits_7733	chr2	167537825	167538325	+	promoter-TSS (NM_011427)	promoter-TSS (NM_011427)	-120	NM_011427	20613	Mm.2093	NM_011427	ENSMUSG00000042821	Snai1	Sna|Sna1|Snail|Snail1	snail family zinc finger 1	protein-coding
chr2_167543200_167543700	233.936	0.151432	0.170798	0.886612	0.375288	0.466678	all_samples_summits_7734	chr2	167543200	167543700	+	TTS (NM_011427)	TTS (NM_011427)	5255	NM_011427	20613	Mm.2093	NM_011427	ENSMUSG00000042821	Snai1	Sna|Sna1|Snail|Snail1	snail family zinc finger 1	protein-coding
chr2_167543713_167544213	672.113	0.0668111	0.131393	0.508483	0.611114	0.687499	all_samples_summits_7735	chr2	167543713	167544213	+	Intergenic	Intergenic	5768	NM_011427	20613	Mm.2093	NM_011427	ENSMUSG00000042821	Snai1	Sna|Sna1|Snail|Snail1	snail family zinc finger 1	protein-coding
chr2_167545372_167545872	200.928	0.161715	0.170323	0.949459	0.342387	0.433003	all_samples_summits_7736	chr2	167545372	167545872	+	Intergenic	ID4|SINE|ID	7427	NM_011427	20613	Mm.2093	NM_011427	ENSMUSG00000042821	Snai1	Sna|Sna1|Snail|Snail1	snail family zinc finger 1	protein-coding
chr2_167550325_167550825	125.982	-0.648993	0.215775	-3.00773	0.00263207	0.00683108	all_samples_summits_7737	chr2	167550325	167550825	+	Intergenic	Intergenic	12380	NM_011427	20613	Mm.2093	NM_011427	ENSMUSG00000042821	Snai1	Sna|Sna1|Snail|Snail1	snail family zinc finger 1	protein-coding
chr2_167552748_167553248	147.941	-0.486453	0.275787	-1.76387	0.0777533	0.125931	all_samples_summits_7738	chr2	167552748	167553248	+	Intergenic	Intergenic	14803	NM_011427	20613	Mm.2093	NM_011427	ENSMUSG00000042821	Snai1	Sna|Sna1|Snail|Snail1	snail family zinc finger 1	protein-coding
chr2_167587040_167587540	411.013	-0.772172	0.0993748	-7.7703	7.82981e-15	1.8513e-13	all_samples_summits_7739	chr2	167587040	167587540	+	Intergenic	Intergenic	44715	NM_001311131	66589	Mm.278783	NM_023230	ENSMUSG00000078923	Ube2v1	0610011J09Rik|AI256840|CROC-1|CROC1|D7Bwg1382e|UEV-1	ubiquitin-conjugating enzyme E2 variant 1	protein-coding
chr2_167589225_167589725	458.225	-0.17396	0.108831	-1.59844	0.109945	0.168702	all_samples_summits_7740	chr2	167589225	167589725	+	Intergenic	L2a|LINE|L2	42530	NM_001311131	66589	Mm.278783	NM_023230	ENSMUSG00000078923	Ube2v1	0610011J09Rik|AI256840|CROC-1|CROC1|D7Bwg1382e|UEV-1	ubiquitin-conjugating enzyme E2 variant 1	protein-coding
chr2_167600707_167601207	170.926	-1.14622	0.209383	-5.47427	4.39323e-08	3.36974e-07	all_samples_summits_7741	chr2	167600707	167601207	+	Intergenic	Intergenic	31048	NM_001311131	66589	Mm.278783	NM_023230	ENSMUSG00000078923	Ube2v1	0610011J09Rik|AI256840|CROC-1|CROC1|D7Bwg1382e|UEV-1	ubiquitin-conjugating enzyme E2 variant 1	protein-coding
chr2_167605126_167605626	255.039	0.0174562	0.132123	0.132121	0.894889	0.92115	all_samples_summits_7742	chr2	167605126	167605626	+	Intergenic	Intergenic	26629	NM_001311131	66589	Mm.278783	NM_023230	ENSMUSG00000078923	Ube2v1	0610011J09Rik|AI256840|CROC-1|CROC1|D7Bwg1382e|UEV-1	ubiquitin-conjugating enzyme E2 variant 1	protein-coding
chr2_167621555_167622055	323.148	-1.25577	0.155253	-8.08855	6.03809e-16	1.68258e-14	all_samples_summits_7743	chr2	167621555	167622055	+	intron (NM_001311146, intron 1 of 2)	intron (NM_001311146, intron 1 of 2)	10200	NM_001311131	66589	Mm.278783	NM_023230	ENSMUSG00000078923	Ube2v1	0610011J09Rik|AI256840|CROC-1|CROC1|D7Bwg1382e|UEV-1	ubiquitin-conjugating enzyme E2 variant 1	protein-coding
chr2_167622368_167622868	139.346	-1.33004	0.222971	-5.96506	2.44541e-09	2.37921e-08	all_samples_summits_7744	chr2	167622368	167622868	+	intron (NM_001311146, intron 1 of 2)	intron (NM_001311146, intron 1 of 2)	9387	NM_001311131	66589	Mm.278783	NM_023230	ENSMUSG00000078923	Ube2v1	0610011J09Rik|AI256840|CROC-1|CROC1|D7Bwg1382e|UEV-1	ubiquitin-conjugating enzyme E2 variant 1	protein-coding
chr2_167628809_167629309	400.415	-0.513732	0.146742	-3.50091	0.000463665	0.00148039	all_samples_summits_7745	chr2	167628809	167629309	+	intron (NM_001311146, intron 1 of 2)	intron (NM_001311146, intron 1 of 2)	2946	NM_001311131	66589	Mm.278783	NM_023230	ENSMUSG00000078923	Ube2v1	0610011J09Rik|AI256840|CROC-1|CROC1|D7Bwg1382e|UEV-1	ubiquitin-conjugating enzyme E2 variant 1	protein-coding
chr2_167631934_167632434	1737.39	0.150766	0.0862903	1.74719	0.0806044	0.12985	all_samples_summits_7746	chr2	167631934	167632434	+	promoter-TSS (NM_023230)	promoter-TSS (NM_023230)	-179	NM_023230	66589	Mm.278783	NM_023230	ENSMUSG00000078923	Ube2v1	0610011J09Rik|AI256840|CROC-1|CROC1|D7Bwg1382e|UEV-1	ubiquitin-conjugating enzyme E2 variant 1	protein-coding
chr2_167634346_167634846	1149.51	0.259695	0.0733253	3.54168	0.000397589	0.00129124	all_samples_summits_7747	chr2	167634346	167634846	+	Intergenic	Intergenic	-2591	NM_023230	66589	Mm.278783	NM_023230	ENSMUSG00000078923	Ube2v1	0610011J09Rik|AI256840|CROC-1|CROC1|D7Bwg1382e|UEV-1	ubiquitin-conjugating enzyme E2 variant 1	protein-coding
chr2_167641287_167641787	175.676	0.0351182	0.165545	0.212137	0.832	0.871885	all_samples_summits_7748	chr2	167641287	167641787	+	Intergenic	Intergenic	-9532	NM_023230	66589	Mm.278783	NM_023230	ENSMUSG00000078923	Ube2v1	0610011J09Rik|AI256840|CROC-1|CROC1|D7Bwg1382e|UEV-1	ubiquitin-conjugating enzyme E2 variant 1	protein-coding
chr2_167659455_167659955	845.163	-0.0148326	0.0943409	-0.157223	0.875069	0.906184	all_samples_summits_7749	chr2	167659455	167659955	+	intron (NM_145538, intron 1 of 5)	intron (NM_145538, intron 1 of 5)	1839	NM_145538	407243	Mm.4863	NM_145538	ENSMUSG00000090213	Tmem189	AI840826|Kua	transmembrane protein 189	protein-coding
chr2_167661429_167661929	1049.9	0.153011	0.0965645	1.58455	0.11307	0.172736	all_samples_summits_7750	chr2	167661429	167661929	+	promoter-TSS (NM_145538)	promoter-TSS (NM_145538)	-135	NM_145538	407243	Mm.4863	NM_145538	ENSMUSG00000090213	Tmem189	AI840826|Kua	transmembrane protein 189	protein-coding
chr2_167671205_167671705	199.397	-0.548689	0.155388	-3.53109	0.000413844	0.00133929	all_samples_summits_7751	chr2	167671205	167671705	+	Intergenic	Intergenic	-9911	NM_145538	407243	Mm.4863	NM_145538	ENSMUSG00000090213	Tmem189	AI840826|Kua	transmembrane protein 189	protein-coding
chr2_167675072_167675572	122.729	0.00251289	0.185246	0.0135652	0.989177	0.99207	all_samples_summits_7752	chr2	167675072	167675572	+	Intergenic	Intergenic	-13593	NM_001287738	12608	Mm.439656	NM_009883	ENSMUSG00000056501	Cebpb	C/EBPbeta|CRP2|IL-6DBP|LAP|LIP|NF-IL6|NF-M|Nfil6	CCAAT/enhancer binding protein (C/EBP), beta	protein-coding
chr2_167679855_167680355	299.462	0.0941538	0.133136	0.707201	0.479442	0.567715	all_samples_summits_7753	chr2	167679855	167680355	+	Intergenic	Intergenic	-8810	NM_001287738	12608	Mm.439656	NM_009883	ENSMUSG00000056501	Cebpb	C/EBPbeta|CRP2|IL-6DBP|LAP|LIP|NF-IL6|NF-M|Nfil6	CCAAT/enhancer binding protein (C/EBP), beta	protein-coding
chr2_167685087_167685587	329.301	0.11008	0.134911	0.815946	0.414531	0.505593	all_samples_summits_7754	chr2	167685087	167685587	+	Intergenic	Intergenic	-3578	NM_001287738	12608	Mm.439656	NM_009883	ENSMUSG00000056501	Cebpb	C/EBPbeta|CRP2|IL-6DBP|LAP|LIP|NF-IL6|NF-M|Nfil6	CCAAT/enhancer binding protein (C/EBP), beta	protein-coding
chr2_167686466_167686966	247.129	-0.592809	0.169261	-3.50233	0.000461205	0.00147351	all_samples_summits_7755	chr2	167686466	167686966	+	Intergenic	Intergenic	-2199	NM_001287738	12608	Mm.439656	NM_009883	ENSMUSG00000056501	Cebpb	C/EBPbeta|CRP2|IL-6DBP|LAP|LIP|NF-IL6|NF-M|Nfil6	CCAAT/enhancer binding protein (C/EBP), beta	protein-coding
chr2_167688076_167688576	305.967	-0.278389	0.129311	-2.15287	0.0313288	0.0580486	all_samples_summits_7756	chr2	167688076	167688576	+	promoter-TSS (NM_001287739)	promoter-TSS (NM_001287739)	-589	NM_001287738	12608	Mm.439656	NM_009883	ENSMUSG00000056501	Cebpb	C/EBPbeta|CRP2|IL-6DBP|LAP|LIP|NF-IL6|NF-M|Nfil6	CCAAT/enhancer binding protein (C/EBP), beta	protein-coding
chr2_167688685_167689185	1329.26	0.257892	0.0745684	3.45846	0.000543275	0.00170274	all_samples_summits_7757	chr2	167688685	167689185	+	promoter-TSS (NM_001287739)	promoter-TSS (NM_001287739)	20	NM_009883	12608	Mm.439656	NM_009883	ENSMUSG00000056501	Cebpb	C/EBPbeta|CRP2|IL-6DBP|LAP|LIP|NF-IL6|NF-M|Nfil6	CCAAT/enhancer binding protein (C/EBP), beta	protein-coding
chr2_167689871_167690371	495.177	0.510123	0.122314	4.17059	3.03808e-05	0.000130134	all_samples_summits_7758	chr2	167689871	167690371	+	promoter-TSS (NR_110334)	promoter-TSS (NR_110334)	-638	NR_110334	329562	Mm.123101	NM_177851	ENSMUSG00000006462	A530013C23Rik	-	RIKEN cDNA A530013C23 gene	ncRNA
chr2_167690435_167690935	377.049	0.51424	0.141973	3.6221	0.000292225	0.000982847	all_samples_summits_7759	chr2	167690435	167690935	+	promoter-TSS (NR_015500)	promoter-TSS (NR_015500)	-74	NR_110334	329562	Mm.123101	NM_177851	ENSMUSG00000006462	A530013C23Rik	-	RIKEN cDNA A530013C23 gene	ncRNA
chr2_167692702_167693202	165.939	-0.416001	0.242366	-1.71642	0.0860851	0.137292	all_samples_summits_7760	chr2	167692702	167693202	+	intron (NR_015500, intron 1 of 1)	intron (NR_015500, intron 1 of 1)	1775	NR_015500	329562	Mm.123101	NM_177851	ENSMUSG00000006462	A530013C23Rik	-	RIKEN cDNA A530013C23 gene	ncRNA
chr2_167697797_167698297	735.772	-0.0397895	0.0904711	-0.439804	0.660079	0.72986	all_samples_summits_7761	chr2	167697797	167698297	+	TTS (NR_015500)	TTS (NR_015500)	6870	NR_015500	329562	Mm.123101	NM_177851	ENSMUSG00000006462	A530013C23Rik	-	RIKEN cDNA A530013C23 gene	ncRNA
chr2_167713405_167713905	393.347	0.204654	0.150741	1.35765	0.174575	0.24808	all_samples_summits_7762	chr2	167713405	167713905	+	Intergenic	Intergenic	22478	NR_015500	329562	Mm.123101	NM_177851	ENSMUSG00000006462	A530013C23Rik	-	RIKEN cDNA A530013C23 gene	ncRNA
chr2_167759906_167760406	347.988	-0.442471	0.16634	-2.66004	0.00781315	0.0175269	all_samples_summits_7763	chr2	167759906	167760406	+	Intergenic	Intergenic	68979	NR_015500	329562	Mm.123101	NM_177851	ENSMUSG00000006462	A530013C23Rik	-	RIKEN cDNA A530013C23 gene	ncRNA
chr2_167765138_167765638	524.373	-0.051375	0.127569	-0.402724	0.687151	0.753095	all_samples_summits_7764	chr2	167765138	167765638	+	Intergenic	Intergenic	74211	NR_015500	329562	Mm.123101	NM_177851	ENSMUSG00000006462	A530013C23Rik	-	RIKEN cDNA A530013C23 gene	ncRNA
chr2_167775253_167775753	984.302	0.209134	0.0781462	2.67619	0.00744643	0.0168074	all_samples_summits_7765	chr2	167775253	167775753	+	Intergenic	Intergenic	84326	NR_015500	329562	Mm.123101	NM_177851	ENSMUSG00000006462	A530013C23Rik	-	RIKEN cDNA A530013C23 gene	ncRNA
chr2_167776508_167777008	556.95	0.571254	0.112731	5.06741	4.03275e-07	2.58406e-06	all_samples_summits_7766	chr2	167776508	167777008	+	Intergenic	MIR|SINE|MIR	85581	NR_015500	329562	Mm.123101	NM_177851	ENSMUSG00000006462	A530013C23Rik	-	RIKEN cDNA A530013C23 gene	ncRNA
chr2_167777427_167777927	1595.44	0.115282	0.0809957	1.42331	0.154646	0.224323	all_samples_summits_7767	chr2	167777427	167777927	+	Intergenic	CpG	86500	NR_015500	329562	Mm.123101	NM_177851	ENSMUSG00000006462	A530013C23Rik	-	RIKEN cDNA A530013C23 gene	ncRNA
chr2_167778339_167778839	190.646	0.863091	0.185541	4.65176	3.29116e-06	1.757e-05	all_samples_summits_7768	chr2	167778339	167778839	+	Intergenic	Intergenic	87412	NR_015500	329562	Mm.123101	NM_177851	ENSMUSG00000006462	A530013C23Rik	-	RIKEN cDNA A530013C23 gene	ncRNA
chr2_167781375_167781875	1505	0.504534	0.0969556	5.20377	1.95289e-07	1.33601e-06	all_samples_summits_7769	chr2	167781375	167781875	+	Intergenic	Intergenic	90448	NR_015500	329562	Mm.123101	NM_177851	ENSMUSG00000006462	A530013C23Rik	-	RIKEN cDNA A530013C23 gene	ncRNA
chr2_167786884_167787384	274.972	0.167225	0.131592	1.27078	0.203806	0.282035	all_samples_summits_7770	chr2	167786884	167787384	+	Intergenic	Intergenic	95957	NR_015500	329562	Mm.123101	NM_177851	ENSMUSG00000006462	A530013C23Rik	-	RIKEN cDNA A530013C23 gene	ncRNA
chr2_167789616_167790116	818.125	0.474013	0.0968782	4.89288	9.9372e-07	5.89946e-06	all_samples_summits_7771	chr2	167789616	167790116	+	Intergenic	Intergenic	98689	NR_015500	329562	Mm.123101	NM_177851	ENSMUSG00000006462	A530013C23Rik	-	RIKEN cDNA A530013C23 gene	ncRNA
chr2_167800007_167800507	224.782	0.866661	0.148435	5.83865	5.26261e-09	4.79749e-08	all_samples_summits_7772	chr2	167800007	167800507	+	Intergenic	MLT1J1|LTR|ERVL-MaLR	109080	NR_015500	329562	Mm.123101	NM_177851	ENSMUSG00000006462	A530013C23Rik	-	RIKEN cDNA A530013C23 gene	ncRNA
chr2_167800572_167801072	481.659	0.846299	0.107195	7.89492	2.90494e-15	7.3238e-14	all_samples_summits_7773	chr2	167800572	167801072	+	Intergenic	Intergenic	109645	NR_015500	329562	Mm.123101	NM_177851	ENSMUSG00000006462	A530013C23Rik	-	RIKEN cDNA A530013C23 gene	ncRNA
chr2_167801163_167801663	734.004	0.536128	0.102195	5.2461	1.5535e-07	1.08356e-06	all_samples_summits_7774	chr2	167801163	167801663	+	Intergenic	B4A|SINE|B4	110236	NR_015500	329562	Mm.123101	NM_177851	ENSMUSG00000006462	A530013C23Rik	-	RIKEN cDNA A530013C23 gene	ncRNA
chr2_167805904_167806404	381.111	0.0854834	0.113002	0.756474	0.449365	0.539114	all_samples_summits_7775	chr2	167805904	167806404	+	Intergenic	Intergenic	114977	NR_015500	329562	Mm.123101	NM_177851	ENSMUSG00000006462	A530013C23Rik	-	RIKEN cDNA A530013C23 gene	ncRNA
chr2_167806775_167807275	131.728	-0.71659	0.219918	-3.25844	0.00112026	0.00322596	all_samples_summits_7776	chr2	167806775	167807275	+	Intergenic	Intergenic	115848	NR_015500	329562	Mm.123101	NM_177851	ENSMUSG00000006462	A530013C23Rik	-	RIKEN cDNA A530013C23 gene	ncRNA
chr2_167821166_167821666	262.68	0.41955	0.176313	2.37958	0.0173324	0.0349065	all_samples_summits_7777	chr2	167821166	167821666	+	Intergenic	Intergenic	-110911	NM_011201	19246	Mm.277916	NM_011201	ENSMUSG00000027540	Ptpn1	PTP-1B|PTP-HA2|PTP1B	protein tyrosine phosphatase, non-receptor type 1	protein-coding
chr2_167823432_167823932	370.745	0.0989239	0.103508	0.955713	0.339217	0.429533	all_samples_summits_7778	chr2	167823432	167823932	+	Intergenic	Intergenic	-108645	NM_011201	19246	Mm.277916	NM_011201	ENSMUSG00000027540	Ptpn1	PTP-1B|PTP-HA2|PTP1B	protein tyrosine phosphatase, non-receptor type 1	protein-coding
chr2_167828308_167828808	676.066	0.0730967	0.0994834	0.734763	0.462484	0.551696	all_samples_summits_7779	chr2	167828308	167828808	+	Intergenic	Intergenic	-103769	NM_011201	19246	Mm.277916	NM_011201	ENSMUSG00000027540	Ptpn1	PTP-1B|PTP-HA2|PTP1B	protein tyrosine phosphatase, non-receptor type 1	protein-coding
chr2_167832578_167833078	276.063	0.477418	0.143413	3.32898	0.000871643	0.00258562	all_samples_summits_7780	chr2	167832578	167833078	+	Intergenic	Intergenic	-99499	NM_011201	19246	Mm.277916	NM_011201	ENSMUSG00000027540	Ptpn1	PTP-1B|PTP-HA2|PTP1B	protein tyrosine phosphatase, non-receptor type 1	protein-coding
chr2_167833559_167834059	1135.51	0.138177	0.0914686	1.51065	0.130878	0.195184	all_samples_summits_7781	chr2	167833559	167834059	+	Intergenic	Intergenic	-98518	NM_011201	19246	Mm.277916	NM_011201	ENSMUSG00000027540	Ptpn1	PTP-1B|PTP-HA2|PTP1B	protein tyrosine phosphatase, non-receptor type 1	protein-coding
chr2_167834586_167835086	1545.84	0.38557	0.0907441	4.24898	2.14743e-05	9.51335e-05	all_samples_summits_7782	chr2	167834586	167835086	+	Intergenic	Intergenic	-97491	NM_011201	19246	Mm.277916	NM_011201	ENSMUSG00000027540	Ptpn1	PTP-1B|PTP-HA2|PTP1B	protein tyrosine phosphatase, non-receptor type 1	protein-coding
chr2_167837603_167838103	795.347	0.325189	0.098846	3.28985	0.0010024	0.00292204	all_samples_summits_7783	chr2	167837603	167838103	+	Intergenic	Intergenic	-94474	NM_011201	19246	Mm.277916	NM_011201	ENSMUSG00000027540	Ptpn1	PTP-1B|PTP-HA2|PTP1B	protein tyrosine phosphatase, non-receptor type 1	protein-coding
chr2_167839219_167839719	602.179	0.132836	0.101293	1.3114	0.189723	0.26576	all_samples_summits_7784	chr2	167839219	167839719	+	Intergenic	Intergenic	-92858	NM_011201	19246	Mm.277916	NM_011201	ENSMUSG00000027540	Ptpn1	PTP-1B|PTP-HA2|PTP1B	protein tyrosine phosphatase, non-receptor type 1	protein-coding
chr2_167856845_167857345	592.32	-0.0803532	0.129051	-0.622647	0.533517	0.617823	all_samples_summits_7785	chr2	167856845	167857345	+	Intergenic	Intergenic	-75232	NM_011201	19246	Mm.277916	NM_011201	ENSMUSG00000027540	Ptpn1	PTP-1B|PTP-HA2|PTP1B	protein tyrosine phosphatase, non-receptor type 1	protein-coding
chr2_167860487_167860987	361.706	-0.498958	0.150583	-3.31351	0.00092132	0.00271392	all_samples_summits_7786	chr2	167860487	167860987	+	Intergenic	Intergenic	-71590	NM_011201	19246	Mm.277916	NM_011201	ENSMUSG00000027540	Ptpn1	PTP-1B|PTP-HA2|PTP1B	protein tyrosine phosphatase, non-receptor type 1	protein-coding
chr2_167866723_167867223	571.848	0.0389633	0.120116	0.32438	0.74565	0.801711	all_samples_summits_7787	chr2	167866723	167867223	+	Intergenic	Intergenic	-65354	NM_011201	19246	Mm.277916	NM_011201	ENSMUSG00000027540	Ptpn1	PTP-1B|PTP-HA2|PTP1B	protein tyrosine phosphatase, non-receptor type 1	protein-coding
chr2_167886379_167886879	327.039	-0.54158	0.125995	-4.29841	1.72025e-05	7.78727e-05	all_samples_summits_7788	chr2	167886379	167886879	+	Intergenic	Intergenic	-45698	NM_011201	19246	Mm.277916	NM_011201	ENSMUSG00000027540	Ptpn1	PTP-1B|PTP-HA2|PTP1B	protein tyrosine phosphatase, non-receptor type 1	protein-coding
chr2_167887849_167888349	727.409	0.363719	0.0803883	4.52453	6.05295e-06	3.04301e-05	all_samples_summits_7789	chr2	167887849	167888349	+	Intergenic	Intergenic	-44228	NM_011201	19246	Mm.277916	NM_011201	ENSMUSG00000027540	Ptpn1	PTP-1B|PTP-HA2|PTP1B	protein tyrosine phosphatase, non-receptor type 1	protein-coding
chr2_167891867_167892367	189.664	-0.145391	0.15606	-0.931635	0.351525	0.442543	all_samples_summits_7790	chr2	167891867	167892367	+	Intergenic	Intergenic	-40210	NM_011201	19246	Mm.277916	NM_011201	ENSMUSG00000027540	Ptpn1	PTP-1B|PTP-HA2|PTP1B	protein tyrosine phosphatase, non-receptor type 1	protein-coding
chr2_167893638_167894138	277.933	0.0726806	0.184794	0.393307	0.694093	0.758833	all_samples_summits_7791	chr2	167893638	167894138	+	Intergenic	Intergenic	-38439	NM_011201	19246	Mm.277916	NM_011201	ENSMUSG00000027540	Ptpn1	PTP-1B|PTP-HA2|PTP1B	protein tyrosine phosphatase, non-receptor type 1	protein-coding
chr2_167894965_167895465	500.009	0.302733	0.0970362	3.11979	0.00180979	0.00490721	all_samples_summits_7792	chr2	167894965	167895465	+	Intergenic	CpG	-37112	NM_011201	19246	Mm.277916	NM_011201	ENSMUSG00000027540	Ptpn1	PTP-1B|PTP-HA2|PTP1B	protein tyrosine phosphatase, non-receptor type 1	protein-coding
chr2_167902265_167902765	284.018	0.279288	0.136943	2.03945	0.0414048	0.0737718	all_samples_summits_7793	chr2	167902265	167902765	+	Intergenic	ID_B1|SINE|B4	-29812	NM_011201	19246	Mm.277916	NM_011201	ENSMUSG00000027540	Ptpn1	PTP-1B|PTP-HA2|PTP1B	protein tyrosine phosphatase, non-receptor type 1	protein-coding
chr2_167903456_167903956	362.616	-0.0178053	0.182629	-0.0974944	0.922334	0.942436	all_samples_summits_7794	chr2	167903456	167903956	+	Intergenic	Intergenic	-28621	NM_011201	19246	Mm.277916	NM_011201	ENSMUSG00000027540	Ptpn1	PTP-1B|PTP-HA2|PTP1B	protein tyrosine phosphatase, non-receptor type 1	protein-coding
chr2_167919004_167919504	244.057	-1.01762	0.16279	-6.25115	4.07449e-10	4.53225e-09	all_samples_summits_7795	chr2	167919004	167919504	+	Intergenic	ID_B1|SINE|B4	-13073	NM_011201	19246	Mm.277916	NM_011201	ENSMUSG00000027540	Ptpn1	PTP-1B|PTP-HA2|PTP1B	protein tyrosine phosphatase, non-receptor type 1	protein-coding
chr2_167920128_167920628	203.619	-0.817781	0.21467	-3.80948	0.000139259	0.000506806	all_samples_summits_7796	chr2	167920128	167920628	+	Intergenic	Intergenic	-11949	NM_011201	19246	Mm.277916	NM_011201	ENSMUSG00000027540	Ptpn1	PTP-1B|PTP-HA2|PTP1B	protein tyrosine phosphatase, non-receptor type 1	protein-coding
chr2_167924743_167925243	1089.96	0.187409	0.0917451	2.04271	0.0410809	0.0732707	all_samples_summits_7797	chr2	167924743	167925243	+	Intergenic	Intergenic	-7334	NM_011201	19246	Mm.277916	NM_011201	ENSMUSG00000027540	Ptpn1	PTP-1B|PTP-HA2|PTP1B	protein tyrosine phosphatase, non-receptor type 1	protein-coding
chr2_167925256_167925756	910.076	0.31261	0.099224	3.15054	0.00162968	0.00447976	all_samples_summits_7798	chr2	167925256	167925756	+	Intergenic	Intergenic	-6821	NM_011201	19246	Mm.277916	NM_011201	ENSMUSG00000027540	Ptpn1	PTP-1B|PTP-HA2|PTP1B	protein tyrosine phosphatase, non-receptor type 1	protein-coding
chr2_167926581_167927081	240.937	-0.156314	0.203622	-0.767669	0.442684	0.532813	all_samples_summits_7799	chr2	167926581	167927081	+	Intergenic	Intergenic	-5496	NM_011201	19246	Mm.277916	NM_011201	ENSMUSG00000027540	Ptpn1	PTP-1B|PTP-HA2|PTP1B	protein tyrosine phosphatase, non-receptor type 1	protein-coding
chr2_167928813_167929313	394.136	-1.32323	0.185523	-7.13246	9.85927e-13	1.66884e-11	all_samples_summits_7800	chr2	167928813	167929313	+	Intergenic	Intergenic	-3264	NM_011201	19246	Mm.277916	NM_011201	ENSMUSG00000027540	Ptpn1	PTP-1B|PTP-HA2|PTP1B	protein tyrosine phosphatase, non-receptor type 1	protein-coding
chr2_167932076_167932576	1160.76	0.303058	0.0791777	3.82756	0.00012942	0.000475124	all_samples_summits_7801	chr2	167932076	167932576	+	promoter-TSS (NM_011201)	promoter-TSS (NM_011201)	-1	NM_011201	19246	Mm.277916	NM_011201	ENSMUSG00000027540	Ptpn1	PTP-1B|PTP-HA2|PTP1B	protein tyrosine phosphatase, non-receptor type 1	protein-coding
chr2_167940003_167940503	764.732	-0.104268	0.0860708	-1.21142	0.225734	0.307358	all_samples_summits_7802	chr2	167940003	167940503	+	intron (NM_011201, intron 1 of 8)	intron (NM_011201, intron 1 of 8)	7926	NM_011201	19246	Mm.277916	NM_011201	ENSMUSG00000027540	Ptpn1	PTP-1B|PTP-HA2|PTP1B	protein tyrosine phosphatase, non-receptor type 1	protein-coding
chr2_167942103_167942603	706.338	-0.00933314	0.0872011	-0.10703	0.914765	0.936585	all_samples_summits_7803	chr2	167942103	167942603	+	intron (NM_011201, intron 1 of 8)	intron (NM_011201, intron 1 of 8)	10026	NM_011201	19246	Mm.277916	NM_011201	ENSMUSG00000027540	Ptpn1	PTP-1B|PTP-HA2|PTP1B	protein tyrosine phosphatase, non-receptor type 1	protein-coding
chr2_167942666_167943166	301.026	0.022941	0.136556	0.167997	0.866585	0.899475	all_samples_summits_7804	chr2	167942666	167943166	+	intron (NM_011201, intron 1 of 8)	intron (NM_011201, intron 1 of 8)	10589	NM_011201	19246	Mm.277916	NM_011201	ENSMUSG00000027540	Ptpn1	PTP-1B|PTP-HA2|PTP1B	protein tyrosine phosphatase, non-receptor type 1	protein-coding
chr2_167947916_167948416	547.834	-0.190271	0.114137	-1.66704	0.0955063	0.149858	all_samples_summits_7805	chr2	167947916	167948416	+	intron (NM_011201, intron 1 of 8)	intron (NM_011201, intron 1 of 8)	15839	NM_011201	19246	Mm.277916	NM_011201	ENSMUSG00000027540	Ptpn1	PTP-1B|PTP-HA2|PTP1B	protein tyrosine phosphatase, non-receptor type 1	protein-coding
chr2_167949201_167949701	450.985	-0.572047	0.177632	-3.22041	0.00128007	0.00362385	all_samples_summits_7806	chr2	167949201	167949701	+	intron (NM_011201, intron 1 of 8)	intron (NM_011201, intron 1 of 8)	17124	NM_011201	19246	Mm.277916	NM_011201	ENSMUSG00000027540	Ptpn1	PTP-1B|PTP-HA2|PTP1B	protein tyrosine phosphatase, non-receptor type 1	protein-coding
chr2_167951199_167951699	687.411	-0.337219	0.11642	-2.89658	0.00377252	0.00932045	all_samples_summits_7807	chr2	167951199	167951699	+	intron (NM_011201, intron 1 of 8)	intron (NM_011201, intron 1 of 8)	19122	NM_011201	19246	Mm.277916	NM_011201	ENSMUSG00000027540	Ptpn1	PTP-1B|PTP-HA2|PTP1B	protein tyrosine phosphatase, non-receptor type 1	protein-coding
chr2_167953722_167954222	253.315	-1.28426	0.187134	-6.86282	6.75152e-12	9.99364e-11	all_samples_summits_7808	chr2	167953722	167954222	+	intron (NM_011201, intron 1 of 8)	intron (NM_011201, intron 1 of 8)	21645	NM_011201	19246	Mm.277916	NM_011201	ENSMUSG00000027540	Ptpn1	PTP-1B|PTP-HA2|PTP1B	protein tyrosine phosphatase, non-receptor type 1	protein-coding
chr2_167957960_167958460	157.424	-0.316595	0.215467	-1.46934	0.141741	0.208644	all_samples_summits_7809	chr2	167957960	167958460	+	intron (NM_011201, intron 1 of 8)	intron (NM_011201, intron 1 of 8)	25883	NM_011201	19246	Mm.277916	NM_011201	ENSMUSG00000027540	Ptpn1	PTP-1B|PTP-HA2|PTP1B	protein tyrosine phosphatase, non-receptor type 1	protein-coding
chr2_167958729_167959229	344.908	-0.0439602	0.148709	-0.295613	0.767525	0.819843	all_samples_summits_7810	chr2	167958729	167959229	+	intron (NM_011201, intron 1 of 8)	intron (NM_011201, intron 1 of 8)	26652	NM_011201	19246	Mm.277916	NM_011201	ENSMUSG00000027540	Ptpn1	PTP-1B|PTP-HA2|PTP1B	protein tyrosine phosphatase, non-receptor type 1	protein-coding
chr2_167963059_167963559	296.551	0.529868	0.141914	3.73373	0.000188668	0.000665616	all_samples_summits_7811	chr2	167963059	167963559	+	intron (NM_011201, intron 1 of 8)	intron (NM_011201, intron 1 of 8)	30982	NM_011201	19246	Mm.277916	NM_011201	ENSMUSG00000027540	Ptpn1	PTP-1B|PTP-HA2|PTP1B	protein tyrosine phosphatase, non-receptor type 1	protein-coding
chr2_167963724_167964224	1067.18	0.363934	0.0902872	4.03085	5.55763e-05	0.000223379	all_samples_summits_7812	chr2	167963724	167964224	+	intron (NM_011201, intron 2 of 8)	intron (NM_011201, intron 2 of 8)	31647	NM_011201	19246	Mm.277916	NM_011201	ENSMUSG00000027540	Ptpn1	PTP-1B|PTP-HA2|PTP1B	protein tyrosine phosphatase, non-receptor type 1	protein-coding
chr2_167964232_167964732	1191.18	0.215094	0.097948	2.19601	0.0280916	0.0528674	all_samples_summits_7813	chr2	167964232	167964732	+	intron (NM_011201, intron 2 of 8)	intron (NM_011201, intron 2 of 8)	32155	NM_011201	19246	Mm.277916	NM_011201	ENSMUSG00000027540	Ptpn1	PTP-1B|PTP-HA2|PTP1B	protein tyrosine phosphatase, non-receptor type 1	protein-coding
chr2_167978231_167978731	766.086	-0.663594	0.120402	-5.51151	3.55771e-08	2.78147e-07	all_samples_summits_7814	chr2	167978231	167978731	+	3' UTR (NM_011201, exon 9 of 9)	3' UTR (NM_011201, exon 9 of 9)	32137	NR_156115	69553	Mm.68454	NM_001080708	ENSMUSG00000074577	Ripor3	2310033K02Rik|Fam65c|Gm124	RIPOR family member 3	protein-coding
chr2_167989297_167989797	160.072	-0.19226	0.194509	-0.988435	0.32294	0.412506	all_samples_summits_7815	chr2	167989297	167989797	+	exon (NM_001080708, exon 13 of 22)	exon (NM_001080708, exon 13 of 22)	21071	NR_156115	69553	Mm.68454	NM_001080708	ENSMUSG00000074577	Ripor3	2310033K02Rik|Fam65c|Gm124	RIPOR family member 3	protein-coding
chr2_168003346_168003846	797.019	-0.378975	0.133362	-2.84171	0.00448729	0.0108415	all_samples_summits_7816	chr2	168003346	168003846	+	intron (NR_156115, intron 2 of 21)	intron (NR_156115, intron 2 of 21)	7022	NR_156115	69553	Mm.68454	NM_001080708	ENSMUSG00000074577	Ripor3	2310033K02Rik|Fam65c|Gm124	RIPOR family member 3	protein-coding
chr2_168009875_168010375	213.819	0.0507743	0.150603	0.337141	0.736011	0.794037	all_samples_summits_7817	chr2	168009875	168010375	+	intron (NR_156115, intron 1 of 21)	intron (NR_156115, intron 1 of 21)	493	NR_156115	69553	Mm.68454	NM_001080708	ENSMUSG00000074577	Ripor3	2310033K02Rik|Fam65c|Gm124	RIPOR family member 3	protein-coding
chr2_168023955_168024455	213.412	-0.461306	0.216764	-2.12815	0.0333247	0.0612115	all_samples_summits_7818	chr2	168023955	168024455	+	Intergenic	Intergenic	-13587	NM_001080708	69553	Mm.68454	NM_001080708	ENSMUSG00000074577	Ripor3	2310033K02Rik|Fam65c|Gm124	RIPOR family member 3	protein-coding
chr2_168052635_168053135	204.331	0.057655	0.170093	0.338962	0.734638	0.792854	all_samples_summits_7819	chr2	168052635	168053135	+	Intergenic	Intergenic	-28119	NM_021409	58220	Mm.292834	NM_021409	ENSMUSG00000044641	Pard6b	AV025615|Par6b	par-6 family cell polarity regulator beta	protein-coding
chr2_168058365_168058865	323.087	0.871736	0.146579	5.94722	2.72728e-09	2.62499e-08	all_samples_summits_7820	chr2	168058365	168058865	+	Intergenic	Intergenic	-22389	NM_021409	58220	Mm.292834	NM_021409	ENSMUSG00000044641	Pard6b	AV025615|Par6b	par-6 family cell polarity regulator beta	protein-coding
chr2_168065453_168065953	490.184	0.524842	0.140444	3.73703	0.000186206	0.000657861	all_samples_summits_7821	chr2	168065453	168065953	+	Intergenic	Intergenic	-15301	NM_021409	58220	Mm.292834	NM_021409	ENSMUSG00000044641	Pard6b	AV025615|Par6b	par-6 family cell polarity regulator beta	protein-coding
chr2_168066709_168067209	359.572	1.13852	0.173903	6.54684	5.87658e-11	7.51177e-10	all_samples_summits_7822	chr2	168066709	168067209	+	Intergenic	Intergenic	-14045	NM_021409	58220	Mm.292834	NM_021409	ENSMUSG00000044641	Pard6b	AV025615|Par6b	par-6 family cell polarity regulator beta	protein-coding
chr2_168072760_168073260	1515.32	0.260482	0.0816662	3.18959	0.00142476	0.00398458	all_samples_summits_7823	chr2	168072760	168073260	+	Intergenic	Intergenic	-7994	NM_021409	58220	Mm.292834	NM_021409	ENSMUSG00000044641	Pard6b	AV025615|Par6b	par-6 family cell polarity regulator beta	protein-coding
chr2_168075849_168076349	261.533	0.544485	0.177086	3.07469	0.00210719	0.00561552	all_samples_summits_7824	chr2	168075849	168076349	+	Intergenic	Intergenic	-4905	NM_021409	58220	Mm.292834	NM_021409	ENSMUSG00000044641	Pard6b	AV025615|Par6b	par-6 family cell polarity regulator beta	protein-coding
chr2_168076764_168077264	589.953	0.424958	0.10991	3.86642	0.000110444	0.00041293	all_samples_summits_7825	chr2	168076764	168077264	+	Intergenic	Intergenic	-3990	NM_021409	58220	Mm.292834	NM_021409	ENSMUSG00000044641	Pard6b	AV025615|Par6b	par-6 family cell polarity regulator beta	protein-coding
chr2_168077787_168078287	263.662	1.12948	0.148431	7.60945	2.75259e-14	5.97681e-13	all_samples_summits_7826	chr2	168077787	168078287	+	Intergenic	PB1D7|SINE|Alu	-2967	NM_021409	58220	Mm.292834	NM_021409	ENSMUSG00000044641	Pard6b	AV025615|Par6b	par-6 family cell polarity regulator beta	protein-coding
chr2_168078378_168078878	1141.15	0.464903	0.0782233	5.94328	2.79377e-09	2.68233e-08	all_samples_summits_7827	chr2	168078378	168078878	+	Intergenic	Intergenic	-2376	NM_021409	58220	Mm.292834	NM_021409	ENSMUSG00000044641	Pard6b	AV025615|Par6b	par-6 family cell polarity regulator beta	protein-coding
chr2_168080513_168081013	2213.82	0.191926	0.0848835	2.26105	0.0237563	0.0457965	all_samples_summits_7828	chr2	168080513	168081013	+	promoter-TSS (NM_021409)	promoter-TSS (NM_021409)	-241	NM_021409	58220	Mm.292834	NM_021409	ENSMUSG00000044641	Pard6b	AV025615|Par6b	par-6 family cell polarity regulator beta	protein-coding
chr2_168081259_168081759	456.683	0.610908	0.128332	4.76036	1.93245e-06	1.08341e-05	all_samples_summits_7829	chr2	168081259	168081759	+	intron (NM_021409, intron 1 of 2)	CpG	505	NM_021409	58220	Mm.292834	NM_021409	ENSMUSG00000044641	Pard6b	AV025615|Par6b	par-6 family cell polarity regulator beta	protein-coding
chr2_168085476_168085976	745.476	0.241702	0.0903839	2.67417	0.00749135	0.0168935	all_samples_summits_7830	chr2	168085476	168085976	+	intron (NM_021409, intron 1 of 2)	intron (NM_021409, intron 1 of 2)	4722	NM_021409	58220	Mm.292834	NM_021409	ENSMUSG00000044641	Pard6b	AV025615|Par6b	par-6 family cell polarity regulator beta	protein-coding
chr2_168097972_168098472	332.146	0.0396184	0.12282	0.322572	0.747019	0.802867	all_samples_summits_7831	chr2	168097972	168098472	+	intron (NM_021409, intron 2 of 2)	intron (NM_021409, intron 2 of 2)	17218	NM_021409	58220	Mm.292834	NM_021409	ENSMUSG00000044641	Pard6b	AV025615|Par6b	par-6 family cell polarity regulator beta	protein-coding
chr2_168104657_168105157	1444.41	0.267449	0.065912	4.05767	4.95652e-05	0.000201888	all_samples_summits_7832	chr2	168104657	168105157	+	Intergenic	Intergenic	23903	NM_021409	58220	Mm.292834	NM_021409	ENSMUSG00000044641	Pard6b	AV025615|Par6b	par-6 family cell polarity regulator beta	protein-coding
chr2_168105165_168105665	311.361	0.724563	0.140611	5.15295	2.56422e-07	1.71003e-06	all_samples_summits_7833	chr2	168105165	168105665	+	Intergenic	Intergenic	24411	NM_021409	58220	Mm.292834	NM_021409	ENSMUSG00000044641	Pard6b	AV025615|Par6b	par-6 family cell polarity regulator beta	protein-coding
chr2_168114895_168115395	620.037	0.308188	0.101844	3.02608	0.00247749	0.00647349	all_samples_summits_7834	chr2	168114895	168115395	+	Intergenic	Intergenic	34141	NM_021409	58220	Mm.292834	NM_021409	ENSMUSG00000044641	Pard6b	AV025615|Par6b	par-6 family cell polarity regulator beta	protein-coding
chr2_168117088_168117588	275.022	-0.0819514	0.149272	-0.549007	0.583001	0.662188	all_samples_summits_7835	chr2	168117088	168117588	+	Intergenic	CpG	36334	NM_021409	58220	Mm.292834	NM_021409	ENSMUSG00000044641	Pard6b	AV025615|Par6b	par-6 family cell polarity regulator beta	protein-coding
chr2_168128432_168128932	218.559	-0.259618	0.140492	-1.84791	0.0646147	0.107679	all_samples_summits_7836	chr2	168128432	168128932	+	Intergenic	Intergenic	25831	NR_040327	77017	Mm.407822	NR_040327	ENSMUSG00000087648	E130018N17Rik	-	RIKEN cDNA E130018N17 gene	ncRNA
chr2_168154416_168154916	863.901	-0.297688	0.103878	-2.86574	0.00416031	0.010152	all_samples_summits_7837	chr2	168154416	168154916	+	promoter-TSS (NR_040327)	promoter-TSS (NR_040327)	-153	NR_040327	77017	Mm.407822	NR_040327	ENSMUSG00000087648	E130018N17Rik	-	RIKEN cDNA E130018N17 gene	ncRNA
chr2_168159186_168159686	416.778	-0.110498	0.134166	-0.823591	0.410172	0.501341	all_samples_summits_7838	chr2	168159186	168159686	+	Intergenic	Intergenic	-4923	NR_040327	77017	Mm.407822	NR_040327	ENSMUSG00000087648	E130018N17Rik	-	RIKEN cDNA E130018N17 gene	ncRNA
chr2_168161866_168162366	466.358	0.179763	0.111878	1.60677	0.108104	0.166344	all_samples_summits_7839	chr2	168161866	168162366	+	Intergenic	MLTR14|LTR|ERV1	-7603	NR_040327	77017	Mm.407822	NR_040327	ENSMUSG00000087648	E130018N17Rik	-	RIKEN cDNA E130018N17 gene	ncRNA
chr2_168170120_168170620	1203.92	-0.0121273	0.0901881	-0.134467	0.893033	0.919729	all_samples_summits_7840	chr2	168170120	168170620	+	Intergenic	MLT1K|LTR|ERVL-MaLR	-15857	NR_040327	77017	Mm.407822	NR_040327	ENSMUSG00000087648	E130018N17Rik	-	RIKEN cDNA E130018N17 gene	ncRNA
chr2_168191757_168192257	828.716	-0.0164782	0.0900967	-0.182895	0.85488	0.890334	all_samples_summits_7841	chr2	168191757	168192257	+	intron (NR_132310, intron 9 of 11)	B1_Mur1|SINE|Alu	15105	NM_009628	11538	Mm.201322	NM_009628	ENSMUSG00000051149	Adnp	AA589558|mKIAA0784	activity-dependent neuroprotective protein	protein-coding
chr2_168200266_168200766	203.104	0.324655	0.190004	1.70867	0.0875114	0.139234	all_samples_summits_7842	chr2	168200266	168200766	+	intron (NR_132310, intron 9 of 11)	intron (NR_132310, intron 9 of 11)	6596	NM_009628	11538	Mm.201322	NM_009628	ENSMUSG00000051149	Adnp	AA589558|mKIAA0784	activity-dependent neuroprotective protein	protein-coding
chr2_168205205_168205705	431.03	0.0929665	0.10549	0.881278	0.378167	0.469405	all_samples_summits_7843	chr2	168205205	168205705	+	intron (NM_001310086, intron 1 of 4)	intron (NM_001310086, intron 1 of 4)	1657	NM_009628	11538	Mm.201322	NM_009628	ENSMUSG00000051149	Adnp	AA589558|mKIAA0784	activity-dependent neuroprotective protein	protein-coding
chr2_168207139_168207639	1349.33	0.161311	0.0645054	2.50074	0.0123935	0.0260909	all_samples_summits_7844	chr2	168207139	168207639	+	promoter-TSS (NM_001310088)	promoter-TSS (NM_001310088)	-277	NM_001310086	11538	Mm.201322	NM_009628	ENSMUSG00000051149	Adnp	AA589558|mKIAA0784	activity-dependent neuroprotective protein	protein-coding
chr2_168229571_168230071	339.903	0.415903	0.136734	3.0417	0.00235247	0.00618298	all_samples_summits_7845	chr2	168229571	168230071	+	promoter-TSS (NM_001160330)	promoter-TSS (NM_001160330)	558	NM_010072	13480	Mm.422657	NM_010072	ENSMUSG00000078919	Dpm1	AI118379|AI194292	dolichol-phosphate (beta-D) mannosyltransferase 1	protein-coding
chr2_168230363_168230863	947.235	0.234852	0.0920347	2.55177	0.0107176	0.0230261	all_samples_summits_7846	chr2	168230363	168230863	+	promoter-TSS (NM_001310084)	promoter-TSS (NM_001310084)	-9	NM_001160330	69372	Mm.482182	NM_001160330	ENSMUSG00000074576	Mocs3	1700020H17Rik|Uba4	molybdenum cofactor synthesis 3	protein-coding
chr2_168230959_168231459	430.462	0.0597498	0.126875	0.470934	0.637688	0.710753	all_samples_summits_7847	chr2	168230959	168231459	+	promoter-TSS (NM_001310084)	promoter-TSS (NM_001310084)	587	NM_001160330	69372	Mm.482182	NM_001160330	ENSMUSG00000074576	Mocs3	1700020H17Rik|Uba4	molybdenum cofactor synthesis 3	protein-coding
chr2_168250200_168250700	164.475	-0.0314582	0.161917	-0.194286	0.845952	0.883182	all_samples_summits_7848	chr2	168250200	168250700	+	Intergenic	Intergenic	18881	NM_001081134	241794	Mm.425102	NM_001081134	ENSMUSG00000074575	Kcng1	AW536275	potassium voltage-gated channel, subfamily G, member 1	protein-coding
chr2_168445385_168445885	120.166	0.182975	0.197469	0.926601	0.354134	0.445134	all_samples_summits_7849	chr2	168445385	168445885	+	Intergenic	Intergenic	144730	NM_001291176	18019	Mm.116802	NM_010899	ENSMUSG00000027544	Nfatc2	AI607462|NF-ATc2|NF-ATp|NFAT1|NFAT1-D|Nfatp	nuclear factor of activated T cells, cytoplasmic, calcineurin dependent 2	protein-coding
chr2_168468974_168469474	101.524	0.15275	0.195642	0.780765	0.434941	0.52552	all_samples_summits_7850	chr2	168468974	168469474	+	Intergenic	Intergenic	121141	NM_001291176	18019	Mm.116802	NM_010899	ENSMUSG00000027544	Nfatc2	AI607462|NF-ATc2|NF-ATp|NFAT1|NFAT1-D|Nfatp	nuclear factor of activated T cells, cytoplasmic, calcineurin dependent 2	protein-coding
chr2_168472843_168473343	295.723	-0.232128	0.162217	-1.43097	0.15244	0.221684	all_samples_summits_7851	chr2	168472843	168473343	+	Intergenic	Intergenic	117272	NM_001291176	18019	Mm.116802	NM_010899	ENSMUSG00000027544	Nfatc2	AI607462|NF-ATc2|NF-ATp|NFAT1|NFAT1-D|Nfatp	nuclear factor of activated T cells, cytoplasmic, calcineurin dependent 2	protein-coding
chr2_168517770_168518270	729.25	0.22769	0.118237	1.9257	0.0541415	0.0926509	all_samples_summits_7852	chr2	168517770	168518270	+	TTS (NM_001291172)	TTS (NM_001291172)	72345	NM_001291176	18019	Mm.116802	NM_010899	ENSMUSG00000027544	Nfatc2	AI607462|NF-ATc2|NF-ATp|NFAT1|NFAT1-D|Nfatp	nuclear factor of activated T cells, cytoplasmic, calcineurin dependent 2	protein-coding
chr2_168518296_168518796	928.608	0.111102	0.085088	1.30573	0.191643	0.267908	all_samples_summits_7853	chr2	168518296	168518796	+	non-coding (NR_111898, exon 6 of 6)	non-coding (NR_111898, exon 6 of 6)	71819	NM_001291176	18019	Mm.116802	NM_010899	ENSMUSG00000027544	Nfatc2	AI607462|NF-ATc2|NF-ATp|NFAT1|NFAT1-D|Nfatp	nuclear factor of activated T cells, cytoplasmic, calcineurin dependent 2	protein-coding
chr2_168524861_168525361	1356.12	0.192244	0.0632914	3.03744	0.00238598	0.0062603	all_samples_summits_7854	chr2	168524861	168525361	+	intron (NM_001037177, intron 5 of 6)	intron (NM_001037177, intron 5 of 6)	65254	NM_001291176	18019	Mm.116802	NM_010899	ENSMUSG00000027544	Nfatc2	AI607462|NF-ATc2|NF-ATp|NFAT1|NFAT1-D|Nfatp	nuclear factor of activated T cells, cytoplasmic, calcineurin dependent 2	protein-coding
chr2_168525450_168525950	701.328	0.385911	0.101437	3.80446	0.000142113	0.000515985	all_samples_summits_7855	chr2	168525450	168525950	+	intron (NM_001037177, intron 5 of 6)	intron (NM_001037177, intron 5 of 6)	64665	NM_001291176	18019	Mm.116802	NM_010899	ENSMUSG00000027544	Nfatc2	AI607462|NF-ATc2|NF-ATp|NFAT1|NFAT1-D|Nfatp	nuclear factor of activated T cells, cytoplasmic, calcineurin dependent 2	protein-coding
chr2_168532061_168532561	1086.95	0.0758043	0.098072	0.772945	0.439555	0.529724	all_samples_summits_7856	chr2	168532061	168532561	+	intron (NM_001037177, intron 5 of 6)	intron (NM_001037177, intron 5 of 6)	58054	NM_001291176	18019	Mm.116802	NM_010899	ENSMUSG00000027544	Nfatc2	AI607462|NF-ATc2|NF-ATp|NFAT1|NFAT1-D|Nfatp	nuclear factor of activated T cells, cytoplasmic, calcineurin dependent 2	protein-coding
chr2_168539707_168540207	230.447	-0.563156	0.150941	-3.73096	0.000190754	0.000671997	all_samples_summits_7857	chr2	168539707	168540207	+	intron (NM_001037177, intron 3 of 6)	L2|LINE|L2	50408	NM_001291176	18019	Mm.116802	NM_010899	ENSMUSG00000027544	Nfatc2	AI607462|NF-ATc2|NF-ATp|NFAT1|NFAT1-D|Nfatp	nuclear factor of activated T cells, cytoplasmic, calcineurin dependent 2	protein-coding
chr2_168544065_168544565	161.807	-0.337565	0.217131	-1.55466	0.120027	0.181538	all_samples_summits_7858	chr2	168544065	168544565	+	intron (NM_001037177, intron 3 of 6)	intron (NM_001037177, intron 3 of 6)	46050	NM_001291176	18019	Mm.116802	NM_010899	ENSMUSG00000027544	Nfatc2	AI607462|NF-ATc2|NF-ATp|NFAT1|NFAT1-D|Nfatp	nuclear factor of activated T cells, cytoplasmic, calcineurin dependent 2	protein-coding
chr2_168548011_168548511	498.523	-0.202692	0.131094	-1.54615	0.122067	0.184164	all_samples_summits_7859	chr2	168548011	168548511	+	intron (NM_001037177, intron 3 of 6)	intron (NM_001037177, intron 3 of 6)	42104	NM_001291176	18019	Mm.116802	NM_010899	ENSMUSG00000027544	Nfatc2	AI607462|NF-ATc2|NF-ATp|NFAT1|NFAT1-D|Nfatp	nuclear factor of activated T cells, cytoplasmic, calcineurin dependent 2	protein-coding
chr2_168549321_168549821	522.358	-0.187998	0.177248	-1.06065	0.288851	0.376729	all_samples_summits_7860	chr2	168549321	168549821	+	intron (NM_001037177, intron 3 of 6)	intron (NM_001037177, intron 3 of 6)	40794	NM_001291176	18019	Mm.116802	NM_010899	ENSMUSG00000027544	Nfatc2	AI607462|NF-ATc2|NF-ATp|NFAT1|NFAT1-D|Nfatp	nuclear factor of activated T cells, cytoplasmic, calcineurin dependent 2	protein-coding
chr2_168579472_168579972	166.224	-0.438809	0.253392	-1.73174	0.0833202	0.133588	all_samples_summits_7861	chr2	168579472	168579972	+	intron (NM_001291168, intron 1 of 9)	intron (NM_001291168, intron 1 of 9)	10643	NM_001291176	18019	Mm.116802	NM_010899	ENSMUSG00000027544	Nfatc2	AI607462|NF-ATc2|NF-ATp|NFAT1|NFAT1-D|Nfatp	nuclear factor of activated T cells, cytoplasmic, calcineurin dependent 2	protein-coding
chr2_168590116_168590616	489.771	0.101421	0.11118	0.912224	0.361651	0.452779	all_samples_summits_7862	chr2	168590116	168590616	+	promoter-TSS (NM_001291179)	promoter-TSS (NM_001291179)	-1	NR_111898	18019	Mm.116802	NM_010899	ENSMUSG00000027544	Nfatc2	AI607462|NF-ATc2|NF-ATp|NFAT1|NFAT1-D|Nfatp	nuclear factor of activated T cells, cytoplasmic, calcineurin dependent 2	protein-coding
chr2_168601644_168602144	263.841	-0.93011	0.134292	-6.92604	4.32773e-12	6.59635e-11	all_samples_summits_7863	chr2	168601644	168602144	+	promoter-TSS (NM_001291174)	promoter-TSS (NM_001291174)	-237	NM_001291170	18019	Mm.116802	NM_010899	ENSMUSG00000027544	Nfatc2	AI607462|NF-ATc2|NF-ATp|NFAT1|NFAT1-D|Nfatp	nuclear factor of activated T cells, cytoplasmic, calcineurin dependent 2	protein-coding
chr2_168628734_168629234	140.68	0.136356	0.177511	0.768155	0.442395	0.532509	all_samples_summits_7864	chr2	168628734	168629234	+	Intergenic	Intergenic	11775	NR_105971	102466784		NR_105971	ENSMUSG00000105496	Mir7004	mmu-mir-7004	microRNA 7004	ncRNA
chr2_168633341_168633841	572.386	-0.279823	0.108652	-2.5754	0.0100126	0.0217054	all_samples_summits_7865	chr2	168633341	168633841	+	TTS (NM_015731)	TTS (NM_015731)	7168	NR_105971	102466784		NR_105971	ENSMUSG00000105496	Mir7004	mmu-mir-7004	microRNA 7004	ncRNA
chr2_168721281_168721781	319.857	-0.153107	0.158693	-0.964799	0.334646	0.42485	all_samples_summits_7866	chr2	168721281	168721781	+	intron (NM_001289446, intron 1 of 27)	intron (NM_001289446, intron 1 of 27)	-8574	NM_001354977	11981	Mm.330819	NM_015731	ENSMUSG00000027546	Atp9a	IIa	ATPase, class II, type 9A	protein-coding
chr2_168728061_168728561	122.692	-0.100131	0.255004	-0.392662	0.694569	0.75922	all_samples_summits_7867	chr2	168728061	168728561	+	intron (NM_001289446, intron 1 of 27)	intron (NM_001289446, intron 1 of 27)	6028	NM_001289445	11981	Mm.330819	NM_015731	ENSMUSG00000027546	Atp9a	IIa	ATPase, class II, type 9A	protein-coding
chr2_168733843_168734343	219.019	-0.327748	0.169144	-1.93769	0.0526608	0.0905296	all_samples_summits_7868	chr2	168733843	168734343	+	5' UTR (NM_001289445, exon 1 of 28)	5' UTR (NM_001289445, exon 1 of 28)	246	NM_001289445	11981	Mm.330819	NM_015731	ENSMUSG00000027546	Atp9a	IIa	ATPase, class II, type 9A	protein-coding
chr2_168737820_168738320	188.714	-0.0654381	0.205225	-0.31886	0.749833	0.805273	all_samples_summits_7869	chr2	168737820	168738320	+	intron (NM_001289446, intron 1 of 27)	intron (NM_001289446, intron 1 of 27)	3730	NM_015731	11981	Mm.330819	NM_015731	ENSMUSG00000027546	Atp9a	IIa	ATPase, class II, type 9A	protein-coding
chr2_168741169_168741669	1070.9	0.248829	0.0746341	3.33399	0.000856099	0.00254338	all_samples_summits_7870	chr2	168741169	168741669	+	intron (NM_001289446, intron 1 of 27)	CpG	381	NM_015731	11981	Mm.330819	NM_015731	ENSMUSG00000027546	Atp9a	IIa	ATPase, class II, type 9A	protein-coding
chr2_168741880_168742380	446.852	0.421316	0.124785	3.37633	0.000734602	0.00222919	all_samples_summits_7871	chr2	168741880	168742380	+	promoter-TSS (NM_015731)	promoter-TSS (NM_015731)	6	NM_001289446	11981	Mm.330819	NM_015731	ENSMUSG00000027546	Atp9a	IIa	ATPase, class II, type 9A	protein-coding
chr2_168904107_168904607	126.282	-0.25105	0.178962	-1.40281	0.160673	0.231632	all_samples_summits_7872	chr2	168904107	168904607	+	intron (NM_001370946, intron 3 of 4)	intron (NM_001370946, intron 3 of 4)	8246	NM_001370946	22722	Mm.2095	NM_009564	ENSMUSG00000027551	Zfp64	Gm38422	zinc finger protein 64	protein-coding
chr2_168954826_168955326	525.796	-0.0163753	0.103716	-0.157885	0.874547	0.905758	all_samples_summits_7873	chr2	168954826	168955326	+	intron (NM_001369059, intron 1 of 8)	CpG	511	NM_009564	22722	Mm.2095	NM_009564	ENSMUSG00000027551	Zfp64	Gm38422	zinc finger protein 64	protein-coding
chr2_168955364_168955864	866.928	0.0807785	0.0739144	1.09287	0.274453	0.361234	all_samples_summits_7874	chr2	168955364	168955864	+	promoter-TSS (NM_009564)	promoter-TSS (NM_009564)	-27	NM_001369059	22722	Mm.2095	NM_009564	ENSMUSG00000027551	Zfp64	Gm38422	zinc finger protein 64	protein-coding
chr2_169586615_169587115	100.88	-1.15675	0.25907	-4.46501	8.00662e-06	3.9155e-05	all_samples_summits_7875	chr2	169586615	169587115	+	Intergenic	RLTR17|LTR|ERVK	-45644	NM_080455	228911	Mm.315789	NM_080455	ENSMUSG00000047907	Tshz2	2900073F20Rik|B830045G17|Mtsh2|Sdccag33l|Tsh2|Zfp218|mKIAA4248|teashirt2	teashirt zinc finger family member 2	protein-coding
chr2_169632393_169632893	75.1366	-1.53129	0.285144	-5.37023	7.8635e-08	5.78328e-07	all_samples_summits_7876	chr2	169632393	169632893	+	5' UTR (NM_177659, exon 1 of 3)	5' UTR (NM_177659, exon 1 of 3)	134	NM_001363023	228911	Mm.315789	NM_080455	ENSMUSG00000047907	Tshz2	2900073F20Rik|B830045G17|Mtsh2|Sdccag33l|Tsh2|Zfp218|mKIAA4248|teashirt2	teashirt zinc finger family member 2	protein-coding
chr2_169730567_169731067	145.26	-0.743982	0.289342	-2.57129	0.0101322	0.0219341	all_samples_summits_7877	chr2	169730567	169731067	+	intron (NM_080455, intron 1 of 1)	intron (NM_080455, intron 1 of 1)	98308	NM_001363023	228911	Mm.315789	NM_080455	ENSMUSG00000047907	Tshz2	2900073F20Rik|B830045G17|Mtsh2|Sdccag33l|Tsh2|Zfp218|mKIAA4248|teashirt2	teashirt zinc finger family member 2	protein-coding
chr2_169790618_169791118	181.898	-1.47825	0.196147	-7.53645	4.82948e-14	1.00568e-12	all_samples_summits_7878	chr2	169790618	169791118	+	intron (NM_080455, intron 1 of 1)	intron (NM_080455, intron 1 of 1)	158359	NM_001363023	228911	Mm.315789	NM_080455	ENSMUSG00000047907	Tshz2	2900073F20Rik|B830045G17|Mtsh2|Sdccag33l|Tsh2|Zfp218|mKIAA4248|teashirt2	teashirt zinc finger family member 2	protein-coding
chr2_169929793_169930293	99.3674	-1.7759	0.257756	-6.88984	5.58556e-12	8.36916e-11	all_samples_summits_7879	chr2	169929793	169930293	+	intron (NM_001363022, intron 2 of 2)	intron (NM_001363022, intron 2 of 2)	33144	NR_131974	446211	Mm.266854	NR_131974	ENSMUSG00000103935	AY702102	STDP1	cDNA sequence AY702102	ncRNA
chr2_170002537_170003037	126.496	-1.4032	0.207036	-6.77758	1.22204e-11	1.7346e-10	all_samples_summits_7880	chr2	170002537	170003037	+	intron (NM_001363022, intron 2 of 2)	YREP_Mm|Unknown|Unknown	-39600	NR_131974	446211	Mm.266854	NR_131974	ENSMUSG00000103935	AY702102	STDP1	cDNA sequence AY702102	ncRNA
chr2_170101105_170101605	112.244	-0.140653	0.193932	-0.725272	0.468285	0.55732	all_samples_summits_7881	chr2	170101105	170101605	+	Intergenic	Intergenic	29865	NM_001033299	228913	Mm.22858	NM_001033299	ENSMUSG00000052056	Zfp217	4933431C08Rik|AW987152|Gm562|ZABC1|Znf217	zinc finger protein 217	protein-coding
chr2_170120404_170120904	216.256	-0.253874	0.153418	-1.65479	0.0979679	0.153148	all_samples_summits_7882	chr2	170120404	170120904	+	5' UTR (NM_001159683, exon 3 of 7)	5' UTR (NM_001159683, exon 3 of 7)	10566	NM_001033299	228913	Mm.22858	NM_001033299	ENSMUSG00000052056	Zfp217	4933431C08Rik|AW987152|Gm562|ZABC1|Znf217	zinc finger protein 217	protein-coding
chr2_170128404_170128904	503.287	-0.481661	0.129858	-3.70915	0.000207956	0.000725596	all_samples_summits_7883	chr2	170128404	170128904	+	intron (NM_001159683, intron 2 of 6)	intron (NM_001159683, intron 2 of 6)	2566	NM_001033299	228913	Mm.22858	NM_001033299	ENSMUSG00000052056	Zfp217	4933431C08Rik|AW987152|Gm562|ZABC1|Znf217	zinc finger protein 217	protein-coding
chr2_170129244_170129744	443.545	-0.111318	0.138136	-0.805861	0.420323	0.511137	all_samples_summits_7884	chr2	170129244	170129744	+	intron (NM_001159683, intron 2 of 6)	intron (NM_001159683, intron 2 of 6)	1726	NM_001033299	228913	Mm.22858	NM_001033299	ENSMUSG00000052056	Zfp217	4933431C08Rik|AW987152|Gm562|ZABC1|Znf217	zinc finger protein 217	protein-coding
chr2_170130877_170131377	985.249	0.288342	0.0962346	2.99624	0.00273332	0.00705085	all_samples_summits_7885	chr2	170130877	170131377	+	promoter-TSS (NM_001033299)	promoter-TSS (NM_001033299)	93	NM_001033299	228913	Mm.22858	NM_001033299	ENSMUSG00000052056	Zfp217	4933431C08Rik|AW987152|Gm562|ZABC1|Znf217	zinc finger protein 217	protein-coding
chr2_170132864_170133364	253.697	0.419627	0.173256	2.422	0.0154353	0.0315519	all_samples_summits_7886	chr2	170132864	170133364	+	intron (NM_001159683, intron 1 of 6)	intron (NM_001159683, intron 1 of 6)	-1894	NM_001033299	228913	Mm.22858	NM_001033299	ENSMUSG00000052056	Zfp217	4933431C08Rik|AW987152|Gm562|ZABC1|Znf217	zinc finger protein 217	protein-coding
chr2_170133387_170133887	486.347	0.302103	0.108578	2.78235	0.00539671	0.0127355	all_samples_summits_7887	chr2	170133387	170133887	+	intron (NM_001159683, intron 1 of 6)	CpG	-2417	NM_001033299	228913	Mm.22858	NM_001033299	ENSMUSG00000052056	Zfp217	4933431C08Rik|AW987152|Gm562|ZABC1|Znf217	zinc finger protein 217	protein-coding
chr2_170139478_170139978	458.754	0.113366	0.140087	0.809259	0.418366	0.509308	all_samples_summits_7888	chr2	170139478	170139978	+	intron (NM_001159683, intron 1 of 6)	intron (NM_001159683, intron 1 of 6)	2947	NM_001159683	228913	Mm.22858	NM_001033299	ENSMUSG00000052056	Zfp217	4933431C08Rik|AW987152|Gm562|ZABC1|Znf217	zinc finger protein 217	protein-coding
chr2_170147657_170148157	501.21	0.311686	0.122731	2.53959	0.0110983	0.0237269	all_samples_summits_7889	chr2	170147657	170148157	+	Intergenic	AmnSINE1|SINE|Deu	-5232	NM_001159683	228913	Mm.22858	NM_001033299	ENSMUSG00000052056	Zfp217	4933431C08Rik|AW987152|Gm562|ZABC1|Znf217	zinc finger protein 217	protein-coding
chr2_170148862_170149362	259.107	-0.0985565	0.144622	-0.681475	0.495571	0.582741	all_samples_summits_7890	chr2	170148862	170149362	+	Intergenic	Intergenic	-6437	NM_001159683	228913	Mm.22858	NM_001033299	ENSMUSG00000052056	Zfp217	4933431C08Rik|AW987152|Gm562|ZABC1|Znf217	zinc finger protein 217	protein-coding
chr2_170153255_170153755	306.514	0.538878	0.142159	3.79066	0.000150247	0.000542942	all_samples_summits_7891	chr2	170153255	170153755	+	Intergenic	Intergenic	-10830	NM_001159683	228913	Mm.22858	NM_001033299	ENSMUSG00000052056	Zfp217	4933431C08Rik|AW987152|Gm562|ZABC1|Znf217	zinc finger protein 217	protein-coding
chr2_170153828_170154328	363.672	0.410688	0.115723	3.54889	0.000386862	0.0012605	all_samples_summits_7892	chr2	170153828	170154328	+	Intergenic	Intergenic	-11403	NM_001159683	228913	Mm.22858	NM_001033299	ENSMUSG00000052056	Zfp217	4933431C08Rik|AW987152|Gm562|ZABC1|Znf217	zinc finger protein 217	protein-coding
chr2_170154921_170155421	295.2	0.364315	0.143277	2.54273	0.0109989	0.0235432	all_samples_summits_7893	chr2	170154921	170155421	+	Intergenic	Intergenic	-12496	NM_001159683	228913	Mm.22858	NM_001033299	ENSMUSG00000052056	Zfp217	4933431C08Rik|AW987152|Gm562|ZABC1|Znf217	zinc finger protein 217	protein-coding
chr2_170158202_170158702	360.711	-0.10304	0.12599	-0.817845	0.413446	0.504494	all_samples_summits_7894	chr2	170158202	170158702	+	Intergenic	Intergenic	-15777	NM_001159683	228913	Mm.22858	NM_001033299	ENSMUSG00000052056	Zfp217	4933431C08Rik|AW987152|Gm562|ZABC1|Znf217	zinc finger protein 217	protein-coding
chr2_170184493_170184993	225.033	-0.0224894	0.151384	-0.148558	0.881902	0.911436	all_samples_summits_7895	chr2	170184493	170184993	+	Intergenic	Intergenic	9310	NR_157067	100502923	Mm.44078	NR_157067	ENSMUSG00000097514	Gm17619	-	predicted gene, 17619	ncRNA
chr2_170195481_170195981	228.456	0.508547	0.163644	3.10764	0.00188586	0.00508994	all_samples_summits_7896	chr2	170195481	170195981	+	Intergenic	Intergenic	-1678	NR_157067	100502923	Mm.44078	NR_157067	ENSMUSG00000097514	Gm17619	-	predicted gene, 17619	ncRNA
chr2_170205418_170205918	359.703	0.669438	0.115356	5.80323	6.50507e-09	5.80303e-08	all_samples_summits_7897	chr2	170205418	170205918	+	Intergenic	Intergenic	-11615	NR_157067	100502923	Mm.44078	NR_157067	ENSMUSG00000097514	Gm17619	-	predicted gene, 17619	ncRNA
chr2_170209136_170209636	1424.99	0.163695	0.0724944	2.25803	0.0239436	0.0460972	all_samples_summits_7898	chr2	170209136	170209636	+	Intergenic	Intergenic	-15333	NR_157067	100502923	Mm.44078	NR_157067	ENSMUSG00000097514	Gm17619	-	predicted gene, 17619	ncRNA
chr2_170218402_170218902	181.81	-0.702017	0.168346	-4.17009	3.04483e-05	0.000130403	all_samples_summits_7899	chr2	170218402	170218902	+	Intergenic	Intergenic	-24599	NR_157067	100502923	Mm.44078	NR_157067	ENSMUSG00000097514	Gm17619	-	predicted gene, 17619	ncRNA
chr2_170247628_170248128	247.993	0.272706	0.240493	1.13395	0.256817	0.341994	all_samples_summits_7900	chr2	170247628	170248128	+	Intergenic	Intergenic	-53825	NR_157067	100502923	Mm.44078	NR_157067	ENSMUSG00000097514	Gm17619	-	predicted gene, 17619	ncRNA
chr2_170266473_170266973	192.986	-0.626372	0.196391	-3.18941	0.00142561	0.00398611	all_samples_summits_7901	chr2	170266473	170266973	+	Intergenic	Intergenic	-72670	NR_157067	100502923	Mm.44078	NR_157067	ENSMUSG00000097514	Gm17619	-	predicted gene, 17619	ncRNA
chr2_170267186_170267686	111.976	-0.111827	0.266927	-0.418941	0.675259	0.742826	all_samples_summits_7902	chr2	170267186	170267686	+	Intergenic	Intergenic	-73383	NR_157067	100502923	Mm.44078	NR_157067	ENSMUSG00000097514	Gm17619	-	predicted gene, 17619	ncRNA
chr2_170270225_170270725	201.487	-0.612886	0.237767	-2.57767	0.00994677	0.0215812	all_samples_summits_7903	chr2	170270225	170270725	+	Intergenic	Intergenic	-76422	NR_157067	100502923	Mm.44078	NR_157067	ENSMUSG00000097514	Gm17619	-	predicted gene, 17619	ncRNA
chr2_170287550_170288050	158.618	-0.516518	0.180683	-2.85869	0.0042539	0.0103534	all_samples_summits_7904	chr2	170287550	170288050	+	Intergenic	Intergenic	-68561	NR_040610	73303	Mm.443297	NR_040610	ENSMUSG00000086999	Bcas1os2	1700040N02Rik	breast carcinoma amplified sequence 1, opposite strand 2	ncRNA
chr2_170324022_170324522	131.723	-1.20855	0.233984	-5.16511	2.40292e-07	1.61333e-06	all_samples_summits_7905	chr2	170324022	170324522	+	Intergenic	Intergenic	-32089	NR_040610	73303	Mm.443297	NR_040610	ENSMUSG00000086999	Bcas1os2	1700040N02Rik	breast carcinoma amplified sequence 1, opposite strand 2	ncRNA
chr2_170354922_170355422	469.961	-0.186999	0.139657	-1.33898	0.180576	0.2552	all_samples_summits_7906	chr2	170354922	170355422	+	intron (NM_001164369, intron 10 of 11)	MLT1B|LTR|ERVL-MaLR	-1189	NR_040610	73303	Mm.443297	NR_040610	ENSMUSG00000086999	Bcas1os2	1700040N02Rik	breast carcinoma amplified sequence 1, opposite strand 2	ncRNA
chr2_170365138_170365638	207.365	-0.768843	0.190537	-4.03514	5.45708e-05	0.00021983	all_samples_summits_7907	chr2	170365138	170365638	+	intron (NR_040610, intron 2 of 7)	intron (NR_040610, intron 2 of 7)	9027	NR_040610	73303	Mm.443297	NR_040610	ENSMUSG00000086999	Bcas1os2	1700040N02Rik	breast carcinoma amplified sequence 1, opposite strand 2	ncRNA
chr2_170424058_170424558	184.346	-0.382133	0.26177	-1.45981	0.144343	0.211818	all_samples_summits_7908	chr2	170424058	170424558	+	intron (NM_001164369, intron 1 of 11)	intron (NM_001164369, intron 1 of 11)	3537	NM_029815	76960	Mm.240850	NM_029815	ENSMUSG00000013523	Bcas1	2210416M21Rik|9030223A09Rik|AI841227|NABC1	breast carcinoma amplified sequence 1	protein-coding
chr2_170445980_170446480	341.454	-0.399587	0.184541	-2.16531	0.0303642	0.0565149	all_samples_summits_7909	chr2	170445980	170446480	+	Intergenic	Intergenic	-18385	NM_001164369	76960	Mm.240850	NM_029815	ENSMUSG00000013523	Bcas1	2210416M21Rik|9030223A09Rik|AI841227|NABC1	breast carcinoma amplified sequence 1	protein-coding
chr2_170446802_170447302	186.304	0.024957	0.242733	0.102816	0.918109	0.939229	all_samples_summits_7910	chr2	170446802	170447302	+	Intergenic	Intergenic	-19207	NM_001164369	76960	Mm.240850	NM_029815	ENSMUSG00000013523	Bcas1	2210416M21Rik|9030223A09Rik|AI841227|NABC1	breast carcinoma amplified sequence 1	protein-coding
chr2_170450867_170451367	151.701	-0.025855	0.169201	-0.152807	0.878551	0.90897	all_samples_summits_7911	chr2	170450867	170451367	+	Intergenic	Intergenic	-23272	NM_001164369	76960	Mm.240850	NM_029815	ENSMUSG00000013523	Bcas1	2210416M21Rik|9030223A09Rik|AI841227|NABC1	breast carcinoma amplified sequence 1	protein-coding
chr2_170497246_170497746	163.27	-1.05697	0.173272	-6.10003	1.06048e-09	1.10217e-08	all_samples_summits_7912	chr2	170497246	170497746	+	promoter-TSS (NM_009996)	promoter-TSS (NM_009996)	-351	NM_009996	13081	Mm.6575	NM_009996	ENSMUSG00000038567	Cyp24a1	24-OHase|CP24|Cyp24	cytochrome P450, family 24, subfamily a, polypeptide 1	protein-coding
chr2_170510912_170511412	570.897	0.288079	0.101485	2.83864	0.00453064	0.0109292	all_samples_summits_7913	chr2	170510912	170511412	+	promoter-TSS (NM_001199902)	promoter-TSS (NM_001199902)	-68	NM_001199902	109054	Mm.28808	NM_001013369	ENSMUSG00000052033	Pfdn4	0610025M10Rik|1810063B06Rik|C-1|C1|Pfd4	prefoldin 4	protein-coding
chr2_170511620_170512120	420.909	-0.0163601	0.13005	-0.125798	0.899892	0.92515	all_samples_summits_7914	chr2	170511620	170512120	+	promoter-TSS (NR_040367)	promoter-TSS (NR_040367)	57	NR_040367	100502946	Mm.421284	NR_040367	ENSMUSG00000085495	Gm16796	-	predicted gene, 16796	ncRNA
chr2_170520321_170520821	169.672	0.237284	0.180508	1.31453	0.188668	0.264495	all_samples_summits_7915	chr2	170520321	170520821	+	Intergenic	Intergenic	-8644	NR_040367	100502946	Mm.421284	NR_040367	ENSMUSG00000085495	Gm16796	-	predicted gene, 16796	ncRNA
chr2_170525899_170526399	120.678	0.269074	0.208502	1.29051	0.196873	0.274058	all_samples_summits_7916	chr2	170525899	170526399	+	Intergenic	RMER19B|LTR|ERVK	-14222	NR_040367	100502946	Mm.421284	NR_040367	ENSMUSG00000085495	Gm16796	-	predicted gene, 16796	ncRNA
chr2_170526465_170526965	745.617	-0.122725	0.106482	-1.15254	0.249098	0.333524	all_samples_summits_7917	chr2	170526465	170526965	+	Intergenic	RLTR17|LTR|ERVK	-14788	NR_040367	100502946	Mm.421284	NR_040367	ENSMUSG00000085495	Gm16796	-	predicted gene, 16796	ncRNA
chr2_170877431_170877931	190.776	0.0725377	0.15938	0.455124	0.64902	0.720243	all_samples_summits_7918	chr2	170877431	170877931	+	intron (NM_029761, intron 7 of 7)	intron (NM_029761, intron 7 of 7)	145874	NM_029761	76829	Mm.41633	NM_029761	ENSMUSG00000027560	Dok5	2700055C10Rik	docking protein 5	protein-coding
chr2_172345221_172345721	1855.42	0.0541413	0.0621359	0.871336	0.383571	0.474643	all_samples_summits_7919	chr2	172345221	172345721	+	promoter-TSS (NM_025912)	promoter-TSS (NM_025912)	-106	NM_025912	67017	Mm.30013	NM_025912	ENSMUSG00000027495	Fam210b	2010011I20Rik|AI430961|AV108736	family with sequence similarity 210, member B	protein-coding
chr2_172345977_172346477	304.606	-0.0681179	0.137239	-0.496346	0.61965	0.695006	all_samples_summits_7920	chr2	172345977	172346477	+	intron (NM_025912, intron 1 of 2)	intron (NM_025912, intron 1 of 2)	650	NM_025912	67017	Mm.30013	NM_025912	ENSMUSG00000027495	Fam210b	2010011I20Rik|AI430961|AV108736	family with sequence similarity 210, member B	protein-coding
chr2_172370377_172370877	1096.99	0.0804608	0.0677279	1.188	0.234833	0.317534	all_samples_summits_7921	chr2	172370377	172370877	+	promoter-TSS (NM_024199)	promoter-TSS (NM_024199)	-57	NM_001291185	20878	Mm.249363	NM_011497	ENSMUSG00000027496	Aurka	AIRK1|ARK-1|AU019385|AW539821|Ark1|Aurora-A|Ayk1|IAK|IAK1|Stk6	aurora kinase A	protein-coding
chr2_172370897_172371397	423.182	0.150751	0.108052	1.39517	0.162963	0.234457	all_samples_summits_7922	chr2	172370897	172371397	+	promoter-TSS (NM_001291185)	promoter-TSS (NM_001291185)	144	NM_024199	67337	Mm.26944	NM_024199	ENSMUSG00000027498	Cstf1	1700057K18Rik|AI788832	cleavage stimulation factor, 3' pre-RNA, subunit 1	protein-coding
chr2_172376487_172376987	133.957	-0.655168	0.209395	-3.12887	0.0017548	0.00477683	all_samples_summits_7923	chr2	172376487	172376987	+	intron (NM_024199, intron 4 of 5)	RMER6A|LTR|ERVK	5734	NM_024199	67337	Mm.26944	NM_024199	ENSMUSG00000027498	Cstf1	1700057K18Rik|AI788832	cleavage stimulation factor, 3' pre-RNA, subunit 1	protein-coding
chr2_172440201_172440701	699.455	0.0501459	0.0923001	0.543291	0.586929	0.66566	all_samples_summits_7924	chr2	172440201	172440701	+	promoter-TSS (NM_025542)	promoter-TSS (NM_025542)	-127	NM_025542	66404	Mm.25157	NM_025542	ENSMUSG00000027502	Rtf2	1700067C04Rik|2410001C21Rik|5730427M17Rik|AA589417|Rtfdc1	replication termination factor 2	protein-coding
chr2_172999810_173000310	1204.39	0.102971	0.085098	1.21003	0.226267	0.307996	all_samples_summits_7925	chr2	172999810	173000310	+	promoter-TSS (NM_175112)	promoter-TSS (NM_175112)	-57	NM_175112	66679	Mm.4113	NM_175112	ENSMUSG00000027509	Rae1	3230401I12Rik|D2Ertd342e|MNRP|MNRP41	ribonucleic acid export 1	protein-coding
chr2_173018521_173019021	159.887	-0.962092	0.203623	-4.72486	2.30275e-06	1.26945e-05	all_samples_summits_7926	chr2	173018521	173019021	+	Intergenic	Intergenic	-3131	NM_019547	56190	Mm.485782	NM_019547	ENSMUSG00000027510	Rbm38	Rnpc1|Seb4|Seb4l	RNA binding motif protein 38	protein-coding
chr2_173019838_173020338	471.638	-0.137374	0.133538	-1.02873	0.303607	0.39234	all_samples_summits_7927	chr2	173019838	173020338	+	Intergenic	Intergenic	-1814	NM_019547	56190	Mm.485782	NM_019547	ENSMUSG00000027510	Rbm38	Rnpc1|Seb4|Seb4l	RNA binding motif protein 38	protein-coding
chr2_173021648_173022148	651.442	-0.0404862	0.0826341	-0.489946	0.624172	0.698917	all_samples_summits_7928	chr2	173021648	173022148	+	promoter-TSS (NM_019547)	promoter-TSS (NM_019547)	-4	NM_019547	56190	Mm.485782	NM_019547	ENSMUSG00000027510	Rbm38	Rnpc1|Seb4|Seb4l	RNA binding motif protein 38	protein-coding
chr2_173080800_173081300	161.7	-0.572742	0.180738	-3.16891	0.00153013	0.00423858	all_samples_summits_7929	chr2	173080800	173081300	+	Intergenic	C-rich|Low_complexity|Low_complexity	38475	NM_001355185	664799	Mm.389396	NM_001081387	ENSMUSG00000070495	Ctcfl	Boris	CCCTC-binding factor (zinc finger protein)-like	protein-coding
chr2_173083620_173084120	79.1029	-1.36485	0.306291	-4.45607	8.34762e-06	4.0622e-05	all_samples_summits_7930	chr2	173083620	173084120	+	Intergenic	ORR1D1|LTR|ERVL-MaLR	35655	NM_001355185	664799	Mm.389396	NM_001081387	ENSMUSG00000070495	Ctcfl	Boris	CCCTC-binding factor (zinc finger protein)-like	protein-coding
chr2_173089414_173089914	165.661	-0.132081	0.171035	-0.772244	0.43997	0.530164	all_samples_summits_7931	chr2	173089414	173089914	+	Intergenic	Intergenic	29861	NM_001355185	664799	Mm.389396	NM_001081387	ENSMUSG00000070495	Ctcfl	Boris	CCCTC-binding factor (zinc finger protein)-like	protein-coding
chr2_173186307_173186807	192.099	-0.692335	0.155246	-4.45958	8.21188e-06	4.00225e-05	all_samples_summits_7932	chr2	173186307	173186807	+	Intergenic	Intergenic	32365	NM_021394	58203	Mm.116687	NM_021394	ENSMUSG00000027514	Zbp1	2010010H03Rik|Dai|Dlm1|mZaDLM	Z-DNA binding protein 1	protein-coding
chr2_173187143_173187643	147.767	-1.28749	0.2626	-4.90286	9.44504e-07	5.63055e-06	all_samples_summits_7933	chr2	173187143	173187643	+	Intergenic	Intergenic	31529	NM_021394	58203	Mm.116687	NM_021394	ENSMUSG00000027514	Zbp1	2010010H03Rik|Dai|Dlm1|mZaDLM	Z-DNA binding protein 1	protein-coding
chr2_173218729_173219229	150.277	-0.990773	0.2191	-4.52202	6.12528e-06	3.0756e-05	all_samples_summits_7934	chr2	173218729	173219229	+	promoter-TSS (NM_021394)	promoter-TSS (NM_021394)	-57	NM_001139519	58203	Mm.116687	NM_021394	ENSMUSG00000027514	Zbp1	2010010H03Rik|Dai|Dlm1|mZaDLM	Z-DNA binding protein 1	protein-coding
chr2_173219588_173220088	134.914	-0.79352	0.177082	-4.48109	7.42616e-06	3.6578e-05	all_samples_summits_7935	chr2	173219588	173220088	+	promoter-TSS (NM_021394)	promoter-TSS (NM_021394)	-916	NM_001139519	58203	Mm.116687	NM_021394	ENSMUSG00000027514	Zbp1	2010010H03Rik|Dai|Dlm1|mZaDLM	Z-DNA binding protein 1	protein-coding
chr2_173229735_173230235	383.433	-0.813228	0.126531	-6.42712	1.30046e-10	1.57736e-09	all_samples_summits_7936	chr2	173229735	173230235	+	intron (NM_022995, intron 2 of 3)	intron (NM_022995, intron 2 of 3)	-11063	NM_001139519	58203	Mm.116687	NM_021394	ENSMUSG00000027514	Zbp1	2010010H03Rik|Dai|Dlm1|mZaDLM	Z-DNA binding protein 1	protein-coding
chr2_173232119_173232619	176.778	-1.29728	0.179416	-7.23059	4.809e-13	8.58e-12	all_samples_summits_7937	chr2	173232119	173232619	+	intron (NM_022995, intron 2 of 3)	intron (NM_022995, intron 2 of 3)	-13447	NM_001139519	58203	Mm.116687	NM_021394	ENSMUSG00000027514	Zbp1	2010010H03Rik|Dai|Dlm1|mZaDLM	Z-DNA binding protein 1	protein-coding
chr2_173250266_173250766	285.386	-1.4026	0.141615	-9.90428	3.98828e-23	3.09952e-21	all_samples_summits_7938	chr2	173250266	173250766	+	intron (NM_022995, intron 1 of 3)	intron (NM_022995, intron 1 of 3)	26017	NM_022995	65112	Mm.73682	NM_022995	ENSMUSG00000038400	Pmepa1	2210418I02Rik|AW455466|Erg1.2|N4wbp4|Stag1|Tmepai	prostate transmembrane protein, androgen induced 1	protein-coding
chr2_173257553_173258053	421.231	-0.923059	0.16532	-5.58346	2.35776e-08	1.90242e-07	all_samples_summits_7939	chr2	173257553	173258053	+	intron (NM_022995, intron 1 of 3)	intron (NM_022995, intron 1 of 3)	18730	NM_022995	65112	Mm.73682	NM_022995	ENSMUSG00000038400	Pmepa1	2210418I02Rik|AW455466|Erg1.2|N4wbp4|Stag1|Tmepai	prostate transmembrane protein, androgen induced 1	protein-coding
chr2_173258536_173259036	303.86	-0.831719	0.182575	-4.5555	5.2262e-06	2.66422e-05	all_samples_summits_7940	chr2	173258536	173259036	+	intron (NM_022995, intron 1 of 3)	intron (NM_022995, intron 1 of 3)	17747	NM_022995	65112	Mm.73682	NM_022995	ENSMUSG00000038400	Pmepa1	2210418I02Rik|AW455466|Erg1.2|N4wbp4|Stag1|Tmepai	prostate transmembrane protein, androgen induced 1	protein-coding
chr2_173260965_173261465	216.074	-0.710521	0.222363	-3.19532	0.00139676	0.00391503	all_samples_summits_7941	chr2	173260965	173261465	+	intron (NM_022995, intron 1 of 3)	intron (NM_022995, intron 1 of 3)	15318	NM_022995	65112	Mm.73682	NM_022995	ENSMUSG00000038400	Pmepa1	2210418I02Rik|AW455466|Erg1.2|N4wbp4|Stag1|Tmepai	prostate transmembrane protein, androgen induced 1	protein-coding
chr2_173261569_173262069	408.806	-0.756848	0.176439	-4.28956	1.79025e-05	8.07743e-05	all_samples_summits_7942	chr2	173261569	173262069	+	intron (NM_022995, intron 1 of 3)	intron (NM_022995, intron 1 of 3)	14714	NM_022995	65112	Mm.73682	NM_022995	ENSMUSG00000038400	Pmepa1	2210418I02Rik|AW455466|Erg1.2|N4wbp4|Stag1|Tmepai	prostate transmembrane protein, androgen induced 1	protein-coding
chr2_173263541_173264041	583.196	-0.717378	0.188112	-3.81357	0.000136976	0.000499355	all_samples_summits_7943	chr2	173263541	173264041	+	intron (NM_022995, intron 1 of 3)	intron (NM_022995, intron 1 of 3)	12742	NM_022995	65112	Mm.73682	NM_022995	ENSMUSG00000038400	Pmepa1	2210418I02Rik|AW455466|Erg1.2|N4wbp4|Stag1|Tmepai	prostate transmembrane protein, androgen induced 1	protein-coding
chr2_173264720_173265220	323.631	-1.02892	0.160987	-6.39133	1.64448e-10	1.95823e-09	all_samples_summits_7944	chr2	173264720	173265220	+	intron (NM_022995, intron 1 of 3)	MIR|SINE|MIR	11563	NM_022995	65112	Mm.73682	NM_022995	ENSMUSG00000038400	Pmepa1	2210418I02Rik|AW455466|Erg1.2|N4wbp4|Stag1|Tmepai	prostate transmembrane protein, androgen induced 1	protein-coding
chr2_173266274_173266774	217.98	-0.145935	0.242533	-0.601711	0.547367	0.630253	all_samples_summits_7945	chr2	173266274	173266774	+	intron (NM_022995, intron 1 of 3)	intron (NM_022995, intron 1 of 3)	10009	NM_022995	65112	Mm.73682	NM_022995	ENSMUSG00000038400	Pmepa1	2210418I02Rik|AW455466|Erg1.2|N4wbp4|Stag1|Tmepai	prostate transmembrane protein, androgen induced 1	protein-coding
chr2_173275092_173275592	363.054	-0.58018	0.190969	-3.03808	0.0023809	0.00624953	all_samples_summits_7946	chr2	173275092	173275592	+	intron (NM_022995, intron 1 of 3)	intron (NM_022995, intron 1 of 3)	1191	NM_022995	65112	Mm.73682	NM_022995	ENSMUSG00000038400	Pmepa1	2210418I02Rik|AW455466|Erg1.2|N4wbp4|Stag1|Tmepai	prostate transmembrane protein, androgen induced 1	protein-coding
chr2_173275663_173276163	207.031	-0.255768	0.163891	-1.5606	0.118618	0.179811	all_samples_summits_7947	chr2	173275663	173276163	+	intron (NM_022995, intron 1 of 3)	intron (NM_022995, intron 1 of 3)	620	NM_022995	65112	Mm.73682	NM_022995	ENSMUSG00000038400	Pmepa1	2210418I02Rik|AW455466|Erg1.2|N4wbp4|Stag1|Tmepai	prostate transmembrane protein, androgen induced 1	protein-coding
chr2_173276384_173276884	775.035	-0.5805	0.111773	-5.19357	2.06299e-07	1.40414e-06	all_samples_summits_7948	chr2	173276384	173276884	+	promoter-TSS (NM_022995)	promoter-TSS (NM_022995)	-101	NM_022995	65112	Mm.73682	NM_022995	ENSMUSG00000038400	Pmepa1	2210418I02Rik|AW455466|Erg1.2|N4wbp4|Stag1|Tmepai	prostate transmembrane protein, androgen induced 1	protein-coding
chr2_173280838_173281338	284.222	-1.05277	0.13983	-7.52889	5.11753e-14	1.0622e-12	all_samples_summits_7949	chr2	173280838	173281338	+	Intergenic	Intergenic	-4555	NM_022995	65112	Mm.73682	NM_022995	ENSMUSG00000038400	Pmepa1	2210418I02Rik|AW455466|Erg1.2|N4wbp4|Stag1|Tmepai	prostate transmembrane protein, androgen induced 1	protein-coding
chr2_173281470_173281970	408.411	-1.12779	0.138618	-8.136	4.08563e-16	1.16565e-14	all_samples_summits_7950	chr2	173281470	173281970	+	Intergenic	Intergenic	-5187	NM_022995	65112	Mm.73682	NM_022995	ENSMUSG00000038400	Pmepa1	2210418I02Rik|AW455466|Erg1.2|N4wbp4|Stag1|Tmepai	prostate transmembrane protein, androgen induced 1	protein-coding
chr2_173282118_173282618	118.309	-1.53787	0.212379	-7.24115	4.44882e-13	7.97704e-12	all_samples_summits_7951	chr2	173282118	173282618	+	Intergenic	Intergenic	-5835	NM_022995	65112	Mm.73682	NM_022995	ENSMUSG00000038400	Pmepa1	2210418I02Rik|AW455466|Erg1.2|N4wbp4|Stag1|Tmepai	prostate transmembrane protein, androgen induced 1	protein-coding
chr2_173307034_173307534	143.67	-0.878042	0.222549	-3.9454	7.96681e-05	0.000308842	all_samples_summits_7952	chr2	173307034	173307534	+	Intergenic	Intergenic	-30751	NM_022995	65112	Mm.73682	NM_022995	ENSMUSG00000038400	Pmepa1	2210418I02Rik|AW455466|Erg1.2|N4wbp4|Stag1|Tmepai	prostate transmembrane protein, androgen induced 1	protein-coding
chr2_173382115_173382615	126.819	-0.823258	0.242747	-3.39143	0.000695286	0.00212323	all_samples_summits_7953	chr2	173382115	173382615	+	Intergenic	Intergenic	-105832	NM_022995	65112	Mm.73682	NM_022995	ENSMUSG00000038400	Pmepa1	2210418I02Rik|AW455466|Erg1.2|N4wbp4|Stag1|Tmepai	prostate transmembrane protein, androgen induced 1	protein-coding
chr2_173451993_173452493	976.795	-1.15217	0.111631	-10.3212	5.65201e-25	5.53936e-23	all_samples_summits_7954	chr2	173451993	173452493	+	Intergenic	Charlie5|DNA|hAT-Charlie	-70349	NM_028158	72221	Mm.46132	NM_028158	ENSMUSG00000027518	1700021F07Rik	-	RIKEN cDNA 1700021F07 gene	protein-coding
chr2_173453631_173454131	112.109	-1.09911	0.1964	-5.59629	2.18992e-08	1.77844e-07	all_samples_summits_7955	chr2	173453631	173454131	+	Intergenic	Intergenic	-68711	NM_028158	72221	Mm.46132	NM_028158	ENSMUSG00000027518	1700021F07Rik	-	RIKEN cDNA 1700021F07 gene	protein-coding
chr2_173546292_173546792	117.561	-0.344969	0.202652	-1.70227	0.0887045	0.140817	all_samples_summits_7956	chr2	173546292	173546792	+	Intergenic	Intergenic	23950	NM_028158	72221	Mm.46132	NM_028158	ENSMUSG00000027518	1700021F07Rik	-	RIKEN cDNA 1700021F07 gene	protein-coding
chr2_173586584_173587084	145.645	-0.411238	0.163172	-2.52027	0.0117264	0.0248824	all_samples_summits_7957	chr2	173586584	173587084	+	intron (NR_027957, intron 13 of 14)	CpG	-8561	NM_001199955	70065	Mm.425115	NM_027303	ENSMUSG00000027517	Ankrd60	1700019A24Rik|1700030G11Rik	ankyrin repeat domain 60	protein-coding
chr2_173608228_173608728	1109.32	-0.173356	0.0869677	-1.99334	0.0462248	0.0809854	all_samples_summits_7958	chr2	173608228	173608728	+	intron (NR_027957, intron 4 of 14)	intron (NR_027957, intron 4 of 14)	-30205	NM_001199955	70065	Mm.425115	NM_027303	ENSMUSG00000027517	Ankrd60	1700019A24Rik|1700030G11Rik	ankyrin repeat domain 60	protein-coding
chr2_173619070_173619570	621.966	-0.219808	0.0953096	-2.30625	0.0210967	0.0413256	all_samples_summits_7959	chr2	173619070	173619570	+	intron (NR_027957, intron 2 of 14)	L1MB8|LINE|L1	40219	NR_027957	100043911	Mm.260590	NM_001033179	ENSMUSG00000055897	Ppp4r1l-ps	1700007P14Rik|5830403E09Rik|C030010B13Rik|Ppp4r1l	protein phosphatase 4, regulatory subunit 1-like, pseudogene	pseudo
chr2_173647109_173647609	195.262	-0.334602	0.189616	-1.76463	0.0776259	0.125761	all_samples_summits_7960	chr2	173647109	173647609	+	intron (NR_027957, intron 2 of 14)	intron (NR_027957, intron 2 of 14)	12180	NR_027957	100043911	Mm.260590	NM_001033179	ENSMUSG00000055897	Ppp4r1l-ps	1700007P14Rik|5830403E09Rik|C030010B13Rik|Ppp4r1l	protein phosphatase 4, regulatory subunit 1-like, pseudogene	pseudo
chr2_173659413_173659913	1849.92	0.185887	0.0688945	2.69813	0.00697292	0.0158809	all_samples_summits_7961	chr2	173659413	173659913	+	promoter-TSS (NR_027957)	promoter-TSS (NR_027957)	-124	NR_027957	100043911	Mm.260590	NM_001033179	ENSMUSG00000055897	Ppp4r1l-ps	1700007P14Rik|5830403E09Rik|C030010B13Rik|Ppp4r1l	protein phosphatase 4, regulatory subunit 1-like, pseudogene	pseudo
chr2_173662523_173663023	159.84	0.0792034	0.252732	0.313389	0.753985	0.80878	all_samples_summits_7962	chr2	173662523	173663023	+	intron (NM_024436, intron 2 of 6)	intron (NM_024436, intron 2 of 6)	2928	NM_024436	19334	Mm.275304	NM_024436	ENSMUSG00000027519	Rab22a	3732413A17Rik|AI662177|AW319644|AW550514|E130120E14Rik|Rab22	RAB22A, member RAS oncogene family	protein-coding
chr2_173666826_173667326	332.262	-0.0564932	0.135095	-0.418175	0.675819	0.743221	all_samples_summits_7963	chr2	173666826	173667326	+	intron (NM_024436, intron 2 of 6)	intron (NM_024436, intron 2 of 6)	7231	NM_024436	19334	Mm.275304	NM_024436	ENSMUSG00000027519	Rab22a	3732413A17Rik|AI662177|AW319644|AW550514|E130120E14Rik|Rab22	RAB22A, member RAS oncogene family	protein-coding
chr2_173680079_173680579	150.574	0.0244522	0.214212	0.114149	0.909119	0.932093	all_samples_summits_7964	chr2	173680079	173680579	+	intron (NM_024436, intron 2 of 6)	intron (NM_024436, intron 2 of 6)	20484	NM_024436	19334	Mm.275304	NM_024436	ENSMUSG00000027519	Rab22a	3732413A17Rik|AI662177|AW319644|AW550514|E130120E14Rik|Rab22	RAB22A, member RAS oncogene family	protein-coding
chr2_173698772_173699272	155.579	0.549669	0.239671	2.29343	0.0218233	0.0425632	all_samples_summits_7965	chr2	173698772	173699272	+	intron (NM_024436, intron 6 of 6)	intron (NM_024436, intron 6 of 6)	2126	NR_105758	102465173		NR_105758	ENSMUSG00000098588	Mir6340	Gm27909|mmu-mir-6340	microRNA 6340	ncRNA
chr2_173737266_173737766	1219.2	0.0915748	0.0732447	1.25026	0.211205	0.290545	all_samples_summits_7966	chr2	173737266	173737766	+	promoter-TSS (NM_019806)	promoter-TSS (NM_019806)	-55	NM_019806	56491	Mm.260456	NM_019806	ENSMUSG00000054455	Vapb	AI225786|AI840687|AI848259|D2Abb2e|R75548|VAP33b|Vamp33b	vesicle-associated membrane protein, associated protein B and C	protein-coding
chr2_173744040_173744540	188.198	-0.116663	0.204342	-0.570921	0.568053	0.64892	all_samples_summits_7967	chr2	173744040	173744540	+	intron (NM_019806, intron 1 of 5)	intron (NM_019806, intron 1 of 5)	6719	NM_019806	56491	Mm.260456	NM_019806	ENSMUSG00000054455	Vapb	AI225786|AI840687|AI848259|D2Abb2e|R75548|VAP33b|Vamp33b	vesicle-associated membrane protein, associated protein B and C	protein-coding
chr2_173790182_173790682	164.093	-0.660438	0.219908	-3.00324	0.0026712	0.00691546	all_samples_summits_7968	chr2	173790182	173790682	+	Intergenic	Intergenic	52861	NM_019806	56491	Mm.260456	NM_019806	ENSMUSG00000054455	Vapb	AI225786|AI840687|AI848259|D2Abb2e|R75548|VAP33b|Vamp33b	vesicle-associated membrane protein, associated protein B and C	protein-coding
chr2_174067744_174068244	205.609	-0.201986	0.260514	-0.775337	0.438141	0.528469	all_samples_summits_7969	chr2	174067744	174068244	+	Intergenic	Intergenic	-8308	NM_001363030	228960	Mm.277977	NM_172675	ENSMUSG00000027522	Stx16	4930401D03|5430410K23Rik|6330500A18Rik|AI648908|AW553605|Syn16	syntaxin 16	protein-coding
chr2_174075979_174076479	1029.75	0.0972722	0.0793816	1.22537	0.220434	0.301254	all_samples_summits_7970	chr2	174075979	174076479	+	promoter-TSS (NM_001102423)	promoter-TSS (NM_001102423)	-73	NM_001363030	228960	Mm.277977	NM_172675	ENSMUSG00000027522	Stx16	4930401D03|5430410K23Rik|6330500A18Rik|AI648908|AW553605|Syn16	syntaxin 16	protein-coding
chr2_174110052_174110552	582.879	0.219579	0.0890489	2.46583	0.0136697	0.0283987	all_samples_summits_7971	chr2	174110052	174110552	+	promoter-TSS (NM_213733)	promoter-TSS (NM_213733)	-49	NM_213733	228961	Mm.295629	NM_213733	ENSMUSG00000039263	Npepl1	BC023239|C85514|mKIAA1974	aminopeptidase-like 1	protein-coding
chr2_174158903_174159403	456.634	-0.185899	0.112604	-1.65092	0.0987557	0.154194	all_samples_summits_7972	chr2	174158903	174159403	+	intron (NR_040530, intron 2 of 3)	L1MB3|LINE|L1	24765	NR_040530	100038374	Mm.127249	NR_040530	ENSMUSG00000074555	Gm10714	-	predicted gene 10714	ncRNA
chr2_174312092_174312592	159.557	0.135547	0.180543	0.75077	0.452791	0.542386	all_samples_summits_7973	chr2	174312092	174312592	+	intron (NM_001310085, intron 2 of 12)	intron (NM_001310085, intron 2 of 12)	14483	NM_001310085	14683	Mm.125770	NM_010309	ENSMUSG00000027523	Gnas	5530400H20Rik|A930027G11Rik|C130027O20Rik|GPSA|GSP|Galphas|Gnas1|Gnasxl|Gs-alpha|Gsa|Nesp|Nesp55|Nespl|Oed-Sml|Oedsml|P1|P2|P3|PHP1A|PHP1B|POH|SCG6	GNAS (guanine nucleotide binding protein, alpha stimulating) complex locus	protein-coding
chr2_174327477_174327977	510.45	-0.423268	0.122833	-3.44588	0.000569209	0.00177523	all_samples_summits_7974	chr2	174327477	174327977	+	promoter-TSS (NR_003258)	promoter-TSS (NR_003258)	-22	NR_003258	14683	Mm.125770	NM_010309	ENSMUSG00000027523	Gnas	5530400H20Rik|A930027G11Rik|C130027O20Rik|GPSA|GSP|Galphas|Gnas1|Gnasxl|Gs-alpha|Gsa|Nesp|Nesp55|Nespl|Oed-Sml|Oedsml|P1|P2|P3|PHP1A|PHP1B|POH|SCG6	GNAS (guanine nucleotide binding protein, alpha stimulating) complex locus	protein-coding
chr2_174329766_174330266	889.13	0.227043	0.113661	1.99754	0.0457668	0.0803252	all_samples_summits_7975	chr2	174329766	174330266	+	promoter-TSS (NM_001364030)	promoter-TSS (NM_001364030)	10	NM_001077510	14683	Mm.125770	NM_010309	ENSMUSG00000027523	Gnas	5530400H20Rik|A930027G11Rik|C130027O20Rik|GPSA|GSP|Galphas|Gnas1|Gnasxl|Gs-alpha|Gsa|Nesp|Nesp55|Nespl|Oed-Sml|Oedsml|P1|P2|P3|PHP1A|PHP1B|POH|SCG6	GNAS (guanine nucleotide binding protein, alpha stimulating) complex locus	protein-coding
chr2_174330732_174331232	595.794	0.491281	0.0966268	5.08431	3.68963e-07	2.38307e-06	all_samples_summits_7976	chr2	174330732	174331232	+	intron (NM_201616, intron 1 of 11)	CpG-8943	976	NM_001077510	14683	Mm.125770	NM_010309	ENSMUSG00000027523	Gnas	5530400H20Rik|A930027G11Rik|C130027O20Rik|GPSA|GSP|Galphas|Gnas1|Gnasxl|Gs-alpha|Gsa|Nesp|Nesp55|Nespl|Oed-Sml|Oedsml|P1|P2|P3|PHP1A|PHP1B|POH|SCG6	GNAS (guanine nucleotide binding protein, alpha stimulating) complex locus	protein-coding
chr2_174343896_174344396	681.247	-0.460963	0.0993912	-4.63786	3.52033e-06	1.86823e-05	all_samples_summits_7977	chr2	174343896	174344396	+	intron (NM_201616, intron 6 of 11)	intron (NM_201616, intron 6 of 11)	14140	NM_001077510	14683	Mm.125770	NM_010309	ENSMUSG00000027523	Gnas	5530400H20Rik|A930027G11Rik|C130027O20Rik|GPSA|GSP|Galphas|Gnas1|Gnasxl|Gs-alpha|Gsa|Nesp|Nesp55|Nespl|Oed-Sml|Oedsml|P1|P2|P3|PHP1A|PHP1B|POH|SCG6	GNAS (guanine nucleotide binding protein, alpha stimulating) complex locus	protein-coding
chr2_174414704_174415204	180.398	-0.0330053	0.178756	-0.184639	0.853513	0.889239	all_samples_summits_7978	chr2	174414704	174415204	+	promoter-TSS (NM_020580)	promoter-TSS (NM_020580)	-850	NM_020580	57314	Mm.271709	NM_020580	ENSMUSG00000016253	Nelfcd	2410003I03Rik|C77797|Th1|Th1l	negative elongation factor complex member C/D, Th1l	protein-coding
chr2_174415466_174415966	914.498	0.143303	0.0788827	1.81666	0.0692699	0.114166	all_samples_summits_7979	chr2	174415466	174415966	+	promoter-TSS (NM_020580)	promoter-TSS (NM_020580)	-88	NM_020580	57314	Mm.271709	NM_020580	ENSMUSG00000016253	Nelfcd	2410003I03Rik|C77797|Th1|Th1l	negative elongation factor complex member C/D, Th1l	protein-coding
chr2_174437744_174438244	488.375	-0.709292	0.142013	-4.99456	5.89692e-07	3.66013e-06	all_samples_summits_7980	chr2	174437744	174438244	+	intron (NM_022325, intron 2 of 5)	intron (NM_022325, intron 2 of 5)	1045	NM_022325	64138	Mm.156919	NM_022325	ENSMUSG00000016256	Ctsz	AI787083|AU019819|CTSX|D2Wsu143e	cathepsin Z	protein-coding
chr2_174438748_174439248	496.076	-0.0843154	0.11154	-0.755918	0.449698	0.539424	all_samples_summits_7981	chr2	174438748	174439248	+	promoter-TSS (NM_022325)	promoter-TSS (NM_022325)	41	NM_022325	64138	Mm.156919	NM_022325	ENSMUSG00000016256	Ctsz	AI787083|AU019819|CTSX|D2Wsu143e	cathepsin Z	protein-coding
chr2_174441769_174442269	452.067	-0.0209217	0.0961629	-0.217566	0.827768	0.868652	all_samples_summits_7982	chr2	174441769	174442269	+	Intergenic	Intergenic	-2980	NM_022325	64138	Mm.156919	NM_022325	ENSMUSG00000016256	Ctsz	AI787083|AU019819|CTSX|D2Wsu143e	cathepsin Z	protein-coding
chr2_174442310_174442810	1205.1	0.0128004	0.103614	0.12354	0.901679	0.926532	all_samples_summits_7983	chr2	174442310	174442810	+	Intergenic	Intergenic	-3521	NM_022325	64138	Mm.156919	NM_022325	ENSMUSG00000016256	Ctsz	AI787083|AU019819|CTSX|D2Wsu143e	cathepsin Z	protein-coding
chr2_174463907_174464407	1428.32	0.140622	0.0705188	1.99411	0.0461405	0.0808748	all_samples_summits_7984	chr2	174463907	174464407	+	promoter-TSS (NM_025983)	promoter-TSS (NM_025983)	-56	NM_025983	67126	Mm.20841	NM_025983	ENSMUSG00000016252	Atp5e	2410043G19Rik|ATPE|AV000645|Atp5f1e	ATP synthase, H+ transporting, mitochondrial F1 complex, epsilon subunit	protein-coding
chr2_174472799_174473299	1156.72	0.136237	0.0785877	1.73357	0.0829951	0.133182	all_samples_summits_7985	chr2	174472799	174473299	+	promoter-TSS (NM_025531)	promoter-TSS (NM_025531)	-108	NM_025531	66390	Mm.182294	NM_025531	ENSMUSG00000016257	Prelid3b	2310042G06Rik|AA407013|Slmo2	PRELI domain containing 3B	protein-coding
chr2_174514881_174515381	234.939	-0.956284	0.140463	-6.80809	9.8906e-12	1.42651e-10	all_samples_summits_7986	chr2	174514881	174515381	+	Intergenic	Intergenic	-42190	NM_025531	66390	Mm.182294	NM_025531	ENSMUSG00000016257	Prelid3b	2310042G06Rik|AA407013|Slmo2	PRELI domain containing 3B	protein-coding
chr2_174673935_174674435	235.485	-0.189141	0.147355	-1.28357	0.199292	0.276808	all_samples_summits_7987	chr2	174673935	174674435	+	intron (NM_001099328, intron 3 of 4)	intron (NM_001099328, intron 3 of 4)	30651	NM_001099328	100043757	Mm.48711	NM_001099328	ENSMUSG00000050600	Zfp831	-	zinc finger protein 831	protein-coding
chr2_174675632_174676132	131.808	0.0531	0.247568	0.214486	0.830168	0.870631	all_samples_summits_7988	chr2	174675632	174676132	+	intron (NM_001099328, intron 3 of 4)	intron (NM_001099328, intron 3 of 4)	32348	NM_001099328	100043757	Mm.48711	NM_001099328	ENSMUSG00000050600	Zfp831	-	zinc finger protein 831	protein-coding
chr2_174747140_174747640	1007.66	-0.234939	0.0916817	-2.56255	0.0103905	0.022424	all_samples_summits_7989	chr2	174747140	174747640	+	Intergenic	Intergenic	-13229	NM_007903	13616	Mm.9478	NM_007903	ENSMUSG00000027524	Edn3	ET-3|PPET3|ls|tmgc48	endothelin 3	protein-coding
chr2_174748605_174749105	251.424	0.135533	0.180414	0.751231	0.452514	0.542099	all_samples_summits_7990	chr2	174748605	174749105	+	Intergenic	Intergenic	-11764	NM_007903	13616	Mm.9478	NM_007903	ENSMUSG00000027524	Edn3	ET-3|PPET3|ls|tmgc48	endothelin 3	protein-coding
chr2_174753034_174753534	401.771	-0.0786216	0.126845	-0.619823	0.535374	0.619412	all_samples_summits_7991	chr2	174753034	174753534	+	Intergenic	Intergenic	-7335	NM_007903	13616	Mm.9478	NM_007903	ENSMUSG00000027524	Edn3	ET-3|PPET3|ls|tmgc48	endothelin 3	protein-coding
chr2_174754186_174754686	435.55	0.220668	0.111695	1.97563	0.0481967	0.083918	all_samples_summits_7992	chr2	174754186	174754686	+	Intergenic	Intergenic	-6183	NM_007903	13616	Mm.9478	NM_007903	ENSMUSG00000027524	Edn3	ET-3|PPET3|ls|tmgc48	endothelin 3	protein-coding
chr2_174827762_174828262	266.687	-0.373349	0.168677	-2.2134	0.0268699	0.0509068	all_samples_summits_7993	chr2	174827762	174828262	+	Intergenic	Intergenic	67393	NM_007903	13616	Mm.9478	NM_007903	ENSMUSG00000027524	Edn3	ET-3|PPET3|ls|tmgc48	endothelin 3	protein-coding
chr2_174858347_174858847	179.64	0.599861	0.253186	2.36925	0.0178244	0.0357522	all_samples_summits_7994	chr2	174858347	174858847	+	Intergenic	Intergenic	97978	NM_007903	13616	Mm.9478	NM_007903	ENSMUSG00000027524	Edn3	ET-3|PPET3|ls|tmgc48	endothelin 3	protein-coding
chr2_177206250_177206750	254.55	-1.36257	0.134874	-10.1026	5.3806e-24	4.71065e-22	all_samples_summits_7995	chr2	177206250	177206750	+	Intergenic	Intergenic	205544	NM_001362250	628147	Mm.374080	NM_001362250		Gm2004	100039000	predicted gene 2004	protein-coding
chr2_177497914_177498414	241.726	-1.68003	0.170786	-9.83702	7.79892e-23	5.84736e-21	all_samples_summits_7996	chr2	177497914	177498414	+	promoter-TSS (NR_036450)	promoter-TSS (NR_036450)	-62	NR_036450	433520	Mm.425117	NM_001024825		Gm14403	-	predicted gene 14403	ncRNA
chr2_177957069_177957569	258.067	-0.849596	0.128979	-6.5871	4.48512e-11	5.85297e-10	all_samples_summits_7997	chr2	177957069	177957569	+	promoter-TSS (NM_001190302)	promoter-TSS (NM_001190302)	-31	NM_001190302	665211	Mm.441314	NM_001190302	ENSMUSG00000078862	Gm14326	-	predicted gene 14326	protein-coding
chr2_178022975_178023475	286.916	-1.25428	0.127769	-9.81682	9.53066e-23	7.04459e-21	all_samples_summits_7998	chr2	178022975	178023475	+	promoter-TSS (NM_001177399)	promoter-TSS (NM_001177399)	-59	NM_001177399	626848	Mm.422604	NM_001177399	ENSMUSG00000074519	Zfp971	Etohi1	zinc finger protein 971	protein-coding
chr2_178596692_178597192	207.341	-0.945491	0.202916	-4.65951	3.16959e-06	1.69936e-05	all_samples_summits_7999	chr2	178596692	178597192	+	Intergenic	Intergenic	166427	NM_198656	381409	Mm.330860	NM_198656	ENSMUSG00000039155	Cdh26	Gm1010	cadherin-like 26	protein-coding
chr2_178629713_178630213	125.854	-0.0200699	0.200894	-0.0999029	0.920421	0.940933	all_samples_summits_8000	chr2	178629713	178630213	+	Intergenic	Intergenic	199448	NM_198656	381409	Mm.330860	NM_198656	ENSMUSG00000039155	Cdh26	Gm1010	cadherin-like 26	protein-coding
chr2_178635634_178636134	314.077	0.291576	0.151982	1.91849	0.0550493	0.0939551	all_samples_summits_8001	chr2	178635634	178636134	+	Intergenic	RMER17C|LTR|ERVK	205369	NM_198656	381409	Mm.330860	NM_198656	ENSMUSG00000039155	Cdh26	Gm1010	cadherin-like 26	protein-coding
chr2_178642413_178642913	905.499	0.0125231	0.0860546	0.145525	0.884296	0.913187	all_samples_summits_8002	chr2	178642413	178642913	+	Intergenic	Intergenic	212148	NM_198656	381409	Mm.330860	NM_198656	ENSMUSG00000039155	Cdh26	Gm1010	cadherin-like 26	protein-coding
chr2_178642976_178643476	293.06	0.211954	0.157769	1.34345	0.179128	0.253516	all_samples_summits_8003	chr2	178642976	178643476	+	Intergenic	Intergenic	212711	NM_198656	381409	Mm.330860	NM_198656	ENSMUSG00000039155	Cdh26	Gm1010	cadherin-like 26	protein-coding
chr2_178662319_178662819	1182.35	-0.146311	0.0855962	-1.70932	0.0873918	0.139083	all_samples_summits_8004	chr2	178662319	178662819	+	Intergenic	Intergenic	232054	NM_198656	381409	Mm.330860	NM_198656	ENSMUSG00000039155	Cdh26	Gm1010	cadherin-like 26	protein-coding
chr2_178664954_178665454	152.122	-0.0618439	0.184304	-0.335554	0.737207	0.794805	all_samples_summits_8005	chr2	178664954	178665454	+	Intergenic	ORR1E|LTR|ERVL-MaLR	234689	NM_198656	381409	Mm.330860	NM_198656	ENSMUSG00000039155	Cdh26	Gm1010	cadherin-like 26	protein-coding
chr2_178982032_178982532	350.592	-1.08523	0.15338	-7.07542	1.48996e-12	2.44909e-11	all_samples_summits_8006	chr2	178982032	178982532	+	Intergenic	Intergenic	-432654	NM_026596	68175	Mm.158187	NM_026596		4930591A17Rik	-	RIKEN cDNA 4930591A17 gene	protein-coding
chr2_179022741_179023241	334.782	-1.6073	0.13446	-11.9537	6.20617e-33	1.68925e-30	all_samples_summits_8007	chr2	179022741	179023241	+	Intergenic	Intergenic	-391945	NM_026596	68175	Mm.158187	NM_026596		4930591A17Rik	-	RIKEN cDNA 4930591A17 gene	protein-coding
chr2_179193702_179194202	120.231	-0.837209	0.205878	-4.06652	4.77195e-05	0.000195104	all_samples_summits_8008	chr2	179193702	179194202	+	Intergenic	Intergenic	-220984	NM_026596	68175	Mm.158187	NM_026596		4930591A17Rik	-	RIKEN cDNA 4930591A17 gene	protein-coding
chr2_179442167_179442667	306.669	-1.22704	0.150024	-8.17899	2.86243e-16	8.35993e-15	all_samples_summits_8009	chr2	179442167	179442667	+	promoter-TSS (NM_009867)	promoter-TSS (NM_009867)	-14	NM_009867	12561	Mm.184711	NM_009867	ENSMUSG00000000305	Cdh4	AW120700|R-CAD|R-Cadh|Rcad	cadherin 4	protein-coding
chr2_179916776_179917276	176.839	-0.302911	0.145532	-2.0814	0.0373971	0.0675767	all_samples_summits_8010	chr2	179916776	179917276	+	intron (NM_001081092, intron 14 of 14)	intron (NM_001081092, intron 14 of 14)	59620	NM_001081092	228980	Mm.235542	NM_001081092	ENSMUSG00000039117	Taf4	135kDa|AI450312|TAFII130|TAFII135|Taf2c1|Taf4a	TATA-box binding protein associated factor 4	protein-coding
chr2_179975122_179975622	214.951	-0.172061	0.171475	-1.00342	0.31566	0.404936	all_samples_summits_8011	chr2	179975122	179975622	+	intron (NM_001081092, intron 1 of 14)	CpG	1274	NM_001081092	228980	Mm.235542	NM_001081092	ENSMUSG00000039117	Taf4	135kDa|AI450312|TAFII130|TAFII135|Taf2c1|Taf4a	TATA-box binding protein associated factor 4	protein-coding
chr2_179976647_179977147	1020.09	0.398404	0.0776969	5.12768	2.93342e-07	1.93344e-06	all_samples_summits_8012	chr2	179976647	179977147	+	promoter-TSS (NR_033782)	promoter-TSS (NR_033782)	44	NR_033782	66730	Mm.31773	NR_033782	ENSMUSG00000085704	4921531C22Rik	-	RIKEN cDNA 4921531C22 gene	ncRNA
chr2_179979761_179980261	472.307	-0.563913	0.133466	-4.22513	2.38798e-05	0.0001047	all_samples_summits_8013	chr2	179979761	179980261	+	TTS (NR_033782)	TTS (NR_033782)	3158	NR_033782	66730	Mm.31773	NR_033782	ENSMUSG00000085704	4921531C22Rik	-	RIKEN cDNA 4921531C22 gene	ncRNA
chr2_180024702_180025202	1792.48	0.158008	0.0798854	1.97794	0.0479356	0.0835291	all_samples_summits_8014	chr2	180024702	180025202	+	promoter-TSS (NM_177727)	promoter-TSS (NM_177727)	-35	NM_177727	241846	Mm.21577	NM_177727	ENSMUSG00000039108	Lsm14b	9430078B04|BC040823	LSM family member 14B	protein-coding
chr2_180104268_180104768	732.688	-0.0505454	0.117166	-0.431399	0.666178	0.735302	all_samples_summits_8015	chr2	180104268	180104768	+	promoter-TSS (NR_102309)	promoter-TSS (NR_102309)	-111	NM_133849	99296	Mm.285360	NM_133849	ENSMUSG00000039059	Hrh3	AW049250|Eae8|H3R|HH3R	histamine receptor H3	protein-coding
chr2_180115223_180115723	1070.65	-0.0381023	0.0943847	-0.403692	0.686439	0.752473	all_samples_summits_8016	chr2	180115223	180115723	+	Intergenic	Intergenic	-3833	NM_144500	228983	Mm.253578	NM_144500	ENSMUSG00000039050	Osbpl2	C130070J12Rik|ORP-2|Orp2	oxysterol binding protein-like 2	protein-coding
chr2_180118909_180119409	2652.23	0.140237	0.0716299	1.9578	0.0502534	0.0869509	all_samples_summits_8017	chr2	180118909	180119409	+	promoter-TSS (NM_144500)	promoter-TSS (NM_144500)	-147	NM_144500	228983	Mm.253578	NM_144500	ENSMUSG00000039050	Osbpl2	C130070J12Rik|ORP-2|Orp2	oxysterol binding protein-like 2	protein-coding
chr2_180119559_180120059	532.723	0.195025	0.100342	1.9436	0.0519441	0.0894823	all_samples_summits_8018	chr2	180119559	180120059	+	intron (NM_144500, intron 1 of 13)	CpG	503	NM_144500	228983	Mm.253578	NM_144500	ENSMUSG00000039050	Osbpl2	C130070J12Rik|ORP-2|Orp2	oxysterol binding protein-like 2	protein-coding
chr2_180162309_180162809	235.514	0.0258998	0.214347	0.120831	0.903825	0.928213	all_samples_summits_8019	chr2	180162309	180162809	+	3' UTR (NM_144500, exon 14 of 14)	3' UTR (NM_144500, exon 14 of 14)	-9029	NM_019822	56436	Mm.316654	NM_019822	ENSMUSG00000039041	Adrm1	1110063P18Rik|2510006J17Rik|AA408205|ARM-1|AU043535|Arm1|Gp110|Rpn13	adhesion regulating molecule 1	protein-coding
chr2_180170141_180170641	313.909	0.508973	0.183895	2.76774	0.00564466	0.0132411	all_samples_summits_8020	chr2	180170141	180170641	+	Intergenic	RSINE1|SINE|B4	-1197	NM_019822	56436	Mm.316654	NM_019822	ENSMUSG00000039041	Adrm1	1110063P18Rik|2510006J17Rik|AA408205|ARM-1|AU043535|Arm1|Gp110|Rpn13	adhesion regulating molecule 1	protein-coding
chr2_180170718_180171218	286.089	-0.00748434	0.138619	-0.0539922	0.956941	0.968561	all_samples_summits_8021	chr2	180170718	180171218	+	promoter-TSS (NM_019822)	promoter-TSS (NM_019822)	-620	NM_019822	56436	Mm.316654	NM_019822	ENSMUSG00000039041	Adrm1	1110063P18Rik|2510006J17Rik|AA408205|ARM-1|AU043535|Arm1|Gp110|Rpn13	adhesion regulating molecule 1	protein-coding
chr2_180171246_180171746	1913.33	0.128031	0.0799071	1.60225	0.1091	0.167626	all_samples_summits_8022	chr2	180171246	180171746	+	promoter-TSS (NM_019822)	promoter-TSS (NM_019822)	-92	NM_019822	56436	Mm.316654	NM_019822	ENSMUSG00000039041	Adrm1	1110063P18Rik|2510006J17Rik|AA408205|ARM-1|AU043535|Arm1|Gp110|Rpn13	adhesion regulating molecule 1	protein-coding
chr2_180173582_180174082	246.437	-0.780708	0.18515	-4.21663	2.47978e-05	0.000108196	all_samples_summits_8023	chr2	180173582	180174082	+	intron (NM_019822, intron 3 of 9)	intron (NM_019822, intron 3 of 9)	2244	NM_019822	56436	Mm.316654	NM_019822	ENSMUSG00000039041	Adrm1	1110063P18Rik|2510006J17Rik|AA408205|ARM-1|AU043535|Arm1|Gp110|Rpn13	adhesion regulating molecule 1	protein-coding
chr2_180174095_180174595	400.283	-0.303904	0.143765	-2.11389	0.0345247	0.063101	all_samples_summits_8024	chr2	180174095	180174595	+	exon (NM_019822, exon 5 of 10)	exon (NM_019822, exon 5 of 10)	2757	NM_019822	56436	Mm.316654	NM_019822	ENSMUSG00000039041	Adrm1	1110063P18Rik|2510006J17Rik|AA408205|ARM-1|AU043535|Arm1|Gp110|Rpn13	adhesion regulating molecule 1	protein-coding
chr2_180213347_180213847	420.317	0.312562	0.112181	2.78623	0.00533243	0.012603	all_samples_summits_8025	chr2	180213347	180213847	+	intron (NM_001081171, intron 2 of 78)	MTD-int|LTR|ERVL-MaLR	12262	NM_001081171	16776	Mm.4339	NM_001081171	ENSMUSG00000015647	Lama5	AA408760|AA408762|AI853660|[a]5|laminin-511|mKIAA0533	laminin, alpha 5	protein-coding
chr2_180213925_180214425	337.416	0.461496	0.140572	3.283	0.0010271	0.00298586	all_samples_summits_8026	chr2	180213925	180214425	+	intron (NM_001081171, intron 2 of 78)	B1_Mur3|SINE|Alu	11684	NM_001081171	16776	Mm.4339	NM_001081171	ENSMUSG00000015647	Lama5	AA408760|AA408762|AI853660|[a]5|laminin-511|mKIAA0533	laminin, alpha 5	protein-coding
chr2_180214543_180215043	971.24	0.0526979	0.091872	0.573601	0.566238	0.647412	all_samples_summits_8027	chr2	180214543	180215043	+	intron (NM_001081171, intron 2 of 78)	intron (NM_001081171, intron 2 of 78)	11066	NM_001081171	16776	Mm.4339	NM_001081171	ENSMUSG00000015647	Lama5	AA408760|AA408762|AI853660|[a]5|laminin-511|mKIAA0533	laminin, alpha 5	protein-coding
chr2_180215877_180216377	825.617	-0.0169364	0.104942	-0.161389	0.871787	0.903519	all_samples_summits_8028	chr2	180215877	180216377	+	intron (NM_001081171, intron 2 of 78)	intron (NM_001081171, intron 2 of 78)	9732	NM_001081171	16776	Mm.4339	NM_001081171	ENSMUSG00000015647	Lama5	AA408760|AA408762|AI853660|[a]5|laminin-511|mKIAA0533	laminin, alpha 5	protein-coding
chr2_180217527_180218027	393.755	0.0215302	0.131362	0.1639	0.86981	0.901909	all_samples_summits_8029	chr2	180217527	180218027	+	intron (NM_001081171, intron 2 of 78)	intron (NM_001081171, intron 2 of 78)	8082	NM_001081171	16776	Mm.4339	NM_001081171	ENSMUSG00000015647	Lama5	AA408760|AA408762|AI853660|[a]5|laminin-511|mKIAA0533	laminin, alpha 5	protein-coding
chr2_180218568_180219068	255.077	0.394379	0.175448	2.24785	0.024586	0.0471822	all_samples_summits_8030	chr2	180218568	180219068	+	intron (NM_001081171, intron 2 of 78)	intron (NM_001081171, intron 2 of 78)	7041	NM_001081171	16776	Mm.4339	NM_001081171	ENSMUSG00000015647	Lama5	AA408760|AA408762|AI853660|[a]5|laminin-511|mKIAA0533	laminin, alpha 5	protein-coding
chr2_180220138_180220638	667.157	-0.0944539	0.096043	-0.983454	0.325384	0.415138	all_samples_summits_8031	chr2	180220138	180220638	+	intron (NM_001081171, intron 2 of 78)	intron (NM_001081171, intron 2 of 78)	5471	NM_001081171	16776	Mm.4339	NM_001081171	ENSMUSG00000015647	Lama5	AA408760|AA408762|AI853660|[a]5|laminin-511|mKIAA0533	laminin, alpha 5	protein-coding
chr2_180220990_180221490	368.048	0.428685	0.128358	3.33976	0.00083851	0.00249908	all_samples_summits_8032	chr2	180220990	180221490	+	exon (NM_001081171, exon 2 of 79)	exon (NM_001081171, exon 2 of 79)	4619	NM_001081171	16776	Mm.4339	NM_001081171	ENSMUSG00000015647	Lama5	AA408760|AA408762|AI853660|[a]5|laminin-511|mKIAA0533	laminin, alpha 5	protein-coding
chr2_180222124_180222624	502.81	-0.0115837	0.10357	-0.111844	0.910947	0.933541	all_samples_summits_8033	chr2	180222124	180222624	+	intron (NM_001081171, intron 1 of 78)	intron (NM_001081171, intron 1 of 78)	3485	NM_001081171	16776	Mm.4339	NM_001081171	ENSMUSG00000015647	Lama5	AA408760|AA408762|AI853660|[a]5|laminin-511|mKIAA0533	laminin, alpha 5	protein-coding
chr2_180223269_180223769	546.924	-0.462179	0.148139	-3.11991	0.00180907	0.00490596	all_samples_summits_8034	chr2	180223269	180223769	+	intron (NM_001081171, intron 1 of 78)	intron (NM_001081171, intron 1 of 78)	2340	NM_001081171	16776	Mm.4339	NM_001081171	ENSMUSG00000015647	Lama5	AA408760|AA408762|AI853660|[a]5|laminin-511|mKIAA0533	laminin, alpha 5	protein-coding
chr2_180224882_180225382	591.809	0.524345	0.107728	4.86731	1.13125e-06	6.64385e-06	all_samples_summits_8035	chr2	180224882	180225382	+	intron (NM_001081171, intron 1 of 78)	CpG	727	NM_001081171	16776	Mm.4339	NM_001081171	ENSMUSG00000015647	Lama5	AA408760|AA408762|AI853660|[a]5|laminin-511|mKIAA0533	laminin, alpha 5	protein-coding
chr2_180225633_180226133	910.288	0.294294	0.0828806	3.55081	0.000384046	0.00125321	all_samples_summits_8036	chr2	180225633	180226133	+	promoter-TSS (NM_001081171)	promoter-TSS (NM_001081171)	-24	NM_001081171	16776	Mm.4339	NM_001081171	ENSMUSG00000015647	Lama5	AA408760|AA408762|AI853660|[a]5|laminin-511|mKIAA0533	laminin, alpha 5	protein-coding
chr2_180227531_180228031	559.816	0.151275	0.0991276	1.52607	0.126993	0.190321	all_samples_summits_8037	chr2	180227531	180228031	+	Intergenic	Intergenic	-1922	NM_001081171	16776	Mm.4339	NM_001081171	ENSMUSG00000015647	Lama5	AA408760|AA408762|AI853660|[a]5|laminin-511|mKIAA0533	laminin, alpha 5	protein-coding
chr2_180228556_180229056	278.305	0.352974	0.205503	1.71761	0.0858673	0.136995	all_samples_summits_8038	chr2	180228556	180229056	+	Intergenic	Intergenic	-2947	NM_001081171	16776	Mm.4339	NM_001081171	ENSMUSG00000015647	Lama5	AA408760|AA408762|AI853660|[a]5|laminin-511|mKIAA0533	laminin, alpha 5	protein-coding
chr2_180229082_180229582	168.399	0.122966	0.195137	0.630151	0.528596	0.613213	all_samples_summits_8039	chr2	180229082	180229582	+	Intergenic	Intergenic	-3473	NM_001081171	16776	Mm.4339	NM_001081171	ENSMUSG00000015647	Lama5	AA408760|AA408762|AI853660|[a]5|laminin-511|mKIAA0533	laminin, alpha 5	protein-coding
chr2_180230412_180230912	204.314	-0.639874	0.175343	-3.64927	0.000262987	0.000895044	all_samples_summits_8040	chr2	180230412	180230912	+	Intergenic	Intergenic	-4803	NM_001081171	16776	Mm.4339	NM_001081171	ENSMUSG00000015647	Lama5	AA408760|AA408762|AI853660|[a]5|laminin-511|mKIAA0533	laminin, alpha 5	protein-coding
chr2_180232542_180233042	378.576	0.370389	0.119491	3.09972	0.00193702	0.00521064	all_samples_summits_8041	chr2	180232542	180233042	+	Intergenic	Intergenic	-6933	NM_001081171	16776	Mm.4339	NM_001081171	ENSMUSG00000015647	Lama5	AA408760|AA408762|AI853660|[a]5|laminin-511|mKIAA0533	laminin, alpha 5	protein-coding
chr2_180233049_180233549	898.325	-0.253623	0.095384	-2.65897	0.00783809	0.0175767	all_samples_summits_8042	chr2	180233049	180233549	+	Intergenic	Intergenic	-7440	NM_001081171	16776	Mm.4339	NM_001081171	ENSMUSG00000015647	Lama5	AA408760|AA408762|AI853660|[a]5|laminin-511|mKIAA0533	laminin, alpha 5	protein-coding
chr2_180234264_180234764	384.099	0.453828	0.116953	3.88043	0.000104274	0.00039232	all_samples_summits_8043	chr2	180234264	180234764	+	Intergenic	Intergenic	-8655	NM_001081171	16776	Mm.4339	NM_001081171	ENSMUSG00000015647	Lama5	AA408760|AA408762|AI853660|[a]5|laminin-511|mKIAA0533	laminin, alpha 5	protein-coding
chr2_180234862_180235362	795.711	0.459518	0.0848424	5.41614	6.09008e-08	4.56672e-07	all_samples_summits_8044	chr2	180234862	180235362	+	Intergenic	Intergenic	-9253	NM_001081171	16776	Mm.4339	NM_001081171	ENSMUSG00000015647	Lama5	AA408760|AA408762|AI853660|[a]5|laminin-511|mKIAA0533	laminin, alpha 5	protein-coding
chr2_180235742_180236242	539.06	0.648035	0.127794	5.07092	3.95902e-07	2.54078e-06	all_samples_summits_8045	chr2	180235742	180236242	+	Intergenic	Intergenic	-10133	NM_001081171	16776	Mm.4339	NM_001081171	ENSMUSG00000015647	Lama5	AA408760|AA408762|AI853660|[a]5|laminin-511|mKIAA0533	laminin, alpha 5	protein-coding
chr2_180243082_180243582	772.824	0.148107	0.0911578	1.62473	0.104221	0.161276	all_samples_summits_8046	chr2	180243082	180243582	+	Intergenic	Intergenic	-14047	NM_001355517	66481	Mm.289669	NM_025587	ENSMUSG00000039001	Rps21	1810049N11Rik|2410030A14Rik	ribosomal protein S21	protein-coding
chr2_180247876_180248376	575.597	-0.242482	0.100772	-2.40625	0.0161174	0.0327654	all_samples_summits_8047	chr2	180247876	180248376	+	Intergenic	Intergenic	-9253	NM_001355517	66481	Mm.289669	NM_025587	ENSMUSG00000039001	Rps21	1810049N11Rik|2410030A14Rik	ribosomal protein S21	protein-coding
chr2_180248934_180249434	554.63	-0.138652	0.10622	-1.30532	0.191783	0.26807	all_samples_summits_8048	chr2	180248934	180249434	+	Intergenic	Intergenic	-8195	NM_001355517	66481	Mm.289669	NM_025587	ENSMUSG00000039001	Rps21	1810049N11Rik|2410030A14Rik	ribosomal protein S21	protein-coding
chr2_180251198_180251698	315.356	0.186678	0.12003	1.55526	0.119884	0.181385	all_samples_summits_8049	chr2	180251198	180251698	+	Intergenic	Intergenic	-5931	NM_001355517	66481	Mm.289669	NM_025587	ENSMUSG00000039001	Rps21	1810049N11Rik|2410030A14Rik	ribosomal protein S21	protein-coding
chr2_180256387_180256887	445.691	0.210516	0.104377	2.01688	0.0437081	0.0772359	all_samples_summits_8050	chr2	180256387	180256887	+	promoter-TSS (NM_001355518)	promoter-TSS (NM_001355518)	-742	NM_001355517	66481	Mm.289669	NM_025587	ENSMUSG00000039001	Rps21	1810049N11Rik|2410030A14Rik	ribosomal protein S21	protein-coding
chr2_180257030_180257530	2543.21	0.117145	0.0662951	1.76703	0.0772237	0.125261	all_samples_summits_8051	chr2	180257030	180257530	+	promoter-TSS (NM_001355518)	promoter-TSS (NM_001355518)	-99	NM_001355517	66481	Mm.289669	NM_025587	ENSMUSG00000039001	Rps21	1810049N11Rik|2410030A14Rik	ribosomal protein S21	protein-coding
chr2_180270434_180270934	143.625	-1.61913	0.255045	-6.34843	2.17523e-10	2.53815e-09	all_samples_summits_8052	chr2	180270434	180270934	+	intron (NM_145851, intron 1 of 9)	intron (NM_145851, intron 1 of 9)	2781	NM_145851	252966	Mm.386884	NM_145851	ENSMUSG00000038990	Cables2	ik3-2	CDK5 and Abl enzyme substrate 2	protein-coding
chr2_180273373_180273873	2319.2	0.153209	0.0638415	2.39984	0.0164023	0.0332694	all_samples_summits_8053	chr2	180273373	180273873	+	promoter-TSS (NM_145851)	promoter-TSS (NM_145851)	-158	NM_145851	252966	Mm.386884	NM_145851	ENSMUSG00000038990	Cables2	ik3-2	CDK5 and Abl enzyme substrate 2	protein-coding
chr2_180275843_180276343	737.559	-0.0967471	0.0767514	-1.26053	0.20748	0.286215	all_samples_summits_8054	chr2	180275843	180276343	+	Intergenic	Intergenic	-2628	NM_145851	252966	Mm.386884	NM_145851	ENSMUSG00000038990	Cables2	ik3-2	CDK5 and Abl enzyme substrate 2	protein-coding
chr2_180276683_180277183	540.656	0.0849506	0.146383	0.580329	0.561693	0.64333	all_samples_summits_8055	chr2	180276683	180277183	+	TTS (NM_173031)	TTS (NM_173031)	-3468	NM_145851	252966	Mm.386884	NM_145851	ENSMUSG00000038990	Cables2	ik3-2	CDK5 and Abl enzyme substrate 2	protein-coding
chr2_180289702_180290202	432.461	-0.0572619	0.109468	-0.523093	0.60091	0.678398	all_samples_summits_8056	chr2	180289702	180290202	+	promoter-TSS (NM_173031)	promoter-TSS (NM_173031)	-73	NM_173031	271887	Mm.246640	NM_173031	ENSMUSG00000038980	Rbbp8nl	4732416F18	RBBP8 N-terminal like	protein-coding
chr2_180300178_180300678	328.941	-0.823406	0.137726	-5.97859	2.25082e-09	2.20558e-08	all_samples_summits_8057	chr2	180300178	180300678	+	Intergenic	B3|SINE|B2	-10549	NM_173031	271887	Mm.246640	NM_173031	ENSMUSG00000038980	Rbbp8nl	4732416F18	RBBP8 N-terminal like	protein-coding
chr2_180305486_180305986	236.836	0.147731	0.166609	0.886694	0.375244	0.466633	all_samples_summits_8058	chr2	180305486	180305986	+	Intergenic	Intergenic	-15857	NM_173031	271887	Mm.246640	NM_173031	ENSMUSG00000038980	Rbbp8nl	4732416F18	RBBP8 N-terminal like	protein-coding
chr2_180339400_180339900	176.635	-0.769957	0.199358	-3.86218	0.000112379	0.000419183	all_samples_summits_8059	chr2	180339400	180339900	+	intron (NR_045877, intron 4 of 4)	intron (NR_045877, intron 4 of 4)	-4971	NM_008093	14464	Mm.388880	NM_008093	ENSMUSG00000015627	Gata5	-	GATA binding protein 5	protein-coding
chr2_180347035_180347535	201.429	-0.0242619	0.147448	-0.164546	0.869302	0.901577	all_samples_summits_8060	chr2	180347035	180347535	+	Intergenic	Intergenic	-12606	NM_008093	14464	Mm.388880	NM_008093	ENSMUSG00000015627	Gata5	-	GATA binding protein 5	protein-coding
chr2_180455952_180456452	1152.31	-0.406907	0.0916551	-4.43954	9.01506e-06	4.35672e-05	all_samples_summits_8061	chr2	180455952	180456452	+	promoter-TSS (NR_149314)	promoter-TSS (NR_149314)	-43	NM_001355218	108115	Mm.133687	NM_148933	ENSMUSG00000038963	Slco4a1	OATP-E|Slc21a12	solute carrier organic anion transporter family, member 4a1	protein-coding
chr2_180460836_180461336	187.252	-0.880479	0.167588	-5.25384	1.48962e-07	1.04226e-06	all_samples_summits_8062	chr2	180460836	180461336	+	5' UTR (NM_148933, exon 1 of 12)	5' UTR (NM_148933, exon 1 of 12)	108	NM_148933	108115	Mm.133687	NM_148933	ENSMUSG00000038963	Slco4a1	OATP-E|Slc21a12	solute carrier organic anion transporter family, member 4a1	protein-coding
chr2_180461450_180461950	211.522	-0.824598	0.193279	-4.26636	1.98684e-05	8.87175e-05	all_samples_summits_8063	chr2	180461450	180461950	+	intron (NM_148933, intron 1 of 11)	MLT2B4|LTR|ERVL	722	NM_148933	108115	Mm.133687	NM_148933	ENSMUSG00000038963	Slco4a1	OATP-E|Slc21a12	solute carrier organic anion transporter family, member 4a1	protein-coding
chr2_180462597_180463097	551.225	-0.339832	0.11566	-2.93819	0.00330132	0.00830056	all_samples_summits_8064	chr2	180462597	180463097	+	intron (NM_148933, intron 1 of 11)	intron (NM_148933, intron 1 of 11)	1869	NM_148933	108115	Mm.133687	NM_148933	ENSMUSG00000038963	Slco4a1	OATP-E|Slc21a12	solute carrier organic anion transporter family, member 4a1	protein-coding
chr2_180473002_180473502	154.601	-0.306073	0.160858	-1.90275	0.0570731	0.0969024	all_samples_summits_8065	chr2	180473002	180473502	+	intron (NM_001355218, intron 10 of 11)	intron (NM_001355218, intron 10 of 11)	12274	NM_148933	108115	Mm.133687	NM_148933	ENSMUSG00000038963	Slco4a1	OATP-E|Slc21a12	solute carrier organic anion transporter family, member 4a1	protein-coding
chr2_180541692_180542192	168.817	-1.0282	0.242435	-4.24114	2.2239e-05	9.81831e-05	all_samples_summits_8066	chr2	180541692	180542192	+	intron (NM_018766, intron 3 of 3)	MER68|LTR|ERVL	-39280	NR_151482	73247	Mm.426558	NM_028479	ENSMUSG00000027569	Mrgbp	1600027N09Rik|AW060503|C80444	MRG/MORF4L binding protein	protein-coding
chr2_180566450_180566950	179.99	-0.516201	0.158709	-3.25251	0.00114393	0.0032844	all_samples_summits_8067	chr2	180566450	180566950	+	Intergenic	Intergenic	-14522	NR_151482	73247	Mm.426558	NM_028479	ENSMUSG00000027569	Mrgbp	1600027N09Rik|AW060503|C80444	MRG/MORF4L binding protein	protein-coding
chr2_180578643_180579143	147.39	0.0558053	0.185064	0.301547	0.762998	0.816069	all_samples_summits_8068	chr2	180578643	180579143	+	Intergenic	Intergenic	-2329	NR_151482	73247	Mm.426558	NM_028479	ENSMUSG00000027569	Mrgbp	1600027N09Rik|AW060503|C80444	MRG/MORF4L binding protein	protein-coding
chr2_180582291_180582791	1326.28	0.132742	0.0767107	1.73042	0.0835546	0.133911	all_samples_summits_8069	chr2	180582291	180582791	+	intron (NR_151481, intron 1 of 5)	B1F2|SINE|Alu	1319	NM_028479	73247	Mm.426558	NM_028479	ENSMUSG00000027569	Mrgbp	1600027N09Rik|AW060503|C80444	MRG/MORF4L binding protein	protein-coding
chr2_180589163_180589663	742.262	0.107336	0.0910753	1.17855	0.238579	0.321645	all_samples_summits_8070	chr2	180589163	180589663	+	promoter-TSS (NM_031373)	promoter-TSS (NM_031373)	6	NM_031373	72075	Mm.250418	NM_031373	ENSMUSG00000049401	Ogfr	2010013E17Rik	opioid growth factor receptor	protein-coding
chr2_180657327_180657827	140.981	0.161892	0.188457	0.859038	0.390319	0.481502	all_samples_summits_8071	chr2	180657327	180657827	+	TTS (NM_175551)	TTS (NM_175551)	-14886	NM_178254	277353	Mm.473700	NM_178254	ENSMUSG00000038932	Tcfl5	Figlb|Sosf1	transcription factor-like 5 (basic helix-loop-helix)	protein-coding
chr2_180700977_180701477	188.761	-0.0593263	0.183698	-0.322956	0.746728	0.80263	all_samples_summits_8072	chr2	180700977	180701477	+	intron (NM_177852, intron 1 of 14)	intron (NM_177852, intron 1 of 14)	875	NM_011805	23856	Mm.253836	NM_011805	ENSMUSG00000038914	Dido1	6720461J16Rik|D130048F08Rik|DATF-1|DIO-1|Datf1|dido	death inducer-obliterator 1	protein-coding
chr2_180701827_180702327	871.381	0.151303	0.0814756	1.85704	0.0633055	0.105866	all_samples_summits_8073	chr2	180701827	180702327	+	promoter-TSS (NM_001291433)	promoter-TSS (NM_001291433)	25	NM_011805	23856	Mm.253836	NM_011805	ENSMUSG00000038914	Dido1	6720461J16Rik|D130048F08Rik|DATF-1|DIO-1|Datf1|dido	death inducer-obliterator 1	protein-coding
chr2_180709900_180710400	1362.85	0.145788	0.0708753	2.05697	0.0396892	0.07117	all_samples_summits_8074	chr2	180709900	180710400	+	promoter-TSS (NM_001291432)	promoter-TSS (NM_001291432)	-76	NM_001289652	76425	Mm.41464	NM_029607	ENSMUSG00000027573	Gid8	2310003C23Rik|4833420G11Rik|AI451474|Twa1	GID complex subunit 8	protein-coding
chr2_180725031_180725531	368.681	-0.98867	0.162229	-6.09427	1.09937e-09	1.14031e-08	all_samples_summits_8075	chr2	180725031	180725531	+	promoter-TSS (NM_183161)	promoter-TSS (NM_183161)	-58	NM_183161	228993	Mm.87189	NM_183161	ENSMUSG00000023393	Slc17a9	1700019H03Rik|BC019537|Vnut	solute carrier family 17, member 9	protein-coding
chr2_180745206_180745706	208.901	0.156805	0.145967	1.07425	0.282709	0.370211	all_samples_summits_8076	chr2	180745206	180745706	+	Intergenic	Intergenic	20117	NM_183161	228993	Mm.87189	NM_183161	ENSMUSG00000023393	Slc17a9	1700019H03Rik|BC019537|Vnut	solute carrier family 17, member 9	protein-coding
chr2_180919759_180920259	173.687	-0.266207	0.149158	-1.78474	0.0743041	0.121248	all_samples_summits_8077	chr2	180919759	180920259	+	intron (NM_173761, intron 2 of 4)	intron (NM_173761, intron 2 of 4)	927	NM_173761	228994	Mm.30205	NM_173761	ENSMUSG00000038848	Ythdf1	2210410K23Rik|8030473O16	YTH N6-methyladenosine RNA binding protein 1	protein-coding
chr2_180920844_180921344	1043.22	0.184434	0.0882386	2.09017	0.0366025	0.066335	all_samples_summits_8078	chr2	180920844	180921344	+	promoter-TSS (NM_173761)	promoter-TSS (NM_173761)	-158	NM_173761	228994	Mm.30205	NM_173761	ENSMUSG00000038848	Ythdf1	2210410K23Rik|8030473O16	YTH N6-methyladenosine RNA binding protein 1	protein-coding
chr2_180925124_180925624	164.362	0.142089	0.17798	0.798342	0.424672	0.515433	all_samples_summits_8079	chr2	180925124	180925624	+	Intergenic	Intergenic	-3649	NM_001163247	329581	Mm.187879	NM_001163247	ENSMUSG00000038840	Birc7	E130019N06|KIAP|Livin|ML-IAP	baculoviral IAP repeat-containing 7 (livin)	protein-coding
chr2_180962885_180963385	133.579	0.22306	0.312718	0.713295	0.475663	0.564101	all_samples_summits_8080	chr2	180962885	180963385	+	Intergenic	Intergenic	-4090	NM_001363035	228998	Mm.33765	NM_145760	ENSMUSG00000027575	Arfgap1	AI115377|Arf1gap	ADP-ribosylation factor GTPase activating protein 1	protein-coding
chr2_180963950_180964450	221.597	-0.00565056	0.145529	-0.0388276	0.969028	0.977349	all_samples_summits_8081	chr2	180963950	180964450	+	Intergenic	Intergenic	-3025	NM_001363035	228998	Mm.33765	NM_145760	ENSMUSG00000027575	Arfgap1	AI115377|Arf1gap	ADP-ribosylation factor GTPase activating protein 1	protein-coding
chr2_180966043_180966543	362.524	0.0335172	0.133549	0.250973	0.801835	0.847841	all_samples_summits_8082	chr2	180966043	180966543	+	promoter-TSS (NM_001177707)	promoter-TSS (NM_001177707)	-932	NM_001363035	228998	Mm.33765	NM_145760	ENSMUSG00000027575	Arfgap1	AI115377|Arf1gap	ADP-ribosylation factor GTPase activating protein 1	protein-coding
chr2_180966920_180967420	780.789	0.0928898	0.0972757	0.954913	0.339622	0.429976	all_samples_summits_8083	chr2	180966920	180967420	+	promoter-TSS (NM_001177707)	promoter-TSS (NM_001177707)	-55	NM_001363035	228998	Mm.33765	NM_145760	ENSMUSG00000027575	Arfgap1	AI115377|Arf1gap	ADP-ribosylation factor GTPase activating protein 1	protein-coding
chr2_181002040_181002540	198.985	-1.45625	0.169587	-8.58701	8.92605e-18	3.24456e-16	all_samples_summits_8084	chr2	181002040	181002540	+	intron (NM_028518, intron 18 of 35)	intron (NM_028518, intron 18 of 35)	15755	NM_028518	73368	Mm.345095	NM_028518	ENSMUSG00000016356	Col20a1	1700051I12Rik	collagen, type XX, alpha 1	protein-coding
chr2_181005768_181006268	174.398	-1.53174	0.195324	-7.84203	4.43322e-15	1.08807e-13	all_samples_summits_8085	chr2	181005768	181006268	+	intron (NM_028518, intron 20 of 35)	intron (NM_028518, intron 20 of 35)	19483	NM_028518	73368	Mm.345095	NM_028518	ENSMUSG00000016356	Col20a1	1700051I12Rik	collagen, type XX, alpha 1	protein-coding
chr2_181060105_181060605	104.875	-0.00305053	0.22438	-0.0135954	0.989153	0.99207	all_samples_summits_8086	chr2	181060105	181060605	+	Intergenic	Intergenic	-21178	NM_015730	11438	Mm.252369	NM_015730	ENSMUSG00000027577	Chrna4	Acra-4|Acra4|EBN1|ENFL1	cholinergic receptor, nicotinic, alpha polypeptide 4	protein-coding
chr2_181072067_181072567	148.49	0.10854	0.164005	0.661808	0.508094	0.5944	all_samples_summits_8087	chr2	181072067	181072567	+	Intergenic	Intergenic	-33140	NM_015730	11438	Mm.252369	NM_015730	ENSMUSG00000027577	Chrna4	Acra-4|Acra4|EBN1|ENFL1	cholinergic receptor, nicotinic, alpha polypeptide 4	protein-coding
chr2_181201569_181202069	227.119	-1.23418	0.153784	-8.02543	1.01171e-15	2.74725e-14	all_samples_summits_8088	chr2	181201569	181202069	+	intron (NM_001356304, intron 1 of 7)	intron (NM_001356304, intron 1 of 7)	970	NM_009184	20459	Mm.4497	NM_009184	ENSMUSG00000038751	Ptk6	BRK|Sik|Tksk|tks	PTK6 protein tyrosine kinase 6	protein-coding
chr2_181212943_181213443	189.311	-1.20994	0.163211	-7.41338	1.23117e-13	2.42069e-12	all_samples_summits_8089	chr2	181212943	181213443	+	promoter-TSS (NM_011481)	promoter-TSS (NM_011481)	-22	NM_011481	20811	Mm.4752	NM_011481	ENSMUSG00000027579	Srms	A230069J08Rik|srm	src-related kinase lacking C-terminal regulatory tyrosine and N-terminal myristylation sites	protein-coding
chr2_181219765_181220265	829.166	-0.274354	0.115885	-2.36747	0.01791	0.0359001	all_samples_summits_8090	chr2	181219765	181220265	+	promoter-TSS (NM_199312)	promoter-TSS (NM_199312)	-1	NM_199312	332713	Mm.23349	NM_199312	ENSMUSG00000047841	Fndc11	1700026M20Rik	fibronectin type III domain containing 11	protein-coding
chr2_181226696_181227196	216.251	-1.6466	0.155588	-10.5831	3.56956e-26	4.09196e-24	all_samples_summits_8091	chr2	181226696	181227196	+	TTS (NM_183162)	TTS (NM_183162)	6930	NM_199312	332713	Mm.23349	NM_199312	ENSMUSG00000047841	Fndc11	1700026M20Rik	fibronectin type III domain containing 11	protein-coding
chr2_181241778_181242278	577.907	0.122541	0.115867	1.0576	0.290236	0.37827	all_samples_summits_8092	chr2	181241778	181242278	+	promoter-TSS (NM_183162)	promoter-TSS (NM_183162)	-1	NM_183162	229003	Mm.315872	NM_183162	ENSMUSG00000027580	Helz2	PDIP1|Pric285|mKIAA1769|mPDIP1	helicase with zinc finger 2, transcriptional coactivator	protein-coding
chr2_181319454_181319954	566.905	0.279556	0.126865	2.20358	0.0275538	0.0520054	all_samples_summits_8093	chr2	181319454	181319954	+	promoter-TSS (NM_001166668)	promoter-TSS (NM_001166668)	-20	NM_001363071	269400	Mm.11333	NM_001001882	ENSMUSG00000038685	Rtel1	AI451565|AW540478|Rtel	regulator of telomere elongation helicase 1	protein-coding
chr2_181333961_181334461	180.792	0.443083	0.154952	2.85948	0.00424332	0.0103307	all_samples_summits_8094	chr2	181333961	181334461	+	intron (NM_001001882, intron 8 of 33)	B3|SINE|B2	13405	NR_030710	269400	Mm.11333	NM_001001882	ENSMUSG00000038685	Rtel1	AI451565|AW540478|Rtel	regulator of telomere elongation helicase 1	protein-coding
chr2_181364666_181365166	352.764	0.176999	0.111683	1.58483	0.113006	0.172651	all_samples_summits_8095	chr2	181364666	181365166	+	promoter-TSS (NM_144894)	promoter-TSS (NM_144894)	-15	NM_144894	229007	Mm.87720	NM_144894	ENSMUSG00000027582	Zgpat	1500006I01Rik|BC021513	zinc finger, CCCH-type with G patch domain	protein-coding
chr2_181365179_181365679	1088.09	0.0897254	0.105548	0.850094	0.395273	0.48662	all_samples_summits_8096	chr2	181365179	181365679	+	promoter-TSS (NM_001048148)	promoter-TSS (NM_001048148)	6	NM_001048148	229007	Mm.87720	NM_144894	ENSMUSG00000027582	Zgpat	1500006I01Rik|BC021513	zinc finger, CCCH-type with G patch domain	protein-coding
chr2_181365691_181366191	457.96	0.147947	0.105686	1.39987	0.161553	0.232725	all_samples_summits_8097	chr2	181365691	181366191	+	promoter-TSS (NM_001165992)	promoter-TSS (NM_001165992)	518	NM_001048148	229007	Mm.87720	NM_144894	ENSMUSG00000027582	Zgpat	1500006I01Rik|BC021513	zinc finger, CCCH-type with G patch domain	protein-coding
chr2_181378617_181379117	189.369	-0.547896	0.199273	-2.74948	0.00596902	0.0138942	all_samples_summits_8098	chr2	181378617	181379117	+	exon (NM_144894, exon 4 of 7)	exon (NM_144894, exon 4 of 7)	-2368	NM_023684	72699	Mm.440138	NM_023684	ENSMUSG00000090077	Lime1	2810038K19Rik|LIME	Lck interacting transmembrane adaptor 1	protein-coding
chr2_181384451_181384951	212.411	0.456176	0.204892	2.22642	0.0259859	0.0494752	all_samples_summits_8099	chr2	181384451	181384951	+	non-coding (NR_045164, exon 1 of 3)	non-coding (NR_045164, exon 1 of 3)	451	NR_045164	329584	Mm.386906	NR_045164	ENSMUSG00000085028	Slc2a4rg-ps	C430010C01|Gm14462	Slc2a4 regulator, pseudogene	pseudo
chr2_181385070_181385570	505.711	0.14802	0.146342	1.01146	0.311795	0.400844	all_samples_summits_8100	chr2	181385070	181385570	+	non-coding (NR_045164, exon 2 of 3)	non-coding (NR_045164, exon 2 of 3)	1070	NR_045164	329584	Mm.386906	NR_045164	ENSMUSG00000085028	Slc2a4rg-ps	C430010C01|Gm14462	Slc2a4 regulator, pseudogene	pseudo
chr2_181392538_181393038	204.557	0.354424	0.141826	2.499	0.0124543	0.0262015	all_samples_summits_8101	chr2	181392538	181393038	+	intron (NM_027656, intron 3 of 3)	intron (NM_027656, intron 3 of 3)	8538	NR_045164	329584	Mm.386906	NR_045164	ENSMUSG00000085028	Slc2a4rg-ps	C430010C01|Gm14462	Slc2a4 regulator, pseudogene	pseudo
chr2_181411005_181411505	125.148	0.183395	0.198874	0.922165	0.356442	0.447536	all_samples_summits_8102	chr2	181411005	181411505	+	3' UTR (NM_028125, exon 3 of 3)	3' UTR (NM_028125, exon 3 of 3)	13133	NM_027656	72147	Mm.486504	NM_027656	ENSMUSG00000027583	Zbtb46	2610019F01Rik|4933406L05Rik|BZEL|Btbd4	zinc finger and BTB domain containing 46	protein-coding
chr2_181458701_181459201	470.957	0.204533	0.121063	1.68948	0.0911281	0.144099	all_samples_summits_8103	chr2	181458701	181459201	+	intron (NM_028125, intron 1 of 2)	CpG	475	NM_028125	72147	Mm.486504	NM_027656	ENSMUSG00000027583	Zbtb46	2610019F01Rik|4933406L05Rik|BZEL|Btbd4	zinc finger and BTB domain containing 46	protein-coding
chr2_181459216_181459716	1069.12	0.289107	0.10304	2.80576	0.00501978	0.011957	all_samples_summits_8104	chr2	181459216	181459716	+	promoter-TSS (NM_028125)	promoter-TSS (NM_028125)	-40	NM_028125	72147	Mm.486504	NM_027656	ENSMUSG00000027583	Zbtb46	2610019F01Rik|4933406L05Rik|BZEL|Btbd4	zinc finger and BTB domain containing 46	protein-coding
chr2_181460261_181460761	704.017	-0.113532	0.0973577	-1.16613	0.24356	0.327369	all_samples_summits_8105	chr2	181460261	181460761	+	Intergenic	CpG-8993	-1085	NM_028125	72147	Mm.486504	NM_027656	ENSMUSG00000027583	Zbtb46	2610019F01Rik|4933406L05Rik|BZEL|Btbd4	zinc finger and BTB domain containing 46	protein-coding
chr2_181462946_181463446	199.077	-0.292163	0.202541	-1.44249	0.149163	0.217657	all_samples_summits_8106	chr2	181462946	181463446	+	Intergenic	Intergenic	-3770	NM_028125	72147	Mm.486504	NM_027656	ENSMUSG00000027583	Zbtb46	2610019F01Rik|4933406L05Rik|BZEL|Btbd4	zinc finger and BTB domain containing 46	protein-coding
chr2_181483459_181483959	314.086	-0.214845	0.162037	-1.3259	0.184871	0.260052	all_samples_summits_8107	chr2	181483459	181483959	+	Intergenic	Intergenic	-9497	NM_183181	241850	Mm.87455	NM_183181	ENSMUSG00000055882	Abhd16b	1700095H12	abhydrolase domain containing 16B	protein-coding
chr2_181496303_181496803	430.944	0.0449435	0.125097	0.359269	0.719394	0.780465	all_samples_summits_8108	chr2	181496303	181496803	+	promoter-TSS (NM_001291204)	promoter-TSS (NM_001291204)	-589	NR_111899	66314	Mm.136648	NM_025482	ENSMUSG00000000827	Tpd52l2	2810411G23Rik|AU016537|C86069|D54	tumor protein D52-like 2	protein-coding
chr2_181496882_181497382	1482.5	0.150336	0.0763703	1.96851	0.0490089	0.0851489	all_samples_summits_8109	chr2	181496882	181497382	+	promoter-TSS (NM_001291204)	promoter-TSS (NM_001291204)	-10	NR_111899	66314	Mm.136648	NM_025482	ENSMUSG00000000827	Tpd52l2	2810411G23Rik|AU016537|C86069|D54	tumor protein D52-like 2	protein-coding
chr2_181497493_181497993	1589.35	0.177471	0.0732661	2.42227	0.0154238	0.0315317	all_samples_summits_8110	chr2	181497493	181497993	+	intron (NR_111899, intron 1 of 5)	intron (NR_111899, intron 1 of 5)	601	NM_025482	66314	Mm.136648	NM_025482	ENSMUSG00000000827	Tpd52l2	2810411G23Rik|AU016537|C86069|D54	tumor protein D52-like 2	protein-coding
chr2_181498574_181499074	913.653	0.0445858	0.111794	0.398821	0.690025	0.755351	all_samples_summits_8111	chr2	181498574	181499074	+	intron (NR_111899, intron 1 of 5)	RMER15|LTR|ERVL	1682	NM_025482	66314	Mm.136648	NM_025482	ENSMUSG00000000827	Tpd52l2	2810411G23Rik|AU016537|C86069|D54	tumor protein D52-like 2	protein-coding
chr2_181520141_181520641	1650.27	0.0927196	0.0681631	1.36026	0.173747	0.247137	all_samples_summits_8112	chr2	181520141	181520641	+	promoter-TSS (NM_001271585)	promoter-TSS (NM_001271585)	-94	NM_001271584	13002	Mm.140761	NM_016775	ENSMUSG00000000826	Dnajc5	2610314I24Rik|AU018536|Csp	DnaJ heat shock protein family (Hsp40) member C5	protein-coding
chr2_181524761_181525261	241.337	0.520267	0.139451	3.73083	0.000190852	0.000672249	all_samples_summits_8113	chr2	181524761	181525261	+	intron (NM_001271584, intron 2 of 5)	B4A|SINE|B4	4526	NM_016775	13002	Mm.140761	NM_016775	ENSMUSG00000000826	Dnajc5	2610314I24Rik|AU018536|Csp	DnaJ heat shock protein family (Hsp40) member C5	protein-coding
chr2_181525467_181525967	753.437	0.0371369	0.089402	0.415393	0.677855	0.745011	all_samples_summits_8114	chr2	181525467	181525967	+	intron (NM_001271584, intron 2 of 5)	intron (NM_001271584, intron 2 of 5)	5232	NM_016775	13002	Mm.140761	NM_016775	ENSMUSG00000000826	Dnajc5	2610314I24Rik|AU018536|Csp	DnaJ heat shock protein family (Hsp40) member C5	protein-coding
chr2_181580944_181581444	992.312	0.116361	0.0837617	1.38919	0.164774	0.236648	all_samples_summits_8115	chr2	181580944	181581444	+	TTS (NM_001164597)	TTS (NM_001164597)	779	NM_026765	68556	Mm.232400	NM_026765	ENSMUSG00000089917	Uckl1	1110007H10Rik|Urkl1	uridine-cytidine kinase 1-like 1	protein-coding
chr2_181581748_181582248	519.8	0.15633	0.116573	1.34105	0.179906	0.254416	all_samples_summits_8116	chr2	181581748	181582248	+	promoter-TSS (NM_026765)	promoter-TSS (NM_026765)	-25	NM_026765	68556	Mm.232400	NM_026765	ENSMUSG00000089917	Uckl1	1110007H10Rik|Urkl1	uridine-cytidine kinase 1-like 1	protein-coding
chr2_181592153_181592653	447.509	0.188271	0.114698	1.64146	0.100703	0.156647	all_samples_summits_8117	chr2	181592153	181592653	+	promoter-TSS (NM_001164597)	promoter-TSS (NM_001164597)	58	NM_001164597	269401	Mm.386888	NM_001164597	ENSMUSG00000000823	Zfp512b	Gm632|Znf512b	zinc finger protein 512B	protein-coding
chr2_181598285_181598785	442.626	0.399345	0.110211	3.62347	0.000290678	0.000978102	all_samples_summits_8118	chr2	181598285	181598785	+	intron (NM_172676, intron 1 of 4)	intron (NM_172676, intron 1 of 4)	692	NM_172676	229011	Mm.205422	NM_172676	ENSMUSG00000038605	Samd10	D930033N23Rik|E130318E08	sterile alpha motif domain containing 10	protein-coding
chr2_181598975_181599475	514.809	0.274839	0.0936828	2.93372	0.00334929	0.00840315	all_samples_summits_8119	chr2	181598975	181599475	+	promoter-TSS (NM_001370751)	promoter-TSS (NM_001370751)	2	NM_172676	229011	Mm.205422	NM_172676	ENSMUSG00000038605	Samd10	D930033N23Rik|E130318E08	sterile alpha motif domain containing 10	protein-coding
chr2_181601061_181601561	1018.35	0.148658	0.0735245	2.02188	0.0431891	0.0764669	all_samples_summits_8120	chr2	181601061	181601561	+	promoter-TSS (NM_133701)	promoter-TSS (NM_133701)	-8	NM_133701	68879	Mm.292001	NM_133701	ENSMUSG00000002455	Prpf6	1190003A07Rik|2610031L17Rik|ANT-1|U5-102K	pre-mRNA splicing factor 6	protein-coding
chr2_181659471_181659971	300.164	-0.324948	0.133823	-2.42819	0.0151743	0.0310947	all_samples_summits_8121	chr2	181659471	181659971	+	Intergenic	Intergenic	11919	NM_009236	20672	Mm.264904	NM_009236	ENSMUSG00000046470	Sox18	AI385749|Ra|Ragl	SRY (sex determining region Y)-box 18	protein-coding
chr2_181675397_181675897	342.236	-0.478637	0.118424	-4.04173	5.30581e-05	0.000214352	all_samples_summits_8122	chr2	181675397	181675897	+	Intergenic	Intergenic	-4007	NM_009236	20672	Mm.264904	NM_009236	ENSMUSG00000046470	Sox18	AI385749|Ra|Ragl	SRY (sex determining region Y)-box 18	protein-coding
chr2_181678749_181679249	467.895	0.115261	0.108044	1.0668	0.286061	0.373839	all_samples_summits_8123	chr2	181678749	181679249	+	Intergenic	Intergenic	-1298	NM_001356343	21400	Mm.24245	NM_009326	ENSMUSG00000059540	Tcea2	AI326274|S-II-T1|SII-T1|Tceat	transcription elongation factor A (SII), 2	protein-coding
chr2_181680004_181680504	602.346	-0.00790956	0.0938784	-0.0842532	0.932855	0.950147	all_samples_summits_8124	chr2	181680004	181680504	+	promoter-TSS (NM_001356343)	promoter-TSS (NM_001356343)	-43	NM_001356343	21400	Mm.24245	NM_009326	ENSMUSG00000059540	Tcea2	AI326274|S-II-T1|SII-T1|Tceat	transcription elongation factor A (SII), 2	protein-coding
chr2_181693745_181694245	836.626	-0.254417	0.100018	-2.5437	0.0109684	0.0234876	all_samples_summits_8125	chr2	181693745	181694245	+	promoter-TSS (NM_001291208)	promoter-TSS (NM_001291208)	-18	NM_026446	56470	Mm.274366	NM_026446	ENSMUSG00000002458	Rgs19	2610042F04Rik|AI324841|AW547781|GAIP	regulator of G-protein signaling 19	protein-coding
chr2_181774454_181774954	204.251	-0.700953	0.23067	-3.03876	0.00237551	0.00623738	all_samples_summits_8126	chr2	181774454	181774954	+	intron (NM_001171616, intron 1 of 21)	intron (NM_001171616, intron 1 of 21)	7675	NM_008665	17932	Mm.458718	NM_008665	ENSMUSG00000010505	Myt1	Nzf2|Nzf2a|Nzf2b|Nztf2	myelin transcription factor 1	protein-coding
chr2_181837600_181838100	413.921	0.250595	0.11481	2.1827	0.0290582	0.0544158	all_samples_summits_8127	chr2	181837600	181838100	+	promoter-TSS (NM_001291211)	promoter-TSS (NM_001291211)	-4	NM_153594	245867	Mm.491085	NM_153594	ENSMUSG00000027589	Pcmtd2	5330414D10Rik|AI314201	protein-L-isoaspartate (D-aspartate) O-methyltransferase domain containing 2	protein-coding
chr2_181864088_181864588	1484.67	0.00944193	0.0782999	0.120587	0.904018	0.92836	all_samples_summits_8128	chr2	181864088	181864588	+	promoter-TSS (NM_025901)	promoter-TSS (NM_025901)	-22	NM_025901	67005	Mm.271986	NM_025901	ENSMUSG00000038628	Polr3k	12.3kDa|1500004O14Rik|AI196849|AU014893|C11|RPC10|RPC11	polymerase (RNA) III (DNA directed) polypeptide K	protein-coding
chr3_3761330_3761830	522.498	0.107218	0.147962	0.724631	0.468679	0.557637	all_samples_summits_8129	chr3	3761330	3761830	+	Intergenic	Intergenic	253550	NM_013920	30942	Mm.330897	NM_013920	ENSMUSG00000017688	Hnf4g	NR2A2	hepatocyte nuclear factor 4, gamma	protein-coding
chr3_3976268_3976768	246.006	-0.148148	0.159244	-0.93032	0.352205	0.443227	all_samples_summits_8130	chr3	3976268	3976768	+	Intergenic	Eulor4|Unknown|Unknown	468488	NM_013920	30942	Mm.330897	NM_013920	ENSMUSG00000017688	Hnf4g	NR2A2	hepatocyte nuclear factor 4, gamma	protein-coding
chr3_4434628_4435128	167.543	-0.579603	0.16512	-3.51018	0.000447797	0.00143579	all_samples_summits_8131	chr3	4434628	4435128	+	Intergenic	Intergenic	-363830	NR_045272	100503859	Mm.75172	NR_045272	ENSMUSG00000098659	1110015O18Rik	-	RIKEN cDNA 1110015O18 gene	ncRNA
chr3_5229202_5229702	409.27	-0.467164	0.133609	-3.4965	0.0004714	0.00150208	all_samples_summits_8132	chr3	5229202	5229702	+	intron (NM_001368671, intron 1 of 10)	intron (NM_001368671, intron 1 of 10)	8256	NM_001368671	80892	Mm.41522	NM_030708	ENSMUSG00000025255	Zfhx4	A930021B15|C130041O22Rik|Zfh-4|Zfh4	zinc finger homeodomain 4	protein-coding
chr3_5271871_5272371	131.19	-1.10594	0.18887	-5.85553	4.75486e-09	4.3756e-08	all_samples_summits_8133	chr3	5271871	5272371	+	intron (NM_001368671, intron 3 of 10)	intron (NM_001368671, intron 3 of 10)	50925	NM_001368671	80892	Mm.41522	NM_030708	ENSMUSG00000025255	Zfhx4	A930021B15|C130041O22Rik|Zfh-4|Zfh4	zinc finger homeodomain 4	protein-coding
chr3_5576017_5576517	2094.66	0.0604189	0.0756927	0.798213	0.424747	0.515513	all_samples_summits_8134	chr3	5576017	5576517	+	promoter-TSS (NM_001267715)	promoter-TSS (NM_001267715)	-19	NM_001267715	19302	Mm.132336	NM_008994	ENSMUSG00000040374	Pex2	D3Ertd138e|PAF-1|PMP35|Pxmp3	peroxisomal biogenesis factor 2	protein-coding
chr3_5685932_5686432	355.655	-0.652243	0.142302	-4.5835	4.57252e-06	2.36159e-05	all_samples_summits_8135	chr3	5685932	5686432	+	Intergenic	Intergenic	-109934	NM_001267715	19302	Mm.132336	NM_008994	ENSMUSG00000040374	Pex2	D3Ertd138e|PAF-1|PMP35|Pxmp3	peroxisomal biogenesis factor 2	protein-coding
chr3_7366382_7366882	496.644	-0.581791	0.145685	-3.99349	6.51074e-05	0.000257382	all_samples_summits_8136	chr3	7366382	7366882	+	promoter-TSS (NM_008862)	promoter-TSS (NM_008862)	28	NM_008862	18767	Mm.3193	NM_008862	ENSMUSG00000027499	Pkia	AI415001|PKIalpha	protein kinase inhibitor, alpha	protein-coding
chr3_7496089_7496589	677.261	0.486402	0.14964	3.25048	0.00115211	0.00330428	all_samples_summits_8137	chr3	7496089	7496589	+	Intergenic	Intergenic	-7087	NM_173181	67306	Mm.332366	NM_173181	ENSMUSG00000043542	Zc2hc1a	3110050N22Rik|AI790358|AU023959|Fam164a	zinc finger, C2HC-type containing 1A	protein-coding
chr3_7501715_7502215	205.136	0.424276	0.1783	2.37957	0.0173329	0.0349065	all_samples_summits_8138	chr3	7501715	7502215	+	Intergenic	Intergenic	-1461	NM_173181	67306	Mm.332366	NM_173181	ENSMUSG00000043542	Zc2hc1a	3110050N22Rik|AI790358|AU023959|Fam164a	zinc finger, C2HC-type containing 1A	protein-coding
chr3_7502604_7503104	276.719	0.233476	0.122748	1.90207	0.057162	0.0970333	all_samples_summits_8139	chr3	7502604	7503104	+	promoter-TSS (NM_173181)	promoter-TSS (NM_173181)	-572	NM_173181	67306	Mm.332366	NM_173181	ENSMUSG00000043542	Zc2hc1a	3110050N22Rik|AI790358|AU023959|Fam164a	zinc finger, C2HC-type containing 1A	protein-coding
chr3_7503177_7503677	1355.5	0.165828	0.074771	2.21781	0.0265676	0.0504215	all_samples_summits_8140	chr3	7503177	7503677	+	promoter-TSS (NM_173181)	promoter-TSS (NM_173181)	1	NM_173181	67306	Mm.332366	NM_173181	ENSMUSG00000043542	Zc2hc1a	3110050N22Rik|AI790358|AU023959|Fam164a	zinc finger, C2HC-type containing 1A	protein-coding
chr3_7513142_7513642	211.472	-0.518196	0.164275	-3.15445	0.00160803	0.0044266	all_samples_summits_8141	chr3	7513142	7513642	+	intron (NM_173181, intron 1 of 8)	ORR1D1|LTR|ERVL-MaLR	9966	NM_173181	67306	Mm.332366	NM_173181	ENSMUSG00000043542	Zc2hc1a	3110050N22Rik|AI790358|AU023959|Fam164a	zinc finger, C2HC-type containing 1A	protein-coding
chr3_7575961_7576461	267.411	-0.169264	0.215135	-0.786779	0.431411	0.522024	all_samples_summits_8142	chr3	7575961	7576461	+	intron (NM_001313890, intron 4 of 5)	intron (NM_001313890, intron 4 of 5)	36682	NM_001313890	16196	Mm.3825	NM_008371	ENSMUSG00000040329	Il7	A630026I06Rik|Il-7|hlb368	interleukin 7	protein-coding
chr3_7612580_7613080	867.109	-0.338741	0.0930469	-3.64054	0.000272071	0.000922463	all_samples_summits_8143	chr3	7612580	7613080	+	promoter-TSS (NM_001313890)	promoter-TSS (NM_001313890)	63	NM_001313890	16196	Mm.3825	NM_008371	ENSMUSG00000040329	Il7	A630026I06Rik|Il-7|hlb368	interleukin 7	protein-coding
chr3_7613101_7613601	657.673	-0.218353	0.118217	-1.84705	0.0647402	0.107857	all_samples_summits_8144	chr3	7613101	7613601	+	promoter-TSS (NM_001313890)	promoter-TSS (NM_001313890)	409	NM_001313888	16196	Mm.3825	NM_008371	ENSMUSG00000040329	Il7	A630026I06Rik|Il-7|hlb368	interleukin 7	protein-coding
chr3_7630971_7631471	666.526	-0.611219	0.135537	-4.5096	6.49485e-06	3.24302e-05	all_samples_summits_8145	chr3	7630971	7631471	+	Intergenic	MLT1A1|LTR|ERVL-MaLR	-17461	NM_008371	16196	Mm.3825	NM_008371	ENSMUSG00000040329	Il7	A630026I06Rik|Il-7|hlb368	interleukin 7	protein-coding
chr3_8594663_8595163	97.4625	-0.731359	0.216105	-3.38427	0.000713668	0.00217393	all_samples_summits_8146	chr3	8594663	8595163	+	Intergenic	Intergenic	-33138	NR_153352	102635065		NR_153352	ENSMUSG00000104102	Gm32496	-	predicted gene, 32496	ncRNA
chr3_8664467_8664967	287.9	-0.337704	0.136143	-2.48051	0.0131193	0.0274118	all_samples_summits_8147	chr3	8664467	8664967	+	exon (NM_010423, exon 5 of 5)	exon (NM_010423, exon 5 of 5)	2321	NM_010423	15213	Mm.29581	NM_010423	ENSMUSG00000040289	Hey1	AI316788|AI414254|CHF2|HRT1|Herp2|Hesr1|bHLHb31|hesr-1	hairy/enhancer-of-split related with YRPW motif 1	protein-coding
chr3_8666923_8667423	1003.6	0.121511	0.0830713	1.46273	0.143542	0.210831	all_samples_summits_8148	chr3	8666923	8667423	+	promoter-TSS (NM_010423)	promoter-TSS (NM_010423)	-135	NM_010423	15213	Mm.29581	NM_010423	ENSMUSG00000040289	Hey1	AI316788|AI414254|CHF2|HRT1|Herp2|Hesr1|bHLHb31|hesr-1	hairy/enhancer-of-split related with YRPW motif 1	protein-coding
chr3_8913686_8914186	142.963	0.0261687	0.171929	0.152207	0.879024	0.909328	all_samples_summits_8149	chr3	8913686	8914186	+	intron (NM_025434, intron 1 of 2)	ERVL-int|LTR|ERVL	9921	NM_025434	66230	Mm.38460	NM_025434	ENSMUSG00000040269	Mrps28	1500012D08Rik|AW061224	mitochondrial ribosomal protein S28	protein-coding
chr3_8923279_8923779	1623.67	0.150402	0.0686683	2.19026	0.0285053	0.0535321	all_samples_summits_8150	chr3	8923279	8923779	+	intron (NM_025434, intron 1 of 2)	CpG	328	NM_025434	66230	Mm.38460	NM_025434	ENSMUSG00000040269	Mrps28	1500012D08Rik|AW061224	mitochondrial ribosomal protein S28	protein-coding
chr3_8924069_8924569	357.519	0.00151119	0.151719	0.00996042	0.992053	0.994217	all_samples_summits_8151	chr3	8924069	8924569	+	promoter-TSS (NM_025434)	promoter-TSS (NM_025434)	-462	NM_025434	66230	Mm.38460	NM_025434	ENSMUSG00000040269	Mrps28	1500012D08Rik|AW061224	mitochondrial ribosomal protein S28	protein-coding
chr3_8924708_8925208	367.33	-0.259855	0.133222	-1.95054	0.0511116	0.0882336	all_samples_summits_8152	chr3	8924708	8925208	+	Intergenic	Intergenic	-1101	NM_025434	66230	Mm.38460	NM_025434	ENSMUSG00000040269	Mrps28	1500012D08Rik|AW061224	mitochondrial ribosomal protein S28	protein-coding
chr3_8927419_8927919	432.838	-0.0142516	0.117743	-0.121039	0.90366	0.928096	all_samples_summits_8153	chr3	8927419	8927919	+	3' UTR (NM_009412, exon 6 of 6)	3' UTR (NM_009412, exon 6 of 6)	-3812	NM_025434	66230	Mm.38460	NM_025434	ENSMUSG00000040269	Mrps28	1500012D08Rik|AW061224	mitochondrial ribosomal protein S28	protein-coding
chr3_8948937_8949437	409.049	-0.194041	0.117937	-1.6453	0.0999088	0.155661	all_samples_summits_8154	chr3	8948937	8949437	+	intron (NM_001025264, intron 2 of 6)	intron (NM_001025264, intron 2 of 6)	14959	NM_001025262	21985	Mm.371590	NM_009412	ENSMUSG00000027506	Tpd52	AI043038|mD52	tumor protein D52	protein-coding
chr3_8963305_8963805	144.154	-0.617484	0.184104	-3.354	0.000796529	0.00239096	all_samples_summits_8155	chr3	8963305	8963805	+	intron (NM_001025264, intron 1 of 6)	intron (NM_001025264, intron 1 of 6)	591	NM_001025262	21985	Mm.371590	NM_009412	ENSMUSG00000027506	Tpd52	AI043038|mD52	tumor protein D52	protein-coding
chr3_8964007_8964507	740.74	-0.124504	0.0959574	-1.29749	0.194463	0.271124	all_samples_summits_8156	chr3	8964007	8964507	+	promoter-TSS (NM_001025262)	promoter-TSS (NM_001025262)	-111	NM_001025261	21985	Mm.371590	NM_009412	ENSMUSG00000027506	Tpd52	AI043038|mD52	tumor protein D52	protein-coding
chr3_8968611_8969111	270.414	-0.126273	0.12969	-0.973656	0.330228	0.420263	all_samples_summits_8157	chr3	8968611	8969111	+	intron (NM_001025264, intron 1 of 6)	intron (NM_001025264, intron 1 of 6)	-4715	NM_001025261	21985	Mm.371590	NM_009412	ENSMUSG00000027506	Tpd52	AI043038|mD52	tumor protein D52	protein-coding
chr3_8970069_8970569	262.925	-0.604506	0.161656	-3.73945	0.000184424	0.000652085	all_samples_summits_8158	chr3	8970069	8970569	+	intron (NM_001025264, intron 1 of 6)	intron (NM_001025264, intron 1 of 6)	-6173	NM_001025261	21985	Mm.371590	NM_009412	ENSMUSG00000027506	Tpd52	AI043038|mD52	tumor protein D52	protein-coding
chr3_8971583_8972083	116.189	0.305977	0.228952	1.33643	0.18141	0.256089	all_samples_summits_8159	chr3	8971583	8972083	+	intron (NM_001025264, intron 1 of 6)	MLT1J1|LTR|ERVL-MaLR	-7687	NM_001025261	21985	Mm.371590	NM_009412	ENSMUSG00000027506	Tpd52	AI043038|mD52	tumor protein D52	protein-coding
chr3_8993253_8993753	282.352	-0.410618	0.159657	-2.57187	0.0101151	0.0218993	all_samples_summits_8160	chr3	8993253	8993753	+	intron (NM_001025264, intron 1 of 6)	intron (NM_001025264, intron 1 of 6)	10701	NM_001357073	21985	Mm.371590	NM_009412	ENSMUSG00000027506	Tpd52	AI043038|mD52	tumor protein D52	protein-coding
chr3_9001237_9001737	158.784	-0.391477	0.212448	-1.8427	0.0653735	0.108717	all_samples_summits_8161	chr3	9001237	9001737	+	intron (NM_001025264, intron 1 of 6)	intron (NM_001025264, intron 1 of 6)	2717	NM_001357073	21985	Mm.371590	NM_009412	ENSMUSG00000027506	Tpd52	AI043038|mD52	tumor protein D52	protein-coding
chr3_9003674_9004174	367.968	0.155244	0.117421	1.32212	0.186128	0.261535	all_samples_summits_8162	chr3	9003674	9004174	+	exon (NM_001357072, exon 1 of 9)	exon (NM_001357072, exon 1 of 9)	280	NM_001357073	21985	Mm.371590	NM_009412	ENSMUSG00000027506	Tpd52	AI043038|mD52	tumor protein D52	protein-coding
chr3_9004262_9004762	1060.52	0.229778	0.0778403	2.95192	0.00315805	0.00798859	all_samples_summits_8163	chr3	9004262	9004762	+	promoter-TSS (NM_001357072)	promoter-TSS (NM_001357072)	211	NM_001025264	21985	Mm.371590	NM_009412	ENSMUSG00000027506	Tpd52	AI043038|mD52	tumor protein D52	protein-coding
chr3_9033788_9034288	262.903	-1.20704	0.125926	-9.58526	9.2225e-22	5.88518e-20	all_samples_summits_8164	chr3	9033788	9034288	+	Intergenic	Intergenic	-27926	NR_040597	75149	Mm.399324	NR_040597	ENSMUSG00000103116	4930539M17Rik	-	RIKEN cDNA 4930539M17 gene	ncRNA
chr3_9038260_9038760	425.088	-0.204947	0.0989499	-2.07122	0.038338	0.0690515	all_samples_summits_8165	chr3	9038260	9038760	+	Intergenic	Intergenic	-23454	NR_040597	75149	Mm.399324	NR_040597	ENSMUSG00000103116	4930539M17Rik	-	RIKEN cDNA 4930539M17 gene	ncRNA
chr3_9051998_9052498	338.604	-1.73523	0.201082	-8.62947	6.16361e-18	2.28675e-16	all_samples_summits_8166	chr3	9051998	9052498	+	Intergenic	Intergenic	-9716	NR_040597	75149	Mm.399324	NR_040597	ENSMUSG00000103116	4930539M17Rik	-	RIKEN cDNA 4930539M17 gene	ncRNA
chr3_9067005_9067505	108.912	-0.160507	0.201243	-0.797578	0.425115	0.515851	all_samples_summits_8167	chr3	9067005	9067505	+	intron (NR_040597, intron 2 of 2)	intron (NR_040597, intron 2 of 2)	5291	NR_040597	75149	Mm.399324	NR_040597	ENSMUSG00000103116	4930539M17Rik	-	RIKEN cDNA 4930539M17 gene	ncRNA
chr3_9128334_9128834	151.07	-0.122873	0.202487	-0.60682	0.54397	0.627273	all_samples_summits_8168	chr3	9128334	9128834	+	Intergenic	Intergenic	66620	NR_040597	75149	Mm.399324	NR_040597	ENSMUSG00000103116	4930539M17Rik	-	RIKEN cDNA 4930539M17 gene	ncRNA
chr3_9145573_9146073	201.041	-0.0536344	0.195615	-0.274184	0.783943	0.833119	all_samples_summits_8169	chr3	9145573	9146073	+	Intergenic	Intergenic	83859	NR_040597	75149	Mm.399324	NR_040597	ENSMUSG00000103116	4930539M17Rik	-	RIKEN cDNA 4930539M17 gene	ncRNA
chr3_9153605_9154105	178.168	-0.378572	0.19389	-1.95251	0.0508781	0.0878991	all_samples_summits_8170	chr3	9153605	9154105	+	Intergenic	Intergenic	91891	NR_040597	75149	Mm.399324	NR_040597	ENSMUSG00000103116	4930539M17Rik	-	RIKEN cDNA 4930539M17 gene	ncRNA
chr3_9249651_9250151	1495.78	0.15066	0.0817177	1.84367	0.0652318	0.108523	all_samples_summits_8171	chr3	9249651	9250151	+	promoter-TSS (NM_177660)	promoter-TSS (NM_177660)	-666	NM_177660	229055	Mm.103262	NM_177660	ENSMUSG00000069114	Zbtb10	4832414A18|AU021107|RINZF	zinc finger and BTB domain containing 10	protein-coding
chr3_9251126_9251626	285.499	0.63575	0.140142	4.53649	5.71994e-06	2.88722e-05	all_samples_summits_8172	chr3	9251126	9251626	+	exon (NM_177660, exon 1 of 6)	exon (NM_177660, exon 1 of 6)	809	NM_177660	229055	Mm.103262	NM_177660	ENSMUSG00000069114	Zbtb10	4832414A18|AU021107|RINZF	zinc finger and BTB domain containing 10	protein-coding
chr3_9466247_9466747	117.067	-0.198189	0.192432	-1.02991	0.30305	0.391761	all_samples_summits_8173	chr3	9466247	9466747	+	intron (NM_133218, intron 4 of 8)	intron (NM_133218, intron 4 of 8)	63477	NR_015499	320088	Mm.212908	NR_015499	ENSMUSG00000097365	C030034L19Rik	A130044O20Rik	RIKEN cDNA C030034L19 gene	ncRNA
chr3_9497251_9497751	382.107	-0.463373	0.198396	-2.3356	0.0195123	0.0386572	all_samples_summits_8174	chr3	9497251	9497751	+	intron (NM_133218, intron 2 of 8)	intron (NM_133218, intron 2 of 8)	94481	NR_015499	320088	Mm.212908	NR_015499	ENSMUSG00000097365	C030034L19Rik	A130044O20Rik	RIKEN cDNA C030034L19 gene	ncRNA
chr3_9500615_9501115	732.841	0.0870579	0.0843293	1.03236	0.301906	0.390677	all_samples_summits_8175	chr3	9500615	9501115	+	intron (NM_133218, intron 2 of 8)	intron (NM_133218, intron 2 of 8)	97845	NR_015499	320088	Mm.212908	NR_015499	ENSMUSG00000097365	C030034L19Rik	A130044O20Rik	RIKEN cDNA C030034L19 gene	ncRNA
chr3_9516064_9516564	124.363	-1.19487	0.272681	-4.38193	1.1763e-05	5.53387e-05	all_samples_summits_8176	chr3	9516064	9516564	+	intron (NM_133218, intron 2 of 8)	intron (NM_133218, intron 2 of 8)	93771	NM_133218	170753	Mm.212908	NM_133218	ENSMUSG00000040209	Zfp704	C030026M03|C030034L19Rik|Gig1|Znf704	zinc finger protein 704	protein-coding
chr3_9520376_9520876	448.542	0.121854	0.138135	0.882137	0.377703	0.468928	all_samples_summits_8177	chr3	9520376	9520876	+	intron (NM_133218, intron 2 of 8)	intron (NM_133218, intron 2 of 8)	89459	NM_133218	170753	Mm.212908	NM_133218	ENSMUSG00000040209	Zfp704	C030026M03|C030034L19Rik|Gig1|Znf704	zinc finger protein 704	protein-coding
chr3_9523344_9523844	111.662	-0.742489	0.25851	-2.87218	0.00407646	0.00997645	all_samples_summits_8178	chr3	9523344	9523844	+	intron (NM_133218, intron 2 of 8)	intron (NM_133218, intron 2 of 8)	86491	NM_133218	170753	Mm.212908	NM_133218	ENSMUSG00000040209	Zfp704	C030026M03|C030034L19Rik|Gig1|Znf704	zinc finger protein 704	protein-coding
chr3_9562888_9563388	214.74	-1.0739	0.217464	-4.93827	7.88185e-07	4.77854e-06	all_samples_summits_8179	chr3	9562888	9563388	+	intron (NM_133218, intron 2 of 8)	intron (NM_133218, intron 2 of 8)	46947	NM_133218	170753	Mm.212908	NM_133218	ENSMUSG00000040209	Zfp704	C030026M03|C030034L19Rik|Gig1|Znf704	zinc finger protein 704	protein-coding
chr3_9572190_9572690	236.114	-0.435935	0.222514	-1.95913	0.050097	0.0867324	all_samples_summits_8180	chr3	9572190	9572690	+	intron (NM_133218, intron 1 of 8)	intron (NM_133218, intron 1 of 8)	37645	NM_133218	170753	Mm.212908	NM_133218	ENSMUSG00000040209	Zfp704	C030026M03|C030034L19Rik|Gig1|Znf704	zinc finger protein 704	protein-coding
chr3_9573582_9574082	448.272	-0.424859	0.149827	-2.83566	0.00457314	0.0110202	all_samples_summits_8181	chr3	9573582	9574082	+	intron (NM_133218, intron 1 of 8)	intron (NM_133218, intron 1 of 8)	36253	NM_133218	170753	Mm.212908	NM_133218	ENSMUSG00000040209	Zfp704	C030026M03|C030034L19Rik|Gig1|Znf704	zinc finger protein 704	protein-coding
chr3_9578971_9579471	117.797	-1.43078	0.277887	-5.1488	2.62161e-07	1.74507e-06	all_samples_summits_8182	chr3	9578971	9579471	+	intron (NM_133218, intron 1 of 8)	intron (NM_133218, intron 1 of 8)	30864	NM_133218	170753	Mm.212908	NM_133218	ENSMUSG00000040209	Zfp704	C030026M03|C030034L19Rik|Gig1|Znf704	zinc finger protein 704	protein-coding
chr3_9581345_9581845	275.768	-0.417751	0.136086	-3.06974	0.00214243	0.00569753	all_samples_summits_8183	chr3	9581345	9581845	+	intron (NM_133218, intron 1 of 8)	intron (NM_133218, intron 1 of 8)	28490	NM_133218	170753	Mm.212908	NM_133218	ENSMUSG00000040209	Zfp704	C030026M03|C030034L19Rik|Gig1|Znf704	zinc finger protein 704	protein-coding
chr3_9608236_9608736	329.651	0.152024	0.128164	1.18617	0.235556	0.318264	all_samples_summits_8184	chr3	9608236	9608736	+	intron (NM_133218, intron 1 of 8)	intron (NM_133218, intron 1 of 8)	1599	NM_133218	170753	Mm.212908	NM_133218	ENSMUSG00000040209	Zfp704	C030026M03|C030034L19Rik|Gig1|Znf704	zinc finger protein 704	protein-coding
chr3_9608916_9609416	428.928	0.465616	0.116909	3.98271	6.8134e-05	0.000268129	all_samples_summits_8185	chr3	9608916	9609416	+	intron (NM_133218, intron 1 of 8)	CpG	919	NM_133218	170753	Mm.212908	NM_133218	ENSMUSG00000040209	Zfp704	C030026M03|C030034L19Rik|Gig1|Znf704	zinc finger protein 704	protein-coding
chr3_9609986_9610486	732.545	0.0785939	0.0871326	0.902003	0.367055	0.458466	all_samples_summits_8186	chr3	9609986	9610486	+	promoter-TSS (NM_133218)	promoter-TSS (NM_133218)	-151	NM_133218	170753	Mm.212908	NM_133218	ENSMUSG00000040209	Zfp704	C030026M03|C030034L19Rik|Gig1|Znf704	zinc finger protein 704	protein-coding
chr3_9647147_9647647	426.655	0.205697	0.13962	1.47327	0.140679	0.207306	all_samples_summits_8187	chr3	9647147	9647647	+	Intergenic	B3A|SINE|B2	-37312	NM_133218	170753	Mm.212908	NM_133218	ENSMUSG00000040209	Zfp704	C030026M03|C030034L19Rik|Gig1|Znf704	zinc finger protein 704	protein-coding
chr3_9665798_9666298	742.706	0.224147	0.0815459	2.74872	0.0059829	0.0139226	all_samples_summits_8188	chr3	9665798	9666298	+	Intergenic	Intergenic	-55963	NM_133218	170753	Mm.212908	NM_133218	ENSMUSG00000040209	Zfp704	C030026M03|C030034L19Rik|Gig1|Znf704	zinc finger protein 704	protein-coding
chr3_9668189_9668689	272.483	0.240446	0.203264	1.18292	0.236839	0.31965	all_samples_summits_8189	chr3	9668189	9668689	+	Intergenic	Intergenic	-58354	NM_133218	170753	Mm.212908	NM_133218	ENSMUSG00000040209	Zfp704	C030026M03|C030034L19Rik|Gig1|Znf704	zinc finger protein 704	protein-coding
chr3_9669201_9669701	206.225	0.488705	0.172765	2.82873	0.00467329	0.0112333	all_samples_summits_8190	chr3	9669201	9669701	+	Intergenic	PB1D9|SINE|Alu	-59366	NM_133218	170753	Mm.212908	NM_133218	ENSMUSG00000040209	Zfp704	C030026M03|C030034L19Rik|Gig1|Znf704	zinc finger protein 704	protein-coding
chr3_9669706_9670206	329.673	0.0869481	0.121596	0.715057	0.474574	0.563007	all_samples_summits_8191	chr3	9669706	9670206	+	Intergenic	Intergenic	-59871	NM_133218	170753	Mm.212908	NM_133218	ENSMUSG00000040209	Zfp704	C030026M03|C030034L19Rik|Gig1|Znf704	zinc finger protein 704	protein-coding
chr3_9704937_9705437	836.815	0.214176	0.11111	1.9276	0.0539045	0.0923224	all_samples_summits_8192	chr3	9704937	9705437	+	intron (NM_053182, intron 3 of 7)	intron (NM_053182, intron 3 of 7)	-95102	NM_133218	170753	Mm.212908	NM_133218	ENSMUSG00000040209	Zfp704	C030026M03|C030034L19Rik|Gig1|Znf704	zinc finger protein 704	protein-coding
chr3_9833391_9833891	635.775	-0.120219	0.0920132	-1.30654	0.19137	0.267644	all_samples_summits_8193	chr3	9833391	9833891	+	promoter-TSS (NM_001195031)	promoter-TSS (NM_001195031)	38	NM_001195031	94212	Mm.23897	NM_053182	ENSMUSG00000027508	Pag1	Cbp|F730007C19Rik|Pag	phosphoprotein associated with glycosphingolipid microdomains 1	protein-coding
chr3_9947606_9948106	157.952	-0.0562173	0.159297	-0.352909	0.724157	0.784476	all_samples_summits_8194	chr3	9947606	9948106	+	Intergenic	Intergenic	-64729	NM_010634	16592	Mm.741	NM_010634	ENSMUSG00000027533	Fabp5	E-FABP|Fabpe|Klbp|PA-FABP|mal1	fatty acid binding protein 5, epidermal	protein-coding
chr3_10009330_10009830	213.751	-0.284671	0.143769	-1.98006	0.0476963	0.0831929	all_samples_summits_8195	chr3	10009330	10009830	+	Intergenic	Intergenic	-3005	NM_010634	16592	Mm.741	NM_010634	ENSMUSG00000027533	Fabp5	E-FABP|Fabpe|Klbp|PA-FABP|mal1	fatty acid binding protein 5, epidermal	protein-coding
chr3_10012299_10012799	455.892	-0.964197	0.126075	-7.64781	2.04437e-14	4.54382e-13	all_samples_summits_8196	chr3	10012299	10012799	+	promoter-TSS (NM_010634)	promoter-TSS (NM_010634)	-36	NM_010634	16592	Mm.741	NM_010634	ENSMUSG00000027533	Fabp5	E-FABP|Fabpe|Klbp|PA-FABP|mal1	fatty acid binding protein 5, epidermal	protein-coding
chr3_10022373_10022873	266.184	-1.48764	0.17323	-8.58767	8.87476e-18	3.22796e-16	all_samples_summits_8197	chr3	10022373	10022873	+	Intergenic	Intergenic	10038	NM_001272098	16592	Mm.741	NM_010634	ENSMUSG00000027533	Fabp5	E-FABP|Fabpe|Klbp|PA-FABP|mal1	fatty acid binding protein 5, epidermal	protein-coding
chr3_10040802_10041302	142.333	-1.14508	0.200012	-5.72505	1.03405e-08	8.90766e-08	all_samples_summits_8198	chr3	10040802	10041302	+	Intergenic	LTR16A1|LTR|ERVL	28467	NM_001272098	16592	Mm.741	NM_010634	ENSMUSG00000027533	Fabp5	E-FABP|Fabpe|Klbp|PA-FABP|mal1	fatty acid binding protein 5, epidermal	protein-coding
chr3_10042710_10043210	211.786	-0.966285	0.139913	-6.90631	4.9743e-12	7.51701e-11	all_samples_summits_8199	chr3	10042710	10043210	+	Intergenic	Intergenic	30375	NM_001272098	16592	Mm.741	NM_010634	ENSMUSG00000027533	Fabp5	E-FABP|Fabpe|Klbp|PA-FABP|mal1	fatty acid binding protein 5, epidermal	protein-coding
chr3_10055084_10055584	288.846	-1.52018	0.191213	-7.9502	1.86212e-15	4.84135e-14	all_samples_summits_8200	chr3	10055084	10055584	+	Intergenic	Intergenic	-32943	NR_045710	100041480	Mm.455632	NR_045710	ENSMUSG00000049230	Gm9833	MEF-2|Mef2|MyEF-2|Myef2	myelin basic protein expression factor 2, repressor pseudogene	pseudo
chr3_10211760_10212260	196.784	-0.537373	0.224978	-2.38856	0.0169147	0.0341746	all_samples_summits_8201	chr3	10211760	10212260	+	Intergenic	Intergenic	-3394	NM_024406	11770	Mm.582	NM_024406	ENSMUSG00000062515	Fabp4	422/aP2|AFABP|ALBP|ALBP/Ap2|Ap2|Lbpl|P15	fatty acid binding protein 4, adipocyte	protein-coding
chr3_10239813_10240313	259.728	-0.635908	0.162926	-3.90305	9.49877e-05	0.000360778	all_samples_summits_8202	chr3	10239813	10240313	+	Intergenic	Intergenic	14162	NM_001357161	75497	Mm.47052	NM_029310	ENSMUSG00000027530	Fabp12	1700008G05Rik	fatty acid binding protein 12	protein-coding
chr3_10247084_10247584	155.262	-0.614232	0.23581	-2.60477	0.00919355	0.0201921	all_samples_summits_8203	chr3	10247084	10247584	+	intron (NM_001357159, intron 4 of 4)	intron (NM_001357159, intron 4 of 4)	6891	NM_001357161	75497	Mm.47052	NM_029310	ENSMUSG00000027530	Fabp12	1700008G05Rik	fatty acid binding protein 12	protein-coding
chr3_10249342_10249842	123.134	-0.161966	0.185282	-0.874159	0.382031	0.473097	all_samples_summits_8204	chr3	10249342	10249842	+	intron (NM_001357159, intron 3 of 4)	IAPEY4_LTR|LTR|ERVK	4633	NM_001357161	75497	Mm.47052	NM_029310	ENSMUSG00000027530	Fabp12	1700008G05Rik	fatty acid binding protein 12	protein-coding
chr3_10281263_10281763	289.373	-0.514213	0.149055	-3.44981	0.000560981	0.00175232	all_samples_summits_8205	chr3	10281263	10281763	+	intron (NM_029310, intron 1 of 5)	Lx8|LINE|L1	19670	NM_029310	75497	Mm.47052	NM_029310	ENSMUSG00000027530	Fabp12	1700008G05Rik	fatty acid binding protein 12	protein-coding
chr3_10283123_10283623	243.663	-0.675422	0.182164	-3.70776	0.000209103	0.000728974	all_samples_summits_8206	chr3	10283123	10283623	+	intron (NM_029310, intron 1 of 5)	intron (NM_029310, intron 1 of 5)	17810	NM_029310	75497	Mm.47052	NM_029310	ENSMUSG00000027530	Fabp12	1700008G05Rik	fatty acid binding protein 12	protein-coding
chr3_10301778_10302278	130.707	-0.365136	0.179727	-2.03161	0.0421928	0.0749595	all_samples_summits_8207	chr3	10301778	10302278	+	promoter-TSS (NM_029310)	promoter-TSS (NM_029310)	-845	NM_001357159	75497	Mm.47052	NM_029310	ENSMUSG00000027530	Fabp12	1700008G05Rik	fatty acid binding protein 12	protein-coding
chr3_10331166_10331666	523.169	0.0808657	0.102023	0.792625	0.427997	0.518613	all_samples_summits_8208	chr3	10331166	10331666	+	promoter-TSS (NM_001310433)	promoter-TSS (NM_001310433)	23	NM_001310433	55980	Mm.183042	NM_018864	ENSMUSG00000027531	Impa1	2610002K09Rik|2900059K10Rik|AI325909	inositol (myo)-1(or 4)-monophosphatase 1	protein-coding
chr3_10335484_10335984	112.096	-0.289409	0.252678	-1.14537	0.252056	0.33677	all_samples_summits_8209	chr3	10335484	10335984	+	promoter-TSS (NM_001010834)	promoter-TSS (NM_001010834)	-78	NM_001010834	241877	Mm.442146	NM_001010834	ENSMUSG00000058921	Slc10a5	Gm405|mP5	solute carrier family 10 (sodium/bile acid cotransporter family), member 5	protein-coding
chr3_10342476_10342976	975.841	0.0628449	0.0847247	0.741754	0.458236	0.547812	all_samples_summits_8210	chr3	10342476	10342976	+	intron (NM_001331015, intron 6 of 7)	RLTR20D|LTR|ERVK	-7070	NM_001010834	241877	Mm.442146	NM_001010834	ENSMUSG00000058921	Slc10a5	Gm405|mP5	solute carrier family 10 (sodium/bile acid cotransporter family), member 5	protein-coding
chr3_10351116_10351616	1204.51	0.205456	0.0688082	2.98593	0.00282717	0.00726558	all_samples_summits_8211	chr3	10351116	10351616	+	promoter-TSS (NM_001331014)	promoter-TSS (NM_001331014)	-49	NM_001331015	66361	Mm.371617	NM_025512	ENSMUSG00000039795	Zfand1	2310008M20Rik|AW048890	zinc finger, AN1-type domain 1	protein-coding
chr3_10366659_10367159	859.721	0.267081	0.0886159	3.01391	0.00257902	0.00670643	all_samples_summits_8212	chr3	10366659	10367159	+	promoter-TSS (NM_025519)	promoter-TSS (NM_025519)	-64	NM_025519	66371	Mm.366147	NM_025519	ENSMUSG00000027536	Chmp4c	2010012P02Rik|2210015K02Rik|2310010I16Rik|Shax3|Snf7-3	charged multivesicular body protein 4C	protein-coding
chr3_10387338_10387838	417.068	0.349739	0.185418	1.88622	0.0592656	0.100022	all_samples_summits_8213	chr3	10387338	10387838	+	intron (NM_025519, intron 3 of 4)	intron (NM_025519, intron 3 of 4)	20615	NM_025519	66371	Mm.366147	NM_025519	ENSMUSG00000027536	Chmp4c	2010012P02Rik|2210015K02Rik|2310010I16Rik|Shax3|Snf7-3	charged multivesicular body protein 4C	protein-coding
chr3_10439835_10440335	1060.26	0.189269	0.0811962	2.33101	0.0197526	0.0390699	all_samples_summits_8214	chr3	10439835	10440335	+	promoter-TSS (NM_029068)	promoter-TSS (NM_029068)	45	NM_029068	74718	Mm.440548	NM_029068	ENSMUSG00000027534	Snx16	4930522N22Rik|AI117577|AI747675	sorting nexin 16	protein-coding
chr3_10446569_10447069	127.287	-0.549511	0.250349	-2.19498	0.0281648	0.0529861	all_samples_summits_8215	chr3	10446569	10447069	+	Intergenic	Intergenic	-6689	NM_001127191	74718	Mm.440548	NM_029068	ENSMUSG00000027534	Snx16	4930522N22Rik|AI117577|AI747675	sorting nexin 16	protein-coding
chr3_14381654_14382154	259.697	-0.184167	0.128657	-1.43146	0.152299	0.221518	all_samples_summits_8216	chr3	14381654	14382154	+	Intergenic	Intergenic	18787	NR_033591	622229	Mm.486084	NR_033591		Gm6300	EG622229	solute carrier family 7 (cationic amino acid transporter, y+ system), member pseudogene	pseudo
chr3_14530337_14530837	193.404	-0.600747	0.157133	-3.82317	0.000131748	0.000482776	all_samples_summits_8217	chr3	14530337	14530837	+	Intergenic	L1_Mur3|LINE|L1	-3201	NM_001163579	71710	Mm.257449	NM_028915	ENSMUSG00000027550	Lrrcc1	1200008A14Rik|4932441F23Rik|AI195358|AI447421	leucine rich repeat and coiled-coil domain containing 1	protein-coding
chr3_14533582_14534082	714.002	-0.0309508	0.09852	-0.314157	0.753402	0.808343	all_samples_summits_8218	chr3	14533582	14534082	+	promoter-TSS (NM_028915)	promoter-TSS (NM_028915)	44	NM_028915	71710	Mm.257449	NM_028915	ENSMUSG00000027550	Lrrcc1	1200008A14Rik|4932441F23Rik|AI195358|AI447421	leucine rich repeat and coiled-coil domain containing 1	protein-coding
chr3_14578376_14578876	1413.29	0.0523051	0.0737986	0.708754	0.478477	0.566756	all_samples_summits_8219	chr3	14578376	14578876	+	promoter-TSS (NM_007892)	promoter-TSS (NM_007892)	-45	NM_007892	13559	Mm.153415	NM_007892	ENSMUSG00000027552	E2f5	AU024671|E2F-5	E2F transcription factor 5	protein-coding
chr3_14578908_14579408	582.787	0.0406766	0.0881179	0.461616	0.644357	0.716268	all_samples_summits_8220	chr3	14578908	14579408	+	intron (NM_007892, intron 1 of 7)	CpG	487	NM_007892	13559	Mm.153415	NM_007892	ENSMUSG00000027552	E2f5	AU024671|E2F-5	E2F transcription factor 5	protein-coding
chr3_14579597_14580097	234.163	-0.54431	0.134578	-4.04456	5.24207e-05	0.000212135	all_samples_summits_8221	chr3	14579597	14580097	+	intron (NM_007892, intron 1 of 7)	intron (NM_007892, intron 1 of 7)	1176	NM_007892	13559	Mm.153415	NM_007892	ENSMUSG00000027552	E2f5	AU024671|E2F-5	E2F transcription factor 5	protein-coding
chr3_14611115_14611615	1706.14	0.170803	0.0706695	2.41693	0.0156522	0.0319396	all_samples_summits_8222	chr3	14611115	14611615	+	promoter-TSS (NM_001099674)	promoter-TSS (NM_001099674)	-109	NM_001099674	69126	Mm.389020	NM_001099674	ENSMUSG00000078784	Rbis	1810022K09Rik|AI746582|AL023036	ribosomal biogenesis factor	protein-coding
chr3_14641345_14641845	990.165	-0.778216	0.069209	-11.2444	2.46694e-29	4.17939e-27	all_samples_summits_8223	chr3	14641345	14641845	+	promoter-TSS (NM_024495)	promoter-TSS (NM_024495)	-132	NM_024495	71934	Mm.158776	NM_024495	ENSMUSG00000027555	Car13	2310075C21Rik|Ca13	carbonic anhydrase 13	protein-coding
chr3_14667068_14667568	119.751	-0.105922	0.203044	-0.521671	0.601899	0.679356	all_samples_summits_8224	chr3	14667068	14667568	+	Intergenic	Intergenic	25591	NM_024495	71934	Mm.158776	NM_024495	ENSMUSG00000027555	Car13	2310075C21Rik|Ca13	carbonic anhydrase 13	protein-coding
chr3_14869723_14870223	233.571	-0.450077	0.145993	-3.08286	0.00205021	0.00547817	all_samples_summits_8225	chr3	14869723	14870223	+	intron (NM_007606, intron 5 of 6)	intron (NM_007606, intron 5 of 6)	6435	NM_007606	12350	Mm.300	NM_007606	ENSMUSG00000027559	Car3	BB219044|Ca3|Car-3	carbonic anhydrase 3	protein-coding
chr3_14885989_14886489	650.934	0.0273367	0.107707	0.253806	0.799645	0.845893	all_samples_summits_8226	chr3	14885989	14886489	+	promoter-TSS (NM_009801)	promoter-TSS (NM_009801)	-30	NM_001357334	12349	Mm.1186	NM_009801	ENSMUSG00000027562	Car2	AI131712|CAII|Ca2|Car-2|Ltw-5|Lvtw-5	carbonic anhydrase 2	protein-coding
chr3_14886558_14887058	660.696	-0.0106405	0.103349	-0.102957	0.917997	0.939157	all_samples_summits_8227	chr3	14886558	14887058	+	intron (NM_001357334, intron 2 of 7)	CpG	520	NM_009801	12349	Mm.1186	NM_009801	ENSMUSG00000027562	Car2	AI131712|CAII|Ca2|Car-2|Ltw-5|Lvtw-5	carbonic anhydrase 2	protein-coding
chr3_14887663_14888163	238.245	-0.752856	0.172829	-4.35608	1.32413e-05	6.15671e-05	all_samples_summits_8228	chr3	14887663	14888163	+	exon (NM_009801, exon 2 of 7)	exon (NM_009801, exon 2 of 7)	1625	NM_009801	12349	Mm.1186	NM_009801	ENSMUSG00000027562	Car2	AI131712|CAII|Ca2|Car-2|Ltw-5|Lvtw-5	carbonic anhydrase 2	protein-coding
chr3_14888172_14888672	191.579	-0.617795	0.167822	-3.68124	0.000232101	0.000800363	all_samples_summits_8229	chr3	14888172	14888672	+	intron (NM_001357334, intron 3 of 7)	intron (NM_001357334, intron 3 of 7)	2134	NM_009801	12349	Mm.1186	NM_009801	ENSMUSG00000027562	Car2	AI131712|CAII|Ca2|Car-2|Ltw-5|Lvtw-5	carbonic anhydrase 2	protein-coding
chr3_14917237_14917737	257.008	-0.0468213	0.166373	-0.281424	0.778386	0.828501	all_samples_summits_8230	chr3	14917237	14917737	+	Intergenic	Intergenic	31199	NM_009801	12349	Mm.1186	NM_009801	ENSMUSG00000027562	Car2	AI131712|CAII|Ca2|Car-2|Ltw-5|Lvtw-5	carbonic anhydrase 2	protein-coding
chr3_14948007_14948507	523.018	0.054682	0.129239	0.423109	0.672216	0.74023	all_samples_summits_8231	chr3	14948007	14948507	+	Intergenic	Intergenic	-22944	NR_040550	77127	Mm.195792	NR_040549	ENSMUSG00000098008	A930001A20Rik	-	RIKEN cDNA A930001A20 gene	ncRNA
chr3_14957451_14957951	410.19	-0.361722	0.153365	-2.35857	0.0183454	0.0366448	all_samples_summits_8232	chr3	14957451	14957951	+	Intergenic	Intergenic	-13500	NR_040550	77127	Mm.195792	NR_040549	ENSMUSG00000098008	A930001A20Rik	-	RIKEN cDNA A930001A20 gene	ncRNA
chr3_14958751_14959251	119.075	-0.0526085	0.250052	-0.21039	0.833363	0.873054	all_samples_summits_8233	chr3	14958751	14959251	+	Intergenic	Intergenic	-12200	NR_040550	77127	Mm.195792	NR_040549	ENSMUSG00000098008	A930001A20Rik	-	RIKEN cDNA A930001A20 gene	ncRNA
chr3_14959528_14960028	358.97	-0.388382	0.154399	-2.51544	0.0118884	0.0251836	all_samples_summits_8234	chr3	14959528	14960028	+	Intergenic	RMER10A|LTR|ERVL	-11423	NR_040550	77127	Mm.195792	NR_040549	ENSMUSG00000098008	A930001A20Rik	-	RIKEN cDNA A930001A20 gene	ncRNA
chr3_14978876_14979376	253.607	0.4108	0.221352	1.85587	0.0634718	0.106092	all_samples_summits_8235	chr3	14978876	14979376	+	intron (NR_040550, intron 3 of 3)	intron (NR_040550, intron 3 of 3)	7925	NR_040549	77127	Mm.195792	NR_040549	ENSMUSG00000098008	A930001A20Rik	-	RIKEN cDNA A930001A20 gene	ncRNA
chr3_15158837_15159337	369.289	0.761495	0.178885	4.2569	2.07283e-05	9.21771e-05	all_samples_summits_8236	chr3	15158837	15159337	+	Intergenic	RMER20B|LTR|ERVK	173215	NM_001076679	751864	Mm.431296	NM_001076679	ENSMUSG00000078783	Gm9733	-	predicted gene 9733	protein-coding
chr3_15159938_15160438	193.262	1.07628	0.172985	6.22179	4.91509e-10	5.39842e-09	all_samples_summits_8237	chr3	15159938	15160438	+	Intergenic	RMER20B|LTR|ERVK	172114	NM_001076679	751864	Mm.431296	NM_001076679	ENSMUSG00000078783	Gm9733	-	predicted gene 9733	protein-coding
chr3_15194295_15194795	170.256	0.0907447	0.16002	0.567085	0.570657	0.651186	all_samples_summits_8238	chr3	15194295	15194795	+	Intergenic	Intergenic	137757	NM_001076679	751864	Mm.431296	NM_001076679	ENSMUSG00000078783	Gm9733	-	predicted gene 9733	protein-coding
chr3_16182951_16183451	1553.76	0.156641	0.0872085	1.79617	0.0724674	0.118699	all_samples_summits_8239	chr3	16182951	16183451	+	promoter-TSS (NM_001358043)	promoter-TSS (NM_001358043)	36	NM_001358041	229096	Mm.23834	NM_172677	ENSMUSG00000047213	Ythdf3	9130022A11Rik	YTH N6-methyladenosine RNA binding protein 3	protein-coding
chr3_16433007_16433507	398.607	-0.333397	0.190661	-1.74864	0.0803529	0.129517	all_samples_summits_8240	chr3	16433007	16433507	+	Intergenic	RMER20B|LTR|ERVK	250092	NM_001358041	229096	Mm.23834	NM_172677	ENSMUSG00000047213	Ythdf3	9130022A11Rik	YTH N6-methyladenosine RNA binding protein 3	protein-coding
chr3_16433742_16434242	203.183	-0.261837	0.190604	-1.37372	0.169528	0.242185	all_samples_summits_8241	chr3	16433742	16434242	+	Intergenic	Intergenic	250827	NM_001358041	229096	Mm.23834	NM_172677	ENSMUSG00000047213	Ythdf3	9130022A11Rik	YTH N6-methyladenosine RNA binding protein 3	protein-coding
chr3_16465261_16465761	189.594	-1.01929	0.185329	-5.49992	3.79966e-08	2.95253e-07	all_samples_summits_8242	chr3	16465261	16465761	+	Intergenic	Intergenic	282346	NM_001358041	229096	Mm.23834	NM_172677	ENSMUSG00000047213	Ythdf3	9130022A11Rik	YTH N6-methyladenosine RNA binding protein 3	protein-coding
chr3_19162862_19163362	1572.49	0.0431762	0.0897269	0.481196	0.630377	0.704368	all_samples_summits_8243	chr3	19162862	19163362	+	promoter-TSS (NM_001357689)	promoter-TSS (NM_001357689)	-17	NM_028840	74252	Mm.200383	NM_028840	ENSMUSG00000027599	Armc1	2310016N05Rik|2900046P06Rik|3110009G21Rik|AA409258|AW048872|Arcp|C330014L16Rik	armadillo repeat containing 1	protein-coding
chr3_19187321_19187821	497.582	0.211152	0.104603	2.01859	0.0435293	0.0769745	all_samples_summits_8244	chr3	19187321	19187821	+	promoter-TSS (NM_026182)	promoter-TSS (NM_026182)	251	NM_001253390	67472	Mm.45125	NM_026182	ENSMUSG00000027601	Mtfr1	1300002C08Rik|1700080D04Rik|2810026O10Rik|4930579E05Rik|Chppr|Fam54a2	mitochondrial fission regulator 1	protein-coding
chr3_19187949_19188449	1946.71	0.0488324	0.0784085	0.622795	0.533419	0.617735	all_samples_summits_8245	chr3	19187949	19188449	+	promoter-TSS (NM_026182)	promoter-TSS (NM_026182)	89	NR_045575	67472	Mm.45125	NM_026182	ENSMUSG00000027601	Mtfr1	1300002C08Rik|1700080D04Rik|2810026O10Rik|4930579E05Rik|Chppr|Fam54a2	mitochondrial fission regulator 1	protein-coding
chr3_19216169_19216669	293.511	-0.423677	0.123041	-3.44339	0.000574469	0.00178988	all_samples_summits_8246	chr3	19216169	19216669	+	intron (NR_045575, intron 6 of 8)	intron (NR_045575, intron 6 of 8)	28124	NM_001356295	67472	Mm.45125	NM_026182	ENSMUSG00000027601	Mtfr1	1300002C08Rik|1700080D04Rik|2810026O10Rik|4930579E05Rik|Chppr|Fam54a2	mitochondrial fission regulator 1	protein-coding
chr3_19225709_19226209	311.534	-1.15975	0.19021	-6.09721	1.07938e-09	1.12119e-08	all_samples_summits_8247	chr3	19225709	19226209	+	3' UTR (NM_001122759, exon 13 of 13)	3' UTR (NM_001122759, exon 13 of 13)	37664	NM_001356295	67472	Mm.45125	NM_026182	ENSMUSG00000027601	Mtfr1	1300002C08Rik|1700080D04Rik|2810026O10Rik|4930579E05Rik|Chppr|Fam54a2	mitochondrial fission regulator 1	protein-coding
chr3_19305422_19305922	341.266	-0.0845831	0.157257	-0.537864	0.590671	0.669087	all_samples_summits_8248	chr3	19305422	19305922	+	intron (NM_001122759, intron 1 of 12)	intron (NM_001122759, intron 1 of 12)	5650	NM_001122759	18583	Mm.355614	NM_008802	ENSMUSG00000069094	Pde7a	AU015378|AW047537	phosphodiesterase 7A	protein-coding
chr3_19310312_19310812	262.821	0.864857	0.136606	6.33103	2.4353e-10	2.81814e-09	all_samples_summits_8249	chr3	19310312	19310812	+	intron (NM_001122759, intron 1 of 12)	intron (NM_001122759, intron 1 of 12)	760	NM_001122759	18583	Mm.355614	NM_008802	ENSMUSG00000069094	Pde7a	AU015378|AW047537	phosphodiesterase 7A	protein-coding
chr3_19311201_19311701	1147.81	0.156648	0.0741885	2.11148	0.0347311	0.0634177	all_samples_summits_8250	chr3	19311201	19311701	+	promoter-TSS (NM_001122759)	promoter-TSS (NM_001122759)	-129	NM_001122759	18583	Mm.355614	NM_008802	ENSMUSG00000069094	Pde7a	AU015378|AW047537	phosphodiesterase 7A	protein-coding
chr3_19410852_19411352	379.116	0.375312	0.142733	2.62946	0.00855198	0.0189643	all_samples_summits_8251	chr3	19410852	19411352	+	Intergenic	Intergenic	-97493	NM_025489	66326	Mm.45615	NM_025489	ENSMUSG00000027606	Dnajc5b	1700008A05Rik	DnaJ heat shock protein family (Hsp40) member C5 beta	protein-coding
chr3_19425981_19426481	654.683	0.307904	0.108338	2.84208	0.00448207	0.0108312	all_samples_summits_8252	chr3	19425981	19426481	+	Intergenic	Intergenic	-82364	NM_025489	66326	Mm.45615	NM_025489	ENSMUSG00000027606	Dnajc5b	1700008A05Rik	DnaJ heat shock protein family (Hsp40) member C5 beta	protein-coding
chr3_19426505_19427005	268.559	0.50424	0.16873	2.98844	0.00280402	0.00721248	all_samples_summits_8253	chr3	19426505	19427005	+	Intergenic	Intergenic	-81840	NM_025489	66326	Mm.45615	NM_025489	ENSMUSG00000027606	Dnajc5b	1700008A05Rik	DnaJ heat shock protein family (Hsp40) member C5 beta	protein-coding
chr3_19429426_19429926	965.53	0.165843	0.0966259	1.71634	0.0860994	0.137308	all_samples_summits_8254	chr3	19429426	19429926	+	Intergenic	Intergenic	-78919	NM_025489	66326	Mm.45615	NM_025489	ENSMUSG00000027606	Dnajc5b	1700008A05Rik	DnaJ heat shock protein family (Hsp40) member C5 beta	protein-coding
chr3_19447704_19448204	225.86	-0.364627	0.187244	-1.94734	0.0514943	0.088822	all_samples_summits_8255	chr3	19447704	19448204	+	Intergenic	Intergenic	-60641	NM_025489	66326	Mm.45615	NM_025489	ENSMUSG00000027606	Dnajc5b	1700008A05Rik	DnaJ heat shock protein family (Hsp40) member C5 beta	protein-coding
chr3_19450958_19451458	1074.86	0.312342	0.0710018	4.39908	1.08711e-05	5.15437e-05	all_samples_summits_8256	chr3	19450958	19451458	+	Intergenic	MLT1H|LTR|ERVL-MaLR	-57387	NM_025489	66326	Mm.45615	NM_025489	ENSMUSG00000027606	Dnajc5b	1700008A05Rik	DnaJ heat shock protein family (Hsp40) member C5 beta	protein-coding
chr3_19456314_19456814	184.441	0.456721	0.173224	2.63659	0.00837436	0.018615	all_samples_summits_8257	chr3	19456314	19456814	+	Intergenic	Intergenic	-52031	NM_025489	66326	Mm.45615	NM_025489	ENSMUSG00000027606	Dnajc5b	1700008A05Rik	DnaJ heat shock protein family (Hsp40) member C5 beta	protein-coding
chr3_19457467_19457967	264.721	0.895194	0.120323	7.43993	1.00736e-13	1.99913e-12	all_samples_summits_8258	chr3	19457467	19457967	+	Intergenic	Lx8|LINE|L1	-50878	NM_025489	66326	Mm.45615	NM_025489	ENSMUSG00000027606	Dnajc5b	1700008A05Rik	DnaJ heat shock protein family (Hsp40) member C5 beta	protein-coding
chr3_19458969_19459469	521.255	0.672635	0.152709	4.40468	1.05938e-05	5.03914e-05	all_samples_summits_8259	chr3	19458969	19459469	+	Intergenic	Intergenic	-49376	NM_025489	66326	Mm.45615	NM_025489	ENSMUSG00000027606	Dnajc5b	1700008A05Rik	DnaJ heat shock protein family (Hsp40) member C5 beta	protein-coding
chr3_19509255_19509755	504.443	0.202236	0.105772	1.91201	0.0558754	0.0951475	all_samples_summits_8260	chr3	19509255	19509755	+	intron (NM_025489, intron 1 of 4)	intron (NM_025489, intron 1 of 4)	910	NM_001163536	66326	Mm.45615	NM_025489	ENSMUSG00000027606	Dnajc5b	1700008A05Rik	DnaJ heat shock protein family (Hsp40) member C5 beta	protein-coding
chr3_19511975_19512475	917.345	0.437841	0.137601	3.18195	0.00146285	0.0040756	all_samples_summits_8261	chr3	19511975	19512475	+	intron (NM_025489, intron 1 of 4)	intron (NM_025489, intron 1 of 4)	3630	NM_001163536	66326	Mm.45615	NM_025489	ENSMUSG00000027606	Dnajc5b	1700008A05Rik	DnaJ heat shock protein family (Hsp40) member C5 beta	protein-coding
chr3_19513161_19513661	463.246	0.598682	0.158833	3.76925	0.000163736	0.000585973	all_samples_summits_8262	chr3	19513161	19513661	+	intron (NM_025489, intron 1 of 4)	intron (NM_025489, intron 1 of 4)	4816	NM_001163536	66326	Mm.45615	NM_025489	ENSMUSG00000027606	Dnajc5b	1700008A05Rik	DnaJ heat shock protein family (Hsp40) member C5 beta	protein-coding
chr3_19514292_19514792	250.797	0.571013	0.255317	2.23649	0.0253198	0.0483739	all_samples_summits_8263	chr3	19514292	19514792	+	intron (NM_025489, intron 1 of 4)	intron (NM_025489, intron 1 of 4)	5947	NM_001163536	66326	Mm.45615	NM_025489	ENSMUSG00000027606	Dnajc5b	1700008A05Rik	DnaJ heat shock protein family (Hsp40) member C5 beta	protein-coding
chr3_19519934_19520434	485.816	0.736498	0.108816	6.7683	1.30303e-11	1.84369e-10	all_samples_summits_8264	chr3	19519934	19520434	+	intron (NM_025489, intron 1 of 4)	intron (NM_025489, intron 1 of 4)	-11063	NM_001163537	66326	Mm.45615	NM_025489	ENSMUSG00000027606	Dnajc5b	1700008A05Rik	DnaJ heat shock protein family (Hsp40) member C5 beta	protein-coding
chr3_19522108_19522608	141.977	0.132597	0.172859	0.767084	0.443032	0.533164	all_samples_summits_8265	chr3	19522108	19522608	+	intron (NM_025489, intron 1 of 4)	intron (NM_025489, intron 1 of 4)	-8889	NM_001163537	66326	Mm.45615	NM_025489	ENSMUSG00000027606	Dnajc5b	1700008A05Rik	DnaJ heat shock protein family (Hsp40) member C5 beta	protein-coding
chr3_19562378_19562878	168.082	-0.233059	0.174257	-1.33744	0.181078	0.255721	all_samples_summits_8266	chr3	19562378	19562878	+	intron (NM_001163537, intron 2 of 4)	intron (NM_001163537, intron 2 of 4)	31381	NM_001163537	66326	Mm.45615	NM_025489	ENSMUSG00000027606	Dnajc5b	1700008A05Rik	DnaJ heat shock protein family (Hsp40) member C5 beta	protein-coding
chr3_19566822_19567322	395.618	-0.645319	0.206493	-3.12514	0.00177721	0.00482971	all_samples_summits_8267	chr3	19566822	19567322	+	intron (NM_001163537, intron 2 of 4)	intron (NM_001163537, intron 2 of 4)	35825	NM_001163537	66326	Mm.45615	NM_025489	ENSMUSG00000027606	Dnajc5b	1700008A05Rik	DnaJ heat shock protein family (Hsp40) member C5 beta	protein-coding
chr3_19610886_19611386	166.825	-1.40125	0.223095	-6.28098	3.36454e-10	3.79482e-09	all_samples_summits_8268	chr3	19610886	19611386	+	TTS (NM_025489)	TTS (NM_025489)	-33324	NM_001081281	381485	Mm.35419	NM_001081281	ENSMUSG00000060913	Trim55	D830041C10Rik|Murf2|Rnf29	tripartite motif-containing 55	protein-coding
chr3_19627995_19628495	836.003	0.0928161	0.0865053	1.07295	0.283292	0.370878	all_samples_summits_8269	chr3	19627995	19628495	+	Intergenic	Intergenic	-16215	NM_001081281	381485	Mm.35419	NM_001081281	ENSMUSG00000060913	Trim55	D830041C10Rik|Murf2|Rnf29	tripartite motif-containing 55	protein-coding
chr3_19628564_19629064	1375.83	0.0930197	0.0755822	1.23071	0.218432	0.299017	all_samples_summits_8270	chr3	19628564	19629064	+	Intergenic	tRNA-Tyr-TAC|tRNA|tRNA	-15646	NM_001081281	381485	Mm.35419	NM_001081281	ENSMUSG00000060913	Trim55	D830041C10Rik|Murf2|Rnf29	tripartite motif-containing 55	protein-coding
chr3_19676353_19676853	302.839	-1.419	0.210253	-6.74901	1.48853e-11	2.09225e-10	all_samples_summits_8271	chr3	19676353	19676853	+	intron (NM_001081281, intron 9 of 9)	intron (NM_001081281, intron 9 of 9)	18793	NM_205769	12918	Mm.290689	NM_205769	ENSMUSG00000049796	Crh	CRF|Gm1347	corticotropin releasing hormone	protein-coding
chr3_19679663_19680163	175.307	-1.53864	0.255199	-6.02918	1.64792e-09	1.65895e-08	all_samples_summits_8272	chr3	19679663	19680163	+	intron (NM_001081281, intron 9 of 9)	L1MC|LINE|L1	15483	NM_205769	12918	Mm.290689	NM_205769	ENSMUSG00000049796	Crh	CRF|Gm1347	corticotropin releasing hormone	protein-coding
chr3_19684798_19685298	199.642	-1.28848	0.235449	-5.47243	4.43899e-08	3.40147e-07	all_samples_summits_8273	chr3	19684798	19685298	+	intron (NM_001081281, intron 9 of 9)	intron (NM_001081281, intron 9 of 9)	10348	NM_205769	12918	Mm.290689	NM_205769	ENSMUSG00000049796	Crh	CRF|Gm1347	corticotropin releasing hormone	protein-coding
chr3_19693828_19694328	273.587	-0.522535	0.133838	-3.90424	9.45213e-05	0.000359268	all_samples_summits_8274	chr3	19693828	19694328	+	exon (NM_205769, exon 2 of 2)	exon (NM_205769, exon 2 of 2)	1318	NM_205769	12918	Mm.290689	NM_205769	ENSMUSG00000049796	Crh	CRF|Gm1347	corticotropin releasing hormone	protein-coding
chr3_19694342_19694842	279.168	-0.792151	0.120687	-6.5637	5.24895e-11	6.76369e-10	all_samples_summits_8275	chr3	19694342	19694842	+	intron (NM_205769, intron 1 of 1)	intron (NM_205769, intron 1 of 1)	804	NM_205769	12918	Mm.290689	NM_205769	ENSMUSG00000049796	Crh	CRF|Gm1347	corticotropin releasing hormone	protein-coding
chr3_19706827_19707327	291.017	-1.21604	0.137158	-8.86597	7.58386e-19	3.21681e-17	all_samples_summits_8276	chr3	19706827	19707327	+	Intergenic	LTR50|LTR|ERVL	-11681	NM_205769	12918	Mm.290689	NM_205769	ENSMUSG00000049796	Crh	CRF|Gm1347	corticotropin releasing hormone	protein-coding
chr3_19894503_19895003	838.289	0.0760614	0.0910806	0.8351	0.403662	0.494963	all_samples_summits_8277	chr3	19894503	19895003	+	promoter-TSS (NR_027985)	promoter-TSS (NR_027985)	-118	NR_027985	70808	Mm.427103	NR_027985	ENSMUSG00000048106	4632415L05Rik	AI662792	RRS1 ribosome biogenesis regulator homolog pseudogene	pseudo
chr3_19904651_19905151	155.027	-0.830289	0.168243	-4.93504	8.01328e-07	4.85104e-06	all_samples_summits_8278	chr3	19904651	19905151	+	Intergenic	Intergenic	10030	NR_027985	70808	Mm.427103	NR_027985	ENSMUSG00000048106	4632415L05Rik	AI662792	RRS1 ribosome biogenesis regulator homolog pseudogene	pseudo
chr3_19953794_19954294	249.723	-0.920949	0.229496	-4.01292	5.99717e-05	0.000239254	all_samples_summits_8279	chr3	19953794	19954294	+	Intergenic	Intergenic	-3010	NM_001276248	12870	Mm.13787	NM_007752	ENSMUSG00000003617	Cp	D3Ertd555e	ceruloplasmin	protein-coding
chr3_19956782_19957282	90.7693	-0.618897	0.347428	-1.78137	0.0748527	0.122001	all_samples_summits_8280	chr3	19956782	19957282	+	promoter-TSS (NM_007752)	promoter-TSS (NM_007752)	-22	NM_001276248	12870	Mm.13787	NM_007752	ENSMUSG00000003617	Cp	D3Ertd555e	ceruloplasmin	protein-coding
chr3_19958022_19958522	257.788	-1.45255	0.2535	-5.72996	1.00453e-08	8.67032e-08	all_samples_summits_8281	chr3	19958022	19958522	+	intron (NM_001276250, intron 1 of 19)	intron (NM_001276250, intron 1 of 19)	1218	NM_001276250	12870	Mm.13787	NM_007752	ENSMUSG00000003617	Cp	D3Ertd555e	ceruloplasmin	protein-coding
chr3_19960686_19961186	202.317	-1.47219	0.203552	-7.23248	4.74253e-13	8.4693e-12	all_samples_summits_8282	chr3	19960686	19961186	+	intron (NM_001276250, intron 1 of 19)	MLT1E2|LTR|ERVL-MaLR	3882	NM_001276250	12870	Mm.13787	NM_007752	ENSMUSG00000003617	Cp	D3Ertd555e	ceruloplasmin	protein-coding
chr3_20034793_20035293	937.259	-0.201876	0.0737165	-2.73855	0.00617109	0.0143008	all_samples_summits_8283	chr3	20034793	20035293	+	intron (NM_080634, intron 1 of 16)	CpG	267	NM_080634	12807	Mm.291533	NM_080634	ENSMUSG00000027615	Hps3	coa	HPS3, biogenesis of lysosomal organelles complex 2 subunit 1	protein-coding
chr3_20057515_20058015	1303.2	0.0790739	0.0724616	1.09125	0.275161	0.361999	all_samples_summits_8284	chr3	20057515	20058015	+	promoter-TSS (NM_001355097)	promoter-TSS (NM_001355097)	-46	NM_001355097	20585	Mm.209650	NM_009210	ENSMUSG00000002428	Hltf	AF010600|BC057116|P113|Smarca3|Snf2l3	helicase-like transcription factor	protein-coding
chr3_20154835_20155335	549.716	-0.827589	0.103294	-8.012	1.12856e-15	3.0487e-14	all_samples_summits_8285	chr3	20154835	20155335	+	promoter-TSS (NM_013755)	promoter-TSS (NM_013755)	31	NM_001355261	27357	Mm.6375	NM_013755	ENSMUSG00000019528	Gyg	AU017667|GN1|Gyg1	glycogenin	protein-coding
chr3_21553369_21553869	202.267	-0.425268	0.202059	-2.10467	0.03532	0.0643334	all_samples_summits_8286	chr3	21553369	21553869	+	Intergenic	Intergenic	-523033	NM_030732	81004	Mm.202966	NM_030732	ENSMUSG00000027630	Tbl1xr1	8030499H02Rik|A630076E03Rik|AW539987|C21|C230089I12Rik|DC42|Ira1|TBLR1	transducin (beta)-like 1X-linked receptor 1	protein-coding
chr3_21563437_21563937	302.462	-0.0482043	0.143093	-0.336875	0.736211	0.794109	all_samples_summits_8287	chr3	21563437	21563937	+	Intergenic	Intergenic	-512965	NM_030732	81004	Mm.202966	NM_030732	ENSMUSG00000027630	Tbl1xr1	8030499H02Rik|A630076E03Rik|AW539987|C21|C230089I12Rik|DC42|Ira1|TBLR1	transducin (beta)-like 1X-linked receptor 1	protein-coding
chr3_21895495_21895995	178.042	-0.894859	0.221218	-4.04515	5.22899e-05	0.000211621	all_samples_summits_8288	chr3	21895495	21895995	+	Intergenic	Intergenic	-180907	NM_030732	81004	Mm.202966	NM_030732	ENSMUSG00000027630	Tbl1xr1	8030499H02Rik|A630076E03Rik|AW539987|C21|C230089I12Rik|DC42|Ira1|TBLR1	transducin (beta)-like 1X-linked receptor 1	protein-coding
chr3_21934766_21935266	179.888	0.339517	0.186476	1.82071	0.0686517	0.113312	all_samples_summits_8289	chr3	21934766	21935266	+	Intergenic	Intergenic	-141636	NM_030732	81004	Mm.202966	NM_030732	ENSMUSG00000027630	Tbl1xr1	8030499H02Rik|A630076E03Rik|AW539987|C21|C230089I12Rik|DC42|Ira1|TBLR1	transducin (beta)-like 1X-linked receptor 1	protein-coding
chr3_21935780_21936280	1358.79	0.335397	0.069779	4.80656	1.53551e-06	8.78073e-06	all_samples_summits_8290	chr3	21935780	21936280	+	Intergenic	Intergenic	-140622	NM_030732	81004	Mm.202966	NM_030732	ENSMUSG00000027630	Tbl1xr1	8030499H02Rik|A630076E03Rik|AW539987|C21|C230089I12Rik|DC42|Ira1|TBLR1	transducin (beta)-like 1X-linked receptor 1	protein-coding
chr3_21952860_21953360	547.512	0.0320538	0.111332	0.287912	0.773414	0.824569	all_samples_summits_8291	chr3	21952860	21953360	+	Intergenic	Intergenic	-123542	NM_030732	81004	Mm.202966	NM_030732	ENSMUSG00000027630	Tbl1xr1	8030499H02Rik|A630076E03Rik|AW539987|C21|C230089I12Rik|DC42|Ira1|TBLR1	transducin (beta)-like 1X-linked receptor 1	protein-coding
chr3_21962293_21962793	405.458	0.304556	0.12922	2.35687	0.0184297	0.036792	all_samples_summits_8292	chr3	21962293	21962793	+	Intergenic	Intergenic	-114109	NM_030732	81004	Mm.202966	NM_030732	ENSMUSG00000027630	Tbl1xr1	8030499H02Rik|A630076E03Rik|AW539987|C21|C230089I12Rik|DC42|Ira1|TBLR1	transducin (beta)-like 1X-linked receptor 1	protein-coding
chr3_21963913_21964413	257.353	0.308553	0.160624	1.92097	0.0547361	0.0935151	all_samples_summits_8293	chr3	21963913	21964413	+	Intergenic	Intergenic	-112489	NM_030732	81004	Mm.202966	NM_030732	ENSMUSG00000027630	Tbl1xr1	8030499H02Rik|A630076E03Rik|AW539987|C21|C230089I12Rik|DC42|Ira1|TBLR1	transducin (beta)-like 1X-linked receptor 1	protein-coding
chr3_21986411_21986911	264.03	0.0406418	0.185157	0.219499	0.826262	0.8675	all_samples_summits_8294	chr3	21986411	21986911	+	Intergenic	Intergenic	-89991	NM_030732	81004	Mm.202966	NM_030732	ENSMUSG00000027630	Tbl1xr1	8030499H02Rik|A630076E03Rik|AW539987|C21|C230089I12Rik|DC42|Ira1|TBLR1	transducin (beta)-like 1X-linked receptor 1	protein-coding
chr3_22005422_22005922	318.391	0.850071	0.135892	6.25548	3.96291e-10	4.42024e-09	all_samples_summits_8295	chr3	22005422	22005922	+	Intergenic	RLTR41A2|LTR|ERV1	-70980	NM_030732	81004	Mm.202966	NM_030732	ENSMUSG00000027630	Tbl1xr1	8030499H02Rik|A630076E03Rik|AW539987|C21|C230089I12Rik|DC42|Ira1|TBLR1	transducin (beta)-like 1X-linked receptor 1	protein-coding
chr3_22006063_22006563	404.095	0.673438	0.171969	3.91605	9.00109e-05	0.000344083	all_samples_summits_8296	chr3	22006063	22006563	+	Intergenic	Intergenic	-70339	NM_030732	81004	Mm.202966	NM_030732	ENSMUSG00000027630	Tbl1xr1	8030499H02Rik|A630076E03Rik|AW539987|C21|C230089I12Rik|DC42|Ira1|TBLR1	transducin (beta)-like 1X-linked receptor 1	protein-coding
chr3_22074925_22075425	465.351	0.714833	0.0969145	7.37591	1.63221e-13	3.16051e-12	all_samples_summits_8297	chr3	22074925	22075425	+	Intergenic	Intergenic	-1477	NM_030732	81004	Mm.202966	NM_030732	ENSMUSG00000027630	Tbl1xr1	8030499H02Rik|A630076E03Rik|AW539987|C21|C230089I12Rik|DC42|Ira1|TBLR1	transducin (beta)-like 1X-linked receptor 1	protein-coding
chr3_22075905_22076405	1126.25	0.252683	0.090851	2.78128	0.00541442	0.0127736	all_samples_summits_8298	chr3	22075905	22076405	+	promoter-TSS (NM_030732)	promoter-TSS (NM_030732)	-497	NM_030732	81004	Mm.202966	NM_030732	ENSMUSG00000027630	Tbl1xr1	8030499H02Rik|A630076E03Rik|AW539987|C21|C230089I12Rik|DC42|Ira1|TBLR1	transducin (beta)-like 1X-linked receptor 1	protein-coding
chr3_22076471_22076971	915.971	0.374635	0.0916602	4.08722	4.36577e-05	0.000180229	all_samples_summits_8299	chr3	22076471	22076971	+	promoter-TSS (NM_030732)	promoter-TSS (NM_030732)	69	NM_030732	81004	Mm.202966	NM_030732	ENSMUSG00000027630	Tbl1xr1	8030499H02Rik|A630076E03Rik|AW539987|C21|C230089I12Rik|DC42|Ira1|TBLR1	transducin (beta)-like 1X-linked receptor 1	protein-coding
chr3_22090696_22091196	800.532	-0.225217	0.0978786	-2.30098	0.0213929	0.0418273	all_samples_summits_8300	chr3	22090696	22091196	+	intron (NM_030732, intron 1 of 15)	RSINE1|SINE|B4	14294	NM_030732	81004	Mm.202966	NM_030732	ENSMUSG00000027630	Tbl1xr1	8030499H02Rik|A630076E03Rik|AW539987|C21|C230089I12Rik|DC42|Ira1|TBLR1	transducin (beta)-like 1X-linked receptor 1	protein-coding
chr3_22093572_22094072	152.539	-0.74379	0.207991	-3.57607	0.000348801	0.00115042	all_samples_summits_8301	chr3	22093572	22094072	+	intron (NM_030732, intron 1 of 15)	intron (NM_030732, intron 1 of 15)	17170	NM_030732	81004	Mm.202966	NM_030732	ENSMUSG00000027630	Tbl1xr1	8030499H02Rik|A630076E03Rik|AW539987|C21|C230089I12Rik|DC42|Ira1|TBLR1	transducin (beta)-like 1X-linked receptor 1	protein-coding
chr3_22190431_22190931	172.442	0.413979	0.171742	2.41047	0.0159322	0.0324347	all_samples_summits_8302	chr3	22190431	22190931	+	intron (NM_030732, intron 5 of 15)	intron (NM_030732, intron 5 of 15)	-60689	NR_004439	19784		NR_004439		Rprl2	RPRH3|Rmrp3	ribonuclease P RNA-like 2	ncRNA
chr3_22892687_22893187	227.749	-1.43684	0.173964	-8.25939	1.46413e-16	4.44439e-15	all_samples_summits_8303	chr3	22892687	22893187	+	Intergenic	Intergenic	641567	NR_004439	19784		NR_004439		Rprl2	RPRH3|Rmrp3	ribonuclease P RNA-like 2	ncRNA
chr3_24314841_24315341	468.411	-0.538602	0.0992639	-5.42596	5.76451e-08	4.33788e-07	all_samples_summits_8304	chr3	24314841	24315341	+	intron (NM_001326288, intron 5 of 13)	intron (NM_001326288, intron 5 of 13)	468915	NM_001326288	635702	Mm.448351	NM_001326288	ENSMUSG00000102758	Naaladl2	2810043G22Rik|EG635702|Gm1021	N-acetylated alpha-linked acidic dipeptidase-like 2	protein-coding
chr3_24604007_24604507	214.505	-0.609827	0.173696	-3.51088	0.00044663	0.00143269	all_samples_summits_8305	chr3	24604007	24604507	+	intron (NM_001326288, intron 1 of 13)	Lx|LINE|L1	179749	NM_001326288	635702	Mm.448351	NM_001326288	ENSMUSG00000102758	Naaladl2	2810043G22Rik|EG635702|Gm1021	N-acetylated alpha-linked acidic dipeptidase-like 2	protein-coding
chr3_24604720_24605220	491.107	-0.711772	0.100575	-7.07699	1.47316e-12	2.42425e-11	all_samples_summits_8306	chr3	24604720	24605220	+	intron (NM_001326288, intron 1 of 13)	intron (NM_001326288, intron 1 of 13)	179036	NM_001326288	635702	Mm.448351	NM_001326288	ENSMUSG00000102758	Naaladl2	2810043G22Rik|EG635702|Gm1021	N-acetylated alpha-linked acidic dipeptidase-like 2	protein-coding
chr3_24690103_24690603	218.269	-0.958752	0.148762	-6.44487	1.15701e-10	1.41412e-09	all_samples_summits_8307	chr3	24690103	24690603	+	intron (NM_001326288, intron 1 of 13)	MLT1F|LTR|ERVL-MaLR	93653	NM_001326288	635702	Mm.448351	NM_001326288	ENSMUSG00000102758	Naaladl2	2810043G22Rik|EG635702|Gm1021	N-acetylated alpha-linked acidic dipeptidase-like 2	protein-coding
chr3_24782708_24783208	201.975	-0.521125	0.145635	-3.5783	0.000345838	0.00114177	all_samples_summits_8308	chr3	24782708	24783208	+	intron (NM_001326288, intron 1 of 13)	intron (NM_001326288, intron 1 of 13)	1048	NM_001326288	635702	Mm.448351	NM_001326288	ENSMUSG00000102758	Naaladl2	2810043G22Rik|EG635702|Gm1021	N-acetylated alpha-linked acidic dipeptidase-like 2	protein-coding
chr3_24783388_24783888	273.251	-0.402381	0.137474	-2.92696	0.00342296	0.00856552	all_samples_summits_8309	chr3	24783388	24783888	+	5' UTR (NM_001326288, exon 1 of 14)	5' UTR (NM_001326288, exon 1 of 14)	368	NM_001326288	635702	Mm.448351	NM_001326288	ENSMUSG00000102758	Naaladl2	2810043G22Rik|EG635702|Gm1021	N-acetylated alpha-linked acidic dipeptidase-like 2	protein-coding
chr3_27102906_27103406	390.457	0.262603	0.126037	2.08355	0.0372014	0.0672823	all_samples_summits_8310	chr3	27102906	27103406	+	intron (NM_001177625, intron 21 of 23)	intron (NM_001177625, intron 21 of 23)	50698	NM_001177625	13605	Mm.261453	NM_007900	ENSMUSG00000027699	Ect2	AI528536	ect2 oncogene	protein-coding
chr3_27152597_27153097	375.237	0.593125	0.118146	5.02028	5.15951e-07	3.23605e-06	all_samples_summits_8311	chr3	27152597	27153097	+	intron (NM_001177625, intron 1 of 23)	ID_B1|SINE|B4	1007	NM_001177625	13605	Mm.261453	NM_007900	ENSMUSG00000027699	Ect2	AI528536	ect2 oncogene	protein-coding
chr3_27153674_27154174	1760.05	0.149867	0.0771609	1.94226	0.052105	0.089722	all_samples_summits_8312	chr3	27153674	27154174	+	promoter-TSS (NM_001177626)	promoter-TSS (NM_001177626)	-46	NM_001177626	13605	Mm.261453	NM_007900	ENSMUSG00000027699	Ect2	AI528536	ect2 oncogene	protein-coding
chr3_27154197_27154697	389.568	0.684874	0.145613	4.70337	2.55902e-06	1.39758e-05	all_samples_summits_8313	chr3	27154197	27154697	+	promoter-TSS (NM_001177626)	promoter-TSS (NM_001177626)	421	NR_040548	76657	Mm.417839	NR_040548	ENSMUSG00000097584	1700125G22Rik	-	RIKEN cDNA 1700125G22 gene	ncRNA
chr3_27154906_27155406	905.016	0.861249	0.106963	8.0518	8.15847e-16	2.23869e-14	all_samples_summits_8314	chr3	27154906	27155406	+	intron (NR_040548, intron 2 of 2)	intron (NR_040548, intron 2 of 2)	1130	NR_040548	76657	Mm.417839	NR_040548	ENSMUSG00000097584	1700125G22Rik	-	RIKEN cDNA 1700125G22 gene	ncRNA
chr3_27156042_27156542	1516.15	0.2664	0.091222	2.92035	0.00349641	0.00872704	all_samples_summits_8315	chr3	27156042	27156542	+	intron (NR_040548, intron 2 of 2)	intron (NR_040548, intron 2 of 2)	2266	NR_040548	76657	Mm.417839	NR_040548	ENSMUSG00000097584	1700125G22Rik	-	RIKEN cDNA 1700125G22 gene	ncRNA
chr3_27182636_27183136	1057.38	0.137318	0.0765823	1.79308	0.0729605	0.119401	all_samples_summits_8316	chr3	27182636	27183136	+	promoter-TSS (NM_178772)	promoter-TSS (NM_178772)	-118	NM_178772	320024	Mm.24576	NM_178772	ENSMUSG00000027698	Nceh1	Aadacl1|B230106I24Rik|CPO-BP|Nceh	neutral cholesterol ester hydrolase 1	protein-coding
chr3_27183550_27184050	218.364	0.345739	0.180392	1.91659	0.0552894	0.0943006	all_samples_summits_8317	chr3	27183550	27184050	+	intron (NM_178772, intron 1 of 4)	intron (NM_178772, intron 1 of 4)	796	NM_178772	320024	Mm.24576	NM_178772	ENSMUSG00000027698	Nceh1	Aadacl1|B230106I24Rik|CPO-BP|Nceh	neutral cholesterol ester hydrolase 1	protein-coding
chr3_27209726_27210226	482.504	0.220364	0.161264	1.36648	0.171788	0.244854	all_samples_summits_8318	chr3	27209726	27210226	+	intron (NM_178772, intron 1 of 4)	intron (NM_178772, intron 1 of 4)	26972	NM_178772	320024	Mm.24576	NM_178772	ENSMUSG00000027698	Nceh1	Aadacl1|B230106I24Rik|CPO-BP|Nceh	neutral cholesterol ester hydrolase 1	protein-coding
chr3_27227745_27228245	431.764	0.508866	0.161237	3.156	0.00159946	0.00440535	all_samples_summits_8319	chr3	27227745	27228245	+	intron (NM_178772, intron 3 of 4)	MIR|SINE|MIR	44991	NM_178772	320024	Mm.24576	NM_178772	ENSMUSG00000027698	Nceh1	Aadacl1|B230106I24Rik|CPO-BP|Nceh	neutral cholesterol ester hydrolase 1	protein-coding
chr3_27228494_27228994	1008.27	0.302895	0.102442	2.95673	0.00310916	0.00787949	all_samples_summits_8320	chr3	27228494	27228994	+	intron (NM_178772, intron 3 of 4)	intron (NM_178772, intron 3 of 4)	45740	NM_178772	320024	Mm.24576	NM_178772	ENSMUSG00000027698	Nceh1	Aadacl1|B230106I24Rik|CPO-BP|Nceh	neutral cholesterol ester hydrolase 1	protein-coding
chr3_27237170_27237670	335.318	0.00492253	0.147451	0.0333841	0.973368	0.980436	all_samples_summits_8321	chr3	27237170	27237670	+	intron (NM_178772, intron 3 of 4)	intron (NM_178772, intron 3 of 4)	54416	NM_178772	320024	Mm.24576	NM_178772	ENSMUSG00000027698	Nceh1	Aadacl1|B230106I24Rik|CPO-BP|Nceh	neutral cholesterol ester hydrolase 1	protein-coding
chr3_27270012_27270512	393.996	-0.789847	0.12047	-6.5564	5.51231e-11	7.07448e-10	all_samples_summits_8322	chr3	27270012	27270512	+	Intergenic	Intergenic	-46815	NM_009425	22035	Mm.1062	NM_009425	ENSMUSG00000039304	Tnfsf10	A330042I21Rik|AI448571|APO-2L|Ly81|TL2|Tnlg6a|Trail	tumor necrosis factor (ligand) superfamily, member 10	protein-coding
chr3_27283322_27283822	157.59	-1.33262	0.243474	-5.47337	4.41559e-08	3.3849e-07	all_samples_summits_8323	chr3	27283322	27283822	+	Intergenic	Intergenic	-33505	NM_009425	22035	Mm.1062	NM_009425	ENSMUSG00000039304	Tnfsf10	A330042I21Rik|AI448571|APO-2L|Ly81|TL2|Tnlg6a|Trail	tumor necrosis factor (ligand) superfamily, member 10	protein-coding
chr3_27302616_27303116	129.619	-1.14889	0.248405	-4.62509	3.7443e-06	1.97305e-05	all_samples_summits_8324	chr3	27302616	27303116	+	Intergenic	Intergenic	-14211	NM_009425	22035	Mm.1062	NM_009425	ENSMUSG00000039304	Tnfsf10	A330042I21Rik|AI448571|APO-2L|Ly81|TL2|Tnlg6a|Trail	tumor necrosis factor (ligand) superfamily, member 10	protein-coding
chr3_27454327_27454827	307.748	-0.244604	0.119176	-2.05246	0.0401245	0.0718189	all_samples_summits_8325	chr3	27454327	27454827	+	intron (NM_001356953, intron 22 of 26)	intron (NM_001356953, intron 22 of 26)	83226	NM_177330	208188	Mm.194721	NM_177330	ENSMUSG00000051136	Ghsr	C530020I22Rik|GHRP|GHS-R|Ghsr1a	growth hormone secretagogue receptor	protein-coding
chr3_27461021_27461521	134.125	0.271592	0.179432	1.51362	0.130122	0.19427	all_samples_summits_8326	chr3	27461021	27461521	+	intron (NM_001356953, intron 18 of 26)	intron (NM_001356953, intron 18 of 26)	89920	NM_177330	208188	Mm.194721	NM_177330	ENSMUSG00000051136	Ghsr	C530020I22Rik|GHRP|GHS-R|Ghsr1a	growth hormone secretagogue receptor	protein-coding
chr3_27518925_27519425	433.409	-0.719993	0.14493	-4.96786	6.76952e-07	4.15326e-06	all_samples_summits_8327	chr3	27518925	27519425	+	intron (NM_001356953, intron 7 of 26)	intron (NM_001356953, intron 7 of 26)	65820	NR_037275	100526525		NR_037275	ENSMUSG00000092695	Mir3092	mir-3092|mmu-mir-3092	microRNA 3092	ncRNA
chr3_27584478_27584978	141.889	-0.0216648	0.184328	-0.117534	0.906437	0.930015	all_samples_summits_8328	chr3	27584478	27584978	+	TTS (NR_037275)	TTS (NR_037275)	267	NR_037275	100526525		NR_037275	ENSMUSG00000092695	Mir3092	mir-3092|mmu-mir-3092	microRNA 3092	ncRNA
chr3_27590800_27591300	219.592	-0.0113342	0.208406	-0.0543854	0.956628	0.968329	all_samples_summits_8329	chr3	27590800	27591300	+	intron (NM_001356953, intron 4 of 26)	intron (NM_001356953, intron 4 of 26)	-6055	NR_037275	100526525		NR_037275	ENSMUSG00000092695	Mir3092	mir-3092|mmu-mir-3092	microRNA 3092	ncRNA
chr3_27598825_27599325	253.242	0.0850111	0.170811	0.497691	0.618702	0.694186	all_samples_summits_8330	chr3	27598825	27599325	+	intron (NM_001356953, intron 4 of 26)	intron (NM_001356953, intron 4 of 26)	-14080	NR_037275	100526525		NR_037275	ENSMUSG00000092695	Mir3092	mir-3092|mmu-mir-3092	microRNA 3092	ncRNA
chr3_27603684_27604184	284.212	-0.969638	0.184156	-5.26532	1.39945e-07	9.85451e-07	all_samples_summits_8331	chr3	27603684	27604184	+	intron (NM_001356953, intron 4 of 26)	intron (NM_001356953, intron 4 of 26)	-18939	NR_037275	100526525		NR_037275	ENSMUSG00000092695	Mir3092	mir-3092|mmu-mir-3092	microRNA 3092	ncRNA
chr3_27607778_27608278	589.553	0.157723	0.143449	1.09951	0.271547	0.358097	all_samples_summits_8332	chr3	27607778	27608278	+	intron (NM_001356953, intron 4 of 26)	intron (NM_001356953, intron 4 of 26)	-23033	NR_037275	100526525		NR_037275	ENSMUSG00000092695	Mir3092	mir-3092|mmu-mir-3092	microRNA 3092	ncRNA
chr3_27616458_27616958	834.324	0.244723	0.082439	2.96854	0.00299217	0.00762089	all_samples_summits_8333	chr3	27616458	27616958	+	intron (NM_001356953, intron 4 of 26)	intron (NM_001356953, intron 4 of 26)	-31713	NR_037275	100526525		NR_037275	ENSMUSG00000092695	Mir3092	mir-3092|mmu-mir-3092	microRNA 3092	ncRNA
chr3_27617026_27617526	394.426	0.282588	0.131506	2.14887	0.0316451	0.0585508	all_samples_summits_8334	chr3	27617026	27617526	+	intron (NM_001356953, intron 4 of 26)	MER126|DNA|DNA	-32281	NR_037275	100526525		NR_037275	ENSMUSG00000092695	Mir3092	mir-3092|mmu-mir-3092	microRNA 3092	ncRNA
chr3_27629289_27629789	301.19	-0.12943	0.18326	-0.706265	0.480024	0.568251	all_samples_summits_8335	chr3	27629289	27629789	+	intron (NM_001356953, intron 3 of 26)	intron (NM_001356953, intron 3 of 26)	-44544	NR_037275	100526525		NR_037275	ENSMUSG00000092695	Mir3092	mir-3092|mmu-mir-3092	microRNA 3092	ncRNA
chr3_27649228_27649728	485.854	0.280583	0.0969936	2.8928	0.0038183	0.00942062	all_samples_summits_8336	chr3	27649228	27649728	+	intron (NM_173182, intron 1 of 25)	intron (NM_173182, intron 1 of 25)	60974	NM_001356953	72007	Mm.38832	NM_173182	ENSMUSG00000039286	Fndc3b	1600019O04Rik|AW550168|Fad104|mKIAA4164	fibronectin type III domain containing 3B	protein-coding
chr3_27651701_27652201	603.833	0.444385	0.133211	3.33596	0.000850062	0.00252892	all_samples_summits_8337	chr3	27651701	27652201	+	intron (NM_173182, intron 1 of 25)	intron (NM_173182, intron 1 of 25)	58501	NM_001356953	72007	Mm.38832	NM_173182	ENSMUSG00000039286	Fndc3b	1600019O04Rik|AW550168|Fad104|mKIAA4164	fibronectin type III domain containing 3B	protein-coding
chr3_27652586_27653086	915.017	0.284389	0.104758	2.71473	0.00663305	0.0152118	all_samples_summits_8338	chr3	27652586	27653086	+	intron (NM_173182, intron 1 of 25)	intron (NM_173182, intron 1 of 25)	57616	NM_001356953	72007	Mm.38832	NM_173182	ENSMUSG00000039286	Fndc3b	1600019O04Rik|AW550168|Fad104|mKIAA4164	fibronectin type III domain containing 3B	protein-coding
chr3_27654769_27655269	308.472	-0.0415697	0.123428	-0.336794	0.736272	0.79414	all_samples_summits_8339	chr3	27654769	27655269	+	intron (NM_173182, intron 1 of 25)	intron (NM_173182, intron 1 of 25)	55433	NM_001356953	72007	Mm.38832	NM_173182	ENSMUSG00000039286	Fndc3b	1600019O04Rik|AW550168|Fad104|mKIAA4164	fibronectin type III domain containing 3B	protein-coding
chr3_27658299_27658799	339.079	-0.111546	0.133665	-0.834522	0.403987	0.49532	all_samples_summits_8340	chr3	27658299	27658799	+	intron (NM_173182, intron 1 of 25)	intron (NM_173182, intron 1 of 25)	51903	NM_001356953	72007	Mm.38832	NM_173182	ENSMUSG00000039286	Fndc3b	1600019O04Rik|AW550168|Fad104|mKIAA4164	fibronectin type III domain containing 3B	protein-coding
chr3_27690029_27690529	485.753	-0.479126	0.119634	-4.00494	6.20336e-05	0.000246572	all_samples_summits_8341	chr3	27690029	27690529	+	intron (NM_001356953, intron 1 of 26)	intron (NM_001356953, intron 1 of 26)	20173	NM_001356953	72007	Mm.38832	NM_173182	ENSMUSG00000039286	Fndc3b	1600019O04Rik|AW550168|Fad104|mKIAA4164	fibronectin type III domain containing 3B	protein-coding
chr3_27691416_27691916	201.072	0.0348417	0.143454	0.242878	0.8081	0.853199	all_samples_summits_8342	chr3	27691416	27691916	+	intron (NM_001356953, intron 1 of 26)	intron (NM_001356953, intron 1 of 26)	18786	NM_001356953	72007	Mm.38832	NM_173182	ENSMUSG00000039286	Fndc3b	1600019O04Rik|AW550168|Fad104|mKIAA4164	fibronectin type III domain containing 3B	protein-coding
chr3_27694039_27694539	247.499	-0.438318	0.137613	-3.18514	0.00144682	0.00403681	all_samples_summits_8343	chr3	27694039	27694539	+	intron (NM_001356953, intron 1 of 26)	intron (NM_001356953, intron 1 of 26)	16163	NM_001356953	72007	Mm.38832	NM_173182	ENSMUSG00000039286	Fndc3b	1600019O04Rik|AW550168|Fad104|mKIAA4164	fibronectin type III domain containing 3B	protein-coding
chr3_27709319_27709819	308.787	0.336886	0.127176	2.64898	0.00807357	0.018033	all_samples_summits_8344	chr3	27709319	27709819	+	intron (NM_001356953, intron 1 of 26)	intron (NM_001356953, intron 1 of 26)	883	NM_001356953	72007	Mm.38832	NM_173182	ENSMUSG00000039286	Fndc3b	1600019O04Rik|AW550168|Fad104|mKIAA4164	fibronectin type III domain containing 3B	protein-coding
chr3_27710251_27710751	1168.02	0.389866	0.0786101	4.95949	7.06791e-07	4.31834e-06	all_samples_summits_8345	chr3	27710251	27710751	+	promoter-TSS (NM_173182)	promoter-TSS (NM_173182)	-49	NM_173182	72007	Mm.38832	NM_173182	ENSMUSG00000039286	Fndc3b	1600019O04Rik|AW550168|Fad104|mKIAA4164	fibronectin type III domain containing 3B	protein-coding
chr3_27711045_27711545	1079.03	0.252534	0.0698423	3.61577	0.000299456	0.00100487	all_samples_summits_8346	chr3	27711045	27711545	+	promoter-TSS (NM_173182)	promoter-TSS (NM_173182)	-843	NM_173182	72007	Mm.38832	NM_173182	ENSMUSG00000039286	Fndc3b	1600019O04Rik|AW550168|Fad104|mKIAA4164	fibronectin type III domain containing 3B	protein-coding
chr3_27766007_27766507	160.218	-0.584625	0.186551	-3.13386	0.00172521	0.00470768	all_samples_summits_8347	chr3	27766007	27766507	+	Intergenic	Intergenic	-55805	NM_173182	72007	Mm.38832	NM_173182	ENSMUSG00000039286	Fndc3b	1600019O04Rik|AW550168|Fad104|mKIAA4164	fibronectin type III domain containing 3B	protein-coding
chr3_27777761_27778261	322.651	-0.00614973	0.185965	-0.0330692	0.973619	0.980606	all_samples_summits_8348	chr3	27777761	27778261	+	Intergenic	Intergenic	-67559	NM_173182	72007	Mm.38832	NM_173182	ENSMUSG00000039286	Fndc3b	1600019O04Rik|AW550168|Fad104|mKIAA4164	fibronectin type III domain containing 3B	protein-coding
chr3_27859003_27859503	294.756	0.395193	0.163587	2.4158	0.0157005	0.032021	all_samples_summits_8349	chr3	27859003	27859503	+	Intergenic	Intergenic	37115	NM_001164437	208613	Mm.59189	NM_001164437	ENSMUSG00000043164	Tmem212	E030011K20Rik|Gm564	transmembrane protein 212	protein-coding
chr3_27861536_27862036	197.279	-0.11106	0.186134	-0.596664	0.550732	0.633201	all_samples_summits_8350	chr3	27861536	27862036	+	Intergenic	Intergenic	34582	NM_001164437	208613	Mm.59189	NM_001164437	ENSMUSG00000043164	Tmem212	E030011K20Rik|Gm564	transmembrane protein 212	protein-coding
chr3_27863271_27863771	974.52	0.359392	0.0866241	4.14887	3.34127e-05	0.000141683	all_samples_summits_8351	chr3	27863271	27863771	+	Intergenic	Intergenic	32847	NM_001164437	208613	Mm.59189	NM_001164437	ENSMUSG00000043164	Tmem212	E030011K20Rik|Gm564	transmembrane protein 212	protein-coding
chr3_27871325_27871825	538.483	0.0645198	0.11291	0.571425	0.567711	0.648632	all_samples_summits_8352	chr3	27871325	27871825	+	intron (NM_001164437, intron 3 of 3)	Lx8|LINE|L1	24793	NM_001164437	208613	Mm.59189	NM_001164437	ENSMUSG00000043164	Tmem212	E030011K20Rik|Gm564	transmembrane protein 212	protein-coding
chr3_27882101_27882601	239.009	0.392619	0.150676	2.60573	0.00916797	0.020146	all_samples_summits_8353	chr3	27882101	27882601	+	intron (NM_001164437, intron 3 of 3)	intron (NM_001164437, intron 3 of 3)	14017	NM_001164437	208613	Mm.59189	NM_001164437	ENSMUSG00000043164	Tmem212	E030011K20Rik|Gm564	transmembrane protein 212	protein-coding
chr3_27886504_27887004	402.139	0.0886463	0.17657	0.502046	0.615635	0.691433	all_samples_summits_8354	chr3	27886504	27887004	+	intron (NM_001164437, intron 1 of 3)	intron (NM_001164437, intron 1 of 3)	9614	NM_001164437	208613	Mm.59189	NM_001164437	ENSMUSG00000043164	Tmem212	E030011K20Rik|Gm564	transmembrane protein 212	protein-coding
chr3_27899212_27899712	217.952	-0.000924651	0.177604	-0.00520626	0.995846	0.997093	all_samples_summits_8355	chr3	27899212	27899712	+	Intergenic	Intergenic	-3094	NM_001164437	208613	Mm.59189	NM_001164437	ENSMUSG00000043164	Tmem212	E030011K20Rik|Gm564	transmembrane protein 212	protein-coding
chr3_27904897_27905397	118.183	-0.638862	0.206446	-3.09457	0.00197098	0.00529156	all_samples_summits_8356	chr3	27904897	27905397	+	Intergenic	Intergenic	-8779	NM_001164437	208613	Mm.59189	NM_001164437	ENSMUSG00000043164	Tmem212	E030011K20Rik|Gm564	transmembrane protein 212	protein-coding
chr3_27938384_27938884	392.384	0.0664812	0.131604	0.505161	0.613446	0.689604	all_samples_summits_8357	chr3	27938384	27938884	+	promoter-TSS (NM_001164056)	promoter-TSS (NM_001164056)	-46	NM_001164056	18805	Mm.212039	NM_008875	ENSMUSG00000027695	Pld1	AA536939|C85393|Pld1a|Pld1b|mPLD1	phospholipase D1	protein-coding
chr3_27938919_27939419	496.742	-0.0239132	0.107087	-0.223306	0.823297	0.865302	all_samples_summits_8358	chr3	27938919	27939419	+	intron (NM_001164056, intron 1 of 26)	intron (NM_001164056, intron 1 of 26)	489	NM_001164056	18805	Mm.212039	NM_008875	ENSMUSG00000027695	Pld1	AA536939|C85393|Pld1a|Pld1b|mPLD1	phospholipase D1	protein-coding
chr3_27982329_27982829	588.272	-0.0280575	0.100739	-0.278518	0.780615	0.830181	all_samples_summits_8359	chr3	27982329	27982829	+	intron (NM_001164056, intron 2 of 26)	intron (NM_001164056, intron 2 of 26)	-1592	NM_001368667	18805	Mm.212039	NM_008875	ENSMUSG00000027695	Pld1	AA536939|C85393|Pld1a|Pld1b|mPLD1	phospholipase D1	protein-coding
chr3_27983857_27984357	726.711	0.0239267	0.0920617	0.259899	0.794942	0.841918	all_samples_summits_8360	chr3	27983857	27984357	+	promoter-TSS (NM_008875)	promoter-TSS (NM_008875)	-64	NM_001368667	18805	Mm.212039	NM_008875	ENSMUSG00000027695	Pld1	AA536939|C85393|Pld1a|Pld1b|mPLD1	phospholipase D1	protein-coding
chr3_28028408_28028908	283.891	-0.630218	0.170418	-3.69806	0.000217252	0.00075432	all_samples_summits_8361	chr3	28028408	28028908	+	exon (NM_001164056, exon 5 of 27)	exon (NM_001164056, exon 5 of 27)	44487	NM_008875	18805	Mm.212039	NM_008875	ENSMUSG00000027695	Pld1	AA536939|C85393|Pld1a|Pld1b|mPLD1	phospholipase D1	protein-coding
chr3_28030779_28031279	445.501	-0.409289	0.163429	-2.50439	0.0122664	0.0258602	all_samples_summits_8362	chr3	28030779	28031279	+	intron (NM_001368667, intron 5 of 26)	intron (NM_001368667, intron 5 of 26)	46858	NM_008875	18805	Mm.212039	NM_008875	ENSMUSG00000027695	Pld1	AA536939|C85393|Pld1a|Pld1b|mPLD1	phospholipase D1	protein-coding
chr3_28031572_28032072	167.421	-0.0723178	0.186743	-0.387259	0.698565	0.76263	all_samples_summits_8363	chr3	28031572	28032072	+	intron (NM_001368667, intron 6 of 26)	intron (NM_001368667, intron 6 of 26)	47651	NM_008875	18805	Mm.212039	NM_008875	ENSMUSG00000027695	Pld1	AA536939|C85393|Pld1a|Pld1b|mPLD1	phospholipase D1	protein-coding
chr3_28038018_28038518	378.766	-0.772183	0.126657	-6.09663	1.08325e-09	1.1246e-08	all_samples_summits_8364	chr3	28038018	28038518	+	intron (NM_001368667, intron 6 of 26)	RLTR9A3|LTR|ERVK	54097	NM_008875	18805	Mm.212039	NM_008875	ENSMUSG00000027695	Pld1	AA536939|C85393|Pld1a|Pld1b|mPLD1	phospholipase D1	protein-coding
chr3_28042383_28042883	166.756	0.271545	0.203169	1.33655	0.18137	0.256052	all_samples_summits_8365	chr3	28042383	28042883	+	intron (NM_001368667, intron 8 of 26)	intron (NM_001368667, intron 8 of 26)	58462	NM_008875	18805	Mm.212039	NM_008875	ENSMUSG00000027695	Pld1	AA536939|C85393|Pld1a|Pld1b|mPLD1	phospholipase D1	protein-coding
chr3_28091685_28092185	160.287	-0.630845	0.198682	-3.17515	0.00149759	0.00415886	all_samples_summits_8366	chr3	28091685	28092185	+	intron (NM_001368667, intron 19 of 26)	intron (NM_001368667, intron 19 of 26)	107764	NM_008875	18805	Mm.212039	NM_008875	ENSMUSG00000027695	Pld1	AA536939|C85393|Pld1a|Pld1b|mPLD1	phospholipase D1	protein-coding
chr3_28099110_28099610	177.125	-0.677948	0.197475	-3.43308	0.00059677	0.00185293	all_samples_summits_8367	chr3	28099110	28099610	+	intron (NM_001368667, intron 20 of 26)	intron (NM_001368667, intron 20 of 26)	115189	NM_008875	18805	Mm.212039	NM_008875	ENSMUSG00000027695	Pld1	AA536939|C85393|Pld1a|Pld1b|mPLD1	phospholipase D1	protein-coding
chr3_28157996_28158496	224.623	-1.21319	0.191357	-6.33993	2.29864e-10	2.67296e-09	all_samples_summits_8368	chr3	28157996	28158496	+	Intergenic	Intergenic	-104968	NM_001163009	665113	Mm.126193	NM_026910	ENSMUSG00000027692	Tnik	1500031A17Rik|4831440I19Rik|AI451411|C530008O15Rik|C630040K21Rik	TRAF2 and NCK interacting kinase	protein-coding
chr3_28263041_28263541	196.701	-1.64026	0.234047	-7.00823	2.4136e-12	3.8409e-11	all_samples_summits_8369	chr3	28263041	28263541	+	promoter-TSS (NM_001163008)	promoter-TSS (NM_001163008)	77	NM_001163008	665113	Mm.126193	NM_026910	ENSMUSG00000027692	Tnik	1500031A17Rik|4831440I19Rik|AI451411|C530008O15Rik|C630040K21Rik	TRAF2 and NCK interacting kinase	protein-coding
chr3_28372383_28372883	156.75	-1.95579	0.18841	-10.3805	3.04164e-25	3.07915e-23	all_samples_summits_8370	chr3	28372383	28372883	+	intron (NM_001163009, intron 2 of 30)	intron (NM_001163009, intron 2 of 30)	-47310	NR_130342	100628591		NR_130342	ENSMUSG00000092990	Mir466q	Mir446q|mmu-mir-466q|mu-mir-446q	microRNA 466q	ncRNA
chr3_28543579_28544079	118.107	-0.947398	0.190035	-4.9854	6.18351e-07	3.82149e-06	all_samples_summits_8371	chr3	28543579	28544079	+	intron (NM_001163009, intron 7 of 30)	intron (NM_001163009, intron 7 of 30)	123886	NR_130342	100628591		NR_130342	ENSMUSG00000092990	Mir466q	Mir446q|mmu-mir-466q|mu-mir-446q	microRNA 466q	ncRNA
chr3_28721740_28722240	464.376	-0.493553	0.107065	-4.60982	4.0301e-06	2.10837e-05	all_samples_summits_8372	chr3	28721740	28722240	+	intron (NM_031197, intron 8 of 10)	intron (NM_031197, intron 8 of 10)	24087	NM_031197	20526	Mm.18443	NM_031197	ENSMUSG00000027690	Slc2a2	AI266973|Glut-2|Glut2	solute carrier family 2 (facilitated glucose transporter), member 2	protein-coding
chr3_28746053_28746553	290.666	-0.0309283	0.113621	-0.272206	0.785464	0.834318	all_samples_summits_8373	chr3	28746053	28746553	+	Intergenic	Intergenic	-34974	NM_177586	208691	Mm.193670	NM_177586	ENSMUSG00000050192	Eif5a2	9630038B20|eIF5AII	eukaryotic translation initiation factor 5A2	protein-coding
chr3_28766879_28767379	456.802	-0.0199585	0.153998	-0.129603	0.896881	0.922633	all_samples_summits_8374	chr3	28766879	28767379	+	Intergenic	Intergenic	-14148	NM_177586	208691	Mm.193670	NM_177586	ENSMUSG00000050192	Eif5a2	9630038B20|eIF5AII	eukaryotic translation initiation factor 5A2	protein-coding
chr3_28781011_28781511	1054.75	-0.0173194	0.0797052	-0.217293	0.82798	0.868793	all_samples_summits_8375	chr3	28781011	28781511	+	promoter-TSS (NM_177586)	promoter-TSS (NM_177586)	-16	NM_177586	208691	Mm.193670	NM_177586	ENSMUSG00000050192	Eif5a2	9630038B20|eIF5AII	eukaryotic translation initiation factor 5A2	protein-coding
chr3_28805211_28805711	1251.71	0.188428	0.0679501	2.77304	0.00555355	0.0130541	all_samples_summits_8376	chr3	28805211	28805711	+	promoter-TSS (NM_026517)	promoter-TSS (NM_026517)	-47	NM_026517	68028	Mm.21724	NM_026517	ENSMUSG00000039221	Rpl22l1	3110001N18Rik|AU041196	ribosomal protein L22 like 1	protein-coding
chr3_28805716_28806216	428.4	0.36771	0.125165	2.9378	0.00330545	0.00830986	all_samples_summits_8377	chr3	28805716	28806216	+	intron (NM_001347226, intron 1 of 3)	intron (NM_001347226, intron 1 of 3)	458	NR_154888	68028	Mm.21724	NM_026517	ENSMUSG00000039221	Rpl22l1	3110001N18Rik|AU041196	ribosomal protein L22 like 1	protein-coding
chr3_29984422_29984922	380.341	-0.55911	0.13802	-4.05093	5.10155e-05	0.000207003	all_samples_summits_8378	chr3	29984422	29984922	+	intron (NM_001361034, intron 7 of 16)	intron (NM_001361034, intron 7 of 16)	28532	NM_007963	14013	Mm.56965	NM_007963	ENSMUSG00000027684	Mecom	D630039M04Rik|Evi-1|Evi1|Jbo|Mds|Mds1|Mds1-Evi1|Prdm3|Znfpr1b1	MDS1 and EVI1 complex locus	protein-coding
chr3_30012074_30012574	245.77	0.824005	0.186841	4.41019	1.03278e-05	4.92212e-05	all_samples_summits_8379	chr3	30012074	30012574	+	intron (NM_001361034, intron 2 of 16)	intron (NM_001361034, intron 2 of 16)	880	NM_007963	14013	Mm.56965	NM_007963	ENSMUSG00000027684	Mecom	D630039M04Rik|Evi-1|Evi1|Jbo|Mds|Mds1|Mds1-Evi1|Prdm3|Znfpr1b1	MDS1 and EVI1 complex locus	protein-coding
chr3_30012927_30013427	245.036	0.706857	0.186879	3.78244	0.000155301	0.000559551	all_samples_summits_8380	chr3	30012927	30013427	+	promoter-TSS (NM_007963)	promoter-TSS (NM_007963)	27	NM_007963	14013	Mm.56965	NM_007963	ENSMUSG00000027684	Mecom	D630039M04Rik|Evi-1|Evi1|Jbo|Mds|Mds1|Mds1-Evi1|Prdm3|Znfpr1b1	MDS1 and EVI1 complex locus	protein-coding
chr3_30014255_30014755	278.154	0.0178372	0.145511	0.122583	0.902438	0.927137	all_samples_summits_8381	chr3	30014255	30014755	+	intron (NM_001361034, intron 2 of 16)	intron (NM_001361034, intron 2 of 16)	-1301	NM_007963	14013	Mm.56965	NM_007963	ENSMUSG00000027684	Mecom	D630039M04Rik|Evi-1|Evi1|Jbo|Mds|Mds1|Mds1-Evi1|Prdm3|Znfpr1b1	MDS1 and EVI1 complex locus	protein-coding
chr3_30015184_30015684	297.152	0.0702031	0.13242	0.530154	0.596005	0.674027	all_samples_summits_8382	chr3	30015184	30015684	+	intron (NM_001361034, intron 2 of 16)	intron (NM_001361034, intron 2 of 16)	-2230	NM_007963	14013	Mm.56965	NM_007963	ENSMUSG00000027684	Mecom	D630039M04Rik|Evi-1|Evi1|Jbo|Mds|Mds1|Mds1-Evi1|Prdm3|Znfpr1b1	MDS1 and EVI1 complex locus	protein-coding
chr3_30019426_30019926	895.448	0.240008	0.120993	1.98365	0.0472948	0.0826116	all_samples_summits_8383	chr3	30019426	30019926	+	intron (NM_001361034, intron 2 of 16)	intron (NM_001361034, intron 2 of 16)	-6472	NM_007963	14013	Mm.56965	NM_007963	ENSMUSG00000027684	Mecom	D630039M04Rik|Evi-1|Evi1|Jbo|Mds|Mds1|Mds1-Evi1|Prdm3|Znfpr1b1	MDS1 and EVI1 complex locus	protein-coding
chr3_30020332_30020832	441.104	0.686962	0.115165	5.96503	2.44584e-09	2.37923e-08	all_samples_summits_8384	chr3	30020332	30020832	+	intron (NM_001361034, intron 2 of 16)	intron (NM_001361034, intron 2 of 16)	-7378	NM_007963	14013	Mm.56965	NM_007963	ENSMUSG00000027684	Mecom	D630039M04Rik|Evi-1|Evi1|Jbo|Mds|Mds1|Mds1-Evi1|Prdm3|Znfpr1b1	MDS1 and EVI1 complex locus	protein-coding
chr3_30101543_30102043	233.866	-0.0220808	0.159781	-0.138194	0.890087	0.917463	all_samples_summits_8385	chr3	30101543	30102043	+	intron (NM_001361034, intron 2 of 16)	intron (NM_001361034, intron 2 of 16)	-88589	NM_007963	14013	Mm.56965	NM_007963	ENSMUSG00000027684	Mecom	D630039M04Rik|Evi-1|Evi1|Jbo|Mds|Mds1|Mds1-Evi1|Prdm3|Znfpr1b1	MDS1 and EVI1 complex locus	protein-coding
chr3_30107221_30107721	237.818	0.00215704	0.232063	0.00929509	0.992584	0.994679	all_samples_summits_8386	chr3	30107221	30107721	+	intron (NM_001361034, intron 2 of 16)	intron (NM_001361034, intron 2 of 16)	-94267	NM_007963	14013	Mm.56965	NM_007963	ENSMUSG00000027684	Mecom	D630039M04Rik|Evi-1|Evi1|Jbo|Mds|Mds1|Mds1-Evi1|Prdm3|Znfpr1b1	MDS1 and EVI1 complex locus	protein-coding
chr3_30135100_30135600	1246.3	0.409199	0.106208	3.85281	0.00011677	0.000433842	all_samples_summits_8387	chr3	30135100	30135600	+	intron (NM_001361034, intron 2 of 16)	intron (NM_001361034, intron 2 of 16)	-122146	NM_007963	14013	Mm.56965	NM_007963	ENSMUSG00000027684	Mecom	D630039M04Rik|Evi-1|Evi1|Jbo|Mds|Mds1|Mds1-Evi1|Prdm3|Znfpr1b1	MDS1 and EVI1 complex locus	protein-coding
chr3_30135731_30136231	759.101	0.253238	0.090004	2.81363	0.00489857	0.0117059	all_samples_summits_8388	chr3	30135731	30136231	+	intron (NM_001361034, intron 2 of 16)	intron (NM_001361034, intron 2 of 16)	-122777	NM_007963	14013	Mm.56965	NM_007963	ENSMUSG00000027684	Mecom	D630039M04Rik|Evi-1|Evi1|Jbo|Mds|Mds1|Mds1-Evi1|Prdm3|Znfpr1b1	MDS1 and EVI1 complex locus	protein-coding
chr3_30221850_30222350	233.814	0.0158378	0.17246	0.0918347	0.926829	0.945683	all_samples_summits_8389	chr3	30221850	30222350	+	intron (NM_001361034, intron 2 of 16)	intron (NM_001361034, intron 2 of 16)	-208896	NM_007963	14013	Mm.56965	NM_007963	ENSMUSG00000027684	Mecom	D630039M04Rik|Evi-1|Evi1|Jbo|Mds|Mds1|Mds1-Evi1|Prdm3|Znfpr1b1	MDS1 and EVI1 complex locus	protein-coding
chr3_30246021_30246521	663.074	0.736627	0.15461	4.76443	1.89386e-06	1.06375e-05	all_samples_summits_8390	chr3	30246021	30246521	+	intron (NM_001361034, intron 1 of 16)	intron (NM_001361034, intron 1 of 16)	-233067	NM_007963	14013	Mm.56965	NM_007963	ENSMUSG00000027684	Mecom	D630039M04Rik|Evi-1|Evi1|Jbo|Mds|Mds1|Mds1-Evi1|Prdm3|Znfpr1b1	MDS1 and EVI1 complex locus	protein-coding
chr3_30246733_30247233	571.684	0.802375	0.12846	6.24611	4.20806e-10	4.67371e-09	all_samples_summits_8391	chr3	30246733	30247233	+	intron (NM_001361034, intron 1 of 16)	intron (NM_001361034, intron 1 of 16)	-233779	NM_007963	14013	Mm.56965	NM_007963	ENSMUSG00000027684	Mecom	D630039M04Rik|Evi-1|Evi1|Jbo|Mds|Mds1|Mds1-Evi1|Prdm3|Znfpr1b1	MDS1 and EVI1 complex locus	protein-coding
chr3_30324858_30325358	352.957	0.124421	0.113634	1.09493	0.273546	0.36027	all_samples_summits_8392	chr3	30324858	30325358	+	intron (NM_001361034, intron 1 of 16)	intron (NM_001361034, intron 1 of 16)	184567	NM_021442	14013	Mm.56965	NM_007963	ENSMUSG00000027684	Mecom	D630039M04Rik|Evi-1|Evi1|Jbo|Mds|Mds1|Mds1-Evi1|Prdm3|Znfpr1b1	MDS1 and EVI1 complex locus	protein-coding
chr3_30448568_30449068	359.665	-0.0300637	0.131392	-0.228808	0.819018	0.861941	all_samples_summits_8393	chr3	30448568	30449068	+	intron (NM_001361034, intron 1 of 16)	intron (NM_001361034, intron 1 of 16)	60857	NM_021442	14013	Mm.56965	NM_007963	ENSMUSG00000027684	Mecom	D630039M04Rik|Evi-1|Evi1|Jbo|Mds|Mds1|Mds1-Evi1|Prdm3|Znfpr1b1	MDS1 and EVI1 complex locus	protein-coding
chr3_30450606_30451106	174.006	-0.377207	0.174264	-2.16457	0.0304203	0.056599	all_samples_summits_8394	chr3	30450606	30451106	+	intron (NM_001361034, intron 1 of 16)	intron (NM_001361034, intron 1 of 16)	58819	NM_021442	14013	Mm.56965	NM_007963	ENSMUSG00000027684	Mecom	D630039M04Rik|Evi-1|Evi1|Jbo|Mds|Mds1|Mds1-Evi1|Prdm3|Znfpr1b1	MDS1 and EVI1 complex locus	protein-coding
chr3_30468032_30468532	1529.29	0.139581	0.0871746	1.60117	0.109339	0.167935	all_samples_summits_8395	chr3	30468032	30468532	+	intron (NM_001361034, intron 1 of 16)	intron (NM_001361034, intron 1 of 16)	41393	NM_021442	14013	Mm.56965	NM_007963	ENSMUSG00000027684	Mecom	D630039M04Rik|Evi-1|Evi1|Jbo|Mds|Mds1|Mds1-Evi1|Prdm3|Znfpr1b1	MDS1 and EVI1 complex locus	protein-coding
chr3_30468994_30469494	315.478	0.614056	0.136869	4.48645	7.24208e-06	3.57664e-05	all_samples_summits_8396	chr3	30468994	30469494	+	intron (NM_001361034, intron 1 of 16)	intron (NM_001361034, intron 1 of 16)	40431	NM_021442	14013	Mm.56965	NM_007963	ENSMUSG00000027684	Mecom	D630039M04Rik|Evi-1|Evi1|Jbo|Mds|Mds1|Mds1-Evi1|Prdm3|Znfpr1b1	MDS1 and EVI1 complex locus	protein-coding
chr3_30480492_30480992	654.512	0.0912448	0.102806	0.887546	0.374785	0.466121	all_samples_summits_8397	chr3	30480492	30480992	+	intron (NM_001361034, intron 1 of 16)	intron (NM_001361034, intron 1 of 16)	28933	NM_021442	14013	Mm.56965	NM_007963	ENSMUSG00000027684	Mecom	D630039M04Rik|Evi-1|Evi1|Jbo|Mds|Mds1|Mds1-Evi1|Prdm3|Znfpr1b1	MDS1 and EVI1 complex locus	protein-coding
chr3_30481632_30482132	272.45	-0.00374811	0.156989	-0.0238749	0.980952	0.986	all_samples_summits_8398	chr3	30481632	30482132	+	intron (NM_001361034, intron 1 of 16)	L3|LINE|CR1	27793	NM_021442	14013	Mm.56965	NM_007963	ENSMUSG00000027684	Mecom	D630039M04Rik|Evi-1|Evi1|Jbo|Mds|Mds1|Mds1-Evi1|Prdm3|Znfpr1b1	MDS1 and EVI1 complex locus	protein-coding
chr3_30483253_30483753	223.128	-0.496519	0.22948	-2.16366	0.0304901	0.0567105	all_samples_summits_8399	chr3	30483253	30483753	+	intron (NM_001361034, intron 1 of 16)	intron (NM_001361034, intron 1 of 16)	26172	NM_021442	14013	Mm.56965	NM_007963	ENSMUSG00000027684	Mecom	D630039M04Rik|Evi-1|Evi1|Jbo|Mds|Mds1|Mds1-Evi1|Prdm3|Znfpr1b1	MDS1 and EVI1 complex locus	protein-coding
chr3_30498427_30498927	235.884	-0.276185	0.163405	-1.69018	0.0909931	0.143913	all_samples_summits_8400	chr3	30498427	30498927	+	intron (NM_001361034, intron 1 of 16)	intron (NM_001361034, intron 1 of 16)	10998	NM_021442	14013	Mm.56965	NM_007963	ENSMUSG00000027684	Mecom	D630039M04Rik|Evi-1|Evi1|Jbo|Mds|Mds1|Mds1-Evi1|Prdm3|Znfpr1b1	MDS1 and EVI1 complex locus	protein-coding
chr3_30503859_30504359	889.886	0.596375	0.118793	5.02028	5.15959e-07	3.23605e-06	all_samples_summits_8401	chr3	30503859	30504359	+	intron (NM_001361034, intron 1 of 16)	intron (NM_001361034, intron 1 of 16)	5566	NM_021442	14013	Mm.56965	NM_007963	ENSMUSG00000027684	Mecom	D630039M04Rik|Evi-1|Evi1|Jbo|Mds|Mds1|Mds1-Evi1|Prdm3|Znfpr1b1	MDS1 and EVI1 complex locus	protein-coding
chr3_30504586_30505086	1420.54	0.335634	0.10126	3.31458	0.000917805	0.0027044	all_samples_summits_8402	chr3	30504586	30505086	+	intron (NM_001361034, intron 1 of 16)	intron (NM_001361034, intron 1 of 16)	4839	NM_021442	14013	Mm.56965	NM_007963	ENSMUSG00000027684	Mecom	D630039M04Rik|Evi-1|Evi1|Jbo|Mds|Mds1|Mds1-Evi1|Prdm3|Znfpr1b1	MDS1 and EVI1 complex locus	protein-coding
chr3_30505830_30506330	238.139	0.548218	0.182714	3.00042	0.00269608	0.00696949	all_samples_summits_8403	chr3	30505830	30506330	+	intron (NM_001361034, intron 1 of 16)	intron (NM_001361034, intron 1 of 16)	3595	NM_021442	14013	Mm.56965	NM_007963	ENSMUSG00000027684	Mecom	D630039M04Rik|Evi-1|Evi1|Jbo|Mds|Mds1|Mds1-Evi1|Prdm3|Znfpr1b1	MDS1 and EVI1 complex locus	protein-coding
chr3_30507104_30507604	344.589	0.803964	0.126533	6.35378	2.10085e-10	2.45536e-09	all_samples_summits_8404	chr3	30507104	30507604	+	intron (NM_001361034, intron 1 of 16)	intron (NM_001361034, intron 1 of 16)	2321	NM_021442	14013	Mm.56965	NM_007963	ENSMUSG00000027684	Mecom	D630039M04Rik|Evi-1|Evi1|Jbo|Mds|Mds1|Mds1-Evi1|Prdm3|Znfpr1b1	MDS1 and EVI1 complex locus	protein-coding
chr3_30507651_30508151	389.488	0.844659	0.139107	6.07203	1.26305e-09	1.29766e-08	all_samples_summits_8405	chr3	30507651	30508151	+	intron (NM_001361034, intron 1 of 16)	CpG	1774	NM_021442	14013	Mm.56965	NM_007963	ENSMUSG00000027684	Mecom	D630039M04Rik|Evi-1|Evi1|Jbo|Mds|Mds1|Mds1-Evi1|Prdm3|Znfpr1b1	MDS1 and EVI1 complex locus	protein-coding
chr3_30508272_30508772	1168.85	0.435	0.0881682	4.93375	8.06671e-07	4.87876e-06	all_samples_summits_8406	chr3	30508272	30508772	+	intron (NM_001361034, intron 1 of 16)	CpG	1153	NM_021442	14013	Mm.56965	NM_007963	ENSMUSG00000027684	Mecom	D630039M04Rik|Evi-1|Evi1|Jbo|Mds|Mds1|Mds1-Evi1|Prdm3|Znfpr1b1	MDS1 and EVI1 complex locus	protein-coding
chr3_30508794_30509294	758.449	0.499483	0.0950206	5.25657	1.46765e-07	1.02831e-06	all_samples_summits_8407	chr3	30508794	30509294	+	intron (NM_001361034, intron 1 of 16)	CpG	631	NM_021442	14013	Mm.56965	NM_007963	ENSMUSG00000027684	Mecom	D630039M04Rik|Evi-1|Evi1|Jbo|Mds|Mds1|Mds1-Evi1|Prdm3|Znfpr1b1	MDS1 and EVI1 complex locus	protein-coding
chr3_30509453_30509953	342.893	0.414117	0.141164	2.9336	0.00335058	0.00840527	all_samples_summits_8408	chr3	30509453	30509953	+	promoter-TSS (NM_021442)	promoter-TSS (NM_021442)	-28	NM_021442	14013	Mm.56965	NM_007963	ENSMUSG00000027684	Mecom	D630039M04Rik|Evi-1|Evi1|Jbo|Mds|Mds1|Mds1-Evi1|Prdm3|Znfpr1b1	MDS1 and EVI1 complex locus	protein-coding
chr3_30514238_30514738	262.558	0.0948615	0.146765	0.64635	0.518053	0.603615	all_samples_summits_8409	chr3	30514238	30514738	+	Intergenic	CpG	-4729	NM_001361034	14013	Mm.56965	NM_007963	ENSMUSG00000027684	Mecom	D630039M04Rik|Evi-1|Evi1|Jbo|Mds|Mds1|Mds1-Evi1|Prdm3|Znfpr1b1	MDS1 and EVI1 complex locus	protein-coding
chr3_30514962_30515462	799.014	0.113403	0.0979254	1.15806	0.24684	0.330995	all_samples_summits_8410	chr3	30514962	30515462	+	Intergenic	CpG	-5453	NM_001361034	14013	Mm.56965	NM_007963	ENSMUSG00000027684	Mecom	D630039M04Rik|Evi-1|Evi1|Jbo|Mds|Mds1|Mds1-Evi1|Prdm3|Znfpr1b1	MDS1 and EVI1 complex locus	protein-coding
chr3_30592256_30592756	171.182	0.0553863	0.157661	0.351301	0.725363	0.785412	all_samples_summits_8411	chr3	30592256	30592756	+	Intergenic	Intergenic	7364	NM_029690	76652	Mm.116928	NM_029690	ENSMUSG00000037737	Actrt3	1700119I24Rik|ARP-T3|Arpm1	actin related protein T3	protein-coding
chr3_30595322_30595822	237.453	-0.341439	0.163322	-2.09059	0.0365649	0.0662766	all_samples_summits_8412	chr3	30595322	30595822	+	Intergenic	CpG	4298	NM_029690	76652	Mm.116928	NM_029690	ENSMUSG00000037737	Actrt3	1700119I24Rik|ARP-T3|Arpm1	actin related protein T3	protein-coding
chr3_30601105_30601605	516.897	0.00935264	0.133281	0.0701721	0.944057	0.9585	all_samples_summits_8413	chr3	30601105	30601605	+	promoter-TSS (NM_001289621)	promoter-TSS (NM_001289621)	-732	NM_001289623	80732	Mm.200378	NM_030557	ENSMUSG00000037730	Mynn	2810011C24Rik|AA415053|AI661031|AW049392|Mynr|SBBIZ1	myoneurin	protein-coding
chr3_30602078_30602578	1510.18	0.164341	0.0765815	2.14597	0.0318757	0.0589066	all_samples_summits_8414	chr3	30602078	30602578	+	5' UTR (NM_001289621, exon 1 of 7)	5' UTR (NM_001289621, exon 1 of 7)	241	NM_030557	80732	Mm.200378	NM_030557	ENSMUSG00000037730	Mynn	2810011C24Rik|AA415053|AI661031|AW049392|Mynr|SBBIZ1	myoneurin	protein-coding
chr3_30602632_30603132	1044.84	-0.0179239	0.0889679	-0.201464	0.840336	0.878852	all_samples_summits_8415	chr3	30602632	30603132	+	intron (NM_030557, intron 1 of 7)	CpG	795	NM_030557	80732	Mm.200378	NM_030557	ENSMUSG00000037730	Mynn	2810011C24Rik|AA415053|AI661031|AW049392|Mynr|SBBIZ1	myoneurin	protein-coding
chr3_30650490_30650990	134.92	-1.7195	0.237948	-7.22636	4.96106e-13	8.83485e-12	all_samples_summits_8416	chr3	30650490	30650990	+	exon (NM_026668, exon 4 of 8)	exon (NM_026668, exon 4 of 8)	2854	NM_001290510	68307	Mm.389425	NM_026668	ENSMUSG00000027703	Lrriq4	4930558O21Rik	leucine-rich repeats and IQ motif containing 4	protein-coding
chr3_30766167_30766667	118.953	-0.939903	0.198358	-4.7384	2.15409e-06	1.19657e-05	all_samples_summits_8417	chr3	30766167	30766667	+	non-coding (NR_028060, exon 7 of 7)	non-coding (NR_028060, exon 7 of 7)	20124	NM_029489	75953	Mm.308084	NM_029489	ENSMUSG00000051860	Samd7	4930597A01Rik	sterile alpha motif domain containing 7	protein-coding
chr3_30792846_30793346	1405.12	0.177746	0.0837236	2.12301	0.0337533	0.0619077	all_samples_summits_8418	chr3	30792846	30793346	+	5' UTR (NM_027016, exon 1 of 8)	5' UTR (NM_027016, exon 1 of 8)	220	NM_027016	69276	Mm.26017	NM_027016	ENSMUSG00000027706	Sec62	3100002M17Rik|AI844545|AW545092|Dtrp1|HTP1|Tloc1	SEC62 homolog (S. cerevisiae)	protein-coding
chr3_30793711_30794211	342.625	0.330048	0.123914	2.66353	0.00773248	0.0173694	all_samples_summits_8419	chr3	30793711	30794211	+	intron (NM_001357528, intron 1 of 8)	intron (NM_001357528, intron 1 of 8)	1085	NM_027016	69276	Mm.26017	NM_027016	ENSMUSG00000027706	Sec62	3100002M17Rik|AI844545|AW545092|Dtrp1|HTP1|Tloc1	SEC62 homolog (S. cerevisiae)	protein-coding
chr3_30812883_30813383	176.186	-0.406793	0.181701	-2.23881	0.0251684	0.0481214	all_samples_summits_8420	chr3	30812883	30813383	+	intron (NM_001357528, intron 6 of 8)	intron (NM_001357528, intron 6 of 8)	20257	NM_027016	69276	Mm.26017	NM_027016	ENSMUSG00000027706	Sec62	3100002M17Rik|AI844545|AW545092|Dtrp1|HTP1|Tloc1	SEC62 homolog (S. cerevisiae)	protein-coding
chr3_30821395_30821895	310.539	0.376906	0.139517	2.70151	0.0069026	0.0157432	all_samples_summits_8421	chr3	30821395	30821895	+	TTS (NM_027016)	TTS (NM_027016)	28769	NM_027016	69276	Mm.26017	NM_027016	ENSMUSG00000027706	Sec62	3100002M17Rik|AI844545|AW545092|Dtrp1|HTP1|Tloc1	SEC62 homolog (S. cerevisiae)	protein-coding
chr3_30855743_30856243	1398.88	0.0968166	0.0703533	1.37615	0.168775	0.241308	all_samples_summits_8422	chr3	30855743	30856243	+	promoter-TSS (NM_001286996)	promoter-TSS (NM_001286996)	43	NM_001286996	71862	Mm.272019	NM_027965	ENSMUSG00000037661	Gpr160	1700025D19Rik|GPCR150	G protein-coupled receptor 160	protein-coding
chr3_30856370_30856870	241.211	-0.0940581	0.13569	-0.693183	0.488195	0.575954	all_samples_summits_8423	chr3	30856370	30856870	+	intron (NM_001286994, intron 1 of 3)	intron (NM_001286994, intron 1 of 3)	670	NM_001286996	71862	Mm.272019	NM_027965	ENSMUSG00000037661	Gpr160	1700025D19Rik|GPCR150	G protein-coupled receptor 160	protein-coding
chr3_30903884_30904384	294.254	-0.626125	0.145658	-4.2986	1.71879e-05	7.7813e-05	all_samples_summits_8424	chr3	30903884	30904384	+	3' UTR (NM_153421, exon 15 of 15)	3' UTR (NM_153421, exon 15 of 15)	48184	NM_001286996	71862	Mm.272019	NM_027965	ENSMUSG00000037661	Gpr160	1700025D19Rik|GPCR150	G protein-coupled receptor 160	protein-coding
chr3_30905234_30905734	139.989	-0.413268	0.211519	-1.95381	0.0507234	0.0876688	all_samples_summits_8425	chr3	30905234	30905734	+	3' UTR (NM_153421, exon 15 of 15)	3' UTR (NM_153421, exon 15 of 15)	49534	NM_001286996	71862	Mm.272019	NM_027965	ENSMUSG00000037661	Gpr160	1700025D19Rik|GPCR150	G protein-coupled receptor 160	protein-coding
chr3_30951590_30952090	182.901	-0.420832	0.176251	-2.38768	0.0169549	0.0342449	all_samples_summits_8426	chr3	30951590	30952090	+	intron (NM_001165954, intron 4 of 14)	ID_B1|SINE|B4	17575	NM_001165956	241915	Mm.233173	NM_153421	ENSMUSG00000037652	Phc3	E030046K01Rik|Edr3|Hph3	polyhomeotic 3	protein-coding
chr3_30968549_30969049	582.985	0.382611	0.102466	3.73404	0.000188432	0.000664989	all_samples_summits_8427	chr3	30968549	30969049	+	intron (NM_001165954, intron 1 of 14)	CpG	616	NM_001165956	241915	Mm.233173	NM_153421	ENSMUSG00000037652	Phc3	E030046K01Rik|Edr3|Hph3	polyhomeotic 3	protein-coding
chr3_30969158_30969658	741.458	0.172794	0.0908474	1.90203	0.0571678	0.0970404	all_samples_summits_8428	chr3	30969158	30969658	+	promoter-TSS (NM_153421)	promoter-TSS (NM_153421)	7	NM_001165956	241915	Mm.233173	NM_153421	ENSMUSG00000037652	Phc3	E030046K01Rik|Edr3|Hph3	polyhomeotic 3	protein-coding
chr3_30976902_30977402	461.981	0.200519	0.102222	1.96162	0.0498073	0.0863296	all_samples_summits_8429	chr3	30976902	30977402	+	Intergenic	Intergenic	-7737	NM_001165955	241915	Mm.233173	NM_153421	ENSMUSG00000037652	Phc3	E030046K01Rik|Edr3|Hph3	polyhomeotic 3	protein-coding
chr3_30981966_30982466	253.38	0.215778	0.19253	1.12075	0.262396	0.348092	all_samples_summits_8430	chr3	30981966	30982466	+	Intergenic	RMER1B|Other|Other	-12801	NM_001165955	241915	Mm.233173	NM_153421	ENSMUSG00000037652	Phc3	E030046K01Rik|Edr3|Hph3	polyhomeotic 3	protein-coding
chr3_30987812_30988312	224.802	0.301892	0.21107	1.43029	0.152634	0.221915	all_samples_summits_8431	chr3	30987812	30988312	+	Intergenic	Intergenic	-7709	NM_008857	18759	Mm.291554	NM_008857	ENSMUSG00000037643	Prkci	2310021H13Rik|AI427505|PKClambda|Pkci|Pkcl|Prkcl|aPKClambda|mKIAA4165	protein kinase C, iota	protein-coding
chr3_30994797_30995297	161.915	0.66762	0.193293	3.45394	0.000552469	0.00172874	all_samples_summits_8432	chr3	30994797	30995297	+	promoter-TSS (NM_008857)	promoter-TSS (NM_008857)	-724	NM_008857	18759	Mm.291554	NM_008857	ENSMUSG00000037643	Prkci	2310021H13Rik|AI427505|PKClambda|Pkci|Pkcl|Prkcl|aPKClambda|mKIAA4165	protein kinase C, iota	protein-coding
chr3_30995505_30996005	1330.46	0.233544	0.0697368	3.34893	0.000811251	0.00242906	all_samples_summits_8433	chr3	30995505	30996005	+	promoter-TSS (NM_008857)	promoter-TSS (NM_008857)	-16	NM_008857	18759	Mm.291554	NM_008857	ENSMUSG00000037643	Prkci	2310021H13Rik|AI427505|PKClambda|Pkci|Pkcl|Prkcl|aPKClambda|mKIAA4165	protein kinase C, iota	protein-coding
chr3_30996111_30996611	316.405	0.622095	0.14075	4.41985	9.87706e-06	4.72835e-05	all_samples_summits_8434	chr3	30996111	30996611	+	intron (NM_008857, intron 1 of 17)	intron (NM_008857, intron 1 of 17)	590	NM_008857	18759	Mm.291554	NM_008857	ENSMUSG00000037643	Prkci	2310021H13Rik|AI427505|PKClambda|Pkci|Pkcl|Prkcl|aPKClambda|mKIAA4165	protein kinase C, iota	protein-coding
chr3_30999540_31000040	1523.5	0.317404	0.08168	3.88594	0.000101935	0.000384546	all_samples_summits_8435	chr3	30999540	31000040	+	intron (NM_008857, intron 1 of 17)	intron (NM_008857, intron 1 of 17)	4019	NM_008857	18759	Mm.291554	NM_008857	ENSMUSG00000037643	Prkci	2310021H13Rik|AI427505|PKClambda|Pkci|Pkcl|Prkcl|aPKClambda|mKIAA4165	protein kinase C, iota	protein-coding
chr3_31000126_31000626	449.687	0.456435	0.105068	4.34417	1.39803e-05	6.46367e-05	all_samples_summits_8436	chr3	31000126	31000626	+	intron (NM_008857, intron 1 of 17)	B1F1|SINE|Alu	4605	NM_008857	18759	Mm.291554	NM_008857	ENSMUSG00000037643	Prkci	2310021H13Rik|AI427505|PKClambda|Pkci|Pkcl|Prkcl|aPKClambda|mKIAA4165	protein kinase C, iota	protein-coding
chr3_31003103_31003603	229.552	-0.0973159	0.158686	-0.613262	0.539703	0.623365	all_samples_summits_8437	chr3	31003103	31003603	+	intron (NM_008857, intron 1 of 17)	ORR1B1|LTR|ERVL-MaLR	7582	NM_008857	18759	Mm.291554	NM_008857	ENSMUSG00000037643	Prkci	2310021H13Rik|AI427505|PKClambda|Pkci|Pkcl|Prkcl|aPKClambda|mKIAA4165	protein kinase C, iota	protein-coding
chr3_31014287_31014787	470.07	-0.0819996	0.125999	-0.650795	0.515179	0.60084	all_samples_summits_8438	chr3	31014287	31014787	+	intron (NM_008857, intron 1 of 17)	B3A|SINE|B2	18766	NM_008857	18759	Mm.291554	NM_008857	ENSMUSG00000037643	Prkci	2310021H13Rik|AI427505|PKClambda|Pkci|Pkcl|Prkcl|aPKClambda|mKIAA4165	protein kinase C, iota	protein-coding
chr3_31022786_31023286	1801.78	0.116772	0.0717165	1.62824	0.103474	0.160302	all_samples_summits_8439	chr3	31022786	31023286	+	intron (NM_008857, intron 2 of 17)	intron (NM_008857, intron 2 of 17)	-15930	NR_105975	102465610		NR_105975	ENSMUSG00000098890	Mir7008	Gm27752|mmu-mir-7008	microRNA 7008	ncRNA
chr3_31038023_31038523	369.643	0.258957	0.113937	2.27282	0.0230372	0.0445929	all_samples_summits_8440	chr3	31038023	31038523	+	promoter-TSS (NR_105975)	promoter-TSS (NR_105975)	-693	NR_105975	102465610		NR_105975	ENSMUSG00000098890	Mir7008	Gm27752|mmu-mir-7008	microRNA 7008	ncRNA
chr3_31038660_31039160	2053.34	0.0332041	0.0657345	0.505125	0.613471	0.689604	all_samples_summits_8441	chr3	31038660	31039160	+	promoter-TSS (NR_105975)	promoter-TSS (NR_105975)	-56	NR_105975	102465610		NR_105975	ENSMUSG00000098890	Mir7008	Gm27752|mmu-mir-7008	microRNA 7008	ncRNA
chr3_31056563_31057063	422.804	0.166716	0.108344	1.53877	0.12386	0.186433	all_samples_summits_8442	chr3	31056563	31057063	+	Intergenic	B2_Mm2|SINE|B2	17847	NR_105975	102465610		NR_105975	ENSMUSG00000098890	Mir7008	Gm27752|mmu-mir-7008	microRNA 7008	ncRNA
chr3_31057210_31057710	553.334	0.16195	0.101698	1.59246	0.111282	0.170419	all_samples_summits_8443	chr3	31057210	31057710	+	Intergenic	Intergenic	18494	NR_105975	102465610		NR_105975	ENSMUSG00000098890	Mir7008	Gm27752|mmu-mir-7008	microRNA 7008	ncRNA
chr3_31061159_31061659	264.542	-0.211096	0.181157	-1.16527	0.243909	0.327754	all_samples_summits_8444	chr3	31061159	31061659	+	Intergenic	Intergenic	22443	NR_105975	102465610		NR_105975	ENSMUSG00000098890	Mir7008	Gm27752|mmu-mir-7008	microRNA 7008	ncRNA
chr3_31075706_31076206	230.657	-0.501511	0.150317	-3.33635	0.000848863	0.00252601	all_samples_summits_8445	chr3	31075706	31076206	+	Intergenic	Intergenic	-19102	NM_001271772	20482	Mm.15406	NM_011386	ENSMUSG00000027660	Skil	Skir|SnoN|sno	SKI-like	protein-coding
chr3_31079443_31079943	184.774	-0.771893	0.160964	-4.79545	1.62307e-06	9.24028e-06	all_samples_summits_8446	chr3	31079443	31079943	+	Intergenic	Intergenic	-15365	NM_001271772	20482	Mm.15406	NM_011386	ENSMUSG00000027660	Skil	Skir|SnoN|sno	SKI-like	protein-coding
chr3_31089901_31090401	342.699	-0.868767	0.116047	-7.4863	7.08401e-14	1.43661e-12	all_samples_summits_8447	chr3	31089901	31090401	+	Intergenic	Intergenic	-4907	NM_001271772	20482	Mm.15406	NM_011386	ENSMUSG00000027660	Skil	Skir|SnoN|sno	SKI-like	protein-coding
chr3_31093527_31094027	694.468	0.192841	0.0934617	2.06332	0.0390822	0.0702261	all_samples_summits_8448	chr3	31093527	31094027	+	Intergenic	CpG	-1281	NM_001271772	20482	Mm.15406	NM_011386	ENSMUSG00000027660	Skil	Skir|SnoN|sno	SKI-like	protein-coding
chr3_31094798_31095298	1712.29	0.203025	0.0916449	2.21535	0.0267364	0.0506874	all_samples_summits_8449	chr3	31094798	31095298	+	promoter-TSS (NM_001271772)	promoter-TSS (NM_001271772)	-10	NM_001271772	20482	Mm.15406	NM_011386	ENSMUSG00000027660	Skil	Skir|SnoN|sno	SKI-like	protein-coding
chr3_31095559_31096059	822.688	0.302503	0.0825412	3.66488	0.000247457	0.00084721	all_samples_summits_8450	chr3	31095559	31096059	+	intron (NM_001039090, intron 1 of 6)	intron (NM_001039090, intron 1 of 6)	751	NM_001039090	20482	Mm.15406	NM_011386	ENSMUSG00000027660	Skil	Skir|SnoN|sno	SKI-like	protein-coding
chr3_31096982_31097482	378.961	0.0266171	0.119691	0.222381	0.824017	0.86578	all_samples_summits_8451	chr3	31096982	31097482	+	5' UTR (NM_011386, exon 2 of 7)	5' UTR (NM_011386, exon 2 of 7)	2174	NM_001039090	20482	Mm.15406	NM_011386	ENSMUSG00000027660	Skil	Skir|SnoN|sno	SKI-like	protein-coding
chr3_31104869_31105369	275.19	-0.236785	0.13544	-1.74826	0.0804187	0.129608	all_samples_summits_8452	chr3	31104869	31105369	+	intron (NM_001039090, intron 2 of 6)	intron (NM_001039090, intron 2 of 6)	10061	NM_001039090	20482	Mm.15406	NM_011386	ENSMUSG00000027660	Skil	Skir|SnoN|sno	SKI-like	protein-coding
chr3_31107597_31108097	695.955	-0.0811108	0.0834015	-0.972534	0.330785	0.420879	all_samples_summits_8453	chr3	31107597	31108097	+	intron (NM_001039090, intron 2 of 6)	L2c|LINE|L2	12789	NM_001039090	20482	Mm.15406	NM_011386	ENSMUSG00000027660	Skil	Skir|SnoN|sno	SKI-like	protein-coding
chr3_31109061_31109561	377.577	-0.654505	0.120631	-5.42566	5.77411e-08	4.34454e-07	all_samples_summits_8454	chr3	31109061	31109561	+	intron (NM_001039090, intron 2 of 6)	intron (NM_001039090, intron 2 of 6)	14253	NM_001039090	20482	Mm.15406	NM_011386	ENSMUSG00000027660	Skil	Skir|SnoN|sno	SKI-like	protein-coding
chr3_31129347_31129847	169.526	0.087717	0.24364	0.360027	0.718827	0.779952	all_samples_summits_8455	chr3	31129347	31129847	+	Intergenic	Intergenic	-20323	NM_008770	18417	Mm.4425	NM_008770	ENSMUSG00000037625	Cldn11	Claudin-11|Claudin11|Osp|Otm	claudin 11	protein-coding
chr3_31134282_31134782	231.524	0.34121	0.192909	1.76876	0.076934	0.124875	all_samples_summits_8456	chr3	31134282	31134782	+	Intergenic	Intergenic	-15388	NM_008770	18417	Mm.4425	NM_008770	ENSMUSG00000037625	Cldn11	Claudin-11|Claudin11|Osp|Otm	claudin 11	protein-coding
chr3_31145891_31146391	320.239	-0.0824833	0.115231	-0.715808	0.47411	0.562628	all_samples_summits_8457	chr3	31145891	31146391	+	Intergenic	Intergenic	-3779	NM_008770	18417	Mm.4425	NM_008770	ENSMUSG00000037625	Cldn11	Claudin-11|Claudin11|Osp|Otm	claudin 11	protein-coding
chr3_31911684_31912184	399.901	-1.89136	0.158589	-11.9262	8.64109e-33	2.2661e-30	all_samples_summits_8458	chr3	31911684	31912184	+	intron (NM_028231, intron 2 of 5)	B4|SINE|B4	9231	NM_028231	72413	Mm.64790	NM_028231	ENSMUSG00000037610	Kcnmb2	2700049B16Rik|3110031N04Rik	potassium large conductance calcium-activated channel, subfamily M, beta member 2	protein-coding
chr3_31912245_31912745	219.861	-1.91644	0.184655	-10.3785	3.1052e-25	3.12874e-23	all_samples_summits_8459	chr3	31912245	31912745	+	intron (NM_028231, intron 2 of 5)	intron (NM_028231, intron 2 of 5)	9792	NM_028231	72413	Mm.64790	NM_028231	ENSMUSG00000037610	Kcnmb2	2700049B16Rik|3110031N04Rik	potassium large conductance calcium-activated channel, subfamily M, beta member 2	protein-coding
chr3_32213936_32214436	164.299	-1.64653	0.212661	-7.74252	9.74625e-15	2.27508e-13	all_samples_summits_8460	chr3	32213936	32214436	+	Intergenic	Intergenic	-151303	NR_027966	67576	Mm.435324	NR_027966		4930429B21Rik	-	RIKEN cDNA 4930429B21 gene	ncRNA
chr3_32333367_32333867	186.869	-0.319664	0.146695	-2.1791	0.029324	0.0548454	all_samples_summits_8461	chr3	32333367	32333867	+	Intergenic	Intergenic	-31872	NR_027966	67576	Mm.435324	NR_027966		4930429B21Rik	-	RIKEN cDNA 4930429B21 gene	ncRNA
chr3_32334163_32334663	228.84	-0.885113	0.161283	-5.48794	4.06658e-08	3.13998e-07	all_samples_summits_8462	chr3	32334163	32334663	+	TTS (NM_009517)	TTS (NM_009517)	-31076	NR_027966	67576	Mm.435324	NR_027966		4930429B21Rik	-	RIKEN cDNA 4930429B21 gene	ncRNA
chr3_32334861_32335361	505.67	-0.525362	0.125159	-4.19755	2.69814e-05	0.000116898	all_samples_summits_8463	chr3	32334861	32335361	+	3' UTR (NM_009517, exon 6 of 6)	3' UTR (NM_009517, exon 6 of 6)	-30378	NR_027966	67576	Mm.435324	NR_027966		4930429B21Rik	-	RIKEN cDNA 4930429B21 gene	ncRNA
chr3_32365491_32365991	648.657	0.110785	0.0889676	1.24523	0.213047	0.292696	all_samples_summits_8464	chr3	32365491	32365991	+	promoter-TSS (NM_009517)	promoter-TSS (NM_009517)	-76	NM_009517	22401	Mm.35705	NM_009517	ENSMUSG00000027663	Zmat3	Wig1	zinc finger matrin type 3	protein-coding
chr3_32396033_32396533	260.278	0.364985	0.139508	2.61624	0.00889052	0.019603	all_samples_summits_8465	chr3	32396033	32396533	+	Intergenic	Intergenic	-30618	NM_009517	22401	Mm.35705	NM_009517	ENSMUSG00000027663	Zmat3	Wig1	zinc finger matrin type 3	protein-coding
chr3_32396715_32397215	1711.27	0.258214	0.0844461	3.05773	0.00223019	0.00589952	all_samples_summits_8466	chr3	32396715	32397215	+	Intergenic	CpG	-31300	NM_009517	22401	Mm.35705	NM_009517	ENSMUSG00000027663	Zmat3	Wig1	zinc finger matrin type 3	protein-coding
chr3_32397352_32397852	608.314	0.849607	0.09958	8.5319	1.43958e-17	5.08582e-16	all_samples_summits_8467	chr3	32397352	32397852	+	Intergenic	CpG	-31937	NM_009517	22401	Mm.35705	NM_009517	ENSMUSG00000027663	Zmat3	Wig1	zinc finger matrin type 3	protein-coding
chr3_32403162_32403662	189.763	-1.04401	0.179407	-5.81925	5.91112e-09	5.32613e-08	all_samples_summits_8468	chr3	32403162	32403662	+	Intergenic	Intergenic	-32739	NM_008839	18706	Mm.260521	NM_008839	ENSMUSG00000027665	Pik3ca	6330412C24Rik|caPI3K|p110|p110alpha	phosphatidylinositol-4,5-bisphosphate 3-kinase catalytic subunit alpha	protein-coding
chr3_32408700_32409200	1775.77	0.0476746	0.106109	0.449296	0.653218	0.723862	all_samples_summits_8469	chr3	32408700	32409200	+	Intergenic	RMER15|LTR|ERVL	-27201	NM_008839	18706	Mm.260521	NM_008839	ENSMUSG00000027665	Pik3ca	6330412C24Rik|caPI3K|p110|p110alpha	phosphatidylinositol-4,5-bisphosphate 3-kinase catalytic subunit alpha	protein-coding
chr3_32412451_32412951	456.785	-0.13034	0.135898	-0.959101	0.337508	0.427737	all_samples_summits_8470	chr3	32412451	32412951	+	Intergenic	Intergenic	-23450	NM_008839	18706	Mm.260521	NM_008839	ENSMUSG00000027665	Pik3ca	6330412C24Rik|caPI3K|p110|p110alpha	phosphatidylinositol-4,5-bisphosphate 3-kinase catalytic subunit alpha	protein-coding
chr3_32417644_32418144	228.306	-0.589329	0.161914	-3.63976	0.00027289	0.000924637	all_samples_summits_8471	chr3	32417644	32418144	+	Intergenic	RMER15|LTR|ERVL	-18257	NM_008839	18706	Mm.260521	NM_008839	ENSMUSG00000027665	Pik3ca	6330412C24Rik|caPI3K|p110|p110alpha	phosphatidylinositol-4,5-bisphosphate 3-kinase catalytic subunit alpha	protein-coding
chr3_32437242_32437742	180.58	-0.136682	0.194904	-0.70128	0.483128	0.571148	all_samples_summits_8472	chr3	32437242	32437742	+	intron (NM_008839, intron 2 of 19)	intron (NM_008839, intron 2 of 19)	1341	NM_008839	18706	Mm.260521	NM_008839	ENSMUSG00000027665	Pik3ca	6330412C24Rik|caPI3K|p110|p110alpha	phosphatidylinositol-4,5-bisphosphate 3-kinase catalytic subunit alpha	protein-coding
chr3_32437801_32438301	178.889	-0.212178	0.172897	-1.22719	0.21975	0.300528	all_samples_summits_8473	chr3	32437801	32438301	+	exon (NM_008839, exon 3 of 20)	exon (NM_008839, exon 3 of 20)	1900	NM_008839	18706	Mm.260521	NM_008839	ENSMUSG00000027665	Pik3ca	6330412C24Rik|caPI3K|p110|p110alpha	phosphatidylinositol-4,5-bisphosphate 3-kinase catalytic subunit alpha	protein-coding
chr3_32508584_32509084	330.246	-0.358603	0.117871	-3.04234	0.00234745	0.00617189	all_samples_summits_8474	chr3	32508584	32509084	+	Intergenic	Intergenic	-1716	NM_001161818	67778	Mm.285620	NM_144519	ENSMUSG00000027667	Zfp639	6230400O18Rik|ANC-2H01|ZASC1|Znf639	zinc finger protein 639	protein-coding
chr3_32510387_32510887	1894.66	0.175079	0.0818467	2.13911	0.0324271	0.0597923	all_samples_summits_8475	chr3	32510387	32510887	+	promoter-TSS (NM_001356625)	promoter-TSS (NM_001356625)	45	NM_144519	67778	Mm.285620	NM_144519	ENSMUSG00000027667	Zfp639	6230400O18Rik|ANC-2H01|ZASC1|Znf639	zinc finger protein 639	protein-coding
chr3_32511143_32511643	162.768	0.379185	0.178826	2.12041	0.0339711	0.0622397	all_samples_summits_8476	chr3	32511143	32511643	+	intron (NM_001356625, intron 1 of 6)	intron (NM_001356625, intron 1 of 6)	801	NM_144519	67778	Mm.285620	NM_144519	ENSMUSG00000027667	Zfp639	6230400O18Rik|ANC-2H01|ZASC1|Znf639	zinc finger protein 639	protein-coding
chr3_32529211_32529711	1297.96	0.164482	0.0676391	2.43176	0.0150257	0.0308308	all_samples_summits_8477	chr3	32529211	32529711	+	promoter-TSS (NM_024200)	promoter-TSS (NM_024200)	-21	NM_024200	67414	Mm.290414	NM_024200	ENSMUSG00000027668	Mfn1	2310002F04Rik|6330416C07Rik|D3Ertd265e|HR2|mKIAA4032	mitofusin 1	protein-coding
chr3_32601006_32601506	202.862	-1.06311	0.148297	-7.16881	7.56541e-13	1.30206e-11	all_samples_summits_8478	chr3	32601006	32601506	+	intron (NM_001348105, intron 2 of 10)	intron (NM_001348105, intron 2 of 10)	14911	NM_001348062	14696	Mm.139192	NM_013531	ENSMUSG00000027669	Gnb4	6720453A21Rik|G(beta)4	guanine nucleotide binding protein (G protein), beta 4	protein-coding
chr3_32616713_32617213	196.979	-1.70646	0.149641	-11.4037	4.0062e-30	7.4946e-28	all_samples_summits_8479	chr3	32616713	32617213	+	promoter-TSS (NM_001348062)	promoter-TSS (NM_001348062)	-373	NM_001348105	14696	Mm.139192	NM_013531	ENSMUSG00000027669	Gnb4	6720453A21Rik|G(beta)4	guanine nucleotide binding protein (G protein), beta 4	protein-coding
chr3_32698167_32698667	212.483	-0.411328	0.144347	-2.84958	0.00437776	0.0106149	all_samples_summits_8480	chr3	32698167	32698667	+	Intergenic	Intergenic	-10129	NM_019673	56456	Mm.41077	NM_019673	ENSMUSG00000027671	Actl6a	2810432C06Rik|AI851094|ARP4|Actl6|Baf53a|C79802	actin-like 6A	protein-coding
chr3_32708355_32708855	2253.27	0.191407	0.0741591	2.58103	0.00985047	0.0214033	all_samples_summits_8481	chr3	32708355	32708855	+	promoter-TSS (NM_019673)	promoter-TSS (NM_019673)	59	NM_019673	56456	Mm.41077	NM_019673	ENSMUSG00000027671	Actl6a	2810432C06Rik|AI851094|ARP4|Actl6|Baf53a|C79802	actin-like 6A	protein-coding
chr3_32708908_32709408	745.255	0.168262	0.0827915	2.03236	0.0421169	0.0748363	all_samples_summits_8482	chr3	32708908	32709408	+	intron (NM_019673, intron 1 of 13)	CpG	612	NM_019673	56456	Mm.41077	NM_019673	ENSMUSG00000027671	Actl6a	2810432C06Rik|AI851094|ARP4|Actl6|Baf53a|C79802	actin-like 6A	protein-coding
chr3_32718220_32718720	569.428	-0.123178	0.287219	-0.428864	0.668022	0.736671	all_samples_summits_8483	chr3	32718220	32718720	+	exon (NM_019673, exon 7 of 14)	exon (NM_019673, exon 7 of 14)	9924	NM_019673	56456	Mm.41077	NM_019673	ENSMUSG00000027671	Actl6a	2810432C06Rik|AI851094|ARP4|Actl6|Baf53a|C79802	actin-like 6A	protein-coding
chr3_32736683_32737183	1536.28	0.0752706	0.0719382	1.04632	0.295412	0.383771	all_samples_summits_8484	chr3	32736683	32737183	+	promoter-TSS (NM_025316)	promoter-TSS (NM_025316)	-130	NM_025316	66046	Mm.28058	NM_025316	ENSMUSG00000027673	Ndufb5	0610007D05Rik|AU015782|CI-SGDH|SGDH	NADH:ubiquinone oxidoreductase subunit B5	protein-coding
chr3_33000798_33001298	234.445	-1.77637	0.200446	-8.8621	7.8522e-19	3.32082e-17	all_samples_summits_8485	chr3	33000798	33001298	+	intron (NM_021483, intron 7 of 14)	intron (NM_021483, intron 7 of 14)	-15969	NM_001163517	58869	Mm.151332	NM_021483	ENSMUSG00000027674	Pex5l	1700016J08Rik|PXR2|Pex2|TRIP8b|pex5Rp	peroxisomal biogenesis factor 5-like	protein-coding
chr3_33074153_33074653	270.466	-2.11491	0.202532	-10.4423	1.58836e-25	1.67381e-23	all_samples_summits_8486	chr3	33074153	33074653	+	intron (NR_040595, intron 3 of 7)	intron (NR_040595, intron 3 of 7)	8657	NM_001289505	58869	Mm.151332	NM_021483	ENSMUSG00000027674	Pex5l	1700016J08Rik|PXR2|Pex2|TRIP8b|pex5Rp	peroxisomal biogenesis factor 5-like	protein-coding
chr3_33799818_33800318	1771.03	0.168007	0.0680948	2.46726	0.0136153	0.0283019	all_samples_summits_8487	chr3	33799818	33800318	+	promoter-TSS (NM_001290500)	promoter-TSS (NM_001290500)	-115	NM_025978	67120	Mm.275710	NM_025978	ENSMUSG00000027677	Ttc14	2700016E08Rik|4930434D01Rik|4931403I22Rik|4933402I15Rik|AI662468|AU014779|AW561908|cI-44|mKIAA1980	tetratricopeptide repeat domain 14	protein-coding
chr3_33956153_33956653	155.396	-0.210673	0.168834	-1.24781	0.2121	0.291625	all_samples_summits_8488	chr3	33956153	33956653	+	Intergenic	Intergenic	-63676	NM_001113188	14359	Mm.259021	NM_008053	ENSMUSG00000027680	Fxr1	1110050J02Rik|9530073J07Rik|AI851072|Fxr1h|Fxr1p	fragile X mental retardation gene 1, autosomal homolog	protein-coding
chr3_34019648_34020148	1191.22	0.184415	0.0913862	2.01798	0.0435937	0.0770623	all_samples_summits_8489	chr3	34019648	34020148	+	promoter-TSS (NM_001113189)	promoter-TSS (NM_001113189)	-181	NM_001113188	14359	Mm.259021	NM_008053	ENSMUSG00000027680	Fxr1	1110050J02Rik|9530073J07Rik|AI851072|Fxr1h|Fxr1p	fragile X mental retardation gene 1, autosomal homolog	protein-coding
chr3_34081109_34081609	413.352	0.059602	0.119082	0.50051	0.616716	0.692404	all_samples_summits_8490	chr3	34081109	34081609	+	promoter-TSS (NM_026332)	promoter-TSS (NM_026332)	-5	NM_001026211	67713	Mm.274266	NM_026332	ENSMUSG00000027679	Dnajc19	1810055D05Rik|AA959924|Tim14	DnaJ heat shock protein family (Hsp40) member C19	protein-coding
chr3_34649622_34650122	203.757	-0.0953633	0.172587	-0.552552	0.58057	0.660146	all_samples_summits_8491	chr3	34649622	34650122	+	promoter-TSS (NM_011443)	promoter-TSS (NM_011443)	-123	NM_011443	20674	Mm.65396	NM_011443	ENSMUSG00000074637	Sox2	Sox-2|lcc|ysb	SRY (sex determining region Y)-box 2	protein-coding
chr3_34747497_34747997	482.487	0.925139	0.125596	7.366	1.75825e-13	3.38178e-12	all_samples_summits_8492	chr3	34747497	34747997	+	Intergenic	Intergenic	-24328	NR_110488	102638436	Mm.261793	NR_110488	ENSMUSG00000106519	Gm38509	Peril	predicted gene, 38509	ncRNA
chr3_34753543_34754043	518.516	0.35636	0.114301	3.11772	0.00182253	0.00493733	all_samples_summits_8493	chr3	34753543	34754043	+	Intergenic	Intergenic	-18282	NR_110488	102638436	Mm.261793	NR_110488	ENSMUSG00000106519	Gm38509	Peril	predicted gene, 38509	ncRNA
chr3_34755057_34755557	182.46	0.486682	0.18779	2.59163	0.00955237	0.020855	all_samples_summits_8494	chr3	34755057	34755557	+	Intergenic	PB1D7|SINE|Alu	-16768	NR_110488	102638436	Mm.261793	NR_110488	ENSMUSG00000106519	Gm38509	Peril	predicted gene, 38509	ncRNA
chr3_34908449_34908949	293.336	-0.323685	0.118404	-2.73373	0.0062622	0.014481	all_samples_summits_8495	chr3	34908449	34908949	+	Intergenic	Intergenic	13952	NR_105799	102466155		NR_105799	ENSMUSG00000098862	Mir6378	Gm27706|mmu-mir-6378	microRNA 6378	ncRNA
chr3_35035199_35035699	166.937	-0.771147	0.18036	-4.27559	1.90629e-05	8.55128e-05	all_samples_summits_8496	chr3	35035199	35035699	+	Intergenic	Intergenic	-112798	NR_105799	102466155		NR_105799	ENSMUSG00000098862	Mir6378	Gm27706|mmu-mir-6378	microRNA 6378	ncRNA
chr3_35066771_35067271	101.663	-0.759152	0.253559	-2.99399	0.00275359	0.00709707	all_samples_summits_8497	chr3	35066771	35067271	+	Intergenic	Intergenic	-144370	NR_105799	102466155		NR_105799	ENSMUSG00000098862	Mir6378	Gm27706|mmu-mir-6378	microRNA 6378	ncRNA
chr3_35145482_35145982	155.118	-1.04134	0.241944	-4.30406	1.67698e-05	7.61182e-05	all_samples_summits_8498	chr3	35145482	35145982	+	Intergenic	Intergenic	-223081	NR_105799	102466155		NR_105799	ENSMUSG00000098862	Mir6378	Gm27706|mmu-mir-6378	microRNA 6378	ncRNA
chr3_35148721_35149221	129.884	-1.25366	0.209804	-5.9754	2.29521e-09	2.24525e-08	all_samples_summits_8499	chr3	35148721	35149221	+	Intergenic	Intergenic	-226320	NR_105799	102466155		NR_105799	ENSMUSG00000098862	Mir6378	Gm27706|mmu-mir-6378	microRNA 6378	ncRNA
chr3_35237320_35237820	267.512	-0.481732	0.166124	-2.89983	0.00373365	0.00923714	all_samples_summits_8500	chr3	35237320	35237820	+	Intergenic	Intergenic	-314919	NR_105799	102466155		NR_105799	ENSMUSG00000098862	Mir6378	Gm27706|mmu-mir-6378	microRNA 6378	ncRNA
chr3_35249096_35249596	175.06	-0.535582	0.219787	-2.43682	0.0148169	0.0304699	all_samples_summits_8501	chr3	35249096	35249596	+	Intergenic	Intergenic	-326695	NR_105799	102466155		NR_105799	ENSMUSG00000098862	Mir6378	Gm27706|mmu-mir-6378	microRNA 6378	ncRNA
chr3_35688721_35689221	201.727	-0.21629	0.139156	-1.5543	0.120113	0.181655	all_samples_summits_8502	chr3	35688721	35689221	+	Intergenic	Intergenic	-22808	NR_040748	625963	Mm.251506	NR_040748	ENSMUSG00000105662	Gm6639	-	predicted gene 6639	ncRNA
chr3_35692939_35693439	382.809	0.0568151	0.11776	0.482465	0.629476	0.703594	all_samples_summits_8503	chr3	35692939	35693439	+	Intergenic	B3A|SINE|B2	-27026	NR_040748	625963	Mm.251506	NR_040748	ENSMUSG00000105662	Gm6639	-	predicted gene 6639	ncRNA
chr3_35693485_35693985	238.355	0.15764	0.152161	1.03601	0.300199	0.38882	all_samples_summits_8504	chr3	35693485	35693985	+	Intergenic	Intergenic	-27572	NR_040748	625963	Mm.251506	NR_040748	ENSMUSG00000105662	Gm6639	-	predicted gene 6639	ncRNA
chr3_35720809_35721309	712.949	-0.426473	0.103382	-4.12522	3.70386e-05	0.000155417	all_samples_summits_8505	chr3	35720809	35721309	+	Intergenic	Intergenic	-33004	NM_029570	76295	Mm.239416	NM_029570	ENSMUSG00000037400	Atp11b	1110019I14Rik|ATPIF|ATPIR|mKIAA0956	ATPase, class VI, type 11B	protein-coding
chr3_35753857_35754357	1390.98	0.271189	0.0801265	3.38451	0.000713051	0.00217217	all_samples_summits_8506	chr3	35753857	35754357	+	promoter-TSS (NM_029570)	promoter-TSS (NM_029570)	44	NR_151627	76295	Mm.239416	NM_029570	ENSMUSG00000037400	Atp11b	1110019I14Rik|ATPIF|ATPIR|mKIAA0956	ATPase, class VI, type 11B	protein-coding
chr3_35931898_35932398	474.895	0.316047	0.113915	2.7744	0.00553029	0.0130096	all_samples_summits_8507	chr3	35931898	35932398	+	intron (NM_001205361, intron 1 of 6)	intron (NM_001205361, intron 1 of 6)	186	NM_001205362	114893	Mm.374810	NM_033623	ENSMUSG00000027708	Dcun1d1	Rp42|SCCRO|Tes3|pTes3	DCN1, defective in cullin neddylation 1, domain containing 1 (S. cerevisiae)	protein-coding
chr3_35932600_35933100	716.326	0.472614	0.113356	4.16927	3.0557e-05	0.000130813	all_samples_summits_8508	chr3	35932600	35933100	+	promoter-TSS (NM_001205362)	promoter-TSS (NM_001205362)	116	NM_001205361	114893	Mm.374810	NM_033623	ENSMUSG00000027708	Dcun1d1	Rp42|SCCRO|Tes3|pTes3	DCN1, defective in cullin neddylation 1, domain containing 1 (S. cerevisiae)	protein-coding
chr3_35933320_35933820	260.394	-0.0249621	0.126661	-0.197079	0.843766	0.881509	all_samples_summits_8509	chr3	35933320	35933820	+	promoter-TSS (NM_001205361)	promoter-TSS (NM_001205361)	-604	NM_001205361	114893	Mm.374810	NM_033623	ENSMUSG00000027708	Dcun1d1	Rp42|SCCRO|Tes3|pTes3	DCN1, defective in cullin neddylation 1, domain containing 1 (S. cerevisiae)	protein-coding
chr3_35940102_35940602	160.166	-1.11497	0.193651	-5.75761	8.53112e-09	7.44279e-08	all_samples_summits_8510	chr3	35940102	35940602	+	Intergenic	Intergenic	-7386	NM_001205361	114893	Mm.374810	NM_033623	ENSMUSG00000027708	Dcun1d1	Rp42|SCCRO|Tes3|pTes3	DCN1, defective in cullin neddylation 1, domain containing 1 (S. cerevisiae)	protein-coding
chr3_36000461_36000961	1053.4	0.251341	0.0863059	2.91221	0.00358884	0.00892232	all_samples_summits_8511	chr3	36000461	36000961	+	promoter-TSS (NM_023644)	promoter-TSS (NM_023644)	-33	NM_023644	72039	Mm.249016	NM_023644	ENSMUSG00000027709	Mccc1	1810045E08Rik|2310058B18Rik|MCCalpha|Mcca|R75106	methylcrotonoyl-Coenzyme A carboxylase 1 (alpha)	protein-coding
chr3_36060039_36060539	153.158	0.256432	0.157078	1.63251	0.102571	0.15914	all_samples_summits_8512	chr3	36060039	36060539	+	Intergenic	RLTR30|LTR|ERV1	-5690	NM_172678	229211	Mm.260997	NM_172678	ENSMUSG00000027710	Acad9	2600017P15Rik|4732402K02|C630012L17Rik|NPD002	acyl-Coenzyme A dehydrogenase family, member 9	protein-coding
chr3_36065803_36066303	639.439	0.115077	0.0985108	1.16817	0.242738	0.326401	all_samples_summits_8513	chr3	36065803	36066303	+	promoter-TSS (NM_172678)	promoter-TSS (NM_172678)	74	NM_172678	229211	Mm.260997	NM_172678	ENSMUSG00000027710	Acad9	2600017P15Rik|4732402K02|C630012L17Rik|NPD002	acyl-Coenzyme A dehydrogenase family, member 9	protein-coding
chr3_36150795_36151295	736.374	-0.180262	0.0827422	-2.17859	0.0293618	0.0549071	all_samples_summits_8514	chr3	36150795	36151295	+	promoter-TSS (NM_001101478)	promoter-TSS (NM_001101478)	-35	NM_001101478	241944	Mm.260056	NM_001101478	ENSMUSG00000033883	Zfp267	D3Ertd254e	zinc finger protein 267	protein-coding
chr3_36189170_36189670	249.488	-1.32658	0.151156	-8.77626	1.69006e-18	6.80191e-17	all_samples_summits_8515	chr3	36189170	36189670	+	intron (NM_198192, intron 2 of 5)	intron (NM_198192, intron 2 of 5)	32855	NM_198192	229214	Mm.330975	NM_198192	ENSMUSG00000058400	Qrfpr	AQ27|Gpr103|SP9155	pyroglutamylated RFamide peptide receptor	protein-coding
chr3_36349034_36349534	66.1274	-0.64263	0.291088	-2.20768	0.0272663	0.0515321	all_samples_summits_8516	chr3	36349034	36349534	+	Intergenic	Intergenic	126240	NR_105976	102466786		NR_105976	ENSMUSG00000098808	Mir7009	Gm27472|mmu-mir-7009	microRNA 7009	ncRNA
chr3_36446759_36447259	427.089	-0.507578	0.172454	-2.94327	0.00324769	0.00818257	all_samples_summits_8517	chr3	36446759	36447259	+	Intergenic	Intergenic	28515	NR_105976	102466786		NR_105976	ENSMUSG00000098808	Mir7009	Gm27472|mmu-mir-7009	microRNA 7009	ncRNA
chr3_36449334_36449834	2033.38	-0.0114849	0.0914072	-0.125645	0.900013	0.925241	all_samples_summits_8518	chr3	36449334	36449834	+	intron (NM_009673, intron 12 of 12)	intron (NM_009673, intron 12 of 12)	25940	NR_105976	102466786		NR_105976	ENSMUSG00000098808	Mir7009	Gm27472|mmu-mir-7009	microRNA 7009	ncRNA
chr3_36455502_36456002	539.901	-0.220028	0.119858	-1.83574	0.0663955	0.11015	all_samples_summits_8519	chr3	36455502	36456002	+	intron (NM_009673, intron 8 of 12)	intron (NM_009673, intron 8 of 12)	19772	NR_105976	102466786		NR_105976	ENSMUSG00000098808	Mir7009	Gm27472|mmu-mir-7009	microRNA 7009	ncRNA
chr3_36467553_36468053	942.79	-0.10623	0.0884289	-1.20131	0.229633	0.311764	all_samples_summits_8520	chr3	36467553	36468053	+	intron (NM_009673, intron 2 of 12)	intron (NM_009673, intron 2 of 12)	7721	NR_105976	102466786		NR_105976	ENSMUSG00000098808	Mir7009	Gm27472|mmu-mir-7009	microRNA 7009	ncRNA
chr3_36468796_36469296	249.721	0.0257901	0.179901	0.143357	0.886008	0.914494	all_samples_summits_8521	chr3	36468796	36469296	+	intron (NM_009673, intron 2 of 12)	intron (NM_009673, intron 2 of 12)	6478	NR_105976	102466786		NR_105976	ENSMUSG00000098808	Mir7009	Gm27472|mmu-mir-7009	microRNA 7009	ncRNA
chr3_36469674_36470174	353.743	-0.652715	0.133176	-4.90115	9.52772e-07	5.67706e-06	all_samples_summits_8522	chr3	36469674	36470174	+	intron (NM_009673, intron 2 of 12)	intron (NM_009673, intron 2 of 12)	5600	NR_105976	102466786		NR_105976	ENSMUSG00000098808	Mir7009	Gm27472|mmu-mir-7009	microRNA 7009	ncRNA
chr3_36471862_36472362	281.352	-0.0672205	0.137094	-0.490325	0.623904	0.698716	all_samples_summits_8523	chr3	36471862	36472362	+	intron (NM_009673, intron 2 of 12)	intron (NM_009673, intron 2 of 12)	3412	NR_105976	102466786		NR_105976	ENSMUSG00000098808	Mir7009	Gm27472|mmu-mir-7009	microRNA 7009	ncRNA
chr3_36474990_36475490	396.658	0.226375	0.102816	2.20174	0.0276834	0.052219	all_samples_summits_8524	chr3	36474990	36475490	+	promoter-TSS (NM_028183)	promoter-TSS (NM_028183)	284	NR_105976	102466786		NR_105976	ENSMUSG00000098808	Mir7009	Gm27472|mmu-mir-7009	microRNA 7009	ncRNA
chr3_36475526_36476026	2443.13	0.158138	0.0746384	2.11872	0.0341143	0.0624536	all_samples_summits_8525	chr3	36475526	36476026	+	promoter-TSS (NM_028183)	promoter-TSS (NM_028183)	111	NM_009673	11747	Mm.1620	NM_009673	ENSMUSG00000027712	Anxa5	Anx5|R74653	annexin A5	protein-coding
chr3_36476426_36476926	387.937	0.22791	0.122357	1.86266	0.0625095	0.104706	all_samples_summits_8526	chr3	36476426	36476926	+	promoter-TSS (NM_009673)	promoter-TSS (NM_009673)	739	NM_028183	72282	Mm.55317	NM_028183	ENSMUSG00000027713	1810062G17Rik	-	RIKEN cDNA 1810062G17 gene	protein-coding
chr3_36480394_36480894	410.882	-0.207328	0.121271	-1.70962	0.0873354	0.139008	all_samples_summits_8527	chr3	36480394	36480894	+	intron (NM_028183, intron 2 of 2)	MLT1F2|LTR|ERVL-MaLR	4707	NM_028183	72282	Mm.55317	NM_028183	ENSMUSG00000027713	1810062G17Rik	-	RIKEN cDNA 1810062G17 gene	protein-coding
chr3_36481623_36482123	875.717	-0.0219732	0.0884455	-0.248438	0.803796	0.849579	all_samples_summits_8528	chr3	36481623	36482123	+	exon (NM_028183, exon 3 of 3)	exon (NM_028183, exon 3 of 3)	5936	NM_028183	72282	Mm.55317	NM_028183	ENSMUSG00000027713	1810062G17Rik	-	RIKEN cDNA 1810062G17 gene	protein-coding
chr3_36493579_36494079	563.075	-0.243791	0.129764	-1.87873	0.0602816	0.101486	all_samples_summits_8529	chr3	36493579	36494079	+	Intergenic	Intergenic	12980	NR_040590	329623	Mm.490730	NR_040590	ENSMUSG00000085320	Gm11548	E330009D11	predicted gene 11548	ncRNA
chr3_36495366_36495866	661.052	0.0674526	0.0880195	0.766337	0.443476	0.533565	all_samples_summits_8530	chr3	36495366	36495866	+	Intergenic	Intergenic	11193	NR_040590	329623	Mm.490730	NR_040590	ENSMUSG00000085320	Gm11548	E330009D11	predicted gene 11548	ncRNA
chr3_36496733_36497233	235.285	-0.0292936	0.155992	-0.187789	0.851042	0.887141	all_samples_summits_8531	chr3	36496733	36497233	+	Intergenic	Intergenic	9826	NR_040590	329623	Mm.490730	NR_040590	ENSMUSG00000085320	Gm11548	E330009D11	predicted gene 11548	ncRNA
chr3_36552320_36552820	437.958	-0.227683	0.109618	-2.07706	0.0377957	0.0681897	all_samples_summits_8532	chr3	36552320	36552820	+	promoter-TSS (NM_019393)	promoter-TSS (NM_019393)	-36	NM_019393	50911	Mm.116711	NM_019393	ENSMUSG00000027714	Exosc9	PM/Scl-75|Pmscl1|RRP45|p5|p6	exosome component 9	protein-coding
chr3_36571961_36572461	1844.04	0.0653057	0.0739213	0.88345	0.376993	0.468312	all_samples_summits_8533	chr3	36571961	36572461	+	TTS (NM_027810)	TTS (NM_027810)	827	NM_009828	12428	Mm.4189	NM_009828	ENSMUSG00000027715	Ccna2	AA408589|Ccn-1|Ccn1|Ccna|CycA2|Cyca	cyclin A2	protein-coding
chr3_36613145_36613645	741.922	-0.765328	0.0898385	-8.51893	1.61037e-17	5.64633e-16	all_samples_summits_8534	chr3	36613145	36613645	+	promoter-TSS (NM_027810)	promoter-TSS (NM_027810)	-6	NM_027810	71492	Mm.286187	NM_027810	ENSMUSG00000037325	Bbs7	8430406N16Rik	Bardet-Biedl syndrome 7 (human)	protein-coding
chr3_36862870_36863370	1248.31	0.150558	0.0725038	2.07655	0.0378427	0.0682681	all_samples_summits_8535	chr3	36862870	36863370	+	promoter-TSS (NM_172679)	promoter-TSS (NM_172679)	14	NM_172679	229227	Mm.207907	NM_172679	ENSMUSG00000037270	4932438A13Rik	4732443H21|B830039D19Rik|D630029K19Rik|FSA|Kiaa1109|Tweek	RIKEN cDNA 4932438A13 gene	protein-coding
chr3_36863561_36864061	231.651	-0.193854	0.14062	-1.37857	0.168027	0.24046	all_samples_summits_8536	chr3	36863561	36864061	+	intron (NM_172679, intron 1 of 85)	intron (NM_172679, intron 1 of 85)	705	NM_172679	229227	Mm.207907	NM_172679	ENSMUSG00000037270	4932438A13Rik	4732443H21|B830039D19Rik|D630029K19Rik|FSA|Kiaa1109|Tweek	RIKEN cDNA 4932438A13 gene	protein-coding
chr3_37203894_37204394	230.407	-0.652329	0.143835	-4.53527	5.75291e-06	2.90233e-05	all_samples_summits_8537	chr3	37203894	37204394	+	Intergenic	Intergenic	21259	NR_153188	102639848	Mm.424479	NR_153188		Gm12532	-	predicted gene 12532	ncRNA
chr3_37311514_37312014	159.852	-1.20757	0.251026	-4.81052	1.50537e-06	8.62755e-06	all_samples_summits_8538	chr3	37311514	37312014	+	promoter-TSS (NM_001255992)	promoter-TSS (NM_001255992)	682	NM_145825	207175	Mm.344708	NM_145825	ENSMUSG00000045031	Cetn4	-	centrin 4	protein-coding
chr3_37312248_37312748	919.615	-0.0763272	0.082633	-0.923689	0.355648	0.446715	all_samples_summits_8539	chr3	37312248	37312748	+	promoter-TSS (NM_001255992)	promoter-TSS (NM_001255992)	-52	NM_145825	207175	Mm.344708	NM_145825	ENSMUSG00000045031	Cetn4	-	centrin 4	protein-coding
chr3_37313286_37313786	266.646	-0.742326	0.162561	-4.56646	4.96037e-06	2.5417e-05	all_samples_summits_8540	chr3	37313286	37313786	+	intron (NM_001255992, intron 1 of 1)	L2|LINE|L2	982	NM_001255992	241950	Mm.32171	NM_001008502	ENSMUSG00000051444	Bbs12	Gm1805|Gm407|Gm721	Bardet-Biedl syndrome 12 (human)	protein-coding
chr3_37360829_37361329	162.261	-0.565651	0.238711	-2.36961	0.0178069	0.0357233	all_samples_summits_8541	chr3	37360829	37361329	+	intron (NM_008006, intron 1 of 2)	intron (NM_008006, intron 1 of 2)	12426	NM_008006	14173	Mm.473689	NM_008006	ENSMUSG00000037225	Fgf2	Fgf-2|Fgfb|bFGF	fibroblast growth factor 2	protein-coding
chr3_37414379_37414879	136.496	-0.125526	0.169517	-0.740494	0.459	0.548485	all_samples_summits_8542	chr3	37414379	37414879	+	intron (NM_153561, intron 2 of 4)	intron (NM_153561, intron 2 of 4)	4967	NM_001291044	229228	Mm.436967	NM_153561	ENSMUSG00000050174	Nudt6	Asfgf2b	nudix (nucleoside diphosphate linked moiety X)-type motif 6	protein-coding
chr3_37419383_37419883	2151.38	0.177504	0.0797333	2.22622	0.0259992	0.0494974	all_samples_summits_8543	chr3	37419383	37419883	+	promoter-TSS (NM_001163511)	promoter-TSS (NM_001163511)	-37	NM_153561	229228	Mm.436967	NM_153561	ENSMUSG00000050174	Nudt6	Asfgf2b	nudix (nucleoside diphosphate linked moiety X)-type motif 6	protein-coding
chr3_37420006_37420506	1223.12	-0.00121986	0.0822864	-0.0148246	0.988172	0.991435	all_samples_summits_8544	chr3	37420006	37420506	+	promoter-TSS (NM_001291044)	promoter-TSS (NM_001291044)	306	NM_001310473	57815	Mm.172679	NM_021343	ENSMUSG00000027722	Spata5	2510048F20Rik|C78064|Spaf	spermatogenesis associated 5	protein-coding
chr3_37420556_37421056	439.059	-0.101022	0.104623	-0.96558	0.334254	0.424428	all_samples_summits_8545	chr3	37420556	37421056	+	intron (NM_021343, intron 1 of 15)	CpG	856	NM_001310473	57815	Mm.172679	NM_021343	ENSMUSG00000027722	Spata5	2510048F20Rik|C78064|Spaf	spermatogenesis associated 5	protein-coding
chr3_37639681_37640181	1025.35	0.399137	0.0984319	4.05496	5.01434e-05	0.000203969	all_samples_summits_8546	chr3	37639681	37640181	+	promoter-TSS (NM_001305440)	promoter-TSS (NM_001305440)	-16	NM_001305440	24063	Mm.330986	NM_011896	ENSMUSG00000037211	Spry1	sprouty1|spry-1	sprouty RTK signaling antagonist 1	protein-coding
chr3_37640726_37641226	362.326	0.423444	0.126653	3.34334	0.000827768	0.00247168	all_samples_summits_8547	chr3	37640726	37641226	+	intron (NM_011896, intron 2 of 2)	CpG-9115	1029	NM_001305441	24063	Mm.330986	NM_011896	ENSMUSG00000037211	Spry1	sprouty1|spry-1	sprouty RTK signaling antagonist 1	protein-coding
chr3_37642424_37642924	328.49	0.493196	0.132084	3.73395	0.000188498	0.00066518	all_samples_summits_8548	chr3	37642424	37642924	+	exon (NM_001305440, exon 3 of 3)	exon (NM_001305440, exon 3 of 3)	2727	NM_001305441	24063	Mm.330986	NM_011896	ENSMUSG00000037211	Spry1	sprouty1|spry-1	sprouty RTK signaling antagonist 1	protein-coding
chr3_37643931_37644431	455.309	0.493553	0.127261	3.87827	0.000105203	0.000395446	all_samples_summits_8549	chr3	37643931	37644431	+	3' UTR (NM_001305440, exon 3 of 3)	3' UTR (NM_001305440, exon 3 of 3)	4234	NM_001305441	24063	Mm.330986	NM_011896	ENSMUSG00000037211	Spry1	sprouty1|spry-1	sprouty RTK signaling antagonist 1	protein-coding
chr3_37649258_37649758	328.755	0.2405	0.117755	2.04238	0.0411143	0.0733155	all_samples_summits_8550	chr3	37649258	37649758	+	Intergenic	Intergenic	9561	NM_001305441	24063	Mm.330986	NM_011896	ENSMUSG00000037211	Spry1	sprouty1|spry-1	sprouty RTK signaling antagonist 1	protein-coding
chr3_37649949_37650449	199.071	0.300545	0.15147	1.98419	0.0472348	0.0825359	all_samples_summits_8551	chr3	37649949	37650449	+	Intergenic	ORR1D2|LTR|ERVL-MaLR	10252	NM_001305441	24063	Mm.330986	NM_011896	ENSMUSG00000037211	Spry1	sprouty1|spry-1	sprouty RTK signaling antagonist 1	protein-coding
chr3_37652476_37652976	666.001	0.264422	0.107139	2.46803	0.0135859	0.028249	all_samples_summits_8552	chr3	37652476	37652976	+	Intergenic	Intergenic	12779	NM_001305441	24063	Mm.330986	NM_011896	ENSMUSG00000037211	Spry1	sprouty1|spry-1	sprouty RTK signaling antagonist 1	protein-coding
chr3_37653889_37654389	1026.68	0.207463	0.101267	2.04867	0.0404941	0.072376	all_samples_summits_8553	chr3	37653889	37654389	+	Intergenic	Intergenic	14192	NM_001305441	24063	Mm.330986	NM_011896	ENSMUSG00000037211	Spry1	sprouty1|spry-1	sprouty RTK signaling antagonist 1	protein-coding
chr3_37654458_37654958	454.448	0.526939	0.143009	3.68466	0.000229008	0.000790988	all_samples_summits_8554	chr3	37654458	37654958	+	Intergenic	Intergenic	14761	NM_001305441	24063	Mm.330986	NM_011896	ENSMUSG00000037211	Spry1	sprouty1|spry-1	sprouty RTK signaling antagonist 1	protein-coding
chr3_37658208_37658708	243.696	0.332764	0.174809	1.90359	0.0569638	0.0967512	all_samples_summits_8555	chr3	37658208	37658708	+	Intergenic	Intergenic	18511	NM_001305441	24063	Mm.330986	NM_011896	ENSMUSG00000037211	Spry1	sprouty1|spry-1	sprouty RTK signaling antagonist 1	protein-coding
chr3_37686301_37686801	248.271	0.485912	0.153473	3.1661	0.00154499	0.00427233	all_samples_summits_8556	chr3	37686301	37686801	+	Intergenic	Intergenic	37809	NM_198657	381438	Mm.490549	NM_198657	ENSMUSG00000058174	Gm5148	EG381438	predicted gene 5148	protein-coding
chr3_37687127_37687627	1526.39	0.147427	0.0893614	1.64978	0.098987	0.154472	all_samples_summits_8557	chr3	37687127	37687627	+	Intergenic	Intergenic	36983	NM_198657	381438	Mm.490549	NM_198657	ENSMUSG00000058174	Gm5148	EG381438	predicted gene 5148	protein-coding
chr3_37704836_37705336	485.916	0.497188	0.119918	4.14607	3.38225e-05	0.000143157	all_samples_summits_8558	chr3	37704836	37705336	+	Intergenic	Lx6|LINE|L1	19274	NM_198657	381438	Mm.490549	NM_198657	ENSMUSG00000058174	Gm5148	EG381438	predicted gene 5148	protein-coding
chr3_37706206_37706706	772.87	0.243687	0.0944786	2.57928	0.00990054	0.0214983	all_samples_summits_8559	chr3	37706206	37706706	+	Intergenic	Intergenic	17904	NM_198657	381438	Mm.490549	NM_198657	ENSMUSG00000058174	Gm5148	EG381438	predicted gene 5148	protein-coding
chr3_37712419_37712919	306.026	-0.0150878	0.177265	-0.0851147	0.93217	0.949665	all_samples_summits_8560	chr3	37712419	37712919	+	Intergenic	Intergenic	11691	NM_198657	381438	Mm.490549	NM_198657	ENSMUSG00000058174	Gm5148	EG381438	predicted gene 5148	protein-coding
chr3_37716930_37717430	440.736	-0.0898917	0.183778	-0.489131	0.624749	0.699385	all_samples_summits_8561	chr3	37716930	37717430	+	intron (NM_198657, intron 1 of 2)	intron (NM_198657, intron 1 of 2)	7180	NM_198657	381438	Mm.490549	NM_198657	ENSMUSG00000058174	Gm5148	EG381438	predicted gene 5148	protein-coding
chr3_37722953_37723453	417.002	0.559569	0.134965	4.14604	3.38269e-05	0.000143165	all_samples_summits_8562	chr3	37722953	37723453	+	intron (NM_198657, intron 1 of 2)	intron (NM_198657, intron 1 of 2)	1157	NM_198657	381438	Mm.490549	NM_198657	ENSMUSG00000058174	Gm5148	EG381438	predicted gene 5148	protein-coding
chr3_37724109_37724609	1385.95	0.311911	0.0819991	3.80383	0.000142474	0.000517163	all_samples_summits_8563	chr3	37724109	37724609	+	promoter-TSS (NM_198657)	promoter-TSS (NM_198657)	1	NM_198657	381438	Mm.490549	NM_198657	ENSMUSG00000058174	Gm5148	EG381438	predicted gene 5148	protein-coding
chr3_37724661_37725161	744.406	0.386931	0.092182	4.19746	2.6992e-05	0.000116935	all_samples_summits_8564	chr3	37724661	37725161	+	promoter-TSS (NM_198657)	promoter-TSS (NM_198657)	-551	NM_198657	381438	Mm.490549	NM_198657	ENSMUSG00000058174	Gm5148	EG381438	predicted gene 5148	protein-coding
chr3_37726740_37727240	270.745	-0.188263	0.119555	-1.57471	0.115324	0.175601	all_samples_summits_8565	chr3	37726740	37727240	+	Intergenic	Intergenic	-2630	NM_198657	381438	Mm.490549	NM_198657	ENSMUSG00000058174	Gm5148	EG381438	predicted gene 5148	protein-coding
chr3_37747618_37748118	497.247	0.69529	0.107079	6.49323	8.40162e-11	1.04896e-09	all_samples_summits_8566	chr3	37747618	37748118	+	Intergenic	Intergenic	-23508	NM_198657	381438	Mm.490549	NM_198657	ENSMUSG00000058174	Gm5148	EG381438	predicted gene 5148	protein-coding
chr3_37753683_37754183	601.109	0.135764	0.106124	1.27929	0.200795	0.278545	all_samples_summits_8567	chr3	37753683	37754183	+	Intergenic	Intergenic	-29573	NM_198657	381438	Mm.490549	NM_198657	ENSMUSG00000058174	Gm5148	EG381438	predicted gene 5148	protein-coding
chr3_37786741_37787241	842.8	0.313596	0.0914998	3.42729	0.000609647	0.00188791	all_samples_summits_8568	chr3	37786741	37787241	+	Intergenic	ORR1E|LTR|ERVL-MaLR	-62631	NM_198657	381438	Mm.490549	NM_198657	ENSMUSG00000058174	Gm5148	EG381438	predicted gene 5148	protein-coding
chr3_37845685_37846185	275.185	0.221492	0.160975	1.37594	0.168841	0.241377	all_samples_summits_8569	chr3	37845685	37846185	+	Intergenic	Intergenic	-52878	NR_040559	626410	Mm.389417	NR_040559	ENSMUSG00000106461	Gm20755	-	predicted gene, 20755	ncRNA
chr3_37860044_37860544	369.118	0.00584209	0.155378	0.0375993	0.970007	0.977959	all_samples_summits_8570	chr3	37860044	37860544	+	Intergenic	Intergenic	-38519	NR_040559	626410	Mm.389417	NR_040559	ENSMUSG00000106461	Gm20755	-	predicted gene, 20755	ncRNA
chr3_37907285_37907785	234.524	0.495393	0.20035	2.47264	0.0134118	0.0279263	all_samples_summits_8571	chr3	37907285	37907785	+	intron (NR_040559, intron 1 of 3)	intron (NR_040559, intron 1 of 3)	8722	NR_040559	626410	Mm.389417	NR_040559	ENSMUSG00000106461	Gm20755	-	predicted gene, 20755	ncRNA
chr3_37933495_37933995	197.302	0.433469	0.190471	2.27577	0.0228597	0.0442972	all_samples_summits_8572	chr3	37933495	37933995	+	intron (NR_040559, intron 1 of 3)	L1M2|LINE|L1	34932	NR_040559	626410	Mm.389417	NR_040559	ENSMUSG00000106461	Gm20755	-	predicted gene, 20755	ncRNA
chr3_37938258_37938758	794.742	0.480856	0.121156	3.96892	7.22006e-05	0.000282679	all_samples_summits_8573	chr3	37938258	37938758	+	intron (NR_040559, intron 2 of 3)	intron (NR_040559, intron 2 of 3)	39695	NR_040559	626410	Mm.389417	NR_040559	ENSMUSG00000106461	Gm20755	-	predicted gene, 20755	ncRNA
chr3_37938772_37939272	643.352	0.988982	0.126273	7.83207	4.79894e-15	1.17182e-13	all_samples_summits_8574	chr3	37938772	37939272	+	intron (NR_040559, intron 2 of 3)	intron (NR_040559, intron 2 of 3)	40209	NR_040559	626410	Mm.389417	NR_040559	ENSMUSG00000106461	Gm20755	-	predicted gene, 20755	ncRNA
chr3_37962271_37962771	668.031	0.163052	0.112675	1.4471	0.14787	0.216066	all_samples_summits_8575	chr3	37962271	37962771	+	intron (NR_040559, intron 2 of 3)	intron (NR_040559, intron 2 of 3)	63708	NR_040559	626410	Mm.389417	NR_040559	ENSMUSG00000106461	Gm20755	-	predicted gene, 20755	ncRNA
chr3_37978410_37978910	390.262	0.355087	0.129265	2.74698	0.00601477	0.0139871	all_samples_summits_8576	chr3	37978410	37978910	+	intron (NR_040559, intron 2 of 3)	intron (NR_040559, intron 2 of 3)	79847	NR_040559	626410	Mm.389417	NR_040559	ENSMUSG00000106461	Gm20755	-	predicted gene, 20755	ncRNA
chr3_38116392_38116892	126.925	0.0777743	0.185188	0.419975	0.674504	0.742152	all_samples_summits_8577	chr3	38116392	38116892	+	Intergenic	Intergenic	91477	NR_040541	71342	Mm.410782	NR_040541	ENSMUSG00000106002	5430434I15Rik	-	RIKEN cDNA 5430434I15 gene	ncRNA
chr3_38128339_38128839	584.694	-0.0978039	0.11826	-0.827022	0.408225	0.499481	all_samples_summits_8578	chr3	38128339	38128839	+	Intergenic	Intergenic	79530	NR_040541	71342	Mm.410782	NR_040541	ENSMUSG00000106002	5430434I15Rik	-	RIKEN cDNA 5430434I15 gene	ncRNA
chr3_38202218_38202718	251.729	-0.05528	0.137013	-0.403464	0.686607	0.7526	all_samples_summits_8579	chr3	38202218	38202718	+	TTS (NR_040541)	TTS (NR_040541)	5651	NR_040541	71342	Mm.410782	NR_040541	ENSMUSG00000106002	5430434I15Rik	-	RIKEN cDNA 5430434I15 gene	ncRNA
chr3_38254969_38255469	186.798	-0.469324	0.228402	-2.05482	0.0398966	0.0714771	all_samples_summits_8580	chr3	38254969	38255469	+	Intergenic	L1MB5|LINE|L1	-47100	NR_040541	71342	Mm.410782	NR_040541	ENSMUSG00000106002	5430434I15Rik	-	RIKEN cDNA 5430434I15 gene	ncRNA
chr3_38255634_38256134	98.11	0.103927	0.26131	0.397716	0.69084	0.756042	all_samples_summits_8581	chr3	38255634	38256134	+	Intergenic	Intergenic	-47765	NR_040541	71342	Mm.410782	NR_040541	ENSMUSG00000106002	5430434I15Rik	-	RIKEN cDNA 5430434I15 gene	ncRNA
chr3_38276961_38277461	187.144	-0.42965	0.175111	-2.45358	0.0141442	0.0292467	all_samples_summits_8582	chr3	38276961	38277461	+	Intergenic	Intergenic	-69092	NR_040541	71342	Mm.410782	NR_040541	ENSMUSG00000106002	5430434I15Rik	-	RIKEN cDNA 5430434I15 gene	ncRNA
chr3_38283781_38284281	142.964	-0.689619	0.197509	-3.49158	0.000480176	0.00152682	all_samples_summits_8583	chr3	38283781	38284281	+	Intergenic	Intergenic	-75912	NR_040541	71342	Mm.410782	NR_040541	ENSMUSG00000106002	5430434I15Rik	-	RIKEN cDNA 5430434I15 gene	ncRNA
chr3_38459452_38459952	170.096	-0.277762	0.184482	-1.50564	0.132161	0.196807	all_samples_summits_8584	chr3	38459452	38459952	+	intron (NM_001167883, intron 3 of 3)	intron (NM_001167883, intron 3 of 3)	25114	NM_001167883	99696	Mm.290937	NM_001033198	ENSMUSG00000044864	Ankrd50	AI662170|E430012K20Rik|mKIAA1223|mKIAA3019	ankyrin repeat domain 50	protein-coding
chr3_38484296_38484796	1094	0.183486	0.0773709	2.37151	0.0177154	0.0355607	all_samples_summits_8585	chr3	38484296	38484796	+	intron (NM_001167883, intron 1 of 3)	CpG	270	NM_001167883	99696	Mm.290937	NM_001033198	ENSMUSG00000044864	Ankrd50	AI662170|E430012K20Rik|mKIAA1223|mKIAA3019	ankyrin repeat domain 50	protein-coding
chr3_38484852_38485352	2444.13	0.204553	0.0813377	2.51486	0.0119079	0.0252173	all_samples_summits_8586	chr3	38484852	38485352	+	promoter-TSS (NM_001167883)	promoter-TSS (NM_001167883)	-286	NM_001167883	99696	Mm.290937	NM_001033198	ENSMUSG00000044864	Ankrd50	AI662170|E430012K20Rik|mKIAA1223|mKIAA3019	ankyrin repeat domain 50	protein-coding
chr3_38885399_38885899	316.166	-1.12776	0.143655	-7.85052	4.14313e-15	1.02343e-13	all_samples_summits_8587	chr3	38885399	38885899	+	Intergenic	CpG	-1291	NM_183221	329628	Mm.316210	NM_183221	ENSMUSG00000046743	Fat4	6030410K14Rik|9430004M15	FAT atypical cadherin 4	protein-coding
chr3_39211588_39212088	228.465	-2.27678	0.254024	-8.96285	3.16403e-19	1.41745e-17	all_samples_summits_8588	chr3	39211588	39212088	+	Intergenic	Intergenic	324898	NM_183221	329628	Mm.316210	NM_183221	ENSMUSG00000046743	Fat4	6030410K14Rik|9430004M15	FAT atypical cadherin 4	protein-coding
chr3_39269344_39269844	122.769	-1.70838	0.208169	-8.20668	2.27382e-16	6.74534e-15	all_samples_summits_8589	chr3	39269344	39269844	+	Intergenic	RMER6C|LTR|ERVK	382654	NM_183221	329628	Mm.316210	NM_183221	ENSMUSG00000046743	Fat4	6030410K14Rik|9430004M15	FAT atypical cadherin 4	protein-coding
chr3_40528855_40529355	183.476	-1.31021	0.277207	-4.72647	2.28452e-06	1.26114e-05	all_samples_summits_8590	chr3	40528855	40529355	+	Intergenic	MLT1C|LTR|ERVL-MaLR	-6193	NR_040445	100040882	Mm.272869	NR_040445	ENSMUSG00000037884	1700017G19Rik	-	RIKEN cDNA 1700017G19 gene	ncRNA
chr3_40531322_40531822	460.682	-1.31825	0.143369	-9.19479	3.75733e-20	1.91814e-18	all_samples_summits_8591	chr3	40531322	40531822	+	Intergenic	CpG	-8660	NR_040445	100040882	Mm.272869	NR_040445	ENSMUSG00000037884	1700017G19Rik	-	RIKEN cDNA 1700017G19 gene	ncRNA
chr3_40540511_40541011	374.057	-0.0213872	0.12869	-0.166191	0.868007	0.900545	all_samples_summits_8592	chr3	40540511	40541011	+	promoter-TSS (NM_175515)	promoter-TSS (NM_175515)	-6	NM_175515	380614	Mm.105309	NM_175515	ENSMUSG00000060798	Intu	9230116I04Rik|9430087H23Rik|Pdzd6|Pdzk6|mKIAA1284	inturned planar cell polarity protein	protein-coding
chr3_40744250_40744750	199.078	-0.441011	0.170045	-2.5935	0.00950044	0.0207582	all_samples_summits_8593	chr3	40744250	40744750	+	Intergenic	Intergenic	-1113	NM_011020	18415	Mm.39330	NM_011020	ENSMUSG00000025757	Hspa4l	94kDa|AI461691|APG-1|Osp94	heat shock protein 4 like	protein-coding
chr3_40744917_40745417	1429.14	-0.0374102	0.0669945	-0.558408	0.576566	0.656529	all_samples_summits_8594	chr3	40744917	40745417	+	promoter-TSS (NM_011020)	promoter-TSS (NM_011020)	-446	NM_011020	18415	Mm.39330	NM_011020	ENSMUSG00000025757	Hspa4l	94kDa|AI461691|APG-1|Osp94	heat shock protein 4 like	protein-coding
chr3_40745497_40745997	818.29	0.379069	0.0838115	4.52288	6.10041e-06	3.06418e-05	all_samples_summits_8595	chr3	40745497	40745997	+	exon (NM_011020, exon 1 of 19)	exon (NM_011020, exon 1 of 19)	134	NM_011020	18415	Mm.39330	NM_011020	ENSMUSG00000025757	Hspa4l	94kDa|AI461691|APG-1|Osp94	heat shock protein 4 like	protein-coding
chr3_40746175_40746675	790.56	0.0890881	0.0882067	1.00999	0.312499	0.401527	all_samples_summits_8596	chr3	40746175	40746675	+	intron (NM_011020, intron 1 of 18)	intron (NM_011020, intron 1 of 18)	812	NM_011020	18415	Mm.39330	NM_011020	ENSMUSG00000025757	Hspa4l	94kDa|AI461691|APG-1|Osp94	heat shock protein 4 like	protein-coding
chr3_40761276_40761776	199.397	-0.00507955	0.179233	-0.0283406	0.977391	0.983418	all_samples_summits_8597	chr3	40761276	40761776	+	intron (NM_011020, intron 6 of 18)	RMER15|LTR|ERVL	15913	NM_011020	18415	Mm.39330	NM_011020	ENSMUSG00000025757	Hspa4l	94kDa|AI461691|APG-1|Osp94	heat shock protein 4 like	protein-coding
chr3_40798444_40798944	241.602	0.476928	0.163534	2.91638	0.00354121	0.00882414	all_samples_summits_8598	chr3	40798444	40798944	+	Intergenic	B3A|SINE|B2	-1257	NM_173169	20873	Mm.3794	NM_011495	ENSMUSG00000025758	Plk4	1700028H20|AI385771|Sak|Stk18	polo like kinase 4	protein-coding
chr3_40799726_40800226	826.308	0.18606	0.0796851	2.33494	0.0195464	0.0387136	all_samples_summits_8599	chr3	40799726	40800226	+	promoter-TSS (NM_011495)	promoter-TSS (NM_011495)	25	NM_011495	20873	Mm.3794	NM_011495	ENSMUSG00000025758	Plk4	1700028H20|AI385771|Sak|Stk18	polo like kinase 4	protein-coding
chr3_40800319_40800819	503.239	-0.117011	0.120722	-0.969263	0.332414	0.422454	all_samples_summits_8600	chr3	40800319	40800819	+	intron (NM_173169, intron 1 of 15)	CpG	618	NM_011495	20873	Mm.3794	NM_011495	ENSMUSG00000025758	Plk4	1700028H20|AI385771|Sak|Stk18	polo like kinase 4	protein-coding
chr3_40846592_40847092	1694.12	0.108955	0.083192	1.30968	0.190305	0.266451	all_samples_summits_8601	chr3	40846592	40847092	+	promoter-TSS (NM_028140)	promoter-TSS (NM_028140)	12	NM_028140	72175	Mm.130610	NM_028140	ENSMUSG00000025759	Mfsd8	2810423E13Rik|AI836898|AV142426|Cln7	major facilitator superfamily domain containing 8	protein-coding
chr3_40893187_40893687	148.739	-0.187459	0.183382	-1.02223	0.30667	0.395577	all_samples_summits_8602	chr3	40893187	40893687	+	promoter-TSS (NR_160689)	promoter-TSS (NR_160689)	-826	NR_160689	100039027	Mm.482948	NR_038067		Gm2011	-	predicted gene 2011	pseudo
chr3_40893905_40894405	1492.81	0.116299	0.0871765	1.33407	0.182182	0.256952	all_samples_summits_8603	chr3	40893905	40894405	+	promoter-TSS (NR_160689)	promoter-TSS (NR_160689)	-108	NR_160689	100039027	Mm.482948	NR_038067		Gm2011	-	predicted gene 2011	pseudo
chr3_40948924_40949424	683.236	0.0979199	0.0890939	1.09906	0.27174	0.358311	all_samples_summits_8604	chr3	40948924	40949424	+	Intergenic	Intergenic	-1476	NM_001040399	214048	Mm.46782	NM_027663	ENSMUSG00000025762	Larp1b	1700108L22Rik|4933421B21Rik|AA690246|Larp2	La ribonucleoprotein domain family, member 1B	protein-coding
chr3_40949476_40949976	2466.26	0.29794	0.0976735	3.05037	0.00228563	0.00602812	all_samples_summits_8605	chr3	40949476	40949976	+	promoter-TSS (NM_001040399)	promoter-TSS (NM_001040399)	-924	NM_001040399	214048	Mm.46782	NM_027663	ENSMUSG00000025762	Larp1b	1700108L22Rik|4933421B21Rik|AA690246|Larp2	La ribonucleoprotein domain family, member 1B	protein-coding
chr3_40950520_40951020	885.676	0.153157	0.115049	1.33123	0.183113	0.25798	all_samples_summits_8606	chr3	40950520	40951020	+	promoter-TSS (NM_001368222)	intron (NM_001040399, intron 1 of 9)	-16	NM_001368222	214048	Mm.46782	NM_027663	ENSMUSG00000025762	Larp1b	1700108L22Rik|4933421B21Rik|AA690246|Larp2	La ribonucleoprotein domain family, member 1B	protein-coding
chr3_40951286_40951786	128.089	-0.0281126	0.191477	-0.14682	0.883274	0.912435	all_samples_summits_8607	chr3	40951286	40951786	+	intron (NM_001368222, intron 1 of 8)	intron (NM_001368222, intron 1 of 8)	750	NM_001368222	214048	Mm.46782	NM_027663	ENSMUSG00000025762	Larp1b	1700108L22Rik|4933421B21Rik|AA690246|Larp2	La ribonucleoprotein domain family, member 1B	protein-coding
chr3_41081714_41082214	132.931	-0.407144	0.243386	-1.67283	0.0943607	0.148408	all_samples_summits_8608	chr3	41081714	41082214	+	intron (NM_027558, intron 1 of 2)	intron (NM_027558, intron 1 of 2)	1082	NM_027558	70804	Mm.40321	NM_027558	ENSMUSG00000049940	Pgrmc2	4631434O19Rik|5730409G06Rik|DG6|PMBP	progesterone receptor membrane component 2	protein-coding
chr3_41082936_41083436	1996.88	0.0936819	0.078652	1.19109	0.233617	0.316246	all_samples_summits_8609	chr3	41082936	41083436	+	promoter-TSS (NM_027558)	promoter-TSS (NM_027558)	-140	NM_027558	70804	Mm.40321	NM_027558	ENSMUSG00000049940	Pgrmc2	4631434O19Rik|5730409G06Rik|DG6|PMBP	progesterone receptor membrane component 2	protein-coding
chr3_41083652_41084152	418.989	0.232283	0.127932	1.81567	0.0694215	0.114353	all_samples_summits_8610	chr3	41083652	41084152	+	promoter-TSS (NM_027558)	promoter-TSS (NM_027558)	-856	NM_027558	70804	Mm.40321	NM_027558	ENSMUSG00000049940	Pgrmc2	4631434O19Rik|5730409G06Rik|DG6|PMBP	progesterone receptor membrane component 2	protein-coding
chr3_41157434_41157934	148.392	-0.37799	0.24467	-1.54489	0.122372	0.184556	all_samples_summits_8611	chr3	41157434	41157934	+	Intergenic	Intergenic	-74638	NM_027558	70804	Mm.40321	NM_027558	ENSMUSG00000049940	Pgrmc2	4631434O19Rik|5730409G06Rik|DG6|PMBP	progesterone receptor membrane component 2	protein-coding
chr3_41182242_41182742	204.096	-0.0745668	0.176937	-0.421432	0.673439	0.74118	all_samples_summits_8612	chr3	41182242	41182742	+	Intergenic	Intergenic	-99446	NM_027558	70804	Mm.40321	NM_027558	ENSMUSG00000049940	Pgrmc2	4631434O19Rik|5730409G06Rik|DG6|PMBP	progesterone receptor membrane component 2	protein-coding
chr3_41195297_41195797	307.156	-0.639977	0.166305	-3.84822	0.000118981	0.000441087	all_samples_summits_8613	chr3	41195297	41195797	+	Intergenic	Intergenic	-112501	NM_027558	70804	Mm.40321	NM_027558	ENSMUSG00000049940	Pgrmc2	4631434O19Rik|5730409G06Rik|DG6|PMBP	progesterone receptor membrane component 2	protein-coding
chr3_41228462_41228962	390.077	-0.260447	0.129774	-2.00692	0.0447581	0.0787931	all_samples_summits_8614	chr3	41228462	41228962	+	Intergenic	Intergenic	-145666	NM_027558	70804	Mm.40321	NM_027558	ENSMUSG00000049940	Pgrmc2	4631434O19Rik|5730409G06Rik|DG6|PMBP	progesterone receptor membrane component 2	protein-coding
chr3_41246166_41246666	293.357	-0.286194	0.175467	-1.63104	0.102882	0.159552	all_samples_summits_8615	chr3	41246166	41246666	+	Intergenic	RMER13A2|LTR|ERVK	-163370	NM_027558	70804	Mm.40321	NM_027558	ENSMUSG00000049940	Pgrmc2	4631434O19Rik|5730409G06Rik|DG6|PMBP	progesterone receptor membrane component 2	protein-coding
chr3_41246680_41247180	132.326	-0.18626	0.24573	-0.757987	0.448459	0.538286	all_samples_summits_8616	chr3	41246680	41247180	+	Intergenic	Intergenic	-163884	NM_027558	70804	Mm.40321	NM_027558	ENSMUSG00000049940	Pgrmc2	4631434O19Rik|5730409G06Rik|DG6|PMBP	progesterone receptor membrane component 2	protein-coding
chr3_41290452_41290952	668.403	-0.0802819	0.111875	-0.717604	0.473002	0.561548	all_samples_summits_8617	chr3	41290452	41290952	+	Intergenic	Intergenic	202497	NR_040385	78706	Mm.366094	NR_040385	ENSMUSG00000097639	Platr4	C430002E04Rik	pluripotency associated transcript 4	ncRNA
chr3_41292503_41293003	205.802	0.0762885	0.198366	0.384584	0.700546	0.764406	all_samples_summits_8618	chr3	41292503	41293003	+	Intergenic	Intergenic	200446	NR_040385	78706	Mm.366094	NR_040385	ENSMUSG00000097639	Platr4	C430002E04Rik	pluripotency associated transcript 4	ncRNA
chr3_41318702_41319202	363.744	0.0315141	0.181306	0.173817	0.862009	0.895858	all_samples_summits_8619	chr3	41318702	41319202	+	Intergenic	Intergenic	174247	NR_040385	78706	Mm.366094	NR_040385	ENSMUSG00000097639	Platr4	C430002E04Rik	pluripotency associated transcript 4	ncRNA
chr3_41332459_41332959	150.984	-0.515594	0.259032	-1.99047	0.0465396	0.08145	all_samples_summits_8620	chr3	41332459	41332959	+	Intergenic	Intergenic	160490	NR_040385	78706	Mm.366094	NR_040385	ENSMUSG00000097639	Platr4	C430002E04Rik	pluripotency associated transcript 4	ncRNA
chr3_41346808_41347308	186.375	-0.851785	0.214217	-3.97627	7.00035e-05	0.000274751	all_samples_summits_8621	chr3	41346808	41347308	+	Intergenic	Intergenic	146141	NR_040385	78706	Mm.366094	NR_040385	ENSMUSG00000097639	Platr4	C430002E04Rik	pluripotency associated transcript 4	ncRNA
chr3_41375149_41375649	817.665	-0.00334134	0.11352	-0.029434	0.976518	0.982713	all_samples_summits_8622	chr3	41375149	41375649	+	Intergenic	B4A|SINE|B4	117800	NR_040385	78706	Mm.366094	NR_040385	ENSMUSG00000097639	Platr4	C430002E04Rik	pluripotency associated transcript 4	ncRNA
chr3_41376802_41377302	331.593	-0.0163376	0.181135	-0.0901956	0.928132	0.94676	all_samples_summits_8623	chr3	41376802	41377302	+	Intergenic	Intergenic	116147	NR_040385	78706	Mm.366094	NR_040385	ENSMUSG00000097639	Platr4	C430002E04Rik	pluripotency associated transcript 4	ncRNA
chr3_41408372_41408872	408.568	-0.573037	0.14147	-4.0506	5.10871e-05	0.000207221	all_samples_summits_8624	chr3	41408372	41408872	+	Intergenic	Intergenic	84577	NR_040385	78706	Mm.366094	NR_040385	ENSMUSG00000097639	Platr4	C430002E04Rik	pluripotency associated transcript 4	ncRNA
chr3_41489517_41490017	622.541	-0.110163	0.11118	-0.99085	0.321759	0.411345	all_samples_summits_8625	chr3	41489517	41490017	+	intron (NR_040385, intron 1 of 1)	MER31B|LTR|ERV1	3432	NR_040385	78706	Mm.366094	NR_040385	ENSMUSG00000097639	Platr4	C430002E04Rik	pluripotency associated transcript 4	ncRNA
chr3_41509434_41509934	208.021	-0.51004	0.166025	-3.07207	0.0021258	0.00565856	all_samples_summits_8626	chr3	41509434	41509934	+	intron (NR_130791, intron 4 of 5)	intron (NR_130791, intron 4 of 5)	-16485	NR_040385	78706	Mm.366094	NR_040385	ENSMUSG00000097639	Platr4	C430002E04Rik	pluripotency associated transcript 4	ncRNA
chr3_41514861_41515361	195.738	-0.0849515	0.183395	-0.463216	0.643209	0.715228	all_samples_summits_8627	chr3	41514861	41515361	+	intron (NR_130791, intron 4 of 5)	MLT1A0|LTR|ERVL-MaLR	13363	NR_130791	78648	Mm.366093	NR_130791		2400006E01Rik	Gm43733|lncRNA-JADE	RIKEN cDNA 2400006E01 gene	ncRNA
chr3_41521620_41522120	712.138	0.304555	0.113727	2.67794	0.00740755	0.0167334	all_samples_summits_8628	chr3	41521620	41522120	+	intron (NR_130791, intron 3 of 5)	intron (NR_130791, intron 3 of 5)	6604	NR_130791	78648	Mm.366093	NR_130791		2400006E01Rik	Gm43733|lncRNA-JADE	RIKEN cDNA 2400006E01 gene	ncRNA
chr3_41522631_41523131	1253.45	0.398198	0.0664498	5.99246	2.06696e-09	2.04319e-08	all_samples_summits_8629	chr3	41522631	41523131	+	intron (NR_130791, intron 2 of 5)	intron (NR_130791, intron 2 of 5)	5593	NR_130791	78648	Mm.366093	NR_130791		2400006E01Rik	Gm43733|lncRNA-JADE	RIKEN cDNA 2400006E01 gene	ncRNA
chr3_41547216_41547716	122.827	0.321178	0.249846	1.2855	0.198616	0.276076	all_samples_summits_8630	chr3	41547216	41547716	+	Intergenic	Intergenic	-8268	NM_001130184	269424	Mm.286285	NM_172303	ENSMUSG00000025764	Jade1	AU041499|D530048A03Rik|Phf17|mKIAA1807	jade family PHD finger 1	protein-coding
chr3_41563142_41563642	501.168	0.451042	0.116486	3.87209	0.000107907	0.00040447	all_samples_summits_8631	chr3	41563142	41563642	+	promoter-TSS (NM_001130185)	promoter-TSS (NM_001130185)	9	NM_172303	269424	Mm.286285	NM_172303	ENSMUSG00000025764	Jade1	AU041499|D530048A03Rik|Phf17|mKIAA1807	jade family PHD finger 1	protein-coding
chr3_41563832_41564332	220.044	0.59348	0.150304	3.94853	7.86326e-05	0.000305323	all_samples_summits_8632	chr3	41563832	41564332	+	promoter-TSS (NM_001130186)	promoter-TSS (NM_001130186)	331	NM_001130185	269424	Mm.286285	NM_172303	ENSMUSG00000025764	Jade1	AU041499|D530048A03Rik|Phf17|mKIAA1807	jade family PHD finger 1	protein-coding
chr3_41564689_41565189	1109.39	0.256339	0.0766348	3.34494	0.000822995	0.00245922	all_samples_summits_8633	chr3	41564689	41565189	+	promoter-TSS (NM_001130186)	promoter-TSS (NM_001130186)	59	NM_001130186	269424	Mm.286285	NM_172303	ENSMUSG00000025764	Jade1	AU041499|D530048A03Rik|Phf17|mKIAA1807	jade family PHD finger 1	protein-coding
chr3_41565343_41565843	1000.9	0.285062	0.0763116	3.73549	0.000187347	0.000661567	all_samples_summits_8634	chr3	41565343	41565843	+	intron (NM_001130186, intron 1 of 10)	CpG	713	NM_001130186	269424	Mm.286285	NM_172303	ENSMUSG00000025764	Jade1	AU041499|D530048A03Rik|Phf17|mKIAA1807	jade family PHD finger 1	protein-coding
chr3_41565946_41566446	425.128	0.137775	0.117209	1.17546	0.23981	0.323039	all_samples_summits_8635	chr3	41565946	41566446	+	intron (NM_001130186, intron 1 of 10)	CpG	1316	NM_001130186	269424	Mm.286285	NM_172303	ENSMUSG00000025764	Jade1	AU041499|D530048A03Rik|Phf17|mKIAA1807	jade family PHD finger 1	protein-coding
chr3_41591001_41591501	530.984	-0.684813	0.119864	-5.71324	1.10845e-08	9.50296e-08	all_samples_summits_8636	chr3	41591001	41591501	+	intron (NM_172303, intron 3 of 10)	intron (NM_172303, intron 3 of 10)	26371	NM_001130186	269424	Mm.286285	NM_172303	ENSMUSG00000025764	Jade1	AU041499|D530048A03Rik|Phf17|mKIAA1807	jade family PHD finger 1	protein-coding
chr3_41605943_41606443	596.458	-0.247065	0.11577	-2.1341	0.0328349	0.0604395	all_samples_summits_8637	chr3	41605943	41606443	+	intron (NM_172303, intron 9 of 10)	MER135|DNA|DNA	41313	NM_001130186	269424	Mm.286285	NM_172303	ENSMUSG00000025764	Jade1	AU041499|D530048A03Rik|Phf17|mKIAA1807	jade family PHD finger 1	protein-coding
chr3_41742309_41742809	1715.78	0.213826	0.0819425	2.60946	0.00906853	0.0199526	all_samples_summits_8638	chr3	41742309	41742809	+	promoter-TSS (NR_155540)	promoter-TSS (NR_155540)	-45	NM_001081411	67161	Mm.331001	NM_001081411	ENSMUSG00000059834	Sclt1	2610207F23Rik|4931421F20Rik|CAGGS-SB10|Tg(ACTB-sb10)1Dla|Tg(CAG-sb10)1Dla	sodium channel and clathrin linker 1	protein-coding
chr3_45378033_45378533	108.085	-1.13339	0.240133	-4.71984	2.3603e-06	1.29881e-05	all_samples_summits_8639	chr3	45378033	45378533	+	promoter-TSS (NM_001098170)	promoter-TSS (NM_001098170)	-23	NR_045172	72511	Mm.140700	NR_045172	ENSMUSG00000097040	2610316D01Rik	-	RIKEN cDNA 2610316D01 gene	ncRNA
chr3_50381455_50381955	105.784	-1.1332	0.204778	-5.53379	3.13376e-08	2.47801e-07	all_samples_summits_8640	chr3	50381455	50381955	+	intron (NM_011990, intron 8 of 11)	intron (NM_011990, intron 8 of 11)	61908	NM_011990	26570	Mm.260988	NM_011990	ENSMUSG00000027737	Slc7a11	9930009M05Rik|AI451155|sut|xCT	solute carrier family 7 (cationic amino acid transporter, y+ system), member 11	protein-coding
chr3_50438106_50438606	137.872	-1.08026	0.194345	-5.55849	2.72114e-08	2.17268e-07	all_samples_summits_8641	chr3	50438106	50438606	+	intron (NM_011990, intron 2 of 11)	intron (NM_011990, intron 2 of 11)	5257	NM_011990	26570	Mm.260988	NM_011990	ENSMUSG00000027737	Slc7a11	9930009M05Rik|AI451155|sut|xCT	solute carrier family 7 (cationic amino acid transporter, y+ system), member 11	protein-coding
chr3_50443544_50444044	382.168	-1.41464	0.164584	-8.59524	8.30929e-18	3.03574e-16	all_samples_summits_8642	chr3	50443544	50444044	+	promoter-TSS (NM_011990)	promoter-TSS (NM_011990)	-181	NM_011990	26570	Mm.260988	NM_011990	ENSMUSG00000027737	Slc7a11	9930009M05Rik|AI451155|sut|xCT	solute carrier family 7 (cationic amino acid transporter, y+ system), member 11	protein-coding
chr3_50905146_50905646	185.19	-0.954014	0.248611	-3.83737	0.00012436	0.000458864	all_samples_summits_8643	chr3	50905146	50905646	+	Intergenic	Intergenic	-319051	NM_009834	12457	Mm.86541	NM_009834	ENSMUSG00000023087	Noct	AU043840|Ccr4|Ccrn4l	nocturnin	protein-coding
chr3_50905889_50906389	214.212	-0.409484	0.14185	-2.88673	0.00389267	0.00958063	all_samples_summits_8644	chr3	50905889	50906389	+	Intergenic	Intergenic	-318308	NM_009834	12457	Mm.86541	NM_009834	ENSMUSG00000023087	Noct	AU043840|Ccr4|Ccrn4l	nocturnin	protein-coding
chr3_50976824_50977324	162.151	-0.886206	0.21708	-4.0824	4.45724e-05	0.000183582	all_samples_summits_8645	chr3	50976824	50977324	+	Intergenic	Intergenic	-247373	NM_009834	12457	Mm.86541	NM_009834	ENSMUSG00000023087	Noct	AU043840|Ccr4|Ccrn4l	nocturnin	protein-coding
chr3_50978580_50979080	248.506	-0.640421	0.200077	-3.20087	0.00137011	0.00385104	all_samples_summits_8646	chr3	50978580	50979080	+	Intergenic	Intergenic	-245617	NM_009834	12457	Mm.86541	NM_009834	ENSMUSG00000023087	Noct	AU043840|Ccr4|Ccrn4l	nocturnin	protein-coding
chr3_51001813_51002313	206.449	-0.803277	0.159205	-5.04556	4.52191e-07	2.86869e-06	all_samples_summits_8647	chr3	51001813	51002313	+	Intergenic	Intergenic	-222384	NM_009834	12457	Mm.86541	NM_009834	ENSMUSG00000023087	Noct	AU043840|Ccr4|Ccrn4l	nocturnin	protein-coding
chr3_51019943_51020443	238.022	-0.538726	0.178469	-3.0186	0.00253949	0.00661619	all_samples_summits_8648	chr3	51019943	51020443	+	Intergenic	Intergenic	-204254	NM_009834	12457	Mm.86541	NM_009834	ENSMUSG00000023087	Noct	AU043840|Ccr4|Ccrn4l	nocturnin	protein-coding
chr3_51130680_51131180	110.835	-1.39245	0.237311	-5.86762	4.42099e-09	4.09262e-08	all_samples_summits_8649	chr3	51130680	51131180	+	Intergenic	Intergenic	-93517	NM_009834	12457	Mm.86541	NM_009834	ENSMUSG00000023087	Noct	AU043840|Ccr4|Ccrn4l	nocturnin	protein-coding
chr3_51156590_51157090	163.435	-0.675235	0.190006	-3.55377	0.000379758	0.00124084	all_samples_summits_8650	chr3	51156590	51157090	+	Intergenic	Intergenic	-67607	NM_009834	12457	Mm.86541	NM_009834	ENSMUSG00000023087	Noct	AU043840|Ccr4|Ccrn4l	nocturnin	protein-coding
chr3_51170173_51170673	119.52	0.24892	0.197408	1.26094	0.20733	0.286049	all_samples_summits_8651	chr3	51170173	51170673	+	Intergenic	Intergenic	-54024	NM_009834	12457	Mm.86541	NM_009834	ENSMUSG00000023087	Noct	AU043840|Ccr4|Ccrn4l	nocturnin	protein-coding
chr3_51195236_51195736	1044.2	-0.160177	0.115115	-1.39145	0.16409	0.2358	all_samples_summits_8652	chr3	51195236	51195736	+	Intergenic	Intergenic	-28961	NM_009834	12457	Mm.86541	NM_009834	ENSMUSG00000023087	Noct	AU043840|Ccr4|Ccrn4l	nocturnin	protein-coding
chr3_51201905_51202405	198.036	0.429944	0.214595	2.00351	0.0451223	0.0793492	all_samples_summits_8653	chr3	51201905	51202405	+	Intergenic	Intergenic	-22292	NM_009834	12457	Mm.86541	NM_009834	ENSMUSG00000023087	Noct	AU043840|Ccr4|Ccrn4l	nocturnin	protein-coding
chr3_51209802_51210302	373.144	0.0162284	0.166921	0.0972217	0.92255	0.942573	all_samples_summits_8654	chr3	51209802	51210302	+	Intergenic	B4A|SINE|B4	-14395	NM_009834	12457	Mm.86541	NM_009834	ENSMUSG00000023087	Noct	AU043840|Ccr4|Ccrn4l	nocturnin	protein-coding
chr3_51217786_51218286	307.415	0.433952	0.144979	2.99321	0.00276061	0.00711358	all_samples_summits_8655	chr3	51217786	51218286	+	Intergenic	MT2_Mm|LTR|ERVL	-6411	NM_009834	12457	Mm.86541	NM_009834	ENSMUSG00000023087	Noct	AU043840|Ccr4|Ccrn4l	nocturnin	protein-coding
chr3_51220794_51221294	528.365	0.455045	0.121408	3.74805	0.000178213	0.000632695	all_samples_summits_8656	chr3	51220794	51221294	+	Intergenic	RMER5|LTR|ERV1	-3403	NM_009834	12457	Mm.86541	NM_009834	ENSMUSG00000023087	Noct	AU043840|Ccr4|Ccrn4l	nocturnin	protein-coding
chr3_51222245_51222745	271.979	1.35514	0.159158	8.51439	1.67473e-17	5.85412e-16	all_samples_summits_8657	chr3	51222245	51222745	+	Intergenic	Lx8|LINE|L1	-1952	NM_009834	12457	Mm.86541	NM_009834	ENSMUSG00000023087	Noct	AU043840|Ccr4|Ccrn4l	nocturnin	protein-coding
chr3_51223033_51223533	1492.4	-0.0168139	0.114706	-0.146582	0.883462	0.912588	all_samples_summits_8658	chr3	51223033	51223533	+	Intergenic	Intergenic	-1164	NM_009834	12457	Mm.86541	NM_009834	ENSMUSG00000023087	Noct	AU043840|Ccr4|Ccrn4l	nocturnin	protein-coding
chr3_51223660_51224160	270.735	0.386304	0.16076	2.40298	0.0162621	0.0330186	all_samples_summits_8659	chr3	51223660	51224160	+	promoter-TSS (NM_009834)	promoter-TSS (NM_009834)	-537	NM_009834	12457	Mm.86541	NM_009834	ENSMUSG00000023087	Noct	AU043840|Ccr4|Ccrn4l	nocturnin	protein-coding
chr3_51224345_51224845	1479.61	0.215795	0.0705528	3.05863	0.00222354	0.0058841	all_samples_summits_8660	chr3	51224345	51224845	+	5' UTR (NM_009834, exon 1 of 3)	5' UTR (NM_009834, exon 1 of 3)	148	NM_009834	12457	Mm.86541	NM_009834	ENSMUSG00000023087	Noct	AU043840|Ccr4|Ccrn4l	nocturnin	protein-coding
chr3_51224870_51225370	898.331	0.277682	0.0854703	3.24887	0.00115864	0.00332084	all_samples_summits_8661	chr3	51224870	51225370	+	exon (NM_009834, exon 1 of 3)	exon (NM_009834, exon 1 of 3)	673	NM_009834	12457	Mm.86541	NM_009834	ENSMUSG00000023087	Noct	AU043840|Ccr4|Ccrn4l	nocturnin	protein-coding
chr3_51230080_51230580	264.415	-0.288936	0.136297	-2.1199	0.0340141	0.0623066	all_samples_summits_8662	chr3	51230080	51230580	+	intron (NM_009834, intron 1 of 2)	intron (NM_009834, intron 1 of 2)	5883	NM_009834	12457	Mm.86541	NM_009834	ENSMUSG00000023087	Noct	AU043840|Ccr4|Ccrn4l	nocturnin	protein-coding
chr3_51231756_51232256	630.855	0.121295	0.0932294	1.30103	0.193247	0.269716	all_samples_summits_8663	chr3	51231756	51232256	+	intron (NM_009834, intron 1 of 2)	B3|SINE|B2	7559	NM_009834	12457	Mm.86541	NM_009834	ENSMUSG00000023087	Noct	AU043840|Ccr4|Ccrn4l	nocturnin	protein-coding
chr3_51270132_51270632	898.456	-0.357217	0.130921	-2.7285	0.00636238	0.0146749	all_samples_summits_8664	chr3	51270132	51270632	+	intron (NM_023502, intron 4 of 9)	intron (NM_023502, intron 4 of 9)	-6379	NR_073429	67746	Mm.441177	NR_073429	ENSMUSG00000087440	4930577N17Rik	-	RIKEN cDNA 4930577N17 gene	ncRNA
chr3_51275980_51276480	1643.71	0.153889	0.0719805	2.13793	0.0325225	0.0599433	all_samples_summits_8665	chr3	51275980	51276480	+	promoter-TSS (NR_073429)	promoter-TSS (NR_073429)	-531	NR_073429	67746	Mm.441177	NR_073429	ENSMUSG00000087440	4930577N17Rik	-	RIKEN cDNA 4930577N17 gene	ncRNA
chr3_51276561_51277061	837.042	0.466542	0.0856819	5.44505	5.17921e-08	3.92884e-07	all_samples_summits_8666	chr3	51276561	51277061	+	promoter-TSS (NR_073429)	promoter-TSS (NR_073429)	50	NR_073429	67746	Mm.441177	NR_073429	ENSMUSG00000087440	4930577N17Rik	-	RIKEN cDNA 4930577N17 gene	ncRNA
chr3_51277189_51277689	972.494	0.276241	0.0750676	3.6799	0.000233324	0.000804144	all_samples_summits_8667	chr3	51277189	51277689	+	promoter-TSS (NM_001291063)	promoter-TSS (NM_001291063)	75	NM_001291063	69257	Mm.131038	NM_023502	ENSMUSG00000037174	Elf2	2610036A20Rik|A230104O07Rik|AW111824|BB183398|EU32|NERF|NERF-1A|NERF-1B|NERF-2	E74-like factor 2	protein-coding
chr3_51289059_51289559	147.076	0.0481856	0.174989	0.275364	0.783037	0.832325	all_samples_summits_8668	chr3	51289059	51289559	+	intron (NM_023502, intron 4 of 9)	intron (NM_023502, intron 4 of 9)	-11795	NM_001291062	69257	Mm.131038	NM_023502	ENSMUSG00000037174	Elf2	2610036A20Rik|A230104O07Rik|AW111824|BB183398|EU32|NERF|NERF-1A|NERF-1B|NERF-2	E74-like factor 2	protein-coding
chr3_51326543_51327043	393.494	-0.102282	0.126719	-0.807154	0.419578	0.510544	all_samples_summits_8669	chr3	51326543	51327043	+	intron (NM_001356358, intron 1 of 10)	MTC|LTR|ERVL-MaLR	13851	NM_023502	69257	Mm.131038	NM_023502	ENSMUSG00000037174	Elf2	2610036A20Rik|A230104O07Rik|AW111824|BB183398|EU32|NERF|NERF-1A|NERF-1B|NERF-2	E74-like factor 2	protein-coding
chr3_51327284_51327784	194.124	0.0292624	0.15476	0.189083	0.850028	0.886342	all_samples_summits_8670	chr3	51327284	51327784	+	intron (NM_001356358, intron 1 of 10)	B3|SINE|B2	13110	NM_023502	69257	Mm.131038	NM_023502	ENSMUSG00000037174	Elf2	2610036A20Rik|A230104O07Rik|AW111824|BB183398|EU32|NERF|NERF-1A|NERF-1B|NERF-2	E74-like factor 2	protein-coding
chr3_51333163_51333663	396.106	-0.373531	0.114472	-3.26308	0.0011021	0.00318006	all_samples_summits_8671	chr3	51333163	51333663	+	intron (NM_001356358, intron 1 of 10)	intron (NM_001356358, intron 1 of 10)	7231	NM_023502	69257	Mm.131038	NM_023502	ENSMUSG00000037174	Elf2	2610036A20Rik|A230104O07Rik|AW111824|BB183398|EU32|NERF|NERF-1A|NERF-1B|NERF-2	E74-like factor 2	protein-coding
chr3_51339941_51340441	931.253	0.26767	0.0837371	3.19656	0.00139078	0.00389998	all_samples_summits_8672	chr3	51339941	51340441	+	intron (NM_001356358, intron 1 of 10)	CpG	453	NM_023502	69257	Mm.131038	NM_023502	ENSMUSG00000037174	Elf2	2610036A20Rik|A230104O07Rik|AW111824|BB183398|EU32|NERF|NERF-1A|NERF-1B|NERF-2	E74-like factor 2	protein-coding
chr3_51340487_51340987	1612.32	0.237006	0.076791	3.08637	0.00202613	0.00542367	all_samples_summits_8673	chr3	51340487	51340987	+	promoter-TSS (NM_001291059)	promoter-TSS (NM_001291059)	-93	NM_001291059	69257	Mm.131038	NM_023502	ENSMUSG00000037174	Elf2	2610036A20Rik|A230104O07Rik|AW111824|BB183398|EU32|NERF|NERF-1A|NERF-1B|NERF-2	E74-like factor 2	protein-coding
chr3_51341105_51341605	1283.38	0.224224	0.101924	2.1999	0.0278139	0.0524308	all_samples_summits_8674	chr3	51341105	51341605	+	promoter-TSS (NM_001291059)	promoter-TSS (NM_001291059)	-711	NM_001291059	69257	Mm.131038	NM_023502	ENSMUSG00000037174	Elf2	2610036A20Rik|A230104O07Rik|AW111824|BB183398|EU32|NERF|NERF-1A|NERF-1B|NERF-2	E74-like factor 2	protein-coding
chr3_51341735_51342235	295.961	0.203096	0.125452	1.61892	0.105465	0.162872	all_samples_summits_8675	chr3	51341735	51342235	+	Intergenic	Intergenic	-1341	NM_001291059	69257	Mm.131038	NM_023502	ENSMUSG00000037174	Elf2	2610036A20Rik|A230104O07Rik|AW111824|BB183398|EU32|NERF|NERF-1A|NERF-1B|NERF-2	E74-like factor 2	protein-coding
chr3_51358022_51358522	162.488	-0.737402	0.174144	-4.23445	2.29112e-05	0.000100923	all_samples_summits_8676	chr3	51358022	51358522	+	Intergenic	Intergenic	-17628	NM_001291059	69257	Mm.131038	NM_023502	ENSMUSG00000037174	Elf2	2610036A20Rik|A230104O07Rik|AW111824|BB183398|EU32|NERF|NERF-1A|NERF-1B|NERF-2	E74-like factor 2	protein-coding
chr3_51365180_51365680	354.083	-0.417258	0.126285	-3.30409	0.000952857	0.00279392	all_samples_summits_8677	chr3	51365180	51365680	+	Intergenic	RMER15-int|LTR|ERVL	-24786	NM_001291059	69257	Mm.131038	NM_023502	ENSMUSG00000037174	Elf2	2610036A20Rik|A230104O07Rik|AW111824|BB183398|EU32|NERF|NERF-1A|NERF-1B|NERF-2	E74-like factor 2	protein-coding
chr3_51377781_51378281	246.714	-0.361675	0.162032	-2.23212	0.025607	0.048856	all_samples_summits_8678	chr3	51377781	51378281	+	Intergenic	Intergenic	18516	NR_028121	67749	Mm.273339	NM_026358	ENSMUSG00000037161	Mgarp	4930583H14Rik|AI195347|CESP-1|HUMMR|Osap|Qsap	mitochondria localized glutamic acid rich protein	protein-coding
chr3_51408705_51409205	616.998	0.225655	0.0963572	2.34186	0.0191879	0.0381038	all_samples_summits_8679	chr3	51408705	51409205	+	promoter-TSS (NM_025523)	promoter-TSS (NM_025523)	0	NM_025523	66377	Mm.331007	NM_025523	ENSMUSG00000037152	Ndufc1	2310016K22Rik|KFYI	NADH:ubiquinone oxidoreductase subunit C1	protein-coding
chr3_51415137_51415637	426.595	0.593385	0.102034	5.81558	6.04232e-09	5.43327e-08	all_samples_summits_8680	chr3	51415137	51415637	+	promoter-TSS (NM_053089)	promoter-TSS (NM_053089)	-629	NM_053089	74838	Mm.275281	NM_053089	ENSMUSG00000063273	Naa15	5730450D16Rik|6330400I15|ASTBDN|Narg1|Tbdn-1|mNAT1	N(alpha)-acetyltransferase 15, NatA auxiliary subunit	protein-coding
chr3_51415685_51416185	958.938	0.205758	0.0948149	2.17011	0.0299988	0.0559271	all_samples_summits_8681	chr3	51415685	51416185	+	promoter-TSS (NM_053089)	promoter-TSS (NM_053089)	-81	NM_053089	74838	Mm.275281	NM_053089	ENSMUSG00000063273	Naa15	5730450D16Rik|6330400I15|ASTBDN|Narg1|Tbdn-1|mNAT1	N(alpha)-acetyltransferase 15, NatA auxiliary subunit	protein-coding
chr3_51416367_51416867	533.974	0.433792	0.113369	3.82638	0.000130041	0.000477129	all_samples_summits_8682	chr3	51416367	51416867	+	intron (NM_053089, intron 1 of 19)	CpG	601	NM_053089	74838	Mm.275281	NM_053089	ENSMUSG00000063273	Naa15	5730450D16Rik|6330400I15|ASTBDN|Narg1|Tbdn-1|mNAT1	N(alpha)-acetyltransferase 15, NatA auxiliary subunit	protein-coding
chr3_51483763_51484263	2133.42	0.0998708	0.0840921	1.18764	0.234977	0.317646	all_samples_summits_8683	chr3	51483763	51484263	+	promoter-TSS (NM_016858)	promoter-TSS (NM_016858)	47	NM_016858	19338	Mm.1664	NM_016858	ENSMUSG00000027739	Rab33b	-	RAB33B, member RAS oncogene family	protein-coding
chr3_51484292_51484792	621.236	0.144997	0.0936474	1.54833	0.121543	0.183518	all_samples_summits_8684	chr3	51484292	51484792	+	exon (NM_016858, exon 1 of 2)	exon (NM_016858, exon 1 of 2)	576	NM_016858	19338	Mm.1664	NM_016858	ENSMUSG00000027739	Rab33b	-	RAB33B, member RAS oncogene family	protein-coding
chr3_51485300_51485800	145.086	-0.758888	0.192676	-3.93867	8.19338e-05	0.000316536	all_samples_summits_8685	chr3	51485300	51485800	+	intron (NM_016858, intron 1 of 1)	intron (NM_016858, intron 1 of 1)	1584	NM_016858	19338	Mm.1664	NM_016858	ENSMUSG00000027739	Rab33b	-	RAB33B, member RAS oncogene family	protein-coding
chr3_51510821_51511321	210.055	-0.0962887	0.141511	-0.680432	0.496231	0.583302	all_samples_summits_8686	chr3	51510821	51511321	+	Intergenic	Intergenic	27105	NM_016858	19338	Mm.1664	NM_016858	ENSMUSG00000027739	Rab33b	-	RAB33B, member RAS oncogene family	protein-coding
chr3_51551122_51551622	129.573	-1.62963	0.20777	-7.84346	4.38283e-15	1.07662e-13	all_samples_summits_8687	chr3	51551122	51551622	+	intron (NM_080793, intron 1 of 7)	intron (NM_080793, intron 1 of 7)	-8613	NR_160684	100039684	Mm.387178	NR_033624		5031434O11Rik	AI481280|Gm2370	RIKEN cDNA 5031434O11 gene	ncRNA
chr3_51553016_51553516	152.74	-1.16709	0.181412	-6.43337	1.24804e-10	1.51923e-09	all_samples_summits_8688	chr3	51553016	51553516	+	intron (NM_080793, intron 1 of 7)	intron (NM_080793, intron 1 of 7)	-6719	NR_160684	100039684	Mm.387178	NR_033624		5031434O11Rik	AI481280|Gm2370	RIKEN cDNA 5031434O11 gene	ncRNA
chr3_51559512_51560012	987.74	-0.0158429	0.0745262	-0.212581	0.831654	0.871661	all_samples_summits_8689	chr3	51559512	51560012	+	promoter-TSS (NR_160685)	promoter-TSS (NR_160685)	-223	NR_160684	100039684	Mm.387178	NR_033624		5031434O11Rik	AI481280|Gm2370	RIKEN cDNA 5031434O11 gene	ncRNA
chr3_51560438_51560938	1015.7	0.46279	0.0870431	5.3168	1.05609e-07	7.58452e-07	all_samples_summits_8690	chr3	51560438	51560938	+	5' UTR (NM_080793, exon 1 of 8)	5' UTR (NM_080793, exon 1 of 8)	135	NM_080793	73251	Mm.192111	NM_080793	ENSMUSG00000037111	Setd7	1600028F23Rik|H3K4MT|KMT7|Set7|Set7/9|mKIAA1717	SET domain containing (lysine methyltransferase) 7	protein-coding
chr3_51561072_51561572	800.363	0.224222	0.0837388	2.67763	0.00741446	0.0167464	all_samples_summits_8691	chr3	51561072	51561572	+	promoter-TSS (NM_080793)	promoter-TSS (NM_080793)	-499	NM_080793	73251	Mm.192111	NM_080793	ENSMUSG00000037111	Setd7	1600028F23Rik|H3K4MT|KMT7|Set7|Set7/9|mKIAA1717	SET domain containing (lysine methyltransferase) 7	protein-coding
chr3_51561581_51562081	456.937	-0.324368	0.138782	-2.33725	0.0194264	0.0385055	all_samples_summits_8692	chr3	51561581	51562081	+	non-coding (NR_160684, exon 2 of 5)	non-coding (NR_160684, exon 2 of 5)	-1008	NM_080793	73251	Mm.192111	NM_080793	ENSMUSG00000037111	Setd7	1600028F23Rik|H3K4MT|KMT7|Set7|Set7/9|mKIAA1717	SET domain containing (lysine methyltransferase) 7	protein-coding
chr3_51578047_51578547	515.116	-0.0899897	0.116083	-0.775218	0.438211	0.528492	all_samples_summits_8693	chr3	51578047	51578547	+	Intergenic	Intergenic	-17474	NM_080793	73251	Mm.192111	NM_080793	ENSMUSG00000037111	Setd7	1600028F23Rik|H3K4MT|KMT7|Set7|Set7/9|mKIAA1717	SET domain containing (lysine methyltransferase) 7	protein-coding
chr3_51583512_51584012	161.967	-0.0599762	0.155317	-0.386153	0.699383	0.763341	all_samples_summits_8694	chr3	51583512	51584012	+	Intergenic	Intergenic	-22939	NM_080793	73251	Mm.192111	NM_080793	ENSMUSG00000037111	Setd7	1600028F23Rik|H3K4MT|KMT7|Set7|Set7/9|mKIAA1717	SET domain containing (lysine methyltransferase) 7	protein-coding
chr3_51611853_51612353	186.642	-1.34334	0.166852	-8.05112	8.20399e-16	2.2501e-14	all_samples_summits_8695	chr3	51611853	51612353	+	Intergenic	Intergenic	-49076	NM_174995	211666	Mm.24679	NM_174995	ENSMUSG00000074604	Mgst2	GST2|MGST-II	microsomal glutathione S-transferase 2	protein-coding
chr3_51623839_51624339	308.339	-1.19445	0.170139	-7.0204	2.21229e-12	3.54214e-11	all_samples_summits_8696	chr3	51623839	51624339	+	Intergenic	B4|SINE|B4	-37090	NM_174995	211666	Mm.24679	NM_174995	ENSMUSG00000074604	Mgst2	GST2|MGST-II	microsomal glutathione S-transferase 2	protein-coding
chr3_51648245_51648745	384.897	-0.133225	0.106974	-1.2454	0.212986	0.292658	all_samples_summits_8697	chr3	51648245	51648745	+	Intergenic	Intergenic	-12684	NM_174995	211666	Mm.24679	NM_174995	ENSMUSG00000074604	Mgst2	GST2|MGST-II	microsomal glutathione S-transferase 2	protein-coding
chr3_51652197_51652697	409.33	-0.0876167	0.108538	-0.807248	0.419524	0.510511	all_samples_summits_8698	chr3	51652197	51652697	+	Intergenic	Intergenic	-8732	NM_174995	211666	Mm.24679	NM_174995	ENSMUSG00000074604	Mgst2	GST2|MGST-II	microsomal glutathione S-transferase 2	protein-coding
chr3_51673614_51674114	175.793	-0.384465	0.174728	-2.20037	0.027781	0.0523827	all_samples_summits_8699	chr3	51673614	51674114	+	intron (NM_174995, intron 2 of 4)	intron (NM_174995, intron 2 of 4)	12685	NM_001310482	211666	Mm.24679	NM_174995	ENSMUSG00000074604	Mgst2	GST2|MGST-II	microsomal glutathione S-transferase 2	protein-coding
chr3_51701368_51701868	453.368	-0.280634	0.155471	-1.80506	0.0710659	0.116686	all_samples_summits_8700	chr3	51701368	51701868	+	intron (NM_001004176, intron 2 of 4)	intron (NM_001004176, intron 2 of 4)	40439	NM_001310482	211666	Mm.24679	NM_174995	ENSMUSG00000074604	Mgst2	GST2|MGST-II	microsomal glutathione S-transferase 2	protein-coding
chr3_51709006_51709506	761.884	-0.02588	0.0963754	-0.268533	0.788289	0.836608	all_samples_summits_8701	chr3	51709006	51709506	+	intron (NM_001004176, intron 2 of 4)	Lx8|LINE|L1	48077	NM_001310482	211666	Mm.24679	NM_174995	ENSMUSG00000074604	Mgst2	GST2|MGST-II	microsomal glutathione S-transferase 2	protein-coding
chr3_51719313_51719813	255.845	-0.365914	0.150204	-2.43612	0.014846	0.0305144	all_samples_summits_8702	chr3	51719313	51719813	+	intron (NM_001004176, intron 2 of 4)	intron (NM_001004176, intron 2 of 4)	58384	NM_001310482	211666	Mm.24679	NM_174995	ENSMUSG00000074604	Mgst2	GST2|MGST-II	microsomal glutathione S-transferase 2	protein-coding
chr3_51724472_51724972	311.153	-0.899872	0.187969	-4.78734	1.69003e-06	9.58823e-06	all_samples_summits_8703	chr3	51724472	51724972	+	intron (NM_001004176, intron 2 of 4)	PB1D10|SINE|Alu	63543	NM_001310482	211666	Mm.24679	NM_174995	ENSMUSG00000074604	Mgst2	GST2|MGST-II	microsomal glutathione S-transferase 2	protein-coding
chr3_51749947_51750447	366.681	-0.451917	0.149723	-3.01834	0.00254161	0.00662055	all_samples_summits_8704	chr3	51749947	51750447	+	intron (NM_001004176, intron 2 of 4)	intron (NM_001004176, intron 2 of 4)	89018	NM_001310482	211666	Mm.24679	NM_174995	ENSMUSG00000074604	Mgst2	GST2|MGST-II	microsomal glutathione S-transferase 2	protein-coding
chr3_51788630_51789130	219.452	-0.332182	0.21459	-1.54799	0.121626	0.183614	all_samples_summits_8705	chr3	51788630	51789130	+	intron (NM_001004176, intron 2 of 4)	intron (NM_001004176, intron 2 of 4)	127701	NM_001310482	211666	Mm.24679	NM_174995	ENSMUSG00000074604	Mgst2	GST2|MGST-II	microsomal glutathione S-transferase 2	protein-coding
chr3_51840368_51840868	478.771	-0.218231	0.132278	-1.64979	0.0989855	0.154472	all_samples_summits_8706	chr3	51840368	51840868	+	intron (NM_001004176, intron 2 of 4)	intron (NM_001004176, intron 2 of 4)	179439	NM_001310482	211666	Mm.24679	NM_174995	ENSMUSG00000074604	Mgst2	GST2|MGST-II	microsomal glutathione S-transferase 2	protein-coding
chr3_51844196_51844696	200.249	0.111104	0.15346	0.723993	0.46907	0.558003	all_samples_summits_8707	chr3	51844196	51844696	+	intron (NM_001004176, intron 2 of 4)	intron (NM_001004176, intron 2 of 4)	183267	NM_001310482	211666	Mm.24679	NM_174995	ENSMUSG00000074604	Mgst2	GST2|MGST-II	microsomal glutathione S-transferase 2	protein-coding
chr3_51905810_51906310	269.679	-0.829319	0.125618	-6.60191	4.05893e-11	5.33927e-10	all_samples_summits_8708	chr3	51905810	51906310	+	intron (NM_001004176, intron 1 of 4)	intron (NM_001004176, intron 1 of 4)	198946	NM_001004176	433586	Mm.234972	NM_001004176	ENSMUSG00000061143	Maml3	AV234550|BC049812|Mam-2|mKIAA1816	mastermind like transcriptional coactivator 3	protein-coding
chr3_51908419_51908919	189.319	0.481568	0.184695	2.60737	0.00912395	0.0200561	all_samples_summits_8709	chr3	51908419	51908919	+	intron (NM_001004176, intron 1 of 4)	intron (NM_001004176, intron 1 of 4)	196337	NM_001004176	433586	Mm.234972	NM_001004176	ENSMUSG00000061143	Maml3	AV234550|BC049812|Mam-2|mKIAA1816	mastermind like transcriptional coactivator 3	protein-coding
chr3_51916089_51916589	1179.14	0.198549	0.0793259	2.50295	0.0123162	0.0259481	all_samples_summits_8710	chr3	51916089	51916589	+	intron (NM_001004176, intron 1 of 4)	intron (NM_001004176, intron 1 of 4)	188667	NM_001004176	433586	Mm.234972	NM_001004176	ENSMUSG00000061143	Maml3	AV234550|BC049812|Mam-2|mKIAA1816	mastermind like transcriptional coactivator 3	protein-coding
chr3_51947089_51947589	635.95	0.0178482	0.148336	0.120323	0.904227	0.928394	all_samples_summits_8711	chr3	51947089	51947589	+	intron (NM_001004176, intron 1 of 4)	intron (NM_001004176, intron 1 of 4)	157667	NM_001004176	433586	Mm.234972	NM_001004176	ENSMUSG00000061143	Maml3	AV234550|BC049812|Mam-2|mKIAA1816	mastermind like transcriptional coactivator 3	protein-coding
chr3_51965784_51966284	142.954	-0.47715	0.210507	-2.26667	0.0234102	0.0452129	all_samples_summits_8712	chr3	51965784	51966284	+	intron (NM_001004176, intron 1 of 4)	intron (NM_001004176, intron 1 of 4)	138972	NM_001004176	433586	Mm.234972	NM_001004176	ENSMUSG00000061143	Maml3	AV234550|BC049812|Mam-2|mKIAA1816	mastermind like transcriptional coactivator 3	protein-coding
chr3_51970423_51970923	377.029	-0.614699	0.108622	-5.65905	1.52212e-08	1.27175e-07	all_samples_summits_8713	chr3	51970423	51970923	+	intron (NM_001004176, intron 1 of 4)	intron (NM_001004176, intron 1 of 4)	134333	NM_001004176	433586	Mm.234972	NM_001004176	ENSMUSG00000061143	Maml3	AV234550|BC049812|Mam-2|mKIAA1816	mastermind like transcriptional coactivator 3	protein-coding
chr3_51977911_51978411	296.052	0.263756	0.125627	2.09952	0.0357714	0.0650217	all_samples_summits_8714	chr3	51977911	51978411	+	intron (NM_001004176, intron 1 of 4)	intron (NM_001004176, intron 1 of 4)	126845	NM_001004176	433586	Mm.234972	NM_001004176	ENSMUSG00000061143	Maml3	AV234550|BC049812|Mam-2|mKIAA1816	mastermind like transcriptional coactivator 3	protein-coding
chr3_51998762_51999262	1427.77	0.00462644	0.104446	0.044295	0.964669	0.974219	all_samples_summits_8715	chr3	51998762	51999262	+	intron (NM_001004176, intron 1 of 4)	intron (NM_001004176, intron 1 of 4)	105994	NM_001004176	433586	Mm.234972	NM_001004176	ENSMUSG00000061143	Maml3	AV234550|BC049812|Mam-2|mKIAA1816	mastermind like transcriptional coactivator 3	protein-coding
chr3_52011027_52011527	259.177	-1.06393	0.170474	-6.24103	4.34707e-10	4.81599e-09	all_samples_summits_8716	chr3	52011027	52011527	+	intron (NM_001004176, intron 1 of 4)	intron (NM_001004176, intron 1 of 4)	93729	NM_001004176	433586	Mm.234972	NM_001004176	ENSMUSG00000061143	Maml3	AV234550|BC049812|Mam-2|mKIAA1816	mastermind like transcriptional coactivator 3	protein-coding
chr3_52017695_52018195	271.074	-0.353351	0.171989	-2.05449	0.0399282	0.0715204	all_samples_summits_8717	chr3	52017695	52018195	+	intron (NM_001004176, intron 1 of 4)	intron (NM_001004176, intron 1 of 4)	87061	NM_001004176	433586	Mm.234972	NM_001004176	ENSMUSG00000061143	Maml3	AV234550|BC049812|Mam-2|mKIAA1816	mastermind like transcriptional coactivator 3	protein-coding
chr3_52040042_52040542	974.343	0.164265	0.0931655	1.76315	0.0778754	0.126108	all_samples_summits_8718	chr3	52040042	52040542	+	intron (NM_001004176, intron 1 of 4)	B4|SINE|B4	64714	NM_001004176	433586	Mm.234972	NM_001004176	ENSMUSG00000061143	Maml3	AV234550|BC049812|Mam-2|mKIAA1816	mastermind like transcriptional coactivator 3	protein-coding
chr3_52044546_52045046	184.409	-0.189521	0.204019	-0.928942	0.352919	0.443937	all_samples_summits_8719	chr3	52044546	52045046	+	intron (NM_001004176, intron 1 of 4)	intron (NM_001004176, intron 1 of 4)	60210	NM_001004176	433586	Mm.234972	NM_001004176	ENSMUSG00000061143	Maml3	AV234550|BC049812|Mam-2|mKIAA1816	mastermind like transcriptional coactivator 3	protein-coding
chr3_52046015_52046515	1309.86	0.167981	0.0768529	2.18575	0.028834	0.0540526	all_samples_summits_8720	chr3	52046015	52046515	+	intron (NM_001004176, intron 1 of 4)	intron (NM_001004176, intron 1 of 4)	58741	NM_001004176	433586	Mm.234972	NM_001004176	ENSMUSG00000061143	Maml3	AV234550|BC049812|Mam-2|mKIAA1816	mastermind like transcriptional coactivator 3	protein-coding
chr3_52046794_52047294	1283.7	0.236445	0.086197	2.74308	0.00608664	0.014132	all_samples_summits_8721	chr3	52046794	52047294	+	intron (NM_001004176, intron 1 of 4)	intron (NM_001004176, intron 1 of 4)	57962	NM_001004176	433586	Mm.234972	NM_001004176	ENSMUSG00000061143	Maml3	AV234550|BC049812|Mam-2|mKIAA1816	mastermind like transcriptional coactivator 3	protein-coding
chr3_52060840_52061340	592.051	0.0101892	0.130492	0.0780835	0.937762	0.953906	all_samples_summits_8722	chr3	52060840	52061340	+	intron (NM_001004176, intron 1 of 4)	intron (NM_001004176, intron 1 of 4)	43916	NM_001004176	433586	Mm.234972	NM_001004176	ENSMUSG00000061143	Maml3	AV234550|BC049812|Mam-2|mKIAA1816	mastermind like transcriptional coactivator 3	protein-coding
chr3_52069797_52070297	764.857	0.383758	0.0833808	4.60248	4.17494e-06	2.1772e-05	all_samples_summits_8723	chr3	52069797	52070297	+	intron (NM_001004176, intron 1 of 4)	intron (NM_001004176, intron 1 of 4)	34959	NM_001004176	433586	Mm.234972	NM_001004176	ENSMUSG00000061143	Maml3	AV234550|BC049812|Mam-2|mKIAA1816	mastermind like transcriptional coactivator 3	protein-coding
chr3_52070789_52071289	152.03	0.593223	0.173942	3.41047	0.000648511	0.00199578	all_samples_summits_8724	chr3	52070789	52071289	+	intron (NM_001004176, intron 1 of 4)	intron (NM_001004176, intron 1 of 4)	33967	NM_001004176	433586	Mm.234972	NM_001004176	ENSMUSG00000061143	Maml3	AV234550|BC049812|Mam-2|mKIAA1816	mastermind like transcriptional coactivator 3	protein-coding
chr3_52071636_52072136	254.17	0.291423	0.159565	1.82636	0.0677961	0.112096	all_samples_summits_8725	chr3	52071636	52072136	+	intron (NM_001004176, intron 1 of 4)	MIRb|SINE|MIR	33120	NM_001004176	433586	Mm.234972	NM_001004176	ENSMUSG00000061143	Maml3	AV234550|BC049812|Mam-2|mKIAA1816	mastermind like transcriptional coactivator 3	protein-coding
chr3_52088295_52088795	475.724	0.299256	0.117806	2.54025	0.0110773	0.0236863	all_samples_summits_8726	chr3	52088295	52088795	+	intron (NM_001004176, intron 1 of 4)	intron (NM_001004176, intron 1 of 4)	16461	NM_001004176	433586	Mm.234972	NM_001004176	ENSMUSG00000061143	Maml3	AV234550|BC049812|Mam-2|mKIAA1816	mastermind like transcriptional coactivator 3	protein-coding
chr3_52102005_52102505	2019.09	0.269962	0.076688	3.52026	0.000431119	0.00138867	all_samples_summits_8727	chr3	52102005	52102505	+	intron (NM_001004176, intron 1 of 4)	G-rich|Low_complexity|Low_complexity	2751	NM_001004176	433586	Mm.234972	NM_001004176	ENSMUSG00000061143	Maml3	AV234550|BC049812|Mam-2|mKIAA1816	mastermind like transcriptional coactivator 3	protein-coding
chr3_52102791_52103291	1039.2	0.49189	0.0981704	5.01058	5.42672e-07	3.38769e-06	all_samples_summits_8728	chr3	52102791	52103291	+	intron (NM_001004176, intron 1 of 4)	CpG	1965	NM_001004176	433586	Mm.234972	NM_001004176	ENSMUSG00000061143	Maml3	AV234550|BC049812|Mam-2|mKIAA1816	mastermind like transcriptional coactivator 3	protein-coding
chr3_52103625_52104125	514.241	0.929314	0.126972	7.31903	2.49771e-13	4.65971e-12	all_samples_summits_8729	chr3	52103625	52104125	+	exon (NM_001004176, exon 1 of 5)	exon (NM_001004176, exon 1 of 5)	1131	NM_001004176	433586	Mm.234972	NM_001004176	ENSMUSG00000061143	Maml3	AV234550|BC049812|Mam-2|mKIAA1816	mastermind like transcriptional coactivator 3	protein-coding
chr3_52104755_52105255	985.038	0.450831	0.0680973	6.62039	3.58257e-11	4.75843e-10	all_samples_summits_8730	chr3	52104755	52105255	+	promoter-TSS (NM_001004176)	promoter-TSS (NM_001004176)	1	NM_001004176	433586	Mm.234972	NM_001004176	ENSMUSG00000061143	Maml3	AV234550|BC049812|Mam-2|mKIAA1816	mastermind like transcriptional coactivator 3	protein-coding
chr3_52120801_52121301	384.343	0.140284	0.113595	1.23495	0.216849	0.297183	all_samples_summits_8731	chr3	52120801	52121301	+	Intergenic	Intergenic	-16045	NM_001004176	433586	Mm.234972	NM_001004176	ENSMUSG00000061143	Maml3	AV234550|BC049812|Mam-2|mKIAA1816	mastermind like transcriptional coactivator 3	protein-coding
chr3_52140105_52140605	476.77	-0.216656	0.136619	-1.58584	0.112775	0.17235	all_samples_summits_8732	chr3	52140105	52140605	+	Intergenic	Intergenic	-35349	NM_001004176	433586	Mm.234972	NM_001004176	ENSMUSG00000061143	Maml3	AV234550|BC049812|Mam-2|mKIAA1816	mastermind like transcriptional coactivator 3	protein-coding
chr3_52151093_52151593	240.07	0.0565071	0.178572	0.31644	0.751669	0.806958	all_samples_summits_8733	chr3	52151093	52151593	+	Intergenic	Intergenic	-46337	NM_001004176	433586	Mm.234972	NM_001004176	ENSMUSG00000061143	Maml3	AV234550|BC049812|Mam-2|mKIAA1816	mastermind like transcriptional coactivator 3	protein-coding
chr3_52179743_52180243	370.7	0.187933	0.129998	1.44566	0.148272	0.216547	all_samples_summits_8734	chr3	52179743	52180243	+	Intergenic	Intergenic	-74987	NM_001004176	433586	Mm.234972	NM_001004176	ENSMUSG00000061143	Maml3	AV234550|BC049812|Mam-2|mKIAA1816	mastermind like transcriptional coactivator 3	protein-coding
chr3_52180749_52181249	725.188	-0.0236613	0.0786397	-0.300882	0.763504	0.816505	all_samples_summits_8735	chr3	52180749	52181249	+	Intergenic	Intergenic	-75993	NM_001004176	433586	Mm.234972	NM_001004176	ENSMUSG00000061143	Maml3	AV234550|BC049812|Mam-2|mKIAA1816	mastermind like transcriptional coactivator 3	protein-coding
chr3_52196297_52196797	403.7	0.333149	0.135417	2.46016	0.0138874	0.0287955	all_samples_summits_8736	chr3	52196297	52196797	+	Intergenic	Intergenic	-71790	NM_019739	56458	Mm.29891	NM_019739	ENSMUSG00000044167	Foxo1	AI876417|Afxh|FKHR|Fkhr1|Foxo1a	forkhead box O1	protein-coding
chr3_52197973_52198473	789.755	0.447521	0.0771134	5.80342	6.49758e-09	5.79905e-08	all_samples_summits_8737	chr3	52197973	52198473	+	Intergenic	Intergenic	-70114	NM_019739	56458	Mm.29891	NM_019739	ENSMUSG00000044167	Foxo1	AI876417|Afxh|FKHR|Fkhr1|Foxo1a	forkhead box O1	protein-coding
chr3_52198638_52199138	350.08	0.455309	0.120639	3.77414	0.000160559	0.000576037	all_samples_summits_8738	chr3	52198638	52199138	+	Intergenic	Intergenic	-69449	NM_019739	56458	Mm.29891	NM_019739	ENSMUSG00000044167	Foxo1	AI876417|Afxh|FKHR|Fkhr1|Foxo1a	forkhead box O1	protein-coding
chr3_52199306_52199806	356.278	0.791649	0.117701	6.72593	1.74474e-11	2.42742e-10	all_samples_summits_8739	chr3	52199306	52199806	+	Intergenic	Intergenic	-68781	NM_019739	56458	Mm.29891	NM_019739	ENSMUSG00000044167	Foxo1	AI876417|Afxh|FKHR|Fkhr1|Foxo1a	forkhead box O1	protein-coding
chr3_52242422_52242922	191.52	0.239914	0.143889	1.66735	0.0954446	0.149786	all_samples_summits_8740	chr3	52242422	52242922	+	Intergenic	MMERGLN-int|LTR|ERV1	-25665	NM_019739	56458	Mm.29891	NM_019739	ENSMUSG00000044167	Foxo1	AI876417|Afxh|FKHR|Fkhr1|Foxo1a	forkhead box O1	protein-coding
chr3_52257717_52258217	169.848	-0.414482	0.202267	-2.04918	0.0404445	0.0722969	all_samples_summits_8741	chr3	52257717	52258217	+	Intergenic	Intergenic	-10370	NM_019739	56458	Mm.29891	NM_019739	ENSMUSG00000044167	Foxo1	AI876417|Afxh|FKHR|Fkhr1|Foxo1a	forkhead box O1	protein-coding
chr3_52258449_52258949	125.507	-0.466984	0.270986	-1.72328	0.0848382	0.135639	all_samples_summits_8742	chr3	52258449	52258949	+	Intergenic	Intergenic	-9638	NM_019739	56458	Mm.29891	NM_019739	ENSMUSG00000044167	Foxo1	AI876417|Afxh|FKHR|Fkhr1|Foxo1a	forkhead box O1	protein-coding
chr3_52266542_52267042	164.725	-0.0979497	0.160517	-0.610213	0.541721	0.625243	all_samples_summits_8743	chr3	52266542	52267042	+	Intergenic	Intergenic	-1545	NM_019739	56458	Mm.29891	NM_019739	ENSMUSG00000044167	Foxo1	AI876417|Afxh|FKHR|Fkhr1|Foxo1a	forkhead box O1	protein-coding
chr3_52267467_52267967	534.805	0.335916	0.0947649	3.54473	0.000393016	0.00127849	all_samples_summits_8744	chr3	52267467	52267967	+	promoter-TSS (NM_019739)	promoter-TSS (NM_019739)	-620	NM_019739	56458	Mm.29891	NM_019739	ENSMUSG00000044167	Foxo1	AI876417|Afxh|FKHR|Fkhr1|Foxo1a	forkhead box O1	protein-coding
chr3_52268069_52268569	1360.17	0.306516	0.0723712	4.23534	2.2821e-05	0.000100551	all_samples_summits_8745	chr3	52268069	52268569	+	promoter-TSS (NM_019739)	promoter-TSS (NM_019739)	-18	NM_019739	56458	Mm.29891	NM_019739	ENSMUSG00000044167	Foxo1	AI876417|Afxh|FKHR|Fkhr1|Foxo1a	forkhead box O1	protein-coding
chr3_52268602_52269102	703.01	0.431753	0.0967293	4.46352	8.06258e-06	3.93985e-05	all_samples_summits_8746	chr3	52268602	52269102	+	exon (NM_019739, exon 1 of 3)	exon (NM_019739, exon 1 of 3)	515	NM_019739	56458	Mm.29891	NM_019739	ENSMUSG00000044167	Foxo1	AI876417|Afxh|FKHR|Fkhr1|Foxo1a	forkhead box O1	protein-coding
chr3_52269136_52269636	380.601	0.355259	0.112512	3.15753	0.00159113	0.00438577	all_samples_summits_8747	chr3	52269136	52269636	+	exon (NM_019739, exon 1 of 3)	exon (NM_019739, exon 1 of 3)	1049	NM_019739	56458	Mm.29891	NM_019739	ENSMUSG00000044167	Foxo1	AI876417|Afxh|FKHR|Fkhr1|Foxo1a	forkhead box O1	protein-coding
chr3_52269897_52270397	463.873	-0.130024	0.107019	-1.21496	0.224381	0.305784	all_samples_summits_8748	chr3	52269897	52270397	+	intron (NM_019739, intron 1 of 2)	intron (NM_019739, intron 1 of 2)	1810	NM_019739	56458	Mm.29891	NM_019739	ENSMUSG00000044167	Foxo1	AI876417|Afxh|FKHR|Fkhr1|Foxo1a	forkhead box O1	protein-coding
chr3_52270505_52271005	243.452	-0.528158	0.168643	-3.1318	0.00173735	0.00473653	all_samples_summits_8749	chr3	52270505	52271005	+	intron (NM_019739, intron 1 of 2)	intron (NM_019739, intron 1 of 2)	2418	NM_019739	56458	Mm.29891	NM_019739	ENSMUSG00000044167	Foxo1	AI876417|Afxh|FKHR|Fkhr1|Foxo1a	forkhead box O1	protein-coding
chr3_52283470_52283970	247.179	-0.536601	0.162507	-3.30201	0.000959941	0.00281254	all_samples_summits_8750	chr3	52283470	52283970	+	intron (NM_019739, intron 1 of 2)	intron (NM_019739, intron 1 of 2)	15383	NM_019739	56458	Mm.29891	NM_019739	ENSMUSG00000044167	Foxo1	AI876417|Afxh|FKHR|Fkhr1|Foxo1a	forkhead box O1	protein-coding
chr3_52297506_52298006	242.066	-0.437622	0.172922	-2.53076	0.0113817	0.0242506	all_samples_summits_8751	chr3	52297506	52298006	+	intron (NM_019739, intron 1 of 2)	intron (NM_019739, intron 1 of 2)	29419	NM_019739	56458	Mm.29891	NM_019739	ENSMUSG00000044167	Foxo1	AI876417|Afxh|FKHR|Fkhr1|Foxo1a	forkhead box O1	protein-coding
chr3_52322643_52323143	235.215	-0.504045	0.169673	-2.97068	0.00297143	0.00757423	all_samples_summits_8752	chr3	52322643	52323143	+	intron (NM_019739, intron 1 of 2)	intron (NM_019739, intron 1 of 2)	54556	NM_019739	56458	Mm.29891	NM_019739	ENSMUSG00000044167	Foxo1	AI876417|Afxh|FKHR|Fkhr1|Foxo1a	forkhead box O1	protein-coding
chr3_52343175_52343675	228.704	-0.468518	0.161521	-2.90067	0.00372369	0.00921672	all_samples_summits_8753	chr3	52343175	52343675	+	intron (NM_019739, intron 1 of 2)	intron (NM_019739, intron 1 of 2)	75088	NM_019739	56458	Mm.29891	NM_019739	ENSMUSG00000044167	Foxo1	AI876417|Afxh|FKHR|Fkhr1|Foxo1a	forkhead box O1	protein-coding
chr3_52346914_52347414	160.5	-0.285409	0.19791	-1.44211	0.14927	0.217796	all_samples_summits_8754	chr3	52346914	52347414	+	3' UTR (NM_019739, exon 3 of 3)	3' UTR (NM_019739, exon 3 of 3)	78827	NM_019739	56458	Mm.29891	NM_019739	ENSMUSG00000044167	Foxo1	AI876417|Afxh|FKHR|Fkhr1|Foxo1a	forkhead box O1	protein-coding
chr3_52383331_52383831	150.844	-0.379349	0.20666	-1.83562	0.0664139	0.110175	all_samples_summits_8755	chr3	52383331	52383831	+	Intergenic	Intergenic	115244	NM_019739	56458	Mm.29891	NM_019739	ENSMUSG00000044167	Foxo1	AI876417|Afxh|FKHR|Fkhr1|Foxo1a	forkhead box O1	protein-coding
chr3_52401021_52401521	319.565	-0.480764	0.185903	-2.5861	0.00970681	0.0211383	all_samples_summits_8756	chr3	52401021	52401521	+	Intergenic	Intergenic	-115693	NR_153344	102631981	Mm.394225	NR_153344		Gm30173	-	predicted gene, 30173	ncRNA
chr3_52487883_52488383	166.814	-0.407585	0.187178	-2.17752	0.0294417	0.0550404	all_samples_summits_8757	chr3	52487883	52488383	+	Intergenic	Intergenic	-28831	NR_153344	102631981	Mm.394225	NR_153344		Gm30173	-	predicted gene, 30173	ncRNA
chr3_52554978_52555478	189.18	0.329574	0.214589	1.53584	0.124578	0.187337	all_samples_summits_8758	chr3	52554978	52555478	+	Intergenic	Intergenic	38264	NR_153344	102631981	Mm.394225	NR_153344		Gm30173	-	predicted gene, 30173	ncRNA
chr3_52576701_52577201	749.196	-0.134205	0.117853	-1.13874	0.254811	0.339724	all_samples_summits_8759	chr3	52576701	52577201	+	Intergenic	Intergenic	59987	NR_153344	102631981	Mm.394225	NR_153344		Gm30173	-	predicted gene, 30173	ncRNA
chr3_52577246_52577746	206.416	0.152751	0.174881	0.873461	0.382412	0.473476	all_samples_summits_8760	chr3	52577246	52577746	+	Intergenic	Intergenic	60532	NR_153344	102631981	Mm.394225	NR_153344		Gm30173	-	predicted gene, 30173	ncRNA
chr3_52600868_52601368	479.796	0.0233083	0.138346	0.168478	0.866207	0.89918	all_samples_summits_8761	chr3	52600868	52601368	+	Intergenic	Intergenic	84154	NR_153344	102631981	Mm.394225	NR_153344		Gm30173	-	predicted gene, 30173	ncRNA
chr3_52630862_52631362	316.852	0.0875658	0.153264	0.571341	0.567769	0.648672	all_samples_summits_8762	chr3	52630862	52631362	+	Intergenic	Intergenic	-108612	NR_038079	329639	Mm.131245	NR_038079	ENSMUSG00000102785	Gm2447	100039832|A530017F20	predicted gene 2447	ncRNA
chr3_52685709_52686209	184.451	0.050493	0.164195	0.307518	0.758449	0.812733	all_samples_summits_8763	chr3	52685709	52686209	+	Intergenic	Intergenic	-53765	NR_038079	329639	Mm.131245	NR_038079	ENSMUSG00000102785	Gm2447	100039832|A530017F20	predicted gene 2447	ncRNA
chr3_52881124_52881624	300.339	-0.116569	0.149399	-0.780254	0.435241	0.525772	all_samples_summits_8764	chr3	52881124	52881624	+	Intergenic	Intergenic	46292	NR_040555	622124	Mm.389434	NR_040555	ENSMUSG00000104401	Gm20750	-	predicted gene, 20750	ncRNA
chr3_52889146_52889646	1155.58	0.169664	0.0911301	1.86178	0.0626337	0.104877	all_samples_summits_8765	chr3	52889146	52889646	+	Intergenic	L1MB4|LINE|L1	38270	NR_040555	622124	Mm.389434	NR_040555	ENSMUSG00000104401	Gm20750	-	predicted gene, 20750	ncRNA
chr3_52898798_52899298	352.388	-0.0790649	0.131233	-0.602478	0.546856	0.629791	all_samples_summits_8766	chr3	52898798	52899298	+	Intergenic	B3A|SINE|B2	28618	NR_040555	622124	Mm.389434	NR_040555	ENSMUSG00000104401	Gm20750	-	predicted gene, 20750	ncRNA
chr3_52903969_52904469	458.834	-0.0993527	0.120334	-0.82564	0.409008	0.500227	all_samples_summits_8767	chr3	52903969	52904469	+	Intergenic	Intergenic	23447	NR_040555	622124	Mm.389434	NR_040555	ENSMUSG00000104401	Gm20750	-	predicted gene, 20750	ncRNA
chr3_52975121_52975621	185.27	-0.273254	0.179406	-1.5231	0.127733	0.191245	all_samples_summits_8768	chr3	52975121	52975621	+	Intergenic	Intergenic	41852	NM_026225	67542	Mm.249548	NM_026225	ENSMUSG00000027742	Cog6	4933405E16Rik|AU018618|mKIAA1134	component of oligomeric golgi complex 6	protein-coding
chr3_52983738_52984238	708.793	-0.557978	0.119957	-4.65147	3.29585e-06	1.75901e-05	all_samples_summits_8769	chr3	52983738	52984238	+	intron (NM_026225, intron 18 of 18)	intron (NM_026225, intron 18 of 18)	33235	NM_026225	67542	Mm.249548	NM_026225	ENSMUSG00000027742	Cog6	4933405E16Rik|AU018618|mKIAA1134	component of oligomeric golgi complex 6	protein-coding
chr3_53016708_53017208	634.177	0.00955986	0.0952672	0.100348	0.920068	0.94069	all_samples_summits_8770	chr3	53016708	53017208	+	intron (NM_026225, intron 1 of 18)	CpG	265	NM_026225	67542	Mm.249548	NM_026225	ENSMUSG00000027742	Cog6	4933405E16Rik|AU018618|mKIAA1134	component of oligomeric golgi complex 6	protein-coding
chr3_53036858_53037358	174.281	-1.60336	0.197165	-8.13205	4.22082e-16	1.20124e-14	all_samples_summits_8771	chr3	53036858	53037358	+	Intergenic	Intergenic	-4439	NM_175386	108927	Mm.118617	NM_175386	ENSMUSG00000048332	Lhfp	2810489O06Rik|AI194968|Lhfpl6	lipoma HMGIC fusion partner	protein-coding
chr3_53041258_53041758	431.034	-1.22303	0.134001	-9.12704	7.03949e-20	3.45845e-18	all_samples_summits_8772	chr3	53041258	53041758	+	promoter-TSS (NM_175386)	promoter-TSS (NM_175386)	-39	NM_175386	108927	Mm.118617	NM_175386	ENSMUSG00000048332	Lhfp	2810489O06Rik|AI194968|Lhfpl6	lipoma HMGIC fusion partner	protein-coding
chr3_53041924_53042424	194.605	-1.15838	0.179268	-6.46173	1.03512e-10	1.27572e-09	all_samples_summits_8773	chr3	53041924	53042424	+	intron (NM_175386, intron 1 of 3)	intron (NM_175386, intron 1 of 3)	627	NM_175386	108927	Mm.118617	NM_175386	ENSMUSG00000048332	Lhfp	2810489O06Rik|AI194968|Lhfpl6	lipoma HMGIC fusion partner	protein-coding
chr3_53056407_53056907	243.397	-1.45449	0.163575	-8.89189	6.0078e-19	2.58264e-17	all_samples_summits_8774	chr3	53056407	53056907	+	intron (NM_175386, intron 2 of 3)	intron (NM_175386, intron 2 of 3)	15110	NM_175386	108927	Mm.118617	NM_175386	ENSMUSG00000048332	Lhfp	2810489O06Rik|AI194968|Lhfpl6	lipoma HMGIC fusion partner	protein-coding
chr3_53059830_53060330	330.39	-1.32454	0.179827	-7.36568	1.76251e-13	3.38769e-12	all_samples_summits_8775	chr3	53059830	53060330	+	intron (NM_175386, intron 2 of 3)	intron (NM_175386, intron 2 of 3)	18533	NM_175386	108927	Mm.118617	NM_175386	ENSMUSG00000048332	Lhfp	2810489O06Rik|AI194968|Lhfpl6	lipoma HMGIC fusion partner	protein-coding
chr3_53063381_53063881	283.734	-1.19633	0.176222	-6.78875	1.13113e-11	1.6168e-10	all_samples_summits_8776	chr3	53063381	53063881	+	intron (NM_175386, intron 2 of 3)	intron (NM_175386, intron 2 of 3)	22084	NM_175386	108927	Mm.118617	NM_175386	ENSMUSG00000048332	Lhfp	2810489O06Rik|AI194968|Lhfpl6	lipoma HMGIC fusion partner	protein-coding
chr3_53065615_53066115	858.659	-1.34779	0.105412	-12.7859	1.96509e-37	1.05476e-34	all_samples_summits_8777	chr3	53065615	53066115	+	intron (NM_175386, intron 2 of 3)	intron (NM_175386, intron 2 of 3)	24318	NM_175386	108927	Mm.118617	NM_175386	ENSMUSG00000048332	Lhfp	2810489O06Rik|AI194968|Lhfpl6	lipoma HMGIC fusion partner	protein-coding
chr3_53151003_53151503	231.544	-1.2767	0.190997	-6.6844	2.31871e-11	3.17218e-10	all_samples_summits_8778	chr3	53151003	53151503	+	intron (NM_175386, intron 2 of 3)	intron (NM_175386, intron 2 of 3)	109706	NM_175386	108927	Mm.118617	NM_175386	ENSMUSG00000048332	Lhfp	2810489O06Rik|AI194968|Lhfpl6	lipoma HMGIC fusion partner	protein-coding
chr3_53221495_53221995	240.805	-1.13354	0.177922	-6.37097	1.87837e-10	2.21608e-09	all_samples_summits_8779	chr3	53221495	53221995	+	intron (NM_175386, intron 2 of 3)	intron (NM_175386, intron 2 of 3)	180198	NM_175386	108927	Mm.118617	NM_175386	ENSMUSG00000048332	Lhfp	2810489O06Rik|AI194968|Lhfpl6	lipoma HMGIC fusion partner	protein-coding
chr3_53448184_53448684	210.43	0.13382	0.137292	0.97471	0.329704	0.419704	all_samples_summits_8780	chr3	53448184	53448684	+	Intergenic	Intergenic	14824	NM_172501	212114	Mm.85744	NM_172501	ENSMUSG00000042997	Nhlrc3	4833441N19|8030451K01Rik|mKIAA4083	NHL repeat containing 3	protein-coding
chr3_53452303_53452803	254.818	-1.10952	0.128241	-8.65188	5.06588e-18	1.90742e-16	all_samples_summits_8781	chr3	53452303	53452803	+	exon (NM_172501, exon 7 of 7)	exon (NM_172501, exon 7 of 7)	10705	NM_172501	212114	Mm.85744	NM_172501	ENSMUSG00000042997	Nhlrc3	4833441N19|8030451K01Rik|mKIAA4083	NHL repeat containing 3	protein-coding
chr3_53453300_53453800	246.771	-1.06622	0.163897	-6.50545	7.74608e-11	9.73307e-10	all_samples_summits_8782	chr3	53453300	53453800	+	exon (NM_172501, exon 6 of 7)	exon (NM_172501, exon 6 of 7)	9708	NM_172501	212114	Mm.85744	NM_172501	ENSMUSG00000042997	Nhlrc3	4833441N19|8030451K01Rik|mKIAA4083	NHL repeat containing 3	protein-coding
chr3_53454954_53455454	355.31	-1.53248	0.150406	-10.1889	2.22151e-24	2.03162e-22	all_samples_summits_8783	chr3	53454954	53455454	+	intron (NM_172501, intron 5 of 6)	intron (NM_172501, intron 5 of 6)	8054	NM_172501	212114	Mm.85744	NM_172501	ENSMUSG00000042997	Nhlrc3	4833441N19|8030451K01Rik|mKIAA4083	NHL repeat containing 3	protein-coding
chr3_53460238_53460738	243.535	-1.21704	0.179128	-6.79422	1.08901e-11	1.56126e-10	all_samples_summits_8784	chr3	53460238	53460738	+	intron (NM_172501, intron 3 of 6)	intron (NM_172501, intron 3 of 6)	2770	NM_172501	212114	Mm.85744	NM_172501	ENSMUSG00000042997	Nhlrc3	4833441N19|8030451K01Rik|mKIAA4083	NHL repeat containing 3	protein-coding
chr3_53463394_53463894	1061.02	0.101948	0.107458	0.94872	0.342763	0.433326	all_samples_summits_8785	chr3	53463394	53463894	+	promoter-TSS (NM_172501)	promoter-TSS (NM_172501)	-151	NM_173382	212127	Mm.491292	NM_173382	ENSMUSG00000049504	Proser1	2810046L04Rik|9330161F11	proline and serine rich 1	protein-coding
chr3_53657236_53657736	217.505	-1.39146	0.162452	-8.56537	1.07727e-17	3.88386e-16	all_samples_summits_8786	chr3	53657236	53657736	+	promoter-TSS (NM_172862)	promoter-TSS (NM_172862)	-131	NM_172862	242022	Mm.38378	NM_172862	ENSMUSG00000037016	Frem2	6030440P17Rik|8430406N05Rik|Gm409|b2b1562Clo|my|ne|nv1	Fras1 related extracellular matrix protein 2	protein-coding
chr3_53863847_53864347	683.934	0.256369	0.103628	2.47393	0.0133635	0.0278389	all_samples_summits_8787	chr3	53863847	53864347	+	promoter-TSS (NM_026435)	promoter-TSS (NM_026435)	-290	NM_026435	67890	Mm.23067	NM_026435	ENSMUSG00000027746	Ufm1	1810045K17Rik|AI132708|AI463323|Gm10726	ubiquitin-fold modifier 1	protein-coding
chr3_54692517_54693017	1750.45	0.151375	0.0853286	1.77403	0.0760584	0.123671	all_samples_summits_8788	chr3	54692517	54693017	+	promoter-TSS (NM_019995)	promoter-TSS (NM_019995)	-48	NR_152185	56790	Mm.486375	NM_019995	ENSMUSG00000027751	Supt20	AA667204|AI450544|D3Ertd300e|Fam48a|Supt20h|p38IP	suppressor of Ty 20	protein-coding
chr3_54734575_54735075	749.22	-0.0585351	0.0910451	-0.642924	0.520273	0.60565	all_samples_summits_8789	chr3	54734575	54735075	+	promoter-TSS (NM_025442)	promoter-TSS (NM_025442)	539	NM_027148	69639	Mm.29253	NM_027148	ENSMUSG00000027752	Exosc8	2310032N20Rik|CIP3|mKIAA4013	exosome component 8	protein-coding
chr3_54735283_54735783	872.796	0.213247	0.0796681	2.67669	0.00743543	0.0167861	all_samples_summits_8790	chr3	54735283	54735783	+	promoter-TSS (NM_001163570)	promoter-TSS (NM_001163570)	-6	NM_025442	66248	Mm.144218	NM_025442	ENSMUSG00000036632	Alg5	1500026A19Rik|2600005J22Rik|AV009521|AV170001|AW545564	asparagine-linked glycosylation 5 (dolichyl-phosphate beta-glucosyltransferase)	protein-coding
chr3_54737216_54737716	139.947	-0.798652	0.180953	-4.41358	1.01676e-05	4.85355e-05	all_samples_summits_8791	chr3	54737216	54737716	+	intron (NM_025442, intron 1 of 9)	L1MC5|LINE|L1	1927	NM_025442	66248	Mm.144218	NM_025442	ENSMUSG00000036632	Alg5	1500026A19Rik|2600005J22Rik|AV009521|AV170001|AW545564	asparagine-linked glycosylation 5 (dolichyl-phosphate beta-glucosyltransferase)	protein-coding
chr3_54755304_54755804	217.65	-0.931916	0.159402	-5.84634	5.02498e-09	4.59838e-08	all_samples_summits_8792	chr3	54755304	54755804	+	promoter-TSS (NM_019483)	promoter-TSS (NM_019483)	-28	NM_019483	55994	Mm.244353	NM_019483	ENSMUSG00000027796	Smad9	MADH6|Madh8|Madh9|Smad8	SMAD family member 9	protein-coding
chr3_54755973_54756473	208.445	-0.957229	0.155361	-6.16133	7.21384e-10	7.70354e-09	all_samples_summits_8793	chr3	54755973	54756473	+	intron (NM_019483, intron 1 of 5)	intron (NM_019483, intron 1 of 5)	641	NM_019483	55994	Mm.244353	NM_019483	ENSMUSG00000027796	Smad9	MADH6|Madh8|Madh9|Smad8	SMAD family member 9	protein-coding
chr3_54807552_54808052	1163.48	0.224936	0.0844935	2.66217	0.00776376	0.0174305	all_samples_summits_8794	chr3	54807552	54808052	+	promoter-TSS (NM_133231)	promoter-TSS (NM_133231)	-11	NM_133231	170767	Mm.185735	NM_133231	ENSMUSG00000036615	Rfxap	5730495K23Rik	regulatory factor X-associated protein	protein-coding
chr3_55080034_55080534	140.161	-0.00587231	0.162357	-0.0361691	0.971148	0.978863	all_samples_summits_8795	chr3	55080034	55080534	+	intron (NR_040593, intron 6 of 7)	intron (NR_040593, intron 6 of 7)	25042	NR_040593	70970	Mm.251485	NR_040593	ENSMUSG00000106589	4931419H13Rik	-	RIKEN cDNA 4931419H13 gene	ncRNA
chr3_55111873_55112373	793.916	0.329586	0.0752352	4.38074	1.18276e-05	5.56195e-05	all_samples_summits_8796	chr3	55111873	55112373	+	promoter-TSS (NM_001144987)	promoter-TSS (NM_001144987)	15	NM_001144988	229285	Mm.235523	NM_144895	ENSMUSG00000036580	Spg20	AI840044|C79168|SPARTIN|Spart|TAHCCP1|mKIAA0610	spastic paraplegia 20, spartin (Troyer syndrome) homolog (human)	protein-coding
chr3_55112461_55112961	305.585	0.536415	0.133417	4.02057	5.80565e-05	0.000232452	all_samples_summits_8797	chr3	55112461	55112961	+	intron (NM_001144987, intron 1 of 8)	intron (NM_001144987, intron 1 of 8)	545	NM_001144987	229285	Mm.235523	NM_144895	ENSMUSG00000036580	Spg20	AI840044|C79168|SPARTIN|Spart|TAHCCP1|mKIAA0610	spastic paraplegia 20, spartin (Troyer syndrome) homolog (human)	protein-coding
chr3_55114570_55115070	1037.71	0.313591	0.0910025	3.44596	0.000569028	0.00177495	all_samples_summits_8798	chr3	55114570	55115070	+	intron (NM_001144987, intron 1 of 8)	intron (NM_001144987, intron 1 of 8)	2654	NM_001144987	229285	Mm.235523	NM_144895	ENSMUSG00000036580	Spg20	AI840044|C79168|SPARTIN|Spart|TAHCCP1|mKIAA0610	spastic paraplegia 20, spartin (Troyer syndrome) homolog (human)	protein-coding
chr3_55119466_55119966	235.708	0.44567	0.167881	2.65468	0.00793835	0.0177696	all_samples_summits_8799	chr3	55119466	55119966	+	intron (NM_001144988, intron 2 of 7)	intron (NM_001144988, intron 2 of 7)	7550	NM_001144987	229285	Mm.235523	NM_144895	ENSMUSG00000036580	Spg20	AI840044|C79168|SPARTIN|Spart|TAHCCP1|mKIAA0610	spastic paraplegia 20, spartin (Troyer syndrome) homolog (human)	protein-coding
chr3_55226828_55227328	187.638	-1.23507	0.172001	-7.18063	6.93925e-13	1.20294e-11	all_samples_summits_8800	chr3	55226828	55227328	+	Intergenic	Intergenic	-15286	NM_001357466	13175	Mm.393242	NM_019978	ENSMUSG00000027797	Dclk1	1700113D08Rik|2810480F11Rik|AI836758|Click-I|Cpg16|Dcamkl1|Dcl|Dclk|mKIAA0369	doublecortin-like kinase 1	protein-coding
chr3_55241707_55242207	756.317	-0.634662	0.257778	-2.46205	0.0138147	0.0286648	all_samples_summits_8801	chr3	55241707	55242207	+	promoter-TSS (NM_001195538)	promoter-TSS (NM_001195538)	-407	NM_001357466	13175	Mm.393242	NM_019978	ENSMUSG00000027797	Dclk1	1700113D08Rik|2810480F11Rik|AI836758|Click-I|Cpg16|Dcamkl1|Dcl|Dclk|mKIAA0369	doublecortin-like kinase 1	protein-coding
chr3_55242318_55242818	701.542	-0.55493	0.161039	-3.44593	0.00056909	0.00177495	all_samples_summits_8802	chr3	55242318	55242818	+	5' UTR (NM_001195538, exon 1 of 17)	5' UTR (NM_001195538, exon 1 of 17)	204	NM_001195538	13175	Mm.393242	NM_019978	ENSMUSG00000027797	Dclk1	1700113D08Rik|2810480F11Rik|AI836758|Click-I|Cpg16|Dcamkl1|Dcl|Dclk|mKIAA0369	doublecortin-like kinase 1	protein-coding
chr3_55307491_55307991	122.207	-0.912522	0.23109	-3.94878	7.85519e-05	0.000305092	all_samples_summits_8803	chr3	55307491	55307991	+	intron (NM_001357469, intron 3 of 17)	intron (NM_001357469, intron 3 of 17)	65377	NM_001195538	13175	Mm.393242	NM_019978	ENSMUSG00000027797	Dclk1	1700113D08Rik|2810480F11Rik|AI836758|Click-I|Cpg16|Dcamkl1|Dcl|Dclk|mKIAA0369	doublecortin-like kinase 1	protein-coding
chr3_55354022_55354522	150.046	-1.27853	0.207621	-6.15801	7.36658e-10	7.85222e-09	all_samples_summits_8804	chr3	55354022	55354522	+	intron (NM_001357469, intron 3 of 17)	intron (NM_001357469, intron 3 of 17)	-107456	NM_001111052	13175	Mm.393242	NM_019978	ENSMUSG00000027797	Dclk1	1700113D08Rik|2810480F11Rik|AI836758|Click-I|Cpg16|Dcamkl1|Dcl|Dclk|mKIAA0369	doublecortin-like kinase 1	protein-coding
chr3_55451843_55452343	195.33	0.125621	0.230012	0.546153	0.584961	0.663942	all_samples_summits_8805	chr3	55451843	55452343	+	intron (NM_001357469, intron 5 of 17)	intron (NM_001357469, intron 5 of 17)	-9635	NM_001111052	13175	Mm.393242	NM_019978	ENSMUSG00000027797	Dclk1	1700113D08Rik|2810480F11Rik|AI836758|Click-I|Cpg16|Dcamkl1|Dcl|Dclk|mKIAA0369	doublecortin-like kinase 1	protein-coding
chr3_55452361_55452861	722.609	-0.502118	0.142803	-3.51616	0.000437831	0.00140808	all_samples_summits_8806	chr3	55452361	55452861	+	intron (NM_001357469, intron 5 of 17)	MER5A|DNA|hAT-Charlie	-9117	NM_001111052	13175	Mm.393242	NM_019978	ENSMUSG00000027797	Dclk1	1700113D08Rik|2810480F11Rik|AI836758|Click-I|Cpg16|Dcamkl1|Dcl|Dclk|mKIAA0369	doublecortin-like kinase 1	protein-coding
chr3_55461519_55462019	202.023	-1.61775	0.165697	-9.76332	1.61764e-22	1.15553e-20	all_samples_summits_8807	chr3	55461519	55462019	+	promoter-TSS (NM_001111051)	promoter-TSS (NM_001111051)	41	NM_001195540	13175	Mm.393242	NM_019978	ENSMUSG00000027797	Dclk1	1700113D08Rik|2810480F11Rik|AI836758|Click-I|Cpg16|Dcamkl1|Dcl|Dclk|mKIAA0369	doublecortin-like kinase 1	protein-coding
chr3_55520451_55520951	106.982	-0.481513	0.204244	-2.35753	0.0183968	0.036734	all_samples_summits_8808	chr3	55520451	55520951	+	intron (NM_001357475, intron 16 of 16)	intron (NM_001357475, intron 16 of 16)	58973	NM_001195540	13175	Mm.393242	NM_019978	ENSMUSG00000027797	Dclk1	1700113D08Rik|2810480F11Rik|AI836758|Click-I|Cpg16|Dcamkl1|Dcl|Dclk|mKIAA0369	doublecortin-like kinase 1	protein-coding
chr3_55549343_55549843	423.399	-1.49584	0.159797	-9.36086	7.90927e-21	4.47973e-19	all_samples_summits_8809	chr3	55549343	55549843	+	Intergenic	Intergenic	87865	NM_001195540	13175	Mm.393242	NM_019978	ENSMUSG00000027797	Dclk1	1700113D08Rik|2810480F11Rik|AI836758|Click-I|Cpg16|Dcamkl1|Dcl|Dclk|mKIAA0369	doublecortin-like kinase 1	protein-coding
chr3_55600193_55600693	152.791	-0.800818	0.23321	-3.4339	0.00059497	0.00184824	all_samples_summits_8810	chr3	55600193	55600693	+	Intergenic	Intergenic	138715	NM_001195540	13175	Mm.393242	NM_019978	ENSMUSG00000027797	Dclk1	1700113D08Rik|2810480F11Rik|AI836758|Click-I|Cpg16|Dcamkl1|Dcl|Dclk|mKIAA0369	doublecortin-like kinase 1	protein-coding
chr3_55662802_55663302	146.195	-0.985296	0.165589	-5.95024	2.67751e-09	2.58315e-08	all_samples_summits_8811	chr3	55662802	55663302	+	intron (NM_030595, intron 49 of 57)	intron (NM_030595, intron 49 of 57)	-119458	NM_010750	17116	Mm.440209	NM_010750	ENSMUSG00000056947	Mab21l1	AW047968	mab-21-like 1	protein-coding
chr3_55755800_55756300	158.661	-1.37358	0.177289	-7.7477	9.35712e-15	2.1881e-13	all_samples_summits_8812	chr3	55755800	55756300	+	intron (NM_030595, intron 41 of 57)	intron (NM_030595, intron 41 of 57)	-26460	NM_010750	17116	Mm.440209	NM_010750	ENSMUSG00000056947	Mab21l1	AW047968	mab-21-like 1	protein-coding
chr3_55756788_55757288	223.599	-1.79	0.172922	-10.3515	4.12193e-25	4.09569e-23	all_samples_summits_8813	chr3	55756788	55757288	+	intron (NM_030595, intron 41 of 57)	intron (NM_030595, intron 41 of 57)	-25472	NM_010750	17116	Mm.440209	NM_010750	ENSMUSG00000056947	Mab21l1	AW047968	mab-21-like 1	protein-coding
chr3_55768572_55769072	104.645	-1.47033	0.223724	-6.57209	4.96126e-11	6.42179e-10	all_samples_summits_8814	chr3	55768572	55769072	+	intron (NM_030595, intron 41 of 57)	intron (NM_030595, intron 41 of 57)	-13688	NM_010750	17116	Mm.440209	NM_010750	ENSMUSG00000056947	Mab21l1	AW047968	mab-21-like 1	protein-coding
chr3_56045947_56046447	351.53	-0.190129	0.138174	-1.37601	0.168819	0.241364	all_samples_summits_8815	chr3	56045947	56046447	+	intron (NM_030595, intron 10 of 57)	Lx8b|LINE|L1	137504	NM_030595	26422	Mm.384353	NM_030595	ENSMUSG00000027799	Nbea	Lyst2|mKIAA1544	neurobeachin	protein-coding
chr3_56067822_56068322	249.056	-0.147576	0.20528	-0.7189	0.472202	0.560819	all_samples_summits_8816	chr3	56067822	56068322	+	intron (NM_030595, intron 8 of 57)	intron (NM_030595, intron 8 of 57)	115629	NM_030595	26422	Mm.384353	NM_030595	ENSMUSG00000027799	Nbea	Lyst2|mKIAA1544	neurobeachin	protein-coding
chr3_56183084_56183584	558.424	0.372731	0.0960153	3.882	0.000103602	0.000390065	all_samples_summits_8817	chr3	56183084	56183584	+	5' UTR (NM_030595, exon 1 of 58)	5' UTR (NM_030595, exon 1 of 58)	367	NM_030595	26422	Mm.384353	NM_030595	ENSMUSG00000027799	Nbea	Lyst2|mKIAA1544	neurobeachin	protein-coding
chr3_56183606_56184106	1127.38	0.0952007	0.0894851	1.06387	0.287387	0.375234	all_samples_summits_8818	chr3	56183606	56184106	+	promoter-TSS (NM_030595)	promoter-TSS (NM_030595)	-155	NM_030595	26422	Mm.384353	NM_030595	ENSMUSG00000027799	Nbea	Lyst2|mKIAA1544	neurobeachin	protein-coding
chr3_56187428_56187928	704.527	0.394863	0.104487	3.77907	0.000157417	0.000566322	all_samples_summits_8819	chr3	56187428	56187928	+	Intergenic	Intergenic	-3977	NM_030595	26422	Mm.384353	NM_030595	ENSMUSG00000027799	Nbea	Lyst2|mKIAA1544	neurobeachin	protein-coding
chr3_56706021_56706521	82.0567	-0.0529174	0.216502	-0.24442	0.806906	0.852239	all_samples_summits_8820	chr3	56706021	56706521	+	Intergenic	Intergenic	-522570	NM_030595	26422	Mm.384353	NM_030595	ENSMUSG00000027799	Nbea	Lyst2|mKIAA1544	neurobeachin	protein-coding
chr3_56962543_56963043	176.662	-0.379103	0.231028	-1.64094	0.10081	0.156772	all_samples_summits_8821	chr3	56962543	56963043	+	Intergenic	Intergenic	339195	NM_001355130	17112	Mm.856	NM_008536	ENSMUSG00000027800	Tm4sf1	L6|M3s1	transmembrane 4 superfamily member 1	protein-coding
chr3_57252459_57252959	311.981	0.251675	0.134825	1.86668	0.0619463	0.103905	all_samples_summits_8822	chr3	57252459	57252959	+	Intergenic	Intergenic	49279	NM_001355130	17112	Mm.856	NM_008536	ENSMUSG00000027800	Tm4sf1	L6|M3s1	transmembrane 4 superfamily member 1	protein-coding
chr3_57267501_57268001	170.356	0.691506	0.212105	3.2602	0.00111332	0.00320889	all_samples_summits_8823	chr3	57267501	57268001	+	Intergenic	Intergenic	34237	NM_001355130	17112	Mm.856	NM_008536	ENSMUSG00000027800	Tm4sf1	L6|M3s1	transmembrane 4 superfamily member 1	protein-coding
chr3_57268980_57269480	651.878	0.431507	0.123409	3.49657	0.000471284	0.00150179	all_samples_summits_8824	chr3	57268980	57269480	+	Intergenic	Intergenic	32758	NM_001355130	17112	Mm.856	NM_008536	ENSMUSG00000027800	Tm4sf1	L6|M3s1	transmembrane 4 superfamily member 1	protein-coding
chr3_57277426_57277926	710.905	0.719351	0.111772	6.43586	1.2278e-10	1.4965e-09	all_samples_summits_8825	chr3	57277426	57277926	+	Intergenic	Intergenic	24312	NM_001355130	17112	Mm.856	NM_008536	ENSMUSG00000027800	Tm4sf1	L6|M3s1	transmembrane 4 superfamily member 1	protein-coding
chr3_57287366_57287866	361.814	0.563883	0.128377	4.39241	1.12102e-05	5.30291e-05	all_samples_summits_8826	chr3	57287366	57287866	+	3' UTR (NM_001355130, exon 6 of 6)	3' UTR (NM_001355130, exon 6 of 6)	14372	NM_001355130	17112	Mm.856	NM_008536	ENSMUSG00000027800	Tm4sf1	L6|M3s1	transmembrane 4 superfamily member 1	protein-coding
chr3_57289059_57289559	737.608	0.483996	0.107567	4.49949	6.81172e-06	3.38417e-05	all_samples_summits_8827	chr3	57289059	57289559	+	intron (NM_008536, intron 6 of 6)	intron (NM_008536, intron 6 of 6)	12679	NM_001355130	17112	Mm.856	NM_008536	ENSMUSG00000027800	Tm4sf1	L6|M3s1	transmembrane 4 superfamily member 1	protein-coding
chr3_57304344_57304844	653.496	0.400407	0.103816	3.85687	0.000114846	0.000427441	all_samples_summits_8828	chr3	57304344	57304844	+	Intergenic	Intergenic	-2606	NM_008536	17112	Mm.856	NM_008536	ENSMUSG00000027800	Tm4sf1	L6|M3s1	transmembrane 4 superfamily member 1	protein-coding
chr3_57341318_57341818	439.893	0.635282	0.104685	6.06852	1.29092e-09	1.32298e-08	all_samples_summits_8829	chr3	57341318	57341818	+	Intergenic	Intergenic	-24057	NR_162799	114482876		NR_162799		Mir12195	mmu-mir-12195	microRNA mir-12195	ncRNA
chr3_57344131_57344631	1155.37	0.418464	0.0925361	4.52217	6.12083e-06	3.07363e-05	all_samples_summits_8830	chr3	57344131	57344631	+	Intergenic	Intergenic	-26870	NR_162799	114482876		NR_162799		Mir12195	mmu-mir-12195	microRNA mir-12195	ncRNA
chr3_57386114_57386614	192.821	1.18943	0.208779	5.69709	1.21867e-08	1.03797e-07	all_samples_summits_8831	chr3	57386114	57386614	+	Intergenic	Intergenic	-39046	NM_145539	229302	Mm.26618	NM_145539	ENSMUSG00000027801	Tm4sf4	Iltmp	transmembrane 4 superfamily member 4	protein-coding
chr3_57386824_57387324	240.171	1.28858	0.252924	5.09474	3.49219e-07	2.26942e-06	all_samples_summits_8832	chr3	57386824	57387324	+	Intergenic	Intergenic	-38336	NM_145539	229302	Mm.26618	NM_145539	ENSMUSG00000027801	Tm4sf4	Iltmp	transmembrane 4 superfamily member 4	protein-coding
chr3_57397353_57397853	367.989	0.5213	0.158694	3.28494	0.00102006	0.00296688	all_samples_summits_8833	chr3	57397353	57397853	+	Intergenic	Intergenic	-27807	NM_145539	229302	Mm.26618	NM_145539	ENSMUSG00000027801	Tm4sf4	Iltmp	transmembrane 4 superfamily member 4	protein-coding
chr3_57448446_57448946	410.677	0.894831	0.13052	6.85587	7.08787e-12	1.04592e-10	all_samples_summits_8834	chr3	57448446	57448946	+	Intergenic	Intergenic	23286	NM_145539	229302	Mm.26618	NM_145539	ENSMUSG00000027801	Tm4sf4	Iltmp	transmembrane 4 superfamily member 4	protein-coding
chr3_57468361_57468861	266.371	0.812537	0.165517	4.90908	9.15028e-07	5.46789e-06	all_samples_summits_8835	chr3	57468361	57468861	+	intron (NM_133784, intron 4 of 6)	MTD|LTR|ERVL-MaLR	43201	NM_145539	229302	Mm.26618	NM_145539	ENSMUSG00000027801	Tm4sf4	Iltmp	transmembrane 4 superfamily member 4	protein-coding
chr3_57469295_57469795	469.506	0.404044	0.177309	2.27876	0.0226814	0.0440035	all_samples_summits_8836	chr3	57469295	57469795	+	intron (NM_133784, intron 4 of 6)	intron (NM_133784, intron 4 of 6)	44135	NM_145539	229302	Mm.26618	NM_145539	ENSMUSG00000027801	Tm4sf4	Iltmp	transmembrane 4 superfamily member 4	protein-coding
chr3_57470169_57470669	587.727	0.534617	0.131493	4.06575	4.78776e-05	0.000195695	all_samples_summits_8837	chr3	57470169	57470669	+	intron (NM_133784, intron 4 of 6)	MIR|SINE|MIR	45009	NM_145539	229302	Mm.26618	NM_145539	ENSMUSG00000027801	Tm4sf4	Iltmp	transmembrane 4 superfamily member 4	protein-coding
chr3_57470951_57471451	483.795	0.708964	0.15896	4.46001	8.19573e-06	3.99506e-05	all_samples_summits_8838	chr3	57470951	57471451	+	intron (NM_133784, intron 4 of 6)	intron (NM_133784, intron 4 of 6)	45791	NM_145539	229302	Mm.26618	NM_145539	ENSMUSG00000027801	Tm4sf4	Iltmp	transmembrane 4 superfamily member 4	protein-coding
chr3_57512250_57512750	235.39	0.167747	0.201364	0.833056	0.404813	0.496135	all_samples_summits_8839	chr3	57512250	57512750	+	intron (NM_133784, intron 2 of 6)	intron (NM_133784, intron 2 of 6)	63376	NM_133784	97064	Mm.405029	NM_133784	ENSMUSG00000027803	Wwtr1	2310058J06Rik|2610021I22Rik|C78399|Taz	WW domain containing transcription regulator 1	protein-coding
chr3_57555559_57556059	344.823	-0.164559	0.145983	-1.12725	0.259638	0.345071	all_samples_summits_8840	chr3	57555559	57556059	+	intron (NM_133784, intron 2 of 6)	intron (NM_133784, intron 2 of 6)	20067	NM_133784	97064	Mm.405029	NM_133784	ENSMUSG00000027803	Wwtr1	2310058J06Rik|2610021I22Rik|C78399|Taz	WW domain containing transcription regulator 1	protein-coding
chr3_57557348_57557848	212.549	0.0447641	0.247479	0.180881	0.856461	0.891463	all_samples_summits_8841	chr3	57557348	57557848	+	intron (NM_133784, intron 2 of 6)	MIRb|SINE|MIR	18278	NM_133784	97064	Mm.405029	NM_133784	ENSMUSG00000027803	Wwtr1	2310058J06Rik|2610021I22Rik|C78399|Taz	WW domain containing transcription regulator 1	protein-coding
chr3_57566490_57566990	273.651	-1.07608	0.139515	-7.71298	1.22911e-14	2.82248e-13	all_samples_summits_8842	chr3	57566490	57566990	+	intron (NM_133784, intron 2 of 6)	intron (NM_133784, intron 2 of 6)	9136	NM_133784	97064	Mm.405029	NM_133784	ENSMUSG00000027803	Wwtr1	2310058J06Rik|2610021I22Rik|C78399|Taz	WW domain containing transcription regulator 1	protein-coding
chr3_57574018_57574518	315.29	0.00797247	0.141405	0.0563804	0.955039	0.967096	all_samples_summits_8843	chr3	57574018	57574518	+	intron (NM_133784, intron 2 of 6)	intron (NM_133784, intron 2 of 6)	1608	NM_133784	97064	Mm.405029	NM_133784	ENSMUSG00000027803	Wwtr1	2310058J06Rik|2610021I22Rik|C78399|Taz	WW domain containing transcription regulator 1	protein-coding
chr3_57574875_57575375	359.264	0.363856	0.117572	3.09474	0.00196986	0.00528906	all_samples_summits_8844	chr3	57574875	57575375	+	exon (NM_001168281, exon 2 of 7)	exon (NM_001168281, exon 2 of 7)	751	NM_133784	97064	Mm.405029	NM_133784	ENSMUSG00000027803	Wwtr1	2310058J06Rik|2610021I22Rik|C78399|Taz	WW domain containing transcription regulator 1	protein-coding
chr3_57575705_57576205	1755.23	0.307863	0.0642613	4.7908	1.66117e-06	9.43604e-06	all_samples_summits_8845	chr3	57575705	57576205	+	promoter-TSS (NM_001168281)	promoter-TSS (NM_001168281)	-45	NM_001168281	97064	Mm.405029	NM_133784	ENSMUSG00000027803	Wwtr1	2310058J06Rik|2610021I22Rik|C78399|Taz	WW domain containing transcription regulator 1	protein-coding
chr3_57576297_57576797	672.561	0.467311	0.0950996	4.91392	8.92751e-07	5.34422e-06	all_samples_summits_8846	chr3	57576297	57576797	+	promoter-TSS (NM_001168281)	promoter-TSS (NM_001168281)	-637	NM_001168281	97064	Mm.405029	NM_133784	ENSMUSG00000027803	Wwtr1	2310058J06Rik|2610021I22Rik|C78399|Taz	WW domain containing transcription regulator 1	protein-coding
chr3_57625606_57626106	443.784	0.371314	0.132323	2.80612	0.00501417	0.0119462	all_samples_summits_8847	chr3	57625606	57626106	+	Intergenic	Intergenic	9247	NR_105797	102465197		NR_105797	ENSMUSG00000098401	Mir6377	Gm27416|mmu-mir-6377	microRNA 6377	ncRNA
chr3_57626992_57627492	870.041	0.363892	0.0927223	3.92453	8.68979e-05	0.000333448	all_samples_summits_8848	chr3	57626992	57627492	+	Intergenic	L1MB3|LINE|L1	10633	NR_105797	102465197		NR_105797	ENSMUSG00000098401	Mir6377	Gm27416|mmu-mir-6377	microRNA 6377	ncRNA
chr3_57627805_57628305	192.242	0.90379	0.149262	6.05507	1.40355e-09	1.42923e-08	all_samples_summits_8849	chr3	57627805	57628305	+	Intergenic	B1_Mur1|SINE|Alu	11446	NR_105797	102465197		NR_105797	ENSMUSG00000098401	Mir6377	Gm27416|mmu-mir-6377	microRNA 6377	ncRNA
chr3_57628724_57629224	589.133	0.535105	0.110566	4.83969	1.30045e-06	7.5434e-06	all_samples_summits_8850	chr3	57628724	57629224	+	Intergenic	Intergenic	12365	NR_105797	102465197		NR_105797	ENSMUSG00000098401	Mir6377	Gm27416|mmu-mir-6377	microRNA 6377	ncRNA
chr3_57637594_57638094	2137.78	0.248337	0.0908198	2.7344	0.0062495	0.0144575	all_samples_summits_8851	chr3	57637594	57638094	+	Intergenic	Intergenic	13840	NM_175095	52245	Mm.21901	NM_175095	ENSMUSG00000036513	Commd2	1190017G07Rik|AI047739|D3Ertd176e|HSPC042	COMM domain containing 2	protein-coding
chr3_57651441_57651941	794.702	0.196774	0.121051	1.62555	0.104046	0.16107	all_samples_summits_8852	chr3	57651441	57651941	+	promoter-TSS (NM_175095)	promoter-TSS (NM_175095)	-7	NM_175095	52245	Mm.21901	NM_175095	ENSMUSG00000036513	Commd2	1190017G07Rik|AI047739|D3Ertd176e|HSPC042	COMM domain containing 2	protein-coding
chr3_57666967_57667467	266.419	0.130859	0.137857	0.94924	0.342499	0.433106	all_samples_summits_8853	chr3	57666967	57667467	+	TTS (NM_001033349)	TTS (NM_001033349)	-15533	NM_175095	52245	Mm.21901	NM_175095	ENSMUSG00000036513	Commd2	1190017G07Rik|AI047739|D3Ertd176e|HSPC042	COMM domain containing 2	protein-coding
chr3_57673488_57673988	525.744	0.268419	0.138338	1.94031	0.0523418	0.0900729	all_samples_summits_8854	chr3	57673488	57673988	+	intron (NM_001033349, intron 2 of 3)	intron (NM_001033349, intron 2 of 3)	18799	NM_001033349	242037	Mm.291091	NM_001033349	ENSMUSG00000074591	Ankub1	Gm410	ankrin repeat and ubiquitin domain containing 1	protein-coding
chr3_57674017_57674517	343.659	0.523731	0.139841	3.7452	0.000180251	0.000638851	all_samples_summits_8855	chr3	57674017	57674517	+	intron (NM_001033349, intron 2 of 3)	intron (NM_001033349, intron 2 of 3)	18270	NM_001033349	242037	Mm.291091	NM_001033349	ENSMUSG00000074591	Ankub1	Gm410	ankrin repeat and ubiquitin domain containing 1	protein-coding
chr3_57735760_57736260	2075.51	0.148558	0.0776711	1.91266	0.0557917	0.0950311	all_samples_summits_8856	chr3	57735760	57736260	+	promoter-TSS (NM_001304456)	promoter-TSS (NM_001304456)	-47	NM_011883	24017	Mm.274360	NM_011883	ENSMUSG00000036503	Rnf13	2010001H16Rik|Rzf	ring finger protein 13	protein-coding
chr3_57736642_57737142	138.883	-0.0576526	0.183942	-0.313428	0.753955	0.808778	all_samples_summits_8857	chr3	57736642	57737142	+	intron (NR_130743, intron 1 of 9)	intron (NR_130743, intron 1 of 9)	835	NM_001357080	24017	Mm.274360	NM_011883	ENSMUSG00000036503	Rnf13	2010001H16Rik|Rzf	ring finger protein 13	protein-coding
chr3_57795011_57795511	262.04	-0.0532704	0.153614	-0.346781	0.728756	0.788135	all_samples_summits_8858	chr3	57795011	57795511	+	intron (NR_130743, intron 4 of 9)	RLTR13A1|LTR|ERVK	52496	NM_019410	18645	Mm.271744	NM_019410	ENSMUSG00000027805	Pfn2	Pfn	profilin 2	protein-coding
chr3_57846692_57847192	407.185	-0.0454982	0.126314	-0.3602	0.718698	0.779886	all_samples_summits_8859	chr3	57846692	57847192	+	intron (NM_019410, intron 1 of 2)	CpG	815	NM_019410	18645	Mm.271744	NM_019410	ENSMUSG00000027805	Pfn2	Pfn	profilin 2	protein-coding
chr3_57847346_57847846	713.716	0.00432515	0.0788459	0.0548557	0.956253	0.968078	all_samples_summits_8860	chr3	57847346	57847846	+	5' UTR (NM_019410, exon 1 of 3)	5' UTR (NM_019410, exon 1 of 3)	161	NM_019410	18645	Mm.271744	NM_019410	ENSMUSG00000027805	Pfn2	Pfn	profilin 2	protein-coding
chr3_58122639_58123139	281.174	0.110748	0.127055	0.87166	0.383394	0.474526	all_samples_summits_8861	chr3	58122639	58123139	+	Intergenic	Intergenic	40918	NR_040538	67850	Mm.416968	NR_040538	ENSMUSG00000100666	1700007F19Rik	-	RIKEN cDNA 1700007F19 gene	ncRNA
chr3_58163709_58164209	166.927	0.141204	0.18822	0.750209	0.453129	0.542711	all_samples_summits_8862	chr3	58163709	58164209	+	promoter-TSS (NR_040538)	promoter-TSS (NR_040538)	-152	NR_040538	67850	Mm.416968	NR_040538	ENSMUSG00000100666	1700007F19Rik	-	RIKEN cDNA 1700007F19 gene	ncRNA
chr3_58330107_58330607	471.42	0.119319	0.144975	0.823028	0.410492	0.501649	all_samples_summits_8863	chr3	58330107	58330607	+	Intergenic	MLT1F1|LTR|ERVL-MaLR	-84363	NM_001347233	72033	Mm.218409	NM_001081229	ENSMUSG00000027806	Tsc22d2	1810043J12Rik|5530402M19Rik	TSC22 domain family, member 2	protein-coding
chr3_58362501_58363001	267.494	-0.509762	0.15477	-3.29367	0.000988885	0.00288776	all_samples_summits_8864	chr3	58362501	58363001	+	Intergenic	Lx9|LINE|L1	-51969	NM_001347233	72033	Mm.218409	NM_001081229	ENSMUSG00000027806	Tsc22d2	1810043J12Rik|5530402M19Rik	TSC22 domain family, member 2	protein-coding
chr3_58366680_58367180	379.007	0.619594	0.143644	4.31341	1.60755e-05	7.33085e-05	all_samples_summits_8865	chr3	58366680	58367180	+	Intergenic	MLT1F1|LTR|ERVL-MaLR	-47790	NM_001347233	72033	Mm.218409	NM_001081229	ENSMUSG00000027806	Tsc22d2	1810043J12Rik|5530402M19Rik	TSC22 domain family, member 2	protein-coding
chr3_58370771_58371271	353.197	0.66363	0.155111	4.27842	1.88223e-05	8.45261e-05	all_samples_summits_8866	chr3	58370771	58371271	+	Intergenic	Intergenic	-43699	NM_001347233	72033	Mm.218409	NM_001081229	ENSMUSG00000027806	Tsc22d2	1810043J12Rik|5530402M19Rik	TSC22 domain family, member 2	protein-coding
chr3_58372431_58372931	2023.79	0.168744	0.0744397	2.26685	0.0233993	0.0451933	all_samples_summits_8867	chr3	58372431	58372931	+	Intergenic	Intergenic	-42039	NM_001347233	72033	Mm.218409	NM_001081229	ENSMUSG00000027806	Tsc22d2	1810043J12Rik|5530402M19Rik	TSC22 domain family, member 2	protein-coding
chr3_58414485_58414985	1072.35	0.322011	0.0795082	4.05003	5.12101e-05	0.000207661	all_samples_summits_8868	chr3	58414485	58414985	+	promoter-TSS (NM_001347233)	promoter-TSS (NM_001347233)	15	NM_001081229	72033	Mm.218409	NM_001081229	ENSMUSG00000027806	Tsc22d2	1810043J12Rik|5530402M19Rik	TSC22 domain family, member 2	protein-coding
chr3_58415118_58415618	984.006	0.379085	0.08218	4.61286	3.97171e-06	2.08181e-05	all_samples_summits_8869	chr3	58415118	58415618	+	5' UTR (NM_001347233, exon 1 of 3)	5' UTR (NM_001347233, exon 1 of 3)	648	NM_001081229	72033	Mm.218409	NM_001081229	ENSMUSG00000027806	Tsc22d2	1810043J12Rik|5530402M19Rik	TSC22 domain family, member 2	protein-coding
chr3_58416208_58416708	969.777	0.0445779	0.0682135	0.653506	0.51343	0.599092	all_samples_summits_8870	chr3	58416208	58416708	+	exon (NM_001347233, exon 1 of 3)	exon (NM_001347233, exon 1 of 3)	1738	NM_001081229	72033	Mm.218409	NM_001081229	ENSMUSG00000027806	Tsc22d2	1810043J12Rik|5530402M19Rik	TSC22 domain family, member 2	protein-coding
chr3_58417043_58417543	274.385	-0.18077	0.152472	-1.1856	0.235782	0.318502	all_samples_summits_8871	chr3	58417043	58417543	+	exon (NM_001347233, exon 1 of 3)	exon (NM_001347233, exon 1 of 3)	2573	NM_001081229	72033	Mm.218409	NM_001081229	ENSMUSG00000027806	Tsc22d2	1810043J12Rik|5530402M19Rik	TSC22 domain family, member 2	protein-coding
chr3_58512573_58513073	423.398	-0.372324	0.129948	-2.86518	0.00416776	0.010167	all_samples_summits_8872	chr3	58512573	58513073	+	Intergenic	Intergenic	-12998	NM_001005509	229317	Mm.21617	NM_001005509	ENSMUSG00000027810	Eif2a	D030048D22|D3Ertd194e	eukaryotic translation initiation factor 2A	protein-coding
chr3_58525579_58526079	1864.82	0.169032	0.0653307	2.58732	0.00967245	0.0210715	all_samples_summits_8873	chr3	58525579	58526079	+	promoter-TSS (NM_030685)	promoter-TSS (NM_030685)	8	NM_001005509	229317	Mm.21617	NM_001005509	ENSMUSG00000027810	Eif2a	D030048D22|D3Ertd194e	eukaryotic translation initiation factor 2A	protein-coding
chr3_58576381_58576881	643.347	0.394411	0.125466	3.14358	0.00166897	0.00457485	all_samples_summits_8874	chr3	58576381	58576881	+	promoter-TSS (NM_001040396)	promoter-TSS (NM_001040396)	-5	NM_001040396	69227	Mm.270950	NM_001040396	ENSMUSG00000075700	Selenot	2810407C02Rik|5730408P04Rik|Selt	selenoprotein T	protein-coding
chr3_58576921_58577421	544.459	0.393176	0.102007	3.85441	0.000116008	0.000431177	all_samples_summits_8875	chr3	58576921	58577421	+	intron (NM_001040396, intron 1 of 5)	CpG	535	NM_001040396	69227	Mm.270950	NM_001040396	ENSMUSG00000075700	Selenot	2810407C02Rik|5730408P04Rik|Selt	selenoprotein T	protein-coding
chr3_58690485_58690985	607.199	-0.230563	0.089311	-2.58158	0.00983501	0.0213743	all_samples_summits_8876	chr3	58690485	58690985	+	intron (NM_009174, intron 1 of 1)	intron (NM_009174, intron 1 of 1)	1653	NM_009174	20439	Mm.2847	NM_009174	ENSMUSG00000036432	Siah2	AA415433|Sinh2	siah E3 ubiquitin protein ligase 2	protein-coding
chr3_58691297_58691797	453.558	0.505378	0.0978788	5.1633	2.42634e-07	1.6264e-06	all_samples_summits_8877	chr3	58691297	58691797	+	exon (NM_009174, exon 1 of 2)	exon (NM_009174, exon 1 of 2)	841	NM_009174	20439	Mm.2847	NM_009174	ENSMUSG00000036432	Siah2	AA415433|Sinh2	siah E3 ubiquitin protein ligase 2	protein-coding
chr3_58691903_58692403	1571.07	0.150585	0.0760609	1.9798	0.0477264	0.0832361	all_samples_summits_8878	chr3	58691903	58692403	+	promoter-TSS (NR_045167)	promoter-TSS (NR_045167)	235	NM_009174	20439	Mm.2847	NM_009174	ENSMUSG00000036432	Siah2	AA415433|Sinh2	siah E3 ubiquitin protein ligase 2	protein-coding
chr3_59120910_59121410	233.427	-0.877727	0.231916	-3.78467	0.000153914	0.000554937	all_samples_summits_8879	chr3	59120910	59121410	+	intron (NM_001287119, intron 1 of 2)	intron (NM_001287119, intron 1 of 2)	9602	NM_001287124	140795	Mm.439021	NM_133200	ENSMUSG00000036381	P2ry14	A330108O13Rik|Gpr105|P2Y14	purinergic receptor P2Y, G-protein coupled, 14	protein-coding
chr3_59203789_59204289	471.952	-0.236123	0.116407	-2.02842	0.0425171	0.0754538	all_samples_summits_8880	chr3	59203789	59204289	+	intron (NM_177855, intron 15 of 43)	intron (NM_177855, intron 15 of 43)	6843	NM_028808	74191	Mm.90067	NM_028808	ENSMUSG00000036362	P2ry13	2010001L06Rik|GPCR1|GPR94|Gpr86|P2Y13|P2yr13|SP174	purinergic receptor P2Y, G-protein coupled 13	protein-coding
chr3_59205106_59205606	654.499	-0.644264	0.0997206	-6.46069	1.04226e-10	1.28416e-09	all_samples_summits_8881	chr3	59205106	59205606	+	intron (NM_177855, intron 15 of 43)	intron (NM_177855, intron 15 of 43)	5526	NM_028808	74191	Mm.90067	NM_028808	ENSMUSG00000036362	P2ry13	2010001L06Rik|GPCR1|GPR94|Gpr86|P2Y13|P2yr13|SP174	purinergic receptor P2Y, G-protein coupled 13	protein-coding
chr3_59213552_59214052	206.42	-0.885788	0.177292	-4.99621	5.84692e-07	3.63106e-06	all_samples_summits_8882	chr3	59213552	59214052	+	intron (NM_177855, intron 15 of 43)	intron (NM_177855, intron 15 of 43)	-2920	NM_028808	74191	Mm.90067	NM_028808	ENSMUSG00000036362	P2ry13	2010001L06Rik|GPCR1|GPR94|Gpr86|P2Y13|P2yr13|SP174	purinergic receptor P2Y, G-protein coupled 13	protein-coding
chr3_59219301_59219801	288.251	-1.08675	0.163123	-6.66216	2.6984e-11	3.64646e-10	all_samples_summits_8883	chr3	59219301	59219801	+	intron (NM_001357008, intron 4 of 4)	intron (NM_001357008, intron 4 of 4)	-8669	NM_028808	74191	Mm.90067	NM_028808	ENSMUSG00000036362	P2ry13	2010001L06Rik|GPCR1|GPR94|Gpr86|P2Y13|P2yr13|SP174	purinergic receptor P2Y, G-protein coupled 13	protein-coding
chr3_59228837_59229337	343.677	-0.726997	0.12488	-5.82157	5.82961e-09	5.26389e-08	all_samples_summits_8884	chr3	59228837	59229337	+	intron (NM_177855, intron 16 of 43)	intron (NM_177855, intron 16 of 43)	-18205	NM_028808	74191	Mm.90067	NM_028808	ENSMUSG00000036362	P2ry13	2010001L06Rik|GPCR1|GPR94|Gpr86|P2Y13|P2yr13|SP174	purinergic receptor P2Y, G-protein coupled 13	protein-coding
chr3_59290485_59290985	270.348	-0.292515	0.121706	-2.40345	0.0162414	0.0329834	all_samples_summits_8885	chr3	59290485	59290985	+	intron (NM_177855, intron 38 of 43)	intron (NM_177855, intron 38 of 43)	-27750	NM_001357007	70839	Mm.422675	NM_027571	ENSMUSG00000036353	P2ry12	2900079B22Rik|4921504D23Rik|P2Y12	purinergic receptor P2Y, G-protein coupled 12	protein-coding
chr3_59296490_59296990	204.314	0.317612	0.203312	1.56219	0.118244	0.17938	all_samples_summits_8886	chr3	59296490	59296990	+	intron (NM_177855, intron 40 of 43)	MER3|DNA|hAT-Charlie	-33755	NM_001357007	70839	Mm.422675	NM_027571	ENSMUSG00000036353	P2ry12	2900079B22Rik|4921504D23Rik|P2Y12	purinergic receptor P2Y, G-protein coupled 12	protein-coding
chr3_59304364_59304864	417.279	0.143122	0.113983	1.25565	0.209243	0.288273	all_samples_summits_8887	chr3	59304364	59304864	+	intron (NM_177855, intron 42 of 43)	L1MC4|LINE|L1	39642	NM_001162884	242050	Mm.228086	NM_001162884	ENSMUSG00000036334	Igsf10	6530405F15Rik|9030224D03|AA409708|AA536958|AI414626|Adlican2|CMF608	immunoglobulin superfamily, member 10	protein-coding
chr3_59304898_59305398	765.149	-0.231338	0.0957488	-2.41609	0.0156881	0.0320026	all_samples_summits_8888	chr3	59304898	59305398	+	intron (NM_177855, intron 42 of 43)	intron (NM_177855, intron 42 of 43)	39108	NM_001162884	242050	Mm.228086	NM_001162884	ENSMUSG00000036334	Igsf10	6530405F15Rik|9030224D03|AA409708|AA536958|AI414626|Adlican2|CMF608	immunoglobulin superfamily, member 10	protein-coding
chr3_59305433_59305933	669.936	-0.266441	0.115652	-2.30381	0.0212332	0.0415581	all_samples_summits_8889	chr3	59305433	59305933	+	intron (NM_177855, intron 42 of 43)	B3A|SINE|B2	38573	NM_001162884	242050	Mm.228086	NM_001162884	ENSMUSG00000036334	Igsf10	6530405F15Rik|9030224D03|AA409708|AA536958|AI414626|Adlican2|CMF608	immunoglobulin superfamily, member 10	protein-coding
chr3_59312562_59313062	486.878	-0.706127	0.0939187	-7.51849	5.54135e-14	1.1452e-12	all_samples_summits_8890	chr3	59312562	59313062	+	intron (NM_177855, intron 42 of 43)	intron (NM_177855, intron 42 of 43)	31444	NM_001162884	242050	Mm.228086	NM_001162884	ENSMUSG00000036334	Igsf10	6530405F15Rik|9030224D03|AA409708|AA536958|AI414626|Adlican2|CMF608	immunoglobulin superfamily, member 10	protein-coding
chr3_59316005_59316505	330.339	-0.627685	0.125394	-5.00572	5.56528e-07	3.46778e-06	all_samples_summits_8891	chr3	59316005	59316505	+	TTS (NM_001162884)	TTS (NM_001162884)	28001	NM_001162884	242050	Mm.228086	NM_001162884	ENSMUSG00000036334	Igsf10	6530405F15Rik|9030224D03|AA409708|AA536958|AI414626|Adlican2|CMF608	immunoglobulin superfamily, member 10	protein-coding
chr3_59321212_59321712	111.086	-0.303123	0.192169	-1.57738	0.114709	0.174816	all_samples_summits_8892	chr3	59321212	59321712	+	intron (NM_001162884, intron 6 of 6)	intron (NM_001162884, intron 6 of 6)	22794	NM_001162884	242050	Mm.228086	NM_001162884	ENSMUSG00000036334	Igsf10	6530405F15Rik|9030224D03|AA409708|AA536958|AI414626|Adlican2|CMF608	immunoglobulin superfamily, member 10	protein-coding
chr3_60266636_60267136	547.964	0.647648	0.10865	5.96086	2.50916e-09	2.43546e-08	all_samples_summits_8893	chr3	60266636	60267136	+	Intergenic	Intergenic	185017	NM_032400	84112	Mm.125110	NM_032400	ENSMUSG00000027762	Sucnr1	Gpr91	succinate receptor 1	protein-coding
chr3_60267285_60267785	997.67	0.392648	0.1322	2.97011	0.00297691	0.0075862	all_samples_summits_8894	chr3	60267285	60267785	+	Intergenic	Intergenic	185666	NM_032400	84112	Mm.125110	NM_032400	ENSMUSG00000027762	Sucnr1	Gpr91	succinate receptor 1	protein-coding
chr3_60292907_60293407	178.608	0.255638	0.226526	1.12852	0.259101	0.344509	all_samples_summits_8895	chr3	60292907	60293407	+	Intergenic	Intergenic	-179673	NM_001253713	56758	Mm.255723	NM_020007	ENSMUSG00000027763	Mbnl1	Mbnl|mKIAA0428	muscleblind like splicing factor 1	protein-coding
chr3_60310344_60310844	261.205	0.32807	0.168319	1.9491	0.051284	0.0884992	all_samples_summits_8896	chr3	60310344	60310844	+	Intergenic	MLT1C|LTR|ERVL-MaLR	-162236	NM_001253713	56758	Mm.255723	NM_020007	ENSMUSG00000027763	Mbnl1	Mbnl|mKIAA0428	muscleblind like splicing factor 1	protein-coding
chr3_60324322_60324822	211.827	0.54819	0.192734	2.84428	0.00445122	0.0107652	all_samples_summits_8897	chr3	60324322	60324822	+	Intergenic	MIRb|SINE|MIR	-148258	NM_001253713	56758	Mm.255723	NM_020007	ENSMUSG00000027763	Mbnl1	Mbnl|mKIAA0428	muscleblind like splicing factor 1	protein-coding
chr3_60346340_60346840	759.161	0.388263	0.119942	3.23708	0.00120758	0.00344298	all_samples_summits_8898	chr3	60346340	60346840	+	Intergenic	RMER15|LTR|ERVL	-126240	NM_001253713	56758	Mm.255723	NM_020007	ENSMUSG00000027763	Mbnl1	Mbnl|mKIAA0428	muscleblind like splicing factor 1	protein-coding
chr3_60408502_60409002	331.844	0.54853	0.19527	2.80908	0.00496826	0.011851	all_samples_summits_8899	chr3	60408502	60409002	+	Intergenic	Intergenic	-64078	NM_001253713	56758	Mm.255723	NM_020007	ENSMUSG00000027763	Mbnl1	Mbnl|mKIAA0428	muscleblind like splicing factor 1	protein-coding
chr3_60427262_60427762	296.258	-0.234637	0.1501	-1.56321	0.118003	0.179081	all_samples_summits_8900	chr3	60427262	60427762	+	Intergenic	Intergenic	-45318	NM_001253713	56758	Mm.255723	NM_020007	ENSMUSG00000027763	Mbnl1	Mbnl|mKIAA0428	muscleblind like splicing factor 1	protein-coding
chr3_60499054_60499554	359.885	-0.0595412	0.120806	-0.492865	0.622108	0.697149	all_samples_summits_8901	chr3	60499054	60499554	+	intron (NM_001253713, intron 2 of 9)	intron (NM_001253713, intron 2 of 9)	-1875	NM_020007	56758	Mm.255723	NM_020007	ENSMUSG00000027763	Mbnl1	Mbnl|mKIAA0428	muscleblind like splicing factor 1	protein-coding
chr3_60499835_60500335	354.098	0.420288	0.169582	2.47837	0.0131983	0.0275498	all_samples_summits_8902	chr3	60499835	60500335	+	intron (NM_001253713, intron 2 of 9)	intron (NM_001253713, intron 2 of 9)	-1094	NM_020007	56758	Mm.255723	NM_020007	ENSMUSG00000027763	Mbnl1	Mbnl|mKIAA0428	muscleblind like splicing factor 1	protein-coding
chr3_60500943_60501443	886.111	0.437661	0.0900712	4.85906	1.17947e-06	6.90441e-06	all_samples_summits_8903	chr3	60500943	60501443	+	promoter-TSS (NM_001253711)	promoter-TSS (NM_001253711)	14	NM_001253708	56758	Mm.255723	NM_020007	ENSMUSG00000027763	Mbnl1	Mbnl|mKIAA0428	muscleblind like splicing factor 1	protein-coding
chr3_60501523_60502023	639.983	0.306514	0.0895471	3.42294	0.000619481	0.00191475	all_samples_summits_8904	chr3	60501523	60502023	+	intron (NM_001253709, intron 1 of 8)	intron (NM_001253709, intron 1 of 8)	594	NM_001253708	56758	Mm.255723	NM_020007	ENSMUSG00000027763	Mbnl1	Mbnl|mKIAA0428	muscleblind like splicing factor 1	protein-coding
chr3_60504631_60505131	771.812	0.102145	0.0940615	1.08594	0.277505	0.364582	all_samples_summits_8905	chr3	60504631	60505131	+	intron (NM_001253709, intron 1 of 8)	intron (NM_001253709, intron 1 of 8)	3702	NM_001253708	56758	Mm.255723	NM_020007	ENSMUSG00000027763	Mbnl1	Mbnl|mKIAA0428	muscleblind like splicing factor 1	protein-coding
chr3_60507911_60508411	146.9	-0.476615	0.181528	-2.62558	0.00865019	0.0191562	all_samples_summits_8906	chr3	60507911	60508411	+	intron (NM_001253709, intron 1 of 8)	MIR|SINE|MIR	6982	NM_001253708	56758	Mm.255723	NM_020007	ENSMUSG00000027763	Mbnl1	Mbnl|mKIAA0428	muscleblind like splicing factor 1	protein-coding
chr3_60528142_60528642	167.947	-1.11657	0.1935	-5.77042	7.90726e-09	6.9354e-08	all_samples_summits_8907	chr3	60528142	60528642	+	intron (NM_001253709, intron 1 of 8)	intron (NM_001253709, intron 1 of 8)	27213	NM_001253708	56758	Mm.255723	NM_020007	ENSMUSG00000027763	Mbnl1	Mbnl|mKIAA0428	muscleblind like splicing factor 1	protein-coding
chr3_60531761_60532261	148.221	-0.653706	0.172781	-3.78345	0.00015467	0.000557524	all_samples_summits_8908	chr3	60531761	60532261	+	intron (NM_001310514, intron 2 of 8)	intron (NM_001310514, intron 2 of 8)	30832	NM_001253708	56758	Mm.255723	NM_020007	ENSMUSG00000027763	Mbnl1	Mbnl|mKIAA0428	muscleblind like splicing factor 1	protein-coding
chr3_60541072_60541572	210.429	-0.103841	0.204383	-0.508069	0.611405	0.687772	all_samples_summits_8909	chr3	60541072	60541572	+	intron (NM_001310514, intron 2 of 8)	intron (NM_001310514, intron 2 of 8)	40143	NM_001253708	56758	Mm.255723	NM_020007	ENSMUSG00000027763	Mbnl1	Mbnl|mKIAA0428	muscleblind like splicing factor 1	protein-coding
chr3_60565182_60565682	135.307	-0.631734	0.189396	-3.33551	0.000851417	0.00253151	all_samples_summits_8910	chr3	60565182	60565682	+	intron (NM_001310514, intron 2 of 8)	intron (NM_001310514, intron 2 of 8)	64253	NM_001253708	56758	Mm.255723	NM_020007	ENSMUSG00000027763	Mbnl1	Mbnl|mKIAA0428	muscleblind like splicing factor 1	protein-coding
chr3_60570338_60570838	206.432	-0.315861	0.161219	-1.9592	0.0500891	0.0867213	all_samples_summits_8911	chr3	60570338	60570838	+	intron (NM_001310514, intron 2 of 8)	intron (NM_001310514, intron 2 of 8)	69409	NM_001253708	56758	Mm.255723	NM_020007	ENSMUSG00000027763	Mbnl1	Mbnl|mKIAA0428	muscleblind like splicing factor 1	protein-coding
chr3_60576311_60576811	142.041	-0.728828	0.216216	-3.37083	0.000749417	0.00226815	all_samples_summits_8912	chr3	60576311	60576811	+	intron (NM_001310514, intron 2 of 8)	intron (NM_001310514, intron 2 of 8)	75382	NM_001253708	56758	Mm.255723	NM_020007	ENSMUSG00000027763	Mbnl1	Mbnl|mKIAA0428	muscleblind like splicing factor 1	protein-coding
chr3_60589427_60589927	400.73	-0.810067	0.152307	-5.31865	1.04541e-07	7.51154e-07	all_samples_summits_8913	chr3	60589427	60589927	+	intron (NM_001310514, intron 2 of 8)	intron (NM_001310514, intron 2 of 8)	88498	NM_001253708	56758	Mm.255723	NM_020007	ENSMUSG00000027763	Mbnl1	Mbnl|mKIAA0428	muscleblind like splicing factor 1	protein-coding
chr3_60596917_60597417	318.73	-0.271609	0.169637	-1.60111	0.109351	0.167944	all_samples_summits_8914	chr3	60596917	60597417	+	intron (NM_001310514, intron 3 of 8)	intron (NM_001310514, intron 3 of 8)	95988	NM_001253708	56758	Mm.255723	NM_020007	ENSMUSG00000027763	Mbnl1	Mbnl|mKIAA0428	muscleblind like splicing factor 1	protein-coding
chr3_60601602_60602102	155.026	-0.143469	0.181434	-0.790749	0.42909	0.519642	all_samples_summits_8915	chr3	60601602	60602102	+	intron (NM_001310514, intron 3 of 8)	intron (NM_001310514, intron 3 of 8)	100673	NM_001253708	56758	Mm.255723	NM_020007	ENSMUSG00000027763	Mbnl1	Mbnl|mKIAA0428	muscleblind like splicing factor 1	protein-coding
chr3_60617543_60618043	688.221	0.316545	0.108836	2.90847	0.00363202	0.00901443	all_samples_summits_8916	chr3	60617543	60618043	+	intron (NM_001310514, intron 7 of 8)	intron (NM_001310514, intron 7 of 8)	116614	NM_001253708	56758	Mm.255723	NM_020007	ENSMUSG00000027763	Mbnl1	Mbnl|mKIAA0428	muscleblind like splicing factor 1	protein-coding
chr3_61339978_61340478	375.047	0.171354	0.14001	1.22387	0.221003	0.301825	all_samples_summits_8917	chr3	61339978	61340478	+	Intergenic	Intergenic	-24279	NM_028712	74012	Mm.422674	NM_028712	ENSMUSG00000036894	Rap2b	4021402C18Rik|AA408554	RAP2B, member of RAS oncogene family	protein-coding
chr3_61344046_61344546	650.754	-0.0153638	0.107646	-0.142725	0.886508	0.914829	all_samples_summits_8918	chr3	61344046	61344546	+	Intergenic	Intergenic	-20211	NM_028712	74012	Mm.422674	NM_028712	ENSMUSG00000036894	Rap2b	4021402C18Rik|AA408554	RAP2B, member of RAS oncogene family	protein-coding
chr3_61362774_61363274	453.562	0.456099	0.114425	3.98599	6.71991e-05	0.000264812	all_samples_summits_8919	chr3	61362774	61363274	+	Intergenic	Intergenic	-1483	NM_028712	74012	Mm.422674	NM_028712	ENSMUSG00000036894	Rap2b	4021402C18Rik|AA408554	RAP2B, member of RAS oncogene family	protein-coding
chr3_61363579_61364079	2072.06	0.0852983	0.0849097	1.00458	0.315101	0.404372	all_samples_summits_8920	chr3	61363579	61364079	+	promoter-TSS (NM_028712)	promoter-TSS (NM_028712)	-678	NM_028712	74012	Mm.422674	NM_028712	ENSMUSG00000036894	Rap2b	4021402C18Rik|AA408554	RAP2B, member of RAS oncogene family	protein-coding
chr3_61364170_61364670	1516.11	0.214173	0.0881576	2.42943	0.0151227	0.0309989	all_samples_summits_8921	chr3	61364170	61364670	+	promoter-TSS (NM_028712)	promoter-TSS (NM_028712)	-87	NM_028712	74012	Mm.422674	NM_028712	ENSMUSG00000036894	Rap2b	4021402C18Rik|AA408554	RAP2B, member of RAS oncogene family	protein-coding
chr3_61364783_61365283	438.386	0.157157	0.115924	1.35568	0.1752	0.24884	all_samples_summits_8922	chr3	61364783	61365283	+	5' UTR (NM_028712, exon 1 of 1)	5' UTR (NM_028712, exon 1 of 1)	526	NM_028712	74012	Mm.422674	NM_028712	ENSMUSG00000036894	Rap2b	4021402C18Rik|AA408554	RAP2B, member of RAS oncogene family	protein-coding
chr3_61365339_61365839	198.271	-0.0237148	0.15536	-0.152644	0.878679	0.909037	all_samples_summits_8923	chr3	61365339	61365839	+	exon (NM_028712, exon 1 of 1)	exon (NM_028712, exon 1 of 1)	1082	NM_028712	74012	Mm.422674	NM_028712	ENSMUSG00000036894	Rap2b	4021402C18Rik|AA408554	RAP2B, member of RAS oncogene family	protein-coding
chr3_61395301_61395801	281.408	-0.221369	0.136783	-1.61839	0.105578	0.163012	all_samples_summits_8924	chr3	61395301	61395801	+	Intergenic	Intergenic	31044	NM_028712	74012	Mm.422674	NM_028712	ENSMUSG00000036894	Rap2b	4021402C18Rik|AA408554	RAP2B, member of RAS oncogene family	protein-coding
chr3_61441513_61442013	196.257	0.111057	0.202057	0.549628	0.582574	0.661809	all_samples_summits_8925	chr3	61441513	61442013	+	Intergenic	Intergenic	77256	NM_028712	74012	Mm.422674	NM_028712	ENSMUSG00000036894	Rap2b	4021402C18Rik|AA408554	RAP2B, member of RAS oncogene family	protein-coding
chr3_62338671_62339171	1189.92	0.137404	0.0713841	1.92485	0.0542478	0.0928162	all_samples_summits_8926	chr3	62338671	62339171	+	5' UTR (NM_001081295, exon 1 of 14)	5' UTR (NM_001081295, exon 1 of 14)	144	NM_001081295	622434	Mm.153974	NM_001081295	ENSMUSG00000036885	Arhgef26	4631416L12Rik|8430436L14Rik|AI303572|AW491953|SGEF	Rho guanine nucleotide exchange factor (GEF) 26	protein-coding
chr3_62339683_62340183	396.519	0.018009	0.107768	0.16711	0.867284	0.899977	all_samples_summits_8927	chr3	62339683	62340183	+	exon (NM_001081295, exon 1 of 14)	exon (NM_001081295, exon 1 of 14)	1156	NM_001081295	622434	Mm.153974	NM_001081295	ENSMUSG00000036885	Arhgef26	4631416L12Rik|8430436L14Rik|AI303572|AW491953|SGEF	Rho guanine nucleotide exchange factor (GEF) 26	protein-coding
chr3_62340839_62341339	275.32	0.00869087	0.141453	0.06144	0.951009	0.964055	all_samples_summits_8928	chr3	62340839	62341339	+	intron (NM_001081295, intron 1 of 13)	intron (NM_001081295, intron 1 of 13)	2312	NM_001081295	622434	Mm.153974	NM_001081295	ENSMUSG00000036885	Arhgef26	4631416L12Rik|8430436L14Rik|AI303572|AW491953|SGEF	Rho guanine nucleotide exchange factor (GEF) 26	protein-coding
chr3_62348508_62349008	329.071	-0.389132	0.151237	-2.57299	0.0100825	0.0218382	all_samples_summits_8929	chr3	62348508	62349008	+	intron (NM_001081295, intron 3 of 13)	intron (NM_001081295, intron 3 of 13)	9981	NM_001081295	622434	Mm.153974	NM_001081295	ENSMUSG00000036885	Arhgef26	4631416L12Rik|8430436L14Rik|AI303572|AW491953|SGEF	Rho guanine nucleotide exchange factor (GEF) 26	protein-coding
chr3_62349073_62349573	462.479	-0.318777	0.123124	-2.58907	0.00962346	0.0209799	all_samples_summits_8930	chr3	62349073	62349573	+	intron (NM_001081295, intron 3 of 13)	intron (NM_001081295, intron 3 of 13)	10546	NM_001081295	622434	Mm.153974	NM_001081295	ENSMUSG00000036885	Arhgef26	4631416L12Rik|8430436L14Rik|AI303572|AW491953|SGEF	Rho guanine nucleotide exchange factor (GEF) 26	protein-coding
chr3_62379920_62380420	677.842	0.505749	0.127582	3.96411	7.36701e-05	0.000287805	all_samples_summits_8931	chr3	62379920	62380420	+	intron (NM_001081295, intron 4 of 13)	intron (NM_001081295, intron 4 of 13)	41393	NM_001081295	622434	Mm.153974	NM_001081295	ENSMUSG00000036885	Arhgef26	4631416L12Rik|8430436L14Rik|AI303572|AW491953|SGEF	Rho guanine nucleotide exchange factor (GEF) 26	protein-coding
chr3_62412622_62413122	212.071	0.00611945	0.191506	0.0319544	0.974508	0.981206	all_samples_summits_8932	chr3	62412622	62413122	+	intron (NM_001081295, intron 5 of 13)	intron (NM_001081295, intron 5 of 13)	74095	NM_001081295	622434	Mm.153974	NM_001081295	ENSMUSG00000036885	Arhgef26	4631416L12Rik|8430436L14Rik|AI303572|AW491953|SGEF	Rho guanine nucleotide exchange factor (GEF) 26	protein-coding
chr3_62413496_62413996	181.682	-0.226119	0.161461	-1.40045	0.161377	0.232508	all_samples_summits_8933	chr3	62413496	62413996	+	intron (NM_001081295, intron 5 of 13)	intron (NM_001081295, intron 5 of 13)	74969	NM_001081295	622434	Mm.153974	NM_001081295	ENSMUSG00000036885	Arhgef26	4631416L12Rik|8430436L14Rik|AI303572|AW491953|SGEF	Rho guanine nucleotide exchange factor (GEF) 26	protein-coding
chr3_62433626_62434126	707.522	0.48954	0.154204	3.17463	0.00150025	0.00416546	all_samples_summits_8934	chr3	62433626	62434126	+	intron (NM_001081295, intron 10 of 13)	intron (NM_001081295, intron 10 of 13)	73112	NM_028136	72162	Mm.224233	NM_028136	ENSMUSG00000027770	Dhx36	2810407E23Rik|AI452301|AU022184|Ddx36|mKIAA1488	DEAH (Asp-Glu-Ala-His) box polypeptide 36	protein-coding
chr3_62435909_62436409	178.726	0.478088	0.154386	3.09671	0.00195681	0.00525794	all_samples_summits_8935	chr3	62435909	62436409	+	intron (NM_001081295, intron 10 of 13)	ORR1C1|LTR|ERVL-MaLR	70829	NM_028136	72162	Mm.224233	NM_028136	ENSMUSG00000027770	Dhx36	2810407E23Rik|AI452301|AU022184|Ddx36|mKIAA1488	DEAH (Asp-Glu-Ala-His) box polypeptide 36	protein-coding
chr3_62439250_62439750	234.664	0.366942	0.218611	1.67852	0.0932461	0.146931	all_samples_summits_8936	chr3	62439250	62439750	+	intron (NM_001081295, intron 10 of 13)	intron (NM_001081295, intron 10 of 13)	67488	NM_028136	72162	Mm.224233	NM_028136	ENSMUSG00000027770	Dhx36	2810407E23Rik|AI452301|AU022184|Ddx36|mKIAA1488	DEAH (Asp-Glu-Ala-His) box polypeptide 36	protein-coding
chr3_62458230_62458730	150.89	0.0495448	0.203454	0.243518	0.807604	0.852801	all_samples_summits_8937	chr3	62458230	62458730	+	intron (NM_001081295, intron 12 of 13)	intron (NM_001081295, intron 12 of 13)	48508	NM_028136	72162	Mm.224233	NM_028136	ENSMUSG00000027770	Dhx36	2810407E23Rik|AI452301|AU022184|Ddx36|mKIAA1488	DEAH (Asp-Glu-Ala-His) box polypeptide 36	protein-coding
chr3_62506800_62507300	572.204	0.232983	0.107875	2.15976	0.0307916	0.0572083	all_samples_summits_8938	chr3	62506800	62507300	+	promoter-TSS (NM_028136)	promoter-TSS (NM_028136)	-62	NM_028136	72162	Mm.224233	NM_028136	ENSMUSG00000027770	Dhx36	2810407E23Rik|AI452301|AU022184|Ddx36|mKIAA1488	DEAH (Asp-Glu-Ala-His) box polypeptide 36	protein-coding
chr3_62800991_62801491	220.901	-1.31478	0.166749	-7.88478	3.15095e-15	7.90242e-14	all_samples_summits_8939	chr3	62800991	62801491	+	Intergenic	BGLII_B|LTR|ERVK	-195801	NM_001356525	229357	Mm.95181	NM_177346	ENSMUSG00000043441	Gpr149	9630018L10Rik|Ieda|PGR10|R35	G protein-coupled receptor 149	protein-coding
chr3_62962566_62963066	565.279	-1.10743	0.11796	-9.38817	6.10505e-21	3.52387e-19	all_samples_summits_8940	chr3	62962566	62963066	+	Intergenic	Intergenic	-332395	NM_001357335	17380	Mm.296022	NM_008604	ENSMUSG00000027820	Mme	6030454K05Rik|C85356|CALLA|CD10|NEP|SFE	membrane metallo endopeptidase	protein-coding
chr3_62963137_62963637	259.281	-1.05277	0.152256	-6.91446	4.69637e-12	7.12043e-11	all_samples_summits_8941	chr3	62963137	62963637	+	Intergenic	Intergenic	-331824	NM_001357335	17380	Mm.296022	NM_008604	ENSMUSG00000027820	Mme	6030454K05Rik|C85356|CALLA|CD10|NEP|SFE	membrane metallo endopeptidase	protein-coding
chr3_63292987_63293487	136.228	-2.21484	0.247771	-8.93909	3.92371e-19	1.73477e-17	all_samples_summits_8942	chr3	63292987	63293487	+	Intergenic	Intergenic	-1974	NM_001357335	17380	Mm.296022	NM_008604	ENSMUSG00000027820	Mme	6030454K05Rik|C85356|CALLA|CD10|NEP|SFE	membrane metallo endopeptidase	protein-coding
chr3_63295722_63296222	478.897	-2.03786	0.154727	-13.1707	1.29468e-39	9.17975e-37	all_samples_summits_8943	chr3	63295722	63296222	+	promoter-TSS (NM_001289463)	promoter-TSS (NM_001289463)	100	NM_008604	17380	Mm.296022	NM_008604	ENSMUSG00000027820	Mme	6030454K05Rik|C85356|CALLA|CD10|NEP|SFE	membrane metallo endopeptidase	protein-coding
chr3_63297724_63298224	178.635	-1.56527	0.190941	-8.19766	2.45115e-16	7.23405e-15	all_samples_summits_8944	chr3	63297724	63298224	+	intron (NM_001289463, intron 1 of 22)	intron (NM_001289463, intron 1 of 22)	1879	NM_001289463	17380	Mm.296022	NM_008604	ENSMUSG00000027820	Mme	6030454K05Rik|C85356|CALLA|CD10|NEP|SFE	membrane metallo endopeptidase	protein-coding
chr3_63325605_63326105	142.905	-2.00628	0.215152	-9.32494	1.11042e-20	6.16171e-19	all_samples_summits_8945	chr3	63325605	63326105	+	intron (NM_008604, intron 3 of 22)	intron (NM_008604, intron 3 of 22)	29760	NM_001289463	17380	Mm.296022	NM_008604	ENSMUSG00000027820	Mme	6030454K05Rik|C85356|CALLA|CD10|NEP|SFE	membrane metallo endopeptidase	protein-coding
chr3_63556708_63557208	168.925	-1.14476	0.17385	-6.58479	4.55543e-11	5.93798e-10	all_samples_summits_8946	chr3	63556708	63557208	+	Intergenic	RLTR14-int|LTR|ERV1	-73052	NM_001369305	102637511		NM_001369305	ENSMUSG00000103476	Strit1	DWORF|Gm34302	small transmembrane regulator of ion transport 1	protein-coding
chr3_63609708_63610208	110.154	-1.53677	0.22559	-6.81222	9.61053e-12	1.38961e-10	all_samples_summits_8947	chr3	63609708	63610208	+	Intergenic	ERVB7_2B-LTR_MM|LTR|ERVK	-126052	NM_001369305	102637511		NM_001369305	ENSMUSG00000103476	Strit1	DWORF|Gm34302	small transmembrane regulator of ion transport 1	protein-coding
chr3_63893687_63894187	136.423	-0.754438	0.194118	-3.8865	0.0001017	0.000383787	all_samples_summits_8948	chr3	63893687	63894187	+	intron (NM_001370984, intron 1 of 23)	intron (NM_001370984, intron 1 of 23)	5525	NM_001370984	NA
chr3_63898458_63898958	240.836	-0.716133	0.152968	-4.68158	2.84668e-06	1.54004e-05	all_samples_summits_8949	chr3	63898458	63898958	+	intron (NM_001370984, intron 1 of 23)	CpG	754	NM_001370984	NA
chr3_63899222_63899722	212.104	-0.787716	0.167338	-4.70734	2.50972e-06	1.37314e-05	all_samples_summits_8950	chr3	63899222	63899722	+	promoter-TSS (NM_001370984)	promoter-TSS (NM_001370984)	-10	NM_001370984	NA
chr3_63929130_63929630	715.274	0.122438	0.0766792	1.59676	0.11032	0.169165	all_samples_summits_8951	chr3	63929130	63929630	+	promoter-TSS (NM_177856)	promoter-TSS (NM_177856)	92	NM_177856	329659	Mm.39342	NM_177856	ENSMUSG00000048581	E130311K13Rik	-	RIKEN cDNA E130311K13 gene	protein-coding
chr3_63963875_63964375	381.417	-0.0254303	0.110024	-0.231135	0.81721	0.860654	all_samples_summits_8952	chr3	63963875	63964375	+	exon (NM_001272035, exon 1 of 7)	exon (NM_001272035, exon 1 of 7)	608	NM_001331067	11416	Mm.135619	NM_015728	ENSMUSG00000027822	Slc33a1	AI315656|AI788741|Acatn|D630022N01Rik	solute carrier family 33 (acetyl-CoA transporter), member 1	protein-coding
chr3_63964461_63964961	1109.32	0.0606575	0.0849218	0.714275	0.475057	0.563504	all_samples_summits_8953	chr3	63964461	63964961	+	promoter-TSS (NM_001272035)	promoter-TSS (NM_001272035)	22	NM_001331067	11416	Mm.135619	NM_015728	ENSMUSG00000027822	Slc33a1	AI315656|AI788741|Acatn|D630022N01Rik	solute carrier family 33 (acetyl-CoA transporter), member 1	protein-coding
chr3_63975882_63976382	882.319	0.248489	0.08541	2.90936	0.00362165	0.00899377	all_samples_summits_8954	chr3	63975882	63976382	+	promoter-TSS (NM_001033300)	promoter-TSS (NM_001033300)	-11	NM_001033300	229363	Mm.331051	NM_001033300	ENSMUSG00000027823	Gmps	670032|AA591640|AI047208|Gm9479	guanine monophosphate synthetase	protein-coding
chr3_64039684_64040184	224.761	-0.327757	0.154404	-2.12272	0.033777	0.0619473	all_samples_summits_8955	chr3	64039684	64040184	+	Intergenic	ERVB4_1-I_MM-int|LTR|ERVK	-41708	NM_019918	56544	Mm.57069	NM_019918	ENSMUSG00000027824	Vmn2r1	Casrl1|EG56544|V2r83	vomeronasal 2, receptor 1	protein-coding
chr3_64901372_64901872	164.543	-0.331969	0.161707	-2.05291	0.0400816	0.0717592	all_samples_summits_8956	chr3	64901372	64901872	+	Intergenic	Intergenic	-47590	NM_001357358	16497	Mm.316402	NM_010597	ENSMUSG00000027827	Kcnab1	Akr8a8|Kvbeta1.1|mKv(beta)1	potassium voltage-gated channel, shaker-related subfamily, beta member 1	protein-coding
chr3_65320909_65321409	151.047	-1.30068	0.193192	-6.73259	1.66674e-11	2.32566e-10	all_samples_summits_8957	chr3	65320909	65321409	+	intron (NM_010597, intron 8 of 13)	intron (NM_010597, intron 8 of 13)	-18474	NR_126080	102637797	Mm.446731	NR_126080	ENSMUSG00000104093	A330015K06Rik	-	RIKEN cDNA A330015K06 gene	ncRNA
chr3_65385742_65386242	243.174	-0.974215	0.151145	-6.44559	1.15155e-10	1.40864e-09	all_samples_summits_8958	chr3	65385742	65386242	+	intron (NM_026155, intron 3 of 4)	intron (NM_026155, intron 3 of 4)	6561	NM_026155	67437	Mm.232728	NM_026155	ENSMUSG00000027828	Ssr3	0610038P07Rik|AL022999|AU022074|AW553833|TRAPG	signal sequence receptor, gamma	protein-coding
chr3_65392393_65392893	1083.35	0.225521	0.0818844	2.75414	0.00588469	0.0137258	all_samples_summits_8959	chr3	65392393	65392893	+	promoter-TSS (NM_026155)	promoter-TSS (NM_026155)	-90	NM_026155	67437	Mm.232728	NM_026155	ENSMUSG00000027828	Ssr3	0610038P07Rik|AL022999|AU022074|AW553833|TRAPG	signal sequence receptor, gamma	protein-coding
chr3_65527602_65528102	1001.31	0.202999	0.0820874	2.47296	0.0134	0.0279069	all_samples_summits_8960	chr3	65527602	65528102	+	promoter-TSS (NM_178892)	promoter-TSS (NM_178892)	-595	NM_178892	99929	Mm.246398	NM_178892	ENSMUSG00000034640	Tiparp	ARTD14|AW558171|PARP7	TCDD-inducible poly(ADP-ribose) polymerase	protein-coding
chr3_65528162_65528662	1668.07	0.221356	0.063606	3.48011	0.000501215	0.00158608	all_samples_summits_8961	chr3	65528162	65528662	+	promoter-TSS (NM_178892)	promoter-TSS (NM_178892)	-35	NM_178892	99929	Mm.246398	NM_178892	ENSMUSG00000034640	Tiparp	ARTD14|AW558171|PARP7	TCDD-inducible poly(ADP-ribose) polymerase	protein-coding
chr3_65528831_65529331	619.157	0.276867	0.0867422	3.19183	0.00141373	0.00395814	all_samples_summits_8962	chr3	65528831	65529331	+	non-coding (NR_027955, exon 2 of 2)	non-coding (NR_027955, exon 2 of 2)	333	NR_027955	71004	Mm.475465	NM_001033527	ENSMUSG00000074580	4931440P22Rik	-	RIKEN cDNA 4931440P22 gene	ncRNA
chr3_65529526_65530026	798.683	0.0509564	0.0974739	0.522769	0.601135	0.678614	all_samples_summits_8963	chr3	65529526	65530026	+	promoter-TSS (NR_027955)	promoter-TSS (NR_027955)	-362	NR_027955	71004	Mm.475465	NM_001033527	ENSMUSG00000074580	4931440P22Rik	-	RIKEN cDNA 4931440P22 gene	ncRNA
chr3_65532986_65533486	153.911	-0.897364	0.271959	-3.29963	0.000968122	0.00283419	all_samples_summits_8964	chr3	65532986	65533486	+	intron (NM_178892, intron 2 of 5)	intron (NM_178892, intron 2 of 5)	-3822	NR_027955	71004	Mm.475465	NM_001033527	ENSMUSG00000074580	4931440P22Rik	-	RIKEN cDNA 4931440P22 gene	ncRNA
chr3_65536760_65537260	99.8852	-0.898666	0.262874	-3.41862	0.000629401	0.0019428	all_samples_summits_8965	chr3	65536760	65537260	+	intron (NM_178892, intron 2 of 5)	intron (NM_178892, intron 2 of 5)	-7596	NR_027955	71004	Mm.475465	NM_001033527	ENSMUSG00000074580	4931440P22Rik	-	RIKEN cDNA 4931440P22 gene	ncRNA
chr3_65573506_65574006	234.082	-0.494118	0.188306	-2.62402	0.00868999	0.0192273	all_samples_summits_8966	chr3	65573506	65574006	+	Intergenic	MurERV4-int|LTR|ERVK	-44342	NR_027955	71004	Mm.475465	NM_001033527	ENSMUSG00000074580	4931440P22Rik	-	RIKEN cDNA 4931440P22 gene	ncRNA
chr3_65581554_65582054	195.724	-0.455382	0.171243	-2.65928	0.00783083	0.0175625	all_samples_summits_8967	chr3	65581554	65582054	+	Intergenic	Intergenic	-52390	NR_027955	71004	Mm.475465	NM_001033527	ENSMUSG00000074580	4931440P22Rik	-	RIKEN cDNA 4931440P22 gene	ncRNA
chr3_65586258_65586758	472.233	-0.354506	0.172889	-2.05049	0.0403171	0.0721112	all_samples_summits_8968	chr3	65586258	65586758	+	Intergenic	Intergenic	-57094	NR_027955	71004	Mm.475465	NM_001033527	ENSMUSG00000074580	4931440P22Rik	-	RIKEN cDNA 4931440P22 gene	ncRNA
chr3_65602923_65603423	322.556	-0.417402	0.160866	-2.59472	0.00946668	0.0206947	all_samples_summits_8969	chr3	65602923	65603423	+	Intergenic	Intergenic	-56115	NR_106200	102465905		NR_106200	ENSMUSG00000098944	Mir8120	Gm27637|mmu-mir-8120	microRNA 8120	ncRNA
chr3_65603464_65603964	865.79	-0.422645	0.125256	-3.37426	0.000740139	0.00224351	all_samples_summits_8970	chr3	65603464	65603964	+	Intergenic	Intergenic	-55574	NR_106200	102465905		NR_106200	ENSMUSG00000098944	Mir8120	Gm27637|mmu-mir-8120	microRNA 8120	ncRNA
chr3_65635906_65636406	124.476	-0.756709	0.225932	-3.34928	0.000810214	0.00242646	all_samples_summits_8971	chr3	65635906	65636406	+	Intergenic	Intergenic	-23132	NR_106200	102465905		NR_106200	ENSMUSG00000098944	Mir8120	Gm27637|mmu-mir-8120	microRNA 8120	ncRNA
chr3_65658726_65659226	767.037	0.324223	0.101397	3.19755	0.00138602	0.00388927	all_samples_summits_8972	chr3	65658726	65659226	+	promoter-TSS (NR_106200)	promoter-TSS (NR_106200)	-312	NR_106200	102465905		NR_106200	ENSMUSG00000098944	Mir8120	Gm27637|mmu-mir-8120	microRNA 8120	ncRNA
chr3_65659250_65659750	784.234	0.332276	0.0797694	4.16546	3.10724e-05	0.000132769	all_samples_summits_8973	chr3	65659250	65659750	+	TTS (NR_106200)	TTS (NR_106200)	212	NR_106200	102465905		NR_106200	ENSMUSG00000098944	Mir8120	Gm27637|mmu-mir-8120	microRNA 8120	ncRNA
chr3_65665547_65666047	361.605	0.499102	0.145439	3.4317	0.000599806	0.00186095	all_samples_summits_8974	chr3	65665547	65666047	+	promoter-TSS (NM_001166659)	promoter-TSS (NM_001166659)	-431	NM_001166659	624866	Mm.296317	NM_001037923	ENSMUSG00000074579	Lekr1	EG546798|EG624866|Gm6534	leucine, glutamate and lysine rich 1	protein-coding
chr3_65666266_65666766	1165.84	0.18461	0.0807606	2.28589	0.0222606	0.0432912	all_samples_summits_8975	chr3	65666266	65666766	+	intron (NM_001037923, intron 1 of 2)	CpG	288	NM_001037923	624866	Mm.296317	NM_001037923	ENSMUSG00000074579	Lekr1	EG546798|EG624866|Gm6534	leucine, glutamate and lysine rich 1	protein-coding
chr3_65832357_65832857	245.181	0.0460281	0.137504	0.33474	0.737822	0.795222	all_samples_summits_8976	chr3	65832357	65832857	+	Intergenic	Intergenic	125642	NM_001355433	56706	Mm.175612	NM_019937	ENSMUSG00000027829	Ccnl1	2610030E23Rik|AU018493|Ccnl|ania-6a	cyclin L1	protein-coding
chr3_65844266_65844766	287.317	0.588224	0.160934	3.65506	0.00025712	0.000876999	all_samples_summits_8977	chr3	65844266	65844766	+	Intergenic	Intergenic	113733	NM_001355433	56706	Mm.175612	NM_019937	ENSMUSG00000027829	Ccnl1	2610030E23Rik|AU018493|Ccnl|ania-6a	cyclin L1	protein-coding
chr3_65845012_65845512	686.987	0.0610793	0.0963954	0.633633	0.52632	0.611054	all_samples_summits_8978	chr3	65845012	65845512	+	Intergenic	Intergenic	112987	NM_001355433	56706	Mm.175612	NM_019937	ENSMUSG00000027829	Ccnl1	2610030E23Rik|AU018493|Ccnl|ania-6a	cyclin L1	protein-coding
chr3_65858065_65858565	328.947	-0.210662	0.166584	-1.2646	0.206014	0.284609	all_samples_summits_8979	chr3	65858065	65858565	+	Intergenic	Intergenic	99934	NM_001355433	56706	Mm.175612	NM_019937	ENSMUSG00000027829	Ccnl1	2610030E23Rik|AU018493|Ccnl|ania-6a	cyclin L1	protein-coding
chr3_65863207_65863707	283.008	0.183709	0.133875	1.37224	0.169988	0.242651	all_samples_summits_8980	chr3	65863207	65863707	+	Intergenic	Intergenic	94792	NM_001355433	56706	Mm.175612	NM_019937	ENSMUSG00000027829	Ccnl1	2610030E23Rik|AU018493|Ccnl|ania-6a	cyclin L1	protein-coding
chr3_65881514_65882014	274.544	0.0778049	0.175282	0.443885	0.657126	0.727309	all_samples_summits_8981	chr3	65881514	65882014	+	Intergenic	Lx7|LINE|L1	76485	NM_001355433	56706	Mm.175612	NM_019937	ENSMUSG00000027829	Ccnl1	2610030E23Rik|AU018493|Ccnl|ania-6a	cyclin L1	protein-coding
chr3_65884520_65885020	1148.49	-0.0927769	0.0836028	-1.10973	0.267113	0.353272	all_samples_summits_8982	chr3	65884520	65885020	+	Intergenic	Intergenic	73479	NM_001355433	56706	Mm.175612	NM_019937	ENSMUSG00000027829	Ccnl1	2610030E23Rik|AU018493|Ccnl|ania-6a	cyclin L1	protein-coding
chr3_65891552_65892052	177.991	-0.812047	0.213339	-3.80637	0.00014102	0.000512341	all_samples_summits_8983	chr3	65891552	65892052	+	Intergenic	Intergenic	66447	NM_001355433	56706	Mm.175612	NM_019937	ENSMUSG00000027829	Ccnl1	2610030E23Rik|AU018493|Ccnl|ania-6a	cyclin L1	protein-coding
chr3_65904648_65905148	212.273	-0.284581	0.160005	-1.77857	0.0753102	0.122621	all_samples_summits_8984	chr3	65904648	65905148	+	Intergenic	Intergenic	53351	NM_001355433	56706	Mm.175612	NM_019937	ENSMUSG00000027829	Ccnl1	2610030E23Rik|AU018493|Ccnl|ania-6a	cyclin L1	protein-coding
chr3_65922428_65922928	323.592	0.0441554	0.140407	0.314482	0.753155	0.808141	all_samples_summits_8985	chr3	65922428	65922928	+	Intergenic	Intergenic	35571	NM_001355433	56706	Mm.175612	NM_019937	ENSMUSG00000027829	Ccnl1	2610030E23Rik|AU018493|Ccnl|ania-6a	cyclin L1	protein-coding
chr3_65927615_65928115	567.537	0.316443	0.13739	2.30325	0.021265	0.0416084	all_samples_summits_8986	chr3	65927615	65928115	+	Intergenic	Intergenic	30384	NM_001355433	56706	Mm.175612	NM_019937	ENSMUSG00000027829	Ccnl1	2610030E23Rik|AU018493|Ccnl|ania-6a	cyclin L1	protein-coding
chr3_65929358_65929858	780.107	-0.0567666	0.0944921	-0.600755	0.548003	0.630733	all_samples_summits_8987	chr3	65929358	65929858	+	Intergenic	Intergenic	28641	NM_001355433	56706	Mm.175612	NM_019937	ENSMUSG00000027829	Ccnl1	2610030E23Rik|AU018493|Ccnl|ania-6a	cyclin L1	protein-coding
chr3_65930227_65930727	224.971	0.0578815	0.135334	0.427694	0.668874	0.737384	all_samples_summits_8988	chr3	65930227	65930727	+	Intergenic	Intergenic	27772	NM_001355433	56706	Mm.175612	NM_019937	ENSMUSG00000027829	Ccnl1	2610030E23Rik|AU018493|Ccnl|ania-6a	cyclin L1	protein-coding
chr3_65957363_65957863	728.976	0.379539	0.101899	3.72467	0.000195569	0.00068722	all_samples_summits_8989	chr3	65957363	65957863	+	intron (NM_001355433, intron 1 of 11)	CpG-9200	636	NM_001355433	56706	Mm.175612	NM_019937	ENSMUSG00000027829	Ccnl1	2610030E23Rik|AU018493|Ccnl|ania-6a	cyclin L1	protein-coding
chr3_65958082_65958582	1800.27	0.27399	0.0737671	3.71426	0.000203795	0.000712942	all_samples_summits_8990	chr3	65958082	65958582	+	promoter-TSS (NM_019937)	promoter-TSS (NM_019937)	-83	NM_019937	56706	Mm.175612	NM_019937	ENSMUSG00000027829	Ccnl1	2610030E23Rik|AU018493|Ccnl|ania-6a	cyclin L1	protein-coding
chr3_65974081_65974581	1067.52	0.365773	0.0799995	4.57218	4.82665e-06	2.47924e-05	all_samples_summits_8991	chr3	65974081	65974581	+	Intergenic	Intergenic	-16082	NM_019937	56706	Mm.175612	NM_019937	ENSMUSG00000027829	Ccnl1	2610030E23Rik|AU018493|Ccnl|ania-6a	cyclin L1	protein-coding
chr3_65974677_65975177	1641.02	0.213509	0.0736265	2.8999	0.00373287	0.00923562	all_samples_summits_8992	chr3	65974677	65975177	+	Intergenic	CpG	-16678	NM_019937	56706	Mm.175612	NM_019937	ENSMUSG00000027829	Ccnl1	2610030E23Rik|AU018493|Ccnl|ania-6a	cyclin L1	protein-coding
chr3_65975215_65975715	256.729	0.309865	0.169609	1.82694	0.0677093	0.111975	all_samples_summits_8993	chr3	65975215	65975715	+	Intergenic	Intergenic	-17216	NM_019937	56706	Mm.175612	NM_019937	ENSMUSG00000027829	Ccnl1	2610030E23Rik|AU018493|Ccnl|ania-6a	cyclin L1	protein-coding
chr3_65989072_65989572	229.523	-0.692898	0.168483	-4.11258	3.91261e-05	0.000163342	all_samples_summits_8994	chr3	65989072	65989572	+	Intergenic	Intergenic	-31073	NM_019937	56706	Mm.175612	NM_019937	ENSMUSG00000027829	Ccnl1	2610030E23Rik|AU018493|Ccnl|ania-6a	cyclin L1	protein-coding
chr3_65990922_65991422	126.014	0.170835	0.205159	0.832697	0.405016	0.496274	all_samples_summits_8995	chr3	65990922	65991422	+	Intergenic	Intergenic	-32923	NM_019937	56706	Mm.175612	NM_019937	ENSMUSG00000027829	Ccnl1	2610030E23Rik|AU018493|Ccnl|ania-6a	cyclin L1	protein-coding
chr3_66007550_66008050	237.971	-0.841991	0.161558	-5.21169	1.87131e-07	1.28464e-06	all_samples_summits_8996	chr3	66007550	66008050	+	Intergenic	Intergenic	-49551	NM_019937	56706	Mm.175612	NM_019937	ENSMUSG00000027829	Ccnl1	2610030E23Rik|AU018493|Ccnl|ania-6a	cyclin L1	protein-coding
chr3_66079075_66079575	187.984	-0.460665	0.191991	-2.39941	0.0164216	0.0332996	all_samples_summits_8997	chr3	66079075	66079575	+	intron (NM_145820, intron 12 of 13)	intron (NM_145820, intron 12 of 13)	-121076	NM_019937	56706	Mm.175612	NM_019937	ENSMUSG00000027829	Ccnl1	2610030E23Rik|AU018493|Ccnl|ania-6a	cyclin L1	protein-coding
chr3_66220693_66221193	189.671	-1.18557	0.161689	-7.3324	2.26073e-13	4.26257e-12	all_samples_summits_8998	chr3	66220693	66221193	+	exon (NM_008987, exon 2 of 3)	exon (NM_008987, exon 2 of 3)	1056	NM_008987	19288	Mm.276776	NM_008987	ENSMUSG00000027832	Ptx3	AI607804|TSG-14	pentraxin related gene	protein-coding
chr3_66225096_66225596	293.561	-0.484528	0.157724	-3.072	0.00212628	0.00565958	all_samples_summits_8999	chr3	66225096	66225596	+	3' UTR (NM_008987, exon 3 of 3)	3' UTR (NM_008987, exon 3 of 3)	5459	NM_008987	19288	Mm.276776	NM_008987	ENSMUSG00000027832	Ptx3	AI607804|TSG-14	pentraxin related gene	protein-coding
chr3_66239255_66239755	209.945	-0.613533	0.165391	-3.7096	0.000207591	0.000724719	all_samples_summits_9000	chr3	66239255	66239755	+	intron (NM_145820, intron 4 of 13)	intron (NM_145820, intron 4 of 13)	19618	NM_008987	19288	Mm.276776	NM_008987	ENSMUSG00000027832	Ptx3	AI607804|TSG-14	pentraxin related gene	protein-coding
chr3_66240409_66240909	257.765	-0.431126	0.143462	-3.00516	0.00265443	0.006877	all_samples_summits_9001	chr3	66240409	66240909	+	intron (NM_145820, intron 4 of 13)	intron (NM_145820, intron 4 of 13)	20772	NM_008987	19288	Mm.276776	NM_008987	ENSMUSG00000027832	Ptx3	AI607804|TSG-14	pentraxin related gene	protein-coding
chr3_66292261_66292761	493.342	0.412277	0.136972	3.00993	0.00261306	0.00678634	all_samples_summits_9002	chr3	66292261	66292761	+	intron (NM_145820, intron 1 of 13)	intron (NM_145820, intron 1 of 13)	4326	NM_145820	72789	Mm.443526	NM_028357	ENSMUSG00000027831	Veph1	2810471M23Rik|Veph	ventricular zone expressed PH domain-containing 1	protein-coding
chr3_66330978_66331478	701.989	0.196458	0.102558	1.91558	0.0554189	0.0944849	all_samples_summits_9003	chr3	66330978	66331478	+	Intergenic	Intergenic	-34391	NM_145820	72789	Mm.443526	NM_028357	ENSMUSG00000027831	Veph1	2810471M23Rik|Veph	ventricular zone expressed PH domain-containing 1	protein-coding
chr3_66331771_66332271	369.838	0.203046	0.11438	1.77519	0.0758659	0.123397	all_samples_summits_9004	chr3	66331771	66332271	+	Intergenic	Intergenic	-35184	NM_145820	72789	Mm.443526	NM_028357	ENSMUSG00000027831	Veph1	2810471M23Rik|Veph	ventricular zone expressed PH domain-containing 1	protein-coding
chr3_66544069_66544569	277.664	-1.31691	0.173013	-7.61162	2.70681e-14	5.88631e-13	all_samples_summits_9005	chr3	66544069	66544569	+	Intergenic	MIRc|SINE|MIR	-247482	NM_145820	72789	Mm.443526	NM_028357	ENSMUSG00000027831	Veph1	2810471M23Rik|Veph	ventricular zone expressed PH domain-containing 1	protein-coding
chr3_66973568_66974068	305.504	0.789731	0.127933	6.17301	6.7001e-10	7.18581e-09	all_samples_summits_9006	chr3	66973568	66974068	+	exon (NM_001302358, exon 5 of 5)	exon (NM_001302358, exon 5 of 5)	4993	NM_001302358	20429	Mm.39093	NM_013665	ENSMUSG00000027833	Shox2	6330543G17Rik|OG12|Og12x|Prx3|SHOT	short stature homeobox 2	protein-coding
chr3_66985650_66986150	441.666	0.198419	0.122554	1.61904	0.105438	0.162844	all_samples_summits_9007	chr3	66985650	66986150	+	promoter-TSS (NM_001356273)	promoter-TSS (NM_001356273)	-67	NM_001356273	66880	Mm.316418	NM_025822	ENSMUSG00000034544	Rsrc1	1200013F24Rik|SRrp53	arginine/serine-rich coiled-coil 1	protein-coding
chr3_67373798_67374298	175.67	-0.368713	0.148558	-2.48195	0.0130667	0.0273137	all_samples_summits_9008	chr3	67373798	67374298	+	promoter-TSS (NM_010801)	promoter-TSS (NM_010801)	-49	NM_001039543	17349	Mm.10414	NM_010801	ENSMUSG00000048416	Mlf1	HLS7	myeloid leukemia factor 1	protein-coding
chr3_67429805_67430305	550.617	-0.130761	0.103032	-1.26913	0.204393	0.282684	all_samples_summits_9009	chr3	67429805	67430305	+	promoter-TSS (NM_138591)	promoter-TSS (NM_138591)	-60	NM_138591	28030	Mm.122466	NM_138591	ENSMUSG00000027774	Gfm1	AW545374|D3Wsu133e|Gfm	G elongation factor, mitochondrial 1	protein-coding
chr3_67463654_67464154	830.306	-0.0251791	0.0872681	-0.288526	0.772944	0.82419	all_samples_summits_9010	chr3	67463654	67464154	+	promoter-TSS (NM_016753)	promoter-TSS (NM_016753)	3	NM_016753	17035	Mm.2632	NM_016753	ENSMUSG00000047557	Lxn	-	latexin	protein-coding
chr3_67568209_67568709	133.726	-0.068479	0.194799	-0.351537	0.725186	0.785353	all_samples_summits_9011	chr3	67568209	67568709	+	Intergenic	LTR41|LTR|ERVL	-14309	NM_025813	66868	Mm.491153	NM_025813	ENSMUSG00000027775	Mfsd1	1200003O06Rik	major facilitator superfamily domain containing 1	protein-coding
chr3_67582533_67583033	493.748	-0.0989603	0.0975531	-1.01442	0.31038	0.399385	all_samples_summits_9012	chr3	67582533	67583033	+	promoter-TSS (NM_025813)	promoter-TSS (NM_025813)	15	NM_025813	66868	Mm.491153	NM_025813	ENSMUSG00000027775	Mfsd1	1200003O06Rik	major facilitator superfamily domain containing 1	protein-coding
chr3_68056800_68057300	372.05	-0.0448986	0.140227	-0.320186	0.748827	0.804449	all_samples_summits_9013	chr3	68056800	68057300	+	TTS (NM_177585)	TTS (NM_177585)	-7752	NM_001113421	30953	Mm.331064	NM_013928	ENSMUSG00000027777	Schip1	Nf2ip|Schip-1	schwannomin interacting protein 1	protein-coding
chr3_68325568_68326068	391.786	-0.042744	0.122799	-0.34808	0.72778	0.787287	all_samples_summits_9014	chr3	68325568	68326068	+	intron (NM_001113420, intron 1 of 6)	intron (NM_001113420, intron 1 of 6)	-142365	NM_001282045	30953	Mm.331064	NM_013928	ENSMUSG00000027777	Schip1	Nf2ip|Schip-1	schwannomin interacting protein 1	protein-coding
chr3_68467896_68468396	203.858	-0.806404	0.182376	-4.42167	9.7943e-06	4.69178e-05	all_samples_summits_9015	chr3	68467896	68468396	+	promoter-TSS (NM_001282045)	promoter-TSS (NM_001282045)	-37	NM_001282045	30953	Mm.331064	NM_013928	ENSMUSG00000027777	Schip1	Nf2ip|Schip-1	schwannomin interacting protein 1	protein-coding
chr3_68469970_68470470	887.745	-0.000969217	0.113962	-0.00850471	0.993214	0.995086	all_samples_summits_9016	chr3	68469970	68470470	+	intron (NM_001282045, intron 1 of 7)	intron (NM_001282045, intron 1 of 7)	2037	NM_001282045	30953	Mm.331064	NM_013928	ENSMUSG00000027777	Schip1	Nf2ip|Schip-1	schwannomin interacting protein 1	protein-coding
chr3_68477390_68477890	173.727	-0.24923	0.207645	-1.20027	0.230035	0.312214	all_samples_summits_9017	chr3	68477390	68477890	+	intron (NM_001282045, intron 1 of 7)	intron (NM_001282045, intron 1 of 7)	9457	NM_001282045	30953	Mm.331064	NM_013928	ENSMUSG00000027777	Schip1	Nf2ip|Schip-1	schwannomin interacting protein 1	protein-coding
chr3_68492464_68492964	389.99	0.647377	0.146125	4.43031	9.40988e-06	4.5281e-05	all_samples_summits_9018	chr3	68492464	68492964	+	intron (NM_001282045, intron 1 of 7)	intron (NM_001282045, intron 1 of 7)	-1467	NM_001282044	30953	Mm.331064	NM_013928	ENSMUSG00000027777	Schip1	Nf2ip|Schip-1	schwannomin interacting protein 1	protein-coding
chr3_68493034_68493534	1341.8	0.275611	0.0807828	3.41175	0.000645468	0.00198727	all_samples_summits_9019	chr3	68493034	68493534	+	promoter-TSS (NM_001282044)	promoter-TSS (NM_001282044)	-897	NM_001282044	30953	Mm.331064	NM_013928	ENSMUSG00000027777	Schip1	Nf2ip|Schip-1	schwannomin interacting protein 1	protein-coding
chr3_68493891_68494391	1609.84	0.296078	0.0796935	3.71521	0.000203034	0.000710611	all_samples_summits_9020	chr3	68493891	68494391	+	promoter-TSS (NM_001282044)	promoter-TSS (NM_001282044)	-40	NM_001282044	30953	Mm.331064	NM_013928	ENSMUSG00000027777	Schip1	Nf2ip|Schip-1	schwannomin interacting protein 1	protein-coding
chr3_68494639_68495139	357.761	0.537538	0.129766	4.14238	3.43723e-05	0.000145345	all_samples_summits_9021	chr3	68494639	68495139	+	exon (NM_001282045, exon 2 of 8)	exon (NM_001282045, exon 2 of 8)	708	NM_001282044	30953	Mm.331064	NM_013928	ENSMUSG00000027777	Schip1	Nf2ip|Schip-1	schwannomin interacting protein 1	protein-coding
chr3_68495242_68495742	944.173	0.247416	0.086135	2.87242	0.00407347	0.00997049	all_samples_summits_9022	chr3	68495242	68495742	+	intron (NM_001282044, intron 2 of 7)	intron (NM_001282044, intron 2 of 7)	1311	NM_001282044	30953	Mm.331064	NM_013928	ENSMUSG00000027777	Schip1	Nf2ip|Schip-1	schwannomin interacting protein 1	protein-coding
chr3_68495760_68496260	499.531	0.482866	0.125688	3.84179	0.00012214	0.000451429	all_samples_summits_9023	chr3	68495760	68496260	+	intron (NM_001282044, intron 2 of 7)	intron (NM_001282044, intron 2 of 7)	1829	NM_001282044	30953	Mm.331064	NM_013928	ENSMUSG00000027777	Schip1	Nf2ip|Schip-1	schwannomin interacting protein 1	protein-coding
chr3_68508602_68509102	848.813	0.0609889	0.0860285	0.708938	0.478363	0.566656	all_samples_summits_9024	chr3	68508602	68509102	+	intron (NM_001282044, intron 2 of 7)	intron (NM_001282044, intron 2 of 7)	14671	NM_001282044	30953	Mm.331064	NM_013928	ENSMUSG00000027777	Schip1	Nf2ip|Schip-1	schwannomin interacting protein 1	protein-coding
chr3_68534465_68534965	673.029	0.12207	0.133302	0.915741	0.359803	0.450888	all_samples_summits_9025	chr3	68534465	68534965	+	intron (NM_001282044, intron 2 of 7)	intron (NM_001282044, intron 2 of 7)	-37653	NM_013928	30953	Mm.331064	NM_013928	ENSMUSG00000027777	Schip1	Nf2ip|Schip-1	schwannomin interacting protein 1	protein-coding
chr3_68543095_68543595	619.365	0.146072	0.0977706	1.49403	0.135168	0.200568	all_samples_summits_9026	chr3	68543095	68543595	+	intron (NM_001282044, intron 2 of 7)	intron (NM_001282044, intron 2 of 7)	-29023	NM_013928	30953	Mm.331064	NM_013928	ENSMUSG00000027777	Schip1	Nf2ip|Schip-1	schwannomin interacting protein 1	protein-coding
chr3_68554973_68555473	220.815	-0.554871	0.139824	-3.96834	7.23746e-05	0.000283245	all_samples_summits_9027	chr3	68554973	68555473	+	intron (NM_001282044, intron 2 of 7)	intron (NM_001282044, intron 2 of 7)	-17145	NM_013928	30953	Mm.331064	NM_013928	ENSMUSG00000027777	Schip1	Nf2ip|Schip-1	schwannomin interacting protein 1	protein-coding
chr3_68556797_68557297	495.82	0.0091034	0.118139	0.0770569	0.938578	0.954563	all_samples_summits_9028	chr3	68556797	68557297	+	intron (NM_001282044, intron 2 of 7)	intron (NM_001282044, intron 2 of 7)	-15321	NM_013928	30953	Mm.331064	NM_013928	ENSMUSG00000027777	Schip1	Nf2ip|Schip-1	schwannomin interacting protein 1	protein-coding
chr3_68573074_68573574	427.093	0.00810588	0.138983	0.0583227	0.953492	0.965989	all_samples_summits_9029	chr3	68573074	68573574	+	intron (NM_013928, intron 1 of 6)	intron (NM_013928, intron 1 of 6)	956	NM_013928	30953	Mm.331064	NM_013928	ENSMUSG00000027777	Schip1	Nf2ip|Schip-1	schwannomin interacting protein 1	protein-coding
chr3_68602858_68603358	213.9	0.237454	0.168411	1.40997	0.15855	0.229072	all_samples_summits_9030	chr3	68602858	68603358	+	intron (NM_013928, intron 2 of 6)	intron (NM_013928, intron 2 of 6)	30740	NM_013928	30953	Mm.331064	NM_013928	ENSMUSG00000027777	Schip1	Nf2ip|Schip-1	schwannomin interacting protein 1	protein-coding
chr3_68608803_68609303	193.147	0.131909	0.233809	0.564175	0.572635	0.652959	all_samples_summits_9031	chr3	68608803	68609303	+	intron (NM_013928, intron 2 of 6)	intron (NM_013928, intron 2 of 6)	36685	NM_013928	30953	Mm.331064	NM_013928	ENSMUSG00000027777	Schip1	Nf2ip|Schip-1	schwannomin interacting protein 1	protein-coding
chr3_68676723_68677223	809.003	0.154503	0.0800433	1.93025	0.0535764	0.0918425	all_samples_summits_9032	chr3	68676723	68677223	+	Intergenic	Intergenic	-13671	NM_001159424	16159	Mm.103783	NM_008351	ENSMUSG00000027776	Il12a	IL-12p35|Il-12a|Ll12a|p35	interleukin 12a	protein-coding
chr3_68709121_68709621	506.645	0.182581	0.104008	1.75545	0.0791827	0.127929	all_samples_summits_9033	chr3	68709121	68709621	+	Intergenic	Intergenic	17947	NM_008351	16159	Mm.103783	NM_008351	ENSMUSG00000027776	Il12a	IL-12p35|Il-12a|Ll12a|p35	interleukin 12a	protein-coding
chr3_68713520_68714020	138.147	-0.02068	0.177798	-0.116312	0.907405	0.930725	all_samples_summits_9034	chr3	68713520	68714020	+	Intergenic	Intergenic	22346	NM_008351	16159	Mm.103783	NM_008351	ENSMUSG00000027776	Il12a	IL-12p35|Il-12a|Ll12a|p35	interleukin 12a	protein-coding
chr3_68764882_68765382	254.046	-0.712492	0.158518	-4.4947	6.96677e-06	3.45404e-05	all_samples_summits_9035	chr3	68764882	68765382	+	Intergenic	Intergenic	3637	NR_153374	102639225	Mm.109095	NR_153374	ENSMUSG00000102936	Gm35584	-	predicted gene, 35584	ncRNA
chr3_68966529_68967029	482.801	0.27611	0.145242	1.90104	0.057297	0.0972316	all_samples_summits_9036	chr3	68966529	68967029	+	intron (NM_026641, intron 6 of 19)	intron (NM_026641, intron 6 of 19)	37791	NM_026641	68259	Mm.389451	NM_026641	ENSMUSG00000027778	Ift80	4921524P20Rik|Wdr56|mKIAA1374	intraflagellar transport 80	protein-coding
chr3_68967343_68967843	1023.48	0.165219	0.115735	1.42756	0.153417	0.222896	all_samples_summits_9037	chr3	68967343	68967843	+	intron (NM_026641, intron 6 of 19)	intron (NM_026641, intron 6 of 19)	36977	NM_026641	68259	Mm.389451	NM_026641	ENSMUSG00000027778	Ift80	4921524P20Rik|Wdr56|mKIAA1374	intraflagellar transport 80	protein-coding
chr3_68973546_68974046	170.622	0.455744	0.183253	2.48697	0.0128837	0.0269749	all_samples_summits_9038	chr3	68973546	68974046	+	intron (NM_026641, intron 5 of 19)	intron (NM_026641, intron 5 of 19)	30774	NM_026641	68259	Mm.389451	NM_026641	ENSMUSG00000027778	Ift80	4921524P20Rik|Wdr56|mKIAA1374	intraflagellar transport 80	protein-coding
chr3_68980799_68981299	248.259	-0.73768	0.142852	-5.16396	2.41783e-07	1.62177e-06	all_samples_summits_9039	chr3	68980799	68981299	+	intron (NM_026641, intron 5 of 19)	RSINE1|SINE|B4	23521	NM_026641	68259	Mm.389451	NM_026641	ENSMUSG00000027778	Ift80	4921524P20Rik|Wdr56|mKIAA1374	intraflagellar transport 80	protein-coding
chr3_69004337_69004837	1269.41	0.150759	0.082156	1.83503	0.0665008	0.110298	all_samples_summits_9040	chr3	69004337	69004837	+	promoter-TSS (NM_026641)	promoter-TSS (NM_026641)	-17	NM_026641	68259	Mm.389451	NM_026641	ENSMUSG00000027778	Ift80	4921524P20Rik|Wdr56|mKIAA1374	intraflagellar transport 80	protein-coding
chr3_69004982_69005482	877.946	0.349287	0.0959539	3.64016	0.000272471	0.000923435	all_samples_summits_9041	chr3	69004982	69005482	+	promoter-TSS (NM_026641)	promoter-TSS (NM_026641)	494	NM_133786	70099	Mm.206841	NM_133786	ENSMUSG00000034349	Smc4	2500002A22Rik|C79747|SMC-4|Smc4l1	structural maintenance of chromosomes 4	protein-coding
chr3_69005785_69006285	797.581	0.21928	0.103095	2.12698	0.0334218	0.0613722	all_samples_summits_9042	chr3	69005785	69006285	+	intron (NM_001356976, intron 1 of 23)	CpG	1297	NM_133786	70099	Mm.206841	NM_133786	ENSMUSG00000034349	Smc4	2500002A22Rik|C79747|SMC-4|Smc4l1	structural maintenance of chromosomes 4	protein-coding
chr3_69044524_69045024	1429.01	0.133925	0.0707453	1.89306	0.05835	0.0987388	all_samples_summits_9043	chr3	69044524	69045024	+	promoter-TSS (NM_025863)	promoter-TSS (NM_025863)	-32	NM_025863	66949	Mm.176695	NM_025863	ENSMUSG00000034317	Trim59	2310035M22Rik|2700022F13Rik|Mrf1|TSBF1	tripartite motif-containing 59	protein-coding
chr3_69046464_69046964	212.39	-0.470925	0.137714	-3.41959	0.000627163	0.00193641	all_samples_summits_9044	chr3	69046464	69046964	+	Intergenic	MER34A|LTR|ERV1	-1972	NM_025863	66949	Mm.176695	NM_025863	ENSMUSG00000034317	Trim59	2310035M22Rik|2700022F13Rik|Mrf1|TSBF1	tripartite motif-containing 59	protein-coding
chr3_69113913_69114413	127.706	-0.99328	0.206796	-4.80317	1.5617e-06	8.91742e-06	all_samples_summits_9045	chr3	69113913	69114413	+	intron (NM_008467, intron 1 of 16)	intron (NM_008467, intron 1 of 16)	12929	NM_008467	16649	Mm.30601	NM_008467	ENSMUSG00000027782	Kpna4	1110058D08Rik|IPOA3	karyopherin (importin) alpha 4	protein-coding
chr3_69125711_69126211	278.77	-0.268408	0.13702	-1.9589	0.050125	0.0867652	all_samples_summits_9046	chr3	69125711	69126211	+	intron (NM_008467, intron 1 of 16)	intron (NM_008467, intron 1 of 16)	1131	NM_008467	16649	Mm.30601	NM_008467	ENSMUSG00000027782	Kpna4	1110058D08Rik|IPOA3	karyopherin (importin) alpha 4	protein-coding
chr3_69126363_69126863	717.018	0.331956	0.0901735	3.6813	0.000232048	0.000800227	all_samples_summits_9047	chr3	69126363	69126863	+	intron (NM_008467, intron 1 of 16)	CpG	479	NM_008467	16649	Mm.30601	NM_008467	ENSMUSG00000027782	Kpna4	1110058D08Rik|IPOA3	karyopherin (importin) alpha 4	protein-coding
chr3_69126918_69127418	1633.83	0.102978	0.0693529	1.48485	0.137584	0.203543	all_samples_summits_9048	chr3	69126918	69127418	+	promoter-TSS (NM_008467)	promoter-TSS (NM_008467)	-76	NM_008467	16649	Mm.30601	NM_008467	ENSMUSG00000027782	Kpna4	1110058D08Rik|IPOA3	karyopherin (importin) alpha 4	protein-coding
chr3_69127636_69128136	187.682	-0.0343127	0.150583	-0.227866	0.819751	0.862554	all_samples_summits_9049	chr3	69127636	69128136	+	promoter-TSS (NM_008467)	promoter-TSS (NM_008467)	-794	NM_008467	16649	Mm.30601	NM_008467	ENSMUSG00000027782	Kpna4	1110058D08Rik|IPOA3	karyopherin (importin) alpha 4	protein-coding
chr3_69200204_69200704	119.645	-1.65751	0.251193	-6.59853	4.15265e-11	5.45755e-10	all_samples_summits_9050	chr3	69200204	69200704	+	Intergenic	Intergenic	-21965	NM_027843	71619	Mm.98122	NM_027843	ENSMUSG00000098207	Arl14	9130014L17Rik|Arf7	ADP-ribosylation factor-like 14	protein-coding
chr3_69222029_69222529	80.9097	-1.854	0.287206	-6.45529	1.08012e-10	1.3255e-09	all_samples_summits_9051	chr3	69222029	69222529	+	promoter-TSS (NM_027843)	promoter-TSS (NM_027843)	-140	NM_027843	71619	Mm.98122	NM_027843	ENSMUSG00000098207	Arl14	9130014L17Rik|Arf7	ADP-ribosylation factor-like 14	protein-coding
chr3_69253043_69253543	383.248	-0.862772	0.115372	-7.47818	7.53605e-14	1.52077e-12	all_samples_summits_9052	chr3	69253043	69253543	+	Intergenic	Intergenic	30874	NM_027843	71619	Mm.98122	NM_027843	ENSMUSG00000098207	Arl14	9130014L17Rik|Arf7	ADP-ribosylation factor-like 14	protein-coding
chr3_69315993_69316493	729.622	-0.00754474	0.0880449	-0.0856919	0.931711	0.949298	all_samples_summits_9053	chr3	69315993	69316493	+	promoter-TSS (NM_178726)	promoter-TSS (NM_178726)	-675	NM_178726	242083	Mm.40577	NM_178726	ENSMUSG00000027784	Ppm1l	3222401G13|5930404J21Rik|AI481720|AW045850|PP2C|PP2Cepsilon|Pp2ce|Ppp2ce|mKIAA4175	protein phosphatase 1 (formerly 2C)-like	protein-coding
chr3_69316536_69317036	1556.73	0.138515	0.0736104	1.88173	0.0598733	0.100896	all_samples_summits_9054	chr3	69316536	69317036	+	promoter-TSS (NM_178726)	promoter-TSS (NM_178726)	-132	NM_178726	242083	Mm.40577	NM_178726	ENSMUSG00000027784	Ppm1l	3222401G13|5930404J21Rik|AI481720|AW045850|PP2C|PP2Cepsilon|Pp2ce|Ppp2ce|mKIAA4175	protein phosphatase 1 (formerly 2C)-like	protein-coding
chr3_69317094_69317594	591.139	0.0495016	0.0951237	0.520391	0.602791	0.680214	all_samples_summits_9055	chr3	69317094	69317594	+	5' UTR (NM_178726, exon 1 of 4)	5' UTR (NM_178726, exon 1 of 4)	426	NM_178726	242083	Mm.40577	NM_178726	ENSMUSG00000027784	Ppm1l	3222401G13|5930404J21Rik|AI481720|AW045850|PP2C|PP2Cepsilon|Pp2ce|Ppp2ce|mKIAA4175	protein phosphatase 1 (formerly 2C)-like	protein-coding
chr3_69317806_69318306	151.108	-0.841955	0.198098	-4.25019	2.13593e-05	9.46681e-05	all_samples_summits_9056	chr3	69317806	69318306	+	intron (NM_178726, intron 1 of 3)	intron (NM_178726, intron 1 of 3)	1138	NM_178726	242083	Mm.40577	NM_178726	ENSMUSG00000027784	Ppm1l	3222401G13|5930404J21Rik|AI481720|AW045850|PP2C|PP2Cepsilon|Pp2ce|Ppp2ce|mKIAA4175	protein phosphatase 1 (formerly 2C)-like	protein-coding
chr3_69374968_69375468	156.519	-1.02602	0.155312	-6.6062	3.94318e-11	5.19773e-10	all_samples_summits_9057	chr3	69374968	69375468	+	intron (NM_178726, intron 1 of 3)	intron (NM_178726, intron 1 of 3)	58300	NM_178726	242083	Mm.40577	NM_178726	ENSMUSG00000027784	Ppm1l	3222401G13|5930404J21Rik|AI481720|AW045850|PP2C|PP2Cepsilon|Pp2ce|Ppp2ce|mKIAA4175	protein phosphatase 1 (formerly 2C)-like	protein-coding
chr3_69624099_69624599	150.558	-1.5942	0.29618	-5.38256	7.34357e-08	5.4308e-07	all_samples_summits_9058	chr3	69624099	69624599	+	Intergenic	RLTR13B1|LTR|ERVK	-25389	NM_020026	26879	Mm.153710	NM_020026	ENSMUSG00000043300	B3galnt1	B3galt3|b3GT3	UDP-GalNAc:betaGlcNAc beta 1,3-galactosaminyltransferase, polypeptide 1	protein-coding
chr3_69721695_69722195	1229.06	0.120183	0.0745778	1.61151	0.107068	0.164967	all_samples_summits_9059	chr3	69721695	69722195	+	promoter-TSS (NM_133787)	promoter-TSS (NM_133787)	-110	NM_133787	97112	Mm.21062	NM_133787	ENSMUSG00000027787	Nmd3	C87860	NMD3 ribosome export adaptor	protein-coding
chr3_69722444_69722944	371.325	0.109005	0.134368	0.811244	0.417225	0.508199	all_samples_summits_9060	chr3	69722444	69722944	+	intron (NM_133787, intron 2 of 15)	CpG-9222	639	NM_133787	97112	Mm.21062	NM_133787	ENSMUSG00000027787	Nmd3	C87860	NMD3 ribosome export adaptor	protein-coding
chr3_69756437_69756937	173.039	-0.431108	0.150992	-2.85517	0.0043014	0.0104549	all_samples_summits_9061	chr3	69756437	69756937	+	Intergenic	Intergenic	34632	NM_133787	97112	Mm.21062	NM_133787	ENSMUSG00000027787	Nmd3	C87860	NMD3 ribosome export adaptor	protein-coding
chr3_69792776_69793276	218.298	-0.839001	0.212614	-3.94613	7.94261e-05	0.000308071	all_samples_summits_9062	chr3	69792776	69793276	+	Intergenic	Intergenic	66868	NM_001286959	66183	Mm.45481	NM_133675	ENSMUSG00000043461	Sptssb	1110032A04Rik|ADMP|Sssptb	serine palmitoyltransferase, small subunit B	protein-coding
chr3_69859837_69860337	353.293	-0.590985	0.170527	-3.46563	0.000528984	0.00166314	all_samples_summits_9063	chr3	69859837	69860337	+	promoter-TSS (NM_001164210)	promoter-TSS (NM_001164210)	-193	NM_133675	66183	Mm.45481	NM_133675	ENSMUSG00000043461	Sptssb	1110032A04Rik|ADMP|Sssptb	serine palmitoyltransferase, small subunit B	protein-coding
chr3_69910022_69910522	380.04	-1.15559	0.125191	-9.23064	2.69031e-20	1.41363e-18	all_samples_summits_9064	chr3	69910022	69910522	+	Intergenic	B3A|SINE|B2	-50378	NM_133675	66183	Mm.45481	NM_133675	ENSMUSG00000043461	Sptssb	1110032A04Rik|ADMP|Sssptb	serine palmitoyltransferase, small subunit B	protein-coding
chr3_70249837_70250337	152.155	-2.01643	0.280423	-7.19067	6.44747e-13	1.12277e-11	all_samples_summits_9065	chr3	70249837	70250337	+	Intergenic	Intergenic	242474	NM_001018031	229389	Mm.331071	NM_001018031	ENSMUSG00000027788	Otol1	Gm414	otolin 1	protein-coding
chr3_72304585_72305085	255.927	-0.669759	0.132499	-5.05482	4.30808e-07	2.74448e-06	all_samples_summits_9066	chr3	72304585	72305085	+	Intergenic	Intergenic	663028	NM_001081137	69983	Mm.261054	NM_001081137	ENSMUSG00000027790	Sis	2010204N08Rik|SI|Si-s	sucrase isomaltase (alpha-glucosidase)	protein-coding
chr3_75499512_75500012	362.605	-0.107211	0.148317	-0.722849	0.469773	0.558638	all_samples_summits_9067	chr3	75499512	75500012	+	Intergenic	Intergenic	57090	NM_019745	56426	Mm.316473	NM_019745	ENSMUSG00000027835	Pdcd10	2410003B13Rik|Ccm3|Tfa15|Tfar15	programmed cell death 10	protein-coding
chr3_75555970_75556470	436.372	0.038733	0.128943	0.300389	0.76388	0.816831	all_samples_summits_9068	chr3	75555970	75556470	+	intron (NM_019745, intron 1 of 7)	intron (NM_019745, intron 1 of 7)	632	NM_019745	56426	Mm.316473	NM_019745	ENSMUSG00000027835	Pdcd10	2410003B13Rik|Ccm3|Tfa15|Tfar15	programmed cell death 10	protein-coding
chr3_75556778_75557278	2675.9	0.0729953	0.0708877	1.02973	0.303136	0.391836	all_samples_summits_9069	chr3	75556778	75557278	+	promoter-TSS (NM_019745)	promoter-TSS (NM_019745)	-176	NM_019745	56426	Mm.316473	NM_019745	ENSMUSG00000027835	Pdcd10	2410003B13Rik|Ccm3|Tfa15|Tfar15	programmed cell death 10	protein-coding
chr3_75631122_75631622	157.568	-2.10086	0.269269	-7.80209	6.08912e-15	1.46139e-13	all_samples_summits_9070	chr3	75631122	75631622	+	intron (NM_001357514, intron 6 of 8)	intron (NM_001357514, intron 6 of 8)	24359	NR_040539	69193	Mm.374088	NR_040539	ENSMUSG00000099370	Platr10	2410007B07Rik	pluripotency associated transcript 10	ncRNA
chr3_75910234_75910734	292.509	-1.10987	0.136473	-8.1325	4.2051e-16	1.19736e-14	all_samples_summits_9071	chr3	75910234	75910734	+	intron (NM_175193, intron 2 of 14)	intron (NM_175193, intron 2 of 14)	46465	NM_001291069	73124	Mm.249232	NM_175193	ENSMUSG00000034109	Golim4	3110027H23Rik|GIMPC|GPP130|Golph4|P138	golgi integral membrane protein 4	protein-coding
chr3_75956168_75956668	359.558	-1.34466	0.126557	-10.6249	2.28187e-26	2.68389e-24	all_samples_summits_9072	chr3	75956168	75956668	+	5' UTR (NM_001291069, exon 1 of 16)	5' UTR (NM_001291069, exon 1 of 16)	531	NM_001291069	73124	Mm.249232	NM_175193	ENSMUSG00000034109	Golim4	3110027H23Rik|GIMPC|GPP130|Golph4|P138	golgi integral membrane protein 4	protein-coding
chr3_75956773_75957273	1033.65	-1.09579	0.0778295	-14.0793	5.0904e-45	6.69044e-42	all_samples_summits_9073	chr3	75956773	75957273	+	promoter-TSS (NM_001291069)	promoter-TSS (NM_001291069)	-74	NM_175193	73124	Mm.249232	NM_175193	ENSMUSG00000034109	Golim4	3110027H23Rik|GIMPC|GPP130|Golph4|P138	golgi integral membrane protein 4	protein-coding
chr3_79152886_79153386	966.351	-0.312705	0.0954687	-3.27547	0.00105487	0.00305791	all_samples_summits_9074	chr3	79152886	79153386	+	Intergenic	Intergenic	-7261	NM_001099624	76089	Mm.31220	NM_001099624	ENSMUSG00000062232	Rapgef2	5830453M24Rik|CNRasGEF|Pdzgef1|RA-GEF-1|mKIAA0313|nRapGEP	Rap guanine nucleotide exchange factor (GEF) 2	protein-coding
chr3_79161363_79161863	125.69	-1.28	0.267834	-4.77907	1.76107e-06	9.96589e-06	all_samples_summits_9075	chr3	79161363	79161863	+	Intergenic	Intergenic	-15738	NM_001099624	76089	Mm.31220	NM_001099624	ENSMUSG00000062232	Rapgef2	5830453M24Rik|CNRasGEF|Pdzgef1|RA-GEF-1|mKIAA0313|nRapGEP	Rap guanine nucleotide exchange factor (GEF) 2	protein-coding
chr3_79177978_79178478	210.389	-0.0418791	0.168747	-0.248177	0.803998	0.849715	all_samples_summits_9076	chr3	79177978	79178478	+	Intergenic	Intergenic	-32353	NM_001099624	76089	Mm.31220	NM_001099624	ENSMUSG00000062232	Rapgef2	5830453M24Rik|CNRasGEF|Pdzgef1|RA-GEF-1|mKIAA0313|nRapGEP	Rap guanine nucleotide exchange factor (GEF) 2	protein-coding
chr3_79180093_79180593	236.591	0.193771	0.158052	1.226	0.2202	0.301036	all_samples_summits_9077	chr3	79180093	79180593	+	Intergenic	Intergenic	-32576	NR_045502	70924	Mm.444622	NR_045502	ENSMUSG00000104585	4921511C10Rik	-	RIKEN cDNA 4921511C10 gene	ncRNA
chr3_79181157_79181657	1068.64	0.276897	0.0695308	3.98237	6.82322e-05	0.000268497	all_samples_summits_9078	chr3	79181157	79181657	+	Intergenic	Intergenic	-31512	NR_045502	70924	Mm.444622	NR_045502	ENSMUSG00000104585	4921511C10Rik	-	RIKEN cDNA 4921511C10 gene	ncRNA
chr3_79182223_79182723	460.373	0.195847	0.128223	1.5274	0.126662	0.189949	all_samples_summits_9079	chr3	79182223	79182723	+	Intergenic	Intergenic	-30446	NR_045502	70924	Mm.444622	NR_045502	ENSMUSG00000104585	4921511C10Rik	-	RIKEN cDNA 4921511C10 gene	ncRNA
chr3_79192892_79193392	498.146	-0.537156	0.10691	-5.02436	5.05108e-07	3.1732e-06	all_samples_summits_9080	chr3	79192892	79193392	+	Intergenic	Intergenic	-19777	NR_045502	70924	Mm.444622	NR_045502	ENSMUSG00000104585	4921511C10Rik	-	RIKEN cDNA 4921511C10 gene	ncRNA
chr3_79197054_79197554	136.1	-0.275093	0.208019	-1.32244	0.186021	0.26141	all_samples_summits_9081	chr3	79197054	79197554	+	Intergenic	Intergenic	-15615	NR_045502	70924	Mm.444622	NR_045502	ENSMUSG00000104585	4921511C10Rik	-	RIKEN cDNA 4921511C10 gene	ncRNA
chr3_79221609_79222109	112.907	-0.294813	0.22276	-1.32346	0.185683	0.26103	all_samples_summits_9082	chr3	79221609	79222109	+	intron (NR_045502, intron 1 of 2)	intron (NR_045502, intron 1 of 2)	8940	NR_045502	70924	Mm.444622	NR_045502	ENSMUSG00000104585	4921511C10Rik	-	RIKEN cDNA 4921511C10 gene	ncRNA
chr3_79286575_79287075	1159.3	0.280785	0.0755338	3.71734	0.000201334	0.000705244	all_samples_summits_9083	chr3	79286575	79287075	+	Intergenic	CpG	-58546	NM_001370773	100233207	Mm.373801	NM_001142953	ENSMUSG00000091685	Gm17359	-	predicted gene, 17359	protein-coding
chr3_79287085_79287585	1796.02	0.229465	0.0731895	3.13522	0.00171723	0.00468945	all_samples_summits_9084	chr3	79287085	79287585	+	Intergenic	CpG	-58036	NM_001370773	100233207	Mm.373801	NM_001142953	ENSMUSG00000091685	Gm17359	-	predicted gene, 17359	protein-coding
chr3_79472284_79472784	724.925	-0.197582	0.108844	-1.81527	0.0694828	0.114431	all_samples_summits_9085	chr3	79472284	79472784	+	intron (NM_001162999, intron 14 of 16)	intron (NM_001162999, intron 14 of 16)	95145	NM_001162999	329679	Mm.244005	NM_001162999	ENSMUSG00000061175	Fnip2	D630023B12Rik|mKIAA1450	folliculin interacting protein 2	protein-coding
chr3_79490055_79490555	758.595	-0.472734	0.134921	-3.50378	0.000458703	0.00146683	all_samples_summits_9086	chr3	79490055	79490555	+	intron (NM_001162999, intron 10 of 16)	PB1D9|SINE|Alu	77374	NM_001162999	329679	Mm.244005	NM_001162999	ENSMUSG00000061175	Fnip2	D630023B12Rik|mKIAA1450	folliculin interacting protein 2	protein-coding
chr3_79490857_79491357	208.318	-0.559928	0.157374	-3.55795	0.000373762	0.00122327	all_samples_summits_9087	chr3	79490857	79491357	+	intron (NM_001162999, intron 10 of 16)	Lx10|LINE|L1	76572	NM_001162999	329679	Mm.244005	NM_001162999	ENSMUSG00000061175	Fnip2	D630023B12Rik|mKIAA1450	folliculin interacting protein 2	protein-coding
chr3_79491580_79492080	176.143	-0.750693	0.184751	-4.06327	4.83895e-05	0.000197534	all_samples_summits_9088	chr3	79491580	79492080	+	intron (NM_001162999, intron 10 of 16)	intron (NM_001162999, intron 10 of 16)	75849	NM_001162999	329679	Mm.244005	NM_001162999	ENSMUSG00000061175	Fnip2	D630023B12Rik|mKIAA1450	folliculin interacting protein 2	protein-coding
chr3_79492984_79493484	556.752	-0.180124	0.109869	-1.63945	0.10112	0.157215	all_samples_summits_9089	chr3	79492984	79493484	+	intron (NM_001162999, intron 9 of 16)	intron (NM_001162999, intron 9 of 16)	74445	NM_001162999	329679	Mm.244005	NM_001162999	ENSMUSG00000061175	Fnip2	D630023B12Rik|mKIAA1450	folliculin interacting protein 2	protein-coding
chr3_79529648_79530148	141.109	-1.1194	0.180862	-6.18924	6.04541e-10	6.53491e-09	all_samples_summits_9090	chr3	79529648	79530148	+	intron (NM_001162999, intron 1 of 16)	intron (NM_001162999, intron 1 of 16)	37781	NM_001162999	329679	Mm.244005	NM_001162999	ENSMUSG00000061175	Fnip2	D630023B12Rik|mKIAA1450	folliculin interacting protein 2	protein-coding
chr3_79531322_79531822	381.384	0.050123	0.107321	0.467039	0.640472	0.713012	all_samples_summits_9091	chr3	79531322	79531822	+	intron (NM_001162999, intron 1 of 16)	intron (NM_001162999, intron 1 of 16)	36107	NM_001162999	329679	Mm.244005	NM_001162999	ENSMUSG00000061175	Fnip2	D630023B12Rik|mKIAA1450	folliculin interacting protein 2	protein-coding
chr3_79531862_79532362	1373.88	-0.185136	0.106424	-1.7396	0.0819292	0.131681	all_samples_summits_9092	chr3	79531862	79532362	+	intron (NM_001162999, intron 1 of 16)	intron (NM_001162999, intron 1 of 16)	35567	NM_001162999	329679	Mm.244005	NM_001162999	ENSMUSG00000061175	Fnip2	D630023B12Rik|mKIAA1450	folliculin interacting protein 2	protein-coding
chr3_79542526_79543026	472.448	-0.848928	0.157245	-5.39875	6.7108e-08	4.99245e-07	all_samples_summits_9093	chr3	79542526	79543026	+	intron (NM_001162999, intron 1 of 16)	intron (NM_001162999, intron 1 of 16)	24903	NM_001162999	329679	Mm.244005	NM_001162999	ENSMUSG00000061175	Fnip2	D630023B12Rik|mKIAA1450	folliculin interacting protein 2	protein-coding
chr3_79552045_79552545	343.32	-0.777604	0.180778	-4.30142	1.69704e-05	7.6895e-05	all_samples_summits_9094	chr3	79552045	79552545	+	intron (NM_001162999, intron 1 of 16)	RMER15|LTR|ERVL	15384	NM_001162999	329679	Mm.244005	NM_001162999	ENSMUSG00000061175	Fnip2	D630023B12Rik|mKIAA1450	folliculin interacting protein 2	protein-coding
chr3_79559015_79559515	262.617	-0.613005	0.186273	-3.2909	0.000998678	0.00291236	all_samples_summits_9095	chr3	79559015	79559515	+	intron (NM_001162999, intron 1 of 16)	intron (NM_001162999, intron 1 of 16)	8414	NM_001162999	329679	Mm.244005	NM_001162999	ENSMUSG00000061175	Fnip2	D630023B12Rik|mKIAA1450	folliculin interacting protein 2	protein-coding
chr3_79567287_79567787	597.026	0.160584	0.125832	1.27618	0.201891	0.279755	all_samples_summits_9096	chr3	79567287	79567787	+	promoter-TSS (NR_152118)	promoter-TSS (NR_152118)	142	NM_001162999	329679	Mm.244005	NM_001162999	ENSMUSG00000061175	Fnip2	D630023B12Rik|mKIAA1450	folliculin interacting protein 2	protein-coding
chr3_79567948_79568448	1746.99	0.20793	0.0991654	2.0968	0.0360114	0.0653958	all_samples_summits_9097	chr3	79567948	79568448	+	promoter-TSS (NM_001162999)	promoter-TSS (NM_001162999)	6	NR_152118	75879	Mm.410800	NR_152118		4930589L23Rik	-	RIKEN cDNA 4930589L23 gene	ncRNA
chr3_79576083_79576583	219.685	-0.47778	0.154246	-3.09752	0.00195145	0.00524575	all_samples_summits_9098	chr3	79576083	79576583	+	Intergenic	RMER17C|LTR|ERVK	8141	NR_152118	75879	Mm.410800	NR_152118		4930589L23Rik	-	RIKEN cDNA 4930589L23 gene	ncRNA
chr3_79586737_79587237	395.303	-0.0519756	0.130082	-0.39956	0.689481	0.754957	all_samples_summits_9099	chr3	79586737	79587237	+	Intergenic	Intergenic	-4350	NM_001356326	67738	Mm.295252	NM_026352	ENSMUSG00000027804	Ppid	4930564J03Rik|CYP-40|Ppidl	peptidylprolyl isomerase D (cyclophilin D)	protein-coding
chr3_79591122_79591622	539.836	0.225633	0.100104	2.25399	0.0241969	0.0465273	all_samples_summits_9100	chr3	79591122	79591622	+	promoter-TSS (NM_026352)	promoter-TSS (NM_026352)	35	NM_026352	67738	Mm.295252	NM_026352	ENSMUSG00000027804	Ppid	4930564J03Rik|CYP-40|Ppidl	peptidylprolyl isomerase D (cyclophilin D)	protein-coding
chr3_79628207_79628707	663.07	0.0713196	0.0909706	0.783985	0.433049	0.523652	all_samples_summits_9101	chr3	79628207	79628707	+	promoter-TSS (NM_029482)	promoter-TSS (NM_029482)	310	NM_025794	66841	Mm.28336	NM_025794	ENSMUSG00000027809	Etfdh	0610010I20Rik|AV001013	electron transferring flavoprotein, dehydrogenase	protein-coding
chr3_79628747_79629247	2352.97	0.0629984	0.0678235	0.928858	0.352963	0.443967	all_samples_summits_9102	chr3	79628747	79629247	+	promoter-TSS (NM_025794)	promoter-TSS (NM_025794)	-82	NM_029482	75939	Mm.221520	NM_029482	ENSMUSG00000027811	4930579G24Rik	-	RIKEN cDNA 4930579G24 gene	protein-coding
chr3_79629302_79629802	436.742	-0.435781	0.122774	-3.54945	0.000386042	0.00125851	all_samples_summits_9103	chr3	79629302	79629802	+	promoter-TSS (NM_025794)	promoter-TSS (NM_025794)	473	NM_029482	75939	Mm.221520	NM_029482	ENSMUSG00000027811	4930579G24Rik	-	RIKEN cDNA 4930579G24 gene	protein-coding
chr3_79809126_79809626	126.613	0.0826887	0.207577	0.398351	0.690371	0.755644	all_samples_summits_9104	chr3	79809126	79809626	+	Intergenic	Intergenic	33286	NM_027495	70652	Mm.46635	NM_027495	ENSMUSG00000027956	Tmem144	1110057I03Rik|5730537D05Rik	transmembrane protein 144	protein-coding
chr3_79842487_79842987	758.124	-0.161822	0.088601	-1.82641	0.0677883	0.11209	all_samples_summits_9105	chr3	79842487	79842987	+	promoter-TSS (NM_027495)	promoter-TSS (NM_027495)	-75	NM_027495	70652	Mm.46635	NM_027495	ENSMUSG00000027956	Tmem144	1110057I03Rik|5730537D05Rik	transmembrane protein 144	protein-coding
chr3_79854410_79854910	126.197	-0.506442	0.177464	-2.85378	0.00432023	0.010494	all_samples_summits_9106	chr3	79854410	79854910	+	Intergenic	Intergenic	-11998	NM_027495	70652	Mm.46635	NM_027495	ENSMUSG00000027956	Tmem144	1110057I03Rik|5730537D05Rik	transmembrane protein 144	protein-coding
chr3_79886019_79886519	185.499	-0.882467	0.159949	-5.51719	3.44466e-08	2.69859e-07	all_samples_summits_9107	chr3	79886019	79886519	+	exon (NM_133187, exon 1 of 4)	exon (NM_133187, exon 1 of 4)	339	NM_133187	68659	Mm.427274	NM_133187	ENSMUSG00000027955	Gask1b	1110032E23Rik|2210419I08Rik|AV011458|Ened|Fam198b|GaskbB	golgi associated kinase 1B	protein-coding
chr3_79977571_79978071	133.607	-0.843605	0.269863	-3.12605	0.00177173	0.00481836	all_samples_summits_9108	chr3	79977571	79978071	+	Intergenic	Intergenic	91891	NM_133187	68659	Mm.427274	NM_133187	ENSMUSG00000027955	Gask1b	1110032E23Rik|2210419I08Rik|AV011458|Ened|Fam198b|GaskbB	golgi associated kinase 1B	protein-coding
chr3_80056919_80057419	251.73	-0.878165	0.187099	-4.69358	2.68464e-06	1.45994e-05	all_samples_summits_9109	chr3	80056919	80057419	+	Intergenic	Intergenic	171239	NM_133187	68659	Mm.427274	NM_133187	ENSMUSG00000027955	Gask1b	1110032E23Rik|2210419I08Rik|AV011458|Ened|Fam198b|GaskbB	golgi associated kinase 1B	protein-coding
chr3_81017085_81017585	158.691	-1.34628	0.164065	-8.20578	2.291e-16	6.7893e-15	all_samples_summits_9110	chr3	81017085	81017585	+	Intergenic	RMER20C_Mm|LTR|ERVK	-19081	NM_019971	54635	Mm.331089	NM_019971	ENSMUSG00000028019	Pdgfc	1110064L01Rik|AI647969|PDGF-C|SCDGF|VEGF-E	platelet-derived growth factor, C polypeptide	protein-coding
chr3_81017611_81018111	395.115	-1.42625	0.113417	-12.5752	2.89031e-36	1.34956e-33	all_samples_summits_9111	chr3	81017611	81018111	+	Intergenic	Intergenic	-18555	NM_019971	54635	Mm.331089	NM_019971	ENSMUSG00000028019	Pdgfc	1110064L01Rik|AI647969|PDGF-C|SCDGF|VEGF-E	platelet-derived growth factor, C polypeptide	protein-coding
chr3_81036463_81036963	150.394	-1.81724	0.200756	-9.05198	1.40396e-19	6.60377e-18	all_samples_summits_9112	chr3	81036463	81036963	+	5' UTR (NM_019971, exon 1 of 6)	5' UTR (NM_019971, exon 1 of 6)	297	NM_001357746	54635	Mm.331089	NM_019971	ENSMUSG00000028019	Pdgfc	1110064L01Rik|AI647969|PDGF-C|SCDGF|VEGF-E	platelet-derived growth factor, C polypeptide	protein-coding
chr3_81039283_81039783	75.6775	-1.88791	0.266413	-7.08641	1.37633e-12	2.27599e-11	all_samples_summits_9113	chr3	81039283	81039783	+	intron (NM_019971, intron 1 of 5)	intron (NM_019971, intron 1 of 5)	3117	NM_001357746	54635	Mm.331089	NM_019971	ENSMUSG00000028019	Pdgfc	1110064L01Rik|AI647969|PDGF-C|SCDGF|VEGF-E	platelet-derived growth factor, C polypeptide	protein-coding
chr3_81932383_81932883	405.762	0.0900694	0.108277	0.831846	0.405496	0.496748	all_samples_summits_9114	chr3	81932383	81932883	+	promoter-TSS (NM_177662)	promoter-TSS (NM_177662)	32	NM_177662	229445	Mm.254642	NM_177662	ENSMUSG00000028015	Ctso	A330105D01Rik|AI118514	cathepsin O	protein-coding
chr3_81981556_81982056	216.082	-1.2999	0.196742	-6.6071	3.91934e-11	5.16867e-10	all_samples_summits_9115	chr3	81981556	81982056	+	Intergenic	Intergenic	-6078	NM_019911	56720	Mm.258622	NM_019911	ENSMUSG00000028011	Tdo2	AA407491|TDO|TO|chky	tryptophan 2,3-dioxygenase	protein-coding
chr3_82357761_82358261	1428.43	0.0715158	0.0874558	0.817737	0.413508	0.504537	all_samples_summits_9116	chr3	82357761	82358261	+	promoter-TSS (NM_001081230)	promoter-TSS (NM_001081230)	-61	NM_001081230	213582	Mm.271269	NM_001081230	ENSMUSG00000033900	Map9	5033421J10Rik|5330427D05Rik|ASAP|Mtap9	microtubule-associated protein 9	protein-coding
chr3_82364417_82364917	297.735	-0.72575	0.143542	-5.056	4.28139e-07	2.72997e-06	all_samples_summits_9117	chr3	82364417	82364917	+	intron (NM_001356457, intron 4 of 13)	intron (NM_001356457, intron 4 of 13)	6480	NM_001356457	213582	Mm.271269	NM_001081230	ENSMUSG00000033900	Map9	5033421J10Rik|5330427D05Rik|ASAP|Mtap9	microtubule-associated protein 9	protein-coding
chr3_82364967_82365467	177.542	-0.369191	0.152141	-2.42663	0.0152397	0.0312065	all_samples_summits_9118	chr3	82364967	82365467	+	intron (NM_001356457, intron 4 of 13)	intron (NM_001356457, intron 4 of 13)	7030	NM_001356457	213582	Mm.271269	NM_001081230	ENSMUSG00000033900	Map9	5033421J10Rik|5330427D05Rik|ASAP|Mtap9	microtubule-associated protein 9	protein-coding
chr3_82369401_82369901	539.897	-0.118481	0.14458	-0.819489	0.412507	0.503573	all_samples_summits_9119	chr3	82369401	82369901	+	intron (NM_001356457, intron 4 of 13)	L1MB1|LINE|L1	11464	NM_001356457	213582	Mm.271269	NM_001081230	ENSMUSG00000033900	Map9	5033421J10Rik|5330427D05Rik|ASAP|Mtap9	microtubule-associated protein 9	protein-coding
chr3_82369955_82370455	368.587	-0.0196117	0.160287	-0.122354	0.902619	0.927224	all_samples_summits_9120	chr3	82369955	82370455	+	intron (NM_001356457, intron 4 of 13)	intron (NM_001356457, intron 4 of 13)	12018	NM_001356457	213582	Mm.271269	NM_001081230	ENSMUSG00000033900	Map9	5033421J10Rik|5330427D05Rik|ASAP|Mtap9	microtubule-associated protein 9	protein-coding
chr3_82370561_82371061	490.632	-0.0333728	0.150196	-0.222195	0.824162	0.865863	all_samples_summits_9121	chr3	82370561	82371061	+	intron (NM_001356457, intron 4 of 13)	intron (NM_001356457, intron 4 of 13)	12624	NM_001356457	213582	Mm.271269	NM_001081230	ENSMUSG00000033900	Map9	5033421J10Rik|5330427D05Rik|ASAP|Mtap9	microtubule-associated protein 9	protein-coding
chr3_82995336_82995836	121.008	-1.09552	0.224705	-4.87538	1.08597e-06	6.40212e-06	all_samples_summits_9122	chr3	82995336	82995836	+	Intergenic	Intergenic	-12138	NM_001317105	99571	Mm.16422	NM_133862	ENSMUSG00000033860	Fgg	3010002H13Rik|AI256424	fibrinogen gamma chain	protein-coding
chr3_82998971_82999471	163.033	-0.19167	0.167792	-1.14231	0.253325	0.338152	all_samples_summits_9123	chr3	82998971	82999471	+	Intergenic	Intergenic	-8503	NM_001317105	99571	Mm.16422	NM_133862	ENSMUSG00000033860	Fgg	3010002H13Rik|AI256424	fibrinogen gamma chain	protein-coding
chr3_83053667_83054167	127.882	-0.271998	0.190499	-1.42782	0.153344	0.222817	all_samples_summits_9124	chr3	83053667	83054167	+	Intergenic	Intergenic	-1621	NM_016784	53317	Mm.286349	NM_016784	ENSMUSG00000027998	Plrg1	AA958940|C80566|Tango4	pleiotropic regulator 1	protein-coding
chr3_83055114_83055614	1297.1	0.137419	0.0854892	1.60745	0.107956	0.166148	all_samples_summits_9125	chr3	83055114	83055614	+	promoter-TSS (NM_016784)	promoter-TSS (NM_016784)	-174	NM_016784	53317	Mm.286349	NM_016784	ENSMUSG00000027998	Plrg1	AA958940|C80566|Tango4	pleiotropic regulator 1	protein-coding
chr3_83055648_83056148	177.782	0.168733	0.156789	1.07618	0.281847	0.369306	all_samples_summits_9126	chr3	83055648	83056148	+	intron (NM_016784, intron 1 of 14)	intron (NM_016784, intron 1 of 14)	360	NM_016784	53317	Mm.286349	NM_016784	ENSMUSG00000027998	Plrg1	AA958940|C80566|Tango4	pleiotropic regulator 1	protein-coding
chr3_83067870_83068370	295.811	-0.824233	0.165968	-4.96622	6.82716e-07	4.18505e-06	all_samples_summits_9127	chr3	83067870	83068370	+	exon (NM_016784, exon 9 of 15)	exon (NM_016784, exon 9 of 15)	12582	NM_016784	53317	Mm.286349	NM_016784	ENSMUSG00000027998	Plrg1	AA958940|C80566|Tango4	pleiotropic regulator 1	protein-coding
chr3_83080419_83080919	625.176	-0.26997	0.122335	-2.2068	0.0273277	0.0516295	all_samples_summits_9128	chr3	83080419	83080919	+	Intergenic	Intergenic	25131	NM_016784	53317	Mm.286349	NM_016784	ENSMUSG00000027998	Plrg1	AA958940|C80566|Tango4	pleiotropic regulator 1	protein-coding
chr3_83191250_83191750	221.704	-1.70966	0.215341	-7.93932	2.03294e-15	5.24273e-14	all_samples_summits_9129	chr3	83191250	83191750	+	intron (NM_001357165, intron 1 of 19)	Lx7|LINE|L1	-62254	NM_001358023	100038599	Mm.381315	NM_001358023	ENSMUSG00000074517	Gm10710	-	predicted gene 10710	protein-coding
chr3_83273705_83274205	146.293	-0.356137	0.200183	-1.77906	0.0752296	0.122521	all_samples_summits_9130	chr3	83273705	83274205	+	intron (NM_001357165, intron 6 of 19)	intron (NM_001357165, intron 6 of 19)	-144709	NM_001358023	100038599	Mm.381315	NM_001358023	ENSMUSG00000074517	Gm10710	-	predicted gene 10710	protein-coding
chr3_83445564_83446064	264.357	0.573086	0.160692	3.56636	0.000361974	0.0011895	all_samples_summits_9131	chr3	83445564	83446064	+	Intergenic	Intergenic	128304	NR_036591	69460	Mm.389464	NR_036591	ENSMUSG00000101334	1700028M03Rik	-	RIKEN cDNA 1700028M03 gene	ncRNA
chr3_83446097_83446597	1149.42	0.245851	0.0837155	2.93674	0.00331681	0.00833513	all_samples_summits_9132	chr3	83446097	83446597	+	Intergenic	Intergenic	127771	NR_036591	69460	Mm.389464	NR_036591	ENSMUSG00000101334	1700028M03Rik	-	RIKEN cDNA 1700028M03 gene	ncRNA
chr3_83450620_83451120	466.213	0.473195	0.11805	4.00843	6.11236e-05	0.000243292	all_samples_summits_9133	chr3	83450620	83451120	+	Intergenic	RLTR17|LTR|ERVK	123248	NR_036591	69460	Mm.389464	NR_036591	ENSMUSG00000101334	1700028M03Rik	-	RIKEN cDNA 1700028M03 gene	ncRNA
chr3_83764187_83764687	139.571	-0.951739	0.16789	-5.66883	1.43775e-08	1.20739e-07	all_samples_summits_9134	chr3	83764187	83764687	+	Intergenic	CpG	-1884	NM_009144	20319	Mm.19155	NM_009144	ENSMUSG00000027996	Sfrp2	AI851596|Sdf5	secreted frizzled-related protein 2	protein-coding
chr3_83828045_83828545	873.595	-0.467685	0.0979914	-4.77272	1.81757e-06	1.0248e-05	all_samples_summits_9135	chr3	83828045	83828545	+	Intergenic	Intergenic	13313	NM_011905	24088	Mm.87596	NM_011905	ENSMUSG00000027995	Tlr2	Ly105	toll-like receptor 2	protein-coding
chr3_83841475_83841975	347.199	-1.17612	0.169633	-6.93332	4.11063e-12	6.29048e-11	all_samples_summits_9136	chr3	83841475	83841975	+	promoter-TSS (NM_011905)	promoter-TSS (NM_011905)	-117	NM_011905	24088	Mm.87596	NM_011905	ENSMUSG00000027995	Tlr2	Ly105	toll-like receptor 2	protein-coding
chr3_83899533_83900033	166.799	-0.460631	0.222113	-2.07386	0.0380926	0.0686715	all_samples_summits_9137	chr3	83899533	83900033	+	intron (NM_172681, intron 33 of 34)	intron (NM_172681, intron 33 of 34)	-58175	NM_011905	24088	Mm.87596	NM_011905	ENSMUSG00000027995	Tlr2	Ly105	toll-like receptor 2	protein-coding
chr3_83915105_83915605	138.441	-0.188844	0.213808	-0.883242	0.377106	0.468401	all_samples_summits_9138	chr3	83915105	83915605	+	intron (NM_172681, intron 26 of 34)	intron (NM_172681, intron 26 of 34)	-73747	NM_011905	24088	Mm.87596	NM_011905	ENSMUSG00000027995	Tlr2	Ly105	toll-like receptor 2	protein-coding
chr3_83958872_83959372	411.051	-0.398542	0.130857	-3.04563	0.0023219	0.00611312	all_samples_summits_9139	chr3	83958872	83959372	+	intron (NM_172681, intron 7 of 34)	B4A|SINE|B4	81039	NM_172681	229473	Mm.28838	NM_172681	ENSMUSG00000033767	Tmem131l	D930015E06Rik|Kiaa0922|mKIAA0922	transmembrane 131 like	protein-coding
chr3_83992964_83993464	421.857	-0.401492	0.171191	-2.34529	0.0190125	0.0377933	all_samples_summits_9140	chr3	83992964	83993464	+	intron (NM_172681, intron 3 of 34)	intron (NM_172681, intron 3 of 34)	46947	NM_172681	229473	Mm.28838	NM_172681	ENSMUSG00000033767	Tmem131l	D930015E06Rik|Kiaa0922|mKIAA0922	transmembrane 131 like	protein-coding
chr3_83994125_83994625	744.358	-0.18414	0.0789887	-2.33121	0.0197421	0.0390504	all_samples_summits_9141	chr3	83994125	83994625	+	intron (NM_172681, intron 3 of 34)	intron (NM_172681, intron 3 of 34)	45786	NM_172681	229473	Mm.28838	NM_172681	ENSMUSG00000033767	Tmem131l	D930015E06Rik|Kiaa0922|mKIAA0922	transmembrane 131 like	protein-coding
chr3_84034232_84034732	232.416	-0.571418	0.169536	-3.37047	0.000750391	0.00227038	all_samples_summits_9142	chr3	84034232	84034732	+	intron (NM_172681, intron 2 of 34)	MIR|SINE|MIR	5679	NM_172681	229473	Mm.28838	NM_172681	ENSMUSG00000033767	Tmem131l	D930015E06Rik|Kiaa0922|mKIAA0922	transmembrane 131 like	protein-coding
chr3_84038907_84039407	1447.12	-0.1022	0.109178	-0.936089	0.349227	0.440163	all_samples_summits_9143	chr3	84038907	84039407	+	intron (NM_172681, intron 2 of 34)	intron (NM_172681, intron 2 of 34)	1004	NM_172681	229473	Mm.28838	NM_172681	ENSMUSG00000033767	Tmem131l	D930015E06Rik|Kiaa0922|mKIAA0922	transmembrane 131 like	protein-coding
chr3_84039499_84039999	441.639	0.313069	0.104796	2.98742	0.00281343	0.00723476	all_samples_summits_9144	chr3	84039499	84039999	+	intron (NM_172681, intron 1 of 34)	CpG	412	NM_172681	229473	Mm.28838	NM_172681	ENSMUSG00000033767	Tmem131l	D930015E06Rik|Kiaa0922|mKIAA0922	transmembrane 131 like	protein-coding
chr3_84040011_84040511	921.457	0.133931	0.0779016	1.71924	0.0855714	0.13661	all_samples_summits_9145	chr3	84040011	84040511	+	promoter-TSS (NM_172681)	promoter-TSS (NM_172681)	-100	NM_172681	229473	Mm.28838	NM_172681	ENSMUSG00000033767	Tmem131l	D930015E06Rik|Kiaa0922|mKIAA0922	transmembrane 131 like	protein-coding
chr3_84125021_84125521	367.312	0.425625	0.221655	1.92022	0.0548307	0.0936497	all_samples_summits_9146	chr3	84125021	84125521	+	intron (NM_029797, intron 4 of 7)	intron (NM_029797, intron 4 of 7)	30515	NM_029797	76915	Mm.274829	NM_029797	ENSMUSG00000033752	Mnd1	2610034E18Rik|AI591601|Gaj	meiotic nuclear divisions 1	protein-coding
chr3_84125668_84126168	286.706	0.227384	0.161748	1.40579	0.159785	0.230595	all_samples_summits_9147	chr3	84125668	84126168	+	intron (NM_029797, intron 4 of 7)	intron (NM_029797, intron 4 of 7)	29868	NM_029797	76915	Mm.274829	NM_029797	ENSMUSG00000033752	Mnd1	2610034E18Rik|AI591601|Gaj	meiotic nuclear divisions 1	protein-coding
chr3_84135329_84135829	432.461	0.26454	0.133849	1.9764	0.0481089	0.0837905	all_samples_summits_9148	chr3	84135329	84135829	+	intron (NM_029797, intron 3 of 7)	intron (NM_029797, intron 3 of 7)	20207	NM_029797	76915	Mm.274829	NM_029797	ENSMUSG00000033752	Mnd1	2610034E18Rik|AI591601|Gaj	meiotic nuclear divisions 1	protein-coding
chr3_84155591_84156091	1441.15	0.169948	0.0727442	2.33624	0.019479	0.038599	all_samples_summits_9149	chr3	84155591	84156091	+	promoter-TSS (NM_029797)	promoter-TSS (NM_029797)	-55	NM_029797	76915	Mm.274829	NM_029797	ENSMUSG00000033752	Mnd1	2610034E18Rik|AI591601|Gaj	meiotic nuclear divisions 1	protein-coding
chr3_84175212_84175712	147.401	0.0975663	0.217065	0.449481	0.653085	0.723729	all_samples_summits_9150	chr3	84175212	84175712	+	TTS (NR_036654)	TTS (NR_036654)	824	NR_036654	624713	Mm.442604	NR_036654		Gm6525	EG624713	ribosomal protein L36a pseudogene	pseudo
chr3_84191034_84191534	556.413	-0.223597	0.13285	-1.68308	0.0923589	0.145748	all_samples_summits_9151	chr3	84191034	84191534	+	intron (NM_030706, intron 5 of 11)	intron (NM_030706, intron 5 of 11)	16646	NR_036654	624713	Mm.442604	NR_036654		Gm6525	EG624713	ribosomal protein L36a pseudogene	pseudo
chr3_84228470_84228970	258.834	0.0553088	0.139821	0.395568	0.692424	0.757357	all_samples_summits_9152	chr3	84228470	84228970	+	intron (NM_001271726, intron 1 of 11)	intron (NM_001271726, intron 1 of 11)	-7843	NM_030706	80890	Mm.44876	NM_030706	ENSMUSG00000027993	Trim2	mKIAA0517|narf	tripartite motif-containing 2	protein-coding
chr3_84230896_84231396	190.053	-0.820742	0.198108	-4.1429	3.42942e-05	0.000145063	all_samples_summits_9153	chr3	84230896	84231396	+	intron (NM_001271726, intron 1 of 11)	intron (NM_001271726, intron 1 of 11)	-10269	NM_030706	80890	Mm.44876	NM_030706	ENSMUSG00000027993	Trim2	mKIAA0517|narf	tripartite motif-containing 2	protein-coding
chr3_84259462_84259962	470.759	-0.607395	0.130942	-4.63865	3.507e-06	1.86149e-05	all_samples_summits_9154	chr3	84259462	84259962	+	promoter-TSS (NM_001271727)	promoter-TSS (NM_001271727)	67	NM_001271727	80890	Mm.44876	NM_030706	ENSMUSG00000027993	Trim2	mKIAA0517|narf	tripartite motif-containing 2	protein-coding
chr3_84283496_84283996	186.734	-1.26065	0.201279	-6.26323	3.77093e-10	4.21757e-09	all_samples_summits_9155	chr3	84283496	84283996	+	intron (NM_001271726, intron 1 of 11)	intron (NM_001271726, intron 1 of 11)	-12963	NM_001271725	80890	Mm.44876	NM_030706	ENSMUSG00000027993	Trim2	mKIAA0517|narf	tripartite motif-containing 2	protein-coding
chr3_84293587_84294087	124.844	-1.3917	0.216042	-6.44182	1.1805e-10	1.44191e-09	all_samples_summits_9156	chr3	84293587	84294087	+	intron (NM_001271726, intron 1 of 11)	ZP3AR|Satellite|Satellite	10938	NM_001271726	80890	Mm.44876	NM_030706	ENSMUSG00000027993	Trim2	mKIAA0517|narf	tripartite motif-containing 2	protein-coding
chr3_84304289_84304789	613.678	-0.127742	0.103588	-1.23318	0.217509	0.29796	all_samples_summits_9157	chr3	84304289	84304789	+	intron (NM_001271726, intron 1 of 11)	intron (NM_001271726, intron 1 of 11)	236	NM_001271726	80890	Mm.44876	NM_030706	ENSMUSG00000027993	Trim2	mKIAA0517|narf	tripartite motif-containing 2	protein-coding
chr3_84305237_84305737	809.01	-0.196881	0.108907	-1.80778	0.0706403	0.116117	all_samples_summits_9158	chr3	84305237	84305737	+	promoter-TSS (NM_001271726)	promoter-TSS (NM_001271726)	-712	NM_001271726	80890	Mm.44876	NM_030706	ENSMUSG00000027993	Trim2	mKIAA0517|narf	tripartite motif-containing 2	protein-coding
chr3_84312952_84313452	172.888	-0.263409	0.162297	-1.62301	0.104588	0.161783	all_samples_summits_9159	chr3	84312952	84313452	+	Intergenic	L1MC5|LINE|L1	-8427	NM_001271726	80890	Mm.44876	NM_030706	ENSMUSG00000027993	Trim2	mKIAA0517|narf	tripartite motif-containing 2	protein-coding
chr3_84314496_84314996	194.467	-0.472284	0.175182	-2.69596	0.00701867	0.0159718	all_samples_summits_9160	chr3	84314496	84314996	+	Intergenic	Intergenic	-9971	NM_001271726	80890	Mm.44876	NM_030706	ENSMUSG00000027993	Trim2	mKIAA0517|narf	tripartite motif-containing 2	protein-coding
chr3_84319477_84319977	293.805	-0.386795	0.129204	-2.99367	0.0027564	0.00710336	all_samples_summits_9161	chr3	84319477	84319977	+	Intergenic	Intergenic	-14952	NM_001271726	80890	Mm.44876	NM_030706	ENSMUSG00000027993	Trim2	mKIAA0517|narf	tripartite motif-containing 2	protein-coding
chr3_84344909_84345409	284.013	-0.403198	0.132789	-3.03637	0.00239446	0.00628082	all_samples_summits_9162	chr3	84344909	84345409	+	Intergenic	Intergenic	34762	NR_040752	75309	Mm.159497	NR_040752	ENSMUSG00000104004	4930565D16Rik	-	RIKEN cDNA 4930565D16 gene	ncRNA
chr3_84350244_84350744	180.377	-1.69697	0.190454	-8.91014	5.09696e-19	2.21094e-17	all_samples_summits_9163	chr3	84350244	84350744	+	intron (NR_040752, intron 3 of 3)	intron (NR_040752, intron 3 of 3)	29427	NR_040752	75309	Mm.159497	NR_040752	ENSMUSG00000104004	4930565D16Rik	-	RIKEN cDNA 4930565D16 gene	ncRNA
chr3_84355869_84356369	458.454	-0.626282	0.124062	-5.04815	4.461e-07	2.83436e-06	all_samples_summits_9164	chr3	84355869	84356369	+	intron (NR_040752, intron 3 of 3)	MER20|DNA|hAT-Charlie	23802	NR_040752	75309	Mm.159497	NR_040752	ENSMUSG00000104004	4930565D16Rik	-	RIKEN cDNA 4930565D16 gene	ncRNA
chr3_84379017_84379517	293.058	-0.808303	0.2022	-3.99755	6.4002e-05	0.000253606	all_samples_summits_9165	chr3	84379017	84379517	+	intron (NR_040752, intron 1 of 3)	intron (NR_040752, intron 1 of 3)	654	NR_040752	75309	Mm.159497	NR_040752	ENSMUSG00000104004	4930565D16Rik	-	RIKEN cDNA 4930565D16 gene	ncRNA
chr3_84388467_84388967	231.111	-1.08231	0.193117	-5.6044	2.08972e-08	1.70285e-07	all_samples_summits_9166	chr3	84388467	84388967	+	Intergenic	L1ME3|LINE|L1	-8796	NR_040752	75309	Mm.159497	NR_040752	ENSMUSG00000104004	4930565D16Rik	-	RIKEN cDNA 4930565D16 gene	ncRNA
chr3_84403312_84403812	237.653	-0.908883	0.179355	-5.0675	4.0307e-07	2.58303e-06	all_samples_summits_9167	chr3	84403312	84403812	+	Intergenic	Intergenic	-23641	NR_040752	75309	Mm.159497	NR_040752	ENSMUSG00000104004	4930565D16Rik	-	RIKEN cDNA 4930565D16 gene	ncRNA
chr3_84427787_84428287	381.641	-0.0207197	0.169956	-0.121913	0.902968	0.927516	all_samples_summits_9168	chr3	84427787	84428287	+	Intergenic	Intergenic	-48116	NR_040752	75309	Mm.159497	NR_040752	ENSMUSG00000104004	4930565D16Rik	-	RIKEN cDNA 4930565D16 gene	ncRNA
chr3_84429228_84429728	1189.8	-0.113849	0.0703	-1.61947	0.105346	0.162745	all_samples_summits_9169	chr3	84429228	84429728	+	Intergenic	Intergenic	-49557	NR_040752	75309	Mm.159497	NR_040752	ENSMUSG00000104004	4930565D16Rik	-	RIKEN cDNA 4930565D16 gene	ncRNA
chr3_84438136_84438636	242.184	-0.459633	0.176641	-2.60207	0.00926627	0.0203308	all_samples_summits_9170	chr3	84438136	84438636	+	Intergenic	Intergenic	41105	NM_001205355	229474	Mm.331107	NM_001033301	ENSMUSG00000041842	Fhdc1	6330505N24Rik|Gm126	FH2 domain containing 1	protein-coding
chr3_84450653_84451153	359.05	-0.124615	0.134473	-0.926695	0.354085	0.445096	all_samples_summits_9171	chr3	84450653	84451153	+	intron (NM_001033301, intron 10 of 11)	intron (NM_001033301, intron 10 of 11)	28588	NM_001205355	229474	Mm.331107	NM_001033301	ENSMUSG00000041842	Fhdc1	6330505N24Rik|Gm126	FH2 domain containing 1	protein-coding
chr3_84463742_84464242	355.107	0.304712	0.128917	2.36364	0.0180966	0.0362298	all_samples_summits_9172	chr3	84463742	84464242	+	intron (NM_001033301, intron 4 of 11)	MIRb|SINE|MIR	15499	NM_001205355	229474	Mm.331107	NM_001033301	ENSMUSG00000041842	Fhdc1	6330505N24Rik|Gm126	FH2 domain containing 1	protein-coding
chr3_84464275_84464775	309.209	-0.21294	0.136237	-1.56301	0.118051	0.17913	all_samples_summits_9173	chr3	84464275	84464775	+	intron (NM_001033301, intron 3 of 11)	intron (NM_001033301, intron 3 of 11)	14966	NM_001205355	229474	Mm.331107	NM_001033301	ENSMUSG00000041842	Fhdc1	6330505N24Rik|Gm126	FH2 domain containing 1	protein-coding
chr3_84479237_84479737	368.504	0.0207053	0.146056	0.141762	0.887268	0.915433	all_samples_summits_9174	chr3	84479237	84479737	+	promoter-TSS (NM_001205355)	promoter-TSS (NM_001205355)	4	NM_001205355	229474	Mm.331107	NM_001033301	ENSMUSG00000041842	Fhdc1	6330505N24Rik|Gm126	FH2 domain containing 1	protein-coding
chr3_84480232_84480732	1128.99	0.199232	0.0812126	2.45321	0.0141587	0.0292758	all_samples_summits_9175	chr3	84480232	84480732	+	promoter-TSS (NM_001205355)	promoter-TSS (NM_001205355)	-43	NM_001033301	229474	Mm.331107	NM_001033301	ENSMUSG00000041842	Fhdc1	6330505N24Rik|Gm126	FH2 domain containing 1	protein-coding
chr3_84481055_84481555	521.303	0.321262	0.0865286	3.71279	0.00020499	0.000716641	all_samples_summits_9176	chr3	84481055	84481555	+	promoter-TSS (NM_001033301)	promoter-TSS (NM_001033301)	-866	NM_001033301	229474	Mm.331107	NM_001033301	ENSMUSG00000041842	Fhdc1	6330505N24Rik|Gm126	FH2 domain containing 1	protein-coding
chr3_84484212_84484712	450.063	-0.453934	0.175013	-2.59371	0.00949461	0.0207486	all_samples_summits_9177	chr3	84484212	84484712	+	Intergenic	Intergenic	-4023	NM_001033301	229474	Mm.331107	NM_001033301	ENSMUSG00000041842	Fhdc1	6330505N24Rik|Gm126	FH2 domain containing 1	protein-coding
chr3_84484878_84485378	346.557	-0.0578189	0.198405	-0.291419	0.770731	0.822411	all_samples_summits_9178	chr3	84484878	84485378	+	Intergenic	Intergenic	-4689	NM_001033301	229474	Mm.331107	NM_001033301	ENSMUSG00000041842	Fhdc1	6330505N24Rik|Gm126	FH2 domain containing 1	protein-coding
chr3_84536642_84537142	149.01	-1.60502	0.201428	-7.96823	1.60958e-15	4.22685e-14	all_samples_summits_9179	chr3	84536642	84537142	+	intron (NM_001293801, intron 2 of 7)	intron (NM_001293801, intron 2 of 7)	45733	NM_001293801	99889	Mm.316536	NM_001081093	ENSMUSG00000074513	Arfip1	2310030I10Rik|Arfaptin|D3Ertd598e	ADP-ribosylation factor interacting protein 1	protein-coding
chr3_84581771_84582271	427.083	0.103065	0.117406	0.87785	0.380025	0.471171	all_samples_summits_9180	chr3	84581771	84582271	+	intron (NM_001293801, intron 1 of 7)	intron (NM_001293801, intron 1 of 7)	604	NM_001293801	99889	Mm.316536	NM_001081093	ENSMUSG00000074513	Arfip1	2310030I10Rik|Arfaptin|D3Ertd598e	ADP-ribosylation factor interacting protein 1	protein-coding
chr3_84582504_84583004	1585.44	0.0303473	0.0889787	0.341062	0.733057	0.791549	all_samples_summits_9181	chr3	84582504	84583004	+	promoter-TSS (NM_001081093)	promoter-TSS (NM_001081093)	-129	NM_001081093	99889	Mm.316536	NM_001081093	ENSMUSG00000074513	Arfip1	2310030I10Rik|Arfaptin|D3Ertd598e	ADP-ribosylation factor interacting protein 1	protein-coding
chr3_84598311_84598811	143.86	-1.71929	0.218055	-7.88468	3.15342e-15	7.90517e-14	all_samples_summits_9182	chr3	84598311	84598811	+	Intergenic	Intergenic	4987	NM_207278	403175	Mm.83086	NM_207278	ENSMUSG00000047819	Tigd4	C130063O11Rik|Gm418	tigger transposable element derived 4	protein-coding
chr3_84602677_84603177	112.976	-1.53369	0.238894	-6.41996	1.36314e-10	1.64713e-09	all_samples_summits_9183	chr3	84602677	84603177	+	Intergenic	Intergenic	9353	NM_207278	403175	Mm.83086	NM_207278	ENSMUSG00000047819	Tigd4	C130063O11Rik|Gm418	tigger transposable element derived 4	protein-coding
chr3_84652452_84652952	165.77	-1.81123	0.182066	-9.94821	2.56757e-23	2.05377e-21	all_samples_summits_9184	chr3	84652452	84652952	+	Intergenic	Intergenic	-13490	NM_177260	320782	Mm.107370	NM_177260	ENSMUSG00000056498	Tmem154	9930117H01Rik	transmembrane protein 154	protein-coding
chr3_84665947_84666447	252.442	-1.55224	0.127448	-12.1794	4.00265e-34	1.36024e-31	all_samples_summits_9185	chr3	84665947	84666447	+	promoter-TSS (NM_177260)	promoter-TSS (NM_177260)	5	NM_177260	320782	Mm.107370	NM_177260	ENSMUSG00000056498	Tmem154	9930117H01Rik	transmembrane protein 154	protein-coding
chr3_84814088_84814588	1670.23	0.113512	0.0688549	1.64856	0.099237	0.154773	all_samples_summits_9186	chr3	84814088	84814588	+	Intergenic	CpG	-1239	NM_001177773	50754	Mm.196475	NM_080428	ENSMUSG00000028086	Fbxw7	1110001A17Rik|AGO|Cdc4|Fbw7|Fbwd6|Fbx30|Fbxo30|Fbxw6|SEL-10	F-box and WD-40 domain protein 7	protein-coding
chr3_84814590_84815090	798.531	0.0619092	0.0753735	0.821366	0.411438	0.502599	all_samples_summits_9187	chr3	84814590	84815090	+	promoter-TSS (NM_001177773)	promoter-TSS (NM_001177773)	-737	NM_001177773	50754	Mm.196475	NM_080428	ENSMUSG00000028086	Fbxw7	1110001A17Rik|AGO|Cdc4|Fbw7|Fbwd6|Fbx30|Fbxo30|Fbxw6|SEL-10	F-box and WD-40 domain protein 7	protein-coding
chr3_84815342_84815842	234.073	-0.369876	0.13006	-2.8439	0.0044565	0.0107753	all_samples_summits_9188	chr3	84815342	84815842	+	promoter-TSS (NM_001177773)	promoter-TSS (NM_001177773)	15	NM_001177773	50754	Mm.196475	NM_080428	ENSMUSG00000028086	Fbxw7	1110001A17Rik|AGO|Cdc4|Fbw7|Fbwd6|Fbx30|Fbxo30|Fbxw6|SEL-10	F-box and WD-40 domain protein 7	protein-coding
chr3_84839447_84839947	136.027	-0.775931	0.208137	-3.72799	0.000193014	0.000678947	all_samples_summits_9189	chr3	84839447	84839947	+	intron (NM_001177773, intron 1 of 13)	B4A|SINE|B4	24120	NM_001177773	50754	Mm.196475	NM_080428	ENSMUSG00000028086	Fbxw7	1110001A17Rik|AGO|Cdc4|Fbw7|Fbwd6|Fbx30|Fbxo30|Fbxw6|SEL-10	F-box and WD-40 domain protein 7	protein-coding
chr3_84843530_84844030	252.264	0.0176905	0.183299	0.0965117	0.923114	0.942981	all_samples_summits_9190	chr3	84843530	84844030	+	intron (NM_001177773, intron 1 of 13)	intron (NM_001177773, intron 1 of 13)	-20365	NM_001177774	50754	Mm.196475	NM_080428	ENSMUSG00000028086	Fbxw7	1110001A17Rik|AGO|Cdc4|Fbw7|Fbwd6|Fbx30|Fbxo30|Fbxw6|SEL-10	F-box and WD-40 domain protein 7	protein-coding
chr3_84874712_84875212	189.394	-1.22385	0.183946	-6.65334	2.8652e-11	3.85463e-10	all_samples_summits_9191	chr3	84874712	84875212	+	intron (NM_001177773, intron 3 of 13)	intron (NM_001177773, intron 3 of 13)	10817	NM_001177774	50754	Mm.196475	NM_080428	ENSMUSG00000028086	Fbxw7	1110001A17Rik|AGO|Cdc4|Fbw7|Fbwd6|Fbx30|Fbxo30|Fbxw6|SEL-10	F-box and WD-40 domain protein 7	protein-coding
chr3_84875216_84875716	269.686	-0.871586	0.145329	-5.99734	2.00575e-09	1.9892e-08	all_samples_summits_9192	chr3	84875216	84875716	+	intron (NM_001177773, intron 3 of 13)	intron (NM_001177773, intron 3 of 13)	11321	NM_001177774	50754	Mm.196475	NM_080428	ENSMUSG00000028086	Fbxw7	1110001A17Rik|AGO|Cdc4|Fbw7|Fbwd6|Fbx30|Fbxo30|Fbxw6|SEL-10	F-box and WD-40 domain protein 7	protein-coding
chr3_84876183_84876683	280.009	-1.21438	0.20768	-5.84738	4.99365e-09	4.57336e-08	all_samples_summits_9193	chr3	84876183	84876683	+	intron (NM_001177773, intron 3 of 13)	intron (NM_001177773, intron 3 of 13)	12288	NM_001177774	50754	Mm.196475	NM_080428	ENSMUSG00000028086	Fbxw7	1110001A17Rik|AGO|Cdc4|Fbw7|Fbwd6|Fbx30|Fbxo30|Fbxw6|SEL-10	F-box and WD-40 domain protein 7	protein-coding
chr3_84883762_84884262	328.955	-0.698187	0.119806	-5.82763	5.62188e-09	5.09589e-08	all_samples_summits_9194	chr3	84883762	84884262	+	intron (NM_001177773, intron 3 of 13)	intron (NM_001177773, intron 3 of 13)	19867	NM_001177774	50754	Mm.196475	NM_080428	ENSMUSG00000028086	Fbxw7	1110001A17Rik|AGO|Cdc4|Fbw7|Fbwd6|Fbx30|Fbxo30|Fbxw6|SEL-10	F-box and WD-40 domain protein 7	protein-coding
chr3_84889593_84890093	127.192	-0.70672	0.17979	-3.9308	8.46649e-05	0.000325663	all_samples_summits_9195	chr3	84889593	84890093	+	intron (NM_001177773, intron 3 of 13)	intron (NM_001177773, intron 3 of 13)	25698	NM_001177774	50754	Mm.196475	NM_080428	ENSMUSG00000028086	Fbxw7	1110001A17Rik|AGO|Cdc4|Fbw7|Fbwd6|Fbx30|Fbxo30|Fbxw6|SEL-10	F-box and WD-40 domain protein 7	protein-coding
chr3_84923649_84924149	392.31	-1.01017	0.148392	-6.80745	9.93449e-12	1.43176e-10	all_samples_summits_9196	chr3	84923649	84924149	+	intron (NM_001177774, intron 3 of 12)	L1MB3|LINE|L1	-28312	NM_080428	50754	Mm.196475	NM_080428	ENSMUSG00000028086	Fbxw7	1110001A17Rik|AGO|Cdc4|Fbw7|Fbwd6|Fbx30|Fbxo30|Fbxw6|SEL-10	F-box and WD-40 domain protein 7	protein-coding
chr3_85022673_85023173	136.649	-0.828941	0.239297	-3.46407	0.000532071	0.00167175	all_samples_summits_9197	chr3	85022673	85023173	+	Intergenic	Intergenic	70712	NM_080428	50754	Mm.196475	NM_080428	ENSMUSG00000028086	Fbxw7	1110001A17Rik|AGO|Cdc4|Fbw7|Fbwd6|Fbx30|Fbxo30|Fbxw6|SEL-10	F-box and WD-40 domain protein 7	protein-coding
chr3_85271426_85271926	209.568	-1.83279	0.15402	-11.8997	1.18806e-32	3.08744e-30	all_samples_summits_9198	chr3	85271426	85271926	+	Intergenic	Intergenic	-45843	NR_040542	73283	Mm.489084	NR_040542	ENSMUSG00000099995	1700036G14Rik	-	RIKEN cDNA 1700036G14 gene	ncRNA
chr3_85275030_85275530	289.269	-1.17807	0.147128	-8.00712	1.17429e-15	3.1574e-14	all_samples_summits_9199	chr3	85275030	85275530	+	Intergenic	Intergenic	-42239	NR_040542	73283	Mm.489084	NR_040542	ENSMUSG00000099995	1700036G14Rik	-	RIKEN cDNA 1700036G14 gene	ncRNA
chr3_85332196_85332696	126.926	-1.08816	0.197839	-5.50023	3.79288e-08	2.94807e-07	all_samples_summits_9200	chr3	85332196	85332696	+	TTS (NR_040542)	TTS (NR_040542)	14927	NR_040542	73283	Mm.489084	NR_040542	ENSMUSG00000099995	1700036G14Rik	-	RIKEN cDNA 1700036G14 gene	ncRNA
chr3_85356298_85356798	140.092	-1.6617	0.189697	-8.75974	1.95708e-18	7.81492e-17	all_samples_summits_9201	chr3	85356298	85356798	+	Intergenic	Intergenic	39029	NR_040542	73283	Mm.489084	NR_040542	ENSMUSG00000099995	1700036G14Rik	-	RIKEN cDNA 1700036G14 gene	ncRNA
chr3_85417601_85418101	161.944	-1.01479	0.204908	-4.95243	7.32911e-07	4.46226e-06	all_samples_summits_9202	chr3	85417601	85418101	+	Intergenic	Intergenic	-49526	NR_130326	100316670		NR_130326	ENSMUSG00000080424	Mir466k	Mirn466k|mmu-mir-466k	microRNA 466k	ncRNA
chr3_85419149_85419649	79.0598	-1.62277	0.249982	-6.49154	8.49641e-11	1.05987e-09	all_samples_summits_9203	chr3	85419149	85419649	+	Intergenic	Intergenic	-47978	NR_130326	100316670		NR_130326	ENSMUSG00000080424	Mir466k	Mirn466k|mmu-mir-466k	microRNA 466k	ncRNA
chr3_85478763_85479263	141.783	-1.52958	0.197144	-7.75867	8.58272e-15	2.01522e-13	all_samples_summits_9204	chr3	85478763	85479263	+	Intergenic	Intergenic	11636	NR_130326	100316670		NR_130326	ENSMUSG00000080424	Mir466k	Mirn466k|mmu-mir-466k	microRNA 466k	ncRNA
chr3_85571211_85571711	193.937	-0.30336	0.156027	-1.94428	0.0518618	0.089354	all_samples_summits_9205	chr3	85571211	85571711	+	Intergenic	Intergenic	-2668	NM_144896	229487	Mm.52275	NM_144896	ENSMUSG00000028085	Gatb	9430026F02Rik|Pet112|Pet112l	glutamyl-tRNA(Gln) amidotransferase, subunit B	protein-coding
chr3_85573784_85574284	1304.56	0.245089	0.0764898	3.20421	0.00135435	0.00381252	all_samples_summits_9206	chr3	85573784	85574284	+	promoter-TSS (NM_144896)	promoter-TSS (NM_144896)	-95	NM_144896	229487	Mm.52275	NM_144896	ENSMUSG00000028085	Gatb	9430026F02Rik|Pet112|Pet112l	glutamyl-tRNA(Gln) amidotransferase, subunit B	protein-coding
chr3_85588639_85589139	590.437	-0.0527513	0.0882723	-0.597598	0.550108	0.632674	all_samples_summits_9207	chr3	85588639	85589139	+	intron (NM_144896, intron 2 of 12)	intron (NM_144896, intron 2 of 12)	14760	NM_144896	229487	Mm.52275	NM_144896	ENSMUSG00000028085	Gatb	9430026F02Rik|Pet112|Pet112l	glutamyl-tRNA(Gln) amidotransferase, subunit B	protein-coding
chr3_85601692_85602192	145.084	-0.967938	0.170842	-5.66569	1.46434e-08	1.22702e-07	all_samples_summits_9208	chr3	85601692	85602192	+	exon (NM_144896, exon 3 of 13)	exon (NM_144896, exon 3 of 13)	27813	NM_144896	229487	Mm.52275	NM_144896	ENSMUSG00000028085	Gatb	9430026F02Rik|Pet112|Pet112l	glutamyl-tRNA(Gln) amidotransferase, subunit B	protein-coding
chr3_85606889_85607389	801.702	-0.297074	0.112257	-2.64638	0.00813575	0.018157	all_samples_summits_9209	chr3	85606889	85607389	+	intron (NM_144896, intron 5 of 12)	intron (NM_144896, intron 5 of 12)	33010	NM_144896	229487	Mm.52275	NM_144896	ENSMUSG00000028085	Gatb	9430026F02Rik|Pet112|Pet112l	glutamyl-tRNA(Gln) amidotransferase, subunit B	protein-coding
chr3_85607624_85608124	207.158	0.204542	0.152485	1.34139	0.179794	0.254283	all_samples_summits_9210	chr3	85607624	85608124	+	intron (NM_144896, intron 5 of 12)	intron (NM_144896, intron 5 of 12)	33745	NM_144896	229487	Mm.52275	NM_144896	ENSMUSG00000028085	Gatb	9430026F02Rik|Pet112|Pet112l	glutamyl-tRNA(Gln) amidotransferase, subunit B	protein-coding
chr3_85666121_85666621	211.145	-0.731089	0.165968	-4.40499	1.05789e-05	5.03287e-05	all_samples_summits_9211	chr3	85666121	85666621	+	intron (NM_172682, intron 9 of 11)	intron (NM_172682, intron 9 of 11)	79838	NM_172682	229488	Mm.119926	NM_172682	ENSMUSG00000051000	Fam160a1	9930021J17Rik	family with sequence similarity 160, member A1	protein-coding
chr3_85666671_85667171	109.471	-1.16392	0.211674	-5.49865	3.82712e-08	2.97318e-07	all_samples_summits_9212	chr3	85666671	85667171	+	intron (NM_172682, intron 9 of 11)	intron (NM_172682, intron 9 of 11)	79288	NM_172682	229488	Mm.119926	NM_172682	ENSMUSG00000051000	Fam160a1	9930021J17Rik	family with sequence similarity 160, member A1	protein-coding
chr3_85715730_85716230	292.072	-0.512559	0.171841	-2.98276	0.0028566	0.00732542	all_samples_summits_9213	chr3	85715730	85716230	+	intron (NM_172682, intron 5 of 11)	intron (NM_172682, intron 5 of 11)	30229	NM_172682	229488	Mm.119926	NM_172682	ENSMUSG00000051000	Fam160a1	9930021J17Rik	family with sequence similarity 160, member A1	protein-coding
chr3_85722528_85723028	178.428	0.385785	0.218489	1.7657	0.0774463	0.12553	all_samples_summits_9214	chr3	85722528	85723028	+	intron (NM_172682, intron 3 of 11)	intron (NM_172682, intron 3 of 11)	23431	NM_172682	229488	Mm.119926	NM_172682	ENSMUSG00000051000	Fam160a1	9930021J17Rik	family with sequence similarity 160, member A1	protein-coding
chr3_85773853_85774353	380.277	-0.0282675	0.15814	-0.17875	0.858134	0.892832	all_samples_summits_9215	chr3	85773853	85774353	+	Intergenic	Intergenic	-27894	NM_172682	229488	Mm.119926	NM_172682	ENSMUSG00000051000	Fam160a1	9930021J17Rik	family with sequence similarity 160, member A1	protein-coding
chr3_85792476_85792976	289.966	0.0180513	0.184744	0.0977101	0.922162	0.942344	all_samples_summits_9216	chr3	85792476	85792976	+	Intergenic	Intergenic	-46517	NM_172682	229488	Mm.119926	NM_172682	ENSMUSG00000051000	Fam160a1	9930021J17Rik	family with sequence similarity 160, member A1	protein-coding
chr3_85813029_85813529	384.005	0.677339	0.145462	4.65647	3.21682e-06	1.72115e-05	all_samples_summits_9217	chr3	85813029	85813529	+	Intergenic	Intergenic	-67070	NM_172682	229488	Mm.119926	NM_172682	ENSMUSG00000051000	Fam160a1	9930021J17Rik	family with sequence similarity 160, member A1	protein-coding
chr3_85814185_85814685	892.749	0.197849	0.110693	1.78736	0.0738793	0.120675	all_samples_summits_9218	chr3	85814185	85814685	+	Intergenic	Intergenic	-68226	NM_172682	229488	Mm.119926	NM_172682	ENSMUSG00000051000	Fam160a1	9930021J17Rik	family with sequence similarity 160, member A1	protein-coding
chr3_85824174_85824674	430.25	0.222161	0.121651	1.82621	0.067818	0.112126	all_samples_summits_9219	chr3	85824174	85824674	+	Intergenic	Intergenic	63094	NM_177130	320302	Mm.482978	NM_177130	ENSMUSG00000031286	Glt28d2	4732486J07Rik|Glt28d1l	glycosyltransferase 28 domain containing 2	protein-coding
chr3_85828982_85829482	223.597	-0.152891	0.170212	-0.898241	0.369057	0.460433	all_samples_summits_9220	chr3	85828982	85829482	+	Intergenic	Intergenic	58286	NM_177130	320302	Mm.482978	NM_177130	ENSMUSG00000031286	Glt28d2	4732486J07Rik|Glt28d1l	glycosyltransferase 28 domain containing 2	protein-coding
chr3_85833113_85833613	294.709	-0.531437	0.132976	-3.99647	6.42932e-05	0.000254514	all_samples_summits_9221	chr3	85833113	85833613	+	Intergenic	URR1B|DNA|hAT-Charlie	54155	NM_177130	320302	Mm.482978	NM_177130	ENSMUSG00000031286	Glt28d2	4732486J07Rik|Glt28d1l	glycosyltransferase 28 domain containing 2	protein-coding
chr3_85850029_85850529	142.238	-1.10906	0.215553	-5.14518	2.67263e-07	1.77594e-06	all_samples_summits_9222	chr3	85850029	85850529	+	Intergenic	MER2|DNA|TcMar-Tigger	37239	NM_177130	320302	Mm.482978	NM_177130	ENSMUSG00000031286	Glt28d2	4732486J07Rik|Glt28d1l	glycosyltransferase 28 domain containing 2	protein-coding
chr3_85853606_85854106	295.792	-0.0132622	0.138876	-0.0954968	0.92392	0.943603	all_samples_summits_9223	chr3	85853606	85854106	+	Intergenic	Intergenic	33662	NM_177130	320302	Mm.482978	NM_177130	ENSMUSG00000031286	Glt28d2	4732486J07Rik|Glt28d1l	glycosyltransferase 28 domain containing 2	protein-coding
chr3_85858100_85858600	440.447	-0.272666	0.136788	-1.99335	0.0462235	0.0809854	all_samples_summits_9224	chr3	85858100	85858600	+	Intergenic	Intergenic	29168	NM_177130	320302	Mm.482978	NM_177130	ENSMUSG00000031286	Glt28d2	4732486J07Rik|Glt28d1l	glycosyltransferase 28 domain containing 2	protein-coding
chr3_85864218_85864718	124.508	-1.14148	0.213688	-5.34183	9.20145e-08	6.68004e-07	all_samples_summits_9225	chr3	85864218	85864718	+	Intergenic	Intergenic	23050	NM_177130	320302	Mm.482978	NM_177130	ENSMUSG00000031286	Glt28d2	4732486J07Rik|Glt28d1l	glycosyltransferase 28 domain containing 2	protein-coding
chr3_85871722_85872222	294.933	-0.199773	0.137451	-1.45341	0.146109	0.213969	all_samples_summits_9226	chr3	85871722	85872222	+	exon (NM_177130, exon 2 of 2)	exon (NM_177130, exon 2 of 2)	15546	NM_177130	320302	Mm.482978	NM_177130	ENSMUSG00000031286	Glt28d2	4732486J07Rik|Glt28d1l	glycosyltransferase 28 domain containing 2	protein-coding
chr3_85879973_85880473	245.764	0.16841	0.143409	1.17434	0.24026	0.32357	all_samples_summits_9227	chr3	85879973	85880473	+	intron (NM_177130, intron 1 of 1)	intron (NM_177130, intron 1 of 1)	7295	NM_177130	320302	Mm.482978	NM_177130	ENSMUSG00000031286	Glt28d2	4732486J07Rik|Glt28d1l	glycosyltransferase 28 domain containing 2	protein-coding
chr3_85880660_85881160	873.742	0.219181	0.0807217	2.71526	0.00662231	0.0151902	all_samples_summits_9228	chr3	85880660	85881160	+	intron (NM_177130, intron 1 of 1)	intron (NM_177130, intron 1 of 1)	6608	NM_177130	320302	Mm.482978	NM_177130	ENSMUSG00000031286	Glt28d2	4732486J07Rik|Glt28d1l	glycosyltransferase 28 domain containing 2	protein-coding
chr3_85886521_85887021	505.67	0.362541	0.0930505	3.89617	9.77245e-05	0.000370194	all_samples_summits_9229	chr3	85886521	85887021	+	intron (NM_177130, intron 1 of 1)	intron (NM_177130, intron 1 of 1)	747	NM_177130	320302	Mm.482978	NM_177130	ENSMUSG00000031286	Glt28d2	4732486J07Rik|Glt28d1l	glycosyltransferase 28 domain containing 2	protein-coding
chr3_85887193_85887693	2107.19	0.263019	0.0713718	3.6852	0.000228521	0.000789627	all_samples_summits_9230	chr3	85887193	85887693	+	promoter-TSS (NM_177130)	promoter-TSS (NM_177130)	75	NM_177130	320302	Mm.482978	NM_177130	ENSMUSG00000031286	Glt28d2	4732486J07Rik|Glt28d1l	glycosyltransferase 28 domain containing 2	protein-coding
chr3_85888141_85888641	519.525	0.346371	0.10229	3.38616	0.000708773	0.00216029	all_samples_summits_9231	chr3	85888141	85888641	+	promoter-TSS (NM_177130)	promoter-TSS (NM_177130)	-873	NM_177130	320302	Mm.482978	NM_177130	ENSMUSG00000031286	Glt28d2	4732486J07Rik|Glt28d1l	glycosyltransferase 28 domain containing 2	protein-coding
chr3_85891497_85891997	136.604	-0.511487	0.239367	-2.13683	0.0326119	0.0600906	all_samples_summits_9232	chr3	85891497	85891997	+	Intergenic	Intergenic	-4229	NM_177130	320302	Mm.482978	NM_177130	ENSMUSG00000031286	Glt28d2	4732486J07Rik|Glt28d1l	glycosyltransferase 28 domain containing 2	protein-coding
chr3_85924248_85924748	418.587	0.0197706	0.11685	0.169197	0.865642	0.898707	all_samples_summits_9233	chr3	85924248	85924748	+	Intergenic	Intergenic	-36980	NM_177130	320302	Mm.482978	NM_177130	ENSMUSG00000031286	Glt28d2	4732486J07Rik|Glt28d1l	glycosyltransferase 28 domain containing 2	protein-coding
chr3_85961053_85961553	114.236	-0.269394	0.215565	-1.24971	0.211405	0.290784	all_samples_summits_9234	chr3	85961053	85961553	+	Intergenic	MTEa|LTR|ERVL-MaLR	41228	NM_001001650	368202	Mm.253822	NM_001001650	ENSMUSG00000049013	Prss48	Esspl|Gm1019	protease, serine 48	protein-coding
chr3_85970729_85971229	1633.78	0.163872	0.0853545	1.9199	0.0548703	0.0937054	all_samples_summits_9235	chr3	85970729	85971229	+	Intergenic	Intergenic	31552	NM_001001650	368202	Mm.253822	NM_001001650	ENSMUSG00000049013	Prss48	Esspl|Gm1019	protease, serine 48	protein-coding
chr3_85971526_85972026	733.895	0.6234	0.09153	6.81089	9.69989e-12	1.40182e-10	all_samples_summits_9236	chr3	85971526	85972026	+	Intergenic	Intergenic	30755	NM_001001650	368202	Mm.253822	NM_001001650	ENSMUSG00000049013	Prss48	Esspl|Gm1019	protease, serine 48	protein-coding
chr3_85978179_85978679	124.943	-0.568208	0.225986	-2.51435	0.0119252	0.0252466	all_samples_summits_9237	chr3	85978179	85978679	+	Intergenic	PB1D10|SINE|Alu	24102	NM_001001650	368202	Mm.253822	NM_001001650	ENSMUSG00000049013	Prss48	Esspl|Gm1019	protease, serine 48	protein-coding
chr3_85979893_85980393	932.028	0.166276	0.0933251	1.78169	0.0747998	0.121928	all_samples_summits_9238	chr3	85979893	85980393	+	Intergenic	Intergenic	22388	NM_001001650	368202	Mm.253822	NM_001001650	ENSMUSG00000049013	Prss48	Esspl|Gm1019	protease, serine 48	protein-coding
chr3_85991654_85992154	569.871	-0.595563	0.143904	-4.13862	3.49405e-05	0.000147465	all_samples_summits_9239	chr3	85991654	85992154	+	Intergenic	Intergenic	10627	NM_001001650	368202	Mm.253822	NM_001001650	ENSMUSG00000049013	Prss48	Esspl|Gm1019	protease, serine 48	protein-coding
chr3_85993696_85994196	177.001	-0.48306	0.151849	-3.18119	0.00146671	0.00408477	all_samples_summits_9240	chr3	85993696	85994196	+	exon (NM_001001650, exon 6 of 6)	exon (NM_001001650, exon 6 of 6)	8585	NM_001001650	368202	Mm.253822	NM_001001650	ENSMUSG00000049013	Prss48	Esspl|Gm1019	protease, serine 48	protein-coding
chr3_86002396_86002896	283.205	0.979758	0.143319	6.83621	8.13153e-12	1.18832e-10	all_samples_summits_9241	chr3	86002396	86002896	+	promoter-TSS (NM_001001650)	promoter-TSS (NM_001001650)	-115	NM_001001650	368202	Mm.253822	NM_001001650	ENSMUSG00000049013	Prss48	Esspl|Gm1019	protease, serine 48	protein-coding
chr3_86002987_86003487	820.738	0.345323	0.0744805	4.63642	3.54495e-06	1.87956e-05	all_samples_summits_9242	chr3	86002987	86003487	+	promoter-TSS (NM_001001650)	promoter-TSS (NM_001001650)	-706	NM_001001650	368202	Mm.253822	NM_001001650	ENSMUSG00000049013	Prss48	Esspl|Gm1019	protease, serine 48	protein-coding
chr3_86010601_86011101	342.126	0.498989	0.115722	4.31197	1.61807e-05	7.37414e-05	all_samples_summits_9243	chr3	86010601	86011101	+	Intergenic	Intergenic	-8320	NM_001001650	368202	Mm.253822	NM_001001650	ENSMUSG00000049013	Prss48	Esspl|Gm1019	protease, serine 48	protein-coding
chr3_86011290_86011790	883.772	0.130592	0.0798233	1.63602	0.101836	0.15817	all_samples_summits_9244	chr3	86011290	86011790	+	Intergenic	MLT1F1|LTR|ERVL-MaLR	-9009	NM_001001650	368202	Mm.253822	NM_001001650	ENSMUSG00000049013	Prss48	Esspl|Gm1019	protease, serine 48	protein-coding
chr3_86021092_86021592	244.471	-0.311709	0.157946	-1.97352	0.0484364	0.0842868	all_samples_summits_9245	chr3	86021092	86021592	+	Intergenic	RCHARR1|DNA|hAT-Charlie	-18811	NM_001001650	368202	Mm.253822	NM_001001650	ENSMUSG00000049013	Prss48	Esspl|Gm1019	protease, serine 48	protein-coding
chr3_86056644_86057144	640.022	-0.121203	0.0989242	-1.22521	0.220495	0.30131	all_samples_summits_9246	chr3	86056644	86057144	+	Intergenic	Intergenic	-27540	NM_001082414	27059	Mm.2454	NM_012059	ENSMUSG00000028082	Sh3d19	AW011754|Kryn	SH3 domain protein D19	protein-coding
chr3_86109986_86110486	198.417	-0.947764	0.162911	-5.81767	5.96735e-09	5.37258e-08	all_samples_summits_9247	chr3	86109986	86110486	+	intron (NM_001082414, intron 7 of 14)	intron (NM_001082414, intron 7 of 14)	25802	NM_001082414	27059	Mm.2454	NM_012059	ENSMUSG00000028082	Sh3d19	AW011754|Kryn	SH3 domain protein D19	protein-coding
chr3_86142381_86142881	1104.08	0.199277	0.0831439	2.39678	0.0165399	0.0335105	all_samples_summits_9248	chr3	86142381	86142881	+	promoter-TSS (NM_016959)	promoter-TSS (NM_016959)	37	NM_016959	20091	Mm.391785	NM_016959	ENSMUSG00000028081	Rps3a1	Rps3a	ribosomal protein S3A1	protein-coding
chr3_86168994_86169494	196.362	-1.37869	0.165223	-8.34439	7.15843e-17	2.28021e-15	all_samples_summits_9249	chr3	86168994	86169494	+	Intergenic	Intergenic	-26576	NM_016959	20091	Mm.391785	NM_016959	ENSMUSG00000028081	Rps3a1	Rps3a	ribosomal protein S3A1	protein-coding
chr3_86187038_86187538	280.05	-1.06203	0.175582	-6.0486	1.46108e-09	1.48518e-08	all_samples_summits_9250	chr3	86187038	86187538	+	Intergenic	ORR1F|LTR|ERVL-MaLR	-37402	NM_030695	80877	Mm.439825	NM_030695	ENSMUSG00000028080	Lrba	C80285|D3Ertd775e|Lab300|Lba	LPS-responsive beige-like anchor	protein-coding
chr3_86187576_86188076	130.294	-1.28262	0.202208	-6.34309	2.25196e-10	2.62077e-09	all_samples_summits_9251	chr3	86187576	86188076	+	Intergenic	Intergenic	-36864	NM_030695	80877	Mm.439825	NM_030695	ENSMUSG00000028080	Lrba	C80285|D3Ertd775e|Lab300|Lba	LPS-responsive beige-like anchor	protein-coding
[truncated: 15,640,862 more chars]
