## Supplemental Table 18 for "Functional mapping of epigenetic regulators uncovers coordinated tumor suppression by the HBO1 and MLL1 complexes"

### Sheet: sgKat7_sgKmt2a
Supplemental Table 18. Motif analysis of overlapping regions of decreased chromatin accessbility between genotypes
Motif Name	Consensus	P-value	Log P-value	q-value (Benjamini)	# of Target Sequences with Motif(of 838)	% of Target Sequences with Motif	# of Background Sequences with Motif(of 46109)	% of Background Sequences with Motif
Atf3(bZIP)/GBM-ATF3-ChIP-Seq(GSE33912)/Homer	DATGASTCATHN	1e-193	-444.9	0	355	0.4236	2909.5	0.0631
Fos(bZIP)/TSC-Fos-ChIP-Seq(GSE110950)/Homer	NDATGASTCAYN	1e-186	-430	0	327	0.3902	2456.7	0.0533
AP-1(bZIP)/ThioMac-PU.1-ChIP-Seq(GSE21512)/Homer	VTGACTCATC	1e-177	-409.3	0	357	0.426	3299	0.0715
BATF(bZIP)/Th17-BATF-ChIP-Seq(GSE39756)/Homer	DATGASTCAT	1e-169	-390.7	0	336	0.401	3004.4	0.0651
JunB(bZIP)/DendriticCells-Junb-ChIP-Seq(GSE36099)/Homer	RATGASTCAT	1e-166	-384	0	307	0.3663	2442	0.0529
Fra1(bZIP)/BT549-Fra1-ChIP-Seq(GSE46166)/Homer	NNATGASTCATH	1e-163	-376.3	0	299	0.3568	2345.9	0.0509
Fra2(bZIP)/Striatum-Fra2-ChIP-Seq(GSE43429)/Homer	GGATGACTCATC	1e-159	-367.7	0	279	0.3329	2023.4	0.0439
Fosl2(bZIP)/3T3L1-Fosl2-ChIP-Seq(GSE56872)/Homer	NATGASTCABNN	1e-137	-316.6	0	228	0.2721	1482.1	0.0321
Jun-AP1(bZIP)/K562-cJun-ChIP-Seq(GSE31477)/Homer	GATGASTCATCN	1e-101	-234.6	0	170	0.2029	1081.9	0.0235
FOXA1(Forkhead)/LNCAP-FOXA1-ChIP-Seq(GSE27824)/Homer	WAAGTAAACA	1e-57	-132.1	0	262	0.3126	4968.7	0.1077
FOXA1(Forkhead)/MCF7-FOXA1-ChIP-Seq(GSE26831)/Homer	WAAGTAAACA	1e-54	-126.1	0	225	0.2685	3890.3	0.0843
FOXM1(Forkhead)/MCF7-FOXM1-ChIP-Seq(GSE72977)/Homer	TRTTTACTTW	1e-54	-125.2	0	239	0.2852	4368	0.0947
Bach2(bZIP)/OCILy7-Bach2-ChIP-Seq(GSE44420)/Homer	TGCTGAGTCA	1e-52	-121.3	0	108	0.1289	893.7	0.0194
Fox:Ebox(Forkhead,bHLH)/Panc1-Foxa2-ChIP-Seq(GSE47459)/Homer	NNNVCTGWGYAAACASN	1e-52	-121.1	0	255	0.3043	5018.1	0.1088
Nkx2.1(Homeobox)/LungAC-Nkx2.1-ChIP-Seq(GSE43252)/Homer	RSCACTYRAG	1e-46	-106.9	0	494	0.5895	15918.3	0.3451
Nkx2.2(Homeobox)/NPC-Nkx2.2-ChIP-Seq(GSE61673)/Homer	BTBRAGTGSN	1e-41	-95.73	0	366	0.4368	10356	0.2245
Nkx2.5(Homeobox)/HL1-Nkx2.5.biotin-ChIP-Seq(GSE21529)/Homer	RRSCACTYAA	1e-40	-93.4	0	401	0.4785	12059.4	0.2615
Foxa2(Forkhead)/Liver-Foxa2-ChIP-Seq(GSE25694)/Homer	CYTGTTTACWYW	1e-37	-86.31	0	183	0.2184	3513.9	0.0762
Bapx1(Homeobox)/VertebralCol-Bapx1-ChIP-Seq(GSE36672)/Homer	TTRAGTGSYK	1e-33	-76.75	0	375	0.4475	11696.9	0.2536
Foxa3(Forkhead)/Liver-Foxa3-ChIP-Seq(GSE77670)/Homer	BSNTGTTTACWYWGN	1e-29	-66.94	0	92	0.1098	1222.8	0.0265
PHA-4(Forkhead)/cElegans-Embryos-PHA4-ChIP-Seq(modEncode)/Homer	KTGTTTGC	1e-23	-54.73	0	451	0.5382	16839.6	0.3651
Nkx3.1(Homeobox)/LNCaP-Nkx3.1-ChIP-Seq(GSE28264)/Homer	AAGCACTTAA	1e-23	-53.27	0	373	0.4451	13010.8	0.2821
FoxD3(forkhead)/ZebrafishEmbryo-Foxd3.biotin-ChIP-seq(GSE106676)/Homer	TGTTTAYTTAGC	1e-22	-51.44	0	151	0.1802	3490.3	0.0757
NF-E2(bZIP)/K562-NFE2-ChIP-Seq(GSE31477)/Homer	GATGACTCAGCA	1e-16	-38.64	0	33	0.0394	262.5	0.0057
Gata1(Zf)/K562-GATA1-ChIP-Seq(GSE18829)/Homer	SAGATAAGRV	1e-15	-35.92	0	99	0.1181	2192.4	0.0475
Gata2(Zf)/K562-GATA2-ChIP-Seq(GSE18829)/Homer	BBCTTATCTS	1e-15	-34.73	0	106	0.1265	2484.1	0.0539
Bach1(bZIP)/K562-Bach1-ChIP-Seq(GSE31477)/Homer	AWWNTGCTGAGTCAT	1e-14	-34.18	0	29	0.0346	230.3	0.005
Gata4(Zf)/Heart-Gata4-ChIP-Seq(GSE35151)/Homer	NBWGATAAGR	1e-14	-33.72	0	142	0.1695	3898.9	0.0845
Gata6(Zf)/HUG1N-GATA6-ChIP-Seq(GSE51936)/Homer	YCTTATCTBN	1e-14	-33.56	0	131	0.1563	3473.5	0.0753
MafK(bZIP)/C2C12-MafK-ChIP-Seq(GSE36030)/Homer	GCTGASTCAGCA	1e-13	-31.63	0	69	0.0823	1324.9	0.0287
NFE2L2(bZIP)/HepG2-NFE2L2-ChIP-Seq(Encode)/Homer	AWWWTGCTGAGTCAT	1e-13	-31	0	31	0.037	302.2	0.0066
FoxL2(Forkhead)/Ovary-FoxL2-ChIP-Seq(GSE60858)/Homer	WWTRTAAACAVG	1e-13	-30.27	0	122	0.1456	3278.5	0.0711
GATA3(Zf)/iTreg-Gata3-ChIP-Seq(GSE20898)/Homer	AGATAASR	1e-12	-28.53	0	182	0.2172	5875.2	0.1274
c-Jun-CRE(bZIP)/K562-cJun-ChIP-Seq(GSE31477)/Homer	ATGACGTCATCY	1e-11	-26.29	0	59	0.0704	1158.4	0.0251
Nrf2(bZIP)/Lymphoblast-Nrf2-ChIP-Seq(GSE37589)/Homer	HTGCTGAGTCAT	1e-11	-25.59	0	24	0.0286	220.9	0.0048
Sp5(Zf)/mES-Sp5.Flag-ChIP-Seq(GSE72989)/Homer	RGKGGGCGGAGC	1e-11	-25.38	0	126	0.1504	3694.9	0.0801
CREB5(bZIP)/LNCaP-CREB5.V5-ChIP-Seq(GSE137775)/Homer	VVATGACGTCAT	1e-10	-24.71	0	65	0.0776	1407.8	0.0305
Atf1(bZIP)/K562-ATF1-ChIP-Seq(GSE31477)/Homer	GATGACGTCA	1e-10	-24.23	0	99	0.1181	2675.5	0.058
Sp1(Zf)/Promoter/Homer	GGCCCCGCCCCC	1e-10	-23.4	0	45	0.0537	800.3	0.0174
NFIL3(bZIP)/HepG2-NFIL3-ChIP-Seq(Encode)/Homer	VTTACGTAAYNNNNN	1e-09	-22.85	0	82	0.0979	2090	0.0453
Atf7(bZIP)/3T3L1-Atf7-ChIP-Seq(GSE56872)/Homer	NGRTGACGTCAY	1e-09	-22.75	0	77	0.0919	1908.5	0.0414
MafA(bZIP)/Islet-MafA-ChIP-Seq(GSE30298)/Homer	TGCTGACTCA	1e-09	-22.75	0	141	0.1683	4486.5	0.0973
Atf2(bZIP)/3T3L1-Atf2-ChIP-Seq(GSE56872)/Homer	NRRTGACGTCAT	1e-09	-22.42	0	60	0.0716	1315.1	0.0285
TRPS1(Zf)/MCF7-TRPS1-ChIP-Seq(GSE107013)/Homer	AGATAAGANN	1e-09	-21.13	0	217	0.2589	8053.6	0.1746
At5g08520(MYBrelated)/colamp-At5g08520-DAP-Seq(GSE60143)/Homer	ADBSTTATCY	1e-09	-20.89	0	125	0.1492	3926.9	0.0851
bZIP50(bZIP)/colamp-bZIP50-DAP-Seq(GSE60143)/Homer	GATGACGTCA	1e-08	-20.12	0	115	0.1372	3554.6	0.0771
Foxf1(Forkhead)/Lung-Foxf1-ChIP-Seq(GSE77951)/Homer	WWATRTAAACAN	1e-08	-19.88	0	113	0.1348	3485	0.0756
Foxo3(Forkhead)/U2OS-Foxo3-ChIP-Seq(E-MTAB-2701)/Homer	DGTAAACA	1e-08	-19.82	0	101	0.1205	2992.8	0.0649
Chop(bZIP)/MEF-Chop-ChIP-Seq(GSE35681)/Homer	ATTGCATCAT	1e-08	-19.48	0	36	0.043	628.2	0.0136
MITF(bHLH)/MastCells-MITF-ChIP-Seq(GSE48085)/Homer	RTCATGTGAC	1e-08	-19.3	0	129	0.1539	4206.8	0.0912
TGA2(bZIP)/colamp-TGA2-DAP-Seq(GSE60143)/Homer	ACGTCAYCHH	1e-08	-18.5	0	70	0.0835	1836.9	0.0398
Tbx5(T-box)/HL1-Tbx5.biotin-ChIP-Seq(GSE21529)/Homer	AGGTGTCA	1e-07	-18.2	0	382	0.4558	16667.6	0.3614
TGA6(bZIP)/colamp-TGA6-DAP-Seq(GSE60143)/Homer	TGACGTCABC	1e-07	-18.1	0	74	0.0883	2009.4	0.0436
Rfx2(HTH)/LoVo-RFX2-ChIP-Seq(GSE49402)/Homer	GTTGCCATGGCAACM	1e-07	-17.66	0	25	0.0298	357.5	0.0078
TGA4(bZIP)/colamp-TGA4-DAP-Seq(GSE60143)/Homer	RTGACGTCAKCW	1e-07	-17.35	0	44	0.0525	946	0.0205
At5g05790(MYBrelated)/col-At5g05790-DAP-Seq(GSE60143)/Homer	AYCTTATC	1e-07	-16.78	0	103	0.1229	3267.5	0.0708
Atf4(bZIP)/MEF-Atf4-ChIP-Seq(GSE35681)/Homer	MTGATGCAAT	1e-07	-16.48	0	40	0.0477	840.4	0.0182
Oct11(POU,Homeobox)/NCIH1048-POU2F3-ChIP-seq(GSE115123)/Homer	GATTTGCATA	1e-07	-16.43	0	46	0.0549	1046	0.0227
At3g11280(MYBrelated)/col-At3g11280-DAP-Seq(GSE60143)/Homer	GATAAGRT	1e-07	-16.38	0	99	0.1181	3125.1	0.0678
FOXK1(Forkhead)/HEK293-FOXK1-ChIP-Seq(GSE51673)/Homer	NVWTGTTTAC	1e-07	-16.29	0	122	0.1456	4124.4	0.0894
At5g58900(MYBrelated)/colamp-At5g58900-DAP-Seq(GSE60143)/Homer	WWWTYTTATCTWWWW	1e-06	-15.52	0	140	0.1671	4993.9	0.1083
HLF(bZIP)/HSC-HLF.Flag-ChIP-Seq(GSE69817)/Homer	RTTATGYAAB	1e-06	-15.45	0	93	0.111	2934.4	0.0636
At1g49010(MYBrelated)/col-At1g49010-DAP-Seq(GSE60143)/Homer	RGATAASNTT	1e-06	-15.43	0	183	0.2184	7000.9	0.1518
Sp2(Zf)/HEK293-Sp2.eGFP-ChIP-Seq(Encode)/Homer	YGGCCCCGCCCC	1e-06	-15.29	0	159	0.1897	5887.7	0.1277
HY5(bZIP)/colamp-HY5-DAP-Seq(GSE60143)/Homer	RRTSACGTSD	1e-06	-15.26	0	96	0.1146	3074.3	0.0667
KLF1(Zf)/HUDEP2-KLF1-CutnRun(GSE136251)/Homer	VDGGGYGGGGCY	1e-06	-15.26	0	109	0.1301	3634.5	0.0788
FEA4(bZIP)/Corn-FEA4-ChIP-Seq(GSE61954)/Homer	TGACGTCACS	1e-06	-14.94	0	136	0.1623	4863.3	0.1054
TGA1(bZIP)/colamp-TGA1-DAP-Seq(GSE60143)/Homer	TGACGTCAKC	1e-06	-14.84	0	53	0.0632	1365.2	0.0296
PQM-1(?)/cElegans-L3-ChIP-Seq(modEncode)/Homer	ACTGATAAGA	1e-06	-14.77	0	52	0.0621	1331.3	0.0289
TGA5(bZIP)/col-TGA5-DAP-Seq(GSE60143)/Homer	NNGATGACGTCATCN	1e-06	-14.42	0	20	0.0239	286.5	0.0062
BORIS(Zf)/K562-CTCFL-ChIP-Seq(GSE32465)/Homer	CNNBRGCGCCCCCTGSTGGC	1e-06	-14.36	0	35	0.0418	743.8	0.0161
WRKY18(WRKY)/col-WRKY18-DAP-Seq(GSE60143)/Homer	NNNTTGACYWNNNNN	1e-05	-13.8	0	176	0.21	6839.3	0.1483
Rfx1(HTH)/NPC-H3K4me1-ChIP-Seq(GSE16256)/Homer	KGTTGCCATGGCAA	1e-05	-13.36	0	34	0.0406	743.1	0.0161
FOXP1(Forkhead)/H9-FOXP1-ChIP-Seq(GSE31006)/Homer	NYYTGTTTACHN	1e-05	-13.19	0	61	0.0728	1759.7	0.0382
KLF5(Zf)/LoVo-KLF5-ChIP-Seq(GSE49402)/Homer	DGGGYGKGGC	1e-05	-12.69	0	148	0.1766	5633.2	0.1221
TGA10(bZIP)/colamp-TGA10-DAP-Seq(GSE60143)/Homer	ATGACGTC	1e-05	-12.63	0	67	0.08	2035.7	0.0441
CEBP:AP1(bZIP)/ThioMac-CEBPb-ChIP-Seq(GSE21512)/Homer	DRTGTTGCAA	1e-05	-12.31	0.0001	84	0.1002	2773.8	0.0601
AZF1(C2H2)/colamp-AZF1-DAP-Seq(GSE60143)/Homer	DKSWCACT	1e-05	-12.3	0.0001	587	0.7005	28910.5	0.6268
RFX(HTH)/K562-RFX3-ChIP-Seq(SRA012198)/Homer	CGGTTGCCATGGCAAC	1e-05	-12.13	0.0001	19	0.0227	305.8	0.0066
TGA3(bZIP)/colamp-TGA3-DAP-Seq(GSE60143)/Homer	WTGATGACGTCATCW	1e-05	-11.88	0.0001	14	0.0167	177.4	0.0038
JunD(bZIP)/K562-JunD-ChIP-Seq/Homer	ATGACGTCATCN	1e-05	-11.78	0.0001	19	0.0227	313.8	0.0068
Unknown5/Drosophila-Promoters/Homer	GCTGATAASV	1e-05	-11.77	0.0001	75	0.0895	2427.3	0.0526
X-box(HTH)/NPC-H3K4me1-ChIP-Seq(GSE16256)/Homer	GGTTGCCATGGCAA	1e-05	-11.52	0.0001	22	0.0263	410	0.0089
Klf9(Zf)/GBM-Klf9-ChIP-Seq(GSE62211)/Homer	GCCACRCCCACY	0.0001	-11.44	0.0001	57	0.068	1700.7	0.0369
Isl1(Homeobox)/Neuron-Isl1-ChIP-Seq(GSE31456)/Homer	CTAATKGV	0.0001	-11.37	0.0001	204	0.2434	8494.5	0.1842
CLOCK(bHLH)/Liver-Clock-ChIP-Seq(GSE39860)/Homer	GHCACGTG	0.0001	-10.89	0.0002	81	0.0967	2753.9	0.0597
USF1(bHLH)/GM12878-Usf1-ChIP-Seq(GSE32465)/Homer	SGTCACGTGR	0.0001	-10.79	0.0002	65	0.0776	2073.2	0.0449
KLF3(Zf)/MEF-Klf3-ChIP-Seq(GSE44748)/Homer	NRGCCCCRCCCHBNN	0.0001	-10.67	0.0003	60	0.0716	1872.8	0.0406
ELT-3(Gata)/cElegans-L1-ELT3-ChIP-Seq(modEncode)/Homer	AWTGATAAGA	0.0001	-10.61	0.0003	53	0.0632	1588.5	0.0344
WRKY28(WRKY)/col-WRKY28-DAP-Seq(GSE60143)/Homer	BGTTGACTWH	0.0001	-10.6	0.0003	132	0.1575	5106.3	0.1107
NF1:FOXA1(CTF,Forkhead)/LNCAP-FOXA1-ChIP-Seq(GSE27824)/Homer	WNTGTTTRYTTTGGCA	0.0001	-10.06	0.0005	12	0.0143	157.4	0.0034
Foxo1(Forkhead)/RAW-Foxo1-ChIP-Seq(Fan_et_al.)/Homer	CTGTTTAC	0.0001	-10.06	0.0005	210	0.2506	8977.5	0.1946
CRE(bZIP)/Promoter/Homer	CSGTGACGTCAC	0.0001	-10.05	0.0005	35	0.0418	912.4	0.0198
At5g04390(C2H2)/col200-At5g04390-DAP-Seq(GSE60143)/Homer	AGTGANDN	0.0001	-10.04	0.0005	608	0.7255	30525.1	0.6618
CTCF(Zf)/CD4+-CTCF-ChIP-Seq(Barski_et_al.)/Homer	AYAGTGCCMYCTRGTGGCCA	0.0001	-9.979	0.0005	23	0.0274	487.4	0.0106
KLF6(Zf)/PDAC-KLF6-ChIP-Seq(GSE64557)/Homer	MKGGGYGTGGCC	0.0001	-9.8	0.0006	114	0.136	4349.4	0.0943
WRKY25(WRKY)/colamp-WRKY25-DAP-Seq(GSE60143)/Homer	NNNNHRGTCAAMNNN	0.0001	-9.739	0.0006	113	0.1348	4309.5	0.0934
bZIP28(bZIP)/col-bZIP28-DAP-Seq(GSE60143)/Homer	TGCCACGTSABH	0.0001	-9.734	0.0006	37	0.0442	1003.8	0.0218
WRKY55(WRKY)/col-WRKY55-DAP-Seq(GSE60143)/Homer	NCGTTGACTT	0.0001	-9.484	0.0008	119	0.142	4619	0.1001
PAX5(Paired,Homeobox),condensed/GM12878-PAX5-ChIP-Seq(GSE32465)/Homer	GTCACGCTCSCTGM	0.0001	-9.474	0.0008	21	0.0251	437.2	0.0095
AT5G56840(MYBrelated)/colamp-AT5G56840-DAP-Seq(GSE60143)/Homer	TGGATAAGGT	0.0001	-9.422	0.0008	118	0.1408	4578.5	0.0993
MafB(bZIP)/BMM-Mafb-ChIP-Seq(GSE75722)/Homer	WNTGCTGASTCAGCANWTTY	0.0001	-9.418	0.0008	66	0.0788	2217.9	0.0481
STZ(C2H2)/colamp-STZ-DAP-Seq(GSE60143)/Homer	HNBTCACT	0.0001	-9.401	0.0008	627	0.7482	31751	0.6884
SPCH(bHLH)/Seedling-SPCH-ChIP-Seq(GSE57497)/Homer	WNBCACGTGA	0.0001	-9.375	0.0008	129	0.1539	5104.7	0.1107
bHLHE41(bHLH)/proB-Bhlhe41-ChIP-Seq(GSE93764)/Homer	KCACGTGMCN	0.0001	-9.328	0.0009	139	0.1659	5588.2	0.1212
FOXK2(Forkhead)/U2OS-FOXK2-ChIP-Seq(E-MTAB-2204)/Homer	SCHTGTTTACAT	0.0001	-9.306	0.0009	73	0.0871	2532.5	0.0549
AREB3(bZIP)/col-AREB3-DAP-Seq(GSE60143)/Homer	NKGMCACGTGDCMNN	0.0001	-9.276	0.0009	40	0.0477	1144.6	0.0248
WRKY29(WRKY)/colamp-WRKY29-DAP-Seq(GSE60143)/Homer	MGTTGACTTT	0.0001	-9.259	0.0009	107	0.1277	4081.3	0.0885
KLF14(Zf)/HEK293-KLF14.GFP-ChIP-Seq(GSE58341)/Homer	RGKGGGCGKGGC	0.001	-9.082	0.001	173	0.2064	7278.1	0.1578
WRKY71(WRKY)/col-WRKY71-DAP-Seq(GSE60143)/Homer	CKTTGACYWW	0.001	-9.071	0.0011	80	0.0955	2864.7	0.0621
NF1-halfsite(CTF)/LNCaP-NF1-ChIP-Seq(Unpublished)/Homer	YTGCCAAG	0.001	-8.661	0.0016	194	0.2315	8386	0.1818
PAX3:FKHR-fusion(Paired,Homeobox)/Rh4-PAX3:FKHR-ChIP-Seq(GSE19063)/Homer	ACCRTGACTAATTNN	0.001	-8.607	0.0016	33	0.0394	906	0.0196
EWS:FLI1-fusion(ETS)/SK_N_MC-EWS:FLI1-ChIP-Seq(SRA014231)/Homer	VACAGGAAAT	0.001	-8.563	0.0017	72	0.0859	2552.2	0.0553
bZIP68(bZIP)/col-bZIP68-DAP-Seq(GSE60143)/Homer	WGCCACGTGK	0.001	-8.417	0.002	42	0.0501	1275.5	0.0277
Oct4(POU,Homeobox)/mES-Oct4-ChIP-Seq(GSE11431)/Homer	ATTTGCATAW	0.001	-8.365	0.002	50	0.0597	1611.8	0.0349
bZIP53(bZIP)/colamp-bZIP53-DAP-Seq(GSE60143)/Homer	NDNHSACGTGKMNNN	0.001	-8.28	0.0022	40	0.0477	1202.2	0.0261
Rfx5(HTH)/GM12878-Rfx5-ChIP-Seq(GSE31477)/Homer	SCCTAGCAACAG	0.001	-8.204	0.0024	51	0.0609	1665.4	0.0361
Snail1(Zf)/LS174T-SNAIL1.HA-ChIP-Seq(GSE127183)/Homer	TRCACCTGCY	0.001	-8.189	0.0024	110	0.1313	4343.5	0.0942
WRKY24(WRKY)/colamp-WRKY24-DAP-Seq(GSE60143)/Homer	CGTTGACTWW	0.001	-8.073	0.0026	86	0.1026	3234.9	0.0701
WRKY15(WRKY)/col-WRKY15-DAP-Seq(GSE60143)/Homer	VGTTGACTWW	0.001	-8.015	0.0028	97	0.1158	3751.9	0.0813
Reverb(NR),DR2/RAW-Reverba.biotin-ChIP-Seq(GSE45914)/Homer	GTRGGTCASTGGGTCA	0.001	-7.971	0.0029	24	0.0286	597.1	0.0129
bZIP3(bZIP)/col-bZIP3-DAP-Seq(GSE60143)/Homer	DWKNHSACGTGGCAD	0.001	-7.953	0.0029	59	0.0704	2030.8	0.044
Oct2(POU,Homeobox)/Bcell-Oct2-ChIP-Seq(GSE21512)/Homer	ATATGCAAAT	0.001	-7.941	0.0029	32	0.0382	902.5	0.0196
bZIP16(bZIP)/colamp-bZIP16-DAP-Seq(GSE60143)/Homer	TGCCACGTGD	0.001	-7.832	0.0032	35	0.0418	1027.3	0.0223
WT1(Zf)/Kidney-WT1-ChIP-Seq(GSE90016)/Homer	MCTCCCMCRCAB	0.001	-7.743	0.0035	66	0.0788	2358.4	0.0511
ABF2(bZIP)/col-ABF2-DAP-Seq(GSE60143)/Homer	KGMCACGTGDCMHHH	0.001	-7.678	0.0037	29	0.0346	799.5	0.0173
WRKY75(WRKY)/col-WRKY75-DAP-Seq(GSE60143)/Homer	CGTTGACTWW	0.001	-7.623	0.0039	94	0.1122	3655.1	0.0792
ATAF1(NAC)/col-ATAF1-DAP-Seq(GSE60143)/Homer	YACGTMAY	0.001	-7.591	0.004	214	0.2554	9576.5	0.2076
AT5G25475(ABI3VP1)/col-AT5G25475-DAP-Seq(GSE60143)/Homer	RNNRNCAAGCADNDB	0.001	-7.51	0.0043	152	0.1814	6471.8	0.1403
NFAT:AP1(RHD,bZIP)/Jurkat-NFATC1-ChIP-Seq(Jolma_et_al.)/Homer	SARTGGAAAAWRTGAGTCAB	0.001	-7.426	0.0046	24	0.0286	621.5	0.0135
At5g47390(MYBrelated)/col-At5g47390-DAP-Seq(GSE60143)/Homer	CTTATCCA	0.001	-7.372	0.0048	114	0.136	4636.2	0.1005
Cbf1(bHLH)/Yeast-Cbf1-ChIP-Seq(GSE29506)/Homer	TCACGTGAYH	0.001	-7.229	0.0055	40	0.0477	1270.9	0.0276
Tbr1(T-box)/Cortex-Tbr1-ChIP-Seq(GSE71384)/Homer	AAGGTGTKAA	0.001	-7.162	0.0059	143	0.1706	6079.3	0.1318
Egr1(Zf)/K562-Egr1-ChIP-Seq(GSE32465)/Homer	TGCGTGGGYG	0.001	-7.159	0.0059	80	0.0955	3054.2	0.0662
ABI5(bZIP)/col-ABI5-DAP-Seq(GSE60143)/Homer	GCCACGTG	0.001	-6.929	0.0073	45	0.0537	1504.8	0.0326
Hnf6b(Homeobox)/LNCaP-Hnf6b-ChIP-Seq(GSE106305)/Homer	TATTGAYY	0.01	-6.812	0.0081	81	0.0967	3139.6	0.0681
At3g60580(C2H2)/col-At3g60580-DAP-Seq(GSE60143)/Homer	WTTYTACT	0.01	-6.797	0.0082	537	0.6408	27147	0.5886
Tbet(T-box)/CD8-Tbet-ChIP-Seq(GSE33802)/Homer	AGGTGTGAAM	0.01	-6.784	0.0082	119	0.142	4958	0.1075
bHLH130(bHLH)/col-bHLH130-DAP-Seq(GSE60143)/Homer	GCAACTTG	0.01	-6.721	0.0087	85	0.1014	3337.1	0.0724
Eomes(T-box)/H9-Eomes-ChIP-Seq(GSE26097)/Homer	ATTAACACCT	0.01	-6.718	0.0087	219	0.2613	9994.3	0.2167
Rfx6(HTH)/Min6b1-Rfx6.HA-ChIP-Seq(GSE62844)/Homer	TGTTKCCTAGCAACM	0.01	-6.467	0.0111	117	0.1396	4906.1	0.1064
CEBP(bZIP)/ThioMac-CEBPb-ChIP-Seq(GSE21512)/Homer	ATTGCGCAAC	0.01	-6.371	0.0121	67	0.08	2538.7	0.055
GBF6(bZIP)/colamp-GBF6-DAP-Seq(GSE60143)/Homer	WWTGMCACGTCABCW	0.01	-6.36	0.0122	28	0.0334	832.8	0.0181
ZNF467(Zf)/HEK293-ZNF467.GFP-ChIP-Seq(GSE58341)/Homer	TGGGGAAGGGCM	0.01	-6.353	0.0122	84	0.1002	3334.9	0.0723
Brn2(POU,Homeobox)/NPC-Brn2-ChIP-Seq(GSE35496)/Homer	ATGAATATTC	0.01	-6.278	0.013	13	0.0155	274.7	0.006
Maz(Zf)/HepG2-Maz-ChIP-Seq(GSE31477)/Homer	GGGGGGGG	0.01	-6.217	0.0137	115	0.1372	4845.6	0.1051
Usf2(bHLH)/C2C12-Usf2-ChIP-Seq(GSE36030)/Homer	GTCACGTGGT	0.01	-6.187	0.0141	40	0.0477	1346.3	0.0292
Etv2(ETS)/ES-ER71-ChIP-Seq(GSE59402)/Homer	NNAYTTCCTGHN	0.01	-6.117	0.0149	100	0.1193	4130.6	0.0896
Zic(Zf)/Cerebellum-ZIC1.2-ChIP-Seq(GSE60731)/Homer	CCTGCTGAGH	0.01	-6.117	0.0149	100	0.1193	4130.4	0.0896
ANAC047(NAC)/colamp-ANAC047-DAP-Seq(GSE60143)/Homer	WACACGTAACTT	0.01	-6.068	0.0155	62	0.074	2340.2	0.0507
TGA9(bZIP)/colamp-TGA9-DAP-Seq(GSE60143)/Homer	VTGACGTC	0.01	-5.983	0.0168	113	0.1348	4782.5	0.1037
HIF2a(bHLH)/785_O-HIF2a-ChIP-Seq(GSE34871)/Homer	GCACGTACCC	0.01	-5.96	0.0171	43	0.0513	1495.1	0.0324
Ascl2(bHLH)/ESC-Ascl2-ChIP-Seq(GSE97712)/Homer	SSRGCAGCTGCH	0.01	-5.95	0.0171	132	0.1575	5725.3	0.1241
Klf4(Zf)/mES-Klf4-ChIP-Seq(GSE11431)/Homer	GCCACACCCA	0.01	-5.874	0.0184	46	0.0549	1635.6	0.0355
HOXA9(Homeobox)/HSC-Hoxa9-ChIP-Seq(GSE33509)/Homer	GGCCATAAATCA	0.01	-5.848	0.0187	64	0.0764	2456.5	0.0533
AT5G61620(MYBrelated)/colamp-AT5G61620-DAP-Seq(GSE60143)/Homer	CTTATCCA	0.01	-5.744	0.0206	123	0.1468	5312	0.1152
WRKY27(WRKY)/colamp-WRKY27-DAP-Seq(GSE60143)/Homer	NHGTTGACYTWD	0.01	-5.719	0.021	86	0.1026	3510.5	0.0761
HAT1(Homeobox)/col-HAT1-DAP-Seq(GSE60143)/Homer	SCAATCATTGNN	0.01	-5.716	0.021	16	0.0191	400.9	0.0087
Npas4(bHLH)/Neuron-Npas4-ChIP-Seq(GSE127793)/Homer	NHRTCACGACDN	0.01	-5.688	0.0214	81	0.0967	3275.6	0.071
GT2(Trihelix)/colamp-GT2-DAP-Seq(GSE60143)/Homer	AMGGTAAAWWWN	0.01	-5.585	0.0236	85	0.1014	3480.7	0.0755
PIF7(bHLH)/col-PIF7-DAP-Seq(GSE60143)/Homer	CCACGTGGNH	0.01	-5.52	0.025	25	0.0298	761.8	0.0165
Pho2(bHLH)/Yeast-Pho2-ChIP-Seq(GSE29506)/Homer	CCCACGTGCT	0.01	-5.445	0.0268	54	0.0644	2038.2	0.0442
AT4G00250(GeBP)/col-AT4G00250-DAP-Seq(GSE60143)/Homer	WDTGGATAAKRT	0.01	-5.368	0.0288	50	0.0597	1863.8	0.0404
TEAD4(TEA)/Tropoblast-Tead4-ChIP-Seq(GSE37350)/Homer	CCWGGAATGY	0.01	-5.345	0.0293	76	0.0907	3081.6	0.0668
Dorsal(RHD)/Embryo-dl-ChIP-Seq(GSE65441)/Homer	GGGAAAAMCCCG	0.01	-5.33	0.0295	18	0.0215	493	0.0107
MYB63(MYB)/col-MYB63-DAP-Seq(GSE60143)/Homer	BHYACCWACCHH	0.01	-5.26	0.0315	56	0.0668	2150	0.0466
bHLH74(bHLH)/col-bHLH74-DAP-Seq(GSE60143)/Homer	DRATCACGTGAB	0.01	-5.169	0.0343	30	0.0358	994.3	0.0216
Brachyury(T-box)/Mesoendoderm-Brachyury-ChIP-exo(GSE54963)/Homer	ANTTMRCASBNNNGTGYKAAN	0.01	-5.137	0.0352	35	0.0418	1213.3	0.0263
c-Myc(bHLH)/LNCAP-cMyc-ChIP-Seq(Unpublished)/Homer	VCCACGTG	0.01	-5.125	0.0354	56	0.0668	2165.2	0.0469
MYB88(MYB)/col-MYB88-DAP-Seq(GSE60143)/Homer	HNACGCTCCT	0.01	-5.096	0.0362	155	0.185	7036.9	0.1526
PBX2(Homeobox)/K562-PBX2-ChIP-Seq(Encode)/Homer	RTGATTKATRGN	0.01	-4.98	0.0404	78	0.0931	3227	0.07
NAP(NAC)/col-NAP-DAP-Seq(GSE60143)/Homer	ARGTTACGTRTN	0.01	-4.935	0.0421	76	0.0907	3136.9	0.068
Fli1(ETS)/CD8-FLI-ChIP-Seq(GSE20898)/Homer	NRYTTCCGGH	0.01	-4.912	0.0428	114	0.136	5004.9	0.1085
BMAL1(bHLH)/Liver-Bmal1-ChIP-Seq(GSE39860)/Homer	GNCACGTG	0.01	-4.768	0.0491	210	0.2506	9943.8	0.2156
GTL1(Trihelix)/colamp-GTL1-DAP-Seq(GSE60143)/Homer	WWTTTACCKY	0.01	-4.767	0.0491	91	0.1086	3890.4	0.0844
NTM1(NAC)/col-NTM1-DAP-Seq(GSE60143)/Homer	ACTTRTARAASAAGT	0.01	-4.747	0.0496	51	0.0609	1975.7	0.0428
bZIP48(bZIP)/colamp-bZIP48-DAP-Seq(GSE60143)/Homer	DDWWKVTSACGTGGC	0.01	-4.701	0.0516	36	0.043	1295.8	0.0281
GBF3(bZIP)/Arabidopsis-GBF3-ChIP-Seq(GSE80564)/Homer	TGCCACGTSAYC	0.01	-4.699	0.0516	46	0.0549	1749.2	0.0379
TEAD2(TEA)/Py2T-Tead2-ChIP-Seq(GSE55709)/Homer	CCWGGAATGY	0.01	-4.677	0.0523	49	0.0585	1890.7	0.041
ASHR1(ND)/col-ASHR1-DAP-Seq(GSE60143)/Homer	NTGGTGAN	0.01	-4.637	0.0542	143	0.1706	6517.7	0.1413
Ets1-distal(ETS)/CD4+-PolII-ChIP-Seq(Barski_et_al.)/Homer	MACAGGAAGT	0.01	-4.634	0.0542	37	0.0442	1346.7	0.0292
NAM(NAC)/col-NAM-DAP-Seq(GSE60143)/Homer	RGTTRCGTRW	0.1	-4.58	0.0567	95	0.1134	4117.3	0.0893
IBL1(bHLH)/Seedling-IBL1-ChIP-Seq(GSE51120)/Homer	CACGTGCC	0.1	-4.58	0.0567	181	0.216	8480.4	0.1839
EWS:ERG-fusion(ETS)/CADO_ES1-EWS:ERG-ChIP-Seq(SRA014231)/Homer	ATTTCCTGTN	0.1	-4.524	0.0593	73	0.0871	3049.6	0.0661
HIF-1b(HLH)/T47D-HIF1b-ChIP-Seq(GSE59937)/Homer	RTACGTGC	0.1	-4.499	0.0605	126	0.1504	5682.5	0.1232
ZNF264(Zf)/HEK293-ZNF264.GFP-ChIP-Seq(GSE58341)/Homer	RGGGCACTAACY	0.1	-4.489	0.0608	78	0.0931	3297.5	0.0715
bHLH157(bHLH)/col-bHLH157-DAP-Seq(GSE60143)/Homer	KACACGTCTCTY	0.1	-4.438	0.0636	23	0.0274	749.2	0.0162
WRKY6(WRKY)/colamp-WRKY6-DAP-Seq(GSE60143)/Homer	NCGTTGACTWWD	0.1	-4.435	0.0636	78	0.0931	3305.5	0.0717
MYB3R1(MYB)/col-MYB3R1-DAP-Seq(GSE60143)/Homer	WWDTDACCGTTR	0.1	-4.415	0.0644	25	0.0298	836.4	0.0181
At4g36780(BZR)/col-At4g36780-DAP-Seq(GSE60143)/Homer	NNNNNNCACGTGNNN	0.1	-4.347	0.0686	38	0.0453	1419.6	0.0308
At1g19000(MYBrelated)/colamp-At1g19000-DAP-Seq(GSE60143)/Homer	WWTGGATAADDT	0.1	-4.333	0.0692	66	0.0788	2738.6	0.0594
NLP7(RWPRK)/col-NLP7-DAP-Seq(GSE60143)/Homer	TGRCCYTTCR	0.1	-4.318	0.0699	174	0.2076	8178.7	0.1773
At1g74840(MYBrelated)/col100-At1g74840-DAP-Seq(GSE60143)/Homer	YHTTATCCAWWT	0.1	-4.314	0.0699	58	0.0692	2357.1	0.0511
ZEB2(Zf)/SNU398-ZEB2-ChIP-Seq(GSE103048)/Homer	GNMCAGGTGTGC	0.1	-4.302	0.0702	113	0.1348	5064.1	0.1098
Unknown3/Arabidopsis-Promoters/Homer	AYTAAACCGG	0.1	-4.274	0.0718	16	0.0191	470.2	0.0102
At1g78700(BZR)/col-At1g78700-DAP-Seq(GSE60143)/Homer	NNNNCACGTGNNNNN	0.1	-4.247	0.0734	38	0.0453	1429.4	0.031
ERE(NR),IR3/MCF7-ERa-ChIP-Seq(Unpublished)/Homer	VAGGTCACNSTGACC	0.1	-4.246	0.0734	36	0.043	1338.7	0.029
bZIP42(bZIP)/colamp-bZIP42-DAP-Seq(GSE60143)/Homer	GCCACGTCAGCA	0.1	-4.225	0.0743	2	0.0024	10.4	0.0002
AT5G47660(Trihelix)/colamp-AT5G47660-DAP-Seq(GSE60143)/Homer	AWTTTTACCG	0.1	-4.207	0.0753	115	0.1372	5183.6	0.1124
GBF5(bZIP)/colamp-GBF5-DAP-Seq(GSE60143)/Homer	WKNWSACGTGGCAWN	0.1	-4.143	0.0798	32	0.0382	1167.4	0.0253
ZEB1(Zf)/PDAC-ZEB1-ChIP-Seq(GSE64557)/Homer	VCAGGTRDRY	0.1	-4.139	0.0798	187	0.2232	8896.3	0.1929
BIM2(bHLH)/col-BIM2-DAP-Seq(GSE60143)/Homer	NNNNCACGTGNN	0.1	-4.117	0.0812	99	0.1181	4396.8	0.0953
ETS1(ETS)/Jurkat-ETS1-ChIP-Seq(GSE17954)/Homer	ACAGGAAGTG	0.1	-4.107	0.0815	107	0.1277	4799.5	0.1041
Slug(Zf)/Mesoderm-Snai2-ChIP-Seq(GSE61475)/Homer	SNGCACCTGCHS	0.1	-4.078	0.0836	67	0.08	2823.3	0.0612
LCL1(MYBrelated)/colamp-LCL1-DAP-Seq(GSE60143)/Homer	NAAAATATCTWHWWN	0.1	-4.021	0.088	14	0.0167	404.2	0.0088
NFkB-p65(RHD)/GM12787-p65-ChIP-Seq(GSE19485)/Homer	WGGGGATTTCCC	0.1	-4.012	0.0884	42	0.0501	1639.7	0.0356
SPL1(SBP)/colamp-SPL1-DAP-Seq(GSE60143)/Homer	HYGTACDTWH	0.1	-3.974	0.0913	179	0.2136	8520.2	0.1847
ZSCAN22(Zf)/HEK293-ZSCAN22.GFP-ChIP-Seq(GSE58341)/Homer	SMCAGTCWGAKGGAGGAGGC	0.1	-3.932	0.0948	10	0.0119	254.1	0.0055
AT3G25990(Trihelix)/colamp-AT3G25990-DAP-Seq(GSE60143)/Homer	TTAACCATAG	0.1	-3.925	0.095	66	0.0788	2797.9	0.0607
IRF2(IRF)/Erythroblas-IRF2-ChIP-Seq(GSE36985)/Homer	GAAASYGAAASY	0.1	-3.875	0.0994	14	0.0167	412.7	0.0089
Pho4(bHLH)/Yeast-Pho4-ChIP-Seq(GSE29506)/Homer	AAGCACGTGBGD	0.1	-3.823	0.1042	24	0.0286	839.8	0.0182
VND6(NAC)/col-VND6-DAP-Seq(GSE60143)/Homer	DCTTNHTTTTYAMGY	0.1	-3.765	0.11	90	0.1074	4010.5	0.087
ZNF7(Zf)/HepG2-ZNF7.Flag-ChIP-Seq(Encode)/Homer	CTGCCWVCTTTTRTA	0.1	-3.759	0.1101	55	0.0656	2288.4	0.0496
WRKY40(WRKY)/colamp-WRKY40-DAP-Seq(GSE60143)/Homer	AHWAGTCAAC	0.1	-3.739	0.1117	56	0.0668	2339	0.0507
WRKY46(WRKY)/colamp-WRKY46-DAP-Seq(GSE60143)/Homer	AAAGTCAACGSN	0.1	-3.738	0.1117	9	0.0107	225.2	0.0049
E2A(bHLH)/proBcell-E2A-ChIP-Seq(GSE21978)/Homer	DNRCAGCTGY	0.1	-3.736	0.1117	156	0.1862	7384.2	0.1601
Hoxd12(Homeobox)/ChickenMSG-Hoxd12.Flag-ChIP-Seq(GSE86088)/Homer	HDGYAATGAAAN	0.1	-3.657	0.1197	160	0.1909	7611.4	0.165
AT3G51470(DBP)/col-AT3G51470-DAP-Seq(GSE60143)/Homer	TTWHGGTGCACC	0.1	-3.645	0.1206	167	0.1993	7978.5	0.173
ETV4(ETS)/HepG2-ETV4-ChIP-Seq(ENCODE)/Homer	ACCGGAAGTG	0.1	-3.636	0.1211	113	0.1348	5197.2	0.1127
bHLHE40(bHLH)/HepG2-BHLHE40-ChIP-Seq(GSE31477)/Homer	KCACGTGMCN	0.1	-3.62	0.1225	38	0.0453	1497.5	0.0325
WRKY31(WRKY)/colamp-WRKY31-DAP-Seq(GSE60143)/Homer	NCGTTGACTWWK	0.1	-3.608	0.1234	63	0.0752	2699.2	0.0585
GLIS3(Zf)/Thyroid-Glis3.GFP-ChIP-Seq(GSE103297)/Homer	CTCCCTGGGAGGCCN	0.1	-3.607	0.1234	124	0.148	5765.9	0.125
PIF5ox(bHLH)/Arabidopsis-PIF5ox-ChIP-Seq(GSE35062)/Homer	BCACGTGVDN	0.1	-3.593	0.1241	116	0.1384	5359.2	0.1162
TRP2(MYBrelated)/colamp-TRP2-DAP-Seq(GSE60143)/Homer	TAAACCCT	0.1	-3.592	0.1241	22	0.0263	770.4	0.0167
STAT4(Stat)/CD4-Stat4-ChIP-Seq(GSE22104)/Homer	NYTTCCWGGAAR	0.1	-3.541	0.1296	85	0.1014	3801.5	0.0824
WRKY50(WRKY)/col-WRKY50-DAP-Seq(GSE60143)/Homer	NNTTGACTWNNGNNN	0.1	-3.537	0.1296	91	0.1086	4103.3	0.089
REB1/SacCer-Promoters/Homer	KCCGGGTAAYRR	0.1	-3.528	0.1302	19	0.0227	644.9	0.014
WRKY65(WRKY)/colamp-WRKY65-DAP-Seq(GSE60143)/Homer	AWWWAGTCAACG	0.1	-3.508	0.1322	45	0.0537	1842.2	0.0399
HIF-1a(bHLH)/MCF7-HIF1a-ChIP-Seq(GSE28352)/Homer	TACGTGCV	0.1	-3.503	0.1322	28	0.0334	1047.9	0.0227
SeqBias: A/T bias	WWWWWWWWWW	0.1	-3.454	0.1384	716	0.8544	38283.6	0.8301
Egr2(Zf)/Thymocytes-Egr2-ChIP-Seq(GSE34254)/Homer	NGCGTGGGCGGR	0.1	-3.448	0.1386	22	0.0263	782	0.017
Tcf12(bHLH)/GM12878-Tcf12-ChIP-Seq(GSE32465)/Homer	VCAGCTGYTG	0.1	-3.446	0.1386	100	0.1193	4576.3	0.0992
NFkB-p65-Rel(RHD)/ThioMac-LPS-Expression(GSE23622)/Homer	GGAAATTCCC	0.1	-3.435	0.1392	7	0.0084	164	0.0036
VND3(NAC)/colamp-VND3-DAP-Seq(GSE60143)/Homer	TRCTTGWDNHWCAAG	0.1	-3.417	0.1411	59	0.0704	2533	0.0549
TEAD1(TEAD)/HepG2-TEAD1-ChIP-Seq(Encode)/Homer	CYRCATTCCA	0.1	-3.415	0.1411	79	0.0943	3524.9	0.0764
Tcfcp2l1(CP2)/mES-Tcfcp2l1-ChIP-Seq(GSE11431)/Homer	NRAACCRGTTYRAACCRGYT	0.1	-3.41	0.1411	19	0.0227	653.3	0.0142
ANAC042(NAC)/col-ANAC042-DAP-Seq(GSE60143)/Homer	CGTNDHNDHNACGKY	0.1	-3.407	0.1411	35	0.0418	1381.9	0.03
ANAC046(NAC)/colamp-ANAC046-DAP-Seq(GSE60143)/Homer	ACACGYWAYC	0.1	-3.405	0.1411	169	0.2017	8145.4	0.1766
WRKY8(WRKY)/colamp-WRKY8-DAP-Seq(GSE60143)/Homer	CGTTGACTTT	0.1	-3.386	0.1425	14	0.0167	441.4	0.0096
GABPA(ETS)/Jurkat-GABPa-ChIP-Seq(GSE17954)/Homer	RACCGGAAGT	0.1	-3.371	0.1439	90	0.1074	4085	0.0886
WRKY22(WRKY)/colamp-WRKY22-DAP-Seq(GSE60143)/Homer	WWAAAGTCAACK	0.1	-3.361	0.1449	55	0.0656	2346.4	0.0509
NPAS2(bHLH)/Liver-NPAS2-ChIP-Seq(GSE39860)/Homer	KCCACGTGAC	0.1	-3.352	0.1455	121	0.1444	5669.9	0.1229
AT2G28920(ND)/col-AT2G28920-DAP-Seq(GSE60143)/Homer	WAGATATTTWTW	0.1	-3.337	0.1472	21	0.0251	747.7	0.0162
At1g75490(AP2EREBP)/colamp-At1g75490-DAP-Seq(GSE60143)/Homer	CACCGMCT	0.1	-3.322	0.1488	115	0.1372	5368.6	0.1164
AT2G15740(C2H2)/col-AT2G15740-DAP-Seq(GSE60143)/Homer	DHNDWATCGATD	0.1	-3.28	0.1545	49	0.0585	2066.4	0.0448
Hoxa10(Homeobox)/ChickenMSG-Hoxa10.Flag-ChIP-Seq(GSE86088)/Homer	GGYAATGAAA	0.1	-3.249	0.1587	48	0.0573	2022.9	0.0439
ANAC038(NAC)/col-ANAC038-DAP-Seq(GSE60143)/Homer	ACACGTWAYC	0.1	-3.238	0.1599	190	0.2267	9294.4	0.2015
WUS1(Homeobox)/colamp-WUS1-DAP-Seq(GSE60143)/Homer	CAWTCATTCA	0.1	-3.224	0.1614	41	0.0489	1688.1	0.0366
TEAD3(TEA)/HepG2-TEAD3-ChIP-Seq(Encode)/Homer	TRCATTCCAG	0.1	-3.221	0.1614	95	0.1134	4369.2	0.0947
Pdx1(Homeobox)/Islet-Pdx1-ChIP-Seq(SRA008281)/Homer	YCATYAATCA	0.1	-3.213	0.1619	80	0.0955	3612.8	0.0783
PHV(HB)/col-PHV-DAP-Seq(GSE60143)/Homer	RTAATSATTA	0.1	-3.184	0.166	32	0.0382	1266.9	0.0275
SPL15(SBP)/colamp-SPL15-DAP-Seq(GSE60143)/Homer	WDWMMGTACADW	0.1	-3.183	0.166	146	0.1742	7004.8	0.1519
ISRE(IRF)/ThioMac-LPS-Expression(GSE23622)/Homer	AGTTTCASTTTC	0.1	-3.183	0.166	8	0.0095	211.9	0.0046
bHLH122(bHLH)/col100-bHLH122-DAP-Seq(GSE60143)/Homer	NDDCAASTTGHHNWW	0.1	-3.163	0.1675	85	0.1014	3874.4	0.084
AR-halfsite(NR)/LNCaP-AR-ChIP-Seq(GSE27824)/Homer	CCAGGAACAG	0.1	-3.149	0.1692	389	0.4642	20023.8	0.4341
E2A(bHLH),near_PU.1/Bcell-PU.1-ChIP-Seq(GSE21512)/Homer	NVCACCTGBN	0.1	-3.135	0.1709	154	0.1838	7434.2	0.1612
BIM3(bHLH)/col-BIM3-DAP-Seq(GSE60143)/Homer	TWVTCACGTGAB	0.1	-3.127	0.1716	16	0.0191	544.3	0.0118
SeqBias: CG bias	SSSSSSSSSS	0.1	-3.123	0.1717	657	0.784	34978.6	0.7584
WRKY21(WRKY)/colamp-WRKY21-DAP-Seq(GSE60143)/Homer	DCGTTGACTTTT	0.1	-3.108	0.1736	12	0.0143	375.8	0.0081
Oct4:Sox17(POU,Homeobox,HMG)/F9-Sox17-ChIP-Seq(GSE44553)/Homer	CCATTGTATGCAAAT	0.1	-3.106	0.1736	13	0.0155	417.8	0.0091
NF1(CTF)/LNCAP-NF1-ChIP-Seq(Unpublished)/Homer	CYTGGCABNSTGCCAR	0.1	-3.097	0.1741	35	0.0418	1418.4	0.0308
TEAD(TEA)/Fibroblast-PU.1-ChIP-Seq(Unpublished)/Homer	YCWGGAATGY	0.1	-3.093	0.1743	55	0.0656	2388.1	0.0518
E-box/Arabidopsis-Promoters/Homer	GCCACGTG	0.1	-3.072	0.1772	48	0.0573	2048.7	0.0444
ATHB33(ZFHD)/col-ATHB33-DAP-Seq(GSE60143)/Homer	NGTRATTAAK	0.1	-3.041	0.1821	107	0.1277	5022.6	0.1089
bHLH80(bHLH)/col-bHLH80-DAP-Seq(GSE60143)/Homer	NNNNDCAASTTGHNN	0.1	-3.035	0.1825	94	0.1122	4358.4	0.0945
Oct6(POU,Homeobox)/NPC-Pou3f1-ChIP-Seq(GSE35496)/Homer	WATGCAAATGAG	0.1	-3.034	0.1825	35	0.0418	1426.3	0.0309
Tbx6(T-box)/ESC-Tbx6-ChIP-Seq(GSE93524)/Homer	DAGGTGTBAA	0.1	-2.994	0.1888	104	0.1241	4879.9	0.1058
Zic3(Zf)/mES-Zic3-ChIP-Seq(GSE37889)/Homer	GGCCYCCTGCTGDGH	0.1	-2.992	0.1888	54	0.0644	2355.2	0.0511
SCRT1(Zf)/HEK293-SCRT1.eGFP-ChIP-Seq(Encode)/Homer	GCAACAGGTG	0.1	-2.989	0.1888	34	0.0406	1384.1	0.03
MafF(bZIP)/HepG2-MafF-ChIP-Seq(GSE31477)/Homer	HWWGTCAGCAWWTTT	0.1	-2.984	0.1888	26	0.031	1008.6	0.0219
NTM2(NAC)/col-NTM2-DAP-Seq(GSE60143)/Homer	CTTRTNNNAYAAGBH	0.1	-2.98	0.1888	50	0.0597	2160	0.0468
NPAS(bHLH)/Liver-NPAS-ChIP-Seq(GSE39860)/Homer	NVCACGTG	0.1	-2.976	0.1888	178	0.2124	8739.5	0.1895
Elk4(ETS)/Hela-Elk4-ChIP-Seq(GSE31477)/Homer	NRYTTCCGGY	0.1	-2.897	0.2033	49	0.0585	2124.2	0.0461
Brn1(POU,Homeobox)/NPC-Brn1-ChIP-Seq(GSE35496)/Homer	TATGCWAATBAV	0.1	-2.89	0.2041	27	0.0322	1065.5	0.0231
TBP3(MYBrelated)/col-TBP3-DAP-Seq(GSE60143)/Homer	VYTAGGGCAN	0.1	-2.862	0.209	73	0.0871	3328.6	0.0722
ANAC070(NAC)/colamp-ANAC070-DAP-Seq(GSE60143)/Homer	CTTRHDNHNBAAGHW	0.1	-2.862	0.209	91	0.1086	4243.9	0.092
Unknown1(NR/Ini-like)/Drosophila-Promoters/Homer	MYGGTCACACTG	0.1	-2.844	0.2113	24	0.0286	930.3	0.0202
SeqBias: G/A bias	RRRRRRRRRR	0.1	-2.839	0.2116	838	1	45966	0.9966
ANAC045(NAC)/col-ANAC045-DAP-Seq(GSE60143)/Homer	DNCKTVNNNNNNAMG	0.1	-2.818	0.2155	170	0.2029	8365.3	0.1814
MYB113(MYB)/col-MYB113-DAP-Seq(GSE60143)/Homer	HNDAWTCMGTTAYWN	0.1	-2.801	0.2184	47	0.0561	2041.7	0.0443
HEB(bHLH)/mES-Heb-ChIP-Seq(GSE53233)/Homer	VCAGCTGBNN	0.1	-2.771	0.224	195	0.2327	9702.8	0.2104
EPR1(MYBrelated)/colamp-EPR1-DAP-Seq(GSE60143)/Homer	AAATATCT	0.1	-2.699	0.2392	27	0.0322	1087.3	0.0236
LHY1(MYBrelated)/col-LHY1-DAP-Seq(GSE60143)/Homer	AAATATCT	0.1	-2.699	0.2392	27	0.0322	1087.3	0.0236
At4g18890(BZR)/col-At4g18890-DAP-Seq(GSE60143)/Homer	NDBRCACGTGYR	0.1	-2.66	0.2477	21	0.0251	810.8	0.0176
SeqBias: polyA-repeat	AAAAAAAAAA	0.1	-2.653	0.2486	828	0.9881	45232.9	0.9807
SeqBias: CA-repeat	CACACACACA	0.1	-2.641	0.2508	509	0.6074	26836.5	0.5819
bHLH34(bHLH)/colamp-bHLH34-DAP-Seq(GSE60143)/Homer	HGWGRHWGACACGTG	0.1	-2.634	0.2517	31	0.037	1286.1	0.0279
ANAC071(NAC)/col-ANAC071-DAP-Seq(GSE60143)/Homer	DNCKTNDNNNHNAAG	0.1	-2.629	0.2521	66	0.0788	3021.9	0.0655
ATY19(MYB)/col-ATY19-DAP-Seq(GSE60143)/Homer	YYCACCWACCAT	0.1	-2.624	0.2524	73	0.0871	3377.4	0.0732
MYB118(MYB)/colamp-MYB118-DAP-Seq(GSE60143)/Homer	TAWCCGTTAC	0.1	-2.6	0.2577	25	0.0298	1004.6	0.0218
HIC1(Zf)/Treg-ZBTB29-ChIP-Seq(GSE99889)/Homer	TGCCAGCB	0.1	-2.583	0.2611	204	0.2434	10244.5	0.2221
At5g18450(AP2EREBP)/col-At5g18450-DAP-Seq(GSE60143)/Homer	CACCGCTT	0.1	-2.582	0.2611	98	0.1169	4669.3	0.1012
MYB73(MYB)/col-MYB73-DAP-Seq(GSE60143)/Homer	NNNNHAACNGHHDHN	0.1	-2.553	0.2672	172	0.2053	8554.6	0.1855
MYB58(MYB)/colamp-MYB58-DAP-Seq(GSE60143)/Homer	YYYACCWACC	0.1	-2.553	0.2672	89	0.1062	4212.9	0.0913
SPL9(SBP)/colamp-SPL9-DAP-Seq(GSE60143)/Homer	BTGTACTT	0.1	-2.54	0.2689	207	0.247	10419.6	0.2259
ANAC004(NAC)/colamp-ANAC004-DAP-Seq(GSE60143)/Homer	WNCTTVYNNNRBAAG	0.1	-2.519	0.2738	34	0.0406	1447.3	0.0314
ANAC028(NAC)/col-ANAC028-DAP-Seq(GSE60143)/Homer	WRCTTGNNNNNCAAG	0.1	-2.487	0.2817	58	0.0692	2645.9	0.0574
Stat3+il21(Stat)/CD4-Stat3-ChIP-Seq(GSE19198)/Homer	SVYTTCCNGGAARB	0.1	-2.486	0.2817	63	0.0752	2898.4	0.0628
GATA(Zf),IR4/iTreg-Gata3-ChIP-Seq(GSE20898)/Homer	NAGATWNBNATCTNN	0.1	-2.482	0.2817	8	0.0095	246.3	0.0053
ATHB18(Homeobox)/colamp-ATHB18-DAP-Seq(GSE60143)/Homer	YCAATSATTG	0.1	-2.464	0.2853	12	0.0143	419.8	0.0091
ANAC020(NAC)/col-ANAC020-DAP-Seq(GSE60143)/Homer	DVCKTGHNNNDCAAG	0.1	-2.454	0.2873	50	0.0597	2249	0.0488
MYB65(MYB)/colamp-MYB65-DAP-Seq(GSE60143)/Homer	RACNGTTA	0.1	-2.436	0.2914	110	0.1313	5331	0.1156
MYB40(MYB)/col-MYB40-DAP-Seq(GSE60143)/Homer	TGGTAGGTRARA	0.1	-2.43	0.2922	33	0.0394	1411.3	0.0306
CTCF-SatelliteElement(Zf?)/CD4+-CTCF-ChIP-Seq(Barski_et_al.)/Homer	TGCAGTTCCMVNWRTGGCCA	0.1	-2.421	0.2938	4	0.0048	92.3	0.002
PIF4(bHLH)/Seedling-PIF4-ChIP-Seq(GSE35315)/Homer	NNBCACGTGN	0.1	-2.379	0.3056	133	0.1587	6551.3	0.142
Replumless(BLH)/Arabidopsis-RPL.GFP-ChIP-Seq(GSE78727)/Homer	HGTCWHATCA	0.1	-2.357	0.3114	100	0.1193	4831.8	0.1048
MYB81(MYB)/col-MYB81-DAP-Seq(GSE60143)/Homer	NWAACSGWTWNN	0.1	-2.347	0.3135	130	0.1551	6403.7	0.1388
bZIP:IRF(bZIP,IRF)/Th17-BatF-ChIP-Seq(GSE39756)/Homer	NAGTTTCABTHTGACTNW	0.1	-2.313	0.3232	42	0.0501	1874.3	0.0406
Gfi1b(Zf)/HPC7-Gfi1b-ChIP-Seq(GSE22178)/Homer	MAATCACTGC	1	-2.294	0.3284	57	0.068	2633.4	0.0571
WRKY33(WRKY)/col-WRKY33-DAP-Seq(GSE60143)/Homer	CGTTGACYAW	1	-2.273	0.3342	64	0.0764	2994.3	0.0649
SND2(NAC)/colamp-SND2-DAP-Seq(GSE60143)/Homer	CTTVWNNNWBAAGNW	1	-2.27	0.3342	46	0.0549	2082.3	0.0451
AARE(HLH)/mES-cMyc-ChIP-Seq/Homer	GATTGCATCA	1	-2.264	0.3351	8	0.0095	259.8	0.0056
Zfp281(Zf)/ES-Zfp281-ChIP-Seq(GSE81042)/Homer	CCCCTCCCCCAC	1	-2.26	0.3356	21	0.0251	854.9	0.0185
SMB(NAC)/colamp-SMB-DAP-Seq(GSE60143)/Homer	CTTVNNNNDBAAGHW	1	-2.252	0.3371	72	0.0859	3409.8	0.0739
NST1(NAC)/colamp-NST1-DAP-Seq(GSE60143)/Homer	WRCTTRWWNWWYAAG	1	-2.241	0.3396	68	0.0811	3206.1	0.0695
WRKY3(WRKY)/col-WRKY3-DAP-Seq(GSE60143)/Homer	NCKTTGACYDDN	1	-2.232	0.3417	52	0.0621	2392.2	0.0519
VND1(NAC)/col-VND1-DAP-Seq(GSE60143)/Homer	CTTRWDNHWYAAGYW	1	-2.232	0.3417	63	0.0752	2952.6	0.064
ETS(ETS)/Promoter/Homer	AACCGGAAGT	1	-2.222	0.343	32	0.0382	1393.8	0.0302
ZNF768(Zf)/Rajj-ZNF768-ChIP-Seq(GSE111879)/Homer	RHHCAGAGAGGB	1	-2.212	0.3454	5	0.006	138.5	0.003
At1g36060(AP2EREBP)/colamp-At1g36060-DAP-Seq(GSE60143)/Homer	NNWWKGTCGGTG	1	-2.211	0.3454	35	0.0418	1543.1	0.0335
AT3G10113(MYBrelated)/col-AT3G10113-DAP-Seq(GSE60143)/Homer	WNAAATATCWWN	1	-2.209	0.3454	32	0.0382	1395.7	0.0303
Pbx3(Homeobox)/GM12878-PBX3-ChIP-Seq(GSE32465)/Homer	SCTGTCAMTCAN	1	-2.203	0.3454	26	0.031	1102.4	0.0239
ANAC005(NAC)/col-ANAC005-DAP-Seq(GSE60143)/Homer	WVCTTVTWNHABAAG	1	-2.191	0.3482	44	0.0525	1996.4	0.0433
EBF(EBF)/proBcell-EBF-ChIP-Seq(GSE21978)/Homer	DGTCCCYRGGGA	1	-2.185	0.3494	17	0.0203	673.8	0.0146
GT1(Trihelix)/col-GT1-DAP-Seq(GSE60143)/Homer	TTAACCATGGTTAAD	1	-2.156	0.3584	2	0.0024	32.2	0.0007
ETV1(ETS)/GIST48-ETV1-ChIP-Seq(GSE22441)/Homer	AACCGGAAGT	1	-2.152	0.3588	132	0.1575	6570.2	0.1425
EBF1(EBF)/Near-E2A-ChIP-Seq(GSE21512)/Homer	GTCCCCWGGGGA	1	-2.133	0.3644	83	0.099	4007.4	0.0869
ANAC083(NAC)/col-ANAC083-DAP-Seq(GSE60143)/Homer	CKTRWNNNWYAMGTA	1	-2.128	0.3652	57	0.068	2668.3	0.0579
SeqBias: TA-repeat	TATATATATA	1	-2.126	0.3652	182	0.2172	9236.6	0.2003
Unknown2/Arabidopsis-Promoters/Homer	AAACGACGTCGTTTT	1	-2.125	0.3652	1	0.0012	7.8	0.0002
LBD23(LOBAS2)/colamp-LBD23-DAP-Seq(GSE60143)/Homer	GCGNAWWWTNCGCYW	1	-2.115	0.3666	58	0.0692	2722.2	0.059
Hnf1(Homeobox)/Liver-Foxa2-Chip-Seq(GSE25694)/Homer	GGTTAAWCATTAA	1	-2.102	0.3702	10	0.0119	358.5	0.0078
CRC(C2C2YABBY)/col-CRC-DAP-Seq(GSE60143)/Homer	TWATSATA	1	-2.096	0.3715	86	0.1026	4174	0.0905
DREB19(AP2EREBP)/colamp-DREB19-DAP-Seq(GSE60143)/Homer	AATGTCGGTK	1	-2.091	0.3721	29	0.0346	1265.5	0.0274
AT3G42860(zfGRF)/col-AT3G42860-DAP-Seq(GSE60143)/Homer	CGTTGACTTN	1	-2.088	0.3721	25	0.0298	1069.5	0.0232
IRF1(IRF)/PBMC-IRF1-ChIP-Seq(GSE43036)/Homer	GAAAGTGAAAGT	1	-2.088	0.3721	13	0.0155	496.4	0.0108
DREB2(AP2EREBP)/col-DREB2-DAP-Seq(GSE60143)/Homer	TMACCGACATWA	1	-2.074	0.3751	25	0.0298	1071.6	0.0232
Max(bHLH)/K562-Max-ChIP-Seq(GSE31477)/Homer	RCCACGTGGYYN	1	-2.072	0.3751	75	0.0895	3608.8	0.0782
MYB98(MYB)/col-MYB98-DAP-Seq(GSE60143)/Homer	NWDCCGTTAC	1	-2.068	0.3752	24	0.0286	1023.7	0.0222
AT1G76880(Trihelix)/col-AT1G76880-DAP-Seq(GSE60143)/Homer	ACGGTAAAAW	1	-2.067	0.3752	26	0.031	1121.7	0.0243
SPL5(SBP)/colamp-SPL5-DAP-Seq(GSE60143)/Homer	NNHGTACGGHNN	1	-2.042	0.3828	30	0.0358	1322.2	0.0287
O2(bZIP)/Corn-O2-ChIP-Seq(GSE63991)/Homer	GCTGACGTGGCA	1	-2.041	0.3828	15	0.0179	595	0.0129
VND4(NAC)/colamp-VND4-DAP-Seq(GSE60143)/Homer	WRCTTGWANWWCAAG	1	-2.033	0.3841	57	0.068	2689.6	0.0583
Zic2(Zf)/ESC-Zic2-ChIP-Seq(SRP197560)/Homer	CHCAGCRGGRGG	1	-2.019	0.3885	41	0.0489	1877.6	0.0407
Foxh1(Forkhead)/hESC-FOXH1-ChIP-Seq(GSE29422)/Homer	NNTGTGGATTSS	1	-1.985	0.4005	49	0.0585	2290.4	0.0497
TCFL2(HMG)/K562-TCF7L2-ChIP-Seq(GSE29196)/Homer	ACWTCAAAGG	1	-1.978	0.4022	10	0.0119	368.2	0.008
AT2G31460(REMB3)/col-AT2G31460-DAP-Seq(GSE60143)/Homer	WNWARWDGAAATGAT	1	-1.978	0.4022	26	0.031	1135	0.0246
Ap4(bHLH)/AML-Tfap4-ChIP-Seq(GSE45738)/Homer	NAHCAGCTGD	1	-1.96	0.4074	122	0.1456	6105.1	0.1324
WRKY42(WRKY)/colamp-WRKY42-DAP-Seq(GSE60143)/Homer	NAAAGTCAACGN	1	-1.948	0.4109	32	0.0382	1437.2	0.0312
MYB119(MYB)/colamp-MYB119-DAP-Seq(GSE60143)/Homer	YRACCGTTACDD	1	-1.939	0.4134	23	0.0274	992.7	0.0215
CArG(MADS)/PUER-Srf-ChIP-Seq(Sullivan_et_al.)/Homer	CCATATATGGNM	1	-1.938	0.4134	26	0.031	1140.8	0.0247
MYB83(MYB)/colamp-MYB83-DAP-Seq(GSE60143)/Homer	CACCAACCWH	1	-1.937	0.4134	157	0.1874	7973.8	0.1729
AT4G26030(C2H2)/col-AT4G26030-DAP-Seq(GSE60143)/Homer	BYYACCWACY	1	-1.936	0.4134	90	0.1074	4427.7	0.096
Tbx21(T-box)/GM12878-TBX21-ChIP-Seq(Encode)/Homer	AGGTGTGAAA	1	-1.927	0.4136	91	0.1086	4483	0.0972
SPL13(SBP)/col-SPL13-DAP-Seq(GSE60143)/Homer	WAHTGTACGGAH	1	-1.92	0.4154	7	0.0084	238.4	0.0052
AT2G33550(Trihelix)/colamp-AT2G33550-DAP-Seq(GSE60143)/Homer	TTTAAGGGCAYTTTT	1	-1.91	0.4186	170	0.2029	8678.5	0.1882
ERG(ETS)/VCaP-ERG-ChIP-Seq(GSE14097)/Homer	ACAGGAAGTG	1	-1.9	0.4213	141	0.1683	7134.7	0.1547
LIN-15B(Zf)/cElegans-L3-LIN15B-ChIP-Seq(modEncode)/Homer	CARTGGAGCGCRYTTGCATT	1	-1.891	0.424	1	0.0012	9.4	0.0002
Arnt:Ahr(bHLH)/MCF7-Arnt-ChIP-Seq(Lo_et_al.)/Homer	TBGCACGCAA	1	-1.889	0.424	65	0.0776	3136.3	0.068
PBX1(Homeobox)/MCF7-PBX1-ChIP-Seq(GSE28007)/Homer	GSCTGTCACTCA	1	-1.887	0.424	11	0.0131	422.2	0.0092
At5g52660(MYBrelated)/colamp-At5g52660-DAP-Seq(GSE60143)/Homer	HAAAAATATCTW	1	-1.882	0.4243	29	0.0346	1298.9	0.0282
TCP17(TCP)/col-TCP17-DAP-Seq(GSE60143)/Homer	GTGGTCCCCA	1	-1.88	0.4243	6	0.0072	197.3	0.0043
ANAC050(NAC)/colamp-ANAC050-DAP-Seq(GSE60143)/Homer	WNCTTGNNNNNCAAG	1	-1.879	0.4243	45	0.0537	2108.7	0.0457
n-Myc(bHLH)/mES-nMyc-ChIP-Seq(GSE11431)/Homer	VRCCACGTGG	1	-1.877	0.4243	73	0.0871	3555.4	0.0771
ANAC062(NAC)/colamp-ANAC062-DAP-Seq(GSE60143)/Homer	TACTTANTNWNYAAG	1	-1.876	0.4243	34	0.0406	1550.2	0.0336
bZIP44(bZIP)/colamp-bZIP44-DAP-Seq(GSE60143)/Homer	NDTGCCACGTCAGCH	1	-1.876	0.4243	3	0.0036	74.1	0.0016
M1BP(Zf)/S2R+-M1BP-ChIP-Seq(GSE49842)/Homer	CAGTGTGACCGT	1	-1.86	0.4268	26	0.031	1152.9	0.025
RORgt(NR)/EL4-RORgt.Flag-ChIP-Seq(GSE56019)/Homer	AAYTAGGTCA	1	-1.859	0.4268	14	0.0167	566.5	0.0123
RORgt(NR)/EL4-RORgt.Flag-ChIP-Seq(GSE56019)/Homer	AAYTAGGTCA	1	-1.859	0.4268	14	0.0167	566.5	0.0123
ABF1(bZIP)/Arabidopsis-ABF1-ChIP-Seq(GSE80564)/Homer	CACGTGGC	1	-1.856	0.4268	74	0.0883	3613.8	0.0784
TCP16(TCP)/colamp-TCP16-DAP-Seq(GSE60143)/Homer	GTGGDCCYNNNNNNN	1	-1.855	0.4268	55	0.0656	2627.2	0.057
En1(Homeobox)/SUM149-EN1-ChIP-Seq(GSE120957)/Homer	NDCTAATTAS	1	-1.852	0.4268	148	0.1766	7525.3	0.1632
Hoxc9(Homeobox)/Ainv15-Hoxc9-ChIP-Seq(GSE21812)/Homer	GGCCATAAATCA	1	-1.852	0.4268	38	0.0453	1758	0.0381
ANAC079(NAC)/colamp-ANAC079-DAP-Seq(GSE60143)/Homer	TACACGCAACCT	1	-1.852	0.4268	35	0.0418	1605.8	0.0348
ELF1(ETS)/Jurkat-ELF1-ChIP-Seq(SRA014231)/Homer	AVCCGGAAGT	1	-1.851	0.4268	45	0.0537	2114.6	0.0458
bZIP52(bZIP)/colamp-bZIP52-DAP-Seq(GSE60143)/Homer	NDNHCAGCTGTCANN	1	-1.85	0.4268	142	0.1695	7206	0.1562
NFY(CCAAT)/Promoter/Homer	RGCCAATSRG	1	-1.844	0.4268	77	0.0919	3773	0.0818
Tgif1(Homeobox)/mES-Tgif1-ChIP-Seq(GSE55404)/Homer	YTGWCADY	1	-1.833	0.4268	306	0.3652	16059.3	0.3482
Tcf7(HMG)/GM12878-TCF7-ChIP-Seq(Encode)/Homer	CTTTGATGTGSB	1	-1.819	0.4307	33	0.0394	1510.3	0.0327
GRE(NR),IR3/A549-GR-ChIP-Seq(GSE32465)/Homer	NRGVACABNVTGTYCY	1	-1.814	0.4316	14	0.0167	571.9	0.0124
EBF2(EBF)/BrownAdipose-EBF2-ChIP-Seq(GSE97114)/Homer	NABTCCCWDGGGAVH	1	-1.81	0.4321	71	0.0847	3469.4	0.0752
ANAC053(NAC)/colamp-ANAC053-DAP-Seq(GSE60143)/Homer	TDCTTGNNNNNCAAG	1	-1.801	0.4348	42	0.0501	1971.7	0.0427
WRKY14(WRKY)/colamp-WRKY14-DAP-Seq(GSE60143)/Homer	NCGTTGACTTTN	1	-1.801	0.4348	41	0.0489	1920.6	0.0416
ANAC094(NAC)/col-ANAC094-DAP-Seq(GSE60143)/Homer	DVCGTRNNNNNYACG	1	-1.801	0.4348	18	0.0215	766.6	0.0166
ARF16(ARF)/col-ARF16-DAP-Seq(GSE60143)/Homer	ATTTTACGAT	1	-1.783	0.4394	10	0.0119	385.6	0.0084
EKLF(Zf)/Erythrocyte-Klf1-ChIP-Seq(GSE20478)/Homer	NWGGGTGTGGCY	1	-1.781	0.4394	21	0.0251	916.2	0.0199
HAT2(Homeobox)/colamp-HAT2-DAP-Seq(GSE60143)/Homer	CYAATSATTR	1	-1.779	0.4394	56	0.0668	2697.6	0.0585
STAT6(Stat)/CD4-Stat6-ChIP-Seq(GSE22104)/Homer	ABTTCYYRRGAA	1	-1.777	0.4394	41	0.0489	1925.1	0.0417
EFL-1(E2F)/cElegans-L1-EFL1-ChIP-Seq(modEncode)/Homer	TGCAARYGCGCTCYA	1	-1.769	0.4411	3	0.0036	78.1	0.0017
PU.1(ETS)/ThioMac-PU.1-ChIP-Seq(GSE21512)/Homer	AGAGGAAGTG	1	-1.767	0.4411	52	0.0621	2493.6	0.0541
WRKY20(WRKY)/col-WRKY20-DAP-Seq(GSE60143)/Homer	CKTTGACYWD	1	-1.765	0.4411	59	0.0704	2856.9	0.0619
EIL4(EIL)/Tomato-EIL4-ChIP-Seq(GSE116581)/Homer	GATTCAWTGAAT	1	-1.755	0.4438	8	0.0095	295.4	0.0064
Ptf1a(bHLH)/Panc1-Ptf1a-ChIP-Seq(GSE47459)/Homer	ACAGCTGTTN	1	-1.746	0.4465	264	0.315	13819.3	0.2996
Elf4(ETS)/BMDM-Elf4-ChIP-Seq(GSE88699)/Homer	ACTTCCKGKT	1	-1.743	0.4466	97	0.1158	4855.8	0.1053
At5g08750(C3H)/col-At5g08750-DAP-Seq(GSE60143)/Homer	NWDTTGCGGCTR	1	-1.733	0.4503	28	0.0334	1273.4	0.0276
ATHB15(HB)/col-ATHB15-DAP-Seq(GSE60143)/Homer	GYAATSATTA	1	-1.73	0.4503	22	0.0263	973.6	0.0211
MYB51(MYB)/col-MYB51-DAP-Seq(GSE60143)/Homer	GGTAGGTG	1	-1.724	0.4519	78	0.0931	3860.4	0.0837
Myf5(bHLH)/GM-Myf5-ChIP-Seq(GSE24852)/Homer	BAACAGCTGT	1	-1.699	0.4621	71	0.0847	3500.2	0.0759
SeqBias: polyC-repeat	CCCCCCCCCC	1	-1.691	0.4645	838	1	46028.4	0.998
ATHB20(Homeobox)/colamp-ATHB20-DAP-Seq(GSE60143)/Homer	CAATHATT	1	-1.684	0.4667	22	0.0263	980.8	0.0213
At4g31060(AP2EREBP)/colamp-At4g31060-DAP-Seq(GSE60143)/Homer	CACCGACAAW	1	-1.679	0.4681	21	0.0251	931.3	0.0202
THRb(NR)/HepG2-THRb.Flag-ChIP-Seq(Encode)/Homer	GGTCACCTGAGGTCA	1	-1.678	0.4681	49	0.0585	2359.5	0.0512
SeqBias: GCW-triplet	GCWGCWGCWGCW	1	-1.673	0.4684	838	1	46029.4	0.998
MNT(bHLH)/HepG2-MNT-ChIP-Seq(Encode)/Homer	DGCACACGTG	1	-1.673	0.4684	116	0.1384	5887.2	0.1276
CEJ1(AP2EREBP)/col-CEJ1-DAP-Seq(GSE60143)/Homer	WWTGTCGGTG	1	-1.652	0.4761	50	0.0597	2417.6	0.0524
ANAC011(NAC)/col-ANAC011-DAP-Seq(GSE60143)/Homer	TDCTTGYRNNDCAAG	1	-1.649	0.4762	31	0.037	1440.2	0.0312
ANAC057(NAC)/colamp-ANAC057-DAP-Seq(GSE60143)/Homer	DVCKTGNNNNNCAMG	1	-1.645	0.4772	57	0.068	2783.9	0.0604
Elk1(ETS)/Hela-Elk1-ChIP-Seq(GSE31477)/Homer	HACTTCCGGY	1	-1.62	0.4882	50	0.0597	2425.8	0.0526
EMB1789(C3H)/col-EMB1789-DAP-Seq(GSE60143)/Homer	TWTTTACCGYND	1	-1.61	0.4916	27	0.0322	1244.9	0.027
E2F4(E2F)/K562-E2F4-ChIP-Seq(GSE31477)/Homer	GGCGGGAAAH	1	-1.609	0.4916	25	0.0298	1143	0.0248
At3g09600(MYBrelated)/colamp-At3g09600-DAP-Seq(GSE60143)/Homer	AAAATATCTT	1	-1.598	0.4952	28	0.0334	1297.5	0.0281
Rbpj1(?)/Panc1-Rbpj1-ChIP-Seq(GSE47459)/Homer	HTTTCCCASG	1	-1.595	0.4956	121	0.1444	6183.6	0.1341
LIN-39(Homeobox)/cElegans.L3-LIN39-ChIP-Seq(modEncode)/Homer	ATGATTRATG	1	-1.585	0.4992	81	0.0967	4061.2	0.0881
VND2(NAC)/col-VND2-DAP-Seq(GSE60143)/Homer	DNCKTNNNNNNNAAG	1	-1.577	0.5019	68	0.0811	3378.7	0.0733
c-Myc(bHLH)/mES-cMyc-ChIP-Seq(GSE11431)/Homer	VVCCACGTGG	1	-1.573	0.5026	53	0.0632	2593.6	0.0562
bHLH28(bHLH)/col-bHLH28-DAP-Seq(GSE60143)/Homer	NHHTGTACGGAH	1	-1.573	0.5026	16	0.0191	698.8	0.0152
AT4G27900(C2C2COlike)/col-AT4G27900-DAP-Seq(GSE60143)/Homer	TCTCVACCGTTSATT	1	-1.559	0.5076	1	0.0012	13.7	0.0003
BIM1(bHLH)/colamp-BIM1-DAP-Seq(GSE60143)/Homer	NNNNNNVTCACGTGM	1	-1.558	0.5076	11	0.0131	455.3	0.0099
IRF4(IRF)/GM12878-IRF4-ChIP-Seq(GSE32465)/Homer	ACTGAAACCA	1	-1.555	0.5076	39	0.0465	1870.9	0.0406
NGA4(ABI3VP1)/col-NGA4-DAP-Seq(GSE60143)/Homer	TKNTCAGGTG	1	-1.551	0.508	246	0.2936	12941	0.2806
Unknown-ESC-element(?)/mES-Nanog-ChIP-Seq(GSE11724)/Homer	CACAGCAGGGGG	1	-1.543	0.5107	53	0.0632	2601.6	0.0564
WRKY47(WRKY)/colamp-WRKY47-DAP-Seq(GSE60143)/Homer	WAAGTCAACGBT	1	-1.524	0.5192	24	0.0286	1107.1	0.024
AT1G69570(C2C2dof)/col-AT1G69570-DAP-Seq(GSE60143)/Homer	WAAAAGTGHH	1	-1.521	0.5197	95	0.1134	4825.5	0.1046
MYB101(MYB)/colamp-MYB101-DAP-Seq(GSE60143)/Homer	TAACNRMY	1	-1.52	0.5197	182	0.2172	9491	0.2058
ANAC075(NAC)/col-ANAC075-DAP-Seq(GSE60143)/Homer	CTTSWWNWWSAAGYT	1	-1.508	0.5242	28	0.0334	1314.9	0.0285
ANAC096(NAC)/colamp-ANAC096-DAP-Seq(GSE60143)/Homer	TACTTGWNNNWCAAG	1	-1.498	0.5279	50	0.0597	2457	0.0533
CAMTA5(CAMTA)/col-CAMTA5-DAP-Seq(GSE60143)/Homer	ACGCGTTTTANACRC	1	-1.492	0.5301	20	0.0239	910.4	0.0197
EAR2(NR)/K562-NR2F6-ChIP-Seq(Encode)/Homer	NRBCARRGGTCA	1	-1.471	0.5401	124	0.148	6393.5	0.1386
At5g65130(AP2EREBP)/colamp-At5g65130-DAP-Seq(GSE60143)/Homer	CCRCCGACAWTN	1	-1.469	0.5401	12	0.0143	514.7	0.0112
DEAR5(AP2EREBP)/col-DEAR5-DAP-Seq(GSE60143)/Homer	NDWTGTCGGTGRWDN	1	-1.458	0.5443	9	0.0107	369.9	0.008
Tbx20(T-box)/Heart-Tbx20-ChIP-Seq(GSE29636)/Homer	GGTGYTGACAGS	1	-1.452	0.5467	24	0.0286	1120.9	0.0243
KLF10(Zf)/HEK293-KLF10.GFP-ChIP-Seq(GSE58341)/Homer	GGGGGTGTGTCC	1	-1.451	0.5467	90	0.1074	4584.1	0.0994
Mef2c(MADS)/GM12878-Mef2c-ChIP-Seq(GSE32465)/Homer	DCYAAAAATAGM	1	-1.441	0.5501	24	0.0286	1122.2	0.0243
ZNF519(Zf)/HEK293-ZNF519.GFP-ChIP-Seq(GSE58341)/Homer	GAGSCCGAGC	1	-1.429	0.5552	18	0.0215	819.7	0.0178
Mef2d(MADS)/Retina-Mef2d-ChIP-Seq(GSE61391)/Homer	GCTATTTTTAGC	1	-1.418	0.5602	11	0.0131	471.5	0.0102
ABF1/SacCer-Promoters/Homer	CGTRNAAARTGA	1	-1.417	0.5602	16	0.0191	721	0.0156
WRKY26(WRKY)/colamp-WRKY26-DAP-Seq(GSE60143)/Homer	CGTTGACTWDKN	1	-1.415	0.5602	41	0.0489	2007.9	0.0435
Unknown3/Drosophila-Promoters/Homer	ACVAKCTGGCAGCGC	1	-1.407	0.5625	7	0.0084	278.5	0.006
Tgif2(Homeobox)/mES-Tgif2-ChIP-Seq(GSE55404)/Homer	TGTCANYT	1	-1.405	0.5625	318	0.3795	16947	0.3674
Tlx?(NR)/NPC-H3K4me1-ChIP-Seq(GSE16256)/Homer	CTGGCAGSCTGCCA	1	-1.4	0.5635	38	0.0453	1854.3	0.0402
Unknown1/Arabidopsis-Promoters/Homer	RGGGTAWWWTHGTAA	1	-1.396	0.5648	7	0.0084	279.5	0.0061
ZBTB33(Zf)/GM12878-ZBTB33-ChIP-Seq(GSE32465)/Homer	GGVTCTCGCGAGAAC	1	-1.388	0.5681	3	0.0036	95	0.0021
WRKY45(WRKY)/col-WRKY45-DAP-Seq(GSE60143)/Homer	HNNNKTTGACTWWNH	1	-1.388	0.5681	31	0.037	1493.8	0.0324
At1g13300(G2like)/col-At1g13300-DAP-Seq(GSE60143)/Homer	GAATCTWAGATTCYN	1	-1.377	0.5717	1	0.0012	16.5	0.0004
SUT1?/SacCer-Promoters/Homer	CCCCGCGC	1	-1.372	0.5734	472	0.5632	25424.1	0.5512
TFE3(bHLH)/MEF-TFE3-ChIP-Seq(GSE75757)/Homer	GTCACGTGACYV	1	-1.367	0.5751	8	0.0095	330	0.0072
GRE(NR),IR3/RAW264.7-GRE-ChIP-Seq(Unpublished)/Homer	VAGRACAKWCTGTYC	1	-1.361	0.5771	21	0.0251	983.4	0.0213
ANAC103(NAC)/col-ANAC103-DAP-Seq(GSE60143)/Homer	AACTTGNWNWNCAAG	1	-1.36	0.5771	31	0.037	1499.6	0.0325
WRKY30(WRKY)/colamp-WRKY30-DAP-Seq(GSE60143)/Homer	CGTTGACTTN	1	-1.358	0.5771	25	0.0298	1189.7	0.0258
AT3G10030(Trihelix)/colamp-AT3G10030-DAP-Seq(GSE60143)/Homer	GCCGTTAA	1	-1.357	0.5771	42	0.0501	2074.9	0.045
NAC2(NAC)/colamp-NAC2-DAP-Seq(GSE60143)/Homer	TDCTTGNNNNNCAAG	1	-1.354	0.5771	51	0.0609	2548.9	0.0553
At4g28140(AP2EREBP)/colamp-At4g28140-DAP-Seq(GSE60143)/Homer	DCCACCGACCAW	1	-1.348	0.5784	15	0.0179	681	0.0148
MYB3(MYB)/Arabidopsis-MYB3-ChIP-Seq(GSE80564)/Homer	GKTAGGTRGG	1	-1.336	0.5841	150	0.179	7852.4	0.1703
MYB41(MYB)/col-MYB41-DAP-Seq(GSE60143)/Homer	BYTYACCTAA	1	-1.316	0.5946	31	0.037	1509.5	0.0327
SOC1(MADS)/Seedling-SOC1-ChIP-Seq(GSE45846)/Homer	TWCCAWWTWTGG	1	-1.309	0.5969	24	0.0286	1147.7	0.0249
HNF1b(Homeobox)/PDAC-HNF1B-ChIP-Seq(GSE64557)/Homer	GTTAATNATTAA	1	-1.29	0.6075	10	0.0119	437.7	0.0095
MyoG(bHLH)/C2C12-MyoG-ChIP-Seq(GSE36024)/Homer	AACAGCTG	1	-1.284	0.6095	103	0.1229	5344.3	0.1159
ANAC058(NAC)/col-ANAC058-DAP-Seq(GSE60143)/Homer	TWCTTGTDNNACAAG	1	-1.281	0.6099	42	0.0501	2094.2	0.0454
MYNN(Zf)/HEK293-MYNN.eGFP-ChIP-Seq(Encode)/Homer	TTCAAAWTAAAAGTC	1	-1.272	0.6145	18	0.0215	845.7	0.0183
MYB67(MYB)/col-MYB67-DAP-Seq(GSE60143)/Homer	YYYACCTAAC	1	-1.267	0.616	82	0.0979	4225.3	0.0916
SND3(NAC)/col-SND3-DAP-Seq(GSE60143)/Homer	CTTNHNNNDNAAGNH	1	-1.262	0.6175	53	0.0632	2681.7	0.0581
SPL11(SBP)/col100-SPL11-DAP-Seq(GSE60143)/Homer	YTGTACTTBH	1	-1.258	0.6191	58	0.0692	2948.4	0.0639
MYB33(MYB)/col-MYB33-DAP-Seq(GSE60143)/Homer	DDTYNGTTAN	1	-1.254	0.6198	152	0.1814	8000.6	0.1735
AT3G57600(AP2EREBP)/col-AT3G57600-DAP-Seq(GSE60143)/Homer	GGCGGTGG	1	-1.251	0.6208	44	0.0525	2208.5	0.0479
MYB10(MYB)/col-MYB10-DAP-Seq(GSE60143)/Homer	YCCACCTACCHH	1	-1.25	0.6208	37	0.0442	1839.6	0.0399
AIL7(AP2EREBP)/colamp-AIL7-DAP-Seq(GSE60143)/Homer	KCACRAWTYYCGAGG	1	-1.24	0.625	34	0.0406	1685	0.0365
CUC3(NAC)/col-CUC3-DAP-Seq(GSE60143)/Homer	TRCKTGWNNNACAMG	1	-1.232	0.6287	26	0.031	1267.1	0.0275
At2g41835(C2H2)/col-At2g41835-DAP-Seq(GSE60143)/Homer	TTTGAAAA	1	-1.232	0.6287	34	0.0406	1686.1	0.0366
ZNF675(Zf)/HEK293-ZNF675.GFP-ChIP-Seq(GSE58341)/Homer	ARGAGGMCAAAATGW	1	-1.21	0.6393	10	0.0119	447.5	0.0097
ZNF136(Zf)/HEK293-ZNF136.GFP-ChIP-Seq(GSE58341)/Homer	YTKGATAHAGTATTCTWGGTNGGCA	1	-1.209	0.6393	8	0.0095	347.6	0.0075
PSE(SNAPc)/K562-mStart-Seq/Homer	WAVTCACCMTAASYDAAAAG	1	-1.205	0.6399	43	0.0513	2168.7	0.047
LXRE(NR),DR4/RAW-LXRb.biotin-ChIP-Seq(GSE21512)/Homer	RGGTTACTANAGGTCA	1	-1.181	0.6541	5	0.006	202.3	0.0044
CUC2(NAC)/colamp-CUC2-DAP-Seq(GSE60143)/Homer	TRCKTGTNNNWCAMG	1	-1.18	0.6541	25	0.0298	1226.7	0.0266
CRX(Homeobox)/Retina-Crx-ChIP-Seq(GSE20012)/Homer	GCTAATCC	1	-1.175	0.6557	196	0.2339	10431	0.2262
DEAR2(AP2EREBP)/colamp-DEAR2-DAP-Seq(GSE60143)/Homer	HCACCGACAWHD	1	-1.161	0.6635	52	0.0621	2660.2	0.0577
GATA6(C2C2gata)/col200-GATA6-DAP-Seq(GSE60143)/Homer	TAGATCTARAHH	1	-1.16	0.6635	9	0.0107	403.1	0.0087
Initiator/Drosophila-Promoters/Homer	NTCAGTYG	1	-1.159	0.6635	235	0.2804	12565	0.2724
FXR(NR),IR1/Liver-FXR-ChIP-Seq(Chong_et_al.)/Homer	AGGTCANTGACCTB	1	-1.155	0.6635	32	0.0382	1600.1	0.0347
GATA3(Zf),DR4/iTreg-Gata3-ChIP-Seq(GSE20898)/Homer	AGATGKDGAGATAAG	1	-1.15	0.6651	6	0.0072	254.2	0.0055
ZNF652/HepG2-ZNF652.Flag-ChIP-Seq(Encode)/Homer	TTAACCCTTTVNKKN	1	-1.145	0.6673	18	0.0215	868.2	0.0188
Unknown2/Drosophila-Promoters/Homer	CATCMCTA	1	-1.143	0.6673	120	0.1432	6325	0.1371
ZNF382(Zf)/HEK293-ZNF382.GFP-ChIP-Seq(GSE58341)/Homer	GNCTGTASTRNTGBCTCHTT	1	-1.13	0.6741	3	0.0036	110	0.0024
At4g16750(AP2EREBP)/col-At4g16750-DAP-Seq(GSE60143)/Homer	HACCGACAHA	1	-1.127	0.6747	36	0.043	1819.5	0.0394
MYB99(MYB)/colamp-MYB99-DAP-Seq(GSE60143)/Homer	GGTAGGTG	1	-1.11	0.6851	79	0.0943	4126.2	0.0895
At4g01280(MYBrelated)/colamp-At4g01280-DAP-Seq(GSE60143)/Homer	AAATATCT	1	-1.109	0.6851	32	0.0382	1612.2	0.035
MYB3R4(MYB)/col-MYB3R4-DAP-Seq(GSE60143)/Homer	AWWTAACCGTTR	1	-1.107	0.6851	10	0.0119	461.6	0.01
Pit1+1bp(Homeobox)/GCrat-Pit1-ChIP-Seq(GSE58009)/Homer	ATGCATAATTCA	1	-1.106	0.6851	20	0.0239	980.9	0.0213
ANAC087(NAC)/col-ANAC087-DAP-Seq(GSE60143)/Homer	WVCKTGHNNNWCAMG	1	-1.101	0.6855	22	0.0263	1086.4	0.0236
DEAR3(AP2EREBP)/colamp-DEAR3-DAP-Seq(GSE60143)/Homer	BCACCGACAWNNNNN	1	-1.096	0.6877	16	0.0191	773.4	0.0168
ATHB24(ZFHD)/colamp-ATHB24-DAP-Seq(GSE60143)/Homer	TAATTAAS	1	-1.091	0.6894	50	0.0597	2576.6	0.0559
AMYB(HTH)/Testes-AMYB-ChIP-Seq(GSE44588)/Homer	TGGCAGTTGG	1	-1.09	0.6894	144	0.1718	7652.8	0.1659
Knotted(Homeobox)/Corn-KN1-ChIP-Seq(GSE39161)/Homer	GAYGNGACRGGN	1	-1.086	0.6899	114	0.136	6027.7	0.1307
ETS:E-box(ETS,bHLH)/HPC7-Scl-ChIP-Seq(GSE22178)/Homer	AGGAARCAGCTG	1	-1.084	0.6904	8	0.0095	362.5	0.0079
At1g19210(AP2EREBP)/colamp-At1g19210-DAP-Seq(GSE60143)/Homer	HCACCGACCAHN	1	-1.08	0.6916	68	0.0811	3546.8	0.0769
OCT:OCT(POU,Homeobox)/NPC-Brn1-ChIP-Seq(GSE35496)/Homer	ATGAATATTCATGAG	1	-1.074	0.6943	1	0.0012	23.8	0.0005
CELF2(RRM)/JSL1-CELF2-CLIP-Seq(GSE71264)/Homer	RGTGTCAG	1	-1.073	0.6943	39	0.0465	1994.4	0.0432
Zfp809(Zf)/ES-Zfp809-ChIP-Seq(GSE70799)/Homer	GGGGCTYGKCTGGGA	1	-1.073	0.6943	13	0.0155	621.6	0.0135
MYB3R5(MYB)/col-MYB3R5-DAP-Seq(GSE60143)/Homer	THYAACGGTHAWAWT	1	-1.067	0.6952	4	0.0048	163.8	0.0036
IRF8(IRF)/BMDM-IRF8-ChIP-Seq(GSE77884)/Homer	GRAASTGAAAST	1	-1.063	0.6964	24	0.0286	1200.2	0.026
CAMTA1(CAMTA)/col-CAMTA1-DAP-Seq(GSE60143)/Homer	WWAACGCGTT	1	-1.058	0.6985	27	0.0322	1360.6	0.0295
ANAC013(NAC)/col-ANAC013-DAP-Seq(GSE60143)/Homer	CTTGNNNNNCAAGNA	1	-1.056	0.6985	32	0.0382	1626.3	0.0353
ZNF16(Zf)/HEK293-ZNF16.GFP-ChIP-Seq(GSE58341)/Homer	MACCTTCYATGGCTCCCTAKTGCCY	1	-1.04	0.7084	1	0.0012	24.1	0.0005
PAX5(Paired,Homeobox)/GM12878-PAX5-ChIP-Seq(GSE32465)/Homer	GCAGCCAAGCRTGACH	1	-1.032	0.7125	33	0.0394	1686.2	0.0366
E-box(bHLH)/Promoter/Homer	SSGGTCACGTGA	1	-1.027	0.7145	7	0.0084	319	0.0069
Zac1(Zf)/Neuro2A-Plagl1-ChIP-Seq(GSE75942)/Homer	HAWGRGGCCM	1	-1.025	0.7145	230	0.2745	12379.6	0.2684
MYB116(MYB)/colamp-MYB116-DAP-Seq(GSE60143)/Homer	AGTTAGGCAN	1	-1.019	0.718	54	0.0644	2816	0.0611
Six1(Homeobox)/Myoblast-Six1-ChIP-Chip(GSE20150)/Homer	GKVTCADRTTWC	1	-1.016	0.7181	22	0.0263	1105.3	0.024
PR(NR)/T47D-PR-ChIP-Seq(GSE31130)/Homer	VAGRACAKNCTGTBC	1	-1.011	0.7203	217	0.2589	11678.2	0.2532
MYB107(MYB)/col-MYB107-DAP-Seq(GSE60143)/Homer	RGTWGGTRRR	1	-1.004	0.7243	136	0.1623	7266	0.1575
ATHB25(ZFHD)/colamp-ATHB25-DAP-Seq(GSE60143)/Homer	TAATTAVB	1	-0.9994	0.7261	78	0.0931	4119.8	0.0893
WRKY11(WRKY)/col-WRKY11-DAP-Seq(GSE60143)/Homer	SCGTTGACTTTN	1	-0.9981	0.7261	10	0.0119	477.8	0.0104
DPL-1(E2F)/cElegans-Adult-ChIP-Seq(modEncode)/Homer	TAGCGCGC	1	-0.9967	0.7261	48	0.0573	2501.8	0.0542
COUP-TFII(NR)/Artia-Nr2f2-ChIP-Seq(GSE46497)/Homer	AGRGGTCA	1	-0.9897	0.7289	157	0.1874	8417.4	0.1825
NFAT(RHD)/Jurkat-NFATC1-ChIP-Seq(Jolma_et_al.)/Homer	ATTTTCCATT	1	-0.9853	0.7307	63	0.0752	3314.3	0.0719
Znf263(Zf)/K562-Znf263-ChIP-Seq(GSE31477)/Homer	CVGTSCTCCC	1	-0.9831	0.7308	157	0.1874	8421.5	0.1826
ZIM(C2C2gata)/col-ZIM-DAP-Seq(GSE60143)/Homer	ATCSRACGGTYRAGA	1	-0.9766	0.7342	1	0.0012	26.9	0.0006
MYB121(MYB)/col-MYB121-DAP-Seq(GSE60143)/Homer	YNTACCTAACWW	1	-0.9766	0.7342	27	0.0322	1381.2	0.0299
MYB55(MYB)/colamp-MYB55-DAP-Seq(GSE60143)/Homer	YACCWAMC	1	-0.9647	0.7401	92	0.1098	4894.1	0.1061
CUC1(NAC)/col-CUC1-DAP-Seq(GSE60143)/Homer	TACTTGTNNNACAAG	1	-0.952	0.7482	31	0.037	1602.4	0.0347
ATHB23(ZFHD)/col-ATHB23-DAP-Seq(GSE60143)/Homer	HTAATTARNN	1	-0.9477	0.7499	60	0.0716	3167.2	0.0687
ATHB6(Homeobox)/Arabidopsis-HB6-ChIP-Seq(GSE80564)/Homer	CAATNATTBN	1	-0.9474	0.7499	42	0.0501	2195.8	0.0476
MYB105(MYB)/colamp-MYB105-DAP-Seq(GSE60143)/Homer	RATWCCGTTA	1	-0.9465	0.7499	46	0.0549	2411.8	0.0523
SeqBias: C/A-bias	MMMMMMMMMM	1	-0.9454	0.7499	838	1	46069.8	0.9989
MYB93(MYB)/colamp-MYB93-DAP-Seq(GSE60143)/Homer	GGTAGGTGRD	1	-0.9439	0.7499	97	0.1158	5176.2	0.1122
HNF6(Homeobox)/Liver-Hnf6-ChIP-Seq(ERP000394)/Homer	NTATYGATCH	1	-0.9391	0.7499	34	0.0406	1767.9	0.0383
LEF1(HMG)/H1-LEF1-ChIP-Seq(GSE64758)/Homer	CCTTTGATST	1	-0.9369	0.7499	57	0.068	3009.4	0.0652
Pax8(Paired,Homeobox)/Thyroid-Pax8-ChIP-Seq(GSE26938)/Homer	GTCATGCHTGRCTGS	1	-0.9265	0.7558	29	0.0346	1502.7	0.0326
Ascl1(bHLH)/NeuralTubes-Ascl1-ChIP-Seq(GSE55840)/Homer	NNVVCAGCTGBN	1	-0.9235	0.7566	142	0.1695	7639.3	0.1656
Tcf3(HMG)/mES-Tcf3-ChIP-Seq(GSE11724)/Homer	ASWTCAAAGG	1	-0.9194	0.7584	23	0.0274	1182.9	0.0256
AGL16(MADS)/col-AGL16-DAP-Seq(GSE60143)/Homer	TWCCHWATWDGGAAA	1	-0.9186	0.7584	5	0.006	228.7	0.005
GRHL2(CP2)/HBE-GRHL2-ChIP-Seq(GSE46194)/Homer	AAACYKGTTWDACMRGTTTB	1	-0.9078	0.7643	32	0.0382	1669.2	0.0362
Hoxb4(Homeobox)/ES-Hoxb4-ChIP-Seq(GSE34014)/Homer	TGATTRATGGCY	1	-0.8842	0.781	15	0.0179	762.3	0.0165
STAT1(Stat)/HelaS3-STAT1-ChIP-Seq(GSE12782)/Homer	NATTTCCNGGAAAT	1	-0.884	0.781	20	0.0239	1030.2	0.0223
p63(p53)/Keratinocyte-p63-ChIP-Seq(GSE17611)/Homer	NNDRCATGYCYNRRCATGYH	1	-0.8793	0.7819	35	0.0418	1840	0.0399
BOS1(MYB)/col-BOS1-DAP-Seq(GSE60143)/Homer	NNRCCTAACT	1	-0.8749	0.7839	72	0.0859	3850.3	0.0835
CDF3(C2C2dof)/colamp-CDF3-DAP-Seq(GSE60143)/Homer	AAAAGTRM	1	-0.8737	0.7839	133	0.1587	7178.8	0.1556
MYB70(MYB)/col-MYB70-DAP-Seq(GSE60143)/Homer	WTAACNGTTA	1	-0.8628	0.7906	121	0.1444	6529.6	0.1416
ATHB34(ZFHD)/colamp-ATHB34-DAP-Seq(GSE60143)/Homer	TRATTARS	1	-0.8557	0.7947	53	0.0632	2825.6	0.0613
Six2(Homeobox)/NephronProgenitor-Six2-ChIP-Seq(GSE39837)/Homer	GWAAYHTGAKMC	1	-0.8498	0.7979	78	0.0931	4189.4	0.0908
IRF:BATF(IRF:bZIP)/pDC-Irf8-ChIP-Seq(GSE66899)/Homer	CTTTCANTATGACTV	1	-0.8492	0.7979	8	0.0095	395.4	0.0086
ZNF415(Zf)/HEK293-ZNF415.GFP-ChIP-Seq(GSE58341)/Homer	GRTGMTRGAGCC	1	-0.8417	0.8014	43	0.0513	2287.9	0.0496
MYB13(MYB)/col-MYB13-DAP-Seq(GSE60143)/Homer	HYCACCWACCHH	1	-0.8381	0.8028	59	0.0704	3159.4	0.0685
Pknox1(Homeobox)/ES-Prep1-ChIP-Seq(GSE63282)/Homer	SCTGTCAVTCAV	1	-0.8366	0.8028	20	0.0239	1042.3	0.0226
MYB4(MYB)/col200-MYB4-DAP-Seq(GSE60143)/Homer	WAGKTAGGTARR	1	-0.8322	0.8046	49	0.0585	2617.1	0.0567
MYB39(MYB)/col-MYB39-DAP-Seq(GSE60143)/Homer	WWAARKTAGGTGRAA	1	-0.8285	0.8061	11	0.0131	559.2	0.0121
CEBP:CEBP(bZIP)/MEF-Chop-ChIP-Seq(GSE35681)/Homer	NTNATGCAAYMNNHTGMAAY	1	-0.8272	0.8061	9	0.0107	452	0.0098
SpiB(ETS)/OCILY3-SPIB-ChIP-Seq(GSE56857)/Homer	AAAGRGGAAGTG	1	-0.8246	0.8063	17	0.0203	883.5	0.0192
bHLH18(bHLH)/col-bHLH18-DAP-Seq(GSE60143)/Homer	CACGTGTTYCACGTG	1	-0.8234	0.8063	2	0.0024	82.4	0.0018
PLT1(AP2EREBP)/colamp-PLT1-DAP-Seq(GSE60143)/Homer	GCACGAWTYCCGAGG	1	-0.8098	0.8153	5	0.006	241.5	0.0052
At1g22810(AP2EREBP)/colamp-At1g22810-DAP-Seq(GSE60143)/Homer	BCACCGACANNN	1	-0.8024	0.8199	20	0.0239	1051.4	0.0228
Pit1(Homeobox)/GCrat-Pit1-ChIP-Seq(GSE58009)/Homer	ATGMATATDC	1	-0.8019	0.8199	76	0.0907	4104.3	0.089
RVE1(MYBrelated)/col-RVE1-DAP-Seq(GSE60143)/Homer	AAATATCT	1	-0.7991	0.8199	34	0.0406	1813.9	0.0393
ZNF322(Zf)/HEK293-ZNF322.GFP-ChIP-Seq(GSE58341)/Homer	GAGCCTGGTACTGWGCCTGR	1	-0.7885	0.8268	26	0.031	1381.7	0.03
ANAC016(NAC)/col-ANAC016-DAP-Seq(GSE60143)/Homer	WNCTTGNNNNNCAMG	1	-0.7879	0.8268	58	0.0692	3127.5	0.0678
ARE(NR)/LNCAP-AR-ChIP-Seq(GSE27824)/Homer	RGRACASNSTGTYCYB	1	-0.7853	0.8268	26	0.031	1382.3	0.03
GATA1(C2C2gata)/colamp-GATA1-DAP-Seq(GSE60143)/Homer	DDWWYYAGATCTRRW	1	-0.7839	0.8268	25	0.0298	1328.7	0.0288
Pax7(Paired,Homeobox),long/Myoblast-Pax7-ChIP-Seq(GSE25064)/Homer	TAATCHGATTAC	1	-0.7744	0.8326	1	0.0012	34.4	0.0007
Sox9(HMG)/Limb-SOX9-ChIP-Seq(GSE73225)/Homer	AGGVNCCTTTGT	1	-0.7735	0.8326	71	0.0847	3845.6	0.0834
STAT6(Stat)/Macrophage-Stat6-ChIP-Seq(GSE38377)/Homer	TTCCKNAGAA	1	-0.7695	0.8337	38	0.0453	2042.5	0.0443
PTF1(TCP)/colamp-PTF1-DAP-Seq(GSE60143)/Homer	RDDGGGACCACA	1	-0.7576	0.8421	7	0.0084	356.5	0.0077
CDM1(C3H)/colamp-CDM1-DAP-Seq(GSE60143)/Homer	CCGAWAWTWTCGGAN	1	-0.7572	0.8421	4	0.0048	194.6	0.0042
Srebp2(bHLH)/HepG2-Srebp2-ChIP-Seq(GSE31477)/Homer	CGGTCACSCCAC	1	-0.7532	0.8428	11	0.0131	574.4	0.0125
MYB57(MYB)/col-MYB57-DAP-Seq(GSE60143)/Homer	TTACCTAACT	1	-0.7482	0.8456	35	0.0418	1886.2	0.0409
SPDEF(ETS)/VCaP-SPDEF-ChIP-Seq(SRA014231)/Homer	ASWTCCTGBT	1	-0.7478	0.8456	85	0.1014	4626.4	0.1003
AtHB32(ZFHD)/col200-AtHB32-DAP-Seq(GSE60143)/Homer	CGAATTAT	1	-0.7449	0.8456	70	0.0835	3805.5	0.0825
MYB27(MYB)/colamp-MYB27-DAP-Seq(GSE60143)/Homer	TACCTAACWT	1	-0.7438	0.8456	13	0.0155	685.8	0.0149
Mef2a(MADS)/HL1-Mef2a.biotin-ChIP-Seq(GSE21529)/Homer	CYAAAAATAG	1	-0.741	0.8457	23	0.0274	1232.9	0.0267
ZNF341(Zf)/EBV-ZNF341-ChIP-Seq(GSE113194)/Homer	GGAACAGCCG	1	-0.741	0.8457	64	0.0764	3478.6	0.0754
HINFP(Zf)/K562-HINFP.eGFP-ChIP-Seq(Encode)/Homer	TWVGGTCCGC	1	-0.7409	0.8457	20	0.0239	1068.5	0.0232
AtGRF6(GRF)/col-AtGRF6-DAP-Seq(GSE60143)/Homer	NTGTCAGADNNNNNN	1	-0.7346	0.8466	110	0.1313	6006.4	0.1302
AGL13(MADS)/col-AGL13-DAP-Seq(GSE60143)/Homer	TWCCAWWTWTGGWAA	1	-0.7324	0.847	2	0.0024	89.5	0.0019
Nanog(Homeobox)/mES-Nanog-ChIP-Seq(GSE11724)/Homer	RGCCATTAAC	1	-0.7188	0.8571	344	0.4105	18882.2	0.4094
Nkx6.1(Homeobox)/Islet-Nkx6.1-ChIP-Seq(GSE40975)/Homer	GKTAATGR	1	-0.7155	0.8584	195	0.2327	10691.3	0.2318
AT1G01250(AP2EREBP)/col-AT1G01250-DAP-Seq(GSE60143)/Homer	YCACCGACAHTW	1	-0.7087	0.8627	4	0.0048	200.3	0.0043
PCF/Arabidopsis-Promoters/Homer	NNWWWTGGGCYTDDN	1	-0.708	0.8627	16	0.0191	858.5	0.0186
TSO1(CPP)/col-TSO1-DAP-Seq(GSE60143)/Homer	RAATTTRAAW	1	-0.7052	0.8628	6	0.0072	310.8	0.0067
Trl(Zf)/S2-GAGAfactor-ChIP-Seq(GSE40646)/Homer	RGAGAGAG	1	-0.7035	0.8628	246	0.2936	13506.4	0.2928
CBF3(AP2EREBP)/colamp-CBF3-DAP-Seq(GSE60143)/Homer	YNRCCGACATNN	1	-0.7028	0.8628	22	0.0263	1189.6	0.0258
At5g08330(TCP)/col-At5g08330-DAP-Seq(GSE60143)/Homer	GGRCCCAC	1	-0.681	0.8794	47	0.0561	2573.7	0.0558
OCT:OCT(POU,Homeobox,IR1)/NPC-Brn2-ChIP-Seq(GSE35496)/Homer	ATGAATWATTCATGA	1	-0.6776	0.8808	1	0.0012	39.2	0.0008
Erra(NR)/HepG2-Erra-ChIP-Seq(GSE31477)/Homer	CAAAGGTCAG	1	-0.6768	0.8808	207	0.247	11384.1	0.2468
GATA3(Zf),DR8/iTreg-Gata3-ChIP-Seq(GSE20898)/Homer	AGATSTNDNNDSAGATAASN	1	-0.6729	0.8819	5	0.006	261	0.0057
BAM8(BES1)/col-BAM8-DAP-Seq(GSE60143)/Homer	NNWSACACGTGTSWN	1	-0.6695	0.8834	14	0.0167	758	0.0164
At5g22890(C2H2)/col-At5g22890-DAP-Seq(GSE60143)/Homer	NSAGGTKWTATCTGD	1	-0.6507	0.8987	3	0.0036	152.5	0.0033
PRDM1(Zf)/Hela-PRDM1-ChIP-Seq(GSE31477)/Homer	ACTTTCACTTTC	1	-0.6456	0.9017	44	0.0525	2424.8	0.0526
CBF4(AP2EREBP)/colamp-CBF4-DAP-Seq(GSE60143)/Homer	NRCCGACDWNNNNNN	1	-0.6384	0.9067	30	0.0358	1653.3	0.0358
ZNF317(Zf)/HEK293-ZNF317.GFP-ChIP-Seq(GSE58341)/Homer	GTCWGCTGTYYCTCT	1	-0.6382	0.9067	7	0.0084	377.7	0.0082
TATA-Box(TBP)/Promoter/Homer	CCTTTTAWAGSC	1	-0.6298	0.9114	97	0.1158	5360.7	0.1162
WRKY43(WRKY)/colamp-WRKY43-DAP-Seq(GSE60143)/Homer	NCGTTGACTTTT	1	-0.6293	0.9114	24	0.0286	1324.6	0.0287
ANAC092(NAC)/colamp-ANAC092-DAP-Seq(GSE60143)/Homer	WRCKTGWNNNWCAMG	1	-0.6223	0.9152	27	0.0322	1493.8	0.0324
ERRg(NR)/Kidney-ESRRG-ChIP-Seq(GSE104905)/Homer	GTGACCTTGRVN	1	-0.6217	0.9152	71	0.0847	3929.5	0.0852
SPL3(SBP)/colamp-SPL3-DAP-Seq(GSE60143)/Homer	WDTTGTACGGAH	1	-0.6216	0.9152	2	0.0024	99.7	0.0022
COUP-TFII(NR)/K562-NR2F1-ChIP-Seq(Encode)/Homer	GKBCARAGGTCA	1	-0.6182	0.9152	125	0.1492	6914.9	0.1499
Srebp1a(bHLH)/HepG2-Srebp1a-ChIP-Seq(GSE31477)/Homer	RTCACSCCAY	1	-0.6154	0.9152	16	0.0191	884	0.0192
PAX6(Paired,Homeobox)/Forebrain-Pax6-ChIP-Seq(GSE66961)/Homer	NGTGTTCAVTSAAGCGKAAA	1	-0.6128	0.9161	9	0.0107	495	0.0107
WRKY17(WRKY)/colamp-WRKY17-DAP-Seq(GSE60143)/Homer	GCGTTGACTTTT	1	-0.6118	0.9161	1	0.0012	43.7	0.0009
STOP1(C2H2)/colamp-STOP1-DAP-Seq(GSE60143)/Homer	DTATCTGGKGRAGGT	1	-0.6096	0.9161	29	0.0346	1609.7	0.0349
THRa(NR)/C17.2-THRa-ChIP-Seq(GSE38347)/Homer	GGTCANYTGAGGWCA	1	-0.6049	0.9187	31	0.037	1722.6	0.0373
AT5G60130(ABI3VP1)/col-AT5G60130-DAP-Seq(GSE60143)/Homer	WTTYTAAGVAAA	1	-0.6042	0.9187	121	0.1444	6704.5	0.1454
Tcf4(HMG)/Hct116-Tcf4-ChIP-Seq(SRA012054)/Homer	ASATCAAAGGVA	1	-0.5922	0.9274	37	0.0442	2061.2	0.0447
HuR(?)/HEK293-HuR-CLIP-Seq(GSE87887)/Homer	BTTTGGTTTG	1	-0.5919	0.9274	274	0.327	15156.8	0.3286
ERF9(AP2EREBP)/colamp-ERF9-DAP-Seq(GSE60143)/Homer	AWATGGCGGCGG	1	-0.579	0.9366	14	0.0167	783.5	0.017
T1ISRE(IRF)/ThioMac-Ifnb-Expression/Homer	ACTTTCGTTTCT	1	-0.568	0.9454	1	0.0012	46.4	0.001
SPL14(SBP)/col-SPL14-DAP-Seq(GSE60143)/Homer	NNWHTGTACGGAHNH	1	-0.5671	0.9454	8	0.0095	448.9	0.0097
OCT:OCT-short(POU,Homeobox)/NPC-OCT6-ChIP-Seq(GSE43916)/Homer	ATGCATWATGCATRW	1	-0.5635	0.9465	39	0.0465	2186.4	0.0474
BMYB(HTH)/Hela-BMYB-ChIP-Seq(GSE27030)/Homer	NHAACBGYYV	1	-0.548	0.9597	131	0.1563	7303.1	0.1583
AT1G77200(AP2EREBP)/colamp-AT1G77200-DAP-Seq(GSE60143)/Homer	ACCGACAHWD	1	-0.5463	0.9597	36	0.043	2027.2	0.044
bZIP18(bZIP)/colamp-bZIP18-DAP-Seq(GSE60143)/Homer	KGMCAGCTND	1	-0.5454	0.9597	502	0.599	27757	0.6018
HLH-1(bHLH)/cElegans-Embryo-HLH1-ChIP-Seq(modEncode)/Homer	RACAGCTGTTBH	1	-0.5413	0.9614	71	0.0847	3980.8	0.0863
Lhx3(Homeobox)/Neuron-Lhx3-ChIP-Seq(GSE31456)/Homer	ADBTAATTAR	1	-0.5382	0.9628	120	0.1432	6702.5	0.1453
GFY(?)/Promoter/Homer	ACTACAATTCCC	1	-0.5377	0.9628	4	0.0048	225.3	0.0049
GATA19(C2C2gata)/colamp-GATA19-DAP-Seq(GSE60143)/Homer	ATCSGATCVG	1	-0.5295	0.968	3	0.0036	168.6	0.0037
Nur77(NR)/K562-NR4A1-ChIP-Seq(GSE31363)/Homer	TGACCTTTNCNT	1	-0.5284	0.968	12	0.0143	685.8	0.0149
VIP1(bZIP)/col-VIP1-DAP-Seq(GSE60143)/Homer	NTTGACAGCTGTCAN	1	-0.5273	0.968	16	0.0191	912.3	0.0198
MYB49(MYB)/col-MYB49-DAP-Seq(GSE60143)/Homer	ARKTAGGTRR	1	-0.527	0.968	81	0.0967	4546.1	0.0986
NFkB-p50,p52(RHD)/Monocyte-p50-ChIP-Chip(Schreiber_et_al.)/Homer	GGGGGAATCCCC	1	-0.5262	0.968	5	0.006	285	0.0062
MYB62(MYB)/colamp-MYB62-DAP-Seq(GSE60143)/Homer	NTACCTAACT	1	-0.526	0.968	101	0.1205	5658.4	0.1227
MYB94(MYB)/col-MYB94-DAP-Seq(GSE60143)/Homer	WGGTRGTTGGKA	1	-0.5236	0.968	32	0.0382	1814.8	0.0393
Zfp57(Zf)/H1-ZFP57.HA-ChIP-Seq(GSE115387)/Homer	NANTGCSGCA	1	-0.5136	0.9724	22	0.0263	1256.2	0.0272
LBD13(LOBAS2)/colamp-LBD13-DAP-Seq(GSE60143)/Homer	KCCGTNWTTTBCGGC	1	-0.5054	0.9788	42	0.0501	2384.1	0.0517
ELF3(ETS)/PDAC-ELF3-ChIP-Seq(GSE64557)/Homer	ANCAGGAAGT	1	-0.5021	0.9805	60	0.0716	3393.4	0.0736
CBF2(AP2EREBP)/colamp-CBF2-DAP-Seq(GSE60143)/Homer	YBRCCGACATNNNNN	1	-0.5	0.981	21	0.0251	1205.1	0.0261
AT3G16280(AP2EREBP)/colamp-AT3G16280-DAP-Seq(GSE60143)/Homer	HCACCGACAHHDHHN	1	-0.4989	0.981	13	0.0155	751.8	0.0163
VRN1(ABI3VP1)/col-VRN1-DAP-Seq(GSE60143)/Homer	TTTTTTTTTT	1	-0.489	0.9887	12	0.0143	697.2	0.0151
LEP(AP2EREBP)/col-LEP-DAP-Seq(GSE60143)/Homer	CDCCGCCGTC	1	-0.4874	0.9887	16	0.0191	926	0.0201
TCP20(TCP)/col-TCP20-DAP-Seq(GSE60143)/Homer	GGDCCCAC	1	-0.4865	0.9887	25	0.0298	1437.9	0.0312
DMRT1(DM)/Testis-DMRT1-ChIP-Seq(GSE64892)/Homer	TWGHWACAWTGTWDC	1	-0.4846	0.9887	16	0.0191	927.7	0.0201
EHF(ETS)/LoVo-EHF-ChIP-Seq(GSE49402)/Homer	AVCAGGAAGT	1	-0.4815	0.9897	103	0.1229	5806.2	0.1259
MYB17(MYB)/colamp-MYB17-DAP-Seq(GSE60143)/Homer	GGTAGGTGRG	1	-0.4771	0.9926	47	0.0561	2681.5	0.0581
RORa(NR)/Liver-Rora-ChIP-Seq(GSE101115)/Homer	AAWCTAGGTCARDNN	1	-0.4769	0.9926	9	0.0107	529	0.0115
bZIP69(bZIP)/col-bZIP69-DAP-Seq(GSE60143)/Homer	GACAGCTGKCAW	1	-0.476	0.9926	10	0.0119	586.1	0.0127
ATHB6(Homeobox)/col-ATHB6-DAP-Seq(GSE60143)/Homer	AATGATTG	1	-0.4692	0.9957	69	0.0823	3919.5	0.085
GFY-Staf(?,Zf)/Promoter/Homer	RACTACAATTCCCAGAAKGC	1	-0.4603	1	4	0.0048	239.2	0.0052
DDF1(AP2EREBP)/col-DDF1-DAP-Seq(GSE60143)/Homer	GCCGACAT	1	-0.4596	1	15	0.0179	879	0.0191
Zelda(Zf)/Embryo-zld-ChIP-Seq(GSE65441)/Homer	KBCTACCTGW	1	-0.4567	1	39	0.0465	2243.5	0.0486
dHNF4(NR)/Fly-HNF4-ChIP-Seq(GSE73675)/Homer	GGTCCAAAGTCCAMT	1	-0.4539	1	3	0.0036	180	0.0039
AT1G28160(AP2EREBP)/colamp-AT1G28160-DAP-Seq(GSE60143)/Homer	GGCGGCGG	1	-0.4536	1	83	0.099	4714.6	0.1022
PGR(NR)/EndoStromal-PGR-ChIP-Seq(GSE69539)/Homer	AAGAACATWHTGTTC	1	-0.4534	1	17	0.0203	996.4	0.0216
GATA4(C2C2gata)/col-GATA4-DAP-Seq(GSE60143)/Homer	DDWTYAGATCTR	1	-0.4515	1	44	0.0525	2528.6	0.0548
MYB56(MYB)/colamp-MYB56-DAP-Seq(GSE60143)/Homer	HTAACGRMHY	1	-0.4497	1	61	0.0728	3485.3	0.0756
ZNF669(Zf)/HEK293-ZNF669.GFP-ChIP-Seq(GSE58341)/Homer	GARTGGTCATCGCCC	1	-0.4488	1	5	0.006	301.8	0.0065
ATHB5(HB)/colamp-ATHB5-DAP-Seq(GSE60143)/Homer	AATGATTG	1	-0.4468	1	47	0.0561	2700.3	0.0585
AT3G10580(MYBrelated)/colamp-AT3G10580-DAP-Seq(GSE60143)/Homer	TACCTAACWNHW	1	-0.4458	1	30	0.0358	1740.9	0.0377
NUC(C2H2)/col-NUC-DAP-Seq(GSE60143)/Homer	HAVAAAACGACAAAA	1	-0.4443	1	5	0.006	302.6	0.0066
ATHB7(Homeobox)/col-ATHB7-DAP-Seq(GSE60143)/Homer	AATGATTG	1	-0.4414	1	41	0.0489	2365.2	0.0513
LOB(LOBAS2)/col-LOB-DAP-Seq(GSE60143)/Homer	CGCCGKAWWTTHCGS	1	-0.4357	1	9	0.0107	540.8	0.0117
AT1G72740(MYBrelated)/colamp-AT1G72740-DAP-Seq(GSE60143)/Homer	NNWWAMCCTAAHWNN	1	-0.4344	1	79	0.0943	4506.5	0.0977
SFP1/SacCer-Promoters/Homer	DDAAAAATTTTY	1	-0.4312	1	3	0.0036	184.1	0.004
At4g32800(AP2EREBP)/colamp-At4g32800-DAP-Seq(GSE60143)/Homer	DYCACCGACAHWWWH	1	-0.4306	1	4	0.0048	245.1	0.0053
RBFox2(?)/Heart-RBFox2-CLIP-Seq(GSE57926)/Homer	TGCATGCA	1	-0.425	1	179	0.2136	10089.1	0.2187
AtIDD11(C2H2)/colamp-AtIDD11-DAP-Seq(GSE60143)/Homer	TTTGTCGTTT	1	-0.4247	1	23	0.0274	1352.8	0.0293
E2F1(E2F)/Hela-E2F1-ChIP-Seq(GSE22478)/Homer	CWGGCGGGAA	1	-0.4226	1	11	0.0131	661.7	0.0143
ERF38(AP2EREBP)/col-ERF38-DAP-Seq(GSE60143)/Homer	CACCGACA	1	-0.4206	1	18	0.0215	1067.9	0.0232
Six4(Homeobox)/MCF7-SIX4-ChIP-Seq(Encode)/Homer	TGWAAYCTGABACCB	1	-0.4203	1	3	0.0036	186.4	0.004
COG1(C2C2dof)/col-COG1-DAP-Seq(GSE60143)/Homer	DAAAAAGTGA	1	-0.4201	1	98	0.1169	5582.5	0.121
p53(p53)/Saos-p53-ChIP-Seq(GSE15780)/Homer	RRCATGYCYRGRCATGYYYN	1	-0.42	1	8	0.0095	486	0.0105
p53(p53)/Saos-p53-ChIP-Seq/Homer	RRCATGYCYRGRCATGYYYN	1	-0.42	1	8	0.0095	486	0.0105
Phox2b(Homeobox)/CLBGA-PHOX2B-ChIP-Seq(GSE90683)/Homer	TTAATTNAATTA	1	-0.42	1	8	0.0095	486.4	0.0105
E-box/Drosophila-Promoters/Homer	AACAGCTGTTHN	1	-0.4171	1	21	0.0251	1241.7	0.0269
ZKSCAN1(Zf)/HepG2-ZKSCAN1-ChIP-Seq(Encode)/Homer	GCACAYAGTAGGKCY	1	-0.4112	1	2	0.0024	125.6	0.0027
At2g33710(AP2EREBP)/colamp-At2g33710-DAP-Seq(GSE60143)/Homer	WTKGCGGCKR	1	-0.4084	1	99	0.1181	5649.9	0.1225
ERF115(AP2EREBP)/colamp-ERF115-DAP-Seq(GSE60143)/Homer	WTKRCGGCGB	1	-0.4075	1	74	0.0883	4248.5	0.0921
GATA(Zf),IR3/iTreg-Gata3-ChIP-Seq(GSE20898)/Homer	NNNNNBAGATAWYATCTVHN	1	-0.4055	1	7	0.0084	431.3	0.0094
RAR:RXR(NR),DR5/ES-RAR-ChIP-Seq(GSE56893)/Homer	RGGTCADNNAGAGGTCAV	1	-0.4048	1	2	0.0024	126.5	0.0027
Stat3(Stat)/mES-Stat3-ChIP-Seq(GSE11431)/Homer	CTTCCGGGAA	1	-0.4038	1	32	0.0382	1877.7	0.0407
At2g44940(AP2EREBP)/colamp-At2g44940-DAP-Seq(GSE60143)/Homer	NYACCGACAHNNNNN	1	-0.402	1	7	0.0084	432.1	0.0094
MYB61(MYB)/colamp-MYB61-DAP-Seq(GSE60143)/Homer	HCYACCTACC	1	-0.3956	1	122	0.1456	6948.2	0.1506
MYB92(MYB)/colamp-MYB92-DAP-Seq(GSE60143)/Homer	GGTAGGTR	1	-0.3933	1	77	0.0919	4429.8	0.096
AGL25(MADS)/colamp-AGL25-DAP-Seq(GSE60143)/Homer	TTTCCATWTWTGGAA	1	-0.3924	1	2	0.0024	128.8	0.0028
Tbox:Smad(T-box,MAD)/ESCd5-Smad2_3-ChIP-Seq(GSE29422)/Homer	AGGTGHCAGACA	1	-0.3912	1	15	0.0179	906.1	0.0196
At1g77640(AP2EREBP)/col-At1g77640-DAP-Seq(GSE60143)/Homer	TGTCGGTGGA	1	-0.3906	1	8	0.0095	495.7	0.0107
REF6(Zf)/Arabidopsis-REF6-ChIP-Seq(GSE106942)/Homer	TVCTCTGTTT	1	-0.3825	1	47	0.0561	2744.2	0.0595
AT1G44830(AP2EREBP)/col-AT1G44830-DAP-Seq(GSE60143)/Homer	NCCACCGACA	1	-0.3762	1	14	0.0167	854.4	0.0185
CBF1(AP2EREBP)/colamp-CBF1-DAP-Seq(GSE60143)/Homer	YRCCGACATN	1	-0.3757	1	29	0.0346	1722.8	0.0374
KANADI1(Myb)/Seedling-KAN1-ChIP-Seq(GSE48081)/Homer	ARGAATAWWN	1	-0.3746	1	67	0.08	3882.8	0.0842
SHN3(AP2EREBP)/col-SHN3-DAP-Seq(GSE60143)/Homer	CCGCCGCC	1	-0.3745	1	19	0.0227	1146.5	0.0249
ELF5(ETS)/T47D-ELF5-ChIP-Seq(GSE30407)/Homer	ACVAGGAAGT	1	-0.3738	1	58	0.0692	3374.7	0.0732
FOXA1:AR(Forkhead,NR)/LNCAP-AR-ChIP-Seq(GSE27824)/Homer	AGTAAACAAAAAAGAACAND	1	-0.3723	1	4	0.0048	258.1	0.0056
TOD6?/SacCer-Promoters/Homer	GCGATGAGMT	1	-0.3711	1	9	0.0107	561.1	0.0122
p73(p53)/Trachea-p73-ChIP-Seq(PRJNA310161)/Homer	NRRRCAWGTCCDGRCATGYY	1	-0.365	1	3	0.0036	197.2	0.0043
HDG1(Homeobox)/col100-HDG1-DAP-Seq(GSE60143)/Homer	DDYAATTAATGH	1	-0.3639	1	27	0.0322	1614.2	0.035
MYB(HTH)/ERMYB-Myb-ChIPSeq(GSE22095)/Homer	GGCVGTTR	1	-0.3586	1	153	0.1826	8722.8	0.1891
FUS3(ABI3VP1)/col-FUS3-DAP-Seq(GSE60143)/Homer	DNNWTNTGCATGKNN	1	-0.3584	1	89	0.1062	5137.2	0.1114
HAT5(Homeobox)/colamp-HAT5-DAP-Seq(GSE60143)/Homer	DCAATWATTG	1	-0.3524	1	5	0.006	325.6	0.0071
At2g45680(TCP)/colamp-At2g45680-DAP-Seq(GSE60143)/Homer	GTGGGNCCCACNDND	1	-0.352	1	4	0.0048	263.5	0.0057
AP-2gamma(AP2)/MCF7-TFAP2C-ChIP-Seq(GSE21234)/Homer	SCCTSAGGSCAW	1	-0.3486	1	72	0.0859	4188.1	0.0908
JKD(C2H2)/col-JKD-DAP-Seq(GSE60143)/Homer	TTTTGTCGTTTT	1	-0.3484	1	10	0.0119	630	0.0137
DMRT6(DM)/Testis-DMRT6-ChIP-Seq(GSE60440)/Homer	YDGHTACAWTGTADC	1	-0.3442	1	13	0.0155	809.4	0.0175
CHR(?)/Hela-CellCycle-Expression/Homer	SRGTTTCAAA	1	-0.3421	1	35	0.0418	2088.7	0.0453
Hoxa9(Homeobox)/ChickenMSG-Hoxa9.Flag-ChIP-Seq(GSE86088)/Homer	RGCAATNAAA	1	-0.3357	1	205	0.2446	11651.2	0.2526
HSF6(HSF)/col-HSF6-DAP-Seq(GSE60143)/Homer	TTYTAGAAGCTTCTA	1	-0.3352	1	13	0.0155	814	0.0176
HRE(HSF)/HepG2-HSF1-ChIP-Seq(GSE31477)/Homer	BSTTCTRGAABVTTCYAGAA	1	-0.3317	1	8	0.0095	516	0.0112
GATA11(C2C2gata)/col-GATA11-DAP-Seq(GSE60143)/Homer	DDHYYAGATCTR	1	-0.3313	1	26	0.031	1576.7	0.0342
AGL63(MADS)/col-AGL63-DAP-Seq(GSE60143)/Homer	TTCCAAWWWTGG	1	-0.3274	1	44	0.0525	2615.3	0.0567
OCT4-SOX2-TCF-NANOG(POU,Homeobox,HMG)/mES-Oct4-ChIP-Seq(GSE11431)/Homer	ATTTGCATAACAATG	1	-0.3263	1	8	0.0095	517.9	0.0112
HOXB13(Homeobox)/ProstateTumor-HOXB13-ChIP-Seq(GSE56288)/Homer	TTTTATKRGG	1	-0.3259	1	72	0.0859	4210.8	0.0913
AT5G22990(C2H2)/col-AT5G22990-DAP-Seq(GSE60143)/Homer	WCGAHDTCGWHN	1	-0.3252	1	3	0.0036	206.2	0.0045
GATA12(C2C2gata)/col-GATA12-DAP-Seq(GSE60143)/Homer	YAGATCTRAW	1	-0.3239	1	35	0.0418	2101.2	0.0456
MYB96(MYB)/colamp-MYB96-DAP-Seq(GSE60143)/Homer	WGGTRGTTGG	1	-0.3203	1	74	0.0883	4329.5	0.0939
MYB74(MYB)/colamp-MYB74-DAP-Seq(GSE60143)/Homer	YYYACCTACCWH	1	-0.3197	1	47	0.0561	2793.3	0.0606
TATA-box/Drosophila-Promoters/Homer	CTATAAAAGCSV	1	-0.318	1	4	0.0048	272.7	0.0059
SCL(bHLH)/HPC7-Scl-ChIP-Seq(GSE13511)/Homer	AVCAGCTG	1	-0.318	1	408	0.4869	22910.6	0.4967
EGL-5(Homeobox)/cElegans-L3-EGL5-ChIP-Seq(modEncode)/Homer	ATTTAATGGG	1	-0.3164	1	92	0.1098	5351	0.116
AGL15(MADS)/col-AGL15-DAP-Seq(GSE60143)/Homer	TTTCCHWATWDGGAA	1	-0.3101	1	6	0.0072	400.4	0.0087
Smad3(MAD)/NPC-Smad3-ChIP-Seq(GSE36673)/Homer	TWGTCTGV	1	-0.3072	1	260	0.3103	14752.3	0.3199
NeuroD1(bHLH)/Islet-NeuroD1-ChIP-Seq(GSE30298)/Homer	GCCATCTGTT	1	-0.3067	1	61	0.0728	3604.3	0.0781
GLI3(Zf)/Limb-GLI3-ChIP-Chip(GSE11077)/Homer	CGTGGGTGGTCC	1	-0.3028	1	8	0.0095	526.1	0.0114
At1g72010(TCP)/colamp-At1g72010-DAP-Seq(GSE60143)/Homer	GGDCCCAC	1	-0.2975	1	34	0.0406	2063.8	0.0447
Tcf21(bHLH)/ArterySmoothMuscle-Tcf21-ChIP-Seq(GSE61369)/Homer	NAACAGCTGG	1	-0.2975	1	78	0.0931	4580.1	0.0993
RAP21(AP2EREBP)/colamp-RAP21-DAP-Seq(GSE60143)/Homer	BCACCGACAHNN	1	-0.2958	1	6	0.0072	405.7	0.0088
ZNF416(Zf)/HEK293-ZNF416.GFP-ChIP-Seq(GSE58341)/Homer	WDNCTGGGCA	1	-0.2945	1	108	0.1289	6280.2	0.1362
ATHB40(HB)/col-ATHB40-DAP-Seq(GSE60143)/Homer	HCAATWATTG	1	-0.2934	1	40	0.0477	2413.8	0.0523
RORg(NR)/Liver-Rorc-ChIP-Seq(GSE101115)/Homer	WAABTAGGTCAV	1	-0.2932	1	5	0.006	343.6	0.0074
SVP(MADS)/col-SVP-DAP-Seq(GSE60143)/Homer	ANTTWCCHAATTTGG	1	-0.2911	1	25	0.0298	1544.9	0.0335
Ronin(THAP)/ES-Thap11-ChIP-Seq(GSE51522)/Homer	RACTACAACTCCCAGVAKGC	1	-0.2891	1	1	0.0012	76.4	0.0017
ATHB13(Homeobox)/col-ATHB13-DAP-Seq(GSE60143)/Homer	CAATAATT	1	-0.2835	1	52	0.0621	3112	0.0675
TR4(NR),DR1/Hela-TR4-ChIP-Seq(GSE24685)/Homer	GAGGTCAAAGGTCA	1	-0.2809	1	8	0.0095	535.7	0.0116
PU.1:IRF8(ETS:IRF)/pDC-Irf8-ChIP-Seq(GSE66899)/Homer	GGAAGTGAAAST	1	-0.264	1	11	0.0131	727.8	0.0158
Hoxa13(Homeobox)/ChickenMSG-Hoxa13.Flag-ChIP-Seq(GSE86088)/Homer	CYHATAAAAN	1	-0.2637	1	175	0.2088	10089.2	0.2188
Bcl11a(Zf)/HSPC-BCL11A-ChIP-Seq(GSE104676)/Homer	TYTGACCASWRG	1	-0.2619	1	51	0.0609	3076.9	0.0667
ETS:RUNX(ETS,Runt)/Jurkat-RUNX1-ChIP-Seq(GSE17954)/Homer	RCAGGATGTGGT	1	-0.2617	1	5	0.006	354.5	0.0077
AT3G58630(Trihelix)/col-AT3G58630-DAP-Seq(GSE60143)/Homer	TCTCCGGCGA	1	-0.2588	1	6	0.0072	419.2	0.0091
Unknown6/Drosophila-Promoters/Homer	AATTTTAAAA	1	-0.2566	1	36	0.043	2213.4	0.048
Mef2b(MADS)/HEK293-Mef2b.V5-ChIP-Seq(GSE67450)/Homer	GCTATTTTTGGM	1	-0.2529	1	43	0.0513	2623.6	0.0569
HSFC1(HSF)/col-HSFC1-DAP-Seq(GSE60143)/Homer	HTTCTAGAADCTTCT	1	-0.2529	1	12	0.0143	794.5	0.0172
AT5G05550(Trihelix)/col-AT5G05550-DAP-Seq(GSE60143)/Homer	HDNHDTCKCCGGMGA	1	-0.2494	1	83	0.099	4922.9	0.1067
AT5G23930(mTERF)/col-AT5G23930-DAP-Seq(GSE60143)/Homer	GGCGGCTG	1	-0.2484	1	102	0.1217	6003.3	0.1302
ESE3(AP2EREBP)/col-ESE3-DAP-Seq(GSE60143)/Homer	GACGGTGG	1	-0.2481	1	59	0.0704	3551.9	0.077
Olig2(bHLH)/Neuron-Olig2-ChIP-Seq(GSE30882)/Homer	RCCATMTGTT	1	-0.2476	1	159	0.1897	9219.1	0.1999
bcd(Homeobox)/Embryo-Bcd-ChIP-Seq(GSE86966)/Homer	VNNGGATTADNN	1	-0.236	1	83	0.099	4941	0.1071
ERF73(AP2EREBP)/col-ERF73-DAP-Seq(GSE60143)/Homer	CCGCCGCC	1	-0.2357	1	32	0.0382	1998.7	0.0433
HSF3(HSF)/colamp-HSF3-DAP-Seq(GSE60143)/Homer	NTTCTAGAAKCTTCT	1	-0.2348	1	60	0.0716	3624.1	0.0786
Meis1(Homeobox)/MastCells-Meis1-ChIP-Seq(GSE48085)/Homer	VGCTGWCAVB	1	-0.2337	1	164	0.1957	9524.9	0.2065
ZNF165(Zf)/WHIM12-ZNF165-ChIP-Seq(GSE65937)/Homer	AAGGKGRCGCAGGCA	1	-0.2328	1	6	0.0072	430.3	0.0093
HSFB3(HSF)/colamp-HSFB3-DAP-Seq(GSE60143)/Homer	TTCTAGAAGMTTHTW	1	-0.2325	1	3	0.0036	232.3	0.005
SeqBias: CG-repeat	CGCGCGCGCG	1	-0.2322	1	75	0.0895	4489	0.0973
AGL6(MADS)/col-AGL6-DAP-Seq(GSE60143)/Homer	TTWCCWWAWWDGGWA	1	-0.2312	1	4	0.0048	300.4	0.0065
AT3G52440(C2C2dof)/colamp-AT3G52440-DAP-Seq(GSE60143)/Homer	DTHACTTTTT	1	-0.2312	1	161	0.1921	9360.5	0.203
REM19(REM)/colamp-REM19-DAP-Seq(GSE60143)/Homer	AAAAAAAA	1	-0.231	1	33	0.0394	2061.2	0.0447
DLX2(Homeobox)/BasalGanglia-Dlx2-ChIP-seq(GSE124936)/Homer	NNNTAATTAS	1	-0.2308	1	101	0.1205	5972.8	0.1295
MS188(MYB)/colamp-MS188-DAP-Seq(GSE60143)/Homer	WARKTAGGTRRA	1	-0.2296	1	49	0.0585	2995	0.0649
EIN3(EIL)/col-EIN3-DAP-Seq(GSE60143)/Homer	ARATTCAATGWATYT	1	-0.2262	1	5	0.006	368.7	0.008
Sox3(HMG)/NPC-Sox3-ChIP-Seq(GSE33059)/Homer	CCWTTGTY	1	-0.2247	1	131	0.1563	7681.7	0.1666
Rap210(AP2EREBP)/col-Rap210-DAP-Seq(GSE60143)/Homer	TGTCGGCA	1	-0.222	1	21	0.0251	1359	0.0295
PRDM10(Zf)/HEK293-PRDM10.eGFP-ChIP-Seq(Encode)/Homer	TGGTACATTCCA	1	-0.2213	1	45	0.0537	2772.9	0.0601
KAN2(G2like)/colamp-KAN2-DAP-Seq(GSE60143)/Homer	ATATTCTY	1	-0.2204	1	79	0.0943	4733.4	0.1026
CRF10(AP2EREBP)/col100-CRF10-DAP-Seq(GSE60143)/Homer	DCCGCCGYHA	1	-0.2164	1	48	0.0573	2952.2	0.064
IDD2(C2H2)/colamp-IDD2-DAP-Seq(GSE60143)/Homer	HAVAAAAMGACAAAA	1	-0.2154	1	6	0.0072	438.3	0.0095
TF3A(C2H2)/col-TF3A-DAP-Seq(GSE60143)/Homer	NNDDGAGGAGGWNNN	1	-0.2123	1	96	0.1146	5716.1	0.1239
AT5G59990(C2C2COlike)/colamp-AT5G59990-DAP-Seq(GSE60143)/Homer	TCTCAACCGTTCATT	1	-0.2121	1	1	0.0012	92	0.002
AT3G60490(AP2EREBP)/colamp-AT3G60490-DAP-Seq(GSE60143)/Homer	NNRCCGACANNNNNN	1	-0.2084	1	8	0.0095	570.2	0.0124
RBPJ:Ebox(?,bHLH)/Panc1-Rbpj1-ChIP-Seq(GSE47459)/Homer	GGGRAARRGRMCAGMTG	1	-0.2083	1	20	0.0239	1309.9	0.0284
GATA:SCL(Zf,bHLH)/Ter119-SCL-ChIP-Seq(GSE18720)/Homer	CRGCTGBNGNSNNSAGATAA	1	-0.2071	1	6	0.0072	442.6	0.0096
ERF11(AP2EREBP)/col-ERF11-DAP-Seq(GSE60143)/Homer	RTGGCGGCGG	1	-0.2013	1	38	0.0453	2385.8	0.0517
HSF21(HSF)/col-HSF21-DAP-Seq(GSE60143)/Homer	CTTCTAGAAGMTTYW	1	-0.1973	1	5	0.006	381.1	0.0083
Lhx2(Homeobox)/HFSC-Lhx2-ChIP-Seq(GSE48068)/Homer	TAATTAGN	1	-0.1953	1	65	0.0776	3964.6	0.086
bHLH10(bHLH)/colamp-bHLH10-DAP-Seq(GSE60143)/Homer	YACCGACA	1	-0.1944	1	8	0.0095	578.5	0.0125
Prop1(Homeobox)/GHFT1-PROP1.biotin-ChIP-Seq(GSE77302)/Homer	NTAATBNAATTA	1	-0.1889	1	25	0.0298	1627	0.0353
MyoD(bHLH)/Myotube-MyoD-ChIP-Seq(GSE21614)/Homer	RRCAGCTGYTSY	1	-0.1873	1	62	0.074	3802.2	0.0824
HNF4a(NR),DR1/HepG2-HNF4a-ChIP-Seq(GSE25021)/Homer	CARRGKBCAAAGTYCA	1	-0.1864	1	36	0.043	2284.9	0.0495
TINY(AP2EREBP)/col-TINY-DAP-Seq(GSE60143)/Homer	NNCACCGACA	1	-0.1849	1	7	0.0084	519.1	0.0113
BZR1(BZR)/col-BZR1-DAP-Seq(GSE60143)/Homer	NNCRCACGTGCG	1	-0.1832	1	7	0.0084	520.6	0.0113
MYB77(MYB)/col-MYB77-DAP-Seq(GSE60143)/Homer	NYAACBGYMC	1	-0.1831	1	107	0.1277	6394	0.1386
IRF3(IRF)/BMDM-Irf3-ChIP-Seq(GSE67343)/Homer	AGTTTCAKTTTC	1	-0.1765	1	16	0.0191	1092.8	0.0237
Sox10(HMG)/SciaticNerve-Sox3-ChIP-Seq(GSE35132)/Homer	CCWTTGTYYB	1	-0.1754	1	122	0.1456	7262.3	0.1575
AT1G71450(AP2EREBP)/col-AT1G71450-DAP-Seq(GSE60143)/Homer	DHDWTGTCGGTG	1	-0.1744	1	69	0.0823	4227.6	0.0917
ERF15(AP2EREBP)/colamp-ERF15-DAP-Seq(GSE60143)/Homer	WDHAGCMGCCAT	1	-0.1696	1	146	0.1742	8636.3	0.1873
LBD18(LOBAS2)/colamp-LBD18-DAP-Seq(GSE60143)/Homer	CKGAWWTTCHGS	1	-0.1685	1	168	0.2005	9882.9	0.2143
Sox2(HMG)/mES-Sox2-ChIP-Seq(GSE11431)/Homer	BCCATTGTTC	1	-0.1639	1	58	0.0692	3605.8	0.0782
HSF7(HSF)/colamp-HSF7-DAP-Seq(GSE60143)/Homer	TTCTAGAAGCTTCTA	1	-0.1616	1	10	0.0119	728.9	0.0158
AT1G12630(AP2EREBP)/colamp-AT1G12630-DAP-Seq(GSE60143)/Homer	TGTCGGCA	1	-0.1608	1	16	0.0191	1106.3	0.024
RXR(NR),DR1/3T3L1-RXR-ChIP-Seq(GSE13511)/Homer	TAGGGCAAAGGTCA	1	-0.1588	1	82	0.0979	5005	0.1085
Gli2(Zf)/GM2-Gli2-ChIP-Chip(GSE112702)/Homer	YSTGGGTGGTCT	1	-0.1573	1	18	0.0215	1233.8	0.0268
At1g69690(TCP)/colamp-At1g69690-DAP-Seq(GSE60143)/Homer	NHGTGGGGCCCACHW	1	-0.1511	1	12	0.0143	864.8	0.0188
Esrrb(NR)/mES-Esrrb-ChIP-Seq(GSE11431)/Homer	KTGACCTTGA	1	-0.1489	1	52	0.0621	3278.1	0.0711
Sox21(HMG)/ESC-SOX21-ChIP-Seq(GSE110505)/Homer	BCCWTTGTBYKV	1	-0.1488	1	131	0.1563	7832.7	0.1698
WIP5(C2H2)/colamp-WIP5-DAP-Seq(GSE60143)/Homer	TDTTCTCMAGGT	1	-0.146	1	91	0.1086	5549.1	0.1203
DEL2(E2FDP)/col-DEL2-DAP-Seq(GSE60143)/Homer	WTTTCSCGCC	1	-0.1455	1	12	0.0143	869.2	0.0188
RARa(NR)/K562-RARa-ChIP-Seq(Encode)/Homer	TTGAMCTTTG	1	-0.1431	1	260	0.3103	15112.8	0.3277
DREB26(AP2EREBP)/col-DREB26-DAP-Seq(GSE60143)/Homer	CCACCGACAH	1	-0.1412	1	8	0.0095	614.2	0.0133
FHY3(FAR1)/Arabidopsis-FHY3-ChIP-Seq(GSE30711)/Homer	HHCACGCGCBTN	1	-0.1405	1	16	0.0191	1126	0.0244
RUNX(Runt)/HPC7-Runx1-ChIP-Seq(GSE22178)/Homer	SAAACCACAG	1	-0.1397	1	54	0.0644	3411.4	0.074
ZNF143|STAF(Zf)/CUTLL-ZNF143-ChIP-Seq(GSE29600)/Homer	ATTTCCCAGVAKSCY	1	-0.1384	1	23	0.0274	1561.5	0.0339
Pitx1:Ebox(Homeobox,bHLH)/Hindlimb-Pitx1-ChIP-Seq(GSE41591)/Homer	YTAATTRAWWCCAGATGT	1	-0.1359	1	9	0.0107	684	0.0148
SRS7(SRS)/colamp-SRS7-DAP-Seq(GSE60143)/Homer	HATAGGTTTH	1	-0.1331	1	276	0.3294	16036.2	0.3477
AT2G20400(G2like)/colamp-AT2G20400-DAP-Seq(GSE60143)/Homer	DNVGAATATTCBNHN	1	-0.1326	1	5	0.006	418.7	0.0091
VDR(NR),DR3/GM10855-VDR+vitD-ChIP-Seq(GSE22484)/Homer	ARAGGTCANWGAGTTCANNN	1	-0.1316	1	12	0.0143	883	0.0191
AT1G23810(Orphan)/col-AT1G23810-DAP-Seq(GSE60143)/Homer	TTCTAGAAGSTTCTA	1	-0.1299	1	2	0.0024	200.6	0.0043
FRS9(ND)/col-FRS9-DAP-Seq(GSE60143)/Homer	RGAGAGAGAAAG	1	-0.127	1	24	0.0286	1637.2	0.0355
SGR5(C2H2)/colamp-SGR5-DAP-Seq(GSE60143)/Homer	TTTGTCTTTTTT	1	-0.1265	1	44	0.0525	2843.5	0.0617
TAGL1(MADS)/Tomato-TAGL1-ChIP-Seq(GSE116581)/Homer	CCAAAAATRG	1	-0.1235	1	63	0.0752	3970.9	0.0861
RRTF1(AP2EREBP)/colamp-RRTF1-DAP-Seq(GSE60143)/Homer	CCGCCGCHATTT	1	-0.1231	1	6	0.0072	494.8	0.0107
E2F3(E2F)/MEF-E2F3-ChIP-Seq(GSE71376)/Homer	BTKGGCGGGAAA	1	-0.123	1	28	0.0334	1887.6	0.0409
Otx2(Homeobox)/EpiLC-Otx2-ChIP-Seq(GSE56098)/Homer	NYTAATCCYB	1	-0.1229	1	53	0.0632	3383.8	0.0734
ERF8(AP2EREBP)/colamp-ERF8-DAP-Seq(GSE60143)/Homer	CGCCGYCATW	1	-0.1218	1	45	0.0537	2911.2	0.0631
GAGA-repeat/Arabidopsis-Promoters/Homer	CTCTCTCTCY	1	-0.12	1	118	0.1408	7162.2	0.1553
PPARE(NR),DR1/3T3L1-Pparg-ChIP-Seq(GSE13511)/Homer	TGACCTTTGCCCCA	1	-0.1182	1	66	0.0788	4157.7	0.0901
PRDM15(Zf)/ESC-Prdm15-ChIP-Seq(GSE73694)/Homer	YCCDNTCCAGGTTTT	1	-0.118	1	69	0.0823	4333.9	0.094
AGL95(ND)/col-AGL95-DAP-Seq(GSE60143)/Homer	TTCTAGAAGCTTCTA	1	-0.1175	1	5	0.006	429.9	0.0093
TCX2(CPP)/colamp-TCX2-DAP-Seq(GSE60143)/Homer	NNWWTTYRAAHN	1	-0.1171	1	86	0.1026	5325.9	0.1155
GT3a(Trihelix)/col-GT3a-DAP-Seq(GSE60143)/Homer	WNACACGTGTYWWAW	1	-0.1152	1	9	0.0107	703.4	0.0153
AT5G63260(C3H)/col-AT5G63260-DAP-Seq(GSE60143)/Homer	RAAAAAGTRA	1	-0.1126	1	165	0.1969	9864.3	0.2139
PLT3(AP2EREBP)/col-PLT3-DAP-Seq(GSE60143)/Homer	GCACGNWTHYCGAGG	1	-0.1115	1	2	0.0024	210.2	0.0046
Bcl6(Zf)/Liver-Bcl6-ChIP-Seq(GSE31578)/Homer	NNNCTTTCCAGGAAA	1	-0.1115	1	91	0.1086	5629.5	0.1221
LBD19(LOBAS2)/colamp-LBD19-DAP-Seq(GSE60143)/Homer	CCKGAAWTTCMGGAW	1	-0.1073	1	114	0.136	6968.7	0.1511
Adof1(C2C2dof)/col-Adof1-DAP-Seq(GSE60143)/Homer	NRWAAAGYDV	1	-0.1039	1	203	0.2422	12044.6	0.2611
GRF9(GRF)/colamp-GRF9-DAP-Seq(GSE60143)/Homer	NWCTGACANNNNNNN	1	-0.1032	1	82	0.0979	5128	0.1112
E2F(E2F)/Hela-CellCycle-Expression/Homer	TTSGCGCGAAAA	1	-0.1005	1	1	0.0012	129.2	0.0028
TCP1(TCP)/col-TCP1-DAP-Seq(GSE60143)/Homer	GGGGGCCCMMCN	1	-0.1	1	12	0.0143	917.3	0.0199
At2g03500(G2like)/col-At2g03500-DAP-Seq(GSE60143)/Homer	WWAGAATATTCT	1	-0.0996	1	10	0.0119	786.9	0.0171
Phox2a(Homeobox)/Neuron-Phox2a-ChIP-Seq(GSE31456)/Homer	YTAATYNRATTA	1	-0.0961	1	12	0.0143	922.9	0.02
AT3G09735(S1Falike)/col-AT3G09735-DAP-Seq(GSE60143)/Homer	TTCTAGAANMTTCTA	1	-0.09563	1	22	0.0263	1560.6	0.0338
ZNF711(Zf)/SHSY5Y-ZNF711-ChIP-Seq(GSE20673)/Homer	AGGCCTAG	1	-0.09368	1	129	0.1539	7873.3	0.1707
ZFX(Zf)/mES-Zfx-ChIP-Seq(GSE11431)/Homer	AGGCCTRG	1	-0.09172	1	88	0.105	5510.4	0.1195
HOXA1(Homeobox)/mES-Hoxa1-ChIP-Seq(SRP084292)/Homer	TGATKGATGR	1	-0.09011	1	12	0.0143	930.5	0.0202
LHY(Myb)/Seedling-LHY-ChIP-Seq(GSE52175)/Homer	ADAAATATCT	1	-0.08958	1	57	0.068	3694.1	0.0801
AT1G76870(Trihelix)/col-AT1G76870-DAP-Seq(GSE60143)/Homer	AAAACCRGWW	1	-0.08933	1	20	0.0239	1445.5	0.0313
E2F6(E2F)/Hela-E2F6-ChIP-Seq(GSE31477)/Homer	GGCGGGAARN	1	-0.08316	1	22	0.0263	1582.3	0.0343
Cux2(Homeobox)/Liver-Cux2-ChIP-Seq(GSE35985)/Homer	HNRAATCAAT	1	-0.08112	1	19	0.0227	1396.2	0.0303
ZBTB18(Zf)/HEK293-ZBTB18.GFP-ChIP-Seq(GSE58341)/Homer	AACATCTGGA	1	-0.07947	1	32	0.0382	2211.4	0.0479
Hoxd10(Homeobox)/ChickenMSG-Hoxd10.Flag-ChIP-Seq(GSE86088)/Homer	GGCMATGAAA	1	-0.07927	1	70	0.0835	4493.7	0.0974
RIN(MADS)/Tomato-RIN-ChIP-Seq(GSE116581)/Homer	CYAAAAWWGG	1	-0.07921	1	63	0.0752	4079.3	0.0884
GATA20(C2C2gata)/colamp-GATA20-DAP-Seq(GSE60143)/Homer	TNGATCNDNM	1	-0.07911	1	142	0.1695	8673.9	0.1881
caudal(Homeobox)/Drosophila-Embryos-ChIP-Chip(modEncode)/Homer	GGYCATAAAW	1	-0.07905	1	42	0.0501	2822.9	0.0612
AT2G20110(CPP)/colamp-AT2G20110-DAP-Seq(GSE60143)/Homer	ATTYAAATHY	1	-0.0788	1	80	0.0955	5083.3	0.1102
HRE(HSF)/Striatum-HSF1-ChIP-Seq(GSE38000)/Homer	TTCTAGAABNTTCTA	1	-0.0748	1	9	0.0107	751.8	0.0163
GSC(Homeobox)/FrogEmbryos-GSC-ChIP-Seq(DRA000576)/Homer	RGGATTAR	1	-0.07448	1	78	0.0931	4980.1	0.108
ERF4(AP2EREBP)/colamp-ERF4-DAP-Seq(GSE60143)/Homer	WDWTGGCGGCGG	1	-0.07297	1	42	0.0501	2838.1	0.0615
ANL2(HB)/col-ANL2-DAP-Seq(GSE60143)/Homer	CATTAATTGC	1	-0.07268	1	23	0.0274	1666.5	0.0361
Unknown(Homeobox)/Limb-p300-ChIP-Seq/Homer	SSCMATWAAA	1	-0.07254	1	33	0.0394	2289	0.0496
ABR1(AP2EREBP)/colamp-ABR1-DAP-Seq(GSE60143)/Homer	AAATGGCGGCGG	1	-0.07163	1	38	0.0453	2598.3	0.0563
ERF1(AP2EREBP)/colamp-ERF1-DAP-Seq(GSE60143)/Homer	GGCGGCTR	1	-0.06778	1	25	0.0298	1803.5	0.0391
RUNX2(Runt)/PCa-RUNX2-ChIP-Seq(GSE33889)/Homer	NWAACCACADNN	1	-0.06762	1	65	0.0776	4235.9	0.0918
ERF105(AP2EREBP)/colamp-ERF105-DAP-Seq(GSE60143)/Homer	TGGCGGCT	1	-0.06733	1	63	0.0752	4117.7	0.0893
RUNX-AML(Runt)/CD4+-PolII-ChIP-Seq(Barski_et_al.)/Homer	GCTGTGGTTW	1	-0.06638	1	49	0.0585	3281.5	0.0711
GATA15(C2C2gata)/col-GATA15-DAP-Seq(GSE60143)/Homer	KATGATCA	1	-0.06482	1	89	0.1062	5662.3	0.1228
HDG7(HB)/col-HDG7-DAP-Seq(GSE60143)/Homer	WGCATTTAATGC	1	-0.06406	1	5	0.006	483.2	0.0105
RAP26(AP2EREBP)/colamp-RAP26-DAP-Seq(GSE60143)/Homer	HDATGGCGGCGG	1	-0.06373	1	48	0.0573	3229.7	0.07
GATA14(C2C2gata)/col-GATA14-DAP-Seq(GSE60143)/Homer	AYCAGATCTG	1	-0.06318	1	39	0.0465	2683.8	0.0582
Sox15(HMG)/CPA-Sox15-ChIP-Seq(GSE62909)/Homer	RAACAATGGN	1	-0.06205	1	65	0.0776	4255	0.0923
MGP(C2H2)/colamp-MGP-DAP-Seq(GSE60143)/Homer	TTTTGTCGTTTW	1	-0.06201	1	11	0.0131	908.8	0.0197
CDX4(Homeobox)/ZebrafishEmbryos-Cdx4.Myc-ChIP-Seq(GSE48254)/Homer	NGYCATAAAWCH	1	-0.0619	1	48	0.0573	3235.4	0.0702
PPARa(NR),DR1/Liver-Ppara-ChIP-Seq(GSE47954)/Homer	VNAGGKCAAAGGTCA	1	-0.06149	1	76	0.0907	4910.9	0.1065
DLX5(Homeobox)/BasalGanglia-Dlx5-ChIP-seq(GSE124936)/Homer	SSTAATTA	1	-0.06043	1	38	0.0453	2630.5	0.057
RAV1(RAV)/colamp-RAV1-DAP-Seq(GSE60143)/Homer	TWWTTTCTGTTG	1	-0.05888	1	42	0.0501	2880.6	0.0625
Nr5a2(NR)/mES-Nr5a2-ChIP-Seq(GSE19019)/Homer	BTCAAGGTCA	1	-0.05761	1	41	0.0489	2823.1	0.0612
PUCHI(AP2EREBP)/colamp-PUCHI-DAP-Seq(GSE60143)/Homer	GCGCCGTY	1	-0.05759	1	27	0.0322	1955.7	0.0424
E2FA(E2FDP)/colamp-E2FA-DAP-Seq(GSE60143)/Homer	WWTGGCGCCAWWWNN	1	-0.05719	1	15	0.0179	1185.3	0.0257
CCA(Myb)/Arabidopsis-CCA.GFP-ChIP-Seq(GSE70533)/Homer	AGATATYTTT	1	-0.05566	1	43	0.0513	2952.5	0.064
RLR1?/SacCer-Promoters/Homer	WTTTTCYYTTTT	1	-0.05534	1	25	0.0298	1835.6	0.0398
ZNF189(Zf)/HEK293-ZNF189.GFP-ChIP-Seq(GSE58341)/Homer	TGGAACAGMA	1	-0.05531	1	59	0.0704	3922.4	0.085
AS2(LOBAS2)/col-AS2-DAP-Seq(GSE60143)/Homer	CCGDAAWWHMCGSCG	1	-0.05485	1	1	0.0012	161.5	0.0035
At1g68670(G2like)/colamp-At1g68670-DAP-Seq(GSE60143)/Homer	WNWWHNRAAGATTCT	1	-0.0536	1	20	0.0239	1520.2	0.033
LHX9(Homeobox)/Hct116-LHX9.V5-ChIP-Seq(GSE116822)/Homer	NGCTAATTAG	1	-0.05302	1	89	0.1062	5714.7	0.1239
DLX1(Homeobox)/BasalGanglia-Dlx1-ChIP-seq(GSE124936)/Homer	NSNNTAATTA	1	-0.05282	1	81	0.0967	5243.9	0.1137
JGL(C2H2)/col-JGL-DAP-Seq(GSE60143)/Homer	ACYTTCAGTT	1	-0.05211	1	130	0.1551	8110.2	0.1758
TATA-box/SacCer-Promoters/Homer	BBHWTATATA	1	-0.05201	1	24	0.0286	1781.8	0.0386
SF1(NR)/H295R-Nr5a1-ChIP-Seq(GSE44220)/Homer	CAAGGHCANV	1	-0.05169	1	37	0.0442	2597.1	0.0563
Barx1(Homeobox)/Stomach-Barx1.3xFlag-ChIP-Seq(GSE69483)/Homer	AAACMATTAN	1	-0.05167	1	24	0.0286	1782.1	0.0386
Duxbl(Homeobox)/NIH3T3-Duxbl.HA-ChIP-Seq(GSE119782)/Homer	TAAYCYAATCAA	1	-0.0509	1	2	0.0024	261	0.0057
Sox6(HMG)/Myotubes-Sox6-ChIP-Seq(GSE32627)/Homer	CCATTGTTNY	1	-0.05021	1	108	0.1289	6842	0.1483
RKD2(RWPRK)/colamp-RKD2-DAP-Seq(GSE60143)/Homer	GACKTTTCRDCTTCC	1	-0.04999	1	37	0.0442	2603.6	0.0564
Cdx2(Homeobox)/mES-Cdx2-ChIP-Seq(GSE14586)/Homer	GYMATAAAAH	1	-0.04936	1	34	0.0406	2419.1	0.0525
HAP3(CCAATHAP3)/col-HAP3-DAP-Seq(GSE60143)/Homer	TGATGGAW	1	-0.04644	1	17	0.0203	1344.8	0.0292
STAT5(Stat)/mCD4+-Stat5-ChIP-Seq(GSE12346)/Homer	RTTTCTNAGAAA	1	-0.04641	1	16	0.0191	1278.7	0.0277
HSFB4(HSF)/col-HSFB4-DAP-Seq(GSE60143)/Homer	TTCTAGAAGCTTCTA	1	-0.04635	1	1	0.0012	170.8	0.0037
Pitx1(Homeobox)/Chicken-Pitx1-ChIP-Seq(GSE38910)/Homer	TAATCCCN	1	-0.04559	1	317	0.3783	18746.9	0.4065
GEI-11(Myb?)/cElegans-L4-GEI11-ChIP-Seq(modEncode)/Homer	CCGACAYYTYACGGG	1	-0.04383	1	1	0.0012	173.1	0.0038
ZBTB12(Zf)/HEK293-ZBTB12.GFP-ChIP-Seq(GSE58341)/Homer	NGNTCTAGAACCNGV	1	-0.04228	1	27	0.0322	2004.3	0.0435
Dlx3(Homeobox)/Kerainocytes-Dlx3-ChIP-Seq(GSE89884)/Homer	NDGTAATTAC	1	-0.04084	1	28	0.0334	2073.2	0.0449
MYB30(MYB)/colamp-MYB30-DAP-Seq(GSE60143)/Homer	AGGTAGTTGG	1	-0.04067	1	77	0.0919	5068.6	0.1099
HSFA1E(HSF)/col-HSFA1E-DAP-Seq(GSE60143)/Homer	TTCTAGAAGCTTCTA	1	-0.04037	1	3	0.0036	363.6	0.0079
NeuroG2(bHLH)/Fibroblast-NeuroG2-ChIP-Seq(GSE75910)/Homer	ACCATCTGTT	1	-0.03982	1	114	0.136	7255.7	0.1573
HOXD13(Homeobox)/Chicken-Hoxd13-ChIP-Seq(GSE38910)/Homer	NCYAATAAAA	1	-0.03938	1	55	0.0656	3752.9	0.0814
PU.1-IRF(ETS:IRF)/Bcell-PU.1-ChIP-Seq(GSE21512)/Homer	MGGAAGTGAAAC	1	-0.0389	1	88	0.105	5732.3	0.1243
AT2G40260(G2like)/colamp-AT2G40260-DAP-Seq(GSE60143)/Homer	WAAAYATTCTTT	1	-0.03795	1	88	0.105	5738.1	0.1244
AP-2alpha(AP2)/Hela-AP2alpha-ChIP-Seq(GSE31477)/Homer	ATGCCCTGAGGC	1	-0.03766	1	45	0.0537	3149.7	0.0683
dof24(C2C2dof)/col-dof24-DAP-Seq(GSE60143)/Homer	TWMCTTTTTG	1	-0.03747	1	130	0.1551	8204.4	0.1779
AT2G28810(C2C2dof)/colamp-AT2G28810-DAP-Seq(GSE60143)/Homer	VAAAAAGTWA	1	-0.03614	1	149	0.1778	9315.6	0.202
RAP212(AP2EREBP)/col-RAP212-DAP-Seq(GSE60143)/Homer	CGCCGCCATTTT	1	-0.03498	1	26	0.031	1969.1	0.0427
SOL1(CPP)/colamp-SOL1-DAP-Seq(GSE60143)/Homer	ATTTAAATHN	1	-0.03432	1	77	0.0919	5107.1	0.1107
Hoxd13(Homeobox)/ChickenMSG-Hoxd13.Flag-ChIP-Seq(GSE86088)/Homer	NCYAATAAAA	1	-0.03385	1	94	0.1122	6121.8	0.1327
RAP211(AP2EREBP)/colamp-RAP211-DAP-Seq(GSE60143)/Homer	RGCCGGCYWW	1	-0.03368	1	134	0.1599	8466.4	0.1836
AT2G01818(PLATZ)/col-AT2G01818-DAP-Seq(GSE60143)/Homer	TCTAGAABSTTC	1	-0.03345	1	7	0.0084	690.4	0.015
ERF2(AP2EREBP)/colamp-ERF2-DAP-Seq(GSE60143)/Homer	GGCGGCTG	1	-0.03338	1	26	0.031	1976.7	0.0429
dof43(C2C2dof)/colamp-dof43-DAP-Seq(GSE60143)/Homer	NAAAAAGTDA	1	-0.03157	1	88	0.105	5782.4	0.1254
CRF4(AP2EREBP)/colamp-CRF4-DAP-Seq(GSE60143)/Homer	CGCCGCCA	1	-0.03154	1	23	0.0274	1790.8	0.0388
ZNF692(Zf)/HEK293-ZNF692.GFP-ChIP-Seq(GSE58341)/Homer	GTGGGCCCCA	1	-0.03068	1	4	0.0048	466.7	0.0101
ANAC017(NAC)/colamp-ANAC017-DAP-Seq(GSE60143)/Homer	TMCTTGNNNNNCAAG	1	-0.03029	1	4	0.0048	467.2	0.0101
At4g38000(C2C2dof)/col-At4g38000-DAP-Seq(GSE60143)/Homer	WWWTWACTTTTT	1	-0.02998	1	62	0.074	4233.3	0.0918
NRF(NRF)/Promoter/Homer	STGCGCATGCGC	1	-0.02942	1	11	0.0131	991.9	0.0215
Hand2(bHLH)/Mesoderm-Hand2-ChIP-Seq(GSE61475)/Homer	TGACANARRCCAGRC	1	-0.02889	1	27	0.0322	2062.5	0.0447
PABPC1(?)/MEL-PABC1-CLIP-Seq(GSE69755)/Homer	HAATAAAGNN	1	-0.02842	1	111	0.1325	7167.9	0.1554
HOXA2(Homeobox)/mES-Hoxa2-ChIP-Seq(Donaldson_et_al.)/Homer	GYCATCMATCAT	1	-0.02809	1	3	0.0036	389	0.0084
DAG2(C2C2dof)/col-DAG2-DAP-Seq(GSE60143)/Homer	WWTTHACTTTTT	1	-0.02801	1	95	0.1134	6226.6	0.135
Nr5a2(NR)/Pancreas-LRH1-ChIP-Seq(GSE34295)/Homer	BTCAAGGTCA	1	-0.0276	1	53	0.0632	3701	0.0802
RARg(NR)/ES-RARg-ChIP-Seq(GSE30538)/Homer	AGGTCAAGGTCA	1	-0.02662	1	4	0.0048	477.6	0.0104
ERF5(AP2EREBP)/colamp-ERF5-DAP-Seq(GSE60143)/Homer	DCMGCCGCCA	1	-0.02505	1	16	0.0191	1356	0.0294
OBP1(C2C2dof)/col-OBP1-DAP-Seq(GSE60143)/Homer	NHHACTTTWT	1	-0.02376	1	200	0.2387	12369.4	0.2682
AT1G19040(NAC)/col-AT1G19040-DAP-Seq(GSE60143)/Homer	CTTGNDNHNCAAGYW	1	-0.02338	1	4	0.0048	487.8	0.0106
OBP3(C2C2dof)/col-OBP3-DAP-Seq(GSE60143)/Homer	NYWACTTTTT	1	-0.02275	1	214	0.2554	13181.5	0.2858
AT1G49560(G2like)/colamp-AT1G49560-DAP-Seq(GSE60143)/Homer	GAWTCTNWDA	1	-0.02228	1	80	0.0955	5383.7	0.1167
BHLHA15(bHLH)/NIH3T3-BHLHB8.HA-ChIP-Seq(GSE119782)/Homer	NAMCAGCTGK	1	-0.02196	1	102	0.1217	6699.7	0.1453
Atoh1(bHLH)/Cerebellum-Atoh1-ChIP-Seq(GSE22111)/Homer	VNRVCAGCTGGY	1	-0.02175	1	75	0.0895	5087.8	0.1103
ESE1(AP2EREBP)/col-ESE1-DAP-Seq(GSE60143)/Homer	GGCGGCGG	1	-0.02097	1	27	0.0322	2109.8	0.0457
AT2G38300(G2like)/col-AT2G38300-DAP-Seq(GSE60143)/Homer	ADRGAATGTT	1	-0.02091	1	69	0.0823	4732.7	0.1026
At1g64620(C2C2dof)/colamp-At1g64620-DAP-Seq(GSE60143)/Homer	CACTTTTT	1	-0.02051	1	80	0.0955	5401.2	0.1171
At1g76110(ARID)/colamp-At1g76110-DAP-Seq(GSE60143)/Homer	ATTTAATG	1	-0.01944	1	24	0.0286	1923.1	0.0417
TCP3(TCP)/colamp-TCP3-DAP-Seq(GSE60143)/Homer	WGTGGTCCCAAHWWW	1	-0.01927	1	14	0.0167	1248.9	0.0271
Hoxd11(Homeobox)/ChickenMSG-Hoxd11.Flag-ChIP-Seq(GSE86088)/Homer	VGCCATAAAA	1	-0.01871	1	155	0.185	9846.6	0.2135
ERF7(AP2EREBP)/col-ERF7-DAP-Seq(GSE60143)/Homer	ATGRCGGCGG	1	-0.01867	1	60	0.0716	4205.2	0.0912
THRb(NR)/Liver-NR1A2-ChIP-Seq(GSE52613)/Homer	TRAGGTCA	1	-0.01836	1	349	0.4165	20836.2	0.4518
Ik-1	NHTTGGGAATRCC	1	-0.01817	1	838	1	46121.9	1
HSFA6B(HSF)/colamp-HSFA6B-DAP-Seq(GSE60143)/Homer	NTTCTAGAANHTTCT	1	-0.01571	1	24	0.0286	1953	0.0423
RUNX1(Runt)/Jurkat-RUNX1-ChIP-Seq(GSE29180)/Homer	AAACCACARM	1	-0.01566	1	73	0.0871	5034.7	0.1092
TCP7(TCP)/col-TCP7-DAP-Seq(GSE60143)/Homer	GTGGGSCCCACHHNN	1	-0.01546	1	20	0.0239	1686.4	0.0366
Mouse_Recombination_Hotspot(Zf)/Testis-DMC1-ChIP-Seq(GSE24438)/Homer	ACTYKNATTCGTGNTACTTC	1	-0.01527	1	1	0.0012	230.4	0.005
BBX31(Orphan)/col-BBX31-DAP-Seq(GSE60143)/Homer	NAAAAAGTDA	1	-0.01506	1	94	0.1122	6309.6	0.1368
ERF104(AP2EREBP)/col-ERF104-DAP-Seq(GSE60143)/Homer	GGCGGCGG	1	-0.01474	1	35	0.0418	2679.9	0.0581
RAR:RXR(NR),DR0/ES-RAR-ChIP-Seq(GSE56893)/Homer	AGGTCAAGGTCA	1	-0.01464	1	10	0.0119	991.7	0.0215
NRF1(NRF)/MCF7-NRF1-ChIP-Seq(Unpublished)/Homer	CTGCGCATGCGC	1	-0.01446	1	5	0.006	607.8	0.0132
ERF10(AP2EREBP)/col-ERF10-DAP-Seq(GSE60143)/Homer	RTGGCGGCGG	1	-0.01391	1	26	0.031	2101.5	0.0456
At3g04030(G2like)/col-At3g04030-DAP-Seq(GSE60143)/Homer	DRGAATCT	1	-0.01381	1	48	0.0573	3515.4	0.0762
At5g66730(C2H2)/colamp-At5g66730-DAP-Seq(GSE60143)/Homer	TTTGTCKTTTTK	1	-0.01364	1	10	0.0119	998.5	0.0217
BPC1(BBRBPC)/colamp-BPC1-DAP-Seq(GSE60143)/Homer	GARGAGAGAGAA	1	-0.01345	1	43	0.0513	3204.9	0.0695
OCT:OCT(POU,Homeobox)/NPC-OCT6-ChIP-Seq(GSE43916)/Homer	YATGCATATRCATRT	1	-0.01341	1	5	0.006	613	0.0133
TCF4(bHLH)/SHSY5Y-TCF4-ChIP-Seq(GSE96915)/Homer	SMCATCTGKH	1	-0.01297	1	113	0.1348	7475.4	0.1621
SeqBias: GA-repeat	GAGAGAGAGA	1	-0.01244	1	496	0.5919	29008.6	0.629
At1g25550(G2like)/colamp-At1g25550-DAP-Seq(GSE60143)/Homer	NAGATTCY	1	-0.01179	1	57	0.068	4105	0.089
AT1G24250(Orphan)/col-AT1G24250-DAP-Seq(GSE60143)/Homer	KTDGTTGGTDGTTGG	1	-0.01135	1	18	0.0215	1587.9	0.0344
IDD7(C2H2)/col-IDD7-DAP-Seq(GSE60143)/Homer	TTTGTCKTTTTN	1	-0.01133	1	16	0.0191	1448	0.0314
Pax7(Paired,Homeobox)/Myoblast-Pax7-ChIP-Seq(GSE25064)/Homer	TAATCAATTA	1	-0.01117	1	1	0.0012	247.6	0.0054
Sox17(HMG)/Endoderm-Sox17-ChIP-Seq(GSE61475)/Homer	CCATTGTTYB	1	-0.01037	1	38	0.0453	2926.3	0.0634
ERF3(AP2EREBP)/colamp-ERF3-DAP-Seq(GSE60143)/Homer	ATGGCGGCGG	1	-0.00979	1	22	0.0263	1879.9	0.0408
AT4G37180(G2like)/col-AT4G37180-DAP-Seq(GSE60143)/Homer	AGAATCTTNN	1	-0.009759	1	66	0.0788	4697.2	0.1018
Smad2(MAD)/ES-SMAD2-ChIP-Seq(GSE29422)/Homer	CTGTCTGG	1	-0.008856	1	120	0.1432	7979	0.173
At5g29000(G2like)/col-At5g29000-DAP-Seq(GSE60143)/Homer	RGAATATTCYHH	1	-0.008778	1	8	0.0095	888.3	0.0193
ERF13(AP2EREBP)/colamp-ERF13-DAP-Seq(GSE60143)/Homer	TYAGCCGCCATT	1	-0.008476	1	49	0.0585	3660.1	0.0794
E2F7(E2F)/Hela-E2F7-ChIP-Seq(GSE32673)/Homer	VDTTTCCCGCCA	1	-0.008177	1	1	0.0012	264.9	0.0057
AT1G47655(C2C2dof)/colamp-AT1G47655-DAP-Seq(GSE60143)/Homer	YHACTTTTTS	1	-0.007913	1	246	0.2936	15307.9	0.3319
BPC6(BBRBPC)/col-BPC6-DAP-Seq(GSE60143)/Homer	YTYTCTCTCTCTCTA	1	-0.007758	1	5	0.006	656.8	0.0142
MYB44(MYB)/colamp-MYB44-DAP-Seq(GSE60143)/Homer	CVGTTWWKTCNGTTA	1	-0.007547	1	2	0.0024	382.3	0.0083
At3g12730(G2like)/colamp-At3g12730-DAP-Seq(GSE60143)/Homer	AAGATTCT	1	-0.007429	1	77	0.0919	5425	0.1176
FAR1(FAR1)/col-FAR1-DAP-Seq(GSE60143)/Homer	TKNNNYYCACGCGCY	1	-0.007426	1	2	0.0024	384	0.0083
AT5G66940(C2C2dof)/col-AT5G66940-DAP-Seq(GSE60143)/Homer	NNHACTTTWT	1	-0.007368	1	124	0.148	8257.8	0.179
AT3G12130(C3H)/colamp-AT3G12130-DAP-Seq(GSE60143)/Homer	TMACTTTTTV	1	-0.006315	1	153	0.1826	10004	0.2169
AT1G04880(ARID)/colamp-AT1G04880-DAP-Seq(GSE60143)/Homer	AAACTATATADTATA	1	-0.005771	1	1	0.0012	283.9	0.0062
Tal1	CATCTG	1	-0.005581	1	99	0.1181	6820.8	0.1479
Unknown4/Drosophila-Promoters/Homer	AAAAATACCRMA	1	-0.005462	1	1	0.0012	286.2	0.0062
Unknown4/Arabidopsis-Promoters/Homer	CKTCKTCTTY	1	-0.005356	1	54	0.0644	4052.8	0.0879
SEP3(MADS)/Arabidoposis-Flower-Sep3-ChIP-Seq/Homer	CCAAAAAGGG	1	-0.004607	1	53	0.0632	4013.9	0.087
OBP4(C2C2dof)/col-OBP4-DAP-Seq(GSE60143)/Homer	WTTHACTTTTTB	1	-0.004501	1	76	0.0907	5457	0.1183
Sox7(HMG)/ESC-Sox7-ChIP-Seq(GSE133899)/Homer	VVRRAACAATGG	1	-0.004496	1	11	0.0131	1180.2	0.0256
ZML2(C2C2gata)/col-ZML2-DAP-Seq(GSE60143)/Homer	CATCATCATC	1	-0.003935	1	7	0.0084	877.6	0.019
dof42(C2C2dof)/col-dof42-DAP-Seq(GSE60143)/Homer	AAAAAGGC	1	-0.003927	1	25	0.0298	2197.8	0.0477
At1g14580(C2H2)/colamp-At1g14580-DAP-Seq(GSE60143)/Homer	CASAAAAMGACAAAA	1	-0.003731	1	6	0.0072	798.9	0.0173
ASL18(LOBAS2)/colamp-ASL18-DAP-Seq(GSE60143)/Homer	CCGGAAAWTCMGGAR	1	-0.003438	1	93	0.111	6551.1	0.142
At3g45610(C2C2dof)/col-At3g45610-DAP-Seq(GSE60143)/Homer	TWACTTTTTS	1	-0.003301	1	86	0.1026	6130.2	0.1329
PRDM14(Zf)/H1-PRDM14-ChIP-Seq(GSE22767)/Homer	RGGTCTCTAACY	1	-0.003269	1	15	0.0179	1510.2	0.0327
LMI1(HB)/colamp-LMI1-DAP-Seq(GSE60143)/Homer	AATTATTG	1	-0.003262	1	21	0.0251	1942	0.0421
AT5G45580(G2like)/colamp-AT5G45580-DAP-Seq(GSE60143)/Homer	ADRGAATCTH	1	-0.00308	1	89	0.1062	6328	0.1372
AT1G20910(ARID)/col-AT1G20910-DAP-Seq(GSE60143)/Homer	THAATTRAWN	1	-0.002404	1	71	0.0847	5256.5	0.114
LRF(Zf)/Erythroblasts-ZBTB7A-ChIP-Seq(GSE74977)/Homer	AAGACCCYYN	1	-0.00217	1	82	0.0979	5959.5	0.1292
LBD2(LOBAS2)/colamp-LBD2-DAP-Seq(GSE60143)/Homer	TCCGAWTTTTTCGGN	1	-0.001722	1	4	0.0048	677.6	0.0147
AT4G18450(AP2EREBP)/col-AT4G18450-DAP-Seq(GSE60143)/Homer	ATGGCGGCKG	1	-0.001716	1	11	0.0131	1269	0.0275
Hoxa11(Homeobox)/ChickenMSG-Hoxa11.Flag-ChIP-Seq(GSE86088)/Homer	TTTTATGGCM	1	-0.001677	1	139	0.1659	9467.9	0.2053
CES-1(Homeobox)/cElegans-L1-CES1-ChIP-Seq(modEncode)/Homer	AAATTSAATTTN	1	-0.001471	1	12	0.0143	1361.9	0.0295
AT5G02460(C2C2dof)/col-AT5G02460-DAP-Seq(GSE60143)/Homer	CHCCTTTT	1	-0.001171	1	116	0.1384	8155.7	0.1768
Twist(bHLH)/HMLE-TWIST1-ChIP-Seq(Chang_et_al)/Homer	VCAKCTGGNNNCCAGMTGBN	1	-0.001136	1	2	0.0024	498.1	0.0108
Smad4(MAD)/ESC-SMAD4-ChIP-Seq(GSE29422)/Homer	VBSYGTCTGG	1	-0.000884	1	118	0.1408	8329.5	0.1806
Sox4(HMG)/proB-Sox4-ChIP-Seq(GSE50066)/Homer	YCTTTGTTCC	1	-0.000881	1	41	0.0489	3471.7	0.0753
ATY13(MYB)/col-ATY13-DAP-Seq(GSE60143)/Homer	YYYAACYRHH	1	-0.000834	1	255	0.3043	16378.4	0.3551
CUX1(Homeobox)/K562-CUX1-ChIP-Seq(GSE92882)/Homer	TATCGATNAN	1	-0.000801	1	24	0.0286	2311.2	0.0501
ATHB21(HB)/colamp-ATHB21-DAP-Seq(GSE60143)/Homer	YCAATWAT	1	-0.000768	1	14	0.0167	1576.3	0.0342
Twist2(bHLH)/Myoblast-Twist2.Ty1-ChIP-Seq(GSE127998)/Homer	MCAGCTGBYH	1	-0.000706	1	127	0.1516	8916	0.1933
GAGA-repeat/SacCer-Promoters/Homer	CTYTCTYTCTCTCTC	1	-0.000662	1	294	0.3508	18645	0.4043
ATHB53(HB)/col-ATHB53-DAP-Seq(GSE60143)/Homer	CAATAATT	1	-0.000641	1	11	0.0131	1356.8	0.0294
At5g62940(C2C2dof)/col-At5g62940-DAP-Seq(GSE60143)/Homer	WHWHHACTTTTT	1	-0.000567	1	223	0.2661	14624.9	0.3171
Lhx1(Homeobox)/EmbryoCarcinoma-Lhx1-ChIP-Seq(GSE70957)/Homer	NNYTAATTAR	1	-0.000563	1	51	0.0609	4195.7	0.091
dof45(C2C2dof)/col-dof45-DAP-Seq(GSE60143)/Homer	NVAWAAAGTN	1	-0.000539	1	153	0.1826	10528.4	0.2283
At3g24120(G2like)/col-At3g24120-DAP-Seq(GSE60143)/Homer	NWWAGMATMW	1	-0.000227	1	221	0.2637	14698.2	0.3187
At2g01060(G2like)/colamp-At2g01060-DAP-Seq(GSE60143)/Homer	AGATKCBNWW	1	-0.00019	1	204	0.2434	13743.5	0.298
PRDM9(Zf)/Testis-DMC1-ChIP-Seq(GSE35498)/Homer	ADGGYAGYAGCATCT	1	-0.00015	1	16	0.0191	1882.1	0.0408
IDD4(C2H2)/col-IDD4-DAP-Seq(GSE60143)/Homer	TTTGTCTTTWTB	1	-0.000116	1	40	0.0477	3655.1	0.0792
ARF2(ARF)/col-ARF2-DAP-Seq(GSE60143)/Homer	TTGTCGGMWN	1	-0.000115	1	223	0.2661	14949	0.3241
IDD5(C2H2)/colamp-IDD5-DAP-Seq(GSE60143)/Homer	TTTTGTCTTTTTBTK	1	-1.7e-05	1	27	0.0322	2926.8	0.0635
DUX4(Homeobox)/Myoblasts-DUX4.V5-ChIP-Seq(GSE75791)/Homer	NWTAAYCYAATCAWN	1	0	1	0	0	137.7	0.003
DUX(Homeobox)/C2C12-Dux-ChIP-Seq(GSE87279)/Homer	BCWGATTCAATCAAN	1	0	1	0	0	8.4	0.0002
EBNA1(EBV-virus)/Raji-EBNA1-ChIP-Seq(GSE30709)/Homer	GGYAGCAYDTGCTDCCCNNN	1	0	1	0	0	49.8	0.0011
GFX(?)/Promoter/Homer	ATTCTCGCGAGA	1	0	1	0	0	26.4	0.0006
p53(p53)/mES-cMyc-ChIP-Seq(GSE11431)/Homer	ACATGCCCGGGCAT	1	0	1	0	0	61.1	0.0013
Pax7(Paired,Homeobox),longest/Myoblast-Pax7-ChIP-Seq(GSE25064)/Homer	NTAATTDGCYAATTANNWWD	1	0	1	0	0	52.8	0.0011
REST-NRSF(Zf)/Jurkat-NRSF-ChIP-Seq/Homer	GGMGCTGTCCATGGTGCTGA	1	0	1	0	0	30.8	0.0007
YY1(Zf)/Promoter/Homer	CAAGATGGCGGC	1	0	1	0	0	346.2	0.0075
ZFP3(Zf)/HEK293-ZFP3.GFP-ChIP-Seq(GSE58341)/Homer	GGGTTTTGAAGGATGARTAGGAGTT	1	0	1	0	0	2.3	0
ZNF41(Zf)/HEK293-ZNF41.GFP-ChIP-Seq(GSE58341)/Homer	CCTCATGGTGYCYTWYTCCCTTGTG	1	0	1	0	0	95.2	0.0021
ZNF528(Zf)/HEK293-ZNF528.GFP-ChIP-Seq(GSE58341)/Homer	AGAAATGACTTCCCT	1	0	1	0	0	19.4	0.0004
DREF/Drosophila-Promoters/Homer	AVYTATCGATAD	1	0	1	0	0	16.4	0.0004
AT1G10720(BSD)/col-AT1G10720-DAP-Seq(GSE60143)/Homer	TTCTAGAAKCTTCTA	1	0	1	0	0	136.4	0.003
AT4G12670(MYBrelated)/col-AT4G12670-DAP-Seq(GSE60143)/Homer	AGGGTTTAGGGTTTA	1	0	1	0	0	1	0
DDF2(AP2EREBP)/col-DDF2-DAP-Seq(GSE60143)/Homer	GATGTCGRCR	1	0	1	0	0	75.7	0.0016
DEL1(E2FDP)/colamp-DEL1-DAP-Seq(GSE60143)/Homer	TTCCCGCCAA	1	0	1	0	0	18	0.0004
HSFA6A(HSF)/col-HSFA6A-DAP-Seq(GSE60143)/Homer	RGAAGNTTCTAGAAN	1	0	1	0	0	187.1	0.0041
REM16(ABI3VP1)/col-REM16-DAP-Seq(GSE60143)/Homer	DTTTTTSCCGSMAAA	1	0	1	0	0	0	0
WRKY7(WRKY)/colamp-WRKY7-DAP-Seq(GSE60143)/Homer	AAAAGTCAACGSHWD	1	0	1	0	0	12	0.0003
ZML1(C2C2gata)/colamp-ZML1-DAP-Seq(GSE60143)/Homer	ATCWYRACCGTTSRW	1	0	1	0	0	24.5	0.0005

### Sheet: sgKat7_sgPsip1
Motif Name	Consensus	P-value	Log P-value	q-value (Benjamini)	# of Target Sequences with Motif(of 794)	% of Target Sequences with Motif	# of Background Sequences with Motif(of 46181)	% of Background Sequences with Motif
Fos(bZIP)/TSC-Fos-ChIP-Seq(GSE110950)/Homer	NDATGASTCAYN	1e-427	-984.7	0	540	0.6801	3084.9	0.0668
Atf3(bZIP)/GBM-ATF3-ChIP-Seq(GSE33912)/Homer	DATGASTCATHN	1e-418	-964	0	556	0.7003	3550.1	0.0769
AP-1(bZIP)/ThioMac-PU.1-ChIP-Seq(GSE21512)/Homer	VTGACTCATC	1e-410	-946.2	0	572	0.7204	4044.3	0.0876
BATF(bZIP)/Th17-BATF-ChIP-Seq(GSE39756)/Homer	DATGASTCAT	1e-407	-938.8	0	549	0.6914	3565	0.0772
JunB(bZIP)/DendriticCells-Junb-ChIP-Seq(GSE36099)/Homer	RATGASTCAT	1e-399	-920	0	515	0.6486	2972	0.0644
Fra1(bZIP)/BT549-Fra1-ChIP-Seq(GSE46166)/Homer	NNATGASTCATH	1e-396	-913.7	0	510	0.6423	2912.5	0.0631
Fra2(bZIP)/Striatum-Fra2-ChIP-Seq(GSE43429)/Homer	GGATGACTCATC	1e-385	-886.9	0	481	0.6058	2523.3	0.0546
Fosl2(bZIP)/3T3L1-Fosl2-ChIP-Seq(GSE56872)/Homer	NATGASTCABNN	1e-339	-780.7	0	409	0.5151	1871.1	0.0405
Jun-AP1(bZIP)/K562-cJun-ChIP-Seq(GSE31477)/Homer	GATGASTCATCN	1e-280	-644.9	0	330	0.4156	1347	0.0292
Bach2(bZIP)/OCILy7-Bach2-ChIP-Seq(GSE44420)/Homer	TGCTGAGTCA	1e-144	-333.3	0	205	0.2582	1082.3	0.0234
MafK(bZIP)/C2C12-MafK-ChIP-Seq(GSE36030)/Homer	GCTGASTCAGCA	1e-37	-86.41	0	109	0.1373	1418.5	0.0307
NF-E2(bZIP)/K562-NFE2-ChIP-Seq(GSE31477)/Homer	GATGACTCAGCA	1e-34	-79.48	0	56	0.0705	349.8	0.0076
Bach1(bZIP)/K562-Bach1-ChIP-Seq(GSE31477)/Homer	AWWNTGCTGAGTCAT	1e-32	-73.76	0	51	0.0642	309.1	0.0067
Nrf2(bZIP)/Lymphoblast-Nrf2-ChIP-Seq(GSE37589)/Homer	HTGCTGAGTCAT	1e-30	-70.66	0	48	0.0605	284	0.0062
NFE2L2(bZIP)/HepG2-NFE2L2-ChIP-Seq(Encode)/Homer	AWWWTGCTGAGTCAT	1e-20	-46.86	0	42	0.0529	372.1	0.0081
MafB(bZIP)/BMM-Mafb-ChIP-Seq(GSE75722)/Homer	WNTGCTGASTCAGCANWTTY	1e-16	-38.18	0	103	0.1297	2386.4	0.0517
MafA(bZIP)/Islet-MafA-ChIP-Seq(GSE30298)/Homer	TGCTGACTCA	1e-14	-33.58	0	161	0.2028	4955.7	0.1073
Foxa2(Forkhead)/Liver-Foxa2-ChIP-Seq(GSE25694)/Homer	CYTGTTTACWYW	1e-14	-32.54	0	125	0.1574	3482.7	0.0754
Nkx2.5(Homeobox)/HL1-Nkx2.5.biotin-ChIP-Seq(GSE21529)/Homer	RRSCACTYAA	1e-13	-32.21	0	318	0.4005	12660.2	0.2742
Fox:Ebox(Forkhead,bHLH)/Panc1-Foxa2-ChIP-Seq(GSE47459)/Homer	NNNVCTGWGYAAACASN	1e-13	-30.47	0	161	0.2028	5141.9	0.1114
FOXA1(Forkhead)/LNCAP-FOXA1-ChIP-Seq(GSE27824)/Homer	WAAGTAAACA	1e-13	-30.14	0	156	0.1965	4939	0.107
Bapx1(Homeobox)/VertebralCol-Bapx1-ChIP-Seq(GSE36672)/Homer	TTRAGTGSYK	1e-12	-29.53	0	298	0.3753	11865.3	0.257
c-Jun-CRE(bZIP)/K562-cJun-ChIP-Seq(GSE31477)/Homer	ATGACGTCATCY	1e-12	-29.48	0	67	0.0844	1399.3	0.0303
FOXA1(Forkhead)/MCF7-FOXA1-ChIP-Seq(GSE26831)/Homer	WAAGTAAACA	1e-12	-28.01	0	128	0.1612	3846	0.0833
Foxa3(Forkhead)/Liver-Foxa3-ChIP-Seq(GSE77670)/Homer	BSNTGTTTACWYWGN	1e-11	-27.34	0	60	0.0756	1227.7	0.0266
Nkx2.2(Homeobox)/NPC-Nkx2.2-ChIP-Seq(GSE61673)/Homer	BTBRAGTGSN	1e-11	-27.08	0	272	0.3426	10754.9	0.2329
MITF(bHLH)/MastCells-MITF-ChIP-Seq(GSE48085)/Homer	RTCATGTGAC	1e-11	-27.05	0	149	0.1877	4822.5	0.1044
Nkx2.1(Homeobox)/LungAC-Nkx2.1-ChIP-Seq(GSE43252)/Homer	RSCACTYRAG	1e-11	-25.89	0	379	0.4773	16578.6	0.359
FOXM1(Forkhead)/MCF7-FOXM1-ChIP-Seq(GSE72977)/Homer	TRTTTACTTW	1e-11	-25.68	0	135	0.17	4287.7	0.0929
CREB5(bZIP)/LNCaP-CREB5.V5-ChIP-Seq(GSE137775)/Homer	VVATGACGTCAT	1e-10	-25.16	0	70	0.0882	1654.8	0.0358
Atf7(bZIP)/3T3L1-Atf7-ChIP-Seq(GSE56872)/Homer	NGRTGACGTCAY	1e-10	-23.35	0	83	0.1045	2228.9	0.0483
Atf2(bZIP)/3T3L1-Atf2-ChIP-Seq(GSE56872)/Homer	NRRTGACGTCAT	1e-09	-22.42	0	65	0.0819	1575.9	0.0341
Nkx3.1(Homeobox)/LNCaP-Nkx3.1-ChIP-Seq(GSE28264)/Homer	AAGCACTTAA	1e-09	-21.72	0	313	0.3942	13459	0.2915
TEAD(TEA)/Fibroblast-PU.1-ChIP-Seq(Unpublished)/Homer	YCWGGAATGY	1e-09	-20.81	0	91	0.1146	2683.2	0.0581
Mef2d(MADS)/Retina-Mef2d-ChIP-Seq(GSE61391)/Homer	GCTATTTTTAGC	1e-08	-20.69	0	29	0.0365	429.7	0.0093
Atf1(bZIP)/K562-ATF1-ChIP-Seq(GSE31477)/Homer	GATGACGTCA	1e-08	-20.3	0	100	0.1259	3094.9	0.067
PAX3:FKHR-fusion(Paired,Homeobox)/Rh4-PAX3:FKHR-ChIP-Seq(GSE19063)/Homer	ACCRTGACTAATTNN	1e-08	-19.02	0	46	0.0579	1012.7	0.0219
NFIL3(bZIP)/HepG2-NFIL3-ChIP-Seq(Encode)/Homer	VTTACGTAAYNNNNN	1e-07	-17.85	0	74	0.0932	2140	0.0463
Usf2(bHLH)/C2C12-Usf2-ChIP-Seq(GSE36030)/Homer	GTCACGTGGT	1e-07	-17.74	0	58	0.073	1505.8	0.0326
Tbet(T-box)/CD8-Tbet-ChIP-Seq(GSE33802)/Homer	AGGTGTGAAM	1e-07	-17.57	0	148	0.1864	5484.9	0.1188
TEAD4(TEA)/Tropoblast-Tead4-ChIP-Seq(GSE37350)/Homer	CCWGGAATGY	1e-07	-17.43	0	105	0.1322	3501.1	0.0758
NF1(CTF)/LNCAP-NF1-ChIP-Seq(Unpublished)/Homer	CYTGGCABNSTGCCAR	1e-07	-16.22	0	52	0.0655	1341.1	0.029
At5g04390(C2H2)/col200-At5g04390-DAP-Seq(GSE60143)/Homer	AGTGANDN	1e-07	-16.18	0	624	0.7859	32474.1	0.7033
Mef2a(MADS)/HL1-Mef2a.biotin-ChIP-Seq(GSE21529)/Homer	CYAAAAATAG	1e-06	-16.12	0	47	0.0592	1156.9	0.0251
TEAD3(TEA)/HepG2-TEAD3-ChIP-Seq(Encode)/Homer	TRCATTCCAG	1e-06	-15.85	0	131	0.165	4826.5	0.1045
bHLHE41(bHLH)/proB-Bhlhe41-ChIP-Seq(GSE93764)/Homer	KCACGTGMCN	1e-06	-15.42	0	142	0.1788	5391.5	0.1168
TEAD1(TEAD)/HepG2-TEAD1-ChIP-Seq(Encode)/Homer	CYRCATTCCA	1e-06	-15.4	0	112	0.1411	3974	0.0861
Mef2c(MADS)/GM12878-Mef2c-ChIP-Seq(GSE32465)/Homer	DCYAAAAATAGM	1e-06	-15.25	0	44	0.0554	1079.8	0.0234
BIM2(bHLH)/col-BIM2-DAP-Seq(GSE60143)/Homer	NNNNCACGTGNN	1e-06	-14.56	0	128	0.1612	4799	0.1039
Tbx5(T-box)/HL1-Tbx5.biotin-ChIP-Seq(GSE21529)/Homer	AGGTGTCA	1e-06	-14.5	0	367	0.4622	17385.5	0.3765
IBL1(bHLH)/Seedling-IBL1-ChIP-Seq(GSE51120)/Homer	CACGTGCC	1e-06	-14.35	0	183	0.2305	7533.7	0.1632
CEBP(bZIP)/ThioMac-CEBPb-ChIP-Seq(GSE21512)/Homer	ATTGCGCAAC	1e-06	-13.85	0	75	0.0945	2420.2	0.0524
CLOCK(bHLH)/Liver-Clock-ChIP-Seq(GSE39860)/Homer	GHCACGTG	1e-05	-13.24	0	83	0.1045	2817.2	0.061
JunD(bZIP)/K562-JunD-ChIP-Seq/Homer	ATGACGTCATCN	1e-05	-12.95	0	22	0.0277	394.7	0.0085
SPCH(bHLH)/Seedling-SPCH-ChIP-Seq(GSE57497)/Homer	WNBCACGTGA	1e-05	-12.82	0	136	0.1713	5356	0.116
PAX5(Paired,Homeobox),condensed/GM12878-PAX5-ChIP-Seq(GSE32465)/Homer	GTCACGCTCSCTGM	1e-05	-12.01	0.0001	23	0.029	451.9	0.0098
FoxL2(Forkhead)/Ovary-FoxL2-ChIP-Seq(GSE60858)/Homer	WWTRTAAACAVG	1e-05	-11.75	0.0001	91	0.1146	3303.2	0.0715
TGA4(bZIP)/colamp-TGA4-DAP-Seq(GSE60143)/Homer	RTGACGTCAKCW	1e-05	-11.65	0.0002	42	0.0529	1164	0.0252
FOXP1(Forkhead)/H9-FOXP1-ChIP-Seq(GSE31006)/Homer	NYYTGTTTACHN	0.0001	-11.34	0.0002	54	0.068	1676.5	0.0363
TEAD2(TEA)/Py2T-Tead2-ChIP-Seq(GSE55709)/Homer	CCWGGAATGY	0.0001	-11.31	0.0002	66	0.0831	2199.6	0.0476
FOXK2(Forkhead)/U2OS-FOXK2-ChIP-Seq(E-MTAB-2204)/Homer	SCHTGTTTACAT	0.0001	-11.15	0.0002	73	0.0919	2525.4	0.0547
AZF1(C2H2)/colamp-AZF1-DAP-Seq(GSE60143)/Homer	DKSWCACT	0.0001	-10.8	0.0003	574	0.7229	30206.1	0.6542
TGA1(bZIP)/colamp-TGA1-DAP-Seq(GSE60143)/Homer	TGACGTCAKC	0.0001	-10.66	0.0004	54	0.068	1719.3	0.0372
Tgif2(Homeobox)/mES-Tgif2-ChIP-Seq(GSE55404)/Homer	TGTCANYT	0.0001	-10.58	0.0004	375	0.4723	18501.1	0.4007
NPAS2(bHLH)/Liver-NPAS2-ChIP-Seq(GSE39860)/Homer	KCCACGTGAC	0.0001	-10.31	0.0005	143	0.1801	5990.5	0.1297
Atf4(bZIP)/MEF-Atf4-ChIP-Seq(GSE35681)/Homer	MTGATGCAAT	0.0001	-10.17	0.0006	36	0.0453	998	0.0216
Foxo3(Forkhead)/U2OS-Foxo3-ChIP-Seq(E-MTAB-2701)/Homer	DGTAAACA	0.0001	-10.16	0.0006	82	0.1033	3022.3	0.0655
Foxf1(Forkhead)/Lung-Foxf1-ChIP-Seq(GSE77951)/Homer	WWATRTAAACAN	0.0001	-9.875	0.0008	91	0.1146	3476	0.0753
TGA5(bZIP)/col-TGA5-DAP-Seq(GSE60143)/Homer	NNGATGACGTCATCN	0.0001	-9.858	0.0008	18	0.0227	349.3	0.0076
BMAL1(bHLH)/Liver-Bmal1-ChIP-Seq(GSE39860)/Homer	GNCACGTG	0.0001	-9.842	0.0008	237	0.2985	10983.3	0.2379
NF1-halfsite(CTF)/LNCaP-NF1-ChIP-Seq(Unpublished)/Homer	YTGCCAAG	0.0001	-9.64	0.0009	180	0.2267	7986.7	0.173
ELF3(ETS)/PDAC-ELF3-ChIP-Seq(GSE64557)/Homer	ANCAGGAAGT	0.0001	-9.603	0.0009	86	0.1083	3263.1	0.0707
USF1(bHLH)/GM12878-Usf1-ChIP-Seq(GSE32465)/Homer	SGTCACGTGR	0.0001	-9.572	0.001	60	0.0756	2060.5	0.0446
TGA6(bZIP)/colamp-TGA6-DAP-Seq(GSE60143)/Homer	TGACGTCABC	0.0001	-9.273	0.0013	64	0.0806	2265.9	0.0491
FOXK1(Forkhead)/HEK293-FOXK1-ChIP-Seq(GSE51673)/Homer	NVWTGTTTAC	0.001	-9.098	0.0015	105	0.1322	4237.1	0.0918
bZIP50(bZIP)/colamp-bZIP50-DAP-Seq(GSE60143)/Homer	GATGACGTCA	0.001	-9.038	0.0016	100	0.1259	3998	0.0866
STZ(C2H2)/colamp-STZ-DAP-Seq(GSE60143)/Homer	HNBTCACT	0.001	-8.97	0.0017	632	0.796	34156.6	0.7397
ELF5(ETS)/T47D-ELF5-ChIP-Seq(GSE30407)/Homer	ACVAGGAAGT	0.001	-8.702	0.0021	84	0.1058	3257.8	0.0706
Etv2(ETS)/ES-ER71-ChIP-Seq(GSE59402)/Homer	NNAYTTCCTGHN	0.001	-8.67	0.0022	102	0.1285	4138.5	0.0896
FoxD3(forkhead)/ZebrafishEmbryo-Foxd3.biotin-ChIP-seq(GSE106676)/Homer	TGTTTAYTTAGC	0.001	-8.666	0.0022	86	0.1083	3357.4	0.0727
HLF(bZIP)/HSC-HLF.Flag-ChIP-Seq(GSE69817)/Homer	RTTATGYAAB	0.001	-8.508	0.0025	78	0.0982	2989.7	0.0647
Pdx1(Homeobox)/Islet-Pdx1-ChIP-Seq(SRA008281)/Homer	YCATYAATCA	0.001	-8.503	0.0025	103	0.1297	4208	0.0911
TGA3(bZIP)/colamp-TGA3-DAP-Seq(GSE60143)/Homer	WTGATGACGTCATCW	0.001	-8.44	0.0026	13	0.0164	229	0.005
RORa(NR)/Liver-Rora-ChIP-Seq(GSE101115)/Homer	AAWCTAGGTCARDNN	0.001	-8.33	0.0029	22	0.0277	540.7	0.0117
NFAT:AP1(RHD,bZIP)/Jurkat-NFATC1-ChIP-Seq(Jolma_et_al.)/Homer	SARTGGAAAAWRTGAGTCAB	0.001	-8.079	0.0037	26	0.0327	704.1	0.0152
Dorsal(RHD)/Embryo-dl-ChIP-Seq(GSE65441)/Homer	GGGAAAAMCCCG	0.001	-7.756	0.005	21	0.0264	526.6	0.0114
ASHR1(ND)/col-ASHR1-DAP-Seq(GSE60143)/Homer	NTGGTGAN	0.001	-7.673	0.0054	158	0.199	7135.7	0.1545
bZIP3(bZIP)/col-bZIP3-DAP-Seq(GSE60143)/Homer	DWKNHSACGTGGCAD	0.001	-7.651	0.0054	56	0.0705	2034.8	0.0441
Foxo1(Forkhead)/RAW-Foxo1-ChIP-Seq(Fan_et_al.)/Homer	CTGTTTAC	0.001	-7.623	0.0055	192	0.2418	8946.2	0.1937
Elf4(ETS)/BMDM-Elf4-ChIP-Seq(GSE88699)/Homer	ACTTCCKGKT	0.001	-7.085	0.0094	110	0.1385	4740.2	0.1027
TGA2(bZIP)/colamp-TGA2-DAP-Seq(GSE60143)/Homer	ACGTCAYCHH	0.001	-7.077	0.0094	54	0.068	1992.9	0.0432
Mef2b(MADS)/HEK293-Mef2b.V5-ChIP-Seq(GSE67450)/Homer	GCTATTTTTGGM	0.001	-6.969	0.0103	68	0.0856	2667.5	0.0578
Chop(bZIP)/MEF-Chop-ChIP-Seq(GSE35681)/Homer	ATTGCATCAT	0.01	-6.907	0.0108	27	0.034	805.6	0.0174
c-Myc(bHLH)/LNCAP-cMyc-ChIP-Seq(Unpublished)/Homer	VCCACGTG	0.01	-6.875	0.0111	49	0.0617	1778.4	0.0385
NFkB-p65-Rel(RHD)/ThioMac-LPS-Expression(GSE23622)/Homer	GGAAATTCCC	0.01	-6.815	0.0116	10	0.0126	175.6	0.0038
ERG(ETS)/VCaP-ERG-ChIP-Seq(GSE14097)/Homer	ACAGGAAGTG	0.01	-6.642	0.0137	154	0.194	7096.3	0.1537
Pho4(bHLH)/Yeast-Pho4-ChIP-Seq(GSE29506)/Homer	AAGCACGTGBGD	0.01	-6.628	0.0137	27	0.034	821.3	0.0178
GABPA(ETS)/Jurkat-GABPa-ChIP-Seq(GSE17954)/Homer	RACCGGAAGT	0.01	-6.619	0.0137	91	0.1146	3842.7	0.0832
Tgif1(Homeobox)/mES-Tgif1-ChIP-Seq(GSE55404)/Homer	YTGWCADY	0.01	-6.545	0.0146	352	0.4433	18043.1	0.3908
NPAS(bHLH)/Liver-NPAS-ChIP-Seq(GSE39860)/Homer	NVCACGTG	0.01	-6.474	0.0155	195	0.2456	9322.8	0.2019
PHA-4(Forkhead)/cElegans-Embryos-PHA4-ChIP-Seq(modEncode)/Homer	KTGTTTGC	0.01	-6.213	0.0199	337	0.4244	17272	0.3741
NFkB-p65(RHD)/GM12787-p65-ChIP-Seq(GSE19485)/Homer	WGGGGATTTCCC	0.01	-6.117	0.0217	46	0.0579	1706	0.0369
KLF5(Zf)/LoVo-KLF5-ChIP-Seq(GSE49402)/Homer	DGGGYGKGGC	0.01	-6.106	0.0218	108	0.136	4781	0.1035
HNF1b(Homeobox)/PDAC-HNF1B-ChIP-Seq(GSE64557)/Homer	GTTAATNATTAA	0.01	-6.065	0.0225	15	0.0189	370.6	0.008
IRF:BATF(IRF:bZIP)/pDC-Irf8-ChIP-Seq(GSE66899)/Homer	CTTTCANTATGACTV	0.01	-6.019	0.0233	17	0.0214	448.2	0.0097
bHLHE40(bHLH)/HepG2-BHLHE40-ChIP-Seq(GSE31477)/Homer	KCACGTGMCN	0.01	-5.928	0.0253	38	0.0479	1353.5	0.0293
E-box/Arabidopsis-Promoters/Homer	GCCACGTG	0.01	-5.906	0.0256	49	0.0617	1867.9	0.0405
PIF7(bHLH)/col-PIF7-DAP-Seq(GSE60143)/Homer	CCACGTGGNH	0.01	-5.902	0.0256	23	0.029	696.1	0.0151
ANAC013(NAC)/col-ANAC013-DAP-Seq(GSE60143)/Homer	CTTGNNNNNCAAGNA	0.01	-5.832	0.0271	43	0.0542	1592.7	0.0345
EHF(ETS)/LoVo-EHF-ChIP-Seq(GSE49402)/Homer	AVCAGGAAGT	0.01	-5.819	0.0272	124	0.1562	5658.5	0.1225
WRKY22(WRKY)/colamp-WRKY22-DAP-Seq(GSE60143)/Homer	WWAAAGTCAACK	0.01	-5.811	0.0272	63	0.0793	2552.6	0.0553
SpiB(ETS)/OCILY3-SPIB-ChIP-Seq(GSE56857)/Homer	AAAGRGGAAGTG	0.01	-5.809	0.0272	29	0.0365	959.8	0.0208
bHLH74(bHLH)/col-bHLH74-DAP-Seq(GSE60143)/Homer	DRATCACGTGAB	0.01	-5.762	0.028	27	0.034	875.4	0.019
WRKY75(WRKY)/col-WRKY75-DAP-Seq(GSE60143)/Homer	CGTTGACTWW	0.01	-5.747	0.0282	90	0.1134	3911.9	0.0847
Egr1(Zf)/K562-Egr1-ChIP-Seq(GSE32465)/Homer	TGCGTGGGYG	0.01	-5.623	0.0316	63	0.0793	2574.9	0.0558
At4g18890(BZR)/col-At4g18890-DAP-Seq(GSE60143)/Homer	NDBRCACGTGYR	0.01	-5.557	0.0335	24	0.0302	759.7	0.0165
PU.1(ETS)/ThioMac-PU.1-ChIP-Seq(GSE21512)/Homer	AGAGGAAGTG	0.01	-5.554	0.0335	62	0.0781	2533.1	0.0549
PBX2(Homeobox)/K562-PBX2-ChIP-Seq(Encode)/Homer	RTGATTKATRGN	0.01	-5.52	0.0342	87	0.1096	3791.6	0.0821
EAR2(NR)/K562-NR2F6-ChIP-Seq(Encode)/Homer	NRBCARRGGTCA	0.01	-5.492	0.0348	147	0.1851	6934.7	0.1502
PAX5(Paired,Homeobox)/GM12878-PAX5-ChIP-Seq(GSE32465)/Homer	GCAGCCAAGCRTGACH	0.01	-5.487	0.0348	42	0.0529	1577.2	0.0342
WRKY14(WRKY)/colamp-WRKY14-DAP-Seq(GSE60143)/Homer	NCGTTGACTTTN	0.01	-5.478	0.0348	50	0.063	1958.2	0.0424
ZEB2(Zf)/SNU398-ZEB2-ChIP-Seq(GSE103048)/Homer	GNMCAGGTGTGC	0.01	-5.47	0.0348	111	0.1398	5037.8	0.1091
NF1:FOXA1(CTF,Forkhead)/LNCAP-FOXA1-ChIP-Seq(GSE27824)/Homer	WNTGTTTRYTTTGGCA	0.01	-5.453	0.035	8	0.0101	146.2	0.0032
WRKY6(WRKY)/colamp-WRKY6-DAP-Seq(GSE60143)/Homer	NCGTTGACTWWD	0.01	-5.413	0.0362	82	0.1033	3552.1	0.0769
Oct4(POU,Homeobox)/mES-Oct4-ChIP-Seq(GSE11431)/Homer	ATTTGCATAW	0.01	-5.41	0.0362	45	0.0567	1726.6	0.0374
GT1(Trihelix)/col-GT1-DAP-Seq(GSE60143)/Homer	TTAACCATGGTTAAD	0.01	-5.394	0.0363	3	0.0038	20	0.0004
Fli1(ETS)/CD8-FLI-ChIP-Seq(GSE20898)/Homer	NRYTTCCGGH	0.01	-5.381	0.0365	100	0.1259	4480.4	0.097
HY5(bZIP)/colamp-HY5-DAP-Seq(GSE60143)/Homer	RRTSACGTSD	0.01	-5.369	0.0366	70	0.0882	2953.5	0.064
WRKY15(WRKY)/col-WRKY15-DAP-Seq(GSE60143)/Homer	VGTTGACTWW	0.01	-5.343	0.0373	91	0.1146	4022.4	0.0871
O2(bZIP)/Corn-O2-ChIP-Seq(GSE63991)/Homer	GCTGACGTGGCA	0.01	-5.295	0.0388	19	0.0239	565	0.0122
AREB3(bZIP)/col-AREB3-DAP-Seq(GSE60143)/Homer	NKGMCACGTGDCMNN	0.01	-5.294	0.0388	30	0.0378	1041.4	0.0226
CRC(C2C2YABBY)/col-CRC-DAP-Seq(GSE60143)/Homer	TWATSATA	0.01	-5.282	0.0388	107	0.1348	4860.5	0.1053
WRKY71(WRKY)/col-WRKY71-DAP-Seq(GSE60143)/Homer	CKTTGACYWW	0.01	-5.28	0.0388	72	0.0907	3065.5	0.0664
COUP-TFII(NR)/Artia-Nr2f2-ChIP-Seq(GSE46497)/Homer	AGRGGTCA	0.01	-5.259	0.039	184	0.2317	8978.5	0.1944
NFkB-p50,p52(RHD)/Monocyte-p50-ChIP-Chip(Schreiber_et_al.)/Homer	GGGGGAATCCCC	0.01	-5.234	0.0397	12	0.0151	291.1	0.0063
At1g78700(BZR)/col-At1g78700-DAP-Seq(GSE60143)/Homer	NNNNCACGTGNNNNN	0.01	-5.234	0.0397	36	0.0453	1320.6	0.0286
Npas4(bHLH)/Neuron-Npas4-ChIP-Seq(GSE127793)/Homer	NHRTCACGACDN	0.01	-5.216	0.0398	73	0.0919	3124.2	0.0677
TGA10(bZIP)/colamp-TGA10-DAP-Seq(GSE60143)/Homer	ATGACGTC	0.01	-5.111	0.0439	58	0.073	2389.2	0.0517
NAC2(NAC)/colamp-NAC2-DAP-Seq(GSE60143)/Homer	TDCTTGNNNNNCAAG	0.01	-5.107	0.0439	61	0.0768	2538.3	0.055
PIF4(bHLH)/Seedling-PIF4-ChIP-Seq(GSE35315)/Homer	NNBCACGTGN	0.01	-5.066	0.0453	152	0.1914	7287.1	0.1578
PIF5ox(bHLH)/Arabidopsis-PIF5ox-ChIP-Seq(GSE35062)/Homer	BCACGTGVDN	0.01	-4.897	0.0533	126	0.1587	5930.6	0.1284
EWS:ERG-fusion(ETS)/CADO_ES1-EWS:ERG-ChIP-Seq(SRA014231)/Homer	ATTTCCTGTN	0.01	-4.885	0.0536	71	0.0894	3069.5	0.0665
WRKY24(WRKY)/colamp-WRKY24-DAP-Seq(GSE60143)/Homer	CGTTGACTWW	0.01	-4.667	0.0661	78	0.0982	3458.7	0.0749
ANAC053(NAC)/colamp-ANAC053-DAP-Seq(GSE60143)/Homer	TDCTTGNNNNNCAAG	0.01	-4.634	0.0679	48	0.0605	1954.5	0.0423
ATHB33(ZFHD)/col-ATHB33-DAP-Seq(GSE60143)/Homer	NGTRATTAAK	0.01	-4.631	0.0679	115	0.1448	5397.5	0.1169
CRE(bZIP)/Promoter/Homer	CSGTGACGTCAC	0.01	-4.61	0.0686	27	0.034	959.6	0.0208
Sp5(Zf)/mES-Sp5.Flag-ChIP-Seq(GSE72989)/Homer	RGKGGGCGGAGC	0.1	-4.605	0.0686	67	0.0844	2906.8	0.063
ETS1(ETS)/Jurkat-ETS1-ChIP-Seq(GSE17954)/Homer	ACAGGAAGTG	0.1	-4.601	0.0686	101	0.1272	4664.2	0.101
GBF5(bZIP)/colamp-GBF5-DAP-Seq(GSE60143)/Homer	WKNWSACGTGGCAWN	0.1	-4.599	0.0686	31	0.039	1144.9	0.0248
bZIP53(bZIP)/colamp-bZIP53-DAP-Seq(GSE60143)/Homer	NDNHSACGTGKMNNN	0.1	-4.595	0.0686	30	0.0378	1098.1	0.0238
WRKY25(WRKY)/colamp-WRKY25-DAP-Seq(GSE60143)/Homer	NNNNHRGTCAAMNNN	0.1	-4.592	0.0686	100	0.1259	4613.6	0.0999
RORg(NR)/Liver-Rorc-ChIP-Seq(GSE101115)/Homer	WAABTAGGTCAV	0.1	-4.584	0.0686	13	0.0164	357.2	0.0077
Oct11(POU,Homeobox)/NCIH1048-POU2F3-ChIP-seq(GSE115123)/Homer	GATTTGCATA	0.1	-4.571	0.0686	30	0.0378	1100.2	0.0238
AT2G31460(REMB3)/col-AT2G31460-DAP-Seq(GSE60143)/Homer	WNWARWDGAAATGAT	0.1	-4.57	0.0686	33	0.0416	1240.9	0.0269
FEA4(bZIP)/Corn-FEA4-ChIP-Seq(GSE61954)/Homer	TGACGTCACS	0.1	-4.547	0.0688	120	0.1511	5679.2	0.123
RAR:RXR(NR),DR5/ES-RAR-ChIP-Seq(GSE56893)/Homer	RGGTCADNNAGAGGTCAV	0.1	-4.478	0.0732	6	0.0076	107.7	0.0023
Brn2(POU,Homeobox)/NPC-Brn2-ChIP-Seq(GSE35496)/Homer	ATGAATATTC	0.1	-4.47	0.0734	11	0.0139	285	0.0062
WRKY33(WRKY)/col-WRKY33-DAP-Seq(GSE60143)/Homer	CGTTGACYAW	0.1	-4.407	0.0777	71	0.0894	3139	0.068
WRKY18(WRKY)/col-WRKY18-DAP-Seq(GSE60143)/Homer	NNNTTGACYWNNNNN	0.1	-4.364	0.0805	152	0.1914	7439.8	0.1611
AGL25(MADS)/colamp-AGL25-DAP-Seq(GSE60143)/Homer	TTTCCATWTWTGGAA	0.1	-4.355	0.0808	6	0.0076	110.9	0.0024
IRF8(IRF)/BMDM-IRF8-ChIP-Seq(GSE77884)/Homer	GRAASTGAAAST	0.1	-4.352	0.0808	34	0.0428	1308.9	0.0283
At4g36780(BZR)/col-At4g36780-DAP-Seq(GSE60143)/Homer	NNNNNNCACGTGNNN	0.1	-4.348	0.0808	35	0.0441	1356.1	0.0294
Reverb(NR),DR2/RAW-Reverba.biotin-ChIP-Seq(GSE45914)/Homer	GTRGGTCASTGGGTCA	0.1	-4.347	0.0808	20	0.0252	665.9	0.0144
KLF3(Zf)/MEF-Klf3-ChIP-Seq(GSE44748)/Homer	NRGCCCCRCCCHBNN	0.1	-4.336	0.0808	36	0.0453	1405.2	0.0304
DREB19(AP2EREBP)/colamp-DREB19-DAP-Seq(GSE60143)/Homer	AATGTCGGTK	0.1	-4.331	0.0808	26	0.0327	936.6	0.0203
NLP7(RWPRK)/col-NLP7-DAP-Seq(GSE60143)/Homer	TGRCCYTTCR	0.1	-4.317	0.0808	174	0.2191	8651	0.1874
AT3G57600(AP2EREBP)/col-AT3G57600-DAP-Seq(GSE60143)/Homer	GGCGGTGG	0.1	-4.261	0.085	25	0.0315	896.5	0.0194
ERF105(AP2EREBP)/colamp-ERF105-DAP-Seq(GSE60143)/Homer	TGGCGGCT	0.1	-4.259	0.085	53	0.0668	2248.4	0.0487
PU.1-IRF(ETS:IRF)/Bcell-PU.1-ChIP-Seq(GSE21512)/Homer	MGGAAGTGAAAC	0.1	-4.251	0.085	124	0.1562	5953	0.1289
CELF2(RRM)/JSL1-CELF2-CLIP-Seq(GSE71264)/Homer	RGTGTCAG	0.1	-4.244	0.085	53	0.0668	2250.3	0.0487
VND6(NAC)/col-VND6-DAP-Seq(GSE60143)/Homer	DCTTNHTTTTYAMGY	0.1	-4.241	0.085	86	0.1083	3942.4	0.0854
ABF2(bZIP)/col-ABF2-DAP-Seq(GSE60143)/Homer	KGMCACGTGDCMHHH	0.1	-4.237	0.085	21	0.0264	717.2	0.0155
ZNF768(Zf)/Rajj-ZNF768-ChIP-Seq(GSE111879)/Homer	RHHCAGAGAGGB	0.1	-4.179	0.0891	7	0.0088	148.1	0.0032
ABF1(bZIP)/Arabidopsis-ABF1-ChIP-Seq(GSE80564)/Homer	CACGTGGC	0.1	-4.174	0.0891	77	0.097	3485.3	0.0755
Unknown3/Drosophila-Promoters/Homer	ACVAKCTGGCAGCGC	0.1	-4.174	0.0891	10	0.0126	258.5	0.0056
FXR(NR),IR1/Liver-FXR-ChIP-Seq(Chong_et_al.)/Homer	AGGTCANTGACCTB	0.1	-4.171	0.0891	44	0.0554	1812.8	0.0393
AT2G38300(G2like)/col-AT2G38300-DAP-Seq(GSE60143)/Homer	ADRGAATGTT	0.1	-4.109	0.0933	107	0.1348	5074.9	0.1099
bHLH122(bHLH)/col100-bHLH122-DAP-Seq(GSE60143)/Homer	NDDCAASTTGHHNWW	0.1	-4.095	0.0941	84	0.1058	3863.1	0.0837
ANAC075(NAC)/col-ANAC075-DAP-Seq(GSE60143)/Homer	CTTSWWNWWSAAGYT	0.1	-4.084	0.0946	34	0.0428	1335.3	0.0289
Brn1(POU,Homeobox)/NPC-Brn1-ChIP-Seq(GSE35496)/Homer	TATGCWAATBAV	0.1	-4.057	0.0967	30	0.0378	1147.7	0.0249
AGL13(MADS)/col-AGL13-DAP-Seq(GSE60143)/Homer	TWCCAWWTWTGGWAA	0.1	-4.046	0.0972	5	0.0063	87	0.0019
bHLH130(bHLH)/col-bHLH130-DAP-Seq(GSE60143)/Homer	GCAACTTG	0.1	-4.029	0.0984	72	0.0907	3250.7	0.0704
SCL(bHLH)/HPC7-Scl-ChIP-Seq(GSE13511)/Homer	AVCAGCTG	0.1	-4.022	0.0985	436	0.5491	23608.9	0.5113
CAMTA5(CAMTA)/col-CAMTA5-DAP-Seq(GSE60143)/Homer	ACGCGTTTTANACRC	0.1	-4.009	0.0992	21	0.0264	735	0.0159
bHLH80(bHLH)/col-bHLH80-DAP-Seq(GSE60143)/Homer	NNNNDCAASTTGHNN	0.1	-3.984	0.1012	94	0.1184	4409.4	0.0955
Isl1(Homeobox)/Neuron-Isl1-ChIP-Seq(GSE31456)/Homer	CTAATKGV	0.1	-3.971	0.102	177	0.2229	8902.3	0.1928
AT5G25475(ABI3VP1)/col-AT5G25475-DAP-Seq(GSE60143)/Homer	RNNRNCAAGCADNDB	0.1	-3.932	0.1054	134	0.1688	6562.1	0.1421
ABI5(bZIP)/col-ABI5-DAP-Seq(GSE60143)/Homer	GCCACGTG	0.1	-3.922	0.1059	34	0.0428	1352.9	0.0293
WRKY65(WRKY)/colamp-WRKY65-DAP-Seq(GSE60143)/Homer	AWWWAGTCAACG	0.1	-3.899	0.1078	46	0.0579	1945.8	0.0421
ANAC050(NAC)/colamp-ANAC050-DAP-Seq(GSE60143)/Homer	WNCTTGNNNNNCAAG	0.1	-3.893	0.1079	49	0.0617	2096.1	0.0454
GBF6(bZIP)/colamp-GBF6-DAP-Seq(GSE60143)/Homer	WWTGMCACGTCABCW	0.1	-3.893	0.1079	21	0.0264	743.6	0.0161
WRKY31(WRKY)/colamp-WRKY31-DAP-Seq(GSE60143)/Homer	NCGTTGACTWWK	0.1	-3.865	0.1099	65	0.0819	2915.4	0.0631
Egr2(Zf)/Thymocytes-Egr2-ChIP-Seq(GSE34254)/Homer	NGCGTGGGCGGR	0.1	-3.864	0.1099	17	0.0214	566.2	0.0123
DREB2(AP2EREBP)/col-DREB2-DAP-Seq(GSE60143)/Homer	TMACCGACATWA	0.1	-3.863	0.1099	23	0.029	837.5	0.0181
ANAC028(NAC)/col-ANAC028-DAP-Seq(GSE60143)/Homer	WRCTTGNNNNNCAAG	0.1	-3.819	0.1133	59	0.0743	2615	0.0566
OCT:OCT-short(POU,Homeobox)/NPC-OCT6-ChIP-Seq(GSE43916)/Homer	ATGCATWATGCATRW	0.1	-3.797	0.1152	56	0.0705	2464.4	0.0534
RORgt(NR)/EL4-RORgt.Flag-ChIP-Seq(GSE56019)/Homer	AAYTAGGTCA	0.1	-3.776	0.1164	17	0.0214	572.4	0.0124
RORgt(NR)/EL4-RORgt.Flag-ChIP-Seq(GSE56019)/Homer	AAYTAGGTCA	0.1	-3.776	0.1164	17	0.0214	572.4	0.0124
bZIP68(bZIP)/col-bZIP68-DAP-Seq(GSE60143)/Homer	WGCCACGTGK	0.1	-3.774	0.1164	31	0.039	1223.5	0.0265
ETV1(ETS)/GIST48-ETV1-ChIP-Seq(GSE22441)/Homer	AACCGGAAGT	0.1	-3.772	0.1164	127	0.1599	6220.8	0.1347
EWS:FLI1-fusion(ETS)/SK_N_MC-EWS:FLI1-ChIP-Seq(SRA014231)/Homer	VACAGGAAAT	0.1	-3.743	0.1185	56	0.0705	2472.1	0.0535
EBF2(EBF)/BrownAdipose-EBF2-ChIP-Seq(GSE97114)/Homer	NABTCCCWDGGGAVH	0.1	-3.708	0.1221	82	0.1033	3828.2	0.0829
bZIP28(bZIP)/col-bZIP28-DAP-Seq(GSE60143)/Homer	TGCCACGTSABH	0.1	-3.707	0.1221	24	0.0302	897.8	0.0194
COUP-TFII(NR)/K562-NR2F1-ChIP-Seq(Encode)/Homer	GKBCARAGGTCA	0.1	-3.692	0.1229	151	0.1902	7546.3	0.1634
At5g18450(AP2EREBP)/col-At5g18450-DAP-Seq(GSE60143)/Homer	CACCGCTT	0.1	-3.689	0.1229	69	0.0869	3151.9	0.0683
ANAC046(NAC)/colamp-ANAC046-DAP-Seq(GSE60143)/Homer	ACACGYWAYC	0.1	-3.678	0.1234	162	0.204	8153.5	0.1766
BAM8(BES1)/col-BAM8-DAP-Seq(GSE60143)/Homer	NNWSACACGTGTSWN	0.1	-3.656	0.1255	21	0.0264	762.3	0.0165
ANAC071(NAC)/col-ANAC071-DAP-Seq(GSE60143)/Homer	DNCKTNDNNNHNAAG	0.1	-3.642	0.1267	67	0.0844	3055.3	0.0662
CUC2(NAC)/colamp-CUC2-DAP-Seq(GSE60143)/Homer	TRCKTGTNNNWCAMG	0.1	-3.588	0.1331	29	0.0365	1146.4	0.0248
bHLH34(bHLH)/colamp-bHLH34-DAP-Seq(GSE60143)/Homer	HGWGRHWGACACGTG	0.1	-3.571	0.1347	30	0.0378	1196.1	0.0259
DREB26(AP2EREBP)/col-DREB26-DAP-Seq(GSE60143)/Homer	CCACCGACAH	0.1	-3.506	0.1432	12	0.0151	372.3	0.0081
MNT(bHLH)/HepG2-MNT-ChIP-Seq(Encode)/Homer	DGCACACGTG	0.1	-3.505	0.1432	127	0.1599	6283.9	0.1361
Hoxa13(Homeobox)/ChickenMSG-Hoxa13.Flag-ChIP-Seq(GSE86088)/Homer	CYHATAAAAN	0.1	-3.447	0.1504	206	0.2594	10658.6	0.2308
AT1G69570(C2C2dof)/col-AT1G69570-DAP-Seq(GSE60143)/Homer	WAAAAGTGHH	0.1	-3.425	0.153	102	0.1285	4950	0.1072
IRF2(IRF)/Erythroblas-IRF2-ChIP-Seq(GSE36985)/Homer	GAAASYGAAASY	0.1	-3.421	0.153	13	0.0164	420.4	0.0091
ANAC083(NAC)/col-ANAC083-DAP-Seq(GSE60143)/Homer	CKTRWNNNWYAMGTA	0.1	-3.405	0.1547	57	0.0718	2576.4	0.0558
AT2G40260(G2like)/colamp-AT2G40260-DAP-Seq(GSE60143)/Homer	WAAAYATTCTTT	0.1	-3.395	0.1555	125	0.1574	6201.3	0.1343
ERF11(AP2EREBP)/col-ERF11-DAP-Seq(GSE60143)/Homer	RTGGCGGCGG	0.1	-3.394	0.1555	24	0.0302	926.6	0.0201
ANAC087(NAC)/col-ANAC087-DAP-Seq(GSE60143)/Homer	WVCKTGHNNNWCAMG	0.1	-3.39	0.1555	26	0.0327	1022.2	0.0221
Pho2(bHLH)/Yeast-Pho2-ChIP-Seq(GSE29506)/Homer	CCCACGTGCT	0.1	-3.349	0.1606	43	0.0542	1868.6	0.0405
ANAC016(NAC)/col-ANAC016-DAP-Seq(GSE60143)/Homer	WNCTTGNNNNNCAMG	0.1	-3.347	0.1606	66	0.0831	3054.4	0.0661
ANAC058(NAC)/col-ANAC058-DAP-Seq(GSE60143)/Homer	TWCTTGTDNNACAAG	0.1	-3.337	0.1611	47	0.0592	2073.2	0.0449
NTM2(NAC)/col-NTM2-DAP-Seq(GSE60143)/Homer	CTTRTNNNAYAAGBH	0.1	-3.318	0.1634	49	0.0617	2178.4	0.0472
WRKY27(WRKY)/colamp-WRKY27-DAP-Seq(GSE60143)/Homer	NHGTTGACYTWD	0.1	-3.305	0.1649	80	0.1008	3800.2	0.0823
At5g08330(TCP)/col-At5g08330-DAP-Seq(GSE60143)/Homer	GGRCCCAC	0.1	-3.287	0.167	50	0.063	2234.1	0.0484
Cbf1(bHLH)/Yeast-Cbf1-ChIP-Seq(GSE29506)/Homer	TCACGTGAYH	0.1	-3.272	0.1688	30	0.0378	1229.8	0.0266
ANAC103(NAC)/col-ANAC103-DAP-Seq(GSE60143)/Homer	AACTTGNWNWNCAAG	0.1	-3.251	0.1717	35	0.0441	1479.6	0.032
WRKY29(WRKY)/colamp-WRKY29-DAP-Seq(GSE60143)/Homer	MGTTGACTTT	0.1	-3.247	0.1717	90	0.1134	4345.9	0.0941
Maz(Zf)/HepG2-Maz-ChIP-Seq(GSE31477)/Homer	GGGGGGGG	0.1	-3.237	0.1726	82	0.1033	3920.7	0.0849
ATHB24(ZFHD)/colamp-ATHB24-DAP-Seq(GSE60143)/Homer	TAATTAAS	0.1	-3.236	0.1726	59	0.0743	2708.3	0.0587
ANAC020(NAC)/col-ANAC020-DAP-Seq(GSE60143)/Homer	DVCKTGHNNNDCAAG	0.1	-3.232	0.1726	51	0.0642	2294.4	0.0497
MYB33(MYB)/col-MYB33-DAP-Seq(GSE60143)/Homer	DDTYNGTTAN	0.1	-3.195	0.1777	155	0.1952	7899.1	0.1711
bZIP16(bZIP)/colamp-bZIP16-DAP-Seq(GSE60143)/Homer	TGCCACGTGD	0.1	-3.152	0.1847	24	0.0302	950.7	0.0206
MYB94(MYB)/col-MYB94-DAP-Seq(GSE60143)/Homer	WGGTRGTTGGKA	0.1	-3.126	0.1887	41	0.0516	1798.4	0.0389
WRKY43(WRKY)/colamp-WRKY43-DAP-Seq(GSE60143)/Homer	NCGTTGACTTTT	0.1	-3.122	0.1887	31	0.039	1296.4	0.0281
Oct6(POU,Homeobox)/NPC-Pou3f1-ChIP-Seq(GSE35496)/Homer	WATGCAAATGAG	0.1	-3.108	0.1905	37	0.0466	1598.6	0.0346
GBF3(bZIP)/Arabidopsis-GBF3-ChIP-Seq(GSE80564)/Homer	TGCCACGTSAYC	0.1	-3.105	0.1905	42	0.0529	1852.5	0.0401
Meis1(Homeobox)/MastCells-Meis1-ChIP-Seq(GSE48085)/Homer	VGCTGWCAVB	0.1	-3.099	0.1906	201	0.2531	10487	0.2271
At3g60580(C2H2)/col-At3g60580-DAP-Seq(GSE60143)/Homer	WTTYTACT	0.1	-3.052	0.199	511	0.6436	28358.1	0.6141
DMRT1(DM)/Testis-DMRT1-ChIP-Seq(GSE64892)/Homer	TWGHWACAWTGTWDC	0.1	-3.046	0.1993	24	0.0302	961	0.0208
HIF2a(bHLH)/785_O-HIF2a-ChIP-Seq(GSE34871)/Homer	GCACGTACCC	0.1	-2.993	0.2093	33	0.0416	1412.8	0.0306
WRKY42(WRKY)/colamp-WRKY42-DAP-Seq(GSE60143)/Homer	NAAAGTCAACGN	0.1	-2.99	0.2093	35	0.0441	1514	0.0328
WRKY11(WRKY)/col-WRKY11-DAP-Seq(GSE60143)/Homer	SCGTTGACTTTN	0.1	-2.977	0.211	12	0.0151	405.4	0.0088
Sp1(Zf)/Promoter/Homer	GGCCCCGCCCCC	0.1	-2.97	0.2115	9	0.0113	275.3	0.006
AARE(HLH)/mES-cMyc-ChIP-Seq/Homer	GATTGCATCA	0.1	-2.966	0.2116	10	0.0126	318.6	0.0069
ANAC096(NAC)/colamp-ANAC096-DAP-Seq(GSE60143)/Homer	TACTTGWNNNWCAAG	0.1	-2.958	0.2123	53	0.0668	2444	0.0529
bZIP48(bZIP)/colamp-bZIP48-DAP-Seq(GSE60143)/Homer	DDWWKVTSACGTGGC	0.1	-2.955	0.2123	29	0.0365	1217.8	0.0264
Myf5(bHLH)/GM-Myf5-ChIP-Seq(GSE24852)/Homer	BAACAGCTGT	0.1	-2.953	0.2123	73	0.0919	3499.8	0.0758
AT3G10113(MYBrelated)/col-AT3G10113-DAP-Seq(GSE60143)/Homer	WNAAATATCWWN	0.1	-2.932	0.2154	33	0.0416	1421	0.0308
VND3(NAC)/colamp-VND3-DAP-Seq(GSE60143)/Homer	TRCTTGWDNHWCAAG	0.1	-2.931	0.2154	54	0.068	2500.1	0.0541
SMB(NAC)/colamp-SMB-DAP-Seq(GSE60143)/Homer	CTTVNNNNDBAAGHW	0.1	-2.917	0.2169	71	0.0894	3400.3	0.0736
AT4G18450(AP2EREBP)/col-AT4G18450-DAP-Seq(GSE60143)/Homer	ATGGCGGCKG	0.1	-2.912	0.2171	11	0.0139	366	0.0079
CEBP:AP1(bZIP)/ThioMac-CEBPb-ChIP-Seq(GSE21512)/Homer	DRTGTTGCAA	0.1	-2.904	0.2179	65	0.0819	3085	0.0668
GT3a(Trihelix)/col-GT3a-DAP-Seq(GSE60143)/Homer	WNACACGTGTYWWAW	0.1	-2.9	0.2179	19	0.0239	735	0.0159
TGA9(bZIP)/colamp-TGA9-DAP-Seq(GSE60143)/Homer	VTGACGTC	0.1	-2.897	0.2179	112	0.1411	5618.5	0.1217
WRKY28(WRKY)/col-WRKY28-DAP-Seq(GSE60143)/Homer	BGTTGACTWH	0.1	-2.883	0.22	109	0.1373	5458.3	0.1182
Replumless(BLH)/Arabidopsis-RPL.GFP-ChIP-Seq(GSE78727)/Homer	HGTCWHATCA	0.1	-2.875	0.2209	109	0.1373	5460.2	0.1183
BZR1(BZR)/col-BZR1-DAP-Seq(GSE60143)/Homer	NNCRCACGTGCG	0.1	-2.863	0.2225	13	0.0164	458.5	0.0099
EKLF(Zf)/Erythrocyte-Klf1-ChIP-Seq(GSE20478)/Homer	NWGGGTGTGGCY	0.1	-2.862	0.2225	23	0.029	932.6	0.0202
SPL13(SBP)/col-SPL13-DAP-Seq(GSE60143)/Homer	WAHTGTACGGAH	0.1	-2.851	0.2236	7	0.0088	198.5	0.0043
EPR1(MYBrelated)/colamp-EPR1-DAP-Seq(GSE60143)/Homer	AAATATCT	0.1	-2.836	0.2253	27	0.034	1132.6	0.0245
LHY1(MYBrelated)/col-LHY1-DAP-Seq(GSE60143)/Homer	AAATATCT	0.1	-2.836	0.2253	27	0.034	1132.6	0.0245
VND1(NAC)/col-VND1-DAP-Seq(GSE60143)/Homer	CTTRWDNHWYAAGYW	0.1	-2.833	0.2253	62	0.0781	2939.6	0.0637
PCF/Arabidopsis-Promoters/Homer	NNWWWTGGGCYTDDN	0.1	-2.808	0.2299	22	0.0277	889.3	0.0193
Nanog(Homeobox)/mES-Nanog-ChIP-Seq(GSE11724)/Homer	RGCCATTAAC	0.1	-2.799	0.2312	377	0.4748	20633.6	0.4469
Prop1(Homeobox)/GHFT1-PROP1.biotin-ChIP-Seq(GSE77302)/Homer	NTAATBNAATTA	0.1	-2.782	0.2343	37	0.0466	1644.3	0.0356
Ascl2(bHLH)/ESC-Ascl2-ChIP-Seq(GSE97712)/Homer	SSRGCAGCTGCH	0.1	-2.757	0.2391	108	0.136	5436	0.1177
TAGL1(MADS)/Tomato-TAGL1-ChIP-Seq(GSE116581)/Homer	CCAAAAATRG	0.1	-2.748	0.2404	83	0.1045	4080.7	0.0884
Tbx21(T-box)/GM12878-TBX21-ChIP-Seq(Encode)/Homer	AGGTGTGAAA	0.1	-2.748	0.2404	98	0.1234	4893.9	0.106
Elk1(ETS)/Hela-Elk1-ChIP-Seq(GSE31477)/Homer	HACTTCCGGY	0.1	-2.74	0.2406	41	0.0516	1856.5	0.0402
Phox2b(Homeobox)/CLBGA-PHOX2B-ChIP-Seq(GSE90683)/Homer	TTAATTNAATTA	0.1	-2.719	0.2449	13	0.0164	469	0.0102
CDF3(C2C2dof)/colamp-CDF3-DAP-Seq(GSE60143)/Homer	AAAAGTRM	0.1	-2.687	0.2518	138	0.1738	7107.5	0.1539
LXRE(NR),DR4/RAW-LXRb.biotin-ChIP-Seq(GSE21512)/Homer	RGGTTACTANAGGTCA	0.1	-2.686	0.2518	7	0.0088	206.8	0.0045
ERF104(AP2EREBP)/col-ERF104-DAP-Seq(GSE60143)/Homer	GGCGGCGG	0.1	-2.634	0.2635	22	0.0277	908.6	0.0197
MyoD(bHLH)/Myotube-MyoD-ChIP-Seq(GSE21614)/Homer	RRCAGCTGYTSY	0.1	-2.625	0.2649	75	0.0945	3677.1	0.0796
WT1(Zf)/Kidney-WT1-ChIP-Seq(GSE90016)/Homer	MCTCCCMCRCAB	0.1	-2.619	0.2657	48	0.0605	2241.3	0.0485
LIN-39(Homeobox)/cElegans.L3-LIN39-ChIP-Seq(modEncode)/Homer	ATGATTRATG	0.1	-2.615	0.2658	94	0.1184	4709.6	0.102
Srebp1a(bHLH)/HepG2-Srebp1a-ChIP-Seq(GSE31477)/Homer	RTCACSCCAY	0.1	-2.609	0.2663	24	0.0302	1010.9	0.0219
bZIP18(bZIP)/colamp-bZIP18-DAP-Seq(GSE60143)/Homer	KGMCAGCTND	0.1	-2.606	0.2663	499	0.6285	27831.9	0.6027
WRKY3(WRKY)/col-WRKY3-DAP-Seq(GSE60143)/Homer	NCKTTGACYDDN	0.1	-2.594	0.2686	53	0.0668	2509.4	0.0543
At1g22810(AP2EREBP)/colamp-At1g22810-DAP-Seq(GSE60143)/Homer	BCACCGACANNN	0.1	-2.592	0.2686	18	0.0227	717.4	0.0155
At5g65130(AP2EREBP)/colamp-At5g65130-DAP-Seq(GSE60143)/Homer	CCRCCGACAWTN	0.1	-2.583	0.2695	8	0.0101	254.5	0.0055
PU.1:IRF8(ETS:IRF)/pDC-Irf8-ChIP-Seq(GSE66899)/Homer	GGAAGTGAAAST	0.1	-2.578	0.2698	19	0.0239	767.4	0.0166
ZNF669(Zf)/HEK293-ZNF669.GFP-ChIP-Seq(GSE58341)/Homer	GARTGGTCATCGCCC	0.1	-2.566	0.2722	8	0.0101	255.7	0.0055
At1g75490(AP2EREBP)/colamp-At1g75490-DAP-Seq(GSE60143)/Homer	CACCGMCT	0.1	-2.556	0.2741	84	0.1058	4180.5	0.0905
AIL7(AP2EREBP)/colamp-AIL7-DAP-Seq(GSE60143)/Homer	KCACRAWTYYCGAGG	0.1	-2.544	0.2764	35	0.0441	1578	0.0342
AT2G28920(ND)/col-AT2G28920-DAP-Seq(GSE60143)/Homer	WAGATATTTWTW	0.1	-2.54	0.2764	20	0.0252	820.9	0.0178
Zic(Zf)/Cerebellum-ZIC1.2-ChIP-Seq(GSE60731)/Homer	CCTGCTGAGH	0.1	-2.538	0.2764	86	0.1083	4293.8	0.093
Zfp281(Zf)/ES-Zfp281-ChIP-Seq(GSE81042)/Homer	CCCCTCCCCCAC	0.1	-2.518	0.2807	17	0.0214	676	0.0146
bZIP52(bZIP)/colamp-bZIP52-DAP-Seq(GSE60143)/Homer	NDNHCAGCTGTCANN	0.1	-2.517	0.2807	144	0.1814	7494	0.1623
VND2(NAC)/col-VND2-DAP-Seq(GSE60143)/Homer	DNCKTNNNNNNNAAG	0.1	-2.51	0.2809	69	0.0869	3380.6	0.0732
CUC3(NAC)/col-CUC3-DAP-Seq(GSE60143)/Homer	TRCKTGWNNNACAMG	0.1	-2.488	0.2861	27	0.034	1176.3	0.0255
RAP212(AP2EREBP)/col-RAP212-DAP-Seq(GSE60143)/Homer	CGCCGCCATTTT	0.1	-2.465	0.2917	18	0.0227	730.9	0.0158
SND2(NAC)/colamp-SND2-DAP-Seq(GSE60143)/Homer	CTTVWNNNWBAAGNW	0.1	-2.451	0.295	44	0.0554	2061.7	0.0446
ZNF322(Zf)/HEK293-ZNF322.GFP-ChIP-Seq(GSE58341)/Homer	GAGCCTGGTACTGWGCCTGR	0.1	-2.45	0.295	29	0.0365	1283.6	0.0278
SND3(NAC)/col-SND3-DAP-Seq(GSE60143)/Homer	CTTNHNNNDNAAGNH	0.1	-2.409	0.3055	56	0.0705	2705.1	0.0586
SCRT1(Zf)/HEK293-SCRT1.eGFP-ChIP-Seq(Encode)/Homer	GCAACAGGTG	0.1	-2.408	0.3055	32	0.0403	1443.7	0.0313
ERF115(AP2EREBP)/colamp-ERF115-DAP-Seq(GSE60143)/Homer	WTKRCGGCGB	0.1	-2.407	0.3055	44	0.0554	2069.7	0.0448
ANAC038(NAC)/col-ANAC038-DAP-Seq(GSE60143)/Homer	ACACGTWAYC	0.1	-2.378	0.312	178	0.2242	9443.9	0.2045
ANAC057(NAC)/colamp-ANAC057-DAP-Seq(GSE60143)/Homer	DVCKTGNNNNNCAMG	0.1	-2.361	0.3163	56	0.0705	2715.3	0.0588
TR4(NR),DR1/Hela-TR4-ChIP-Seq(GSE24685)/Homer	GAGGTCAAAGGTCA	0.1	-2.355	0.3172	14	0.0176	547.5	0.0119
NTM1(NAC)/col-NTM1-DAP-Seq(GSE60143)/Homer	ACTTRTARAASAAGT	0.1	-2.352	0.3172	44	0.0554	2079.8	0.045
KLF14(Zf)/HEK293-KLF14.GFP-ChIP-Seq(GSE58341)/Homer	RGKGGGCGKGGC	0.1	-2.352	0.3172	119	0.1499	6157.6	0.1334
REB1/SacCer-Promoters/Homer	KCCGGGTAAYRR	0.1	-2.337	0.3198	15	0.0189	597.6	0.0129
At4g32800(AP2EREBP)/colamp-At4g32800-DAP-Seq(GSE60143)/Homer	DYCACCGACAHWWWH	0.1	-2.332	0.3198	6	0.0076	182.8	0.004
PLT1(AP2EREBP)/colamp-PLT1-DAP-Seq(GSE60143)/Homer	GCACGAWTYCCGAGG	0.1	-2.332	0.3198	6	0.0076	182.6	0.004
ZNF692(Zf)/HEK293-ZNF692.GFP-ChIP-Seq(GSE58341)/Homer	GTGGGCCCCA	0.1	-2.308	0.3258	10	0.0126	362.9	0.0079
bHLH157(bHLH)/col-bHLH157-DAP-Seq(GSE60143)/Homer	KACACGTCTCTY	1	-2.29	0.3307	18	0.0227	749.7	0.0162
ERF1(AP2EREBP)/colamp-ERF1-DAP-Seq(GSE60143)/Homer	GGCGGCTR	1	-2.282	0.3324	12	0.0151	458.7	0.0099
GLIS3(Zf)/Thyroid-Glis3.GFP-ChIP-Seq(GSE103297)/Homer	CTCCCTGGGAGGCCN	1	-2.277	0.3331	107	0.1348	5516.3	0.1195
WRKY55(WRKY)/col-WRKY55-DAP-Seq(GSE60143)/Homer	NCGTTGACTT	1	-2.272	0.3337	97	0.1222	4966.6	0.1076
ANAC070(NAC)/colamp-ANAC070-DAP-Seq(GSE60143)/Homer	CTTRHDNHNBAAGHW	1	-2.27	0.3337	84	0.1058	4253.5	0.0921
At1g36060(AP2EREBP)/colamp-At1g36060-DAP-Seq(GSE60143)/Homer	NNWWKGTCGGTG	1	-2.269	0.3337	25	0.0315	1104.3	0.0239
Klf4(Zf)/mES-Klf4-ChIP-Seq(GSE11431)/Homer	GCCACACCCA	1	-2.261	0.334	31	0.039	1414.5	0.0306
VND4(NAC)/colamp-VND4-DAP-Seq(GSE60143)/Homer	WRCTTGWANWWCAAG	1	-2.255	0.3349	55	0.0693	2684.1	0.0581
Max(bHLH)/K562-Max-ChIP-Seq(GSE31477)/Homer	RCCACGTGGYYN	1	-2.25	0.3356	75	0.0945	3767.3	0.0816
WRKY20(WRKY)/col-WRKY20-DAP-Seq(GSE60143)/Homer	CKTTGACYWD	1	-2.246	0.336	60	0.0756	2955.6	0.064
At4g31060(AP2EREBP)/colamp-At4g31060-DAP-Seq(GSE60143)/Homer	CACCGACAAW	1	-2.24	0.3367	17	0.0214	705.9	0.0153
ZNF7(Zf)/HepG2-ZNF7.Flag-ChIP-Seq(Encode)/Homer	CTGCCWVCTTTTRTA	1	-2.233	0.3382	50	0.063	2421.9	0.0525
Elk4(ETS)/Hela-Elk4-ChIP-Seq(GSE31477)/Homer	NRYTTCCGGY	1	-2.226	0.3394	37	0.0466	1733.4	0.0375
EFL-1(E2F)/cElegans-L1-EFL1-ChIP-Seq(modEncode)/Homer	TGCAARYGCGCTCYA	1	-2.196	0.3487	2	0.0025	33.6	0.0007
ATAF1(NAC)/col-ATAF1-DAP-Seq(GSE60143)/Homer	YACGTMAY	1	-2.194	0.3487	165	0.2078	8780.1	0.1901
DMRT6(DM)/Testis-DMRT6-ChIP-Seq(GSE60440)/Homer	YDGHTACAWTGTADC	1	-2.172	0.3549	20	0.0252	863.3	0.0187
THRb(NR)/HepG2-THRb.Flag-ChIP-Seq(Encode)/Homer	GGTCACCTGAGGTCA	1	-2.154	0.3601	51	0.0642	2491.2	0.054
SVP(MADS)/col-SVP-DAP-Seq(GSE60143)/Homer	ANTTWCCHAATTTGG	1	-2.148	0.3613	34	0.0428	1589.7	0.0344
ELF1(ETS)/Jurkat-ELF1-ChIP-Seq(SRA014231)/Homer	AVCCGGAAGT	1	-2.146	0.3613	38	0.0479	1800.8	0.039
RAP26(AP2EREBP)/colamp-RAP26-DAP-Seq(GSE60143)/Homer	HDATGGCGGCGG	1	-2.136	0.3635	31	0.039	1434.2	0.0311
DEAR2(AP2EREBP)/colamp-DEAR2-DAP-Seq(GSE60143)/Homer	HCACCGACAWHD	1	-2.135	0.3635	41	0.0516	1961.1	0.0425
SOC1(MADS)/Seedling-SOC1-ChIP-Seq(GSE45846)/Homer	TWCCAWWTWTGG	1	-2.114	0.3693	25	0.0315	1127	0.0244
Brachyury(T-box)/Mesoendoderm-Brachyury-ChIP-exo(GSE54963)/Homer	ANTTMRCASBNNNGTGYKAAN	1	-2.109	0.3699	29	0.0365	1334.7	0.0289
ZEB1(Zf)/PDAC-ZEB1-ChIP-Seq(GSE64557)/Homer	VCAGGTRDRY	1	-2.089	0.3763	166	0.2091	8876.4	0.1922
ETV4(ETS)/HepG2-ETV4-ChIP-Seq(ENCODE)/Homer	ACCGGAAGTG	1	-2.083	0.3773	91	0.1146	4690.9	0.1016
ZKSCAN1(Zf)/HepG2-ZKSCAN1-ChIP-Seq(Encode)/Homer	GCACAYAGTAGGKCY	1	-2.066	0.3827	5	0.0063	153.8	0.0033
ERF2(AP2EREBP)/colamp-ERF2-DAP-Seq(GSE60143)/Homer	GGCGGCTG	1	-2.061	0.3834	12	0.0151	478.2	0.0104
AT3G52440(C2C2dof)/colamp-AT3G52440-DAP-Seq(GSE60143)/Homer	DTHACTTTTT	1	-2.06	0.3834	179	0.2254	9622	0.2084
AT5G23930(mTERF)/col-AT5G23930-DAP-Seq(GSE60143)/Homer	GGCGGCTG	1	-2.06	0.3834	82	0.1033	4201.2	0.091
MYB101(MYB)/colamp-MYB101-DAP-Seq(GSE60143)/Homer	TAACNRMY	1	-2.032	0.3914	176	0.2217	9463.5	0.2049
ERF8(AP2EREBP)/colamp-ERF8-DAP-Seq(GSE60143)/Homer	CGCCGYCATW	1	-2.025	0.3929	30	0.0378	1400.4	0.0303
BIM1(bHLH)/colamp-BIM1-DAP-Seq(GSE60143)/Homer	NNNNNNVTCACGTGM	1	-2.023	0.3929	10	0.0126	385.8	0.0084
Tbox:Smad(T-box,MAD)/ESCd5-Smad2_3-ChIP-Seq(GSE29422)/Homer	AGGTGHCAGACA	1	-2.016	0.3939	23	0.029	1037.5	0.0225
E2A(bHLH),near_PU.1/Bcell-PU.1-ChIP-Seq(GSE21512)/Homer	NVCACCTGBN	1	-1.996	0.4008	142	0.1788	7561.1	0.1637
BIM3(bHLH)/col-BIM3-DAP-Seq(GSE60143)/Homer	TWVTCACGTGAB	1	-1.989	0.4026	12	0.0151	485.1	0.0105
AT1G01250(AP2EREBP)/col-AT1G01250-DAP-Seq(GSE60143)/Homer	YCACCGACAHTW	1	-1.976	0.4066	4	0.005	115.8	0.0025
Oct2(POU,Homeobox)/Bcell-Oct2-ChIP-Seq(GSE21512)/Homer	ATATGCAAAT	1	-1.964	0.4105	22	0.0277	993.6	0.0215
bZIP44(bZIP)/colamp-bZIP44-DAP-Seq(GSE60143)/Homer	NDTGCCACGTCAGCH	1	-1.963	0.4105	3	0.0038	75.2	0.0016
ERF73(AP2EREBP)/col-ERF73-DAP-Seq(GSE60143)/Homer	CCGCCGCC	1	-1.961	0.4105	13	0.0164	537.7	0.0116
THRa(NR)/C17.2-THRa-ChIP-Seq(GSE38347)/Homer	GGTCANYTGAGGWCA	1	-1.958	0.4105	39	0.0491	1889.6	0.0409
ATHB20(Homeobox)/colamp-ATHB20-DAP-Seq(GSE60143)/Homer	CAATHATT	1	-1.928	0.4205	23	0.029	1050	0.0227
VIP1(bZIP)/col-VIP1-DAP-Seq(GSE60143)/Homer	NTTGACAGCTGTCAN	1	-1.928	0.4205	20	0.0252	895.2	0.0194
MYB70(MYB)/col-MYB70-DAP-Seq(GSE60143)/Homer	WTAACNGTTA	1	-1.924	0.4205	126	0.1587	6690.8	0.1449
MYB88(MYB)/col-MYB88-DAP-Seq(GSE60143)/Homer	HNACGCTCCT	1	-1.908	0.4254	109	0.1373	5746	0.1244
At1g72010(TCP)/colamp-At1g72010-DAP-Seq(GSE60143)/Homer	GGDCCCAC	1	-1.899	0.4278	35	0.0441	1687.8	0.0366
WRKY8(WRKY)/colamp-WRKY8-DAP-Seq(GSE60143)/Homer	CGTTGACTTT	1	-1.887	0.4317	10	0.0126	397.5	0.0086
Zic2(Zf)/ESC-Zic2-ChIP-Seq(SRP197560)/Homer	CHCAGCRGGRGG	1	-1.883	0.4324	37	0.0466	1797.6	0.0389
Six2(Homeobox)/NephronProgenitor-Six2-ChIP-Seq(GSE39837)/Homer	GWAAYHTGAKMC	1	-1.876	0.4342	83	0.1045	4310.3	0.0933
ETS(ETS)/Promoter/Homer	AACCGGAAGT	1	-1.866	0.4375	25	0.0315	1164.8	0.0252
DEAR5(AP2EREBP)/col-DEAR5-DAP-Seq(GSE60143)/Homer	NDWTGTCGGTGRWDN	1	-1.857	0.4398	7	0.0088	256.8	0.0056
ABF1/SacCer-Promoters/Homer	CGTRNAAARTGA	1	-1.854	0.4401	16	0.0202	700.1	0.0152
MyoG(bHLH)/C2C12-MyoG-ChIP-Seq(GSE36024)/Homer	AACAGCTG	1	-1.849	0.4412	100	0.1259	5263.6	0.114
bZIP42(bZIP)/colamp-bZIP42-DAP-Seq(GSE60143)/Homer	GCCACGTCAGCA	1	-1.845	0.4415	1	0.0013	10.7	0.0002
AGL16(MADS)/col-AGL16-DAP-Seq(GSE60143)/Homer	TWCCHWATWDGGAAA	1	-1.844	0.4415	7	0.0088	257.7	0.0056
n-Myc(bHLH)/mES-nMyc-ChIP-Seq(GSE11431)/Homer	VRCCACGTGG	1	-1.843	0.4415	70	0.0882	3602.8	0.078
SeqBias: G/A bias	RRRRRRRRRR	1	-1.842	0.4415	794	1	46067.4	0.9977
ZNF264(Zf)/HEK293-ZNF264.GFP-ChIP-Seq(GSE58341)/Homer	RGGGCACTAACY	1	-1.837	0.4415	61	0.0768	3109.4	0.0673
SHN3(AP2EREBP)/col-SHN3-DAP-Seq(GSE60143)/Homer	CCGCCGCC	1	-1.828	0.443	4	0.005	122.1	0.0026
Smad3(MAD)/NPC-Smad3-ChIP-Seq(GSE36673)/Homer	TWGTCTGV	1	-1.825	0.4432	283	0.3564	15661	0.3392
AGL6(MADS)/col-AGL6-DAP-Seq(GSE60143)/Homer	TTWCCWWAWWDGGWA	1	-1.824	0.4432	8	0.0101	306.6	0.0066
WRKY45(WRKY)/col-WRKY45-DAP-Seq(GSE60143)/Homer	HNNNKTTGACTWWNH	1	-1.819	0.4432	31	0.039	1489.3	0.0323
AT3G42860(zfGRF)/col-AT3G42860-DAP-Seq(GSE60143)/Homer	CGTTGACTTN	1	-1.819	0.4432	24	0.0302	1119.5	0.0242
TCP20(TCP)/col-TCP20-DAP-Seq(GSE60143)/Homer	GGDCCCAC	1	-1.816	0.4432	25	0.0315	1172.7	0.0254
IRF3(IRF)/BMDM-Irf3-ChIP-Seq(GSE67343)/Homer	AGTTTCAKTTTC	1	-1.807	0.4452	24	0.0302	1122	0.0243
AT1G71450(AP2EREBP)/col-AT1G71450-DAP-Seq(GSE60143)/Homer	DHDWTGTCGGTG	1	-1.777	0.4572	55	0.0693	2796.5	0.0606
RBFox2(?)/Heart-RBFox2-CLIP-Seq(GSE57926)/Homer	TGCATGCA	1	-1.762	0.4631	204	0.2569	11170.9	0.2419
Unknown-ESC-element(?)/mES-Nanog-ChIP-Seq(GSE11724)/Homer	CACAGCAGGGGG	1	-1.751	0.4669	54	0.068	2748.4	0.0595
Klf9(Zf)/GBM-Klf9-ChIP-Seq(GSE62211)/Homer	GCCACRCCCACY	1	-1.751	0.4669	28	0.0353	1342.2	0.0291
bZIP:IRF(bZIP,IRF)/Th17-BatF-ChIP-Seq(GSE39756)/Homer	NAGTTTCABTHTGACTNW	1	-1.732	0.4732	44	0.0554	2207.3	0.0478
MYB107(MYB)/col-MYB107-DAP-Seq(GSE60143)/Homer	RGTWGGTRRR	1	-1.731	0.4732	138	0.1738	7439.9	0.1611
ETS:E-box(ETS,bHLH)/HPC7-Scl-ChIP-Seq(GSE22178)/Homer	AGGAARCAGCTG	1	-1.726	0.4736	9	0.0113	363.1	0.0079
KLF1(Zf)/HUDEP2-KLF1-CutnRun(GSE136251)/Homer	VDGGGYGGGGCY	1	-1.719	0.4758	57	0.0718	2921.8	0.0633
ERF13(AP2EREBP)/colamp-ERF13-DAP-Seq(GSE60143)/Homer	TYAGCCGCCATT	1	-1.707	0.4802	48	0.0605	2431.8	0.0527
Pit1(Homeobox)/GCrat-Pit1-ChIP-Seq(GSE58009)/Homer	ATGMATATDC	1	-1.706	0.4802	84	0.1058	4419.5	0.0957
OCT:OCT(POU,Homeobox,IR1)/NPC-Brn2-ChIP-Seq(GSE35496)/Homer	ATGAATWATTCATGA	1	-1.705	0.4802	2	0.0025	45.9	0.001
MYB113(MYB)/col-MYB113-DAP-Seq(GSE60143)/Homer	HNDAWTCMGTTAYWN	1	-1.705	0.4802	39	0.0491	1942.2	0.0421
ANAC005(NAC)/col-ANAC005-DAP-Seq(GSE60143)/Homer	WVCTTVTWNHABAAG	1	-1.701	0.4802	40	0.0504	1997.8	0.0433
CRX(Homeobox)/Retina-Crx-ChIP-Seq(GSE20012)/Homer	GCTAATCC	1	-1.701	0.4802	196	0.2469	10743.6	0.2327
AT1G49560(G2like)/colamp-AT1G49560-DAP-Seq(GSE60143)/Homer	GAWTCTNWDA	1	-1.698	0.4802	117	0.1474	6269.5	0.1358
ESE3(AP2EREBP)/col-ESE3-DAP-Seq(GSE60143)/Homer	GACGGTGG	1	-1.694	0.4802	31	0.039	1513.6	0.0328
WRKY26(WRKY)/colamp-WRKY26-DAP-Seq(GSE60143)/Homer	CGTTGACTWDKN	1	-1.684	0.4815	43	0.0542	2164.4	0.0469
At2g03500(G2like)/col-At2g03500-DAP-Seq(GSE60143)/Homer	WWAGAATATTCT	1	-1.676	0.4837	18	0.0227	827.2	0.0179
KAN2(G2like)/colamp-KAN2-DAP-Seq(GSE60143)/Homer	ATATTCTY	1	-1.665	0.4881	98	0.1234	5215.9	0.113
ERF5(AP2EREBP)/colamp-ERF5-DAP-Seq(GSE60143)/Homer	DCMGCCGCCA	1	-1.663	0.4881	9	0.0113	369.3	0.008
AtGRF6(GRF)/col-AtGRF6-DAP-Seq(GSE60143)/Homer	NTGTCAGADNNNNNN	1	-1.648	0.4936	125	0.1574	6739.6	0.146
PSE(SNAPc)/K562-mStart-Seq/Homer	WAVTCACCMTAASYDAAAAG	1	-1.648	0.4936	47	0.0592	2391.3	0.0518
Ap4(bHLH)/AML-Tfap4-ChIP-Seq(GSE45738)/Homer	NAHCAGCTGD	1	-1.636	0.4972	117	0.1474	6293.5	0.1363
GATA(Zf),IR3/iTreg-Gata3-ChIP-Seq(GSE20898)/Homer	NNNNNBAGATAWYATCTVHN	1	-1.634	0.4972	13	0.0164	574.1	0.0124
At1g19210(AP2EREBP)/colamp-At1g19210-DAP-Seq(GSE60143)/Homer	HCACCGACCAHN	1	-1.633	0.4972	53	0.0668	2724.8	0.059
HEB(bHLH)/mES-Heb-ChIP-Seq(GSE53233)/Homer	VCAGCTGBNN	1	-1.628	0.4973	177	0.2229	9695.5	0.21
ANAC004(NAC)/colamp-ANAC004-DAP-Seq(GSE60143)/Homer	WNCTTVYNNNRBAAG	1	-1.624	0.4982	30	0.0378	1473.9	0.0319
MYB116(MYB)/colamp-MYB116-DAP-Seq(GSE60143)/Homer	AGTTAGGCAN	1	-1.623	0.4982	56	0.0705	2892.4	0.0626
PLT3(AP2EREBP)/col-PLT3-DAP-Seq(GSE60143)/Homer	GCACGNWTHYCGAGG	1	-1.62	0.4982	4	0.005	133.6	0.0029
Zelda(Zf)/Embryo-zld-ChIP-Seq(GSE65441)/Homer	KBCTACCTGW	1	-1.617	0.4982	43	0.0542	2180.4	0.0472
Hnf1(Homeobox)/Liver-Foxa2-Chip-Seq(GSE25694)/Homer	GGTTAAWCATTAA	1	-1.616	0.4982	8	0.0101	324.3	0.007
Erra(NR)/HepG2-Erra-ChIP-Seq(GSE31477)/Homer	CAAAGGTCAG	1	-1.597	0.5053	211	0.2657	11650.7	0.2523
ABR1(AP2EREBP)/colamp-ABR1-DAP-Seq(GSE60143)/Homer	AAATGGCGGCGG	1	-1.584	0.5111	26	0.0327	1266.4	0.0274
ATHB25(ZFHD)/colamp-ATHB25-DAP-Seq(GSE60143)/Homer	TAATTAVB	1	-1.581	0.5111	82	0.1033	4349	0.0942
SUT1?/SacCer-Promoters/Homer	CCCCGCGC	1	-1.578	0.5115	416	0.5239	23492.8	0.5088
AT1G44830(AP2EREBP)/col-AT1G44830-DAP-Seq(GSE60143)/Homer	NCCACCGACA	1	-1.575	0.5119	12	0.0151	530.8	0.0115
OBP3(C2C2dof)/col-OBP3-DAP-Seq(GSE60143)/Homer	NYWACTTTTT	1	-1.571	0.5126	240	0.3023	13325.6	0.2886
Nur77(NR)/K562-NR4A1-ChIP-Seq(GSE31363)/Homer	TGACCTTTNCNT	1	-1.57	0.5126	16	0.0202	738.1	0.016
THRb(NR)/Liver-NR1A2-ChIP-Seq(GSE52613)/Homer	TRAGGTCA	1	-1.56	0.5155	386	0.4861	21759.2	0.4712
Rfx1(HTH)/NPC-H3K4me1-ChIP-Seq(GSE16256)/Homer	KGTTGCCATGGCAA	1	-1.559	0.5155	17	0.0214	793	0.0172
PHV(HB)/col-PHV-DAP-Seq(GSE60143)/Homer	RTAATSATTA	1	-1.555	0.5157	30	0.0378	1487.1	0.0322
ERF38(AP2EREBP)/col-ERF38-DAP-Seq(GSE60143)/Homer	CACCGACA	1	-1.542	0.5212	16	0.0202	742.4	0.0161
At1g77640(AP2EREBP)/col-At1g77640-DAP-Seq(GSE60143)/Homer	TGTCGGTGGA	1	-1.531	0.5259	8	0.0101	332.8	0.0072
At4g16750(AP2EREBP)/col-At4g16750-DAP-Seq(GSE60143)/Homer	HACCGACAHA	1	-1.525	0.5275	28	0.0353	1385.1	0.03
bHLH28(bHLH)/col-bHLH28-DAP-Seq(GSE60143)/Homer	NHHTGTACGGAH	1	-1.518	0.5301	12	0.0151	537.5	0.0116
SPL14(SBP)/col-SPL14-DAP-Seq(GSE60143)/Homer	NNWHTGTACGGAHNH	1	-1.49	0.5439	8	0.0101	336.4	0.0073
At2g45680(TCP)/colamp-At2g45680-DAP-Seq(GSE60143)/Homer	GTGGGNCCCACNDND	1	-1.486	0.5448	6	0.0076	237.6	0.0051
ESE1(AP2EREBP)/col-ESE1-DAP-Seq(GSE60143)/Homer	GGCGGCGG	1	-1.478	0.5476	12	0.0151	542.3	0.0117
Ascl1(bHLH)/NeuralTubes-Ascl1-ChIP-Seq(GSE55840)/Homer	NNVVCAGCTGBN	1	-1.473	0.549	142	0.1788	7777.5	0.1684
ERF3(AP2EREBP)/colamp-ERF3-DAP-Seq(GSE60143)/Homer	ATGGCGGCGG	1	-1.47	0.5495	15	0.0189	700.5	0.0152
ZNF519(Zf)/HEK293-ZNF519.GFP-ChIP-Seq(GSE58341)/Homer	GAGSCCGAGC	1	-1.463	0.552	15	0.0189	701.8	0.0152
HAT1(Homeobox)/col-HAT1-DAP-Seq(GSE60143)/Homer	SCAATCATTGNN	1	-1.459	0.5527	10	0.0126	441.3	0.0096
ANAC092(NAC)/colamp-ANAC092-DAP-Seq(GSE60143)/Homer	WRCKTGWNNNWCAMG	1	-1.454	0.5545	29	0.0365	1454.6	0.0315
DAG2(C2C2dof)/col-DAG2-DAP-Seq(GSE60143)/Homer	WWTTHACTTTTT	1	-1.45	0.5552	115	0.1448	6256.4	0.1355
Tcf12(bHLH)/GM12878-Tcf12-ChIP-Seq(GSE32465)/Homer	VCAGCTGYTG	1	-1.447	0.5558	85	0.1071	4565.7	0.0989
Eomes(T-box)/H9-Eomes-ChIP-Seq(GSE26097)/Homer	ATTAACACCT	1	-1.444	0.5558	190	0.2393	10528.1	0.228
bHLH18(bHLH)/col-bHLH18-DAP-Seq(GSE60143)/Homer	CACGTGTTYCACGTG	1	-1.436	0.5593	2	0.0025	55	0.0012
Zfp809(Zf)/ES-Zfp809-ChIP-Seq(GSE70799)/Homer	GGGGCTYGKCTGGGA	1	-1.432	0.5602	12	0.0151	548.6	0.0119
MYNN(Zf)/HEK293-MYNN.eGFP-ChIP-Seq(Encode)/Homer	TTCAAAWTAAAAGTC	1	-1.43	0.5602	17	0.0214	812.4	0.0176
RUNX-AML(Runt)/CD4+-PolII-ChIP-Seq(Barski_et_al.)/Homer	GCTGTGGTTW	1	-1.427	0.5605	65	0.0819	3451.2	0.0747
TSO1(CPP)/col-TSO1-DAP-Seq(GSE60143)/Homer	RAATTTRAAW	1	-1.421	0.5625	8	0.0101	343.3	0.0074
CUC1(NAC)/col-CUC1-DAP-Seq(GSE60143)/Homer	TACTTGTNNNACAAG	1	-1.417	0.5631	31	0.039	1571.2	0.034
ATHB23(ZFHD)/col-ATHB23-DAP-Seq(GSE60143)/Homer	HTAATTARNN	1	-1.397	0.5733	62	0.0781	3293.9	0.0713
EBF1(EBF)/Near-E2A-ChIP-Seq(GSE21512)/Homer	GTCCCCWGGGGA	1	-1.39	0.5758	77	0.097	4136	0.0896
MYB98(MYB)/col-MYB98-DAP-Seq(GSE60143)/Homer	NWDCCGTTAC	1	-1.381	0.5798	20	0.0252	981.4	0.0213
AT3G25990(Trihelix)/colamp-AT3G25990-DAP-Seq(GSE60143)/Homer	TTAACCATAG	1	-1.381	0.5798	53	0.0668	2796.8	0.0606
Oct4:Sox17(POU,Homeobox,HMG)/F9-Sox17-ChIP-Seq(GSE44553)/Homer	CCATTGTATGCAAAT	1	-1.375	0.5806	10	0.0126	451.9	0.0098
FUS3(ABI3VP1)/col-FUS3-DAP-Seq(GSE60143)/Homer	DNNWTNTGCATGKNN	1	-1.371	0.5819	104	0.131	5667.1	0.1227
RVE1(MYBrelated)/col-RVE1-DAP-Seq(GSE60143)/Homer	AAATATCT	1	-1.365	0.584	36	0.0453	1858.3	0.0402
TOD6?/SacCer-Promoters/Homer	GCGATGAGMT	1	-1.364	0.584	15	0.0189	716.3	0.0155
GSC(Homeobox)/FrogEmbryos-GSC-ChIP-Seq(DRA000576)/Homer	RGGATTAR	1	-1.35	0.5898	98	0.1234	5336.6	0.1156
Tbx6(T-box)/ESC-Tbx6-ChIP-Seq(GSE93524)/Homer	DAGGTGTBAA	1	-1.346	0.5909	95	0.1196	5168.7	0.1119
Pbx3(Homeobox)/GM12878-PBX3-ChIP-Seq(GSE32465)/Homer	SCTGTCAMTCAN	1	-1.345	0.5909	28	0.0353	1423.3	0.0308
MYB73(MYB)/col-MYB73-DAP-Seq(GSE60143)/Homer	NNNNHAACNGHHDHN	1	-1.342	0.5909	155	0.1952	8581.6	0.1858
HOXB13(Homeobox)/ProstateTumor-HOXB13-ChIP-Seq(GSE56288)/Homer	TTTTATKRGG	1	-1.335	0.5934	76	0.0957	4100.9	0.0888
caudal(Homeobox)/Drosophila-Embryos-ChIP-Chip(modEncode)/Homer	GGYCATAAAW	1	-1.322	0.5997	53	0.0668	2814.2	0.0609
ISRE(IRF)/ThioMac-LPS-Expression(GSE23622)/Homer	AGTTTCASTTTC	1	-1.315	0.6018	6	0.0076	252.9	0.0055
ZSCAN22(Zf)/HEK293-ZSCAN22.GFP-ChIP-Seq(GSE58341)/Homer	SMCAGTCWGAKGGAGGAGGC	1	-1.315	0.6018	6	0.0076	252.1	0.0055
At4g28140(AP2EREBP)/colamp-At4g28140-DAP-Seq(GSE60143)/Homer	DCCACCGACCAW	1	-1.311	0.6025	10	0.0126	459.8	0.01
AT5G05550(Trihelix)/col-AT5G05550-DAP-Seq(GSE60143)/Homer	HDNHDTCKCCGGMGA	1	-1.308	0.6033	80	0.1008	4336.9	0.0939
LCL1(MYBrelated)/colamp-LCL1-DAP-Seq(GSE60143)/Homer	NAAAATATCTWHWWN	1	-1.303	0.6045	10	0.0126	460.4	0.01
AT4G37180(G2like)/col-AT4G37180-DAP-Seq(GSE60143)/Homer	AGAATCTTNN	1	-1.295	0.6082	99	0.1247	5416.7	0.1173
TATA-box/Drosophila-Promoters/Homer	CTATAAAAGCSV	1	-1.295	0.6082	7	0.0088	305.3	0.0066
GEI-11(Myb?)/cElegans-L4-GEI11-ChIP-Seq(modEncode)/Homer	CCGACAYYTYACGGG	1	-1.289	0.609	3	0.0038	106.8	0.0023
ERRg(NR)/Kidney-ESRRG-ChIP-Seq(GSE104905)/Homer	GTGACCTTGRVN	1	-1.287	0.609	78	0.0982	4231.8	0.0916
MYB65(MYB)/colamp-MYB65-DAP-Seq(GSE60143)/Homer	RACNGTTA	1	-1.284	0.6096	98	0.1234	5364.4	0.1162
ANAC042(NAC)/col-ANAC042-DAP-Seq(GSE60143)/Homer	CGTNDHNDHNACGKY	1	-1.28	0.611	12	0.0151	569.1	0.0123
Tcf21(bHLH)/ArterySmoothMuscle-Tcf21-ChIP-Seq(GSE61369)/Homer	NAACAGCTGG	1	-1.271	0.6148	85	0.1071	4633.1	0.1003
bcd(Homeobox)/Embryo-Bcd-ChIP-Seq(GSE86966)/Homer	VNNGGATTADNN	1	-1.271	0.6148	94	0.1184	5143.6	0.1114
CEJ1(AP2EREBP)/col-CEJ1-DAP-Seq(GSE60143)/Homer	WWTGTCGGTG	1	-1.268	0.6148	36	0.0453	1883	0.0408
ZNF317(Zf)/HEK293-ZNF317.GFP-ChIP-Seq(GSE58341)/Homer	GTCWGCTGTYYCTCT	1	-1.26	0.6179	9	0.0113	413.3	0.0089
ATHB18(Homeobox)/colamp-ATHB18-DAP-Seq(GSE60143)/Homer	YCAATSATTG	1	-1.257	0.6179	10	0.0126	466.2	0.0101
RIN(MADS)/Tomato-RIN-ChIP-Seq(GSE116581)/Homer	CYAAAAWWGG	1	-1.249	0.6219	78	0.0982	4246.2	0.092
Tbr1(T-box)/Cortex-Tbr1-ChIP-Seq(GSE71384)/Homer	AAGGTGTKAA	1	-1.246	0.622	117	0.1474	6461.9	0.1399
MYB118(MYB)/colamp-MYB118-DAP-Seq(GSE60143)/Homer	TAWCCGTTAC	1	-1.242	0.6235	21	0.0264	1062.5	0.023
ERF10(AP2EREBP)/col-ERF10-DAP-Seq(GSE60143)/Homer	RTGGCGGCGG	1	-1.239	0.6242	18	0.0227	899.2	0.0195
NGA4(ABI3VP1)/col-NGA4-DAP-Seq(GSE60143)/Homer	TKNTCAGGTG	1	-1.237	0.6242	238	0.2997	13403.7	0.2903
At1g13300(G2like)/col-At1g13300-DAP-Seq(GSE60143)/Homer	GAATCTWAGATTCYN	1	-1.234	0.6243	1	0.0013	20.8	0.0005
ZNF382(Zf)/HEK293-ZNF382.GFP-ChIP-Seq(GSE58341)/Homer	GNCTGTASTRNTGBCTCHTT	1	-1.224	0.6292	3	0.0038	110.6	0.0024
Arnt:Ahr(bHLH)/MCF7-Arnt-ChIP-Seq(Lo_et_al.)/Homer	TBGCACGCAA	1	-1.211	0.6361	53	0.0668	2850.9	0.0617
TBP3(MYBrelated)/col-TBP3-DAP-Seq(GSE60143)/Homer	VYTAGGGCAN	1	-1.205	0.639	64	0.0806	3472.7	0.0752
En1(Homeobox)/SUM149-EN1-ChIP-Seq(GSE120957)/Homer	NDCTAATTAS	1	-1.203	0.639	147	0.1851	8196.2	0.1775
Cdx2(Homeobox)/mES-Cdx2-ChIP-Seq(GSE14586)/Homer	GYMATAAAAH	1	-1.199	0.6399	46	0.0579	2461.4	0.0533
GATA6(C2C2gata)/col200-GATA6-DAP-Seq(GSE60143)/Homer	TAGATCTARAHH	1	-1.195	0.6414	11	0.0139	528.4	0.0114
Tbx20(T-box)/Heart-Tbx20-ChIP-Seq(GSE29636)/Homer	GGTGYTGACAGS	1	-1.194	0.6414	24	0.0302	1237.8	0.0268
BMYB(HTH)/Hela-BMYB-ChIP-Seq(GSE27030)/Homer	NHAACBGYYV	1	-1.191	0.6414	127	0.1599	7060	0.1529
Pax8(Paired,Homeobox)/Thyroid-Pax8-ChIP-Seq(GSE26938)/Homer	GTCATGCHTGRCTGS	1	-1.175	0.6498	30	0.0378	1574.5	0.0341
ANAC062(NAC)/colamp-ANAC062-DAP-Seq(GSE60143)/Homer	TACTTANTNWNYAAG	1	-1.171	0.651	30	0.0378	1575.7	0.0341
AMYB(HTH)/Testes-AMYB-ChIP-Seq(GSE44588)/Homer	TGGCAGTTGG	1	-1.163	0.6553	135	0.17	7531.8	0.1631
E2A(bHLH)/proBcell-E2A-ChIP-Seq(GSE21978)/Homer	DNRCAGCTGY	1	-1.162	0.6553	129	0.1625	7188.9	0.1557
Phox2a(Homeobox)/Neuron-Phox2a-ChIP-Seq(GSE31456)/Homer	YTAATYNRATTA	1	-1.16	0.6553	19	0.0239	969.5	0.021
KLF6(Zf)/PDAC-KLF6-ChIP-Seq(GSE64557)/Homer	MKGGGYGTGGCC	1	-1.137	0.668	65	0.0819	3555	0.077
SeqBias: GCW-triplet	GCWGCWGCWGCW	1	-1.136	0.668	794	1	46108.6	0.9986
MYB3(MYB)/Arabidopsis-MYB3-ChIP-Seq(GSE80564)/Homer	GKTAGGTRGG	1	-1.131	0.6696	141	0.1776	7892.1	0.1709
At4g01280(MYBrelated)/colamp-At4g01280-DAP-Seq(GSE60143)/Homer	AAATATCT	1	-1.128	0.67	32	0.0403	1698.7	0.0368
SFP1/SacCer-Promoters/Homer	DDAAAAATTTTY	1	-1.127	0.67	4	0.005	167.7	0.0036
Ptf1a(bHLH)/Panc1-Ptf1a-ChIP-Seq(GSE47459)/Homer	ACAGCTGTTN	1	-1.119	0.6733	253	0.3186	14346	0.3107
CBF2(AP2EREBP)/colamp-CBF2-DAP-Seq(GSE60143)/Homer	YBRCCGACATNNNNN	1	-1.116	0.6741	18	0.0227	923.8	0.02
At1g25550(G2like)/colamp-At1g25550-DAP-Seq(GSE60143)/Homer	NAGATTCY	1	-1.107	0.6786	84	0.1058	4646.7	0.1006
Lhx3(Homeobox)/Neuron-Lhx3-ChIP-Seq(GSE31456)/Homer	ADBTAATTAR	1	-1.092	0.6874	128	0.1612	7168.1	0.1552
IRF1(IRF)/PBMC-IRF1-ChIP-Seq(GSE43036)/Homer	GAAAGTGAAAGT	1	-1.09	0.6877	11	0.0139	544.7	0.0118
ANAC011(NAC)/col-ANAC011-DAP-Seq(GSE60143)/Homer	TDCTTGYRNNDCAAG	1	-1.089	0.6877	27	0.034	1430	0.031
At1g68670(G2like)/colamp-At1g68670-DAP-Seq(GSE60143)/Homer	WNWWHNRAAGATTCT	1	-1.081	0.6908	31	0.039	1655.9	0.0359
MYB30(MYB)/colamp-MYB30-DAP-Seq(GSE60143)/Homer	AGGTAGTTGG	1	-1.079	0.691	89	0.1121	4944.5	0.1071
WRKY47(WRKY)/colamp-WRKY47-DAP-Seq(GSE60143)/Homer	WAAGTCAACGBT	1	-1.075	0.6924	21	0.0264	1098.5	0.0238
AT1G28160(AP2EREBP)/colamp-AT1G28160-DAP-Seq(GSE60143)/Homer	GGCGGCGG	1	-1.062	0.6997	40	0.0504	2167.8	0.0469
Nkx6.1(Homeobox)/Islet-Nkx6.1-ChIP-Seq(GSE40975)/Homer	GKTAATGR	1	-1.061	0.6997	206	0.2594	11673.2	0.2528
ERF9(AP2EREBP)/colamp-ERF9-DAP-Seq(GSE60143)/Homer	AWATGGCGGCGG	1	-1.058	0.6998	4	0.005	173.6	0.0038
GRF9(GRF)/colamp-GRF9-DAP-Seq(GSE60143)/Homer	NWCTGACANNNNNNN	1	-1.055	0.7003	105	0.1322	5871	0.1271
LBD18(LOBAS2)/colamp-LBD18-DAP-Seq(GSE60143)/Homer	CKGAWWTTCHGS	1	-1.054	0.7003	184	0.2317	10409.3	0.2254
WRKY50(WRKY)/col-WRKY50-DAP-Seq(GSE60143)/Homer	NNTTGACTWNNGNNN	1	-1.051	0.7004	78	0.0982	4330	0.0938
ERF4(AP2EREBP)/colamp-ERF4-DAP-Seq(GSE60143)/Homer	WDWTGGCGGCGG	1	-1.051	0.7004	25	0.0315	1327.4	0.0287
Hoxd11(Homeobox)/ChickenMSG-Hoxd11.Flag-ChIP-Seq(GSE86088)/Homer	VGCCATAAAA	1	-1.049	0.7004	185	0.233	10470.5	0.2268
ATHB34(ZFHD)/colamp-ATHB34-DAP-Seq(GSE60143)/Homer	TRATTARS	1	-1.034	0.7085	53	0.0668	2913.2	0.0631
ERF15(AP2EREBP)/colamp-ERF15-DAP-Seq(GSE60143)/Homer	WDHAGCMGCCAT	1	-1.03	0.7095	120	0.1511	6743.9	0.1461
ANAC047(NAC)/colamp-ANAC047-DAP-Seq(GSE60143)/Homer	WACACGTAACTT	1	-1.027	0.7104	41	0.0516	2235.4	0.0484
HuR(?)/HEK293-HuR-CLIP-Seq(GSE87887)/Homer	BTTTGGTTTG	1	-1.024	0.7116	269	0.3388	15339.9	0.3322
Lhx2(Homeobox)/HFSC-Lhx2-ChIP-Seq(GSE48068)/Homer	TAATTAGN	1	-1.019	0.7136	80	0.1008	4458.3	0.0966
AT2G15740(C2H2)/col-AT2G15740-DAP-Seq(GSE60143)/Homer	DHNDWATCGATD	1	-1.018	0.7136	39	0.0491	2125.2	0.046
WRKY30(WRKY)/colamp-WRKY30-DAP-Seq(GSE60143)/Homer	CGTTGACTTN	1	-1.011	0.7163	23	0.029	1225.9	0.0265
CArG(MADS)/PUER-Srf-ChIP-Seq(Sullivan_et_al.)/Homer	CCATATATGGNM	1	-1.011	0.7163	20	0.0252	1057.9	0.0229
Six4(Homeobox)/MCF7-SIX4-ChIP-Seq(Encode)/Homer	TGWAAYCTGABACCB	1	-1.004	0.7186	4	0.005	178.5	0.0039
TCP1(TCP)/col-TCP1-DAP-Seq(GSE60143)/Homer	GGGGGCCCMMCN	1	-1.002	0.7186	15	0.0189	780.6	0.0169
SPDEF(ETS)/VCaP-SPDEF-ChIP-Seq(SRA014231)/Homer	ASWTCCTGBT	1	-1.001	0.7186	83	0.1045	4638.5	0.1005
TFE3(bHLH)/MEF-TFE3-ChIP-Seq(GSE75757)/Homer	GTCACGTGACYV	1	-1.001	0.7186	8	0.0101	394.6	0.0085
ATHB15(HB)/col-ATHB15-DAP-Seq(GSE60143)/Homer	GYAATSATTA	1	-0.9983	0.7186	21	0.0264	1116.8	0.0242
AT3G10030(Trihelix)/colamp-AT3G10030-DAP-Seq(GSE60143)/Homer	GCCGTTAA	1	-0.9974	0.7186	38	0.0479	2075.2	0.0449
RRTF1(AP2EREBP)/colamp-RRTF1-DAP-Seq(GSE60143)/Homer	CCGCCGCHATTT	1	-0.9953	0.7186	6	0.0076	286.2	0.0062
DEAR3(AP2EREBP)/colamp-DEAR3-DAP-Seq(GSE60143)/Homer	BCACCGACAWNNNNN	1	-0.9836	0.7234	12	0.0151	617.7	0.0134
HIF-1b(HLH)/T47D-HIF1b-ChIP-Seq(GSE59937)/Homer	RTACGTGC	1	-0.9736	0.7294	92	0.1159	5167.1	0.1119
AT3G16280(AP2EREBP)/colamp-AT3G16280-DAP-Seq(GSE60143)/Homer	HCACCGACAHHDHHN	1	-0.9588	0.7388	11	0.0139	566.2	0.0123
ZFX(Zf)/mES-Zfx-ChIP-Seq(GSE11431)/Homer	AGGCCTRG	1	-0.9568	0.7388	93	0.1171	5233	0.1133
Atoh1(bHLH)/Cerebellum-Atoh1-ChIP-Seq(GSE22111)/Homer	VNRVCAGCTGGY	1	-0.9481	0.7439	94	0.1184	5295.8	0.1147
Rfx6(HTH)/Min6b1-Rfx6.HA-ChIP-Seq(GSE62844)/Homer	TGTTKCCTAGCAACM	1	-0.9449	0.7449	85	0.1071	4780.4	0.1035
bZIP69(bZIP)/col-bZIP69-DAP-Seq(GSE60143)/Homer	GACAGCTGKCAW	1	-0.942	0.7456	11	0.0139	569.5	0.0123
AGL15(MADS)/col-AGL15-DAP-Seq(GSE60143)/Homer	TTTCCHWATWDGGAA	1	-0.933	0.7509	8	0.0101	404.9	0.0088
At2g44940(AP2EREBP)/colamp-At2g44940-DAP-Seq(GSE60143)/Homer	NYACCGACAHNNNNN	1	-0.9316	0.7509	7	0.0088	349.1	0.0076
HLH-1(bHLH)/cElegans-Embryo-HLH1-ChIP-Seq(modEncode)/Homer	RACAGCTGTTBH	1	-0.922	0.7563	71	0.0894	3988.4	0.0864
GATA3(Zf)/iTreg-Gata3-ChIP-Seq(GSE20898)/Homer	AGATAASR	1	-0.9063	0.7669	111	0.1398	6296.7	0.1364
NST1(NAC)/colamp-NST1-DAP-Seq(GSE60143)/Homer	WRCTTRWWNWWYAAG	1	-0.9037	0.7674	58	0.073	3251.1	0.0704
Hoxa9(Homeobox)/ChickenMSG-Hoxa9.Flag-ChIP-Seq(GSE86088)/Homer	RGCAATNAAA	1	-0.8964	0.7716	221	0.2783	12657.9	0.2741
AT5G56840(MYBrelated)/colamp-AT5G56840-DAP-Seq(GSE60143)/Homer	TGGATAAGGT	1	-0.8944	0.7717	87	0.1096	4921.5	0.1066
Sp2(Zf)/HEK293-Sp2.eGFP-ChIP-Seq(Encode)/Homer	YGGCCCCGCCCC	1	-0.8887	0.7746	87	0.1096	4924.7	0.1067
MYB93(MYB)/colamp-MYB93-DAP-Seq(GSE60143)/Homer	GGTAGGTGRD	1	-0.8855	0.7757	91	0.1146	5156.9	0.1117
FOXA1:AR(Forkhead,NR)/LNCAP-AR-ChIP-Seq(GSE27824)/Homer	AGTAAACAAAAAAGAACAND	1	-0.8848	0.7757	5	0.0063	245.4	0.0053
Tcf3(HMG)/mES-Tcf3-ChIP-Seq(GSE11724)/Homer	ASWTCAAAGG	1	-0.8794	0.7775	23	0.029	1260.5	0.0273
ZNF41(Zf)/HEK293-ZNF41.GFP-ChIP-Seq(GSE58341)/Homer	CCTCATGGTGYCYTWYTCCCTTGTG	1	-0.8731	0.781	2	0.0025	83.8	0.0018
At4g38000(C2C2dof)/col-At4g38000-DAP-Seq(GSE60143)/Homer	WWWTWACTTTTT	1	-0.8683	0.7833	73	0.0919	4129.9	0.0894
GFY(?)/Promoter/Homer	ACTACAATTCCC	1	-0.8671	0.7833	4	0.005	192	0.0042
MYB83(MYB)/colamp-MYB83-DAP-Seq(GSE60143)/Homer	CACCAACCWH	1	-0.851	0.794	137	0.1725	7831.2	0.1696
RAP21(AP2EREBP)/colamp-RAP21-DAP-Seq(GSE60143)/Homer	BCACCGACAHNN	1	-0.8509	0.794	6	0.0076	305.7	0.0066
AT5G63260(C3H)/col-AT5G63260-DAP-Seq(GSE60143)/Homer	RAAAAAGTRA	1	-0.8505	0.794	176	0.2217	10087.7	0.2185
c-Myc(bHLH)/mES-cMyc-ChIP-Seq(GSE11431)/Homer	VVCCACGTGG	1	-0.8493	0.794	49	0.0617	2758.8	0.0597
WUS1(Homeobox)/colamp-WUS1-DAP-Seq(GSE60143)/Homer	CAWTCATTCA	1	-0.8441	0.794	36	0.0453	2014.8	0.0436
NeuroG2(bHLH)/Fibroblast-NeuroG2-ChIP-Seq(GSE75910)/Homer	ACCATCTGTT	1	-0.8432	0.794	138	0.1738	7894.9	0.171
WIP5(C2H2)/colamp-WIP5-DAP-Seq(GSE60143)/Homer	TDTTCTCMAGGT	1	-0.8368	0.7965	102	0.1285	5818.8	0.126
At5g52660(MYBrelated)/colamp-At5g52660-DAP-Seq(GSE60143)/Homer	HAAAAATATCTW	1	-0.8282	0.8019	24	0.0302	1332.2	0.0289
Hoxd13(Homeobox)/ChickenMSG-Hoxd13.Flag-ChIP-Seq(GSE86088)/Homer	NCYAATAAAA	1	-0.8281	0.8019	112	0.1411	6401.6	0.1386
ZNF341(Zf)/EBV-ZNF341-ChIP-Seq(GSE113194)/Homer	GGAACAGCCG	1	-0.8166	0.8083	62	0.0781	3521.9	0.0763
Ets1-distal(ETS)/CD4+-PolII-ChIP-Seq(Barski_et_al.)/Homer	MACAGGAAGT	1	-0.8033	0.8177	25	0.0315	1397.5	0.0303
Trl(Zf)/S2-GAGAfactor-ChIP-Seq(GSE40646)/Homer	RGAGAGAG	1	-0.8011	0.818	236	0.2972	13603.7	0.2946
p63(p53)/Keratinocyte-p63-ChIP-Seq(GSE17611)/Homer	NNDRCATGYCYNRRCATGYH	1	-0.7953	0.8213	32	0.0403	1802.1	0.039
DDF1(AP2EREBP)/col-DDF1-DAP-Seq(GSE60143)/Homer	GCCGACAT	1	-0.7939	0.8213	13	0.0164	712.4	0.0154
PPARE(NR),DR1/3T3L1-Pparg-ChIP-Seq(GSE13511)/Homer	TGACCTTTGCCCCA	1	-0.7917	0.8213	76	0.0957	4342.9	0.0941
Sox6(HMG)/Myotubes-Sox6-ChIP-Seq(GSE32627)/Homer	CCATTGTTNY	1	-0.7873	0.8234	122	0.1537	7006.4	0.1517
REM19(REM)/colamp-REM19-DAP-Seq(GSE60143)/Homer	AAAAAAAA	1	-0.787	0.8234	37	0.0466	2093.4	0.0453
MYB119(MYB)/colamp-MYB119-DAP-Seq(GSE60143)/Homer	YRACCGTTACDD	1	-0.7837	0.8234	18	0.0227	1001.5	0.0217
WRKY40(WRKY)/colamp-WRKY40-DAP-Seq(GSE60143)/Homer	AHWAGTCAAC	1	-0.7789	0.8258	44	0.0554	2500.1	0.0541
At1g74840(MYBrelated)/col100-At1g74840-DAP-Seq(GSE60143)/Homer	YHTTATCCAWWT	1	-0.776	0.8268	45	0.0567	2559.9	0.0554
AR-halfsite(NR)/LNCaP-AR-ChIP-Seq(GSE27824)/Homer	CCAGGAACAG	1	-0.7759	0.8268	361	0.4547	20884.8	0.4523
Tcfcp2l1(CP2)/mES-Tcfcp2l1-ChIP-Seq(GSE11431)/Homer	NRAACCRGTTYRAACCRGYT	1	-0.7664	0.8318	12	0.0151	661.8	0.0143
ZBTB18(Zf)/HEK293-ZBTB18.GFP-ChIP-Seq(GSE58341)/Homer	AACATCTGGA	1	-0.7614	0.8345	42	0.0529	2392	0.0518
WRKY17(WRKY)/colamp-WRKY17-DAP-Seq(GSE60143)/Homer	GCGTTGACTTTT	1	-0.7532	0.8399	1	0.0013	37.3	0.0008
Smad2(MAD)/ES-SMAD2-ChIP-Seq(GSE29422)/Homer	CTGTCTGG	1	-0.7521	0.8399	144	0.1814	8306.6	0.1799
Hoxb4(Homeobox)/ES-Hoxb4-ChIP-Seq(GSE34014)/Homer	TGATTRATGGCY	1	-0.7479	0.8413	15	0.0189	838.1	0.0181
bHLH10(bHLH)/colamp-bHLH10-DAP-Seq(GSE60143)/Homer	YACCGACA	1	-0.7438	0.8433	8	0.0101	436.6	0.0095
MYB56(MYB)/colamp-MYB56-DAP-Seq(GSE60143)/Homer	HTAACGRMHY	1	-0.7399	0.8451	56	0.0705	3212.3	0.0696
TINY(AP2EREBP)/col-TINY-DAP-Seq(GSE60143)/Homer	NNCACCGACA	1	-0.7356	0.8473	7	0.0088	380.3	0.0082
WRKY46(WRKY)/colamp-WRKY46-DAP-Seq(GSE60143)/Homer	AAAGTCAACGSN	1	-0.7337	0.8473	4	0.005	208.2	0.0045
TRPS1(Zf)/MCF7-TRPS1-ChIP-Seq(GSE107013)/Homer	AGATAAGANN	1	-0.7299	0.8491	149	0.1877	8613.8	0.1865
Zac1(Zf)/Neuro2A-Plagl1-ChIP-Seq(GSE75942)/Homer	HAWGRGGCCM	1	-0.7278	0.8495	210	0.2645	12157.2	0.2633
TCP7(TCP)/col-TCP7-DAP-Seq(GSE60143)/Homer	GTGGGSCCCACHHNN	1	-0.7267	0.8495	27	0.034	1538.2	0.0333
MYB49(MYB)/col-MYB49-DAP-Seq(GSE60143)/Homer	ARKTAGGTRR	1	-0.7095	0.8621	80	0.1008	4622	0.1001
AP-2alpha(AP2)/Hela-AP2alpha-ChIP-Seq(GSE31477)/Homer	ATGCCCTGAGGC	1	-0.7091	0.8621	45	0.0567	2589.3	0.0561
EIL4(EIL)/Tomato-EIL4-ChIP-Seq(GSE116581)/Homer	GATTCAWTGAAT	1	-0.7084	0.8621	6	0.0076	327.1	0.0071
COG1(C2C2dof)/col-COG1-DAP-Seq(GSE60143)/Homer	DAAAAAGTGA	1	-0.707	0.8621	98	0.1234	5668.5	0.1228
E-box(bHLH)/Promoter/Homer	SSGGTCACGTGA	1	-0.7029	0.8621	5	0.0063	270.4	0.0059
CAMTA1(CAMTA)/col-CAMTA1-DAP-Seq(GSE60143)/Homer	WWAACGCGTT	1	-0.6955	0.8667	15	0.0189	852.2	0.0185
Pknox1(Homeobox)/ES-Prep1-ChIP-Seq(GSE63282)/Homer	SCTGTCAVTCAV	1	-0.6954	0.8667	24	0.0302	1375.1	0.0298
RXR(NR),DR1/3T3L1-RXR-ChIP-Seq(GSE13511)/Homer	TAGGGCAAAGGTCA	1	-0.693	0.8667	87	0.1096	5038.1	0.1091
E-box/Drosophila-Promoters/Homer	AACAGCTGTTHN	1	-0.6913	0.8667	21	0.0264	1202.8	0.026
Pit1+1bp(Homeobox)/GCrat-Pit1-ChIP-Seq(GSE58009)/Homer	ATGCATAATTCA	1	-0.6904	0.8667	19	0.0239	1086.5	0.0235
Six1(Homeobox)/Myoblast-Six1-ChIP-Chip(GSE20150)/Homer	GKVTCADRTTWC	1	-0.6784	0.8741	20	0.0252	1148.3	0.0249
ANAC045(NAC)/col-ANAC045-DAP-Seq(GSE60143)/Homer	DNCKTVNNNNNNAMG	1	-0.6742	0.8762	142	0.1788	8250.2	0.1787
Pitx1(Homeobox)/Chicken-Pitx1-ChIP-Seq(GSE38910)/Homer	TAATCCCN	1	-0.6731	0.8762	332	0.4181	19300.5	0.418
GT2(Trihelix)/colamp-GT2-DAP-Seq(GSE60143)/Homer	AMGGTAAAWWWN	1	-0.6688	0.8781	61	0.0768	3540.3	0.0767
Unknown1/Arabidopsis-Promoters/Homer	RGGGTAWWWTHGTAA	1	-0.668	0.8781	6	0.0076	334.8	0.0073
ZNF467(Zf)/HEK293-ZNF467.GFP-ChIP-Seq(GSE58341)/Homer	TGGGGAAGGGCM	1	-0.668	0.8781	55	0.0693	3191.6	0.0691
LEF1(HMG)/H1-LEF1-ChIP-Seq(GSE64758)/Homer	CCTTTGATST	1	-0.6647	0.8781	56	0.0705	3251.3	0.0704
MYB3R5(MYB)/col-MYB3R5-DAP-Seq(GSE60143)/Homer	THYAACGGTHAWAWT	1	-0.6636	0.8781	3	0.0038	159.5	0.0035
ZNF711(Zf)/SHSY5Y-ZNF711-ChIP-Seq(GSE20673)/Homer	AGGCCTAG	1	-0.656	0.8818	120	0.1511	6984.7	0.1513
p73(p53)/Trachea-p73-ChIP-Seq(PRJNA310161)/Homer	NRRRCAWGTCCDGRCATGYY	1	-0.6541	0.882	4	0.005	219.9	0.0048
NAP(NAC)/col-NAP-DAP-Seq(GSE60143)/Homer	ARGTTACGTRTN	1	-0.6476	0.8862	52	0.0655	3027.8	0.0656
FAR1(FAR1)/col-FAR1-DAP-Seq(GSE60143)/Homer	TKNNNYYCACGCGCY	1	-0.6475	0.8862	3	0.0038	161.1	0.0035
At3g12730(G2like)/colamp-At3g12730-DAP-Seq(GSE60143)/Homer	AAGATTCT	1	-0.6471	0.8862	105	0.1322	6117.5	0.1325
At1g49010(MYBrelated)/col-At1g49010-DAP-Seq(GSE60143)/Homer	RGATAASNTT	1	-0.644	0.8862	127	0.1599	7402	0.1603
Hnf6b(Homeobox)/LNCaP-Hnf6b-ChIP-Seq(GSE106305)/Homer	TATTGAYY	1	-0.6372	0.8895	61	0.0768	3558.2	0.0771
EIN3(EIL)/col-EIN3-DAP-Seq(GSE60143)/Homer	ARATTCAATGWATYT	1	-0.63	0.8945	7	0.0088	401	0.0087
HSF3(HSF)/colamp-HSF3-DAP-Seq(GSE60143)/Homer	NTTCTAGAAKCTTCT	1	-0.626	0.8966	67	0.0844	3915.9	0.0848
HIC1(Zf)/Treg-ZBTB29-ChIP-Seq(GSE99889)/Homer	TGCCAGCB	1	-0.624	0.8969	166	0.2091	9690.4	0.2099
AP-2gamma(AP2)/MCF7-TFAP2C-ChIP-Seq(GSE21234)/Homer	SCCTSAGGSCAW	1	-0.6228	0.8969	60	0.0756	3508.4	0.076
AT2G33550(Trihelix)/colamp-AT2G33550-DAP-Seq(GSE60143)/Homer	TTTAAGGGCAYTTTT	1	-0.6201	0.8974	157	0.1977	9169.8	0.1986
At5g08750(C3H)/col-At5g08750-DAP-Seq(GSE60143)/Homer	NWDTTGCGGCTR	1	-0.6181	0.8977	17	0.0214	992.9	0.0215
JGL(C2H2)/col-JGL-DAP-Seq(GSE60143)/Homer	ACYTTCAGTT	1	-0.617	0.8977	144	0.1814	8414.7	0.1822
TRP2(MYBrelated)/colamp-TRP2-DAP-Seq(GSE60143)/Homer	TAAACCCT	1	-0.6167	0.8977	13	0.0164	757.7	0.0164
MYB51(MYB)/col-MYB51-DAP-Seq(GSE60143)/Homer	GGTAGGTG	1	-0.5996	0.9099	68	0.0856	3990.2	0.0864
PRDM1(Zf)/Hela-PRDM1-ChIP-Seq(GSE31477)/Homer	ACTTTCACTTTC	1	-0.5969	0.9109	44	0.0554	2586.4	0.056
LBD23(LOBAS2)/colamp-LBD23-DAP-Seq(GSE60143)/Homer	GCGNAWWWTNCGCYW	1	-0.5967	0.9109	35	0.0441	2058.3	0.0446
AT1G72740(MYBrelated)/colamp-AT1G72740-DAP-Seq(GSE60143)/Homer	NNWWAMCCTAAHWNN	1	-0.5949	0.9109	82	0.1033	4812.6	0.1042
IDD4(C2H2)/col-IDD4-DAP-Seq(GSE60143)/Homer	TTTGTCTTTWTB	1	-0.5944	0.9109	60	0.0756	3525.6	0.0764
REF6(Zf)/Arabidopsis-REF6-ChIP-Seq(GSE106942)/Homer	TVCTCTGTTT	1	-0.5915	0.9109	52	0.0655	3058	0.0662
At5g22890(C2H2)/col-At5g22890-DAP-Seq(GSE60143)/Homer	NSAGGTKWTATCTGD	1	-0.5902	0.9109	2	0.0025	108.1	0.0023
AT2G20400(G2like)/colamp-AT2G20400-DAP-Seq(GSE60143)/Homer	DNVGAATATTCBNHN	1	-0.5872	0.9109	7	0.0088	409.3	0.0089
AT3G60490(AP2EREBP)/colamp-AT3G60490-DAP-Seq(GSE60143)/Homer	NNRCCGACANNNNNN	1	-0.5872	0.9109	7	0.0088	409.2	0.0089
SeqBias: C/A-bias	MMMMMMMMMM	1	-0.5849	0.9109	794	1	46140.4	0.9993
Mouse_Recombination_Hotspot(Zf)/Testis-DMC1-ChIP-Seq(GSE24438)/Homer	ACTYKNATTCGTGNTACTTC	1	-0.5831	0.9109	4	0.005	230.7	0.005
Tlx?(NR)/NPC-H3K4me1-ChIP-Seq(GSE16256)/Homer	CTGGCAGSCTGCCA	1	-0.5743	0.9166	33	0.0416	1951.4	0.0423
At3g11280(MYBrelated)/col-At3g11280-DAP-Seq(GSE60143)/Homer	GATAAGRT	1	-0.5711	0.9181	58	0.073	3422.8	0.0741
GTL1(Trihelix)/colamp-GTL1-DAP-Seq(GSE60143)/Homer	WWTTTACCKY	1	-0.5665	0.9209	67	0.0844	3953.3	0.0856
Pax7(Paired,Homeobox),long/Myoblast-Pax7-ChIP-Seq(GSE25064)/Homer	TAATCHGATTAC	1	-0.5628	0.9227	1	0.0013	49.5	0.0011
AT5G66940(C2C2dof)/col-AT5G66940-DAP-Seq(GSE60143)/Homer	NNHACTTTWT	1	-0.5622	0.9227	140	0.1763	8229.7	0.1782
MYB27(MYB)/colamp-MYB27-DAP-Seq(GSE60143)/Homer	TACCTAACWT	1	-0.5618	0.9227	11	0.0139	654.6	0.0142
NeuroD1(bHLH)/Islet-NeuroD1-ChIP-Seq(GSE30298)/Homer	GCCATCTGTT	1	-0.5564	0.9242	66	0.0831	3901.1	0.0845
At3g04030(G2like)/col-At3g04030-DAP-Seq(GSE60143)/Homer	DRGAATCT	1	-0.5555	0.9242	68	0.0856	4019.2	0.087
MYB41(MYB)/col-MYB41-DAP-Seq(GSE60143)/Homer	BYTYACCTAA	1	-0.5501	0.9271	27	0.034	1608.4	0.0348
AT1G77200(AP2EREBP)/colamp-AT1G77200-DAP-Seq(GSE60143)/Homer	ACCGACAHWD	1	-0.5497	0.9271	26	0.0327	1549.9	0.0336
Slug(Zf)/Mesoderm-Snai2-ChIP-Seq(GSE61475)/Homer	SNGCACCTGCHS	1	-0.5488	0.9271	45	0.0567	2671.8	0.0579
Hoxa11(Homeobox)/ChickenMSG-Hoxa11.Flag-ChIP-Seq(GSE86088)/Homer	TTTTATGGCM	1	-0.5379	0.934	169	0.2128	9948	0.2154
SPL5(SBP)/colamp-SPL5-DAP-Seq(GSE60143)/Homer	NNHGTACGGHNN	1	-0.5367	0.934	19	0.0239	1139.1	0.0247
At1g19000(MYBrelated)/colamp-At1g19000-DAP-Seq(GSE60143)/Homer	WWTGGATAADDT	1	-0.5346	0.9341	49	0.0617	2915.2	0.0631
PBX1(Homeobox)/MCF7-PBX1-ChIP-Seq(GSE28007)/Homer	GSCTGTCACTCA	1	-0.532	0.935	8	0.0101	482.3	0.0104
HOXD13(Homeobox)/Chicken-Hoxd13-ChIP-Seq(GSE38910)/Homer	NCYAATAAAA	1	-0.5317	0.935	65	0.0819	3859	0.0836
VRN1(ABI3VP1)/col-VRN1-DAP-Seq(GSE60143)/Homer	TTTTTTTTTT	1	-0.5308	0.935	12	0.0151	723.4	0.0157
MYB77(MYB)/col-MYB77-DAP-Seq(GSE60143)/Homer	NYAACBGYMC	1	-0.5281	0.935	104	0.131	6152.5	0.1332
EBF(EBF)/proBcell-EBF-ChIP-Seq(GSE21978)/Homer	DGTCCCYRGGGA	1	-0.5212	0.9392	12	0.0151	726.6	0.0157
TCP17(TCP)/col-TCP17-DAP-Seq(GSE60143)/Homer	GTGGTCCCCA	1	-0.52	0.9392	3	0.0038	179.1	0.0039
GATA(Zf),IR4/iTreg-Gata3-ChIP-Seq(GSE20898)/Homer	NAGATWNBNATCTNN	1	-0.5171	0.9402	5	0.0063	303.2	0.0066
Unknown5/Drosophila-Promoters/Homer	GCTGATAASV	1	-0.5157	0.9402	43	0.0542	2572.6	0.0557
At1g69690(TCP)/colamp-At1g69690-DAP-Seq(GSE60143)/Homer	NHGTGGGGCCCACHW	1	-0.5153	0.9402	13	0.0164	788.4	0.0171
SeqBias: CG bias	SSSSSSSSSS	1	-0.51	0.9424	588	0.7406	34343.7	0.7438
ANAC094(NAC)/col-ANAC094-DAP-Seq(GSE60143)/Homer	DVCGTRNNNNNYACG	1	-0.5091	0.9424	6	0.0076	366.9	0.0079
CDX4(Homeobox)/ZebrafishEmbryos-Cdx4.Myc-ChIP-Seq(GSE48254)/Homer	NGYCATAAAWCH	1	-0.5045	0.9447	55	0.0693	3288.8	0.0712
ATHB6(Homeobox)/Arabidopsis-HB6-ChIP-Seq(GSE80564)/Homer	CAATNATTBN	1	-0.5039	0.9447	39	0.0491	2342.5	0.0507
AT5G47660(Trihelix)/colamp-AT5G47660-DAP-Seq(GSE60143)/Homer	AWTTTTACCG	1	-0.4961	0.9497	88	0.1108	5239.2	0.1135
GRHL2(CP2)/HBE-GRHL2-ChIP-Seq(GSE46194)/Homer	AAACYKGTTWDACMRGTTTB	1	-0.4955	0.9497	30	0.0378	1812.9	0.0393
Hoxa10(Homeobox)/ChickenMSG-Hoxa10.Flag-ChIP-Seq(GSE86088)/Homer	GGYAATGAAA	1	-0.4951	0.9497	39	0.0491	2348	0.0508
At5g58900(MYBrelated)/colamp-At5g58900-DAP-Seq(GSE60143)/Homer	WWWTYTTATCTWWWW	1	-0.4911	0.95	89	0.1121	5302.2	0.1148
At5g05790(MYBrelated)/col-At5g05790-DAP-Seq(GSE60143)/Homer	AYCTTATC	1	-0.4904	0.95	60	0.0756	3593.7	0.0778
HRE(HSF)/Striatum-HSF1-ChIP-Seq(GSE38000)/Homer	TTCTAGAABNTTCTA	1	-0.4869	0.9511	14	0.0176	859	0.0186
Tcf7(HMG)/GM12878-TCF7-ChIP-Seq(Encode)/Homer	CTTTGATGTGSB	1	-0.4845	0.952	26	0.0327	1579.1	0.0342
Hoxd10(Homeobox)/ChickenMSG-Hoxd10.Flag-ChIP-Seq(GSE86088)/Homer	GGCMATGAAA	1	-0.4837	0.952	81	0.102	4837	0.1048
HAT2(Homeobox)/colamp-HAT2-DAP-Seq(GSE60143)/Homer	CYAATSATTR	1	-0.4762	0.9569	50	0.063	3011.1	0.0652
OBP4(C2C2dof)/col-OBP4-DAP-Seq(GSE60143)/Homer	WTTHACTTTTTB	1	-0.4756	0.9569	91	0.1146	5433.8	0.1177
RBPJ:Ebox(?,bHLH)/Panc1-Rbpj1-ChIP-Seq(GSE47459)/Homer	GGGRAARRGRMCAGMTG	1	-0.4707	0.9593	23	0.029	1406.5	0.0305
OCT4-SOX2-TCF-NANOG(POU,Homeobox,HMG)/mES-Oct4-ChIP-Seq(GSE11431)/Homer	ATTTGCATAACAATG	1	-0.4664	0.9619	9	0.0113	561.8	0.0122
ETS:RUNX(ETS,Runt)/Jurkat-RUNX1-ChIP-Seq(GSE17954)/Homer	RCAGGATGTGGT	1	-0.4662	0.9619	5	0.0063	314.6	0.0068
ZNF143|STAF(Zf)/CUTLL-ZNF143-ChIP-Seq(GSE29600)/Homer	ATTTCCCAGVAKSCY	1	-0.4618	0.9635	28	0.0353	1710.2	0.037
Pax7(Paired,Homeobox),longest/Myoblast-Pax7-ChIP-Seq(GSE25064)/Homer	NTAATTDGCYAATTANNWWD	1	-0.4598	0.9638	1	0.0013	58.5	0.0013
Rbpj1(?)/Panc1-Rbpj1-ChIP-Seq(GSE47459)/Homer	HTTTCCCASG	1	-0.4517	0.9703	109	0.1373	6515.7	0.1411
M1BP(Zf)/S2R+-M1BP-ChIP-Seq(GSE49842)/Homer	CAGTGTGACCGT	1	-0.4516	0.9703	19	0.0239	1174.4	0.0254
ARF16(ARF)/col-ARF16-DAP-Seq(GSE60143)/Homer	ATTTTACGAT	1	-0.4447	0.9741	5	0.0063	319.2	0.0069
IDD7(C2H2)/col-IDD7-DAP-Seq(GSE60143)/Homer	TTTGTCKTTTTN	1	-0.4445	0.9741	26	0.0327	1599.4	0.0346
DLX5(Homeobox)/BasalGanglia-Dlx5-ChIP-seq(GSE124936)/Homer	SSTAATTA	1	-0.4431	0.9741	45	0.0567	2737	0.0593
Nr5a2(NR)/mES-Nr5a2-ChIP-Seq(GSE19019)/Homer	BTCAAGGTCA	1	-0.4404	0.9741	49	0.0617	2976.2	0.0645
Esrrb(NR)/mES-Esrrb-ChIP-Seq(GSE11431)/Homer	KTGACCTTGA	1	-0.4396	0.9741	59	0.0743	3572	0.0774
GATA11(C2C2gata)/col-GATA11-DAP-Seq(GSE60143)/Homer	DDHYYAGATCTR	1	-0.4372	0.9741	33	0.0416	2023.6	0.0438
IDD5(C2H2)/colamp-IDD5-DAP-Seq(GSE60143)/Homer	TTTTGTCTTTTTBTK	1	-0.4328	0.977	45	0.0567	2744	0.0594
ATY19(MYB)/col-ATY19-DAP-Seq(GSE60143)/Homer	YYCACCWACCAT	1	-0.4313	0.977	56	0.0705	3399.5	0.0736
Dlx3(Homeobox)/Kerainocytes-Dlx3-ChIP-Seq(GSE89884)/Homer	NDGTAATTAC	1	-0.4286	0.9781	35	0.0441	2148.5	0.0465
Snail1(Zf)/LS174T-SNAIL1.HA-ChIP-Seq(GSE127183)/Homer	TRCACCTGCY	1	-0.4285	0.9781	72	0.0907	4351	0.0942
E2F4(E2F)/K562-E2F4-ChIP-Seq(GSE31477)/Homer	GGCGGGAAAH	1	-0.4275	0.9781	10	0.0126	635.4	0.0138
At1g64620(C2C2dof)/colamp-At1g64620-DAP-Seq(GSE60143)/Homer	CACTTTTT	1	-0.4239	0.9784	93	0.1171	5598.5	0.1212
MYB99(MYB)/colamp-MYB99-DAP-Seq(GSE60143)/Homer	GGTAGGTG	1	-0.4231	0.9784	70	0.0882	4237.7	0.0918
MYB105(MYB)/colamp-MYB105-DAP-Seq(GSE60143)/Homer	RATWCCGTTA	1	-0.4126	0.9866	38	0.0479	2338.2	0.0506
E2F1(E2F)/Hela-E2F1-ChIP-Seq(GSE22478)/Homer	CWGGCGGGAA	1	-0.4122	0.9866	4	0.005	263.9	0.0057
ERE(NR),IR3/MCF7-ERa-ChIP-Seq(Unpublished)/Homer	VAGGTCACNSTGACC	1	-0.4065	0.9896	25	0.0315	1559.4	0.0338
SEP3(MADS)/Arabidoposis-Flower-Sep3-ChIP-Seq/Homer	CCAAAAAGGG	1	-0.4034	0.9912	70	0.0882	4254.6	0.0921
CDM1(C3H)/colamp-CDM1-DAP-Seq(GSE60143)/Homer	CCGAWAWTWTCGGAN	1	-0.3996	0.9935	2	0.0025	134.2	0.0029
RFX(HTH)/K562-RFX3-ChIP-Seq(SRA012198)/Homer	CGGTTGCCATGGCAAC	1	-0.3993	0.9935	4	0.005	267	0.0058
HNF6(Homeobox)/Liver-Hnf6-ChIP-Seq(ERP000394)/Homer	NTATYGATCH	1	-0.3991	0.9935	32	0.0403	1986.1	0.043
MYB58(MYB)/colamp-MYB58-DAP-Seq(GSE60143)/Homer	YYYACCWACC	1	-0.3977	0.9935	70	0.0882	4259.6	0.0922
BOS1(MYB)/col-BOS1-DAP-Seq(GSE60143)/Homer	NNRCCTAACT	1	-0.3971	0.9935	63	0.0793	3843.7	0.0832
AtHB32(ZFHD)/col200-AtHB32-DAP-Seq(GSE60143)/Homer	CGAATTAT	1	-0.3961	0.9935	67	0.0844	4082.8	0.0884
Srebp2(bHLH)/HepG2-Srebp2-ChIP-Seq(GSE31477)/Homer	CGGTCACSCCAC	1	-0.3954	0.9935	9	0.0113	584.8	0.0127
Otx2(Homeobox)/EpiLC-Otx2-ChIP-Seq(GSE56098)/Homer	NYTAATCCYB	1	-0.3859	0.997	59	0.0743	3614.9	0.0783
AT4G00250(GeBP)/col-AT4G00250-DAP-Seq(GSE60143)/Homer	WDTGGATAAKRT	1	-0.3849	0.997	32	0.0403	1995.6	0.0432
LHX9(Homeobox)/Hct116-LHX9.V5-ChIP-Seq(GSE116822)/Homer	NGCTAATTAG	1	-0.3844	0.997	106	0.1335	6407.3	0.1388
CBF4(AP2EREBP)/colamp-CBF4-DAP-Seq(GSE60143)/Homer	NRCCGACDWNNNNNN	1	-0.3841	0.997	20	0.0252	1267.2	0.0274
GATA15(C2C2gata)/col-GATA15-DAP-Seq(GSE60143)/Homer	KATGATCA	1	-0.3823	0.997	111	0.1398	6705.5	0.1452
EMB1789(C3H)/col-EMB1789-DAP-Seq(GSE60143)/Homer	TWTTTACCGYND	1	-0.3819	0.997	19	0.0239	1207.6	0.0262
ANAC079(NAC)/colamp-ANAC079-DAP-Seq(GSE60143)/Homer	TACACGCAACCT	1	-0.3799	0.997	25	0.0315	1574.7	0.0341
AT2G28810(C2C2dof)/colamp-AT2G28810-DAP-Seq(GSE60143)/Homer	VAAAAAGTWA	1	-0.3776	0.997	161	0.2028	9660.7	0.2092
dof42(C2C2dof)/col-dof42-DAP-Seq(GSE60143)/Homer	AAAAAGGC	1	-0.3684	1	37	0.0466	2308.5	0.05
DPL-1(E2F)/cElegans-Adult-ChIP-Seq(modEncode)/Homer	TAGCGCGC	1	-0.3684	1	19	0.0239	1214.2	0.0263
MYB40(MYB)/col-MYB40-DAP-Seq(GSE60143)/Homer	TGGTAGGTRARA	1	-0.3663	1	24	0.0302	1521.4	0.0329
IRF4(IRF)/GM12878-IRF4-ChIP-Seq(GSE32465)/Homer	ACTGAAACCA	1	-0.365	1	32	0.0403	2008.5	0.0435
AT5G02460(C2C2dof)/col-AT5G02460-DAP-Seq(GSE60143)/Homer	CHCCTTTT	1	-0.3631	1	139	0.1751	8382	0.1815
LBD19(LOBAS2)/colamp-LBD19-DAP-Seq(GSE60143)/Homer	CCKGAAWTTCMGGAW	1	-0.3615	1	118	0.1486	7143.4	0.1547
SGR5(C2H2)/colamp-SGR5-DAP-Seq(GSE60143)/Homer	TTTGTCTTTTTT	1	-0.3599	1	50	0.063	3097.5	0.0671
SeqBias: A/T bias	WWWWWWWWWW	1	-0.3594	1	703	0.8854	41113.1	0.8904
At5g29000(G2like)/col-At5g29000-DAP-Seq(GSE60143)/Homer	RGAATATTCYHH	1	-0.3592	1	14	0.0176	910	0.0197
AT1G76880(Trihelix)/col-AT1G76880-DAP-Seq(GSE60143)/Homer	ACGGTAAAAW	1	-0.3586	1	17	0.0214	1096.2	0.0237
AT1G47655(C2C2dof)/colamp-AT1G47655-DAP-Seq(GSE60143)/Homer	YHACTTTTTS	1	-0.3541	1	262	0.33	15620.7	0.3383
MYB92(MYB)/colamp-MYB92-DAP-Seq(GSE60143)/Homer	GGTAGGTR	1	-0.3519	1	72	0.0907	4421	0.0957
PQM-1(?)/cElegans-L3-ChIP-Seq(modEncode)/Homer	ACTGATAAGA	1	-0.3492	1	23	0.029	1470.3	0.0318
NRF1(NRF)/MCF7-NRF1-ChIP-Seq(Unpublished)/Homer	CTGCGCATGCGC	1	-0.347	1	5	0.0063	345.3	0.0075
PUCHI(AP2EREBP)/colamp-PUCHI-DAP-Seq(GSE60143)/Homer	GCGCCGTY	1	-0.3404	1	5	0.0063	347.3	0.0075
CBF3(AP2EREBP)/colamp-CBF3-DAP-Seq(GSE60143)/Homer	YNRCCGACATNN	1	-0.3383	1	14	0.0176	920.4	0.0199
RUNX(Runt)/HPC7-Runx1-ChIP-Seq(GSE22178)/Homer	SAAACCACAG	1	-0.3364	1	58	0.073	3599	0.0779
AT1G12630(AP2EREBP)/colamp-AT1G12630-DAP-Seq(GSE60143)/Homer	TGTCGGCA	1	-0.3362	1	14	0.0176	921.8	0.02
PPARa(NR),DR1/Liver-Ppara-ChIP-Seq(GSE47954)/Homer	VNAGGKCAAAGGTCA	1	-0.3343	1	82	0.1033	5036.7	0.1091
HNF4a(NR),DR1/HepG2-HNF4a-ChIP-Seq(GSE25021)/Homer	CARRGKBCAAAGTYCA	1	-0.331	1	36	0.0453	2275.1	0.0493
Zfp57(Zf)/H1-ZFP57.HA-ChIP-Seq(GSE115387)/Homer	NANTGCSGCA	1	-0.326	1	10	0.0126	675	0.0146
ERF7(AP2EREBP)/col-ERF7-DAP-Seq(GSE60143)/Homer	ATGRCGGCGG	1	-0.3222	1	42	0.0529	2646.9	0.0573
MYB4(MYB)/col200-MYB4-DAP-Seq(GSE60143)/Homer	WAGKTAGGTARR	1	-0.3216	1	43	0.0542	2707	0.0586
TCFL2(HMG)/K562-TCF7L2-ChIP-Seq(GSE29196)/Homer	ACWTCAAAGG	1	-0.3175	1	6	0.0076	420.1	0.0091
LEP(AP2EREBP)/col-LEP-DAP-Seq(GSE60143)/Homer	CDCCGCCGTC	1	-0.3114	1	2	0.0025	151.5	0.0033
MYB(HTH)/ERMYB-Myb-ChIPSeq(GSE22095)/Homer	GGCVGTTR	1	-0.3084	1	138	0.1738	8396.7	0.1818
FHY3(FAR1)/Arabidopsis-FHY3-ChIP-Seq(GSE30711)/Homer	HHCACGCGCBTN	1	-0.308	1	9	0.0113	618.6	0.0134
Sox2(HMG)/mES-Sox2-ChIP-Seq(GSE11431)/Homer	BCCATTGTTC	1	-0.3066	1	59	0.0743	3687.2	0.0799
AGL63(MADS)/col-AGL63-DAP-Seq(GSE60143)/Homer	TTCCAAWWWTGG	1	-0.3061	1	41	0.0516	2599	0.0563
SeqBias: CG-repeat	CGCGCGCGCG	1	-0.3045	1	24	0.0302	1561	0.0338
CES-1(Homeobox)/cElegans-L1-CES1-ChIP-Seq(modEncode)/Homer	AAATTSAATTTN	1	-0.3034	1	23	0.029	1499.7	0.0325
MGP(C2H2)/colamp-MGP-DAP-Seq(GSE60143)/Homer	TTTTGTCGTTTW	1	-0.303	1	13	0.0164	875.7	0.019
AT4G26030(C2H2)/col-AT4G26030-DAP-Seq(GSE60143)/Homer	BYYACCWACY	1	-0.297	1	72	0.0907	4479.1	0.097
MafF(bZIP)/HepG2-MafF-ChIP-Seq(GSE31477)/Homer	HWWGTCAGCAWWTTT	1	-0.2961	1	18	0.0227	1193.3	0.0258
Tal1	CATCTG	1	-0.2952	1	131	0.165	8000.3	0.1733
GATA19(C2C2gata)/colamp-GATA19-DAP-Seq(GSE60143)/Homer	ATCSGATCVG	1	-0.2937	1	3	0.0038	226.7	0.0049
HDG7(HB)/col-HDG7-DAP-Seq(GSE60143)/Homer	WGCATTTAATGC	1	-0.2923	1	7	0.0088	495.6	0.0107
SPL3(SBP)/colamp-SPL3-DAP-Seq(GSE60143)/Homer	WDTTGTACGGAH	1	-0.2908	1	1	0.0013	80	0.0017
SeqBias: polyA-repeat	AAAAAAAAAA	1	-0.2885	1	793	0.9987	46118.9	0.9988
dof24(C2C2dof)/col-dof24-DAP-Seq(GSE60143)/Homer	TWMCTTTTTG	1	-0.2866	1	135	0.17	8250.3	0.1787
CTCF-SatelliteElement(Zf?)/CD4+-CTCF-ChIP-Seq(Barski_et_al.)/Homer	TGCAGTTCCMVNWRTGGCCA	1	-0.2851	1	1	0.0013	81.8	0.0018
MYB39(MYB)/col-MYB39-DAP-Seq(GSE60143)/Homer	WWAARKTAGGTGRAA	1	-0.2814	1	8	0.0101	565	0.0122
TCF4(bHLH)/SHSY5Y-TCF4-ChIP-Seq(GSE96915)/Homer	SMCATCTGKH	1	-0.2808	1	133	0.1675	8140.3	0.1763
Zic3(Zf)/mES-Zic3-ChIP-Seq(GSE37889)/Homer	GGCCYCCTGCTGDGH	1	-0.2796	1	36	0.0453	2317.1	0.0502
DDF2(AP2EREBP)/col-DDF2-DAP-Seq(GSE60143)/Homer	GATGTCGRCR	1	-0.2795	1	1	0.0013	82.6	0.0018
MYB81(MYB)/col-MYB81-DAP-Seq(GSE60143)/Homer	NWAACSGWTWNN	1	-0.2767	1	103	0.1297	6360.1	0.1377
VDR(NR),DR3/GM10855-VDR+vitD-ChIP-Seq(GSE22484)/Homer	ARAGGTCANWGAGTTCANNN	1	-0.2764	1	14	0.0176	953.5	0.0207
PR(NR)/T47D-PR-ChIP-Seq(GSE31130)/Homer	VAGRACAKNCTGTBC	1	-0.276	1	205	0.2582	12405.2	0.2687
CRF10(AP2EREBP)/col100-CRF10-DAP-Seq(GSE60143)/Homer	DCCGCCGYHA	1	-0.2737	1	15	0.0189	1018.6	0.0221
BBX31(Orphan)/col-BBX31-DAP-Seq(GSE60143)/Homer	NAAAAAGTDA	1	-0.2736	1	104	0.131	6424.6	0.1391
At3g09600(MYBrelated)/colamp-At3g09600-DAP-Seq(GSE60143)/Homer	AAAATATCTT	1	-0.2689	1	22	0.0277	1461.7	0.0317
ZML2(C2C2gata)/col-ZML2-DAP-Seq(GSE60143)/Homer	CATCATCATC	1	-0.2677	1	16	0.0202	1085.8	0.0235
Sox15(HMG)/CPA-Sox15-ChIP-Seq(GSE62909)/Homer	RAACAATGGN	1	-0.2668	1	70	0.0882	4394.6	0.0952
RARa(NR)/K562-RARa-ChIP-Seq(Encode)/Homer	TTGAMCTTTG	1	-0.2633	1	262	0.33	15779.6	0.3417
MYB13(MYB)/col-MYB13-DAP-Seq(GSE60143)/Homer	HYCACCWACCHH	1	-0.2617	1	49	0.0617	3128.6	0.0678
HIF-1a(bHLH)/MCF7-HIF1a-ChIP-Seq(GSE28352)/Homer	TACGTGCV	1	-0.2613	1	14	0.0176	962.4	0.0208
IDD2(C2H2)/colamp-IDD2-DAP-Seq(GSE60143)/Homer	HAVAAAAMGACAAAA	1	-0.2605	1	6	0.0076	442.8	0.0096
AT5G61620(MYBrelated)/colamp-AT5G61620-DAP-Seq(GSE60143)/Homer	CTTATCCA	1	-0.2544	1	93	0.1171	5793.4	0.1255
CBF1(AP2EREBP)/colamp-CBF1-DAP-Seq(GSE60143)/Homer	YRCCGACATN	1	-0.2493	1	19	0.0239	1287.1	0.0279
MYB61(MYB)/colamp-MYB61-DAP-Seq(GSE60143)/Homer	HCYACCTACC	1	-0.2486	1	111	0.1398	6879.3	0.149
LHY(Myb)/Seedling-LHY-ChIP-Seq(GSE52175)/Homer	ADAAATATCT	1	-0.2453	1	61	0.0768	3876.8	0.084
Lhx1(Homeobox)/EmbryoCarcinoma-Lhx1-ChIP-Seq(GSE70957)/Homer	NNYTAATTAR	1	-0.2429	1	72	0.0907	4545.8	0.0984
AtIDD11(C2H2)/colamp-AtIDD11-DAP-Seq(GSE60143)/Homer	TTTGTCGTTT	1	-0.2425	1	22	0.0277	1481.7	0.0321
At5g47390(MYBrelated)/col-At5g47390-DAP-Seq(GSE60143)/Homer	CTTATCCA	1	-0.2412	1	80	0.1008	5030.4	0.1089
ZNF652/HepG2-ZNF652.Flag-ChIP-Seq(Encode)/Homer	TTAACCCTTTVNKKN	1	-0.241	1	12	0.0151	846.5	0.0183
MYB96(MYB)/colamp-MYB96-DAP-Seq(GSE60143)/Homer	WGGTRGTTGG	1	-0.235	1	69	0.0869	4374.1	0.0947
STAT6(Stat)/Macrophage-Stat6-ChIP-Seq(GSE38377)/Homer	TTCCKNAGAA	1	-0.2313	1	33	0.0416	2177	0.0471
BHLHA15(bHLH)/NIH3T3-BHLHB8.HA-ChIP-Seq(GSE119782)/Homer	NAMCAGCTGK	1	-0.23	1	115	0.1448	7149	0.1548
MYB3R1(MYB)/col-MYB3R1-DAP-Seq(GSE60143)/Homer	WWDTDACCGTTR	1	-0.2288	1	10	0.0126	723.3	0.0157
At2g33710(AP2EREBP)/colamp-At2g33710-DAP-Seq(GSE60143)/Homer	WTKGCGGCKR	1	-0.2266	1	58	0.073	3718	0.0805
DEL2(E2FDP)/col-DEL2-DAP-Seq(GSE60143)/Homer	WTTTCSCGCC	1	-0.2255	1	10	0.0126	725.5	0.0157
PAX6(Paired,Homeobox)/Forebrain-Pax6-ChIP-Seq(GSE66961)/Homer	NGTGTTCAVTSAAGCGKAAA	1	-0.225	1	6	0.0076	459	0.0099
Gli2(Zf)/GM2-Gli2-ChIP-Chip(GSE112702)/Homer	YSTGGGTGGTCT	1	-0.2225	1	17	0.0214	1180.8	0.0256
ZNF136(Zf)/HEK293-ZNF136.GFP-ChIP-Seq(GSE58341)/Homer	YTKGATAHAGTATTCTWGGTNGGCA	1	-0.2213	1	5	0.0063	391.4	0.0085
Unknown2/Drosophila-Promoters/Homer	CATCMCTA	1	-0.2209	1	110	0.1385	6864.1	0.1487
CRF4(AP2EREBP)/colamp-CRF4-DAP-Seq(GSE60143)/Homer	CGCCGCCA	1	-0.2203	1	9	0.0113	662.7	0.0144
Rap210(AP2EREBP)/col-Rap210-DAP-Seq(GSE60143)/Homer	TGTCGGCA	1	-0.2181	1	15	0.0189	1055.4	0.0229
ZNF165(Zf)/WHIM12-ZNF165-ChIP-Seq(GSE65937)/Homer	AAGGKGRCGCAGGCA	1	-0.217	1	5	0.0063	393.8	0.0085
At1g14580(C2H2)/colamp-At1g14580-DAP-Seq(GSE60143)/Homer	CASAAAAMGACAAAA	1	-0.214	1	10	0.0126	732.6	0.0159
TATA-box/SacCer-Promoters/Homer	BBHWTATATA	1	-0.2131	1	25	0.0315	1695.9	0.0367
ANAC017(NAC)/colamp-ANAC017-DAP-Seq(GSE60143)/Homer	TMCTTGNNNNNCAAG	1	-0.211	1	6	0.0076	465.7	0.0101
Cux2(Homeobox)/Liver-Cux2-ChIP-Seq(GSE35985)/Homer	HNRAATCAAT	1	-0.2108	1	23	0.029	1571.4	0.034
Gfi1b(Zf)/HPC7-Gfi1b-ChIP-Seq(GSE22178)/Homer	MAATCACTGC	1	-0.2103	1	48	0.0605	3126.2	0.0677
TCP16(TCP)/colamp-TCP16-DAP-Seq(GSE60143)/Homer	GTGGDCCYNNNNNNN	1	-0.2092	1	34	0.0428	2262	0.049
E2F6(E2F)/Hela-E2F6-ChIP-Seq(GSE31477)/Homer	GGCGGGAARN	1	-0.2077	1	13	0.0164	933.5	0.0202
MYB121(MYB)/col-MYB121-DAP-Seq(GSE60143)/Homer	YNTACCTAACWW	1	-0.2032	1	21	0.0264	1451.5	0.0314
GATA12(C2C2gata)/col-GATA12-DAP-Seq(GSE60143)/Homer	YAGATCTRAW	1	-0.2025	1	40	0.0504	2642.7	0.0572
Knotted(Homeobox)/Corn-KN1-ChIP-Seq(GSE39161)/Homer	GAYGNGACRGGN	1	-0.2021	1	101	0.1272	6356.8	0.1377
WRKY21(WRKY)/colamp-WRKY21-DAP-Seq(GSE60143)/Homer	DCGTTGACTTTT	1	-0.1925	1	5	0.0063	405.1	0.0088
AGL95(ND)/col-AGL95-DAP-Seq(GSE60143)/Homer	TTCTAGAAGCTTCTA	1	-0.1923	1	6	0.0076	475.8	0.0103
TATA-Box(TBP)/Promoter/Homer	CCTTTTAWAGSC	1	-0.1898	1	84	0.1058	5351.5	0.1159
Nr5a2(NR)/Pancreas-LRH1-ChIP-Seq(GSE34295)/Homer	BTCAAGGTCA	1	-0.1894	1	62	0.0781	4013.3	0.0869
DLX2(Homeobox)/BasalGanglia-Dlx2-ChIP-seq(GSE124936)/Homer	NNNTAATTAS	1	-0.1874	1	102	0.1285	6443.4	0.1395
HSFA6B(HSF)/colamp-HSFA6B-DAP-Seq(GSE60143)/Homer	NTTCTAGAANHTTCT	1	-0.1837	1	31	0.039	2103.6	0.0456
HSFB4(HSF)/col-HSFB4-DAP-Seq(GSE60143)/Homer	TTCTAGAAGCTTCTA	1	-0.182	1	2	0.0025	188.6	0.0041
Sox9(HMG)/Limb-SOX9-ChIP-Seq(GSE73225)/Homer	AGGVNCCTTTGT	1	-0.182	1	65	0.0819	4208	0.0911
AT3G09735(S1Falike)/col-AT3G09735-DAP-Seq(GSE60143)/Homer	TTCTAGAANMTTCTA	1	-0.1811	1	25	0.0315	1727.9	0.0374
SPL15(SBP)/colamp-SPL15-DAP-Seq(GSE60143)/Homer	WDWMMGTACADW	1	-0.1807	1	112	0.1411	7058	0.1529
AT5G59990(C2C2COlike)/colamp-AT5G59990-DAP-Seq(GSE60143)/Homer	TCTCAACCGTTCATT	1	-0.1792	1	1	0.0013	105.5	0.0023
ZNF416(Zf)/HEK293-ZNF416.GFP-ChIP-Seq(GSE58341)/Homer	WDNCTGGGCA	1	-0.179	1	99	0.1247	6278.8	0.136
RUNX2(Runt)/PCa-RUNX2-ChIP-Seq(GSE33889)/Homer	NWAACCACADNN	1	-0.1786	1	70	0.0882	4519.8	0.0979
Twist(bHLH)/HMLE-TWIST1-ChIP-Seq(Chang_et_al)/Homer	VCAKCTGGNNNCCAGMTGBN	1	-0.1784	1	8	0.0101	621.6	0.0135
ARE(NR)/LNCAP-AR-ChIP-Seq(GSE27824)/Homer	RGRACASNSTGTYCYB	1	-0.1781	1	21	0.0264	1476	0.032
MYB57(MYB)/col-MYB57-DAP-Seq(GSE60143)/Homer	TTACCTAACT	1	-0.1777	1	29	0.0365	1984.8	0.043
MYB62(MYB)/colamp-MYB62-DAP-Seq(GSE60143)/Homer	NTACCTAACT	1	-0.1775	1	91	0.1146	5797.7	0.1256
AT3G58630(Trihelix)/col-AT3G58630-DAP-Seq(GSE60143)/Homer	TCTCCGGCGA	1	-0.1768	1	2	0.0025	190.1	0.0041
Unknown1(NR/Ini-like)/Drosophila-Promoters/Homer	MYGGTCACACTG	1	-0.1766	1	13	0.0164	957.8	0.0207
GRE(NR),IR3/A549-GR-ChIP-Seq(GSE32465)/Homer	NRGVACABNVTGTYCY	1	-0.174	1	8	0.0101	624.2	0.0135
Unknown(Homeobox)/Limb-p300-ChIP-Seq/Homer	SSCMATWAAA	1	-0.1715	1	35	0.0441	2369.9	0.0513
NFAT(RHD)/Jurkat-NFATC1-ChIP-Seq(Jolma_et_al.)/Homer	ATTTTCCATT	1	-0.1704	1	54	0.068	3551.3	0.0769
HDG1(Homeobox)/col100-HDG1-DAP-Seq(GSE60143)/Homer	DDYAATTAATGH	1	-0.1704	1	24	0.0302	1676	0.0363
AT1G19040(NAC)/col-AT1G19040-DAP-Seq(GSE60143)/Homer	CTTGNDNHNCAAGYW	1	-0.1702	1	6	0.0076	488.8	0.0106
MYB17(MYB)/colamp-MYB17-DAP-Seq(GSE60143)/Homer	GGTAGGTGRG	1	-0.1691	1	40	0.0504	2685.8	0.0582
PRDM9(Zf)/Testis-DMC1-ChIP-Seq(GSE35498)/Homer	ADGGYAGYAGCATCT	1	-0.1668	1	29	0.0365	1997.4	0.0433
NAM(NAC)/col-NAM-DAP-Seq(GSE60143)/Homer	RGTTRCGTRW	1	-0.1667	1	59	0.0743	3865.8	0.0837
GFY-Staf(?,Zf)/Promoter/Homer	RACTACAATTCCCAGAAKGC	1	-0.1645	1	2	0.0025	195.7	0.0042
AT3G10580(MYBrelated)/colamp-AT3G10580-DAP-Seq(GSE60143)/Homer	TACCTAACWNHW	1	-0.1639	1	26	0.0327	1810.8	0.0392
ATHB13(Homeobox)/col-ATHB13-DAP-Seq(GSE60143)/Homer	CAATAATT	1	-0.1595	1	49	0.0617	3259	0.0706
HRE(HSF)/HepG2-HSF1-ChIP-Seq(GSE31477)/Homer	BSTTCTRGAABVTTCYAGAA	1	-0.156	1	8	0.0101	637.1	0.0138
Smad4(MAD)/ESC-SMAD4-ChIP-Seq(GSE29422)/Homer	VBSYGTCTGG	1	-0.1535	1	141	0.1776	8860.3	0.1919
Sox3(HMG)/NPC-Sox3-ChIP-Seq(GSE33059)/Homer	CCWTTGTY	1	-0.1529	1	127	0.1599	8021	0.1737
Foxh1(Forkhead)/hESC-FOXH1-ChIP-Seq(GSE29422)/Homer	NNTGTGGATTSS	1	-0.1517	1	35	0.0441	2396.6	0.0519
PRDM14(Zf)/H1-PRDM14-ChIP-Seq(GSE22767)/Homer	RGGTCTCTAACY	1	-0.1497	1	20	0.0252	1441.6	0.0312
Unknown3/Arabidopsis-Promoters/Homer	AYTAAACCGG	1	-0.1494	1	5	0.0063	431	0.0093
HSFC1(HSF)/col-HSFC1-DAP-Seq(GSE60143)/Homer	HTTCTAGAADCTTCT	1	-0.144	1	11	0.0139	852.5	0.0185
GATA1(C2C2gata)/colamp-GATA1-DAP-Seq(GSE60143)/Homer	DDWWYYAGATCTRRW	1	-0.1412	1	24	0.0302	1711	0.0371
At5g08520(MYBrelated)/colamp-At5g08520-DAP-Seq(GSE60143)/Homer	ADBSTTATCY	1	-0.141	1	64	0.0806	4219.1	0.0914
Gata2(Zf)/K562-GATA2-ChIP-Seq(GSE18829)/Homer	BBCTTATCTS	1	-0.1404	1	39	0.0491	2665.2	0.0577
p53(p53)/Saos-p53-ChIP-Seq(GSE15780)/Homer	RRCATGYCYRGRCATGYYYN	1	-0.1381	1	6	0.0076	510.8	0.0111
p53(p53)/Saos-p53-ChIP-Seq/Homer	RRCATGYCYRGRCATGYYYN	1	-0.1381	1	6	0.0076	510.8	0.0111
X-box(HTH)/NPC-H3K4me1-ChIP-Seq(GSE16256)/Homer	GGTTGCCATGGCAA	1	-0.1376	1	5	0.0063	438	0.0095
TF3A(C2H2)/col-TF3A-DAP-Seq(GSE60143)/Homer	NNDDGAGGAGGWNNN	1	-0.1374	1	93	0.1171	6002.5	0.13
CTCF(Zf)/CD4+-CTCF-ChIP-Seq(Barski_et_al.)/Homer	AYAGTGCCMYCTRGTGGCCA	1	-0.1333	1	7	0.0088	585.9	0.0127
HSFA1E(HSF)/col-HSFA1E-DAP-Seq(GSE60143)/Homer	TTCTAGAAGCTTCTA	1	-0.133	1	4	0.005	368	0.008
Gata1(Zf)/K562-GATA1-ChIP-Seq(GSE18829)/Homer	SAGATAAGRV	1	-0.1304	1	34	0.0428	2365.8	0.0512
AT1G23810(Orphan)/col-AT1G23810-DAP-Seq(GSE60143)/Homer	TTCTAGAAGSTTCTA	1	-0.1286	1	2	0.0025	212.6	0.0046
AT3G12130(C3H)/colamp-AT3G12130-DAP-Seq(GSE60143)/Homer	TMACTTTTTV	1	-0.1281	1	164	0.2065	10307.9	0.2232
HOXA9(Homeobox)/HSC-Hoxa9-ChIP-Seq(GSE33509)/Homer	GGCCATAAATCA	1	-0.1277	1	38	0.0479	2623.1	0.0568
NUC(C2H2)/col-NUC-DAP-Seq(GSE60143)/Homer	HAVAAAACGACAAAA	1	-0.127	1	3	0.0038	294.1	0.0064
SeqBias: polyC-repeat	CCCCCCCCCC	1	-0.125	1	792	0.9975	46105.4	0.9985
Sox10(HMG)/SciaticNerve-Sox3-ChIP-Seq(GSE35132)/Homer	CCWTTGTYYB	1	-0.1246	1	120	0.1511	7672.3	0.1662
Tcf4(HMG)/Hct116-Tcf4-ChIP-Seq(SRA012054)/Homer	ASATCAAAGGVA	1	-0.1235	1	31	0.039	2186	0.0473
CEBP:CEBP(bZIP)/MEF-Chop-ChIP-Seq(GSE35681)/Homer	NTNATGCAAYMNNHTGMAAY	1	-0.1203	1	5	0.0063	451.4	0.0098
AT2G20110(CPP)/colamp-AT2G20110-DAP-Seq(GSE60143)/Homer	ATTYAAATHY	1	-0.1197	1	81	0.102	5311	0.115
STAT1(Stat)/HelaS3-STAT1-ChIP-Seq(GSE12782)/Homer	NATTTCCNGGAAAT	1	-0.1173	1	14	0.0176	1083.7	0.0235
MS188(MYB)/colamp-MS188-DAP-Seq(GSE60143)/Homer	WARKTAGGTRRA	1	-0.1156	1	44	0.0554	3024.4	0.0655
STAT6(Stat)/CD4-Stat6-ChIP-Seq(GSE22104)/Homer	ABTTCYYRRGAA	1	-0.1154	1	29	0.0365	2070.1	0.0448
dof43(C2C2dof)/colamp-dof43-DAP-Seq(GSE60143)/Homer	NAAAAAGTDA	1	-0.1152	1	91	0.1146	5935.1	0.1285
Gata4(Zf)/Heart-Gata4-ChIP-Seq(GSE35151)/Homer	NBWGATAAGR	1	-0.1104	1	62	0.0781	4161.1	0.0901
ELT-3(Gata)/cElegans-L1-ELT3-ChIP-Seq(modEncode)/Homer	AWTGATAAGA	1	-0.1098	1	23	0.029	1690.2	0.0366
HOXA2(Homeobox)/mES-Hoxa2-ChIP-Seq(Donaldson_et_al.)/Homer	GYCATCMATCAT	1	-0.1095	1	5	0.0063	460.6	0.01
Unknown4/Drosophila-Promoters/Homer	AAAAATACCRMA	1	-0.1092	1	3	0.0038	306.2	0.0066
At2g41835(C2H2)/col-At2g41835-DAP-Seq(GSE60143)/Homer	TTTGAAAA	1	-0.1055	1	23	0.029	1697.5	0.0368
At1g76110(ARID)/colamp-At1g76110-DAP-Seq(GSE60143)/Homer	ATTTAATG	1	-0.103	1	28	0.0353	2027.9	0.0439
AT5G45580(G2like)/colamp-AT5G45580-DAP-Seq(GSE60143)/Homer	ADRGAATCTH	1	-0.1016	1	107	0.1348	6951.6	0.1505
MYB67(MYB)/col-MYB67-DAP-Seq(GSE60143)/Homer	YYYACCTAAC	1	-0.1011	1	63	0.0793	4246.9	0.092
E2F7(E2F)/Hela-E2F7-ChIP-Seq(GSE32673)/Homer	VDTTTCCCGCCA	1	-0.1011	1	1	0.0013	136.6	0.003
MYB55(MYB)/colamp-MYB55-DAP-Seq(GSE60143)/Homer	YACCWAMC	1	-0.1008	1	74	0.0932	4929	0.1067
ATY13(MYB)/col-ATY13-DAP-Seq(GSE60143)/Homer	YYYAACYRHH	1	-0.09968	1	266	0.335	16467.4	0.3566
SF1(NR)/H295R-Nr5a1-ChIP-Seq(GSE44220)/Homer	CAAGGHCANV	1	-0.09872	1	39	0.0491	2742.1	0.0594
Unknown6/Drosophila-Promoters/Homer	AATTTTAAAA	1	-0.09624	1	33	0.0416	2363.6	0.0512
LOB(LOBAS2)/col-LOB-DAP-Seq(GSE60143)/Homer	CGCCGKAWWTTHCGS	1	-0.09572	1	1	0.0013	139.1	0.003
AT5G22990(C2H2)/col-AT5G22990-DAP-Seq(GSE60143)/Homer	WCGAHDTCGWHN	1	-0.094	1	1	0.0013	140.2	0.003
Rfx2(HTH)/LoVo-RFX2-ChIP-Seq(GSE49402)/Homer	GTTGCCATGGCAACM	1	-0.09388	1	3	0.0038	318.5	0.0069
PTF1(TCP)/colamp-PTF1-DAP-Seq(GSE60143)/Homer	RDDGGGACCACA	1	-0.09388	1	3	0.0038	318.3	0.0069
ATHB7(Homeobox)/col-ATHB7-DAP-Seq(GSE60143)/Homer	AATGATTG	1	-0.09375	1	36	0.0453	2561.3	0.0555
OBP1(C2C2dof)/col-OBP1-DAP-Seq(GSE60143)/Homer	NHHACTTTWT	1	-0.09305	1	198	0.2494	12462.8	0.2699
GATA20(C2C2gata)/colamp-GATA20-DAP-Seq(GSE60143)/Homer	TNGATCNDNM	1	-0.09171	1	154	0.194	9831.5	0.2129
PRDM15(Zf)/ESC-Prdm15-ChIP-Seq(GSE73694)/Homer	YCCDNTCCAGGTTTT	1	-0.09166	1	65	0.0819	4396.3	0.0952
At3g45610(C2C2dof)/col-At3g45610-DAP-Seq(GSE60143)/Homer	TWACTTTTTS	1	-0.09165	1	94	0.1184	6188.5	0.134
ZNF415(Zf)/HEK293-ZNF415.GFP-ChIP-Seq(GSE58341)/Homer	GRTGMTRGAGCC	1	-0.09137	1	31	0.039	2244.5	0.0486
SPL11(SBP)/col100-SPL11-DAP-Seq(GSE60143)/Homer	YTGTACTTBH	1	-0.09124	1	42	0.0529	2950.2	0.0639
At5g66730(C2H2)/colamp-At5g66730-DAP-Seq(GSE60143)/Homer	TTTGTCKTTTTK	1	-0.09051	1	13	0.0164	1051.7	0.0228
Bcl6(Zf)/Liver-Bcl6-ChIP-Seq(GSE31578)/Homer	NNNCTTTCCAGGAAA	1	-0.09036	1	91	0.1146	6008.8	0.1301
PGR(NR)/EndoStromal-PGR-ChIP-Seq(GSE69539)/Homer	AAGAACATWHTGTTC	1	-0.08906	1	12	0.0151	984.4	0.0213
Gata6(Zf)/HUG1N-GATA6-ChIP-Seq(GSE51936)/Homer	YCTTATCTBN	1	-0.08854	1	54	0.068	3716	0.0805
GATA3(Zf),DR8/iTreg-Gata3-ChIP-Seq(GSE20898)/Homer	AGATSTNDNNDSAGATAASN	1	-0.08835	1	4	0.005	403.9	0.0087
DLX1(Homeobox)/BasalGanglia-Dlx1-ChIP-seq(GSE124936)/Homer	NSNNTAATTA	1	-0.08554	1	83	0.1045	5531	0.1198
HSF7(HSF)/colamp-HSF7-DAP-Seq(GSE60143)/Homer	TTCTAGAAGCTTCTA	1	-0.0847	1	9	0.0113	779.4	0.0169
Adof1(C2C2dof)/col-Adof1-DAP-Seq(GSE60143)/Homer	NRWAAAGYDV	1	-0.08393	1	192	0.2418	12143.2	0.263
GATA:SCL(Zf,bHLH)/Ter119-SCL-ChIP-Seq(GSE18720)/Homer	CRGCTGBNGNSNNSAGATAA	1	-0.08232	1	5	0.0063	487.5	0.0106
Stat3+il21(Stat)/CD4-Stat3-ChIP-Seq(GSE19198)/Homer	SVYTTCCNGGAARB	1	-0.08121	1	42	0.0529	2975.4	0.0644
RKD2(RWPRK)/colamp-RKD2-DAP-Seq(GSE60143)/Homer	GACKTTTCRDCTTCC	1	-0.0804	1	39	0.0491	2785.7	0.0603
MYB63(MYB)/col-MYB63-DAP-Seq(GSE60143)/Homer	BHYACCWACCHH	1	-0.07917	1	30	0.0378	2206.5	0.0478
SOL1(CPP)/colamp-SOL1-DAP-Seq(GSE60143)/Homer	ATTTAAATHN	1	-0.07916	1	79	0.0995	5305.2	0.1149
AT1G04880(ARID)/colamp-AT1G04880-DAP-Seq(GSE60143)/Homer	AAACTATATADTATA	1	-0.07744	1	2	0.0025	247.7	0.0054
RLR1?/SacCer-Promoters/Homer	WTTTTCYYTTTT	1	-0.07692	1	25	0.0315	1883.2	0.0408
MYB3R4(MYB)/col-MYB3R4-DAP-Seq(GSE60143)/Homer	AWWTAACCGTTR	1	-0.07603	1	4	0.005	416.1	0.009
Znf263(Zf)/K562-Znf263-ChIP-Seq(GSE31477)/Homer	CVGTSCTCCC	1	-0.07485	1	133	0.1675	8631.2	0.1869
AT1G10720(BSD)/col-AT1G10720-DAP-Seq(GSE60143)/Homer	TTCTAGAAKCTTCTA	1	-0.07178	1	1	0.0013	155.8	0.0034
Hoxc9(Homeobox)/Ainv15-Hoxc9-ChIP-Seq(GSE21812)/Homer	GGCCATAAATCA	1	-0.07155	1	24	0.0302	1829.5	0.0396
E2FA(E2FDP)/colamp-E2FA-DAP-Seq(GSE60143)/Homer	WWTGGCGCCAWWWNN	1	-0.06999	1	9	0.0113	801.4	0.0174
Hand2(bHLH)/Mesoderm-Hand2-ChIP-Seq(GSE61475)/Homer	TGACANARRCCAGRC	1	-0.06977	1	32	0.0403	2361	0.0511
SPL1(SBP)/colamp-SPL1-DAP-Seq(GSE60143)/Homer	HYGTACDTWH	1	-0.0697	1	129	0.1625	8411.1	0.1822
CHR(?)/Hela-CellCycle-Expression/Homer	SRGTTTCAAA	1	-0.06816	1	28	0.0353	2102.2	0.0455
ZNF675(Zf)/HEK293-ZNF675.GFP-ChIP-Seq(GSE58341)/Homer	ARGAGGMCAAAATGW	1	-0.06566	1	5	0.0063	508.4	0.011
ARF2(ARF)/col-ARF2-DAP-Seq(GSE60143)/Homer	TTGTCGGMWN	1	-0.06441	1	256	0.3224	16052.5	0.3476
Hoxd12(Homeobox)/ChickenMSG-Hoxd12.Flag-ChIP-Seq(GSE86088)/Homer	HDGYAATGAAAN	1	-0.0626	1	122	0.1537	8018.1	0.1736
ASL18(LOBAS2)/colamp-ASL18-DAP-Seq(GSE60143)/Homer	CCGGAAAWTCMGGAR	1	-0.06028	1	93	0.1171	6247.9	0.1353
ANL2(HB)/col-ANL2-DAP-Seq(GSE60143)/Homer	CATTAATTGC	1	-0.05854	1	23	0.029	1795.7	0.0389
MYB44(MYB)/colamp-MYB44-DAP-Seq(GSE60143)/Homer	CVGTTWWKTCNGTTA	1	-0.05849	1	3	0.0038	355.2	0.0077
Sox4(HMG)/proB-Sox4-ChIP-Seq(GSE50066)/Homer	YCTTTGTTCC	1	-0.05766	1	50	0.063	3560.7	0.0771
Initiator/Drosophila-Promoters/Homer	NTCAGTYG	1	-0.05719	1	218	0.2746	13838.5	0.2997
AT3G51470(DBP)/col-AT3G51470-DAP-Seq(GSE60143)/Homer	TTWHGGTGCACC	1	-0.0562	1	122	0.1537	8051.4	0.1744
TCX2(CPP)/colamp-TCX2-DAP-Seq(GSE60143)/Homer	NNWWTTYRAAHN	1	-0.05613	1	81	0.102	5522	0.1196
GATA4(C2C2gata)/col-GATA4-DAP-Seq(GSE60143)/Homer	DDWTYAGATCTR	1	-0.05549	1	44	0.0554	3183.4	0.0689
HSF6(HSF)/col-HSF6-DAP-Seq(GSE60143)/Homer	TTYTAGAAGCTTCTA	1	-0.0524	1	10	0.0126	907.9	0.0197
FRS9(ND)/col-FRS9-DAP-Seq(GSE60143)/Homer	RGAGAGAGAAAG	1	-0.05018	1	24	0.0302	1887.8	0.0409
HSF21(HSF)/col-HSF21-DAP-Seq(GSE60143)/Homer	CTTCTAGAAGMTTYW	1	-0.04808	1	4	0.005	455.3	0.0099
Sox17(HMG)/Endoderm-Sox17-ChIP-Seq(GSE61475)/Homer	CCATTGTTYB	1	-0.04582	1	41	0.0516	3027.9	0.0656
STAT4(Stat)/CD4-Stat4-ChIP-Seq(GSE22104)/Homer	NYTTCCWGGAAR	1	-0.04555	1	55	0.0693	3931.4	0.0851
SPL9(SBP)/colamp-SPL9-DAP-Seq(GSE60143)/Homer	BTGTACTT	1	-0.0449	1	162	0.204	10556.9	0.2286
AT1G24250(Orphan)/col-AT1G24250-DAP-Seq(GSE60143)/Homer	KTDGTTGGTDGTTGG	1	-0.04487	1	18	0.0227	1494	0.0324
OCT:OCT(POU,Homeobox)/NPC-OCT6-ChIP-Seq(GSE43916)/Homer	YATGCATATRCATRT	1	-0.04398	1	6	0.0076	624.9	0.0135
KANADI1(Myb)/Seedling-KAN1-ChIP-Seq(GSE48081)/Homer	ARGAATAWWN	1	-0.04395	1	60	0.0756	4258.8	0.0922
Stat3(Stat)/mES-Stat3-ChIP-Seq(GSE11431)/Homer	CTTCCGGGAA	1	-0.04341	1	24	0.0302	1910.5	0.0414
Olig2(bHLH)/Neuron-Olig2-ChIP-Seq(GSE30882)/Homer	RCCATMTGTT	1	-0.04314	1	152	0.1914	9962.7	0.2158
GATA14(C2C2gata)/col-GATA14-DAP-Seq(GSE60143)/Homer	AYCAGATCTG	1	-0.04099	1	45	0.0567	3309.8	0.0717
JKD(C2H2)/col-JKD-DAP-Seq(GSE60143)/Homer	TTTTGTCGTTTT	1	-0.04043	1	6	0.0076	632.6	0.0137
ATHB6(Homeobox)/col-ATHB6-DAP-Seq(GSE60143)/Homer	AATGATTG	1	-0.03755	1	60	0.0756	4293.1	0.093
Sox7(HMG)/ESC-Sox7-ChIP-Seq(GSE133899)/Homer	VVRRAACAATGG	1	-0.03646	1	13	0.0164	1168.6	0.0253
NRF(NRF)/Promoter/Homer	STGCGCATGCGC	1	-0.03624	1	7	0.0088	721.7	0.0156
GRE(NR),IR3/RAW264.7-GRE-ChIP-Seq(Unpublished)/Homer	VAGRACAKWCTGTYC	1	-0.03599	1	12	0.0151	1098	0.0238
LBD13(LOBAS2)/colamp-LBD13-DAP-Seq(GSE60143)/Homer	KCCGTNWTTTBCGGC	1	-0.03595	1	18	0.0227	1525.8	0.033
RAP211(AP2EREBP)/colamp-RAP211-DAP-Seq(GSE60143)/Homer	RGCCGGCYWW	1	-0.03491	1	96	0.1209	6580.9	0.1425
PRDM10(Zf)/HEK293-PRDM10.eGFP-ChIP-Seq(Encode)/Homer	TGGTACATTCCA	1	-0.03374	1	39	0.0491	2954.8	0.064
TCP3(TCP)/colamp-TCP3-DAP-Seq(GSE60143)/Homer	WGTGGTCCCAAHWWW	1	-0.03367	1	14	0.0176	1250.3	0.0271
AT1G76870(Trihelix)/col-AT1G76870-DAP-Seq(GSE60143)/Homer	AAAACCRGWW	1	-0.03256	1	15	0.0189	1326.6	0.0287
dHNF4(NR)/Fly-HNF4-ChIP-Seq(GSE73675)/Homer	GGTCCAAAGTCCAMT	1	-0.03237	1	1	0.0013	200.8	0.0043
RUNX1(Runt)/Jurkat-RUNX1-ChIP-Seq(GSE29180)/Homer	AAACCACARM	1	-0.0322	1	73	0.0919	5155.8	0.1117
GATA3(Zf),DR4/iTreg-Gata3-ChIP-Seq(GSE20898)/Homer	AGATGKDGAGATAAG	1	-0.03166	1	2	0.0025	308.9	0.0067
Bcl11a(Zf)/HSPC-BCL11A-ChIP-Seq(GSE104676)/Homer	TYTGACCASWRG	1	-0.03143	1	45	0.0567	3361.6	0.0728
Twist2(bHLH)/Myoblast-Twist2.Ty1-ChIP-Seq(GSE127998)/Homer	MCAGCTGBYH	1	-0.03135	1	142	0.1788	9449.4	0.2046
Rfx5(HTH)/GM12878-Rfx5-ChIP-Seq(GSE31477)/Homer	SCCTAGCAACAG	1	-0.03101	1	21	0.0264	1755.9	0.038
HSFB3(HSF)/colamp-HSFB3-DAP-Seq(GSE60143)/Homer	TTCTAGAAGMTTHTW	1	-0.03074	1	2	0.0025	310.1	0.0067
Sox21(HMG)/ESC-SOX21-ChIP-Seq(GSE110505)/Homer	BCCWTTGTBYKV	1	-0.03059	1	120	0.1511	8104.1	0.1755
SeqBias: TA-repeat	TATATATATA	1	-0.02986	1	141	0.1776	9402.1	0.2036
GAGA-repeat/Arabidopsis-Promoters/Homer	CTCTCTCTCY	1	-0.02577	1	118	0.1486	8027.5	0.1739
ZNF189(Zf)/HEK293-ZNF189.GFP-ChIP-Seq(GSE58341)/Homer	TGGAACAGMA	1	-0.02564	1	55	0.0693	4052.9	0.0878
AT5G60130(ABI3VP1)/col-AT5G60130-DAP-Seq(GSE60143)/Homer	WTTYTAAGVAAA	1	-0.02477	1	99	0.1247	6855.6	0.1485
At5g62940(C2C2dof)/col-At5g62940-DAP-Seq(GSE60143)/Homer	WHWHHACTTTTT	1	-0.02408	1	235	0.296	15151.8	0.3281
HSFA6A(HSF)/col-HSFA6A-DAP-Seq(GSE60143)/Homer	RGAAGNTTCTAGAAN	1	-0.02321	1	1	0.0013	219.1	0.0047
SRS7(SRS)/colamp-SRS7-DAP-Seq(GSE60143)/Homer	HATAGGTTTH	1	-0.02297	1	251	0.3161	16121.9	0.3491
STOP1(C2H2)/colamp-STOP1-DAP-Seq(GSE60143)/Homer	DTATCTGGKGRAGGT	1	-0.02109	1	20	0.0252	1739.7	0.0377
LBD2(LOBAS2)/colamp-LBD2-DAP-Seq(GSE60143)/Homer	TCCGAWTTTTTCGGN	1	-0.02104	1	4	0.005	523.3	0.0113
ATHB5(HB)/colamp-ATHB5-DAP-Seq(GSE60143)/Homer	AATGATTG	1	-0.02079	1	37	0.0466	2907.4	0.063
SeqBias: GA-repeat	GAGAGAGAGA	1	-0.02046	1	486	0.6121	29847.8	0.6464
dof45(C2C2dof)/col-dof45-DAP-Seq(GSE60143)/Homer	NVAWAAAGTN	1	-0.0193	1	161	0.2028	10751.5	0.2328
SeqBias: CA-repeat	CACACACACA	1	-0.01921	1	439	0.5529	27178.2	0.5886
HAP3(CCAATHAP3)/col-HAP3-DAP-Seq(GSE60143)/Homer	TGATGGAW	1	-0.01893	1	18	0.0227	1611.6	0.0349
YY1(Zf)/Promoter/Homer	CAAGATGGCGGC	1	-0.01755	1	1	0.0013	235.3	0.0051
GLI3(Zf)/Limb-GLI3-ChIP-Chip(GSE11077)/Homer	CGTGGGTGGTCC	1	-0.01745	1	4	0.005	538.3	0.0117
Ik-1	NHTTGGGAATRCC	1	-0.0172	1	794	1	46174.9	1
E2F3(E2F)/MEF-E2F3-ChIP-Seq(GSE71376)/Homer	BTKGGCGGGAAA	1	-0.01702	1	10	0.0126	1031.9	0.0223
MYB10(MYB)/col-MYB10-DAP-Seq(GSE60143)/Homer	YCCACCTACCHH	1	-0.0169	1	21	0.0264	1840.9	0.0399
MYB74(MYB)/colamp-MYB74-DAP-Seq(GSE60143)/Homer	YYYACCTACCWH	1	-0.01682	1	34	0.0428	2741	0.0594
BORIS(Zf)/K562-CTCFL-ChIP-Seq(GSE32465)/Homer	CNNBRGCGCCCCCTGSTGGC	1	-0.01624	1	6	0.0076	716	0.0155
CUX1(Homeobox)/K562-CUX1-ChIP-Seq(GSE92882)/Homer	TATCGATNAN	1	-0.01589	1	32	0.0403	2613	0.0566
HOXA1(Homeobox)/mES-Hoxa1-ChIP-Seq(SRP084292)/Homer	TGATKGATGR	1	-0.01548	1	11	0.0139	1118.7	0.0242
AT2G01818(PLATZ)/col-AT2G01818-DAP-Seq(GSE60143)/Homer	TCTAGAABSTTC	1	-0.01513	1	7	0.0088	805	0.0174
STAT5(Stat)/mCD4+-Stat5-ChIP-Seq(GSE12346)/Homer	RTTTCTNAGAAA	1	-0.01272	1	14	0.0176	1367.5	0.0296
BPC1(BBRBPC)/colamp-BPC1-DAP-Seq(GSE60143)/Homer	GARGAGAGAGAA	1	-0.0124	1	46	0.0579	3598.2	0.0779
NFY(CCAAT)/Promoter/Homer	RGCCAATSRG	1	-0.012	1	48	0.0605	3737.4	0.0809
Pitx1:Ebox(Homeobox,bHLH)/Hindlimb-Pitx1-ChIP-Seq(GSE41591)/Homer	YTAATTRAWWCCAGATGT	1	-0.01198	1	5	0.0063	657.4	0.0142
RAR:RXR(NR),DR0/ES-RAR-ChIP-Seq(GSE56893)/Homer	AGGTCAAGGTCA	1	-0.01079	1	9	0.0113	999.4	0.0216
At2g01060(G2like)/colamp-At2g01060-DAP-Seq(GSE60143)/Homer	AGATKCBNWW	1	-0.01021	1	231	0.2909	15175.6	0.3287
Duxbl(Homeobox)/NIH3T3-Duxbl.HA-ChIP-Seq(GSE119782)/Homer	TAAYCYAATCAA	1	-0.009712	1	1	0.0013	269.8	0.0058
ATHB40(HB)/col-ATHB40-DAP-Seq(GSE60143)/Homer	HCAATWATTG	1	-0.008484	1	30	0.0378	2570.1	0.0557
PABPC1(?)/MEL-PABC1-CLIP-Seq(GSE69755)/Homer	HAATAAAGNN	1	-0.008014	1	98	0.1234	7057	0.1528
Pax7(Paired,Homeobox)/Myoblast-Pax7-ChIP-Seq(GSE25064)/Homer	TAATCAATTA	1	-0.007484	1	1	0.0013	284.1	0.0062
KLF10(Zf)/HEK293-KLF10.GFP-ChIP-Seq(GSE58341)/Homer	GGGGGTGTGTCC	1	-0.007256	1	56	0.0705	4358.1	0.0944
LMI1(HB)/colamp-LMI1-DAP-Seq(GSE60143)/Homer	AATTATTG	1	-0.006642	1	22	0.0277	2035.6	0.0441
Barx1(Homeobox)/Stomach-Barx1.3xFlag-ChIP-Seq(GSE69483)/Homer	AAACMATTAN	1	-0.005901	1	19	0.0239	1830.8	0.0397
GAGA-repeat/SacCer-Promoters/Homer	CTYTCTYTCTCTCTC	1	-0.005502	1	303	0.3816	19643.3	0.4254
At3g24120(G2like)/col-At3g24120-DAP-Seq(GSE60143)/Homer	NWWAGMATMW	1	-0.005408	1	244	0.3073	16135.2	0.3494
RAV1(RAV)/colamp-RAV1-DAP-Seq(GSE60143)/Homer	TWWTTTCTGTTG	1	-0.004808	1	33	0.0416	2863	0.062
AT1G20910(ARID)/col-AT1G20910-DAP-Seq(GSE60143)/Homer	THAATTRAWN	1	-0.003655	1	73	0.0919	5604.6	0.1214
HAT5(Homeobox)/colamp-HAT5-DAP-Seq(GSE60143)/Homer	DCAATWATTG	1	-0.00331	1	1	0.0013	331.2	0.0072
ATHB21(HB)/colamp-ATHB21-DAP-Seq(GSE60143)/Homer	YCAATWAT	1	-0.003143	1	15	0.0189	1599.9	0.0346
EGL-5(Homeobox)/cElegans-L3-EGL5-ChIP-Seq(modEncode)/Homer	ATTTAATGGG	1	-0.002461	1	75	0.0945	5808.9	0.1258
RARg(NR)/ES-RARg-ChIP-Seq(GSE30538)/Homer	AGGTCAAGGTCA	1	-0.001372	1	2	0.0025	514.9	0.0112
BPC6(BBRBPC)/col-BPC6-DAP-Seq(GSE60143)/Homer	YTYTCTCTCTCTCTA	1	-0.001243	1	4	0.005	739.3	0.016
HINFP(Zf)/K562-HINFP.eGFP-ChIP-Seq(Encode)/Homer	TWVGGTCCGC	1	-0.00111	1	1	0.0013	394.6	0.0085
ZBTB12(Zf)/HEK293-ZBTB12.GFP-ChIP-Seq(GSE58341)/Homer	NGNTCTAGAACCNGV	1	-0.000611	1	18	0.0227	2008.4	0.0435
CCA(Myb)/Arabidopsis-CCA.GFP-ChIP-Seq(GSE70533)/Homer	AGATATYTTT	1	-0.000212	1	33	0.0416	3270.5	0.0708
ATHB53(HB)/col-ATHB53-DAP-Seq(GSE60143)/Homer	CAATAATT	1	-0.000133	1	9	0.0113	1392.3	0.0302
Unknown4/Arabidopsis-Promoters/Homer	CKTCKTCTTY	1	-6.2e-05	1	44	0.0554	4228.3	0.0916
LRF(Zf)/Erythroblasts-ZBTB7A-ChIP-Seq(GSE74977)/Homer	AAGACCCYYN	1	0	1	50	0.063	5434.2	0.1177
DUX4(Homeobox)/Myoblasts-DUX4.V5-ChIP-Seq(GSE75791)/Homer	NWTAAYCYAATCAWN	1	0	1	0	0	144.6	0.0031
DUX(Homeobox)/C2C12-Dux-ChIP-Seq(GSE87279)/Homer	BCWGATTCAATCAAN	1	0	1	0	0	9.9	0.0002
E2F(E2F)/Hela-CellCycle-Expression/Homer	TTSGCGCGAAAA	1	0	1	0	0	60	0.0013
EBNA1(EBV-virus)/Raji-EBNA1-ChIP-Seq(GSE30709)/Homer	GGYAGCAYDTGCTDCCCNNN	1	0	1	0	0	59.6	0.0013
GFX(?)/Promoter/Homer	ATTCTCGCGAGA	1	0	1	0	0	7	0.0002
OCT:OCT(POU,Homeobox)/NPC-Brn1-ChIP-Seq(GSE35496)/Homer	ATGAATATTCATGAG	1	0	1	0	0	21.9	0.0005
p53(p53)/mES-cMyc-ChIP-Seq(GSE11431)/Homer	ACATGCCCGGGCAT	1	0	1	0	0	48.6	0.0011
REST-NRSF(Zf)/Jurkat-NRSF-ChIP-Seq/Homer	GGMGCTGTCCATGGTGCTGA	1	0	1	0	0	20.6	0.0004
Ronin(THAP)/ES-Thap11-ChIP-Seq(GSE51522)/Homer	RACTACAACTCCCAGVAKGC	1	0	1	0	0	22.9	0.0005
T1ISRE(IRF)/ThioMac-Ifnb-Expression/Homer	ACTTTCGTTTCT	1	0	1	0	0	44.6	0.001
ZBTB33(Zf)/GM12878-ZBTB33-ChIP-Seq(GSE32465)/Homer	GGVTCTCGCGAGAAC	1	0	1	0	0	22.3	0.0005
ZFP3(Zf)/HEK293-ZFP3.GFP-ChIP-Seq(GSE58341)/Homer	GGGTTTTGAAGGATGARTAGGAGTT	1	0	1	0	0	11.3	0.0002
ZNF16(Zf)/HEK293-ZNF16.GFP-ChIP-Seq(GSE58341)/Homer	MACCTTCYATGGCTCCCTAKTGCCY	1	0	1	0	0	33.3	0.0007
ZNF528(Zf)/HEK293-ZNF528.GFP-ChIP-Seq(GSE58341)/Homer	AGAAATGACTTCCCT	1	0	1	0	0	14.3	0.0003
DREF/Drosophila-Promoters/Homer	AVYTATCGATAD	1	0	1	0	0	33.6	0.0007
AS2(LOBAS2)/col-AS2-DAP-Seq(GSE60143)/Homer	CCGDAAWWHMCGSCG	1	0	1	0	0	15.7	0.0003
AT4G12670(MYBrelated)/col-AT4G12670-DAP-Seq(GSE60143)/Homer	AGGGTTTAGGGTTTA	1	0	1	0	0	0.5	0
AT4G27900(C2C2COlike)/col-AT4G27900-DAP-Seq(GSE60143)/Homer	TCTCVACCGTTSATT	1	0	1	0	0	18.3	0.0004
DEL1(E2FDP)/colamp-DEL1-DAP-Seq(GSE60143)/Homer	TTCCCGCCAA	1	0	1	0	0	10.8	0.0002
REM16(ABI3VP1)/col-REM16-DAP-Seq(GSE60143)/Homer	DTTTTTSCCGSMAAA	1	0	1	0	0	0	0
Unknown2/Arabidopsis-Promoters/Homer	AAACGACGTCGTTTT	1	0	1	0	0	8.8	0.0002
WRKY7(WRKY)/colamp-WRKY7-DAP-Seq(GSE60143)/Homer	AAAAGTCAACGSHWD	1	0	1	0	0	11.5	0.0002
ZIM(C2C2gata)/col-ZIM-DAP-Seq(GSE60143)/Homer	ATCSRACGGTYRAGA	1	0	1	0	0	15.1	0.0003
ZML1(C2C2gata)/colamp-ZML1-DAP-Seq(GSE60143)/Homer	ATCWYRACCGTTSRW	1	0	1	0	0	22.7	0.0005
LIN-15B(Zf)/cElegans-L3-LIN15B-ChIP-Seq(modEncode)/Homer	CARTGGAGCGCRYTTGCATT	1	0	1	0	0	6.6	0.0001

### Sheet: sgMeaf6_sgKmt2a
Motif Name	Consensus	P-value	Log P-value	q-value (Benjamini)	# of Target Sequences with Motif(of 645)	% of Target Sequences with Motif	# of Background Sequences with Motif(of 46719)	% of Background Sequences with Motif
Atf3(bZIP)/GBM-ATF3-ChIP-Seq(GSE33912)/Homer	DATGASTCATHN	1e-151	-349.2	0	274	0.4248	2896.6	0.062
AP-1(bZIP)/ThioMac-PU.1-ChIP-Seq(GSE21512)/Homer	VTGACTCATC	1e-146	-336.4	0	282	0.4372	3285.1	0.0703
Fos(bZIP)/TSC-Fos-ChIP-Seq(GSE110950)/Homer	NDATGASTCAYN	1e-144	-331.7	0	252	0.3907	2494.3	0.0534
BATF(bZIP)/Th17-BATF-ChIP-Seq(GSE39756)/Homer	DATGASTCAT	1e-135	-311.7	0	261	0.4047	2979.8	0.0638
JunB(bZIP)/DendriticCells-Junb-ChIP-Seq(GSE36099)/Homer	RATGASTCAT	1e-130	-299.9	0	234	0.3628	2369.8	0.0507
Fra1(bZIP)/BT549-Fra1-ChIP-Seq(GSE46166)/Homer	NNATGASTCATH	1e-123	-284.2	0	227	0.3519	2361.4	0.0506
Fra2(bZIP)/Striatum-Fra2-ChIP-Seq(GSE43429)/Homer	GGATGACTCATC	1e-112	-259.1	0	203	0.3147	2016.1	0.0432
Fosl2(bZIP)/3T3L1-Fosl2-ChIP-Seq(GSE56872)/Homer	NATGASTCABNN	1e-97	-225.4	0	166	0.2574	1465.8	0.0314
Jun-AP1(bZIP)/K562-cJun-ChIP-Seq(GSE31477)/Homer	GATGASTCATCN	1e-74	-171.5	0	124	0.1922	1036	0.0222
Bach2(bZIP)/OCILy7-Bach2-ChIP-Seq(GSE44420)/Homer	TGCTGAGTCA	1e-51	-117.5	0	92	0.1426	850.7	0.0182
FOXA1(Forkhead)/LNCAP-FOXA1-ChIP-Seq(GSE27824)/Homer	WAAGTAAACA	1e-39	-90.39	0	191	0.2961	4963.5	0.1063
FOXA1(Forkhead)/MCF7-FOXA1-ChIP-Seq(GSE26831)/Homer	WAAGTAAACA	1e-36	-83.77	0	162	0.2512	3902.9	0.0836
FOXM1(Forkhead)/MCF7-FOXM1-ChIP-Seq(GSE72977)/Homer	TRTTTACTTW	1e-34	-78.62	0	166	0.2574	4255.7	0.0911
Fox:Ebox(Forkhead,bHLH)/Panc1-Foxa2-ChIP-Seq(GSE47459)/Homer	NNNVCTGWGYAAACASN	1e-32	-75.33	0	178	0.276	4932	0.1056
Foxa2(Forkhead)/Liver-Foxa2-ChIP-Seq(GSE25694)/Homer	CYTGTTTACWYW	1e-27	-64.18	0	136	0.2109	3447.3	0.0738
Nkx2.1(Homeobox)/LungAC-Nkx2.1-ChIP-Seq(GSE43252)/Homer	RSCACTYRAG	1e-23	-55.07	0	347	0.538	15945	0.3414
Foxa3(Forkhead)/Liver-Foxa3-ChIP-Seq(GSE77670)/Homer	BSNTGTTTACWYWGN	1e-21	-48.46	0	71	0.1101	1329	0.0285
Nkx2.2(Homeobox)/NPC-Nkx2.2-ChIP-Seq(GSE61673)/Homer	BTBRAGTGSN	1e-20	-46.12	0	248	0.3845	10363.3	0.2219
Nkx2.5(Homeobox)/HL1-Nkx2.5.biotin-ChIP-Seq(GSE21529)/Homer	RRSCACTYAA	1e-19	-44.69	0	276	0.4279	12201.1	0.2612
FoxD3(forkhead)/ZebrafishEmbryo-Foxd3.biotin-ChIP-seq(GSE106676)/Homer	TGTTTAYTTAGC	1e-19	-44.42	0	116	0.1798	3327.3	0.0712
Bapx1(Homeobox)/VertebralCol-Bapx1-ChIP-Seq(GSE36672)/Homer	TTRAGTGSYK	1e-16	-38.33	0	258	0.4	11618.2	0.2487
PHA-4(Forkhead)/cElegans-Embryos-PHA4-ChIP-Seq(modEncode)/Homer	KTGTTTGC	1e-15	-34.77	0	328	0.5085	16545.3	0.3542
MafK(bZIP)/C2C12-MafK-ChIP-Seq(GSE36030)/Homer	GCTGASTCAGCA	1e-13	-30.89	0	57	0.0884	1292	0.0277
Bach1(bZIP)/K562-Bach1-ChIP-Seq(GSE31477)/Homer	AWWNTGCTGAGTCAT	1e-13	-30.51	0	24	0.0372	229.3	0.0049
NFE2L2(bZIP)/HepG2-NFE2L2-ChIP-Seq(Encode)/Homer	AWWWTGCTGAGTCAT	1e-12	-27.7	0	24	0.0372	262.8	0.0056
FoxL2(Forkhead)/Ovary-FoxL2-ChIP-Seq(GSE60858)/Homer	WWTRTAAACAVG	1e-11	-27.33	0	99	0.1535	3364.5	0.072
Nkx3.1(Homeobox)/LNCaP-Nkx3.1-ChIP-Seq(GSE28264)/Homer	AAGCACTTAA	1e-11	-26.12	0	260	0.4031	12968.7	0.2776
Foxf1(Forkhead)/Lung-Foxf1-ChIP-Seq(GSE77951)/Homer	WWATRTAAACAN	1e-10	-25.17	0	102	0.1581	3650.9	0.0782
MafA(bZIP)/Islet-MafA-ChIP-Seq(GSE30298)/Homer	TGCTGACTCA	1e-10	-24.29	0	116	0.1798	4454.9	0.0954
Sp5(Zf)/mES-Sp5.Flag-ChIP-Seq(GSE72989)/Homer	RGKGGGCGGAGC	1e-09	-21.47	0	108	0.1674	4229.2	0.0905
NFIL3(bZIP)/HepG2-NFIL3-ChIP-Seq(Encode)/Homer	VTTACGTAAYNNNNN	1e-09	-21.16	0	66	0.1023	2084.5	0.0446
NF-E2(bZIP)/K562-NFE2-ChIP-Seq(GSE31477)/Homer	GATGACTCAGCA	1e-09	-21.03	0	20	0.031	250.8	0.0054
FOXK1(Forkhead)/HEK293-FOXK1-ChIP-Seq(GSE51673)/Homer	NVWTGTTTAC	1e-09	-20.98	0	110	0.1705	4376.7	0.0937
Foxo3(Forkhead)/U2OS-Foxo3-ChIP-Seq(E-MTAB-2701)/Homer	DGTAAACA	1e-08	-20.7	0	86	0.1333	3111.3	0.0666
Atf7(bZIP)/3T3L1-Atf7-ChIP-Seq(GSE56872)/Homer	NGRTGACGTCAY	1e-08	-20.12	0	61	0.0946	1900.9	0.0407
Atf1(bZIP)/K562-ATF1-ChIP-Seq(GSE31477)/Homer	GATGACGTCA	1e-08	-20.01	0	77	0.1194	2693.4	0.0577
CREB5(bZIP)/LNCaP-CREB5.V5-ChIP-Seq(GSE137775)/Homer	VVATGACGTCAT	1e-08	-19.68	0	51	0.0791	1459.4	0.0312
c-Jun-CRE(bZIP)/K562-cJun-ChIP-Seq(GSE31477)/Homer	ATGACGTCATCY	1e-08	-19.68	0	45	0.0698	1195.4	0.0256
Tbx5(T-box)/HL1-Tbx5.biotin-ChIP-Seq(GSE21529)/Homer	AGGTGTCA	1e-08	-18.8	0	302	0.4682	16741.9	0.3584
Nrf2(bZIP)/Lymphoblast-Nrf2-ChIP-Seq(GSE37589)/Homer	HTGCTGAGTCAT	1e-07	-18.42	0	17	0.0264	208.1	0.0045
Atf2(bZIP)/3T3L1-Atf2-ChIP-Seq(GSE56872)/Homer	NRRTGACGTCAT	1e-07	-17.93	0	46	0.0713	1313.8	0.0281
KLF5(Zf)/LoVo-KLF5-ChIP-Seq(GSE49402)/Homer	DGGGYGKGGC	1e-07	-17.61	0	135	0.2093	6111.9	0.1308
Sp1(Zf)/Promoter/Homer	GGCCCCGCCCCC	1e-07	-17.44	0	39	0.0605	1027.4	0.022
HY5(bZIP)/colamp-HY5-DAP-Seq(GSE60143)/Homer	RRTSACGTSD	1e-07	-17.14	0	78	0.1209	2937.4	0.0629
Sp2(Zf)/HEK293-Sp2.eGFP-ChIP-Seq(Encode)/Homer	YGGCCCCGCCCC	1e-07	-16.81	0	139	0.2155	6434.2	0.1377
KLF1(Zf)/HUDEP2-KLF1-CutnRun(GSE136251)/Homer	VDGGGYGGGGCY	1e-07	-16.62	0	96	0.1488	3957.6	0.0847
FOXK2(Forkhead)/U2OS-FOXK2-ChIP-Seq(E-MTAB-2204)/Homer	SCHTGTTTACAT	1e-07	-16.15	0	69	0.107	2535.1	0.0543
TGA6(bZIP)/colamp-TGA6-DAP-Seq(GSE60143)/Homer	TGACGTCABC	1e-06	-15.58	0	58	0.0899	2010.9	0.0431
TGA2(bZIP)/colamp-TGA2-DAP-Seq(GSE60143)/Homer	ACGTCAYCHH	1e-06	-15.56	0	54	0.0837	1813	0.0388
KLF14(Zf)/HEK293-KLF14.GFP-ChIP-Seq(GSE58341)/Homer	RGKGGGCGKGGC	1e-06	-15.07	0	160	0.2481	7923.8	0.1696
TGA5(bZIP)/col-TGA5-DAP-Seq(GSE60143)/Homer	NNGATGACGTCATCN	1e-06	-14.61	0	16	0.0248	243	0.0052
TGA4(bZIP)/colamp-TGA4-DAP-Seq(GSE60143)/Homer	RTGACGTCAKCW	1e-06	-14.55	0	35	0.0543	973	0.0208
FOXP1(Forkhead)/H9-FOXP1-ChIP-Seq(GSE31006)/Homer	NYYTGTTTACHN	1e-06	-14.36	0	53	0.0822	1835.1	0.0393
Gata2(Zf)/K562-GATA2-ChIP-Seq(GSE18829)/Homer	BBCTTATCTS	1e-06	-13.92	0	65	0.1008	2484.1	0.0532
bZIP50(bZIP)/colamp-bZIP50-DAP-Seq(GSE60143)/Homer	GATGACGTCA	1e-06	-13.9	0	85	0.1318	3580.8	0.0767
Klf9(Zf)/GBM-Klf9-ChIP-Seq(GSE62211)/Homer	GCCACRCCCACY	1e-05	-13.8	0	53	0.0822	1870.5	0.04
TGA10(bZIP)/colamp-TGA10-DAP-Seq(GSE60143)/Homer	ATGACGTC	1e-05	-13.42	0	56	0.0868	2049	0.0439
Klf4(Zf)/mES-Klf4-ChIP-Seq(GSE11431)/Homer	GCCACACCCA	1e-05	-12.86	0	48	0.0744	1678.1	0.0359
Rfx2(HTH)/LoVo-RFX2-ChIP-Seq(GSE49402)/Homer	GTTGCCATGGCAACM	1e-05	-12.67	0.0001	18	0.0279	351.3	0.0075
KLF3(Zf)/MEF-Klf3-ChIP-Seq(GSE44748)/Homer	NRGCCCCRCCCHBNN	1e-05	-12.63	0.0001	56	0.0868	2104	0.045
bZIP3(bZIP)/col-bZIP3-DAP-Seq(GSE60143)/Homer	DWKNHSACGTGGCAD	1e-05	-12.56	0.0001	51	0.0791	1850.2	0.0396
PAX3:FKHR-fusion(Paired,Homeobox)/Rh4-PAX3:FKHR-ChIP-Seq(GSE19063)/Homer	ACCRTGACTAATTNN	1e-05	-12.24	0.0001	32	0.0496	943	0.0202
KLF6(Zf)/PDAC-KLF6-ChIP-Seq(GSE64557)/Homer	MKGGGYGTGGCC	0.0001	-11.47	0.0002	100	0.155	4699	0.1006
Gata6(Zf)/HUG1N-GATA6-ChIP-Seq(GSE51936)/Homer	YCTTATCTBN	0.0001	-11.45	0.0002	80	0.124	3529.7	0.0756
TGA3(bZIP)/colamp-TGA3-DAP-Seq(GSE60143)/Homer	WTGATGACGTCATCW	0.0001	-11.43	0.0002	11	0.0171	150.4	0.0032
JunD(bZIP)/K562-JunD-ChIP-Seq/Homer	ATGACGTCATCN	0.0001	-10.97	0.0003	16	0.0248	324.2	0.0069
CRE(bZIP)/Promoter/Homer	CSGTGACGTCAC	0.0001	-10.88	0.0003	31	0.0481	964.4	0.0206
Foxo1(Forkhead)/RAW-Foxo1-ChIP-Seq(Fan_et_al.)/Homer	CTGTTTAC	0.0001	-10.79	0.0003	167	0.2589	8977.3	0.1922
MITF(bHLH)/MastCells-MITF-ChIP-Seq(GSE48085)/Homer	RTCATGTGAC	0.0001	-10.53	0.0004	93	0.1442	4390.7	0.094
Gata1(Zf)/K562-GATA1-ChIP-Seq(GSE18829)/Homer	SAGATAAGRV	0.0001	-10.5	0.0004	55	0.0853	2216.6	0.0475
MafB(bZIP)/BMM-Mafb-ChIP-Seq(GSE75722)/Homer	WNTGCTGASTCAGCANWTTY	0.0001	-10.41	0.0004	53	0.0822	2115.1	0.0453
BORIS(Zf)/K562-CTCFL-ChIP-Seq(GSE32465)/Homer	CNNBRGCGCCCCCTGSTGGC	0.0001	-10.29	0.0005	28	0.0434	854.7	0.0183
NFAT:AP1(RHD,bZIP)/Jurkat-NFATC1-ChIP-Seq(Jolma_et_al.)/Homer	SARTGGAAAAWRTGAGTCAB	0.0001	-10.17	0.0005	22	0.0341	591.5	0.0127
NF1:FOXA1(CTF,Forkhead)/LNCAP-FOXA1-ChIP-Seq(GSE27824)/Homer	WNTGTTTRYTTTGGCA	0.0001	-9.955	0.0006	10	0.0155	146.7	0.0031
AZF1(C2H2)/colamp-AZF1-DAP-Seq(GSE60143)/Homer	DKSWCACT	0.0001	-9.945	0.0006	447	0.693	28898.6	0.6187
TEAD4(TEA)/Tropoblast-Tead4-ChIP-Seq(GSE37350)/Homer	CCWGGAATGY	0.0001	-9.698	0.0008	71	0.1101	3190.3	0.0683
FEA4(bZIP)/Corn-FEA4-ChIP-Seq(GSE61954)/Homer	TGACGTCACS	0.0001	-9.617	0.0009	100	0.155	4926.3	0.1055
Gata4(Zf)/Heart-Gata4-ChIP-Seq(GSE35151)/Homer	NBWGATAAGR	0.0001	-9.589	0.0009	84	0.1302	3965.6	0.0849
CTCF(Zf)/CD4+-CTCF-ChIP-Seq(Barski_et_al.)/Homer	AYAGTGCCMYCTRGTGGCCA	0.0001	-9.576	0.0009	21	0.0326	572.4	0.0123
STZ(C2H2)/colamp-STZ-DAP-Seq(GSE60143)/Homer	HNBTCACT	0.0001	-9.519	0.0009	483	0.7488	31749.4	0.6797
HLF(bZIP)/HSC-HLF.Flag-ChIP-Seq(GSE69817)/Homer	RTTATGYAAB	0.0001	-9.41	0.001	68	0.1054	3048	0.0653
Chop(bZIP)/MEF-Chop-ChIP-Seq(GSE35681)/Homer	ATTGCATCAT	0.0001	-9.387	0.001	25	0.0388	760.1	0.0163
Isl1(Homeobox)/Neuron-Isl1-ChIP-Seq(GSE31456)/Homer	CTAATKGV	0.0001	-9.345	0.0011	160	0.2481	8764.9	0.1876
bZIP53(bZIP)/colamp-bZIP53-DAP-Seq(GSE60143)/Homer	NDNHSACGTGKMNNN	0.001	-9.157	0.0013	31	0.0481	1060	0.0227
RFX(HTH)/K562-RFX3-ChIP-Seq(SRA012198)/Homer	CGGTTGCCATGGCAAC	0.001	-9.022	0.0014	14	0.0217	305.8	0.0065
bZIP28(bZIP)/col-bZIP28-DAP-Seq(GSE60143)/Homer	TGCCACGTSABH	0.001	-8.916	0.0016	27	0.0419	879.2	0.0188
GBF5(bZIP)/colamp-GBF5-DAP-Seq(GSE60143)/Homer	WKNWSACGTGGCAWN	0.001	-8.886	0.0016	30	0.0465	1028	0.022
Maz(Zf)/HepG2-Maz-ChIP-Seq(GSE31477)/Homer	GGGGGGGG	0.001	-8.81	0.0017	110	0.1705	5656.3	0.1211
AREB3(bZIP)/col-AREB3-DAP-Seq(GSE60143)/Homer	NKGMCACGTGDCMNN	0.001	-8.371	0.0026	29	0.045	1009.7	0.0216
TGA1(bZIP)/colamp-TGA1-DAP-Seq(GSE60143)/Homer	TGACGTCAKC	0.001	-7.967	0.0039	37	0.0574	1451.1	0.0311
Oct11(POU,Homeobox)/NCIH1048-POU2F3-ChIP-seq(GSE115123)/Homer	GATTTGCATA	0.001	-7.876	0.0042	31	0.0481	1143.3	0.0245
PAX5(Paired,Homeobox),condensed/GM12878-PAX5-ChIP-Seq(GSE32465)/Homer	GTCACGCTCSCTGM	0.001	-7.818	0.0044	16	0.0248	428.9	0.0092
CEBP(bZIP)/ThioMac-CEBPb-ChIP-Seq(GSE21512)/Homer	ATTGCGCAAC	0.001	-7.778	0.0045	57	0.0884	2585.6	0.0554
Atf4(bZIP)/MEF-Atf4-ChIP-Seq(GSE35681)/Homer	MTGATGCAAT	0.001	-7.725	0.0047	28	0.0434	1000.5	0.0214
WRKY28(WRKY)/col-WRKY28-DAP-Seq(GSE60143)/Homer	BGTTGACTWH	0.001	-7.695	0.0048	99	0.1535	5136.2	0.11
At5g04390(C2H2)/col200-At5g04390-DAP-Seq(GSE60143)/Homer	AGTGANDN	0.001	-7.676	0.0049	461	0.7147	30490.7	0.6528
CLOCK(bHLH)/Liver-Clock-ChIP-Seq(GSE39860)/Homer	GHCACGTG	0.001	-7.635	0.005	59	0.0915	2717.8	0.0582
USF1(bHLH)/GM12878-Usf1-ChIP-Seq(GSE32465)/Homer	SGTCACGTGR	0.001	-7.453	0.006	46	0.0713	1990.8	0.0426
bZIP16(bZIP)/colamp-bZIP16-DAP-Seq(GSE60143)/Homer	TGCCACGTGD	0.001	-7.449	0.006	26	0.0403	917.5	0.0196
NAP(NAC)/col-NAP-DAP-Seq(GSE60143)/Homer	ARGTTACGTRTN	0.001	-7.428	0.006	63	0.0977	2976.5	0.0637
IRF2(IRF)/Erythroblas-IRF2-ChIP-Seq(GSE36985)/Homer	GAAASYGAAASY	0.001	-7.42	0.006	15	0.0233	401.6	0.0086
At5g08520(MYBrelated)/colamp-At5g08520-DAP-Seq(GSE60143)/Homer	ADBSTTATCY	0.001	-7.373	0.0062	79	0.1225	3946.7	0.0845
bHLHE41(bHLH)/proB-Bhlhe41-ChIP-Seq(GSE93764)/Homer	KCACGTGMCN	0.001	-7.297	0.0066	106	0.1643	5640.7	0.1208
ATAF1(NAC)/col-ATAF1-DAP-Seq(GSE60143)/Homer	YACGTMAY	0.001	-7.261	0.0068	167	0.2589	9621.6	0.206
GBF3(bZIP)/Arabidopsis-GBF3-ChIP-Seq(GSE80564)/Homer	TGCCACGTSAYC	0.001	-7.25	0.0068	39	0.0605	1619	0.0347
Brn2(POU,Homeobox)/NPC-Brn2-ChIP-Seq(GSE35496)/Homer	ATGAATATTC	0.001	-7.232	0.0069	11	0.0171	244.9	0.0052
ABF2(bZIP)/col-ABF2-DAP-Seq(GSE60143)/Homer	KGMCACGTGDCMHHH	0.001	-7.124	0.0076	21	0.0326	690.1	0.0148
Tbet(T-box)/CD8-Tbet-ChIP-Seq(GSE33802)/Homer	AGGTGTGAAM	0.001	-7.116	0.0076	96	0.1488	5038.1	0.1079
bZIP68(bZIP)/col-bZIP68-DAP-Seq(GSE60143)/Homer	WGCCACGTGK	0.001	-7.04	0.0081	31	0.0481	1204.5	0.0258
ELT-3(Gata)/cElegans-L1-ELT3-ChIP-Seq(modEncode)/Homer	AWTGATAAGA	0.001	-6.993	0.0084	39	0.0605	1642.9	0.0352
NFkB-p65(RHD)/GM12787-p65-ChIP-Seq(GSE19485)/Homer	WGGGGATTTCCC	0.01	-6.776	0.0103	39	0.0605	1662.3	0.0356
GTL1(Trihelix)/colamp-GTL1-DAP-Seq(GSE60143)/Homer	WWTTTACCKY	0.01	-6.732	0.0107	77	0.1194	3914.7	0.0838
GATA3(Zf)/iTreg-Gata3-ChIP-Seq(GSE20898)/Homer	AGATAASR	0.01	-6.709	0.0109	111	0.1721	6060.1	0.1297
PQM-1(?)/cElegans-L3-ChIP-Seq(modEncode)/Homer	ACTGATAAGA	0.01	-6.482	0.0135	33	0.0512	1357.1	0.0291
At5g58900(MYBrelated)/colamp-At5g58900-DAP-Seq(GSE60143)/Homer	WWWTYTTATCTWWWW	0.01	-6.417	0.0143	96	0.1488	5153.3	0.1103
WUS1(Homeobox)/colamp-WUS1-DAP-Seq(GSE60143)/Homer	CAWTCATTCA	0.01	-6.359	0.015	39	0.0605	1702.9	0.0365
MYB73(MYB)/col-MYB73-DAP-Seq(GSE60143)/Homer	NNNNHAACNGHHDHN	0.01	-6.327	0.0154	145	0.2248	8357	0.1789
PIF5ox(bHLH)/Arabidopsis-PIF5ox-ChIP-Seq(GSE35062)/Homer	BCACGTGVDN	0.01	-6.321	0.0154	97	0.1504	5233.9	0.112
X-box(HTH)/NPC-H3K4me1-ChIP-Seq(GSE16256)/Homer	GGTTGCCATGGCAA	0.01	-6.31	0.0154	14	0.0217	404.8	0.0087
PBX2(Homeobox)/K562-PBX2-ChIP-Seq(Encode)/Homer	RTGATTKATRGN	0.01	-6.289	0.0156	68	0.1054	3425.8	0.0733
SPCH(bHLH)/Seedling-SPCH-ChIP-Seq(GSE57497)/Homer	WNBCACGTGA	0.01	-6.192	0.017	93	0.1442	5001.8	0.1071
bZIP48(bZIP)/colamp-bZIP48-DAP-Seq(GSE60143)/Homer	DDWWKVTSACGTGGC	0.01	-6.184	0.017	28	0.0434	1111.4	0.0238
HIF2a(bHLH)/785_O-HIF2a-ChIP-Seq(GSE34871)/Homer	GCACGTACCC	0.01	-6.154	0.0174	36	0.0558	1553.3	0.0333
EKLF(Zf)/Erythrocyte-Klf1-ChIP-Seq(GSE20478)/Homer	NWGGGTGTGGCY	0.01	-6.126	0.0177	24	0.0372	904.8	0.0194
GT2(Trihelix)/colamp-GT2-DAP-Seq(GSE60143)/Homer	AMGGTAAAWWWN	0.01	-6.086	0.0183	71	0.1101	3639.1	0.0779
CEBP:AP1(bZIP)/ThioMac-CEBPb-ChIP-Seq(GSE21512)/Homer	DRTGTTGCAA	0.01	-6.029	0.0192	60	0.093	2974.9	0.0637
ISRE(IRF)/ThioMac-LPS-Expression(GSE23622)/Homer	AGTTTCASTTTC	0.01	-5.92	0.0213	10	0.0155	247.5	0.0053
Rfx1(HTH)/NPC-H3K4me1-ChIP-Seq(GSE16256)/Homer	KGTTGCCATGGCAA	0.01	-5.898	0.0216	21	0.0326	765.2	0.0164
At5g05790(MYBrelated)/col-At5g05790-DAP-Seq(GSE60143)/Homer	AYCTTATC	0.01	-5.888	0.0216	66	0.1023	3360.2	0.0719
ZNF467(Zf)/HEK293-ZNF467.GFP-ChIP-Seq(GSE58341)/Homer	TGGGGAAGGGCM	0.01	-5.828	0.0228	70	0.1085	3616.7	0.0774
Rfx5(HTH)/GM12878-Rfx5-ChIP-Seq(GSE31477)/Homer	SCCTAGCAACAG	0.01	-5.787	0.0236	38	0.0589	1703.9	0.0365
ZSCAN22(Zf)/HEK293-ZSCAN22.GFP-ChIP-Seq(GSE58341)/Homer	SMCAGTCWGAKGGAGGAGGC	0.01	-5.779	0.0236	10	0.0155	252.6	0.0054
WRKY18(WRKY)/col-WRKY18-DAP-Seq(GSE60143)/Homer	NNNTTGACYWNNNNN	0.01	-5.746	0.0242	122	0.1891	6961.7	0.149
At3g11280(MYBrelated)/col-At3g11280-DAP-Seq(GSE60143)/Homer	GATAAGRT	0.01	-5.694	0.0253	63	0.0977	3204	0.0686
WRKY15(WRKY)/col-WRKY15-DAP-Seq(GSE60143)/Homer	VGTTGACTWW	0.01	-5.663	0.0259	72	0.1116	3766.6	0.0806
IRF1(IRF)/PBMC-IRF1-ChIP-Seq(GSE43036)/Homer	GAAAGTGAAAGT	0.01	-5.568	0.0282	15	0.0233	487.2	0.0104
Pho4(bHLH)/Yeast-Pho4-ChIP-Seq(GSE29506)/Homer	AAGCACGTGBGD	0.01	-5.567	0.0282	22	0.0341	840.9	0.018
Tgif1(Homeobox)/mES-Tgif1-ChIP-Seq(GSE55404)/Homer	YTGWCADY	0.01	-5.567	0.0282	256	0.3969	16149.2	0.3457
STAT4(Stat)/CD4-Stat4-ChIP-Seq(GSE22104)/Homer	NYTTCCWGGAAR	0.01	-5.563	0.0282	70	0.1085	3657.6	0.0783
Reverb(NR),DR2/RAW-Reverba.biotin-ChIP-Seq(GSE45914)/Homer	GTRGGTCASTGGGTCA	0.01	-5.528	0.0286	17	0.0264	587.1	0.0126
BMAL1(bHLH)/Liver-Bmal1-ChIP-Seq(GSE39860)/Homer	GNCACGTG	0.01	-5.495	0.0293	164	0.2543	9820.8	0.2102
c-Myc(bHLH)/mES-cMyc-ChIP-Seq(GSE11431)/Homer	VVCCACGTGG	0.01	-5.494	0.0293	50	0.0775	2442	0.0523
TEAD3(TEA)/HepG2-TEAD3-ChIP-Seq(Encode)/Homer	TRCATTCCAG	0.01	-5.474	0.0295	84	0.1302	4554.9	0.0975
Egr1(Zf)/K562-Egr1-ChIP-Seq(GSE32465)/Homer	TGCGTGGGYG	0.01	-5.469	0.0295	65	0.1008	3361.8	0.072
TEAD(TEA)/Fibroblast-PU.1-ChIP-Seq(Unpublished)/Homer	YCWGGAATGY	0.01	-5.44	0.0301	49	0.076	2390	0.0512
TEAD2(TEA)/Py2T-Tead2-ChIP-Seq(GSE55709)/Homer	CCWGGAATGY	0.01	-5.427	0.0303	42	0.0651	1975	0.0423
Cbf1(bHLH)/Yeast-Cbf1-ChIP-Seq(GSE29506)/Homer	TCACGTGAYH	0.01	-5.353	0.0324	29	0.045	1237.6	0.0265
GBF6(bZIP)/colamp-GBF6-DAP-Seq(GSE60143)/Homer	WWTGMCACGTCABCW	0.01	-5.299	0.034	19	0.0295	703.4	0.0151
HIF-1b(HLH)/T47D-HIF1b-ChIP-Seq(GSE59937)/Homer	RTACGTGC	0.01	-5.283	0.0343	98	0.1519	5489.6	0.1175
Oct2(POU,Homeobox)/Bcell-Oct2-ChIP-Seq(GSE21512)/Homer	ATATGCAAAT	0.01	-5.265	0.0347	24	0.0372	970	0.0208
At1g78700(BZR)/col-At1g78700-DAP-Seq(GSE60143)/Homer	NNNNCACGTGNNNNN	0.01	-5.261	0.0347	31	0.0481	1358.8	0.0291
WRKY29(WRKY)/colamp-WRKY29-DAP-Seq(GSE60143)/Homer	MGTTGACTTT	0.01	-5.18	0.0372	77	0.1194	4161	0.0891
Unknown3/Arabidopsis-Promoters/Homer	AYTAAACCGG	0.01	-5.163	0.0377	14	0.0217	461	0.0099
At1g49010(MYBrelated)/col-At1g49010-DAP-Seq(GSE60143)/Homer	RGATAASNTT	0.01	-5.159	0.0377	122	0.1891	7088.2	0.1517
BIM2(bHLH)/col-BIM2-DAP-Seq(GSE60143)/Homer	NNNNCACGTGNN	0.01	-5.1	0.0396	81	0.1256	4430.5	0.0948
Pdx1(Homeobox)/Islet-Pdx1-ChIP-Seq(SRA008281)/Homer	YCATYAATCA	0.01	-5.014	0.0429	68	0.1054	3621.1	0.0775
WRKY25(WRKY)/colamp-WRKY25-DAP-Seq(GSE60143)/Homer	NNNNHRGTCAAMNNN	0.01	-4.992	0.0435	79	0.1225	4322.7	0.0925
Tgif2(Homeobox)/mES-Tgif2-ChIP-Seq(GSE55404)/Homer	TGTCANYT	0.01	-4.99	0.0435	266	0.4124	17028.9	0.3646
Zic(Zf)/Cerebellum-ZIC1.2-ChIP-Seq(GSE60731)/Homer	CCTGCTGAGH	0.01	-4.92	0.0462	75	0.1163	4080.1	0.0873
Hnf6b(Homeobox)/LNCaP-Hnf6b-ChIP-Seq(GSE106305)/Homer	TATTGAYY	0.01	-4.907	0.0465	63	0.0977	3325.5	0.0712
EWS:FLI1-fusion(ETS)/SK_N_MC-EWS:FLI1-ChIP-Seq(SRA014231)/Homer	VACAGGAAAT	0.01	-4.847	0.0491	50	0.0775	2530.1	0.0542
At3g60580(C2H2)/col-At3g60580-DAP-Seq(GSE60143)/Homer	WTTYTACT	0.01	-4.836	0.0493	406	0.6295	27190	0.5821
Zic2(Zf)/ESC-Zic2-ChIP-Seq(SRP197560)/Homer	CHCAGCRGGRGG	0.01	-4.802	0.0507	41	0.0636	1993	0.0427
ANAC047(NAC)/colamp-ANAC047-DAP-Seq(GSE60143)/Homer	WACACGTAACTT	0.01	-4.798	0.0507	45	0.0698	2233.2	0.0478
WRKY75(WRKY)/col-WRKY75-DAP-Seq(GSE60143)/Homer	CGTTGACTWW	0.01	-4.78	0.0512	69	0.107	3725	0.0797
WRKY55(WRKY)/col-WRKY55-DAP-Seq(GSE60143)/Homer	NCGTTGACTT	0.01	-4.746	0.0527	83	0.1287	4625.1	0.099
HOXA9(Homeobox)/HSC-Hoxa9-ChIP-Seq(GSE33509)/Homer	GGCCATAAATCA	0.01	-4.734	0.053	48	0.0744	2424.5	0.0519
c-Myc(bHLH)/LNCAP-cMyc-ChIP-Seq(Unpublished)/Homer	VCCACGTG	0.01	-4.709	0.054	42	0.0651	2064.7	0.0442
MYB88(MYB)/col-MYB88-DAP-Seq(GSE60143)/Homer	HNACGCTCCT	0.01	-4.705	0.054	127	0.1969	7527.5	0.1612
TGA9(bZIP)/colamp-TGA9-DAP-Seq(GSE60143)/Homer	VTGACGTC	0.01	-4.689	0.0544	86	0.1333	4830.6	0.1034
Usf2(bHLH)/C2C12-Usf2-ChIP-Seq(GSE36030)/Homer	GTCACGTGGT	0.01	-4.673	0.055	30	0.0465	1361.3	0.0291
AT5G47660(Trihelix)/colamp-AT5G47660-DAP-Seq(GSE60143)/Homer	AWTTTTACCG	0.01	-4.616	0.0579	93	0.1442	5300.6	0.1135
Rfx6(HTH)/Min6b1-Rfx6.HA-ChIP-Seq(GSE62844)/Homer	TGTTKCCTAGCAACM	0.01	-4.614	0.0579	87	0.1349	4910.4	0.1051
EWS:ERG-fusion(ETS)/CADO_ES1-EWS:ERG-ChIP-Seq(SRA014231)/Homer	ATTTCCTGTN	0.1	-4.58	0.0593	57	0.0884	3003.5	0.0643
HIF-1a(bHLH)/MCF7-HIF1a-ChIP-Seq(GSE28352)/Homer	TACGTGCV	0.1	-4.513	0.063	24	0.0372	1036.1	0.0222
At4g36780(BZR)/col-At4g36780-DAP-Seq(GSE60143)/Homer	NNNNNNCACGTGNNN	0.1	-4.47	0.0654	30	0.0465	1383.6	0.0296
WRKY71(WRKY)/col-WRKY71-DAP-Seq(GSE60143)/Homer	CKTTGACYWW	0.1	-4.415	0.0687	57	0.0884	3030.2	0.0649
MYB81(MYB)/col-MYB81-DAP-Seq(GSE60143)/Homer	NWAACSGWTWNN	0.1	-4.329	0.0745	108	0.1674	6352.5	0.136
WT1(Zf)/Kidney-WT1-ChIP-Seq(GSE90016)/Homer	MCTCCCMCRCAB	0.1	-4.312	0.0753	51	0.0791	2672.9	0.0572
At4g16750(AP2EREBP)/col-At4g16750-DAP-Seq(GSE60143)/Homer	HACCGACAHA	0.1	-4.309	0.0753	36	0.0558	1756.6	0.0376
LBD23(LOBAS2)/colamp-LBD23-DAP-Seq(GSE60143)/Homer	GCGNAWWWTNCGCYW	0.1	-4.224	0.0814	51	0.0791	2686.8	0.0575
CRC(C2C2YABBY)/col-CRC-DAP-Seq(GSE60143)/Homer	TWATSATA	0.1	-4.214	0.0817	77	0.1194	4343.2	0.093
O2(bZIP)/Corn-O2-ChIP-Seq(GSE63991)/Homer	GCTGACGTGGCA	0.1	-4.182	0.0839	14	0.0217	521.4	0.0112
Brn1(POU,Homeobox)/NPC-Brn1-ChIP-Seq(GSE35496)/Homer	TATGCWAATBAV	0.1	-4.124	0.0885	24	0.0372	1074.3	0.023
At1g36060(AP2EREBP)/colamp-At1g36060-DAP-Seq(GSE60143)/Homer	NNWWKGTCGGTG	0.1	-4.094	0.0906	31	0.0481	1485.2	0.0318
GRHL2(CP2)/HBE-GRHL2-ChIP-Seq(GSE46194)/Homer	AAACYKGTTWDACMRGTTTB	0.1	-4.086	0.0909	33	0.0512	1605.3	0.0344
Stat3+il21(Stat)/CD4-Stat3-ChIP-Seq(GSE19198)/Homer	SVYTTCCNGGAARB	0.1	-4.055	0.0932	54	0.0837	2902.5	0.0621
Hoxd12(Homeobox)/ChickenMSG-Hoxd12.Flag-ChIP-Seq(GSE86088)/Homer	HDGYAATGAAAN	0.1	-4.049	0.0933	125	0.1938	7560.2	0.1619
PIF4(bHLH)/Seedling-PIF4-ChIP-Seq(GSE35315)/Homer	NNBCACGTGN	0.1	-4.036	0.094	109	0.169	6490.4	0.1389
n-Myc(bHLH)/mES-nMyc-ChIP-Seq(GSE11431)/Homer	VRCCACGTGG	0.1	-4.025	0.0946	62	0.0961	3416	0.0731
Unknown5/Drosophila-Promoters/Homer	GCTGATAASV	0.1	-4.018	0.0947	48	0.0744	2532.2	0.0542
Oct4(POU,Homeobox)/mES-Oct4-ChIP-Seq(GSE11431)/Homer	ATTTGCATAW	0.1	-3.96	0.0998	33	0.0512	1621.3	0.0347
NAM(NAC)/col-NAM-DAP-Seq(GSE60143)/Homer	RGTTRCGTRW	0.1	-3.958	0.0998	70	0.1085	3942.3	0.0844
AT1G76880(Trihelix)/col-AT1G76880-DAP-Seq(GSE60143)/Homer	ACGGTAAAAW	0.1	-3.912	0.1037	24	0.0372	1096.4	0.0235
ABI5(bZIP)/col-ABI5-DAP-Seq(GSE60143)/Homer	GCCACGTG	0.1	-3.911	0.1037	30	0.0465	1448.7	0.031
NFkB-p65-Rel(RHD)/ThioMac-LPS-Expression(GSE23622)/Homer	GGAAATTCCC	0.1	-3.909	0.1037	7	0.0109	195	0.0042
ZEB2(Zf)/SNU398-ZEB2-ChIP-Seq(GSE103048)/Homer	GNMCAGGTGTGC	0.1	-3.896	0.1038	86	0.1333	4999.5	0.107
NF1-halfsite(CTF)/LNCaP-NF1-ChIP-Seq(Unpublished)/Homer	YTGCCAAG	0.1	-3.86	0.107	134	0.2078	8221.4	0.176
GLIS3(Zf)/Thyroid-Glis3.GFP-ChIP-Seq(GSE103297)/Homer	CTCCCTGGGAGGCCN	0.1	-3.856	0.107	107	0.1659	6402.6	0.1371
WRKY27(WRKY)/colamp-WRKY27-DAP-Seq(GSE60143)/Homer	NHGTTGACYTWD	0.1	-3.792	0.1134	64	0.0992	3588.1	0.0768
CTCF-SatelliteElement(Zf?)/CD4+-CTCF-ChIP-Seq(Barski_et_al.)/Homer	TGCAGTTCCMVNWRTGGCCA	0.1	-3.772	0.1151	4	0.0062	77.1	0.0017
At4g31060(AP2EREBP)/colamp-At4g31060-DAP-Seq(GSE60143)/Homer	CACCGACAAW	0.1	-3.77	0.1151	19	0.0295	825.7	0.0177
bHLH157(bHLH)/col-bHLH157-DAP-Seq(GSE60143)/Homer	KACACGTCTCTY	0.1	-3.753	0.1162	17	0.0264	715.6	0.0153
Etv2(ETS)/ES-ER71-ChIP-Seq(GSE59402)/Homer	NNAYTTCCTGHN	0.1	-3.73	0.1183	72	0.1116	4119.4	0.0882
TEAD1(TEAD)/HepG2-TEAD1-ChIP-Seq(Encode)/Homer	CYRCATTCCA	0.1	-3.715	0.1196	65	0.1008	3668.3	0.0785
ASHR1(ND)/col-ASHR1-DAP-Seq(GSE60143)/Homer	NTGGTGAN	0.1	-3.686	0.1224	111	0.1721	6715.8	0.1438
GT1(Trihelix)/col-GT1-DAP-Seq(GSE60143)/Homer	TTAACCATGGTTAAD	0.1	-3.642	0.1273	2	0.0031	18.3	0.0004
LIN-39(Homeobox)/cElegans.L3-LIN39-ChIP-Seq(modEncode)/Homer	ATGATTRATG	0.1	-3.636	0.1274	71	0.1101	4075	0.0872
AT5G56840(MYBrelated)/colamp-AT5G56840-DAP-Seq(GSE60143)/Homer	TGGATAAGGT	0.1	-3.601	0.1314	79	0.1225	4606.7	0.0986
bHLH74(bHLH)/col-bHLH74-DAP-Seq(GSE60143)/Homer	DRATCACGTGAB	0.1	-3.531	0.1403	21	0.0326	963.4	0.0206
TRP2(MYBrelated)/colamp-TRP2-DAP-Seq(GSE60143)/Homer	TAAACCCT	0.1	-3.529	0.1403	17	0.0264	736	0.0158
Npas4(bHLH)/Neuron-Npas4-ChIP-Seq(GSE127793)/Homer	NHRTCACGACDN	0.1	-3.526	0.1403	60	0.093	3383.4	0.0724
AT5G25475(ABI3VP1)/col-AT5G25475-DAP-Seq(GSE60143)/Homer	RNNRNCAAGCADNDB	0.1	-3.499	0.1428	104	0.1612	6296	0.1348
WRKY6(WRKY)/colamp-WRKY6-DAP-Seq(GSE60143)/Homer	NCGTTGACTWWD	0.1	-3.459	0.1479	59	0.0915	3332.2	0.0713
Tbx6(T-box)/ESC-Tbx6-ChIP-Seq(GSE93524)/Homer	DAGGTGTBAA	0.1	-3.456	0.1479	85	0.1318	5037.4	0.1078
Egr2(Zf)/Thymocytes-Egr2-ChIP-Seq(GSE34254)/Homer	NGCGTGGGCGGR	0.1	-3.451	0.1479	19	0.0295	856.9	0.0183
Oct6(POU,Homeobox)/NPC-Pou3f1-ChIP-Seq(GSE35496)/Homer	WATGCAAATGAG	0.1	-3.425	0.1509	30	0.0465	1511.2	0.0324
CAMTA5(CAMTA)/col-CAMTA5-DAP-Seq(GSE60143)/Homer	ACGCGTTTTANACRC	0.1	-3.422	0.1509	19	0.0295	859.7	0.0184
CELF2(RRM)/JSL1-CELF2-CLIP-Seq(GSE71264)/Homer	RGTGTCAG	0.1	-3.416	0.1509	38	0.0589	2005.2	0.0429
MYB65(MYB)/colamp-MYB65-DAP-Seq(GSE60143)/Homer	RACNGTTA	0.1	-3.404	0.1521	87	0.1349	5183.4	0.111
At4g18890(BZR)/col-At4g18890-DAP-Seq(GSE60143)/Homer	NDBRCACGTGYR	0.1	-3.399	0.1521	18	0.0279	805	0.0172
MYB101(MYB)/colamp-MYB101-DAP-Seq(GSE60143)/Homer	TAACNRMY	0.1	-3.362	0.1571	150	0.2326	9468.1	0.2027
Mef2d(MADS)/Retina-Mef2d-ChIP-Seq(GSE61391)/Homer	GCTATTTTTAGC	0.1	-3.35	0.1583	12	0.0186	475.5	0.0102
AT3G25990(Trihelix)/colamp-AT3G25990-DAP-Seq(GSE60143)/Homer	TTAACCATAG	0.1	-3.264	0.1717	50	0.0775	2791.2	0.0598
ZNF264(Zf)/HEK293-ZNF264.GFP-ChIP-Seq(GSE58341)/Homer	RGGGCACTAACY	0.1	-3.251	0.1731	59	0.0915	3375.6	0.0723
Elk4(ETS)/Hela-Elk4-ChIP-Seq(GSE31477)/Homer	NRYTTCCGGY	0.1	-3.217	0.1785	43	0.0667	2353.5	0.0504
bHLHE40(bHLH)/HepG2-BHLHE40-ChIP-Seq(GSE31477)/Homer	KCACGTGMCN	0.1	-3.216	0.1785	28	0.0434	1418.5	0.0304
CEJ1(AP2EREBP)/col-CEJ1-DAP-Seq(GSE60143)/Homer	WWTGTCGGTG	0.1	-3.192	0.1813	44	0.0682	2421.6	0.0518
CBF2(AP2EREBP)/colamp-CBF2-DAP-Seq(GSE60143)/Homer	YBRCCGACATNNNNN	0.1	-3.162	0.186	23	0.0357	1123.8	0.0241
AGL16(MADS)/col-AGL16-DAP-Seq(GSE60143)/Homer	TWCCHWATWDGGAAA	0.1	-3.152	0.187	7	0.0109	231	0.0049
EMB1789(C3H)/col-EMB1789-DAP-Seq(GSE60143)/Homer	TWTTTACCGYND	0.1	-3.14	0.1884	25	0.0388	1246.3	0.0267
IBL1(bHLH)/Seedling-IBL1-ChIP-Seq(GSE51120)/Homer	CACGTGCC	0.1	-3.109	0.1937	138	0.214	8726.7	0.1868
MYB3R1(MYB)/col-MYB3R1-DAP-Seq(GSE60143)/Homer	WWDTDACCGTTR	0.1	-3.068	0.2008	17	0.0264	780.8	0.0167
WRKY40(WRKY)/colamp-WRKY40-DAP-Seq(GSE60143)/Homer	AHWAGTCAAC	0.1	-3.064	0.2008	42	0.0651	2317.4	0.0496
Snail1(Zf)/LS174T-SNAIL1.HA-ChIP-Seq(GSE127183)/Homer	TRCACCTGCY	0.1	-3.041	0.2046	74	0.1147	4410.1	0.0944
VND6(NAC)/col-VND6-DAP-Seq(GSE60143)/Homer	DCTTNHTTTTYAMGY	0.1	-3.034	0.2051	67	0.1039	3948.5	0.0845
TRPS1(Zf)/MCF7-TRPS1-ChIP-Seq(GSE107013)/Homer	AGATAAGANN	0.1	-3.031	0.2051	130	0.2016	8202.6	0.1756
SeqBias: A/T bias	WWWWWWWWWW	0.1	-3.021	0.2061	544	0.8434	38197.4	0.8177
Tbr1(T-box)/Cortex-Tbr1-ChIP-Seq(GSE71384)/Homer	AAGGTGTKAA	0.1	-3.02	0.2061	100	0.155	6160.2	0.1319
AIL7(AP2EREBP)/colamp-AIL7-DAP-Seq(GSE60143)/Homer	KCACRAWTYYCGAGG	0.1	-2.996	0.2095	31	0.0481	1635.3	0.035
NPAS(bHLH)/Liver-NPAS-ChIP-Seq(GSE39860)/Homer	NVCACGTG	0.1	-2.953	0.2178	135	0.2093	8572.3	0.1835
FXR(NR),IR1/Liver-FXR-ChIP-Seq(Chong_et_al.)/Homer	AGGTCANTGACCTB	0.1	-2.945	0.2186	31	0.0481	1643.8	0.0352
CBF4(AP2EREBP)/colamp-CBF4-DAP-Seq(GSE60143)/Homer	NRCCGACDWNNNNNN	0.1	-2.943	0.2186	30	0.0465	1581.1	0.0338
Unknown1(NR/Ini-like)/Drosophila-Promoters/Homer	MYGGTCACACTG	0.1	-2.943	0.2186	18	0.0279	852.7	0.0183
Pho2(bHLH)/Yeast-Pho2-ChIP-Seq(GSE29506)/Homer	CCCACGTGCT	0.1	-2.942	0.2186	37	0.0574	2021.9	0.0433
At5g18450(AP2EREBP)/col-At5g18450-DAP-Seq(GSE60143)/Homer	CACCGCTT	0.1	-2.905	0.2239	85	0.1318	5181.5	0.1109
DREB2(AP2EREBP)/col-DREB2-DAP-Seq(GSE60143)/Homer	TMACCGACATWA	0.1	-2.897	0.2247	21	0.0326	1036.4	0.0222
Tbx20(T-box)/Heart-Tbx20-ChIP-Seq(GSE29636)/Homer	GGTGYTGACAGS	0.1	-2.823	0.241	22	0.0341	1106.9	0.0237
IRF8(IRF)/BMDM-IRF8-ChIP-Seq(GSE77884)/Homer	GRAASTGAAAST	0.1	-2.816	0.2418	24	0.0372	1229.5	0.0263
WRKY24(WRKY)/colamp-WRKY24-DAP-Seq(GSE60143)/Homer	CGTTGACTWW	0.1	-2.813	0.2418	57	0.0884	3341.6	0.0715
OCT:OCT-short(POU,Homeobox)/NPC-OCT6-ChIP-Seq(GSE43916)/Homer	ATGCATWATGCATRW	0.1	-2.78	0.2488	39	0.0605	2178.4	0.0466
WRKY65(WRKY)/colamp-WRKY65-DAP-Seq(GSE60143)/Homer	AWWWAGTCAACG	0.1	-2.775	0.2489	34	0.0527	1860.8	0.0398
TBP3(MYBrelated)/col-TBP3-DAP-Seq(GSE60143)/Homer	VYTAGGGCAN	0.1	-2.774	0.2489	58	0.0899	3416.9	0.0731
AT1G77200(AP2EREBP)/colamp-AT1G77200-DAP-Seq(GSE60143)/Homer	ACCGACAHWD	0.1	-2.753	0.2523	36	0.0558	1991.1	0.0426
DREB19(AP2EREBP)/colamp-DREB19-DAP-Seq(GSE60143)/Homer	AATGTCGGTK	0.1	-2.749	0.2524	23	0.0357	1177.7	0.0252
ATHB33(ZFHD)/col-ATHB33-DAP-Seq(GSE60143)/Homer	NGTRATTAAK	0.1	-2.733	0.2556	85	0.1318	5230.5	0.112
MYB98(MYB)/col-MYB98-DAP-Seq(GSE60143)/Homer	NWDCCGTTAC	0.1	-2.711	0.2601	21	0.0326	1060.2	0.0227
WRKY31(WRKY)/colamp-WRKY31-DAP-Seq(GSE60143)/Homer	NCGTTGACTWWK	0.1	-2.678	0.2678	47	0.0729	2716.1	0.0581
CAMTA1(CAMTA)/col-CAMTA1-DAP-Seq(GSE60143)/Homer	WWAACGCGTT	0.1	-2.677	0.2678	26	0.0403	1373.2	0.0294
CBF1(AP2EREBP)/colamp-CBF1-DAP-Seq(GSE60143)/Homer	YRCCGACATN	0.1	-2.645	0.2746	30	0.0465	1629.3	0.0349
ETS1(ETS)/Jurkat-ETS1-ChIP-Seq(GSE17954)/Homer	ACAGGAAGTG	0.1	-2.637	0.276	79	0.1225	4853.2	0.1039
En1(Homeobox)/SUM149-EN1-ChIP-Seq(GSE120957)/Homer	NDCTAATTAS	0.1	-2.627	0.2777	123	0.1907	7859.8	0.1683
REB1/SacCer-Promoters/Homer	KCCGGGTAAYRR	0.1	-2.623	0.2777	14	0.0217	652.2	0.014
E-box/Arabidopsis-Promoters/Homer	GCCACGTG	0.1	-2.618	0.278	35	0.0543	1952.7	0.0418
bHLH34(bHLH)/colamp-bHLH34-DAP-Seq(GSE60143)/Homer	HGWGRHWGACACGTG	0.1	-2.615	0.278	23	0.0357	1196.4	0.0256
MafF(bZIP)/HepG2-MafF-ChIP-Seq(GSE31477)/Homer	HWWGTCAGCAWWTTT	0.1	-2.6	0.2808	21	0.0326	1075.1	0.023
BIM3(bHLH)/col-BIM3-DAP-Seq(GSE60143)/Homer	TWVTCACGTGAB	0.1	-2.593	0.2817	12	0.0186	539.8	0.0116
Arnt:Ahr(bHLH)/MCF7-Arnt-ChIP-Seq(Lo_et_al.)/Homer	TBGCACGCAA	0.1	-2.559	0.2905	53	0.0822	3137.5	0.0672
E2F4(E2F)/K562-E2F4-ChIP-Seq(GSE31477)/Homer	GGCGGGAAAH	0.1	-2.551	0.2917	25	0.0388	1330.8	0.0285
Elk1(ETS)/Hela-Elk1-ChIP-Seq(GSE31477)/Homer	HACTTCCGGY	0.1	-2.53	0.2967	46	0.0713	2684	0.0575
bZIP:IRF(bZIP,IRF)/Th17-BatF-ChIP-Seq(GSE39756)/Homer	NAGTTTCABTHTGACTNW	0.1	-2.521	0.2985	34	0.0527	1906.2	0.0408
MYB70(MYB)/col-MYB70-DAP-Seq(GSE60143)/Homer	WTAACNGTTA	0.1	-2.458	0.3167	104	0.1612	6611.5	0.1415
VND3(NAC)/colamp-VND3-DAP-Seq(GSE60143)/Homer	TRCTTGWDNHWCAAG	0.1	-2.451	0.3176	43	0.0667	2504.8	0.0536
CBF3(AP2EREBP)/colamp-CBF3-DAP-Seq(GSE60143)/Homer	YNRCCGACATNN	0.1	-2.431	0.3231	21	0.0326	1099.9	0.0235
SCRT1(Zf)/HEK293-SCRT1.eGFP-ChIP-Seq(Encode)/Homer	GCAACAGGTG	0.1	-2.425	0.3235	26	0.0403	1413.1	0.0303
ZEB1(Zf)/PDAC-ZEB1-ChIP-Seq(GSE64557)/Homer	VCAGGTRDRY	0.1	-2.421	0.3238	138	0.214	8975.3	0.1921
Tcfcp2l1(CP2)/mES-Tcfcp2l1-ChIP-Seq(GSE11431)/Homer	NRAACCRGTTYRAACCRGYT	0.1	-2.409	0.3264	13	0.0202	616.5	0.0132
Hoxb4(Homeobox)/ES-Hoxb4-ChIP-Seq(GSE34014)/Homer	TGATTRATGGCY	0.1	-2.402	0.3276	15	0.0233	736.2	0.0158
DDF1(AP2EREBP)/col-DDF1-DAP-Seq(GSE60143)/Homer	GCCGACAT	0.1	-2.388	0.331	16	0.0248	798.1	0.0171
GABPA(ETS)/Jurkat-GABPa-ChIP-Seq(GSE17954)/Homer	RACCGGAAGT	0.1	-2.388	0.331	68	0.1054	4183.9	0.0896
BAM8(BES1)/col-BAM8-DAP-Seq(GSE60143)/Homer	NNWSACACGTGTSWN	0.1	-2.377	0.3323	14	0.0217	679.6	0.0145
Oct4:Sox17(POU,Homeobox,HMG)/F9-Sox17-ChIP-Seq(GSE44553)/Homer	CCATTGTATGCAAAT	0.1	-2.369	0.3338	11	0.0171	503.8	0.0108
Max(bHLH)/K562-Max-ChIP-Seq(GSE31477)/Homer	RCCACGTGGYYN	0.1	-2.362	0.335	57	0.0884	3452.1	0.0739
HAT1(Homeobox)/col-HAT1-DAP-Seq(GSE60143)/Homer	SCAATCATTGNN	0.1	-2.351	0.3375	10	0.0155	447.9	0.0096
Unknown-ESC-element(?)/mES-Nanog-ChIP-Seq(GSE11724)/Homer	CACAGCAGGGGG	0.1	-2.347	0.3378	45	0.0698	2659.8	0.0569
DEAR5(AP2EREBP)/col-DEAR5-DAP-Seq(GSE60143)/Homer	NDWTGTCGGTGRWDN	0.1	-2.338	0.3397	8	0.0124	335.1	0.0072
ZNF7(Zf)/HepG2-ZNF7.Flag-ChIP-Seq(Encode)/Homer	CTGCCWVCTTTTRTA	0.1	-2.317	0.3456	40	0.062	2337.9	0.0501
ETS(ETS)/Promoter/Homer	AACCGGAAGT	0.1	-2.316	0.3456	28	0.0434	1559.5	0.0334
Ascl2(bHLH)/ESC-Ascl2-ChIP-Seq(GSE97712)/Homer	SSRGCAGCTGCH	0.1	-2.306	0.3468	90	0.1395	5703.1	0.1221
At1g75490(AP2EREBP)/colamp-At1g75490-DAP-Seq(GSE60143)/Homer	CACCGMCT	1	-2.302	0.3471	89	0.138	5636.8	0.1207
ANAC083(NAC)/col-ANAC083-DAP-Seq(GSE60143)/Homer	CKTRWNNNWYAMGTA	1	-2.291	0.3498	44	0.0682	2606	0.0558
Ets1-distal(ETS)/CD4+-PolII-ChIP-Seq(Barski_et_al.)/Homer	MACAGGAAGT	1	-2.271	0.3554	24	0.0372	1312.9	0.0281
WRKY3(WRKY)/col-WRKY3-DAP-Seq(GSE60143)/Homer	NCKTTGACYDDN	1	-2.267	0.3558	40	0.062	2348.8	0.0503
Six1(Homeobox)/Myoblast-Six1-ChIP-Chip(GSE20150)/Homer	GKVTCADRTTWC	1	-2.225	0.3697	22	0.0341	1193.7	0.0256
DEAR3(AP2EREBP)/colamp-DEAR3-DAP-Seq(GSE60143)/Homer	BCACCGACAWNNNNN	1	-2.225	0.3697	14	0.0217	697.1	0.0149
SeqBias: G/A bias	RRRRRRRRRR	1	-2.199	0.3768	645	1	46551.4	0.9966
bHLH130(bHLH)/col-bHLH130-DAP-Seq(GSE60143)/Homer	GCAACTTG	1	-2.156	0.3921	53	0.0822	3239.3	0.0693
Pbx3(Homeobox)/GM12878-PBX3-ChIP-Seq(GSE32465)/Homer	SCTGTCAMTCAN	1	-2.143	0.3958	23	0.0357	1270.5	0.0272
TCFL2(HMG)/K562-TCF7L2-ChIP-Seq(GSE29196)/Homer	ACWTCAAAGG	1	-2.122	0.403	8	0.0124	353.5	0.0076
KLF10(Zf)/HEK293-KLF10.GFP-ChIP-Seq(GSE58341)/Homer	GGGGGTGTGTCC	1	-2.119	0.403	71	0.1101	4467.3	0.0956
Fli1(ETS)/CD8-FLI-ChIP-Seq(GSE20898)/Homer	NRYTTCCGGH	1	-2.116	0.403	81	0.1256	5151.4	0.1103
Rbpj1(?)/Panc1-Rbpj1-ChIP-Seq(GSE47459)/Homer	HTTTCCCASG	1	-2.111	0.4033	99	0.1535	6391.3	0.1368
Zfp57(Zf)/H1-ZFP57.HA-ChIP-Seq(GSE115387)/Homer	NANTGCSGCA	1	-2.097	0.4078	23	0.0357	1278.3	0.0274
M1BP(Zf)/S2R+-M1BP-ChIP-Seq(GSE49842)/Homer	CAGTGTGACCGT	1	-2.079	0.4137	20	0.031	1090.2	0.0233
AT4G00250(GeBP)/col-AT4G00250-DAP-Seq(GSE60143)/Homer	WDTGGATAAKRT	1	-2.061	0.4199	32	0.0496	1868.5	0.04
ETS:E-box(ETS,bHLH)/HPC7-Scl-ChIP-Seq(GSE22178)/Homer	AGGAARCAGCTG	1	-2.055	0.4213	8	0.0124	359.9	0.0077
STAT1(Stat)/HelaS3-STAT1-ChIP-Seq(GSE12782)/Homer	NATTTCCNGGAAAT	1	-2.052	0.4213	19	0.0295	1031	0.0221
AT3G16280(AP2EREBP)/colamp-AT3G16280-DAP-Seq(GSE60143)/Homer	HCACCGACAHHDHHN	1	-2.04	0.4248	13	0.0202	659.7	0.0141
Srebp1a(bHLH)/HepG2-Srebp1a-ChIP-Seq(GSE31477)/Homer	RTCACSCCAY	1	-2.033	0.4263	17	0.0264	908	0.0194
At5g47390(MYBrelated)/col-At5g47390-DAP-Seq(GSE60143)/Homer	CTTATCCA	1	-2.028	0.4271	75	0.1163	4771	0.1021
At1g19000(MYBrelated)/colamp-At1g19000-DAP-Seq(GSE60143)/Homer	WWTGGATAADDT	1	-1.998	0.4388	45	0.0698	2745.7	0.0588
Zic3(Zf)/mES-Zic3-ChIP-Seq(GSE37889)/Homer	GGCCYCCTGCTGDGH	1	-1.984	0.4436	42	0.0651	2548.4	0.0546
WRKY14(WRKY)/colamp-WRKY14-DAP-Seq(GSE60143)/Homer	NCGTTGACTTTN	1	-1.982	0.4436	32	0.0496	1885.6	0.0404
MYB105(MYB)/colamp-MYB105-DAP-Seq(GSE60143)/Homer	RATWCCGTTA	1	-1.982	0.4436	40	0.062	2415.7	0.0517
ANAC070(NAC)/colamp-ANAC070-DAP-Seq(GSE60143)/Homer	CTTRHDNHNBAAGHW	1	-1.967	0.4468	66	0.1023	4175.3	0.0894
NPAS2(bHLH)/Liver-NPAS2-ChIP-Seq(GSE39860)/Homer	KCCACGTGAC	1	-1.963	0.4473	88	0.1364	5687.6	0.1218
ANAC045(NAC)/col-ANAC045-DAP-Seq(GSE60143)/Homer	DNCKTVNNNNNNAMG	1	-1.952	0.4504	125	0.1938	8263.1	0.1769
PAX5(Paired,Homeobox)/GM12878-PAX5-ChIP-Seq(GSE32465)/Homer	GCAGCCAAGCRTGACH	1	-1.94	0.4547	29	0.045	1697.2	0.0363
ERF38(AP2EREBP)/col-ERF38-DAP-Seq(GSE60143)/Homer	CACCGACA	1	-1.924	0.4604	18	0.0279	988.1	0.0212
NST1(NAC)/colamp-NST1-DAP-Seq(GSE60143)/Homer	WRCTTRWWNWWYAAG	1	-1.914	0.4638	51	0.0791	3172.3	0.0679
SUT1?/SacCer-Promoters/Homer	CCCCGCGC	1	-1.909	0.4644	378	0.586	26386.5	0.5649
STAT6(Stat)/CD4-Stat6-ChIP-Seq(GSE22104)/Homer	ABTTCYYRRGAA	1	-1.897	0.4687	32	0.0496	1904.3	0.0408
SFP1/SacCer-Promoters/Homer	DDAAAAATTTTY	1	-1.893	0.4689	4	0.0062	148.5	0.0032
WRKY26(WRKY)/colamp-WRKY26-DAP-Seq(GSE60143)/Homer	CGTTGACTWDKN	1	-1.886	0.4708	34	0.0527	2039.7	0.0437
bZIP42(bZIP)/colamp-bZIP42-DAP-Seq(GSE60143)/Homer	GCCACGTCAGCA	1	-1.879	0.4727	1	0.0016	12.8	0.0003
WRKY22(WRKY)/colamp-WRKY22-DAP-Seq(GSE60143)/Homer	WWAAAGTCAACK	1	-1.879	0.4727	40	0.062	2441.4	0.0523
IRF3(IRF)/BMDM-Irf3-ChIP-Seq(GSE67343)/Homer	AGTTTCAKTTTC	1	-1.874	0.4727	21	0.0326	1189.1	0.0255
AT3G51470(DBP)/col-AT3G51470-DAP-Seq(GSE60143)/Homer	TTWHGGTGCACC	1	-1.867	0.4742	121	0.1876	8022	0.1717
TFE3(bHLH)/MEF-TFE3-ChIP-Seq(GSE75757)/Homer	GTCACGTGACYV	1	-1.865	0.4742	8	0.0124	377.7	0.0081
Nanog(Homeobox)/mES-Nanog-ChIP-Seq(GSE11724)/Homer	RGCCATTAAC	1	-1.843	0.4828	281	0.4357	19406.2	0.4155
SPL15(SBP)/colamp-SPL15-DAP-Seq(GSE60143)/Homer	WDWMMGTACADW	1	-1.831	0.4871	105	0.1628	6919.1	0.1481
MYB113(MYB)/col-MYB113-DAP-Seq(GSE60143)/Homer	HNDAWTCMGTTAYWN	1	-1.826	0.4879	35	0.0543	2120.4	0.0454
NF1(CTF)/LNCAP-NF1-ChIP-Seq(Unpublished)/Homer	CYTGGCABNSTGCCAR	1	-1.816	0.4916	24	0.0372	1395.1	0.0299
BIM1(bHLH)/colamp-BIM1-DAP-Seq(GSE60143)/Homer	NNNNNNVTCACGTGM	1	-1.807	0.4944	9	0.014	443.6	0.0095
AT1G01250(AP2EREBP)/col-AT1G01250-DAP-Seq(GSE60143)/Homer	YCACCGACAHTW	1	-1.795	0.4989	4	0.0062	154.3	0.0033
Pit1+1bp(Homeobox)/GCrat-Pit1-ChIP-Seq(GSE58009)/Homer	ATGCATAATTCA	1	-1.792	0.499	18	0.0279	1010.9	0.0216
Eomes(T-box)/H9-Eomes-ChIP-Seq(GSE26097)/Homer	ATTAACACCT	1	-1.788	0.4992	151	0.2341	10167.6	0.2177
AT3G10030(Trihelix)/colamp-AT3G10030-DAP-Seq(GSE60143)/Homer	GCCGTTAA	1	-1.784	0.5002	33	0.0512	1998	0.0428
AT2G33550(Trihelix)/colamp-AT2G33550-DAP-Seq(GSE60143)/Homer	TTTAAGGGCAYTTTT	1	-1.769	0.5061	132	0.2047	8838.9	0.1892
ATHB24(ZFHD)/colamp-ATHB24-DAP-Seq(GSE60143)/Homer	TAATTAAS	1	-1.763	0.5073	43	0.0667	2674.6	0.0573
SeqBias: TA-repeat	TATATATATA	1	-1.759	0.5082	142	0.2202	9547.7	0.2044
ANAC020(NAC)/col-ANAC020-DAP-Seq(GSE60143)/Homer	DVCKTGHNNNDCAAG	1	-1.746	0.513	36	0.0558	2207.4	0.0473
MYB118(MYB)/colamp-MYB118-DAP-Seq(GSE60143)/Homer	TAWCCGTTAC	1	-1.738	0.5156	19	0.0295	1084.6	0.0232
Gfi1b(Zf)/HPC7-Gfi1b-ChIP-Seq(GSE22178)/Homer	MAATCACTGC	1	-1.734	0.5163	44	0.0682	2750.7	0.0589
At2g41835(C2H2)/col-At2g41835-DAP-Seq(GSE60143)/Homer	TTTGAAAA	1	-1.734	0.5163	28	0.0434	1676.8	0.0359
ETV4(ETS)/HepG2-ETV4-ChIP-Seq(ENCODE)/Homer	ACCGGAAGTG	1	-1.725	0.5182	82	0.1271	5363.4	0.1148
SPL1(SBP)/colamp-SPL1-DAP-Seq(GSE60143)/Homer	HYGTACDTWH	1	-1.71	0.5243	128	0.1984	8585.4	0.1838
VND2(NAC)/col-VND2-DAP-Seq(GSE60143)/Homer	DNCKTNNNNNNNAAG	1	-1.701	0.5278	53	0.0822	3373.1	0.0722
ZNF136(Zf)/HEK293-ZNF136.GFP-ChIP-Seq(GSE58341)/Homer	YTKGATAHAGTATTCTWGGTNGGCA	1	-1.699	0.5278	7	0.0109	334.6	0.0072
SeqBias: CG bias	SSSSSSSSSS	1	-1.688	0.5316	504	0.7814	35763.6	0.7656
MYB3R5(MYB)/col-MYB3R5-DAP-Seq(GSE60143)/Homer	THYAACGGTHAWAWT	1	-1.688	0.5316	4	0.0062	161.1	0.0034
At1g19210(AP2EREBP)/colamp-At1g19210-DAP-Seq(GSE60143)/Homer	HCACCGACCAHN	1	-1.687	0.5316	58	0.0899	3720.5	0.0796
AT5G61620(MYBrelated)/colamp-AT5G61620-DAP-Seq(GSE60143)/Homer	CTTATCCA	1	-1.676	0.5334	83	0.1287	5452.1	0.1167
ELF1(ETS)/Jurkat-ELF1-ChIP-Seq(SRA014231)/Homer	AVCCGGAAGT	1	-1.67	0.5349	38	0.0589	2362.9	0.0506
AT3G57600(AP2EREBP)/col-AT3G57600-DAP-Seq(GSE60143)/Homer	GGCGGTGG	1	-1.667	0.5352	41	0.0636	2566	0.0549
PIF7(bHLH)/col-PIF7-DAP-Seq(GSE60143)/Homer	CCACGTGGNH	1	-1.666	0.5352	14	0.0217	774.7	0.0166
LCL1(MYBrelated)/colamp-LCL1-DAP-Seq(GSE60143)/Homer	NAAAATATCTWHWWN	1	-1.656	0.538	8	0.0124	399.3	0.0085
Replumless(BLH)/Arabidopsis-RPL.GFP-ChIP-Seq(GSE78727)/Homer	HGTCWHATCA	1	-1.654	0.538	74	0.1147	4836.5	0.1035
E2A(bHLH),near_PU.1/Bcell-PU.1-ChIP-Seq(GSE21512)/Homer	NVCACCTGBN	1	-1.653	0.538	112	0.1736	7488.7	0.1603
Srebp2(bHLH)/HepG2-Srebp2-ChIP-Seq(GSE31477)/Homer	CGGTCACSCCAC	1	-1.65	0.538	11	0.0171	586.2	0.0126
Slug(Zf)/Mesoderm-Snai2-ChIP-Seq(GSE61475)/Homer	SNGCACCTGCHS	1	-1.649	0.538	45	0.0698	2843.8	0.0609
VND1(NAC)/col-VND1-DAP-Seq(GSE60143)/Homer	CTTRWDNHWYAAGYW	1	-1.624	0.5478	46	0.0713	2919.8	0.0625
WRKY21(WRKY)/colamp-WRKY21-DAP-Seq(GSE60143)/Homer	DCGTTGACTTTT	1	-1.62	0.5483	7	0.0109	342.4	0.0073
Hnf1(Homeobox)/Liver-Foxa2-Chip-Seq(GSE25694)/Homer	GGTTAAWCATTAA	1	-1.582	0.5678	7	0.0109	346.9	0.0074
ABF1(bZIP)/Arabidopsis-ABF1-ChIP-Seq(GSE80564)/Homer	CACGTGGC	1	-1.581	0.5678	55	0.0853	3551	0.076
ZBTB33(Zf)/GM12878-ZBTB33-ChIP-Seq(GSE32465)/Homer	GGVTCTCGCGAGAAC	1	-1.578	0.5678	3	0.0047	113	0.0024
NFY(CCAAT)/Promoter/Homer	RGCCAATSRG	1	-1.57	0.5705	60	0.093	3899.2	0.0835
AR-halfsite(NR)/LNCaP-AR-ChIP-Seq(GSE27824)/Homer	CCAGGAACAG	1	-1.556	0.5768	291	0.4512	20306.5	0.4347
PSE(SNAPc)/K562-mStart-Seq/Homer	WAVTCACCMTAASYDAAAAG	1	-1.54	0.5847	35	0.0543	2195.6	0.047
ARF16(ARF)/col-ARF16-DAP-Seq(GSE60143)/Homer	ATTTTACGAT	1	-1.536	0.585	7	0.0109	351.2	0.0075
PHV(HB)/col-PHV-DAP-Seq(GSE60143)/Homer	RTAATSATTA	1	-1.519	0.5934	22	0.0341	1325.2	0.0284
NTM1(NAC)/col-NTM1-DAP-Seq(GSE60143)/Homer	ACTTRTARAASAAGT	1	-1.515	0.5942	33	0.0512	2066.2	0.0442
At1g22810(AP2EREBP)/colamp-At1g22810-DAP-Seq(GSE60143)/Homer	BCACCGACANNN	1	-1.514	0.5942	17	0.0264	995.4	0.0213
AGL6(MADS)/col-AGL6-DAP-Seq(GSE60143)/Homer	TTWCCWWAWWDGGWA	1	-1.507	0.5961	6	0.0093	293.5	0.0063
ANAC013(NAC)/col-ANAC013-DAP-Seq(GSE60143)/Homer	CTTGNNNNNCAAGNA	1	-1.483	0.6086	25	0.0388	1534.8	0.0329
ANAC071(NAC)/col-ANAC071-DAP-Seq(GSE60143)/Homer	DNCKTNDNNNHNAAG	1	-1.471	0.6146	47	0.0729	3037.4	0.065
Zfp281(Zf)/ES-Zfp281-ChIP-Seq(GSE81042)/Homer	CCCCTCCCCCAC	1	-1.458	0.6212	17	0.0264	1006.7	0.0216
SeqBias: CA-repeat	CACACACACA	1	-1.455	0.6213	385	0.5969	27184.4	0.582
BMYB(HTH)/Hela-BMYB-ChIP-Seq(GSE27030)/Homer	NHAACBGYYV	1	-1.454	0.6213	105	0.1628	7092.9	0.1518
CUC2(NAC)/colamp-CUC2-DAP-Seq(GSE60143)/Homer	TRCKTGTNNNWCAMG	1	-1.451	0.6213	19	0.0295	1140.8	0.0244
bHLH28(bHLH)/col-bHLH28-DAP-Seq(GSE60143)/Homer	NHHTGTACGGAH	1	-1.441	0.6247	12	0.0186	681.1	0.0146
WRKY20(WRKY)/col-WRKY20-DAP-Seq(GSE60143)/Homer	CKTTGACYWD	1	-1.439	0.6247	44	0.0682	2841.9	0.0608
ZNF768(Zf)/Rajj-ZNF768-ChIP-Seq(GSE111879)/Homer	RHHCAGAGAGGB	1	-1.433	0.6268	3	0.0047	122.7	0.0026
AT3G10113(MYBrelated)/col-AT3G10113-DAP-Seq(GSE60143)/Homer	WNAAATATCWWN	1	-1.427	0.6288	23	0.0357	1413.9	0.0303
Dorsal(RHD)/Embryo-dl-ChIP-Seq(GSE65441)/Homer	GGGAAAAMCCCG	1	-1.427	0.6288	10	0.0155	554.6	0.0119
ANAC046(NAC)/colamp-ANAC046-DAP-Seq(GSE60143)/Homer	ACACGYWAYC	1	-1.422	0.6288	121	0.1876	8238.6	0.1764
ATHB18(Homeobox)/colamp-ATHB18-DAP-Seq(GSE60143)/Homer	YCAATSATTG	1	-1.412	0.6333	9	0.014	492.1	0.0105
GATA1(C2C2gata)/colamp-GATA1-DAP-Seq(GSE60143)/Homer	DDWWYYAGATCTRRW	1	-1.41	0.6333	23	0.0357	1417.1	0.0303
SeqBias: polyC-repeat	CCCCCCCCCC	1	-1.41	0.6333	645	1	46608.1	0.9978
DEAR2(AP2EREBP)/colamp-DEAR2-DAP-Seq(GSE60143)/Homer	HCACCGACAWHD	1	-1.407	0.6333	42	0.0651	2714.3	0.0581
PBX1(Homeobox)/MCF7-PBX1-ChIP-Seq(GSE28007)/Homer	GSCTGTCACTCA	1	-1.407	0.6333	8	0.0124	429.1	0.0092
Brachyury(T-box)/Mesoendoderm-Brachyury-ChIP-exo(GSE54963)/Homer	ANTTMRCASBNNNGTGYKAAN	1	-1.4	0.6333	21	0.0326	1286	0.0275
Mef2c(MADS)/GM12878-Mef2c-ChIP-Seq(GSE32465)/Homer	DCYAAAAATAGM	1	-1.399	0.6333	19	0.0295	1152	0.0247
Hoxa10(Homeobox)/ChickenMSG-Hoxa10.Flag-ChIP-Seq(GSE86088)/Homer	GGYAATGAAA	1	-1.397	0.6333	34	0.0527	2169	0.0464
EPR1(MYBrelated)/colamp-EPR1-DAP-Seq(GSE60143)/Homer	AAATATCT	1	-1.396	0.6333	18	0.0279	1085.2	0.0232
LHY1(MYBrelated)/col-LHY1-DAP-Seq(GSE60143)/Homer	AAATATCT	1	-1.396	0.6333	18	0.0279	1085.2	0.0232
IRF4(IRF)/GM12878-IRF4-ChIP-Seq(GSE32465)/Homer	ACTGAAACCA	1	-1.393	0.6333	30	0.0465	1896.4	0.0406
Nkx6.1(Homeobox)/Islet-Nkx6.1-ChIP-Seq(GSE40975)/Homer	GKTAATGR	1	-1.382	0.6343	161	0.2496	11101.1	0.2377
MYB94(MYB)/col-MYB94-DAP-Seq(GSE60143)/Homer	WGGTRGTTGGKA	1	-1.381	0.6343	29	0.045	1831.1	0.0392
TR4(NR),DR1/Hela-TR4-ChIP-Seq(GSE24685)/Homer	GAGGTCAAAGGTCA	1	-1.38	0.6343	10	0.0155	561.8	0.012
MYB33(MYB)/col-MYB33-DAP-Seq(GSE60143)/Homer	DDTYNGTTAN	1	-1.379	0.6343	118	0.1829	8049.6	0.1723
STOP1(C2H2)/colamp-STOP1-DAP-Seq(GSE60143)/Homer	DTATCTGGKGRAGGT	1	-1.377	0.6343	28	0.0434	1764.1	0.0378
AMYB(HTH)/Testes-AMYB-ChIP-Seq(GSE44588)/Homer	TGGCAGTTGG	1	-1.376	0.6343	112	0.1736	7626.7	0.1633
At1g74840(MYBrelated)/col100-At1g74840-DAP-Seq(GSE60143)/Homer	YHTTATCCAWWT	1	-1.375	0.6343	38	0.0589	2449.5	0.0524
ZNF322(Zf)/HEK293-ZNF322.GFP-ChIP-Seq(GSE58341)/Homer	GAGCCTGGTACTGWGCCTGR	1	-1.371	0.6343	22	0.0341	1359.1	0.0291
ERE(NR),IR3/MCF7-ERa-ChIP-Seq(Unpublished)/Homer	VAGGTCACNSTGACC	1	-1.369	0.6343	23	0.0357	1427.2	0.0306
MNT(bHLH)/HepG2-MNT-ChIP-Seq(Encode)/Homer	DGCACACGTG	1	-1.365	0.6343	85	0.1318	5728.1	0.1226
Elf4(ETS)/BMDM-Elf4-ChIP-Seq(GSE88699)/Homer	ACTTCCKGKT	1	-1.356	0.6355	75	0.1163	5030.6	0.1077
SMB(NAC)/colamp-SMB-DAP-Seq(GSE60143)/Homer	CTTVNNNNDBAAGHW	1	-1.344	0.6417	51	0.0791	3359.3	0.0719
ANAC042(NAC)/col-ANAC042-DAP-Seq(GSE60143)/Homer	CGTNDHNDHNACGKY	1	-1.336	0.6452	25	0.0388	1571.4	0.0336
MYB119(MYB)/colamp-MYB119-DAP-Seq(GSE60143)/Homer	YRACCGTTACDD	1	-1.335	0.6452	18	0.0279	1098.6	0.0235
Initiator/Drosophila-Promoters/Homer	NTCAGTYG	1	-1.334	0.6452	182	0.2822	12630.5	0.2704
NTM2(NAC)/col-NTM2-DAP-Seq(GSE60143)/Homer	CTTRTNNNAYAAGBH	1	-1.327	0.6459	34	0.0527	2189.1	0.0469
ANAC057(NAC)/colamp-ANAC057-DAP-Seq(GSE60143)/Homer	DVCKTGNNNNNCAMG	1	-1.309	0.6564	41	0.0636	2678.2	0.0573
AT1G28160(AP2EREBP)/colamp-AT1G28160-DAP-Seq(GSE60143)/Homer	GGCGGCGG	1	-1.309	0.6564	77	0.1194	5192.3	0.1112
ANAC053(NAC)/colamp-ANAC053-DAP-Seq(GSE60143)/Homer	TDCTTGNNNNNCAAG	1	-1.302	0.6579	30	0.0465	1922.9	0.0412
ZNF669(Zf)/HEK293-ZNF669.GFP-ChIP-Seq(GSE58341)/Homer	GARTGGTCATCGCCC	1	-1.298	0.6588	5	0.0078	253.1	0.0054
E-box(bHLH)/Promoter/Homer	SSGGTCACGTGA	1	-1.296	0.6588	6	0.0093	316.7	0.0068
ANAC103(NAC)/col-ANAC103-DAP-Seq(GSE60143)/Homer	AACTTGNWNWNCAAG	1	-1.285	0.664	23	0.0357	1448	0.031
PAX6(Paired,Homeobox)/Forebrain-Pax6-ChIP-Seq(GSE66961)/Homer	NGTGTTCAVTSAAGCGKAAA	1	-1.268	0.6742	8	0.0124	448.9	0.0096
At5g08750(C3H)/col-At5g08750-DAP-Seq(GSE60143)/Homer	NWDTTGCGGCTR	1	-1.265	0.6742	21	0.0326	1317.5	0.0282
PRDM10(Zf)/HEK293-PRDM10.eGFP-ChIP-Seq(Encode)/Homer	TGGTACATTCCA	1	-1.257	0.6782	43	0.0667	2835.5	0.0607
AGL15(MADS)/col-AGL15-DAP-Seq(GSE60143)/Homer	TTTCCHWATWDGGAA	1	-1.248	0.6827	7	0.0109	386.4	0.0083
Unknown2/Drosophila-Promoters/Homer	CATCMCTA	1	-1.246	0.6827	95	0.1473	6493.8	0.139
Phox2b(Homeobox)/CLBGA-PHOX2B-ChIP-Seq(GSE90683)/Homer	TTAATTNAATTA	1	-1.243	0.6831	9	0.014	517.6	0.0111
HAT2(Homeobox)/colamp-HAT2-DAP-Seq(GSE60143)/Homer	CYAATSATTR	1	-1.239	0.684	42	0.0651	2772.8	0.0594
FUS3(ABI3VP1)/col-FUS3-DAP-Seq(GSE60143)/Homer	DNNWTNTGCATGKNN	1	-1.239	0.684	72	0.1116	4873.8	0.1043
HDG1(Homeobox)/col100-HDG1-DAP-Seq(GSE60143)/Homer	DDYAATTAATGH	1	-1.229	0.6877	28	0.0434	1806.2	0.0387
GATA19(C2C2gata)/colamp-GATA19-DAP-Seq(GSE60143)/Homer	ATCSGATCVG	1	-1.227	0.6878	4	0.0062	198.7	0.0043
bZIP18(bZIP)/colamp-bZIP18-DAP-Seq(GSE60143)/Homer	KGMCAGCTND	1	-1.226	0.6878	388	0.6016	27570	0.5902
ERG(ETS)/VCaP-ERG-ChIP-Seq(GSE14097)/Homer	ACAGGAAGTG	1	-1.213	0.694	105	0.1628	7220.5	0.1546
Pit1(Homeobox)/GCrat-Pit1-ChIP-Seq(GSE58009)/Homer	ATGMATATDC	1	-1.205	0.6982	61	0.0946	4115.5	0.0881
SeqBias: CG-repeat	CGCGCGCGCG	1	-1.204	0.6982	76	0.1178	5172.1	0.1107
NFAT(RHD)/Jurkat-NFATC1-ChIP-Seq(Jolma_et_al.)/Homer	ATTTTCCATT	1	-1.201	0.6982	53	0.0822	3555.6	0.0761
WRKY45(WRKY)/col-WRKY45-DAP-Seq(GSE60143)/Homer	HNNNKTTGACTWWNH	1	-1.188	0.7052	23	0.0357	1474.7	0.0316
Tbox:Smad(T-box,MAD)/ESCd5-Smad2_3-ChIP-Seq(GSE29422)/Homer	AGGTGHCAGACA	1	-1.179	0.7099	15	0.0233	930.5	0.0199
TSO1(CPP)/col-TSO1-DAP-Seq(GSE60143)/Homer	RAATTTRAAW	1	-1.175	0.7112	6	0.0093	331.2	0.0071
GFY(?)/Promoter/Homer	ACTACAATTCCC	1	-1.166	0.7144	4	0.0062	204.1	0.0044
CDM1(C3H)/colamp-CDM1-DAP-Seq(GSE60143)/Homer	CCGAWAWTWTCGGAN	1	-1.166	0.7144	4	0.0062	204.2	0.0044
ANAC058(NAC)/col-ANAC058-DAP-Seq(GSE60143)/Homer	TWCTTGTDNNACAAG	1	-1.163	0.7147	31	0.0481	2034.6	0.0436
TCP17(TCP)/col-TCP17-DAP-Seq(GSE60143)/Homer	GTGGTCCCCA	1	-1.156	0.7182	4	0.0062	205.9	0.0044
TCP20(TCP)/col-TCP20-DAP-Seq(GSE60143)/Homer	GGDCCCAC	1	-1.145	0.7246	23	0.0357	1486.5	0.0318
PU.1(ETS)/ThioMac-PU.1-ChIP-Seq(GSE21512)/Homer	AGAGGAAGTG	1	-1.133	0.7315	38	0.0589	2532.4	0.0542
CUC3(NAC)/col-CUC3-DAP-Seq(GSE60143)/Homer	TRCKTGWNNNACAMG	1	-1.132	0.7315	19	0.0295	1214.7	0.026
ZNF416(Zf)/HEK293-ZNF416.GFP-ChIP-Seq(GSE58341)/Homer	WDNCTGGGCA	1	-1.13	0.7315	90	0.1395	6202.8	0.1328
MYB56(MYB)/colamp-MYB56-DAP-Seq(GSE60143)/Homer	HTAACGRMHY	1	-1.123	0.7338	49	0.076	3307.1	0.0708
At4g28140(AP2EREBP)/colamp-At4g28140-DAP-Seq(GSE60143)/Homer	DCCACCGACCAW	1	-1.118	0.7359	11	0.0171	672.8	0.0144
ANAC075(NAC)/col-ANAC075-DAP-Seq(GSE60143)/Homer	CTTSWWNWWSAAGYT	1	-1.113	0.7381	20	0.031	1288.5	0.0276
AtGRF6(GRF)/col-AtGRF6-DAP-Seq(GSE60143)/Homer	NTGTCAGADNNNNNN	1	-1.112	0.7381	89	0.138	6141.3	0.1315
ANAC050(NAC)/colamp-ANAC050-DAP-Seq(GSE60143)/Homer	WNCTTGNNNNNCAAG	1	-1.109	0.7381	31	0.0481	2052.2	0.0439
SeqBias: GCW-triplet	GCWGCWGCWGCW	1	-1.106	0.7383	645	1	46630.4	0.9983
E2A(bHLH)/proBcell-E2A-ChIP-Seq(GSE21978)/Homer	DNRCAGCTGY	1	-1.096	0.7439	106	0.1643	7360.8	0.1576
ANAC094(NAC)/col-ANAC094-DAP-Seq(GSE60143)/Homer	DVCGTRNNNNNYACG	1	-1.092	0.7452	13	0.0202	814	0.0174
EBF(EBF)/proBcell-EBF-ChIP-Seq(GSE21978)/Homer	DGTCCCYRGGGA	1	-1.082	0.751	12	0.0186	747.5	0.016
SeqBias: polyA-repeat	AAAAAAAAAA	1	-1.082	0.751	632	0.9798	45607.8	0.9764
Unknown1/Arabidopsis-Promoters/Homer	RGGGTAWWWTHGTAA	1	-1.08	0.751	5	0.0078	278.9	0.006
ZNF675(Zf)/HEK293-ZNF675.GFP-ChIP-Seq(GSE58341)/Homer	ARGAGGMCAAAATGW	1	-1.068	0.7567	8	0.0124	479.8	0.0103
RAP21(AP2EREBP)/colamp-RAP21-DAP-Seq(GSE60143)/Homer	BCACCGACAHNN	1	-1.064	0.7577	6	0.0093	346.9	0.0074
BZR1(BZR)/col-BZR1-DAP-Seq(GSE60143)/Homer	NNCRCACGTGCG	1	-1.062	0.7578	8	0.0124	480.9	0.0103
Lhx2(Homeobox)/HFSC-Lhx2-ChIP-Seq(GSE48068)/Homer	TAATTAGN	1	-1.06	0.7578	63	0.0977	4324.3	0.0926
Knotted(Homeobox)/Corn-KN1-ChIP-Seq(GSE39161)/Homer	GAYGNGACRGGN	1	-1.059	0.7578	92	0.1426	6385.3	0.1367
ATHB20(Homeobox)/colamp-ATHB20-DAP-Seq(GSE60143)/Homer	CAATHATT	1	-1.056	0.7578	17	0.0264	1096.1	0.0235
AT2G15740(C2H2)/col-AT2G15740-DAP-Seq(GSE60143)/Homer	DHNDWATCGATD	1	-1.04	0.7677	33	0.0512	2216.4	0.0475
Stat3(Stat)/mES-Stat3-ChIP-Seq(GSE11431)/Homer	CTTCCGGGAA	1	-1.039	0.7677	28	0.0434	1866.9	0.04
VND4(NAC)/colamp-VND4-DAP-Seq(GSE60143)/Homer	WRCTTGWANWWCAAG	1	-1.035	0.7689	39	0.0605	2640.9	0.0565
RBFox2(?)/Heart-RBFox2-CLIP-Seq(GSE57926)/Homer	TGCATGCA	1	-1.03	0.7711	143	0.2217	10049.7	0.2151
HIC1(Zf)/Treg-ZBTB29-ChIP-Seq(GSE99889)/Homer	TGCCAGCB	1	-1.019	0.7779	146	0.2264	10272.5	0.2199
OCT4-SOX2-TCF-NANOG(POU,Homeobox,HMG)/mES-Oct4-ChIP-Seq(GSE11431)/Homer	ATTTGCATAACAATG	1	-1.015	0.7787	9	0.014	556.2	0.0119
STAT6(Stat)/Macrophage-Stat6-ChIP-Seq(GSE38377)/Homer	TTCCKNAGAA	1	-1.014	0.7787	30	0.0465	2015.9	0.0432
NAC2(NAC)/colamp-NAC2-DAP-Seq(GSE60143)/Homer	TDCTTGNNNNNCAAG	1	-1.012	0.7787	37	0.0574	2508.6	0.0537
DREF/Drosophila-Promoters/Homer	AVYTATCGATAD	1	-1.005	0.7819	1	0.0016	33.5	0.0007
SpiB(ETS)/OCILY3-SPIB-ChIP-Seq(GSE56857)/Homer	AAAGRGGAAGTG	1	-1.003	0.7819	14	0.0217	902.6	0.0193
TATA-Box(TBP)/Promoter/Homer	CCTTTTAWAGSC	1	-1.002	0.7819	75	0.1163	5207.4	0.1115
THRb(NR)/HepG2-THRb.Flag-ChIP-Seq(Encode)/Homer	GGTCACCTGAGGTCA	1	-0.9972	0.783	35	0.0543	2373.3	0.0508
AGL13(MADS)/col-AGL13-DAP-Seq(GSE60143)/Homer	TWCCAWWTWTGGWAA	1	-0.9873	0.7891	2	0.0031	94.2	0.002
Bcl11a(Zf)/HSPC-BCL11A-ChIP-Seq(GSE104676)/Homer	TYTGACCASWRG	1	-0.9865	0.7891	45	0.0698	3084.3	0.066
AT1G69570(C2C2dof)/col-AT1G69570-DAP-Seq(GSE60143)/Homer	WAAAAGTGHH	1	-0.9763	0.7944	69	0.107	4794.9	0.1027
AT3G60490(AP2EREBP)/colamp-AT3G60490-DAP-Seq(GSE60143)/Homer	NNRCCGACANNNNNN	1	-0.9656	0.8013	8	0.0124	497.6	0.0107
Mef2a(MADS)/HL1-Mef2a.biotin-ChIP-Seq(GSE21529)/Homer	CYAAAAATAG	1	-0.962	0.8025	18	0.0279	1191.9	0.0255
AARE(HLH)/mES-cMyc-ChIP-Seq/Homer	GATTGCATCA	1	-0.946	0.8138	5	0.0078	296.9	0.0064
SVP(MADS)/col-SVP-DAP-Seq(GSE60143)/Homer	ANTTWCCHAATTTGG	1	-0.9457	0.8138	24	0.0372	1617.3	0.0346
SCL(bHLH)/HPC7-Scl-ChIP-Seq(GSE13511)/Homer	AVCAGCTG	1	-0.9454	0.8138	321	0.4977	22950.7	0.4913
OCT:OCT(POU,Homeobox,IR1)/NPC-Brn2-ChIP-Seq(GSE35496)/Homer	ATGAATWATTCATGA	1	-0.9369	0.8161	1	0.0016	36.5	0.0008
Trl(Zf)/S2-GAGAfactor-ChIP-Seq(GSE40646)/Homer	RGAGAGAG	1	-0.93	0.8201	188	0.2915	13361.7	0.286
At1g77640(AP2EREBP)/col-At1g77640-DAP-Seq(GSE60143)/Homer	TGTCGGTGGA	1	-0.9294	0.8201	7	0.0109	435.3	0.0093
PTF1(TCP)/colamp-PTF1-DAP-Seq(GSE60143)/Homer	RDDGGGACCACA	1	-0.9264	0.8201	6	0.0093	367.8	0.0079
ATHB23(ZFHD)/col-ATHB23-DAP-Seq(GSE60143)/Homer	HTAATTARNN	1	-0.9255	0.8201	46	0.0713	3183.2	0.0681
At4g01280(MYBrelated)/colamp-At4g01280-DAP-Seq(GSE60143)/Homer	AAATATCT	1	-0.9222	0.8201	24	0.0372	1625.8	0.0348
SPL5(SBP)/colamp-SPL5-DAP-Seq(GSE60143)/Homer	NNHGTACGGHNN	1	-0.9218	0.8201	19	0.0295	1273.7	0.0273
PU.1:IRF8(ETS:IRF)/pDC-Irf8-ChIP-Seq(GSE66899)/Homer	GGAAGTGAAAST	1	-0.9182	0.8201	11	0.0171	714.4	0.0153
WRKY42(WRKY)/colamp-WRKY42-DAP-Seq(GSE60143)/Homer	NAAAGTCAACGN	1	-0.9178	0.8201	21	0.0326	1415.3	0.0303
ANAC087(NAC)/col-ANAC087-DAP-Seq(GSE60143)/Homer	WVCKTGHNNNWCAMG	1	-0.9158	0.8201	15	0.0233	994.2	0.0213
MYB(HTH)/ERMYB-Myb-ChIPSeq(GSE22095)/Homer	GGCVGTTR	1	-0.9155	0.8201	121	0.1876	8554.4	0.1831
WRKY8(WRKY)/colamp-WRKY8-DAP-Seq(GSE60143)/Homer	CGTTGACTTT	1	-0.9142	0.8201	6	0.0093	370	0.0079
ATHB34(ZFHD)/colamp-ATHB34-DAP-Seq(GSE60143)/Homer	TRATTARS	1	-0.9092	0.8201	41	0.0636	2835.7	0.0607
At5g08330(TCP)/col-At5g08330-DAP-Seq(GSE60143)/Homer	GGRCCCAC	1	-0.9042	0.8211	39	0.0605	2695.1	0.0577
E2F1(E2F)/Hela-E2F1-ChIP-Seq(GSE22478)/Homer	CWGGCGGGAA	1	-0.8967	0.8257	11	0.0171	719.5	0.0154
ZNF519(Zf)/HEK293-ZNF519.GFP-ChIP-Seq(GSE58341)/Homer	GAGSCCGAGC	1	-0.8963	0.8257	13	0.0202	859.9	0.0184
ZNF16(Zf)/HEK293-ZNF16.GFP-ChIP-Seq(GSE58341)/Homer	MACCTTCYATGGCTCCCTAKTGCCY	1	-0.8955	0.8257	1	0.0016	38.5	0.0008
Rap210(AP2EREBP)/col-Rap210-DAP-Seq(GSE60143)/Homer	TGTCGGCA	1	-0.8927	0.8257	19	0.0295	1282.6	0.0275
WRKY50(WRKY)/col-WRKY50-DAP-Seq(GSE60143)/Homer	NNTTGACTWNNGNNN	1	-0.8874	0.8267	58	0.0899	4058.5	0.0869
MYB77(MYB)/col-MYB77-DAP-Seq(GSE60143)/Homer	NYAACBGYMC	1	-0.8836	0.8282	89	0.138	6280.2	0.1344
MYB83(MYB)/colamp-MYB83-DAP-Seq(GSE60143)/Homer	CACCAACCWH	1	-0.882	0.8282	113	0.1752	8004.8	0.1714
p63(p53)/Keratinocyte-p63-ChIP-Seq(GSE17611)/Homer	NNDRCATGYCYNRRCATGYH	1	-0.8762	0.8311	27	0.0419	1854.6	0.0397
PRDM1(Zf)/Hela-PRDM1-ChIP-Seq(GSE31477)/Homer	ACTTTCACTTTC	1	-0.8756	0.8311	35	0.0543	2423.8	0.0519
SPL13(SBP)/col-SPL13-DAP-Seq(GSE60143)/Homer	WAHTGTACGGAH	1	-0.8678	0.8348	4	0.0062	239.3	0.0051
At2g44940(AP2EREBP)/colamp-At2g44940-DAP-Seq(GSE60143)/Homer	NYACCGACAHNNNNN	1	-0.8669	0.8348	6	0.0093	377.4	0.0081
p53(p53)/Saos-p53-ChIP-Seq(GSE15780)/Homer	RRCATGYCYRGRCATGYYYN	1	-0.8587	0.8375	7	0.0109	448.7	0.0096
p53(p53)/Saos-p53-ChIP-Seq/Homer	RRCATGYCYRGRCATGYYYN	1	-0.8587	0.8375	7	0.0109	448.7	0.0096
Unknown3/Drosophila-Promoters/Homer	ACVAKCTGGCAGCGC	1	-0.847	0.8456	5	0.0078	311.6	0.0067
CArG(MADS)/PUER-Srf-ChIP-Seq(Sullivan_et_al.)/Homer	CCATATATGGNM	1	-0.8438	0.8467	16	0.0248	1085.9	0.0232
At2g33710(AP2EREBP)/colamp-At2g33710-DAP-Seq(GSE60143)/Homer	WTKGCGGCKR	1	-0.8431	0.8467	85	0.1318	6020.4	0.1289
EBF1(EBF)/Near-E2A-ChIP-Seq(GSE21512)/Homer	GTCCCCWGGGGA	1	-0.8386	0.8478	62	0.0961	4372.9	0.0936
Zelda(Zf)/Embryo-zld-ChIP-Seq(GSE65441)/Homer	KBCTACCTGW	1	-0.8315	0.8522	34	0.0527	2371.2	0.0508
GATA14(C2C2gata)/col-GATA14-DAP-Seq(GSE60143)/Homer	AYCAGATCTG	1	-0.8293	0.8524	40	0.062	2801.3	0.06
SND2(NAC)/colamp-SND2-DAP-Seq(GSE60143)/Homer	CTTVWNNNWBAAGNW	1	-0.8291	0.8524	29	0.045	2015.9	0.0432
IRF:BATF(IRF:bZIP)/pDC-Irf8-ChIP-Seq(GSE66899)/Homer	CTTTCANTATGACTV	1	-0.8227	0.8547	7	0.0109	455.3	0.0097
AT1G44830(AP2EREBP)/col-AT1G44830-DAP-Seq(GSE60143)/Homer	NCCACCGACA	1	-0.8142	0.8603	12	0.0186	811	0.0174
HNF4a(NR),DR1/HepG2-HNF4a-ChIP-Seq(GSE25021)/Homer	CARRGKBCAAAGTYCA	1	-0.8134	0.8603	30	0.0465	2093.7	0.0448
ZNF382(Zf)/HEK293-ZNF382.GFP-ChIP-Seq(GSE58341)/Homer	GNCTGTASTRNTGBCTCHTT	1	-0.8117	0.8603	2	0.0031	109.9	0.0024
GATA3(Zf),DR4/iTreg-Gata3-ChIP-Seq(GSE20898)/Homer	AGATGKDGAGATAAG	1	-0.7979	0.8694	4	0.0062	249.5	0.0053
SPL9(SBP)/colamp-SPL9-DAP-Seq(GSE60143)/Homer	BTGTACTT	1	-0.7905	0.8742	145	0.2248	10382.3	0.2223
SeqBias: C/A-bias	MMMMMMMMMM	1	-0.7876	0.8751	645	1	46653.6	0.9988
ANAC028(NAC)/col-ANAC028-DAP-Seq(GSE60143)/Homer	WRCTTGNNNNNCAAG	1	-0.7858	0.8751	37	0.0574	2607.1	0.0558
GATA(Zf),IR3/iTreg-Gata3-ChIP-Seq(GSE20898)/Homer	NNNNNBAGATAWYATCTVHN	1	-0.7832	0.8756	7	0.0109	463	0.0099
WRKY33(WRKY)/col-WRKY33-DAP-Seq(GSE60143)/Homer	CGTTGACYAW	1	-0.7703	0.8852	42	0.0651	2974.9	0.0637
NLP7(RWPRK)/col-NLP7-DAP-Seq(GSE60143)/Homer	TGRCCYTTCR	1	-0.7638	0.8893	117	0.1814	8384.1	0.1795
ETV1(ETS)/GIST48-ETV1-ChIP-Seq(GSE22441)/Homer	AACCGGAAGT	1	-0.7606	0.8905	95	0.1473	6799.9	0.1456
SOC1(MADS)/Seedling-SOC1-ChIP-Seq(GSE45846)/Homer	TWCCAWWTWTGG	1	-0.7518	0.8967	16	0.0248	1114.6	0.0239
At4g32800(AP2EREBP)/colamp-At4g32800-DAP-Seq(GSE60143)/Homer	DYCACCGACAHWWWH	1	-0.7468	0.8995	3	0.0047	186.6	0.004
MYB27(MYB)/colamp-MYB27-DAP-Seq(GSE60143)/Homer	TACCTAACWT	1	-0.7443	0.9001	10	0.0155	686.9	0.0147
Myf5(bHLH)/GM-Myf5-ChIP-Seq(GSE24852)/Homer	BAACAGCTGT	1	-0.7414	0.901	49	0.076	3494.7	0.0748
bZIP44(bZIP)/colamp-bZIP44-DAP-Seq(GSE60143)/Homer	NDTGCCACGTCAGCH	1	-0.739	0.9014	1	0.0016	47	0.001
LEP(AP2EREBP)/col-LEP-DAP-Seq(GSE60143)/Homer	CDCCGCCGTC	1	-0.7191	0.9178	16	0.0248	1125.4	0.0241
ESE3(AP2EREBP)/col-ESE3-DAP-Seq(GSE60143)/Homer	GACGGTGG	1	-0.7166	0.9184	55	0.0853	3942.5	0.0844
Meis1(Homeobox)/MastCells-Meis1-ChIP-Seq(GSE48085)/Homer	VGCTGWCAVB	1	-0.7151	0.9184	135	0.2093	9727.9	0.2083
TCP16(TCP)/colamp-TCP16-DAP-Seq(GSE60143)/Homer	GTGGDCCYNNNNNNN	1	-0.7062	0.9246	40	0.062	2864.7	0.0613
AGL25(MADS)/colamp-AGL25-DAP-Seq(GSE60143)/Homer	TTTCCATWTWTGGAA	1	-0.7061	0.9246	2	0.0031	120.3	0.0026
GFY-Staf(?,Zf)/Promoter/Homer	RACTACAATTCCCAGAAKGC	1	-0.7038	0.9246	3	0.0047	192	0.0041
ANAC096(NAC)/colamp-ANAC096-DAP-Seq(GSE60143)/Homer	TACTTGWNNNWCAAG	1	-0.6929	0.9317	34	0.0527	2437.7	0.0522
NGA4(ABI3VP1)/col-NGA4-DAP-Seq(GSE60143)/Homer	TKNTCAGGTG	1	-0.6915	0.9317	182	0.2822	13151.6	0.2816
Tlx?(NR)/NPC-H3K4me1-ChIP-Seq(GSE16256)/Homer	CTGGCAGSCTGCCA	1	-0.6897	0.9317	25	0.0388	1787.3	0.0383
ATHB6(Homeobox)/col-ATHB6-DAP-Seq(GSE60143)/Homer	AATGATTG	1	-0.688	0.9317	57	0.0884	4105.5	0.0879
ANAC004(NAC)/colamp-ANAC004-DAP-Seq(GSE60143)/Homer	WNCTTVYNNNRBAAG	1	-0.6832	0.9339	21	0.0326	1500.9	0.0321
AT3G42860(zfGRF)/col-AT3G42860-DAP-Seq(GSE60143)/Homer	CGTTGACTTN	1	-0.6807	0.9345	15	0.0233	1066.9	0.0228
ERF115(AP2EREBP)/colamp-ERF115-DAP-Seq(GSE60143)/Homer	WTKRCGGCGB	1	-0.6791	0.9345	64	0.0992	4618.9	0.0989
HOXA2(Homeobox)/mES-Hoxa2-ChIP-Seq(Donaldson_et_al.)/Homer	GYCATCMATCAT	1	-0.6783	0.9345	5	0.0078	341.1	0.0073
GATA(Zf),IR4/iTreg-Gata3-ChIP-Seq(GSE20898)/Homer	NAGATWNBNATCTNN	1	-0.6747	0.935	4	0.0062	269.6	0.0058
EHF(ETS)/LoVo-EHF-ChIP-Seq(GSE49402)/Homer	AVCAGGAAGT	1	-0.6728	0.9351	80	0.124	5782.2	0.1238
Ronin(THAP)/ES-Thap11-ChIP-Seq(GSE51522)/Homer	RACTACAACTCCCAGVAKGC	1	-0.6685	0.9374	1	0.0016	53	0.0011
Phox2a(Homeobox)/Neuron-Phox2a-ChIP-Seq(GSE31456)/Homer	YTAATYNRATTA	1	-0.6673	0.9374	14	0.0217	998.1	0.0214
AT2G31460(REMB3)/col-AT2G31460-DAP-Seq(GSE60143)/Homer	WNWARWDGAAATGAT	1	-0.6655	0.9374	16	0.0248	1144.5	0.0245
PLT1(AP2EREBP)/colamp-PLT1-DAP-Seq(GSE60143)/Homer	GCACGAWTYCCGAGG	1	-0.6635	0.9374	4	0.0062	271.5	0.0058
AP-2gamma(AP2)/MCF7-TFAP2C-ChIP-Seq(GSE21234)/Homer	SCCTSAGGSCAW	1	-0.6634	0.9374	62	0.0961	4484.2	0.096
PR(NR)/T47D-PR-ChIP-Seq(GSE31130)/Homer	VAGRACAKNCTGTBC	1	-0.6493	0.9469	159	0.2465	11529.5	0.2468
CRX(Homeobox)/Retina-Crx-ChIP-Seq(GSE20012)/Homer	GCTAATCC	1	-0.6451	0.9492	142	0.2202	10301.7	0.2205
LXRE(NR),DR4/RAW-LXRb.biotin-ChIP-Seq(GSE21512)/Homer	RGGTTACTANAGGTCA	1	-0.6442	0.9492	3	0.0047	201.5	0.0043
MYB57(MYB)/col-MYB57-DAP-Seq(GSE60143)/Homer	TTACCTAACT	1	-0.6432	0.9492	26	0.0403	1881.3	0.0403
CEBP:CEBP(bZIP)/MEF-Chop-ChIP-Seq(GSE35681)/Homer	NTNATGCAAYMNNHTGMAAY	1	-0.6382	0.9507	7	0.0109	496.7	0.0106
MYB3R4(MYB)/col-MYB3R4-DAP-Seq(GSE60143)/Homer	AWWTAACCGTTR	1	-0.6366	0.9507	6	0.0093	423.4	0.0091
ZNF341(Zf)/EBV-ZNF341-ChIP-Seq(GSE113194)/Homer	GGAACAGCCG	1	-0.6349	0.9507	46	0.0713	3341.9	0.0715
ANAC038(NAC)/col-ANAC038-DAP-Seq(GSE60143)/Homer	ACACGTWAYC	1	-0.6348	0.9507	128	0.1984	9296.8	0.199
Pax8(Paired,Homeobox)/Thyroid-Pax8-ChIP-Seq(GSE26938)/Homer	GTCATGCHTGRCTGS	1	-0.6336	0.9507	20	0.031	1448.7	0.031
CUC1(NAC)/col-CUC1-DAP-Seq(GSE60143)/Homer	TACTTGTNNNACAAG	1	-0.6312	0.9507	22	0.0341	1595.2	0.0342
Lhx3(Homeobox)/Neuron-Lhx3-ChIP-Seq(GSE31456)/Homer	ADBTAATTAR	1	-0.6282	0.9507	95	0.1473	6907.4	0.1479
At1g72010(TCP)/colamp-At1g72010-DAP-Seq(GSE60143)/Homer	GGDCCCAC	1	-0.628	0.9507	30	0.0465	2180.8	0.0467
MYB116(MYB)/colamp-MYB116-DAP-Seq(GSE60143)/Homer	AGTTAGGCAN	1	-0.6228	0.9518	38	0.0589	2766.7	0.0592
Six2(Homeobox)/NephronProgenitor-Six2-ChIP-Seq(GSE39837)/Homer	GWAAYHTGAKMC	1	-0.6226	0.9518	59	0.0915	4295.5	0.092
RVE1(MYBrelated)/col-RVE1-DAP-Seq(GSE60143)/Homer	AAATATCT	1	-0.6204	0.9518	25	0.0388	1819.6	0.039
p53(p53)/mES-cMyc-ChIP-Seq(GSE11431)/Homer	ACATGCCCGGGCAT	1	-0.6186	0.9518	1	0.0016	56.7	0.0012
AT5G60130(ABI3VP1)/col-AT5G60130-DAP-Seq(GSE60143)/Homer	WTTYTAAGVAAA	1	-0.6142	0.9533	93	0.1442	6775	0.145
HEB(bHLH)/mES-Heb-ChIP-Seq(GSE53233)/Homer	VCAGCTGBNN	1	-0.6141	0.9533	134	0.2078	9752.4	0.2088
ATHB25(ZFHD)/colamp-ATHB25-DAP-Seq(GSE60143)/Homer	TAATTAVB	1	-0.6132	0.9533	58	0.0899	4229.5	0.0905
GRE(NR),IR3/A549-GR-ChIP-Seq(GSE32465)/Homer	NRGVACABNVTGTYCY	1	-0.61	0.9533	8	0.0124	577.5	0.0124
ANAC079(NAC)/colamp-ANAC079-DAP-Seq(GSE60143)/Homer	TACACGCAACCT	1	-0.6091	0.9533	22	0.0341	1605.5	0.0344
AT1G71450(AP2EREBP)/col-AT1G71450-DAP-Seq(GSE60143)/Homer	DHDWTGTCGGTG	1	-0.6081	0.9533	62	0.0961	4524.4	0.0969
ANAC016(NAC)/col-ANAC016-DAP-Seq(GSE60143)/Homer	WNCTTGNNNNNCAMG	1	-0.6026	0.9544	41	0.0636	2997.5	0.0642
ELF5(ETS)/T47D-ELF5-ChIP-Seq(GSE30407)/Homer	ACVAGGAAGT	1	-0.6023	0.9544	47	0.0729	3435.2	0.0735
MYB63(MYB)/col-MYB63-DAP-Seq(GSE60143)/Homer	BHYACCWACCHH	1	-0.5995	0.9544	29	0.045	2122.8	0.0454
NFkB-p50,p52(RHD)/Monocyte-p50-ChIP-Chip(Schreiber_et_al.)/Homer	GGGGGAATCCCC	1	-0.5975	0.9544	5	0.0078	358.7	0.0077
SND3(NAC)/col-SND3-DAP-Seq(GSE60143)/Homer	CTTNHNNNDNAAGNH	1	-0.5974	0.9544	36	0.0558	2635.1	0.0564
bHLH10(bHLH)/colamp-bHLH10-DAP-Seq(GSE60143)/Homer	YACCGACA	1	-0.5956	0.9544	7	0.0109	507.2	0.0109
DLX2(Homeobox)/BasalGanglia-Dlx2-ChIP-seq(GSE124936)/Homer	NNNTAATTAS	1	-0.5936	0.9544	86	0.1333	6283.1	0.1345
Six4(Homeobox)/MCF7-SIX4-ChIP-Seq(Encode)/Homer	TGWAAYCTGABACCB	1	-0.5864	0.9584	2	0.0031	135.3	0.0029
bHLH122(bHLH)/col100-bHLH122-DAP-Seq(GSE60143)/Homer	NDDCAASTTGHHNWW	1	-0.5833	0.9597	53	0.0822	3886.2	0.0832
AT2G28920(ND)/col-AT2G28920-DAP-Seq(GSE60143)/Homer	WAGATATTTWTW	1	-0.5828	0.9597	11	0.0171	807.3	0.0173
Pknox1(Homeobox)/ES-Prep1-ChIP-Seq(GSE63282)/Homer	SCTGTCAVTCAV	1	-0.5828	0.9597	16	0.0248	1176.2	0.0252
HINFP(Zf)/K562-HINFP.eGFP-ChIP-Seq(Encode)/Homer	TWVGGTCCGC	1	-0.5804	0.9597	16	0.0248	1177.8	0.0252
AT1G12630(AP2EREBP)/colamp-AT1G12630-DAP-Seq(GSE60143)/Homer	TGTCGGCA	1	-0.5761	0.9601	15	0.0233	1105.2	0.0237
WRKY30(WRKY)/colamp-WRKY30-DAP-Seq(GSE60143)/Homer	CGTTGACTTN	1	-0.5755	0.9601	16	0.0248	1179.4	0.0252
ABF1/SacCer-Promoters/Homer	CGTRNAAARTGA	1	-0.5741	0.9601	11	0.0171	810.6	0.0174
AT3G52440(C2C2dof)/colamp-AT3G52440-DAP-Seq(GSE60143)/Homer	DTHACTTTTT	1	-0.5732	0.9601	130	0.2016	9504.5	0.2035
Hoxa9(Homeobox)/ChickenMSG-Hoxa9.Flag-ChIP-Seq(GSE86088)/Homer	RGCAATNAAA	1	-0.5703	0.9601	162	0.2512	11833.8	0.2533
ANAC011(NAC)/col-ANAC011-DAP-Seq(GSE60143)/Homer	TDCTTGYRNNDCAAG	1	-0.5669	0.9608	19	0.0295	1404.6	0.0301
WRKY47(WRKY)/colamp-WRKY47-DAP-Seq(GSE60143)/Homer	WAAGTCAACGBT	1	-0.5612	0.9646	14	0.0217	1038	0.0222
Tbx21(T-box)/GM12878-TBX21-ChIP-Seq(Encode)/Homer	AGGTGTGAAA	1	-0.5576	0.9664	62	0.0961	4563.2	0.0977
CRF10(AP2EREBP)/col100-CRF10-DAP-Seq(GSE60143)/Homer	DCCGCCGYHA	1	-0.5556	0.9668	47	0.0729	3467.3	0.0742
MYB107(MYB)/col-MYB107-DAP-Seq(GSE60143)/Homer	RGTWGGTRRR	1	-0.5547	0.9668	99	0.1535	7266.3	0.1556
Hoxc9(Homeobox)/Ainv15-Hoxc9-ChIP-Seq(GSE21812)/Homer	GGCCATAAATCA	1	-0.5543	0.9668	23	0.0357	1705.9	0.0365
MYB3(MYB)/Arabidopsis-MYB3-ChIP-Seq(GSE80564)/Homer	GKTAGGTRGG	1	-0.5526	0.9668	108	0.1674	7924.8	0.1697
DREB26(AP2EREBP)/col-DREB26-DAP-Seq(GSE60143)/Homer	CCACCGACAH	1	-0.5517	0.9668	8	0.0124	594.6	0.0127
ZNF415(Zf)/HEK293-ZNF415.GFP-ChIP-Seq(GSE58341)/Homer	GRTGMTRGAGCC	1	-0.5483	0.9668	32	0.0496	2371.4	0.0508
ANAC092(NAC)/colamp-ANAC092-DAP-Seq(GSE60143)/Homer	WRCKTGWNNNWCAMG	1	-0.541	0.9712	19	0.0295	1416.4	0.0303
GATA3(Zf),DR8/iTreg-Gata3-ChIP-Seq(GSE20898)/Homer	AGATSTNDNNDSAGATAASN	1	-0.5332	0.9772	4	0.0062	297.9	0.0064
DLX5(Homeobox)/BasalGanglia-Dlx5-ChIP-seq(GSE124936)/Homer	SSTAATTA	1	-0.5329	0.9772	38	0.0589	2822.8	0.0604
CDF3(C2C2dof)/colamp-CDF3-DAP-Seq(GSE60143)/Homer	AAAAGTRM	1	-0.5276	0.9795	95	0.1473	7001.7	0.1499
HLH-1(bHLH)/cElegans-Embryo-HLH1-ChIP-Seq(modEncode)/Homer	RACAGCTGTTBH	1	-0.5272	0.9795	53	0.0822	3928.4	0.0841
dHNF4(NR)/Fly-HNF4-ChIP-Seq(GSE73675)/Homer	GGTCCAAAGTCCAMT	1	-0.5255	0.9795	2	0.0031	144.4	0.0031
ANAC005(NAC)/col-ANAC005-DAP-Seq(GSE60143)/Homer	WVCTTVTWNHABAAG	1	-0.5251	0.9795	27	0.0419	2016.9	0.0432
E2F3(E2F)/MEF-E2F3-ChIP-Seq(GSE71376)/Homer	BTKGGCGGGAAA	1	-0.5198	0.9807	28	0.0434	2093.3	0.0448
TINY(AP2EREBP)/col-TINY-DAP-Seq(GSE60143)/Homer	NNCACCGACA	1	-0.5186	0.9807	6	0.0093	453.6	0.0097
At5g65130(AP2EREBP)/colamp-At5g65130-DAP-Seq(GSE60143)/Homer	CCRCCGACAWTN	1	-0.5147	0.9824	7	0.0109	530.1	0.0113
BOS1(MYB)/col-BOS1-DAP-Seq(GSE60143)/Homer	NNRCCTAACT	1	-0.505	0.9904	52	0.0806	3872.7	0.0829
EFL-1(E2F)/cElegans-L1-EFL1-ChIP-Seq(modEncode)/Homer	TGCAARYGCGCTCYA	1	-0.5045	0.9904	1	0.0016	67.3	0.0014
MYB96(MYB)/colamp-MYB96-DAP-Seq(GSE60143)/Homer	WGGTRGTTGG	1	-0.5014	0.9908	58	0.0899	4316.5	0.0924
JKD(C2H2)/col-JKD-DAP-Seq(GSE60143)/Homer	TTTTGTCGTTTT	1	-0.4955	0.995	8	0.0124	612.7	0.0131
MYB58(MYB)/colamp-MYB58-DAP-Seq(GSE60143)/Homer	YYYACCWACC	1	-0.4918	0.9971	56	0.0868	4177.9	0.0894
AT5G63260(C3H)/col-AT5G63260-DAP-Seq(GSE60143)/Homer	RAAAAAGTRA	1	-0.4894	0.9978	134	0.2078	9890.6	0.2117
ARE(NR)/LNCAP-AR-ChIP-Seq(GSE27824)/Homer	RGRACASNSTGTYCYB	1	-0.4893	0.9978	17	0.0264	1292.1	0.0277
AT3G58630(Trihelix)/col-AT3G58630-DAP-Seq(GSE60143)/Homer	TCTCCGGCGA	1	-0.4877	0.9978	5	0.0078	385.2	0.0082
AT4G26030(C2H2)/col-AT4G26030-DAP-Seq(GSE60143)/Homer	BYYACCWACY	1	-0.4838	0.9986	58	0.0899	4331.9	0.0927
ZFX(Zf)/mES-Zfx-ChIP-Seq(GSE11431)/Homer	AGGCCTRG	1	-0.4834	0.9986	76	0.1178	5654.2	0.121
ELF3(ETS)/PDAC-ELF3-ChIP-Seq(GSE64557)/Homer	ANCAGGAAGT	1	-0.4814	0.9986	44	0.0682	3301.3	0.0707
AT2G20400(G2like)/colamp-AT2G20400-DAP-Seq(GSE60143)/Homer	DNVGAATATTCBNHN	1	-0.4731	1	5	0.0078	389.4	0.0083
GRF9(GRF)/colamp-GRF9-DAP-Seq(GSE60143)/Homer	NWCTGACANNNNNNN	1	-0.4729	1	71	0.1101	5297.4	0.1134
Foxh1(Forkhead)/hESC-FOXH1-ChIP-Seq(GSE29422)/Homer	NNTGTGGATTSS	1	-0.4722	1	31	0.0481	2345.3	0.0502
ATHB15(HB)/col-ATHB15-DAP-Seq(GSE60143)/Homer	GYAATSATTA	1	-0.4697	1	14	0.0217	1076.1	0.023
Adof1(C2C2dof)/col-Adof1-DAP-Seq(GSE60143)/Homer	NRWAAAGYDV	1	-0.4652	1	163	0.2527	12036.5	0.2577
SPL14(SBP)/col-SPL14-DAP-Seq(GSE60143)/Homer	NNWHTGTACGGAHNH	1	-0.459	1	5	0.0078	393.8	0.0084
Tcf12(bHLH)/GM12878-Tcf12-ChIP-Seq(GSE32465)/Homer	VCAGCTGYTG	1	-0.4588	1	62	0.0961	4648.8	0.0995
SPDEF(ETS)/VCaP-SPDEF-ChIP-Seq(SRA014231)/Homer	ASWTCCTGBT	1	-0.4577	1	62	0.0961	4650	0.0995
EGL-5(Homeobox)/cElegans-L3-EGL5-ChIP-Seq(modEncode)/Homer	ATTTAATGGG	1	-0.4556	1	73	0.1132	5461.5	0.1169
Ap4(bHLH)/AML-Tfap4-ChIP-Seq(GSE45738)/Homer	NAHCAGCTGD	1	-0.452	1	81	0.1256	6053.6	0.1296
E-box/Drosophila-Promoters/Homer	AACAGCTGTTHN	1	-0.4477	1	15	0.0233	1162.9	0.0249
E2F6(E2F)/Hela-E2F6-ChIP-Seq(GSE31477)/Homer	GGCGGGAARN	1	-0.4476	1	23	0.0357	1764	0.0378
Zfp809(Zf)/ES-Zfp809-ChIP-Seq(GSE70799)/Homer	GGGGCTYGKCTGGGA	1	-0.439	1	9	0.014	709.9	0.0152
At5g52660(MYBrelated)/colamp-At5g52660-DAP-Seq(GSE60143)/Homer	HAAAAATATCTW	1	-0.4346	1	17	0.0264	1320.5	0.0283
Unknown6/Drosophila-Promoters/Homer	AATTTTAAAA	1	-0.432	1	30	0.0465	2298.2	0.0492
HuR(?)/HEK293-HuR-CLIP-Seq(GSE87887)/Homer	BTTTGGTTTG	1	-0.4302	1	209	0.324	15437.1	0.3305
COG1(C2C2dof)/col-COG1-DAP-Seq(GSE60143)/Homer	DAAAAAGTGA	1	-0.429	1	74	0.1147	5562.1	0.1191
PABPC1(?)/MEL-PABC1-CLIP-Seq(GSE69755)/Homer	HAATAAAGNN	1	-0.425	1	95	0.1473	7112.7	0.1523
HNF1b(Homeobox)/PDAC-HNF1B-ChIP-Seq(GSE64557)/Homer	GTTAATNATTAA	1	-0.4221	1	5	0.0078	404.1	0.0087
GATA12(C2C2gata)/col-GATA12-DAP-Seq(GSE60143)/Homer	YAGATCTRAW	1	-0.4195	1	29	0.045	2232.1	0.0478
DMRT1(DM)/Testis-DMRT1-ChIP-Seq(GSE64892)/Homer	TWGHWACAWTGTWDC	1	-0.4163	1	12	0.0186	949.2	0.0203
NUC(C2H2)/col-NUC-DAP-Seq(GSE60143)/Homer	HAVAAAACGACAAAA	1	-0.4137	1	4	0.0062	327.9	0.007
Znf263(Zf)/K562-Znf263-ChIP-Seq(GSE31477)/Homer	CVGTSCTCCC	1	-0.4118	1	115	0.1783	8597.6	0.1841
MYB121(MYB)/col-MYB121-DAP-Seq(GSE60143)/Homer	YNTACCTAACWW	1	-0.4091	1	18	0.0279	1410.5	0.0302
ATHB7(Homeobox)/col-ATHB7-DAP-Seq(GSE60143)/Homer	AATGATTG	1	-0.4082	1	32	0.0496	2465	0.0528
SHN3(AP2EREBP)/col-SHN3-DAP-Seq(GSE60143)/Homer	CCGCCGCC	1	-0.4037	1	19	0.0295	1489.3	0.0319
LBD13(LOBAS2)/colamp-LBD13-DAP-Seq(GSE60143)/Homer	KCCGTNWTTTBCGGC	1	-0.4015	1	34	0.0527	2620.1	0.0561
bHLH18(bHLH)/col-bHLH18-DAP-Seq(GSE60143)/Homer	CACGTGTTYCACGTG	1	-0.3952	1	1	0.0016	81.9	0.0018
Sox9(HMG)/Limb-SOX9-ChIP-Seq(GSE73225)/Homer	AGGVNCCTTTGT	1	-0.3933	1	52	0.0806	3970.7	0.085
WRKY43(WRKY)/colamp-WRKY43-DAP-Seq(GSE60143)/Homer	NCGTTGACTTTT	1	-0.3878	1	16	0.0248	1270.5	0.0272
THRa(NR)/C17.2-THRa-ChIP-Seq(GSE38347)/Homer	GGTCANYTGAGGWCA	1	-0.3812	1	22	0.0341	1731.2	0.0371
Nr5a2(NR)/mES-Nr5a2-ChIP-Seq(GSE19019)/Homer	BTCAAGGTCA	1	-0.3805	1	35	0.0543	2712.5	0.0581
Pax7(Paired,Homeobox),longest/Myoblast-Pax7-ChIP-Seq(GSE25064)/Homer	NTAATTDGCYAATTANNWWD	1	-0.3757	1	1	0.0016	84.3	0.0018
ATHB5(HB)/colamp-ATHB5-DAP-Seq(GSE60143)/Homer	AATGATTG	1	-0.3747	1	37	0.0574	2867.6	0.0614
ANL2(HB)/col-ANL2-DAP-Seq(GSE60143)/Homer	CATTAATTGC	1	-0.3724	1	22	0.0341	1737	0.0372
DEL2(E2FDP)/col-DEL2-DAP-Seq(GSE60143)/Homer	WTTTCSCGCC	1	-0.3721	1	12	0.0186	971.4	0.0208
ANAC062(NAC)/colamp-ANAC062-DAP-Seq(GSE60143)/Homer	TACTTANTNWNYAAG	1	-0.3706	1	20	0.031	1586.3	0.034
Mef2b(MADS)/HEK293-Mef2b.V5-ChIP-Seq(GSE67450)/Homer	GCTATTTTTGGM	1	-0.3657	1	33	0.0512	2574.9	0.0551
At3g09600(MYBrelated)/colamp-At3g09600-DAP-Seq(GSE60143)/Homer	AAAATATCTT	1	-0.3638	1	17	0.0264	1361.7	0.0292
At2g45680(TCP)/colamp-At2g45680-DAP-Seq(GSE60143)/Homer	GTGGGNCCCACNDND	1	-0.362	1	3	0.0047	260.4	0.0056
bHLH80(bHLH)/col-bHLH80-DAP-Seq(GSE60143)/Homer	NNNNDCAASTTGHNN	1	-0.3612	1	57	0.0884	4375.2	0.0937
EAR2(NR)/K562-NR2F6-ChIP-Seq(Encode)/Homer	NRBCARRGGTCA	1	-0.3595	1	85	0.1318	6455.2	0.1382
ERF11(AP2EREBP)/col-ERF11-DAP-Seq(GSE60143)/Homer	RTGGCGGCGG	1	-0.3594	1	35	0.0543	2730.5	0.0585
DMRT6(DM)/Testis-DMRT6-ChIP-Seq(GSE60440)/Homer	YDGHTACAWTGTADC	1	-0.3589	1	10	0.0155	822.9	0.0176
PGR(NR)/EndoStromal-PGR-ChIP-Seq(GSE69539)/Homer	AAGAACATWHTGTTC	1	-0.3552	1	12	0.0186	980.3	0.021
ZNF317(Zf)/HEK293-ZNF317.GFP-ChIP-Seq(GSE58341)/Homer	GTCWGCTGTYYCTCT	1	-0.3549	1	4	0.0062	345.7	0.0074
Prop1(Homeobox)/GHFT1-PROP1.biotin-ChIP-Seq(GSE77302)/Homer	NTAATBNAATTA	1	-0.3539	1	22	0.0341	1750.7	0.0375
SPL3(SBP)/colamp-SPL3-DAP-Seq(GSE60143)/Homer	WDTTGTACGGAH	1	-0.3514	1	1	0.0016	88.8	0.0019
Zac1(Zf)/Neuro2A-Plagl1-ChIP-Seq(GSE75942)/Homer	HAWGRGGCCM	1	-0.3462	1	172	0.2667	12872.5	0.2756
DLX1(Homeobox)/BasalGanglia-Dlx1-ChIP-seq(GSE124936)/Homer	NSNNTAATTA	1	-0.3441	1	70	0.1085	5362	0.1148
HAT5(Homeobox)/colamp-HAT5-DAP-Seq(GSE60143)/Homer	DCAATWATTG	1	-0.3371	1	4	0.0062	352	0.0075
HOXA1(Homeobox)/mES-Hoxa1-ChIP-Seq(SRP084292)/Homer	TGATKGATGR	1	-0.3223	1	11	0.0171	920.2	0.0197
MyoG(bHLH)/C2C12-MyoG-ChIP-Seq(GSE36024)/Homer	AACAGCTG	1	-0.3218	1	70	0.1085	5390.5	0.1154
TOD6?/SacCer-Promoters/Homer	GCGATGAGMT	1	-0.3202	1	8	0.0124	683.1	0.0146
KAN2(G2like)/colamp-KAN2-DAP-Seq(GSE60143)/Homer	ATATTCTY	1	-0.3201	1	63	0.0977	4870.2	0.1043
RAV1(RAV)/colamp-RAV1-DAP-Seq(GSE60143)/Homer	TWWTTTCTGTTG	1	-0.3195	1	37	0.0574	2918.4	0.0625
AGL63(MADS)/col-AGL63-DAP-Seq(GSE60143)/Homer	TTCCAAWWWTGG	1	-0.3142	1	32	0.0496	2544.9	0.0545
ETS:RUNX(ETS,Runt)/Jurkat-RUNX1-ChIP-Seq(GSE17954)/Homer	RCAGGATGTGGT	1	-0.312	1	4	0.0062	360.3	0.0077
MYB51(MYB)/col-MYB51-DAP-Seq(GSE60143)/Homer	GGTAGGTG	1	-0.3119	1	50	0.0775	3906.4	0.0836
ATHB6(Homeobox)/Arabidopsis-HB6-ChIP-Seq(GSE80564)/Homer	CAATNATTBN	1	-0.3116	1	29	0.045	2318.2	0.0496
GATA11(C2C2gata)/col-GATA11-DAP-Seq(GSE60143)/Homer	DDHYYAGATCTR	1	-0.3065	1	21	0.0326	1709.8	0.0366
MYNN(Zf)/HEK293-MYNN.eGFP-ChIP-Seq(Encode)/Homer	TTCAAAWTAAAAGTC	1	-0.3018	1	11	0.0171	932.8	0.02
dof24(C2C2dof)/col-dof24-DAP-Seq(GSE60143)/Homer	TWMCTTTTTG	1	-0.3015	1	106	0.1643	8093	0.1733
GATA4(C2C2gata)/col-GATA4-DAP-Seq(GSE60143)/Homer	DDWTYAGATCTR	1	-0.2998	1	34	0.0527	2710.6	0.058
WRKY46(WRKY)/colamp-WRKY46-DAP-Seq(GSE60143)/Homer	AAAGTCAACGSN	1	-0.2971	1	2	0.0031	192.7	0.0041
LBD19(LOBAS2)/colamp-LBD19-DAP-Seq(GSE60143)/Homer	CCKGAAWTTCMGGAW	1	-0.2923	1	94	0.1457	7217.7	0.1545
WRKY11(WRKY)/col-WRKY11-DAP-Seq(GSE60143)/Homer	SCGTTGACTTTN	1	-0.2913	1	5	0.0078	452.6	0.0097
p73(p53)/Trachea-p73-ChIP-Seq(PRJNA310161)/Homer	NRRRCAWGTCCDGRCATGYY	1	-0.2902	1	2	0.0031	194.8	0.0042
ATY19(MYB)/col-ATY19-DAP-Seq(GSE60143)/Homer	YYCACCWACCAT	1	-0.2877	1	42	0.0651	3330.2	0.0713
AtIDD11(C2H2)/colamp-AtIDD11-DAP-Seq(GSE60143)/Homer	TTTGTCGTTT	1	-0.2842	1	17	0.0264	1416.9	0.0303
MYB41(MYB)/col-MYB41-DAP-Seq(GSE60143)/Homer	BYTYACCTAA	1	-0.283	1	18	0.0279	1495.4	0.032
ZNF41(Zf)/HEK293-ZNF41.GFP-ChIP-Seq(GSE58341)/Homer	CCTCATGGTGYCYTWYTCCCTTGTG	1	-0.2799	1	1	0.0016	102	0.0022
RUNX-AML(Runt)/CD4+-PolII-ChIP-Seq(Barski_et_al.)/Homer	GCTGTGGTTW	1	-0.2782	1	42	0.0651	3341	0.0715
GATA15(C2C2gata)/col-GATA15-DAP-Seq(GSE60143)/Homer	KATGATCA	1	-0.2707	1	73	0.1132	5685.6	0.1217
Ptf1a(bHLH)/Panc1-Ptf1a-ChIP-Seq(GSE47459)/Homer	ACAGCTGTTN	1	-0.2701	1	184	0.2853	13894.1	0.2974
MYB30(MYB)/colamp-MYB30-DAP-Seq(GSE60143)/Homer	AGGTAGTTGG	1	-0.2688	1	64	0.0992	5013.9	0.1073
At2g03500(G2like)/col-At2g03500-DAP-Seq(GSE60143)/Homer	WWAGAATATTCT	1	-0.2684	1	9	0.014	793	0.017
AT1G72740(MYBrelated)/colamp-AT1G72740-DAP-Seq(GSE60143)/Homer	NNWWAMCCTAAHWNN	1	-0.254	1	59	0.0915	4658.3	0.0997
JGL(C2H2)/col-JGL-DAP-Seq(GSE60143)/Homer	ACYTTCAGTT	1	-0.2518	1	103	0.1597	7954.1	0.1703
AP-2alpha(AP2)/Hela-AP2alpha-ChIP-Seq(GSE31477)/Homer	ATGCCCTGAGGC	1	-0.2502	1	42	0.0651	3375.2	0.0723
COUP-TFII(NR)/Artia-Nr2f2-ChIP-Seq(GSE46497)/Homer	AGRGGTCA	1	-0.249	1	109	0.169	8405.4	0.1799
ERF73(AP2EREBP)/col-ERF73-DAP-Seq(GSE60143)/Homer	CCGCCGCC	1	-0.2472	1	30	0.0465	2459	0.0526
REF6(Zf)/Arabidopsis-REF6-ChIP-Seq(GSE106942)/Homer	TVCTCTGTTT	1	-0.2453	1	34	0.0527	2769.6	0.0593
LOB(LOBAS2)/col-LOB-DAP-Seq(GSE60143)/Homer	CGCCGKAWWTTHCGS	1	-0.2419	1	7	0.0109	644.3	0.0138
PUCHI(AP2EREBP)/colamp-PUCHI-DAP-Seq(GSE60143)/Homer	GCGCCGTY	1	-0.238	1	29	0.045	2392.9	0.0512
Dlx3(Homeobox)/Kerainocytes-Dlx3-ChIP-Seq(GSE89884)/Homer	NDGTAATTAC	1	-0.2362	1	27	0.0419	2239.5	0.0479
RAR:RXR(NR),DR0/ES-RAR-ChIP-Seq(GSE56893)/Homer	AGGTCAAGGTCA	1	-0.2356	1	10	0.0155	895.6	0.0192
Tcf7(HMG)/GM12878-TCF7-ChIP-Seq(Encode)/Homer	CTTTGATGTGSB	1	-0.2273	1	17	0.0264	1464.2	0.0313
AT5G22990(C2H2)/col-AT5G22990-DAP-Seq(GSE60143)/Homer	WCGAHDTCGWHN	1	-0.2271	1	2	0.0031	215.7	0.0046
RORgt(NR)/EL4-RORgt.Flag-ChIP-Seq(GSE56019)/Homer	AAYTAGGTCA	1	-0.2219	1	6	0.0093	572.9	0.0123
RORgt(NR)/EL4-RORgt.Flag-ChIP-Seq(GSE56019)/Homer	AAYTAGGTCA	1	-0.2219	1	6	0.0093	572.9	0.0123
ERF9(AP2EREBP)/colamp-ERF9-DAP-Seq(GSE60143)/Homer	AWATGGCGGCGG	1	-0.2216	1	11	0.0171	987.5	0.0211
RAR:RXR(NR),DR5/ES-RAR-ChIP-Seq(GSE56893)/Homer	RGGTCADNNAGAGGTCAV	1	-0.2211	1	1	0.0016	117	0.0025
MYB55(MYB)/colamp-MYB55-DAP-Seq(GSE60143)/Homer	YACCWAMC	1	-0.2197	1	61	0.0946	4862.6	0.1041
MYB93(MYB)/colamp-MYB93-DAP-Seq(GSE60143)/Homer	GGTAGGTGRD	1	-0.2183	1	65	0.1008	5167.9	0.1106
EIN3(EIL)/col-EIN3-DAP-Seq(GSE60143)/Homer	ARATTCAATGWATYT	1	-0.2173	1	5	0.0078	489.8	0.0105
GT3a(Trihelix)/col-GT3a-DAP-Seq(GSE60143)/Homer	WNACACGTGTYWWAW	1	-0.2162	1	8	0.0124	744.1	0.0159
MYB13(MYB)/col-MYB13-DAP-Seq(GSE60143)/Homer	HYCACCWACCHH	1	-0.2151	1	38	0.0589	3115.5	0.0667
FRS9(ND)/col-FRS9-DAP-Seq(GSE60143)/Homer	RGAGAGAGAAAG	1	-0.2133	1	18	0.0279	1557.2	0.0333
Hoxa13(Homeobox)/ChickenMSG-Hoxa13.Flag-ChIP-Seq(GSE86088)/Homer	CYHATAAAAN	1	-0.2132	1	134	0.2078	10334.2	0.2212
MYB40(MYB)/col-MYB40-DAP-Seq(GSE60143)/Homer	TGGTAGGTRARA	1	-0.2126	1	17	0.0264	1478.1	0.0316
AT5G05550(Trihelix)/col-AT5G05550-DAP-Seq(GSE60143)/Homer	HDNHDTCKCCGGMGA	1	-0.2117	1	66	0.1023	5254.7	0.1125
bZIP69(bZIP)/col-bZIP69-DAP-Seq(GSE60143)/Homer	GACAGCTGKCAW	1	-0.2107	1	6	0.0093	579.2	0.0124
TF3A(C2H2)/col-TF3A-DAP-Seq(GSE60143)/Homer	NNDDGAGGAGGWNNN	1	-0.2097	1	73	0.1132	5786.7	0.1239
AT5G23930(mTERF)/col-AT5G23930-DAP-Seq(GSE60143)/Homer	GGCGGCTG	1	-0.2059	1	83	0.1287	6546.1	0.1401
BPC1(BBRBPC)/colamp-BPC1-DAP-Seq(GSE60143)/Homer	GARGAGAGAGAA	1	-0.2051	1	39	0.0605	3206.9	0.0687
E2F(E2F)/Hela-CellCycle-Expression/Homer	TTSGCGCGAAAA	1	-0.2047	1	1	0.0016	122.2	0.0026
HSFB3(HSF)/colamp-HSFB3-DAP-Seq(GSE60143)/Homer	TTCTAGAAGMTTHTW	1	-0.2045	1	2	0.0031	224.1	0.0048
CDX4(Homeobox)/ZebrafishEmbryos-Cdx4.Myc-ChIP-Seq(GSE48254)/Homer	NGYCATAAAWCH	1	-0.2044	1	39	0.0605	3207.6	0.0687
LBD18(LOBAS2)/colamp-LBD18-DAP-Seq(GSE60143)/Homer	CKGAWWTTCHGS	1	-0.2039	1	131	0.2031	10133.5	0.2169
Bcl6(Zf)/Liver-Bcl6-ChIP-Seq(GSE31578)/Homer	NNNCTTTCCAGGAAA	1	-0.2014	1	70	0.1085	5575.4	0.1194
bZIP52(bZIP)/colamp-bZIP52-DAP-Seq(GSE60143)/Homer	NDNHCAGCTGTCANN	1	-0.1978	1	89	0.138	7013	0.1501
GAGA-repeat/Arabidopsis-Promoters/Homer	CTCTCTCTCY	1	-0.1949	1	88	0.1364	6944.9	0.1487
Ascl1(bHLH)/NeuralTubes-Ascl1-ChIP-Seq(GSE55840)/Homer	NNVVCAGCTGBN	1	-0.193	1	98	0.1519	7698.2	0.1648
ZNF652/HepG2-ZNF652.Flag-ChIP-Seq(Encode)/Homer	TTAACCCTTTVNKKN	1	-0.193	1	9	0.014	846	0.0181
PCF/Arabidopsis-Promoters/Homer	NNWWWTGGGCYTDDN	1	-0.193	1	9	0.014	845.4	0.0181
REM19(REM)/colamp-REM19-DAP-Seq(GSE60143)/Homer	AAAAAAAA	1	-0.1911	1	24	0.0372	2057.7	0.0441
HDG7(HB)/col-HDG7-DAP-Seq(GSE60143)/Homer	WGCATTTAATGC	1	-0.1896	1	5	0.0078	507	0.0109
EBF2(EBF)/BrownAdipose-EBF2-ChIP-Seq(GSE97114)/Homer	NABTCCCWDGGGAVH	1	-0.1868	1	47	0.0729	3850.6	0.0824
ERF8(AP2EREBP)/colamp-ERF8-DAP-Seq(GSE60143)/Homer	CGCCGYCATW	1	-0.1859	1	39	0.0605	3235.4	0.0693
MyoD(bHLH)/Myotube-MyoD-ChIP-Seq(GSE21614)/Homer	RRCAGCTGYTSY	1	-0.181	1	46	0.0713	3783.7	0.081
HNF6(Homeobox)/Liver-Hnf6-ChIP-Seq(ERP000394)/Homer	NTATYGATCH	1	-0.1799	1	21	0.0326	1833.3	0.0392
AT1G76870(Trihelix)/col-AT1G76870-DAP-Seq(GSE60143)/Homer	AAAACCRGWW	1	-0.1788	1	16	0.0248	1433.3	0.0307
HOXB13(Homeobox)/ProstateTumor-HOXB13-ChIP-Seq(GSE56288)/Homer	TTTTATKRGG	1	-0.1767	1	50	0.0775	4098.5	0.0877
DAG2(C2C2dof)/col-DAG2-DAP-Seq(GSE60143)/Homer	WWTTHACTTTTT	1	-0.1764	1	80	0.124	6381.9	0.1366
RXR(NR),DR1/3T3L1-RXR-ChIP-Seq(GSE13511)/Homer	TAGGGCAAAGGTCA	1	-0.1759	1	62	0.0961	5017.1	0.1074
RRTF1(AP2EREBP)/colamp-RRTF1-DAP-Seq(GSE60143)/Homer	CCGCCGCHATTT	1	-0.172	1	5	0.0078	518	0.0111
ABR1(AP2EREBP)/colamp-ABR1-DAP-Seq(GSE60143)/Homer	AAATGGCGGCGG	1	-0.1697	1	36	0.0558	3028.4	0.0648
RUNX(Runt)/HPC7-Runx1-ChIP-Seq(GSE22178)/Homer	SAAACCACAG	1	-0.1693	1	41	0.0636	3417.6	0.0732
MYB67(MYB)/col-MYB67-DAP-Seq(GSE60143)/Homer	YYYACCTAAC	1	-0.1654	1	50	0.0775	4119.8	0.0882
RAP212(AP2EREBP)/col-RAP212-DAP-Seq(GSE60143)/Homer	CGCCGCCATTTT	1	-0.1653	1	27	0.0419	2329.7	0.0499
Tcf3(HMG)/mES-Tcf3-ChIP-Seq(GSE11724)/Homer	ASWTCAAAGG	1	-0.1637	1	12	0.0186	1123	0.024
MYB62(MYB)/colamp-MYB62-DAP-Seq(GSE60143)/Homer	NTACCTAACT	1	-0.1625	1	73	0.1132	5882.2	0.1259
COUP-TFII(NR)/K562-NR2F1-ChIP-Seq(Encode)/Homer	GKBCARAGGTCA	1	-0.1602	1	87	0.1349	6947.4	0.1487
At1g69690(TCP)/colamp-At1g69690-DAP-Seq(GSE60143)/Homer	NHGTGGGGCCCACHW	1	-0.1583	1	9	0.014	876.1	0.0188
GATA6(C2C2gata)/col200-GATA6-DAP-Seq(GSE60143)/Homer	TAGATCTARAHH	1	-0.1561	1	4	0.0062	439.1	0.0094
Mouse_Recombination_Hotspot(Zf)/Testis-DMC1-ChIP-Seq(GSE24438)/Homer	ACTYKNATTCGTGNTACTTC	1	-0.1547	1	2	0.0031	249	0.0053
RORg(NR)/Liver-Rorc-ChIP-Seq(GSE101115)/Homer	WAABTAGGTCAV	1	-0.1536	1	3	0.0047	347.2	0.0074
ERF1(AP2EREBP)/colamp-ERF1-DAP-Seq(GSE60143)/Homer	GGCGGCTR	1	-0.1529	1	25	0.0388	2189.3	0.0469
ERRg(NR)/Kidney-ESRRG-ChIP-Seq(GSE104905)/Homer	GTGACCTTGRVN	1	-0.1507	1	46	0.0713	3839.1	0.0822
MYB61(MYB)/colamp-MYB61-DAP-Seq(GSE60143)/Homer	HCYACCTACC	1	-0.1496	1	86	0.1333	6898.6	0.1477
SeqBias: GA-repeat	GAGAGAGAGA	1	-0.1493	1	390	0.6047	29175.9	0.6246
RARa(NR)/K562-RARa-ChIP-Seq(Encode)/Homer	TTGAMCTTTG	1	-0.1479	1	190	0.2946	14654	0.3137
WIP5(C2H2)/colamp-WIP5-DAP-Seq(GSE60143)/Homer	TDTTCTCMAGGT	1	-0.1441	1	70	0.1085	5697.8	0.122
HSF21(HSF)/col-HSF21-DAP-Seq(GSE60143)/Homer	CTTCTAGAAGMTTYW	1	-0.1432	1	3	0.0047	354.1	0.0076
RAP26(AP2EREBP)/colamp-RAP26-DAP-Seq(GSE60143)/Homer	HDATGGCGGCGG	1	-0.1428	1	43	0.0667	3622.3	0.0775
ATY13(MYB)/col-ATY13-DAP-Seq(GSE60143)/Homer	YYYAACYRHH	1	-0.1354	1	212	0.3287	16317	0.3493
ANAC017(NAC)/colamp-ANAC017-DAP-Seq(GSE60143)/Homer	TMCTTGNNNNNCAAG	1	-0.134	1	4	0.0062	456.6	0.0098
ZNF711(Zf)/SHSY5Y-ZNF711-ChIP-Seq(GSE20673)/Homer	AGGCCTAG	1	-0.1332	1	103	0.1597	8227.6	0.1761
Duxbl(Homeobox)/NIH3T3-Duxbl.HA-ChIP-Seq(GSE119782)/Homer	TAAYCYAATCAA	1	-0.1315	1	2	0.0031	262.7	0.0056
FOXA1:AR(Forkhead,NR)/LNCAP-AR-ChIP-Seq(GSE27824)/Homer	AGTAAACAAAAAAGAACAND	1	-0.127	1	2	0.0031	265.9	0.0057
ERF2(AP2EREBP)/colamp-ERF2-DAP-Seq(GSE60143)/Homer	GGCGGCTG	1	-0.1223	1	27	0.0419	2401.4	0.0514
AT1G20910(ARID)/col-AT1G20910-DAP-Seq(GSE60143)/Homer	THAATTRAWN	1	-0.1213	1	66	0.1023	5450.9	0.1167
GATA20(C2C2gata)/colamp-GATA20-DAP-Seq(GSE60143)/Homer	TNGATCNDNM	1	-0.1203	1	112	0.1736	8946.6	0.1915
At4g38000(C2C2dof)/col-At4g38000-DAP-Seq(GSE60143)/Homer	WWWTWACTTTTT	1	-0.1202	1	51	0.0791	4295.1	0.0919
IDD2(C2H2)/colamp-IDD2-DAP-Seq(GSE60143)/Homer	HAVAAAAMGACAAAA	1	-0.1191	1	4	0.0062	469.3	0.01
HAP3(CCAATHAP3)/col-HAP3-DAP-Seq(GSE60143)/Homer	TGATGGAW	1	-0.117	1	14	0.0217	1348	0.0289
SPL11(SBP)/col100-SPL11-DAP-Seq(GSE60143)/Homer	YTGTACTTBH	1	-0.1165	1	35	0.0543	3050.6	0.0653
AtHB32(ZFHD)/col200-AtHB32-DAP-Seq(GSE60143)/Homer	CGAATTAT	1	-0.1152	1	47	0.0729	3996.9	0.0856
MGP(C2H2)/colamp-MGP-DAP-Seq(GSE60143)/Homer	TTTTGTCGTTTW	1	-0.1146	1	9	0.014	925.9	0.0198
MYB17(MYB)/colamp-MYB17-DAP-Seq(GSE60143)/Homer	GGTAGGTGRG	1	-0.1115	1	30	0.0465	2663.7	0.057
AT3G10580(MYBrelated)/colamp-AT3G10580-DAP-Seq(GSE60143)/Homer	TACCTAACWNHW	1	-0.111	1	19	0.0295	1773.3	0.038
LHX9(Homeobox)/Hct116-LHX9.V5-ChIP-Seq(GSE116822)/Homer	NGCTAATTAG	1	-0.1093	1	74	0.1147	6099.2	0.1306
EIL4(EIL)/Tomato-EIL4-ChIP-Seq(GSE116581)/Homer	GATTCAWTGAAT	1	-0.1091	1	3	0.0047	381.8	0.0082
Cdx2(Homeobox)/mES-Cdx2-ChIP-Seq(GSE14586)/Homer	GYMATAAAAH	1	-0.1088	1	27	0.0419	2428.9	0.052
MYB92(MYB)/colamp-MYB92-DAP-Seq(GSE60143)/Homer	GGTAGGTR	1	-0.1083	1	52	0.0806	4404.1	0.0943
ERF4(AP2EREBP)/colamp-ERF4-DAP-Seq(GSE60143)/Homer	WDWTGGCGGCGG	1	-0.108	1	37	0.0574	3228.7	0.0691
KANADI1(Myb)/Seedling-KAN1-ChIP-Seq(GSE48081)/Homer	ARGAATAWWN	1	-0.1072	1	48	0.0744	4095.5	0.0877
ZNF692(Zf)/HEK293-ZNF692.GFP-ChIP-Seq(GSE58341)/Homer	GTGGGCCCCA	1	-0.1058	1	4	0.0062	482.4	0.0103
AT1G24250(Orphan)/col-AT1G24250-DAP-Seq(GSE60143)/Homer	KTDGTTGGTDGTTGG	1	-0.1052	1	17	0.0264	1618.9	0.0347
Erra(NR)/HepG2-Erra-ChIP-Seq(GSE31477)/Homer	CAAAGGTCAG	1	-0.1042	1	141	0.2186	11181.1	0.2394
IDD7(C2H2)/col-IDD7-DAP-Seq(GSE60143)/Homer	TTTGTCKTTTTN	1	-0.1035	1	15	0.0233	1454.5	0.0311
AT1G23810(Orphan)/col-AT1G23810-DAP-Seq(GSE60143)/Homer	TTCTAGAAGSTTCTA	1	-0.103	1	1	0.0016	168	0.0036
SOL1(CPP)/colamp-SOL1-DAP-Seq(GSE60143)/Homer	ATTTAAATHN	1	-0.1029	1	61	0.0946	5118.9	0.1096
MYB99(MYB)/colamp-MYB99-DAP-Seq(GSE60143)/Homer	GGTAGGTG	1	-0.1028	1	48	0.0744	4107.2	0.0879
Lhx1(Homeobox)/EmbryoCarcinoma-Lhx1-ChIP-Seq(GSE70957)/Homer	NNYTAATTAR	1	-0.1012	1	52	0.0806	4424.9	0.0947
STAT5(Stat)/mCD4+-Stat5-ChIP-Seq(GSE12346)/Homer	RTTTCTNAGAAA	1	-0.09931	1	13	0.0202	1293	0.0277
RUNX2(Runt)/PCa-RUNX2-ChIP-Seq(GSE33889)/Homer	NWAACCACADNN	1	-0.09767	1	49	0.076	4200.1	0.0899
At1g76110(ARID)/colamp-At1g76110-DAP-Seq(GSE60143)/Homer	ATTTAATG	1	-0.09597	1	21	0.0326	1967.2	0.0421
PPARE(NR),DR1/3T3L1-Pparg-ChIP-Seq(GSE13511)/Homer	TGACCTTTGCCCCA	1	-0.09203	1	49	0.076	4217.9	0.0903
At5g29000(G2like)/col-At5g29000-DAP-Seq(GSE60143)/Homer	RGAATATTCYHH	1	-0.09089	1	8	0.0124	870.4	0.0186
RKD2(RWPRK)/colamp-RKD2-DAP-Seq(GSE60143)/Homer	GACKTTTCRDCTTCC	1	-0.08885	1	29	0.045	2636.6	0.0564
AT5G66940(C2C2dof)/col-AT5G66940-DAP-Seq(GSE60143)/Homer	NNHACTTTWT	1	-0.08611	1	101	0.1566	8244.2	0.1765
GRE(NR),IR3/RAW264.7-GRE-ChIP-Seq(Unpublished)/Homer	VAGRACAKWCTGTYC	1	-0.08372	1	9	0.014	971.2	0.0208
ERF105(AP2EREBP)/colamp-ERF105-DAP-Seq(GSE60143)/Homer	TGGCGGCT	1	-0.08172	1	54	0.0837	4643	0.0994
Gli2(Zf)/GM2-Gli2-ChIP-Chip(GSE112702)/Homer	YSTGGGTGGTCT	1	-0.08105	1	13	0.0202	1326.4	0.0284
DPL-1(E2F)/cElegans-Adult-ChIP-Seq(modEncode)/Homer	TAGCGCGC	1	-0.08071	1	30	0.0465	2739.7	0.0587
VIP1(bZIP)/col-VIP1-DAP-Seq(GSE60143)/Homer	NTTGACAGCTGTCAN	1	-0.08039	1	8	0.0124	887.8	0.019
OCT:OCT(POU,Homeobox)/NPC-OCT6-ChIP-Seq(GSE43916)/Homer	YATGCATATRCATRT	1	-0.0802	1	4	0.0062	512	0.011
CRF4(AP2EREBP)/colamp-CRF4-DAP-Seq(GSE60143)/Homer	CGCCGCCA	1	-0.07967	1	23	0.0357	2170.5	0.0465
GATA:SCL(Zf,bHLH)/Ter119-SCL-ChIP-Seq(GSE18720)/Homer	CRGCTGBNGNSNNSAGATAA	1	-0.07404	1	3	0.0047	419.7	0.009
At1g25550(G2like)/colamp-At1g25550-DAP-Seq(GSE60143)/Homer	NAGATTCY	1	-0.07005	1	49	0.076	4294	0.0919
FHY3(FAR1)/Arabidopsis-FHY3-ChIP-Seq(GSE30711)/Homer	HHCACGCGCBTN	1	-0.06997	1	11	0.0171	1175.8	0.0252
Nr5a2(NR)/Pancreas-LRH1-ChIP-Seq(GSE34295)/Homer	BTCAAGGTCA	1	-0.06995	1	40	0.062	3578.6	0.0766
HOXD13(Homeobox)/Chicken-Hoxd13-ChIP-Seq(GSE38910)/Homer	NCYAATAAAA	1	-0.06995	1	44	0.0682	3897.5	0.0834
TCX2(CPP)/colamp-TCX2-DAP-Seq(GSE60143)/Homer	NNWWTTYRAAHN	1	-0.06978	1	62	0.0961	5315.5	0.1138
OBP3(C2C2dof)/col-OBP3-DAP-Seq(GSE60143)/Homer	NYWACTTTTT	1	-0.06852	1	166	0.2574	13225.6	0.2831
MYB39(MYB)/col-MYB39-DAP-Seq(GSE60143)/Homer	WWAARKTAGGTGRAA	1	-0.06842	1	4	0.0062	529.5	0.0113
Hoxd13(Homeobox)/ChickenMSG-Hoxd13.Flag-ChIP-Seq(GSE86088)/Homer	NCYAATAAAA	1	-0.06788	1	76	0.1178	6411.9	0.1373
AT2G20110(CPP)/colamp-AT2G20110-DAP-Seq(GSE60143)/Homer	ATTYAAATHY	1	-0.06778	1	59	0.0915	5089	0.1089
PU.1-IRF(ETS:IRF)/Bcell-PU.1-ChIP-Seq(GSE21512)/Homer	MGGAAGTGAAAC	1	-0.06747	1	66	0.1023	5637.7	0.1207
AT2G40260(G2like)/colamp-AT2G40260-DAP-Seq(GSE60143)/Homer	WAAAYATTCTTT	1	-0.06705	1	70	0.1085	5950.3	0.1274
ZBTB12(Zf)/HEK293-ZBTB12.GFP-ChIP-Seq(GSE58341)/Homer	NGNTCTAGAACCNGV	1	-0.06704	1	22	0.0341	2122.3	0.0454
MYB74(MYB)/colamp-MYB74-DAP-Seq(GSE60143)/Homer	YYYACCTACCWH	1	-0.06657	1	29	0.045	2701.9	0.0578
MYB10(MYB)/col-MYB10-DAP-Seq(GSE60143)/Homer	YCCACCTACCHH	1	-0.06561	1	18	0.0279	1790.2	0.0383
BPC6(BBRBPC)/col-BPC6-DAP-Seq(GSE60143)/Homer	YTYTCTCTCTCTCTA	1	-0.06528	1	4	0.0062	534.8	0.0114
GLI3(Zf)/Limb-GLI3-ChIP-Chip(GSE11077)/Homer	CGTGGGTGGTCC	1	-0.06467	1	4	0.0062	535.1	0.0115
Hoxd10(Homeobox)/ChickenMSG-Hoxd10.Flag-ChIP-Seq(GSE86088)/Homer	GGCMATGAAA	1	-0.06466	1	52	0.0806	4552.9	0.0975
ERF104(AP2EREBP)/col-ERF104-DAP-Seq(GSE60143)/Homer	GGCGGCGG	1	-0.06339	1	34	0.0527	3119.5	0.0668
AGL95(ND)/col-AGL95-DAP-Seq(GSE60143)/Homer	TTCTAGAAGCTTCTA	1	-0.06085	1	3	0.0047	438.3	0.0094
Sox21(HMG)/ESC-SOX21-ChIP-Seq(GSE110505)/Homer	BCCWTTGTBYKV	1	-0.06084	1	94	0.1457	7833.7	0.1677
RBPJ:Ebox(?,bHLH)/Panc1-Rbpj1-ChIP-Seq(GSE47459)/Homer	GGGRAARRGRMCAGMTG	1	-0.05886	1	12	0.0186	1290.6	0.0276
LHY(Myb)/Seedling-LHY-ChIP-Seq(GSE52175)/Homer	ADAAATATCT	1	-0.05753	1	41	0.0636	3707.9	0.0794
At5g66730(C2H2)/colamp-At5g66730-DAP-Seq(GSE60143)/Homer	TTTGTCKTTTTK	1	-0.05599	1	9	0.014	1028.3	0.022
AT1G19040(NAC)/col-AT1G19040-DAP-Seq(GSE60143)/Homer	CTTGNDNHNCAAGYW	1	-0.05484	1	3	0.0047	448.3	0.0096
At1g68670(G2like)/colamp-At1g68670-DAP-Seq(GSE60143)/Homer	WNWWHNRAAGATTCT	1	-0.05443	1	16	0.0248	1652.4	0.0354
At1g64620(C2C2dof)/colamp-At1g64620-DAP-Seq(GSE60143)/Homer	CACTTTTT	1	-0.05235	1	64	0.0992	5556.7	0.119
AT5G45580(G2like)/colamp-AT5G45580-DAP-Seq(GSE60143)/Homer	ADRGAATCTH	1	-0.05201	1	75	0.1163	6417.5	0.1374
ERF10(AP2EREBP)/col-ERF10-DAP-Seq(GSE60143)/Homer	RTGGCGGCGG	1	-0.05131	1	26	0.0403	2509.8	0.0537
At3g04030(G2like)/col-At3g04030-DAP-Seq(GSE60143)/Homer	DRGAATCT	1	-0.0512	1	40	0.062	3655.9	0.0783
Nur77(NR)/K562-NR4A1-ChIP-Seq(GSE31363)/Homer	TGACCTTTNCNT	1	-0.04873	1	5	0.0078	666.2	0.0143
bcd(Homeobox)/Embryo-Bcd-ChIP-Seq(GSE86966)/Homer	VNNGGATTADNN	1	-0.04817	1	56	0.0868	4950	0.106
HSFA1E(HSF)/col-HSFA1E-DAP-Seq(GSE60143)/Homer	TTCTAGAAGCTTCTA	1	-0.04754	1	2	0.0031	349.8	0.0075
HSF3(HSF)/colamp-HSF3-DAP-Seq(GSE60143)/Homer	NTTCTAGAAKCTTCT	1	-0.04751	1	39	0.0605	3592.2	0.0769
RARg(NR)/ES-RARg-ChIP-Seq(GSE30538)/Homer	AGGTCAAGGTCA	1	-0.0464	1	3	0.0047	464.8	0.01
Tcf21(bHLH)/ArterySmoothMuscle-Tcf21-ChIP-Seq(GSE61369)/Homer	NAACAGCTGG	1	-0.04636	1	51	0.0791	4562.7	0.0977
PLT3(AP2EREBP)/col-PLT3-DAP-Seq(GSE60143)/Homer	GCACGNWTHYCGAGG	1	-0.04542	1	1	0.0016	225.9	0.0048
CHR(?)/Hela-CellCycle-Expression/Homer	SRGTTTCAAA	1	-0.04309	1	20	0.031	2037.3	0.0436
AT2G28810(C2C2dof)/colamp-AT2G28810-DAP-Seq(GSE60143)/Homer	VAAAAAGTWA	1	-0.04303	1	114	0.1767	9482.3	0.203
LEF1(HMG)/H1-LEF1-ChIP-Seq(GSE64758)/Homer	CCTTTGATST	1	-0.04234	1	30	0.0465	2881.2	0.0617
ESE1(AP2EREBP)/col-ESE1-DAP-Seq(GSE60143)/Homer	GGCGGCGG	1	-0.04231	1	26	0.0403	2548.6	0.0546
HSF6(HSF)/col-HSF6-DAP-Seq(GSE60143)/Homer	TTYTAGAAGCTTCTA	1	-0.04126	1	7	0.0109	881.7	0.0189
VRN1(ABI3VP1)/col-VRN1-DAP-Seq(GSE60143)/Homer	TTTTTTTTTT	1	-0.04075	1	5	0.0078	686.6	0.0147
Pax7(Paired,Homeobox)/Myoblast-Pax7-ChIP-Seq(GSE25064)/Homer	TAATCAATTA	1	-0.04055	1	1	0.0016	233.4	0.005
AT3G12130(C3H)/colamp-AT3G12130-DAP-Seq(GSE60143)/Homer	TMACTTTTTV	1	-0.04047	1	121	0.1876	10037.5	0.2149
Sox10(HMG)/SciaticNerve-Sox3-ChIP-Seq(GSE35132)/Homer	CCWTTGTYYB	1	-0.04011	1	85	0.1318	7274.4	0.1557
MYB49(MYB)/col-MYB49-DAP-Seq(GSE60143)/Homer	ARKTAGGTRR	1	-0.04003	1	50	0.0775	4520.9	0.0968
HRE(HSF)/HepG2-HSF1-ChIP-Seq(GSE31477)/Homer	BSTTCTRGAABVTTCYAGAA	1	-0.03786	1	4	0.0062	591.6	0.0127
ATHB40(HB)/col-ATHB40-DAP-Seq(GSE60143)/Homer	HCAATWATTG	1	-0.0375	1	26	0.0403	2572.6	0.0551
VDR(NR),DR3/GM10855-VDR+vitD-ChIP-Seq(GSE22484)/Homer	ARAGGTCANWGAGTTCANNN	1	-0.03744	1	7	0.0109	893	0.0191
PRDM15(Zf)/ESC-Prdm15-ChIP-Seq(GSE73694)/Homer	YCCDNTCCAGGTTTT	1	-0.03719	1	48	0.0744	4378.8	0.0937
RUNX1(Runt)/Jurkat-RUNX1-ChIP-Seq(GSE29180)/Homer	AAACCACARM	1	-0.03701	1	54	0.0837	4860.5	0.1041
Tcf4(HMG)/Hct116-Tcf4-ChIP-Seq(SRA012054)/Homer	ASATCAAAGGVA	1	-0.03683	1	19	0.0295	1979.4	0.0424
CES-1(Homeobox)/cElegans-L1-CES1-ChIP-Seq(modEncode)/Homer	AAATTSAATTTN	1	-0.03651	1	14	0.0217	1542.3	0.033
AT2G38300(G2like)/col-AT2G38300-DAP-Seq(GSE60143)/Homer	ADRGAATGTT	1	-0.03519	1	54	0.0837	4873.9	0.1043
Sox3(HMG)/NPC-Sox3-ChIP-Seq(GSE33059)/Homer	CCWTTGTY	1	-0.03467	1	90	0.1395	7707.7	0.165
ATHB13(Homeobox)/col-ATHB13-DAP-Seq(GSE60143)/Homer	CAATAATT	1	-0.03467	1	35	0.0543	3337.9	0.0715
LBD2(LOBAS2)/colamp-LBD2-DAP-Seq(GSE60143)/Homer	TCCGAWTTTTTCGGN	1	-0.03462	1	5	0.0078	704.5	0.0151
ZNF143|STAF(Zf)/CUTLL-ZNF143-ChIP-Seq(GSE29600)/Homer	ATTTCCCAGVAKSCY	1	-0.03425	1	14	0.0217	1552.3	0.0332
dof43(C2C2dof)/colamp-dof43-DAP-Seq(GSE60143)/Homer	NAAAAAGTDA	1	-0.03406	1	66	0.1023	5835.1	0.1249
BBX31(Orphan)/col-BBX31-DAP-Seq(GSE60143)/Homer	NAAAAAGTDA	1	-0.03378	1	72	0.1116	6310.4	0.1351
Barx1(Homeobox)/Stomach-Barx1.3xFlag-ChIP-Seq(GSE69483)/Homer	AAACMATTAN	1	-0.03371	1	17	0.0264	1820.8	0.039
Hoxd11(Homeobox)/ChickenMSG-Hoxd11.Flag-ChIP-Seq(GSE86088)/Homer	VGCCATAAAA	1	-0.03239	1	120	0.186	10037.8	0.2149
ERF7(AP2EREBP)/col-ERF7-DAP-Seq(GSE60143)/Homer	ATGRCGGCGG	1	-0.03234	1	49	0.076	4493.9	0.0962
MYB4(MYB)/col200-MYB4-DAP-Seq(GSE60143)/Homer	WAGKTAGGTARR	1	-0.03103	1	26	0.0403	2609.7	0.0559
TCP1(TCP)/col-TCP1-DAP-Seq(GSE60143)/Homer	GGGGGCCCMMCN	1	-0.03098	1	8	0.0124	1013.9	0.0217
ERF15(AP2EREBP)/colamp-ERF15-DAP-Seq(GSE60143)/Homer	WDHAGCMGCCAT	1	-0.03092	1	106	0.1643	8979.9	0.1922
E2FA(E2FDP)/colamp-E2FA-DAP-Seq(GSE60143)/Homer	WWTGGCGCCAWWWNN	1	-0.03046	1	12	0.0186	1389.2	0.0297
AT1G47655(C2C2dof)/colamp-AT1G47655-DAP-Seq(GSE60143)/Homer	YHACTTTTTS	1	-0.02905	1	191	0.2961	15429	0.3303
NeuroD1(bHLH)/Islet-NeuroD1-ChIP-Seq(GSE30298)/Homer	GCCATCTGTT	1	-0.02761	1	38	0.0589	3634.7	0.0778
SRS7(SRS)/colamp-SRS7-DAP-Seq(GSE60143)/Homer	HATAGGTTTH	1	-0.02733	1	200	0.3101	16122.7	0.3452
At1g14580(C2H2)/colamp-At1g14580-DAP-Seq(GSE60143)/Homer	CASAAAAMGACAAAA	1	-0.02679	1	5	0.0078	732.1	0.0157
TCP7(TCP)/col-TCP7-DAP-Seq(GSE60143)/Homer	GTGGGSCCCACHHNN	1	-0.02661	1	17	0.0264	1859.8	0.0398
SF1(NR)/H295R-Nr5a1-ChIP-Seq(GSE44220)/Homer	CAAGGHCANV	1	-0.02616	1	23	0.0357	2385.3	0.0511
OBP1(C2C2dof)/col-OBP1-DAP-Seq(GSE60143)/Homer	NHHACTTTWT	1	-0.02533	1	148	0.2295	12250.2	0.2623
PPARa(NR),DR1/Liver-Ppara-ChIP-Seq(GSE47954)/Homer	VNAGGKCAAAGGTCA	1	-0.02528	1	53	0.0822	4876.2	0.1044
AT2G01818(PLATZ)/col-AT2G01818-DAP-Seq(GSE60143)/Homer	TCTAGAABSTTC	1	-0.02511	1	5	0.0078	739.7	0.0158
RORa(NR)/Liver-Rora-ChIP-Seq(GSE101115)/Homer	AAWCTAGGTCARDNN	1	-0.02507	1	3	0.0047	522.6	0.0112
At5g62940(C2C2dof)/col-At5g62940-DAP-Seq(GSE60143)/Homer	WHWHHACTTTTT	1	-0.02282	1	179	0.2775	14621.3	0.313
ZNF189(Zf)/HEK293-ZNF189.GFP-ChIP-Seq(GSE58341)/Homer	TGGAACAGMA	1	-0.02248	1	40	0.062	3844.2	0.0823
Smad3(MAD)/NPC-Smad3-ChIP-Seq(GSE36673)/Homer	TWGTCTGV	1	-0.02206	1	181	0.2806	14783.9	0.3165
caudal(Homeobox)/Drosophila-Embryos-ChIP-Chip(modEncode)/Homer	GGYCATAAAW	1	-0.02186	1	28	0.0434	2846.2	0.0609
Sox2(HMG)/mES-Sox2-ChIP-Seq(GSE11431)/Homer	BCCATTGTTC	1	-0.02092	1	38	0.0589	3694.1	0.0791
At3g45610(C2C2dof)/col-At3g45610-DAP-Seq(GSE60143)/Homer	TWACTTTTTS	1	-0.02051	1	68	0.1054	6130.8	0.1312
ERF5(AP2EREBP)/colamp-ERF5-DAP-Seq(GSE60143)/Homer	DCMGCCGCCA	1	-0.0201	1	14	0.0217	1633.3	0.035
HRE(HSF)/Striatum-HSF1-ChIP-Seq(GSE38000)/Homer	TTCTAGAABNTTCTA	1	-0.01989	1	5	0.0078	764.8	0.0164
Esrrb(NR)/mES-Esrrb-ChIP-Seq(GSE11431)/Homer	KTGACCTTGA	1	-0.01929	1	32	0.0496	3209.1	0.0687
Cux2(Homeobox)/Liver-Cux2-ChIP-Seq(GSE35985)/Homer	HNRAATCAAT	1	-0.0184	1	12	0.0186	1461	0.0313
CCA(Myb)/Arabidopsis-CCA.GFP-ChIP-Seq(GSE70533)/Homer	AGATATYTTT	1	-0.0183	1	29	0.045	2965.1	0.0635
TCP3(TCP)/colamp-TCP3-DAP-Seq(GSE60143)/Homer	WGTGGTCCCAAHWWW	1	-0.01799	1	10	0.0155	1276	0.0273
Unknown(Homeobox)/Limb-p300-ChIP-Seq/Homer	SSCMATWAAA	1	-0.01793	1	22	0.0341	2366	0.0507
Sox6(HMG)/Myotubes-Sox6-ChIP-Seq(GSE32627)/Homer	CCATTGTTNY	1	-0.01719	1	77	0.1194	6891.2	0.1475
FAR1(FAR1)/col-FAR1-DAP-Seq(GSE60143)/Homer	TKNNNYYCACGCGCY	1	-0.01705	1	2	0.0031	435.6	0.0093
Olig2(bHLH)/Neuron-Olig2-ChIP-Seq(GSE30882)/Homer	RCCATMTGTT	1	-0.01681	1	107	0.1659	9245.5	0.1979
IDD4(C2H2)/col-IDD4-DAP-Seq(GSE60143)/Homer	TTTGTCTTTWTB	1	-0.01672	1	36	0.0558	3574.6	0.0765
ERF13(AP2EREBP)/colamp-ERF13-DAP-Seq(GSE60143)/Homer	TYAGCCGCCATT	1	-0.01548	1	40	0.062	3924.1	0.084
NRF(NRF)/Promoter/Homer	STGCGCATGCGC	1	-0.0153	1	7	0.0109	1000.5	0.0214
TATA-box/SacCer-Promoters/Homer	BBHWTATATA	1	-0.01483	1	16	0.0248	1861.3	0.0398
RAP211(AP2EREBP)/colamp-RAP211-DAP-Seq(GSE60143)/Homer	RGCCGGCYWW	1	-0.01466	1	101	0.1566	8819.2	0.1888
Pitx1(Homeobox)/Chicken-Pitx1-ChIP-Seq(GSE38910)/Homer	TAATCCCN	1	-0.0146	1	233	0.3612	18797.6	0.4024
E2F7(E2F)/Hela-E2F7-ChIP-Seq(GSE32673)/Homer	VDTTTCCCGCCA	1	-0.01392	1	1	0.0016	309.1	0.0066
Ik-1	NHTTGGGAATRCC	1	-0.01381	1	645	1	46711	1
Unknown4/Arabidopsis-Promoters/Homer	CKTCKTCTTY	1	-0.01305	1	39	0.0605	3876.1	0.083
Hand2(bHLH)/Mesoderm-Hand2-ChIP-Seq(GSE61475)/Homer	TGACANARRCCAGRC	1	-0.01288	1	18	0.0279	2064.4	0.0442
Hoxa11(Homeobox)/ChickenMSG-Hoxa11.Flag-ChIP-Seq(GSE86088)/Homer	TTTTATGGCM	1	-0.01283	1	111	0.1721	9635.9	0.2063
ATHB21(HB)/colamp-ATHB21-DAP-Seq(GSE60143)/Homer	YCAATWAT	1	-0.01211	1	13	0.0202	1613.1	0.0345
ZBTB18(Zf)/HEK293-ZBTB18.GFP-ChIP-Seq(GSE58341)/Homer	AACATCTGGA	1	-0.012	1	20	0.031	2255.2	0.0483
TATA-box/Drosophila-Promoters/Homer	CTATAAAAGCSV	1	-0.01194	1	1	0.0016	320.1	0.0069
Smad2(MAD)/ES-SMAD2-ChIP-Seq(GSE29422)/Homer	CTGTCTGG	1	-0.01158	1	88	0.1364	7866.6	0.1684
RIN(MADS)/Tomato-RIN-ChIP-Seq(GSE116581)/Homer	CYAAAAWWGG	1	-0.01107	1	41	0.0636	4077.1	0.0873
ZNF165(Zf)/WHIM12-ZNF165-ChIP-Seq(GSE65937)/Homer	AAGGKGRCGCAGGCA	1	-0.01064	1	2	0.0031	474.7	0.0102
SGR5(C2H2)/colamp-SGR5-DAP-Seq(GSE60143)/Homer	TTTGTCTTTTTT	1	-0.01028	1	26	0.0403	2811.8	0.0602
ERF3(AP2EREBP)/colamp-ERF3-DAP-Seq(GSE60143)/Homer	ATGGCGGCGG	1	-0.009365	1	19	0.0295	2204.7	0.0472
Tal1	CATCTG	1	-0.008955	1	75	0.1163	6900.9	0.1477
ASL18(LOBAS2)/colamp-ASL18-DAP-Seq(GSE60143)/Homer	CCGGAAAWTCMGGAR	1	-0.008394	1	75	0.1163	6916.8	0.1481
OBP4(C2C2dof)/col-OBP4-DAP-Seq(GSE60143)/Homer	WTTHACTTTTTB	1	-0.008221	1	58	0.0899	5546.7	0.1187
AT4G18450(AP2EREBP)/col-AT4G18450-DAP-Seq(GSE60143)/Homer	ATGGCGGCKG	1	-0.007639	1	12	0.0186	1580.6	0.0338
MYB44(MYB)/colamp-MYB44-DAP-Seq(GSE60143)/Homer	CVGTTWWKTCNGTTA	1	-0.007528	1	1	0.0016	353.3	0.0076
IDD5(C2H2)/colamp-IDD5-DAP-Seq(GSE60143)/Homer	TTTTGTCTTTTTBTK	1	-0.007141	1	25	0.0388	2785.9	0.0596
AT1G49560(G2like)/colamp-AT1G49560-DAP-Seq(GSE60143)/Homer	GAWTCTNWDA	1	-0.007126	1	58	0.0899	5578.2	0.1194
ZML2(C2C2gata)/col-ZML2-DAP-Seq(GSE60143)/Homer	CATCATCATC	1	-0.007027	1	5	0.0078	872.3	0.0187
MS188(MYB)/colamp-MS188-DAP-Seq(GSE60143)/Homer	WARKTAGGTRRA	1	-0.006632	1	28	0.0434	3062.2	0.0656
TCF4(bHLH)/SHSY5Y-TCF4-ChIP-Seq(GSE96915)/Homer	SMCATCTGKH	1	-0.006267	1	82	0.1271	7548.8	0.1616
CUX1(Homeobox)/K562-CUX1-ChIP-Seq(GSE92882)/Homer	TATCGATNAN	1	-0.005066	1	20	0.031	2389.1	0.0511
NRF1(NRF)/MCF7-NRF1-ChIP-Seq(Unpublished)/Homer	CTGCGCATGCGC	1	-0.005002	1	3	0.0047	668.5	0.0143
RLR1?/SacCer-Promoters/Homer	WTTTTCYYTTTT	1	-0.004143	1	14	0.0217	1854.2	0.0397
AT4G37180(G2like)/col-AT4G37180-DAP-Seq(GSE60143)/Homer	AGAATCTTNN	1	-0.003917	1	49	0.076	4958	0.1061
PRDM14(Zf)/H1-PRDM14-ChIP-Seq(GSE22767)/Homer	RGGTCTCTAACY	1	-0.003714	1	11	0.0171	1573	0.0337
Sox4(HMG)/proB-Sox4-ChIP-Seq(GSE50066)/Homer	YCTTTGTTCC	1	-0.003455	1	32	0.0496	3525.6	0.0755
Twist(bHLH)/HMLE-TWIST1-ChIP-Seq(Chang_et_al)/Homer	VCAKCTGGNNNCCAGMTGBN	1	-0.003147	1	2	0.0031	573.1	0.0123
Atoh1(bHLH)/Cerebellum-Atoh1-ChIP-Seq(GSE22111)/Homer	VNRVCAGCTGGY	1	-0.003123	1	50	0.0775	5087.7	0.1089
At3g24120(G2like)/col-At3g24120-DAP-Seq(GSE60143)/Homer	NWWAGMATMW	1	-0.003055	1	173	0.2682	14808.2	0.317
TAGL1(MADS)/Tomato-TAGL1-ChIP-Seq(GSE116581)/Homer	CCAAAAATRG	1	-0.002928	1	37	0.0574	3990.5	0.0854
AT3G09735(S1Falike)/col-AT3G09735-DAP-Seq(GSE60143)/Homer	TTCTAGAANMTTCTA	1	-0.00265	1	11	0.0171	1614.6	0.0346
HSF7(HSF)/colamp-HSF7-DAP-Seq(GSE60143)/Homer	TTCTAGAAGCTTCTA	1	-0.002352	1	3	0.0047	734.4	0.0157
NeuroG2(bHLH)/Fibroblast-NeuroG2-ChIP-Seq(GSE75910)/Homer	ACCATCTGTT	1	-0.002319	1	77	0.1194	7378.4	0.158
Pitx1:Ebox(Homeobox,bHLH)/Hindlimb-Pitx1-ChIP-Seq(GSE41591)/Homer	YTAATTRAWWCCAGATGT	1	-0.002165	1	2	0.0031	603.3	0.0129
dof45(C2C2dof)/col-dof45-DAP-Seq(GSE60143)/Homer	NVAWAAAGTN	1	-0.002119	1	117	0.1814	10589.9	0.2267
At3g12730(G2like)/colamp-At3g12730-DAP-Seq(GSE60143)/Homer	AAGATTCT	1	-0.001988	1	56	0.0868	5680.2	0.1216
Sox17(HMG)/Endoderm-Sox17-ChIP-Seq(GSE61475)/Homer	CCATTGTTYB	1	-0.001891	1	25	0.0388	2996	0.0641
Sox7(HMG)/ESC-Sox7-ChIP-Seq(GSE133899)/Homer	VVRRAACAATGG	1	-0.00175	1	7	0.0109	1238.1	0.0265
LRF(Zf)/Erythroblasts-ZBTB7A-ChIP-Seq(GSE74977)/Homer	AAGACCCYYN	1	-0.001726	1	67	0.1039	6623.9	0.1418
LMI1(HB)/colamp-LMI1-DAP-Seq(GSE60143)/Homer	AATTATTG	1	-0.001646	1	15	0.0233	2072.3	0.0444
Sox15(HMG)/CPA-Sox15-ChIP-Seq(GSE62909)/Homer	RAACAATGGN	1	-0.001529	1	40	0.062	4365.5	0.0935
Smad4(MAD)/ESC-SMAD4-ChIP-Seq(GSE29422)/Homer	VBSYGTCTGG	1	-0.00131	1	86	0.1333	8234.9	0.1763
THRb(NR)/Liver-NR1A2-ChIP-Seq(GSE52613)/Homer	TRAGGTCA	1	-0.001239	1	247	0.3829	20600.9	0.441
GAGA-repeat/SacCer-Promoters/Homer	CTYTCTYTCTCTCTC	1	-0.001207	1	219	0.3395	18530.1	0.3967
At2g01060(G2like)/colamp-At2g01060-DAP-Seq(GSE60143)/Homer	AGATKCBNWW	1	-0.001098	1	158	0.245	13939.1	0.2984
BHLHA15(bHLH)/NIH3T3-BHLHB8.HA-ChIP-Seq(GSE119782)/Homer	NAMCAGCTGK	1	-0.001017	1	67	0.1039	6731.5	0.1441
dof42(C2C2dof)/col-dof42-DAP-Seq(GSE60143)/Homer	AAAAAGGC	1	-0.000912	1	16	0.0248	2246.8	0.0481
GSC(Homeobox)/FrogEmbryos-GSC-ChIP-Seq(DRA000576)/Homer	RGGATTAR	1	-0.000892	1	47	0.0729	5066.6	0.1085
Otx2(Homeobox)/EpiLC-Otx2-ChIP-Seq(GSE56098)/Homer	NYTAATCCYB	1	-0.000776	1	28	0.0434	3405.7	0.0729
ATHB53(HB)/col-ATHB53-DAP-Seq(GSE60143)/Homer	CAATAATT	1	-0.00068	1	8	0.0124	1448	0.031
AT5G02460(C2C2dof)/col-AT5G02460-DAP-Seq(GSE60143)/Homer	CHCCTTTT	1	-0.000374	1	84	0.1302	8335.7	0.1785
HSFA6B(HSF)/colamp-HSFA6B-DAP-Seq(GSE60143)/Homer	NTTCTAGAANHTTCT	1	-0.000279	1	12	0.0186	1979.1	0.0424
SEP3(MADS)/Arabidoposis-Flower-Sep3-ChIP-Seq/Homer	CCAAAAAGGG	1	-0.000251	1	35	0.0543	4214.1	0.0902
HSFC1(HSF)/col-HSFC1-DAP-Seq(GSE60143)/Homer	HTTCTAGAADCTTCT	1	-0.000226	1	2	0.0031	781.7	0.0167
ARF2(ARF)/col-ARF2-DAP-Seq(GSE60143)/Homer	TTGTCGGMWN	1	-0.00011	1	162	0.2512	14795.4	0.3167
Twist2(bHLH)/Myoblast-Twist2.Ty1-ChIP-Seq(GSE127998)/Homer	MCAGCTGBYH	1	-4.2e-05	1	86	0.1333	8920.9	0.191
PRDM9(Zf)/Testis-DMC1-ChIP-Seq(GSE35498)/Homer	ADGGYAGYAGCATCT	1	-1.8e-05	1	9	0.014	1928.9	0.0413
DUX4(Homeobox)/Myoblasts-DUX4.V5-ChIP-Seq(GSE75791)/Homer	NWTAAYCYAATCAWN	1	0	1	0	0	166.2	0.0036
DUX(Homeobox)/C2C12-Dux-ChIP-Seq(GSE87279)/Homer	BCWGATTCAATCAAN	1	0	1	0	0	11.9	0.0003
EBNA1(EBV-virus)/Raji-EBNA1-ChIP-Seq(GSE30709)/Homer	GGYAGCAYDTGCTDCCCNNN	1	0	1	0	0	60.6	0.0013
GFX(?)/Promoter/Homer	ATTCTCGCGAGA	1	0	1	0	0	16.6	0.0004
OCT:OCT(POU,Homeobox)/NPC-Brn1-ChIP-Seq(GSE35496)/Homer	ATGAATATTCATGAG	1	0	1	0	0	15.1	0.0003
Pax7(Paired,Homeobox),long/Myoblast-Pax7-ChIP-Seq(GSE25064)/Homer	TAATCHGATTAC	1	0	1	0	0	67.5	0.0014
REST-NRSF(Zf)/Jurkat-NRSF-ChIP-Seq/Homer	GGMGCTGTCCATGGTGCTGA	1	0	1	0	0	17.8	0.0004
T1ISRE(IRF)/ThioMac-Ifnb-Expression/Homer	ACTTTCGTTTCT	1	0	1	0	0	49.9	0.0011
YY1(Zf)/Promoter/Homer	CAAGATGGCGGC	1	0	1	0	0	386.6	0.0083
ZFP3(Zf)/HEK293-ZFP3.GFP-ChIP-Seq(GSE58341)/Homer	GGGTTTTGAAGGATGARTAGGAGTT	1	0	1	0	0	5.4	0.0001
ZKSCAN1(Zf)/HepG2-ZKSCAN1-ChIP-Seq(Encode)/Homer	GCACAYAGTAGGKCY	1	0	1	0	0	169.9	0.0036
ZNF528(Zf)/HEK293-ZNF528.GFP-ChIP-Seq(GSE58341)/Homer	AGAAATGACTTCCCT	1	0	1	0	0	18.5	0.0004
Unknown4/Drosophila-Promoters/Homer	AAAAATACCRMA	1	0	1	0	0	315.2	0.0067
AS2(LOBAS2)/col-AS2-DAP-Seq(GSE60143)/Homer	CCGDAAWWHMCGSCG	1	0	1	0	0	212.4	0.0045
AT1G04880(ARID)/colamp-AT1G04880-DAP-Seq(GSE60143)/Homer	AAACTATATADTATA	1	0	1	0	0	305.8	0.0065
AT1G10720(BSD)/col-AT1G10720-DAP-Seq(GSE60143)/Homer	TTCTAGAAKCTTCTA	1	0	1	0	0	125.3	0.0027
At1g13300(G2like)/col-At1g13300-DAP-Seq(GSE60143)/Homer	GAATCTWAGATTCYN	1	0	1	0	0	27.4	0.0006
AT4G12670(MYBrelated)/col-AT4G12670-DAP-Seq(GSE60143)/Homer	AGGGTTTAGGGTTTA	1	0	1	0	0	0.9	0
AT4G27900(C2C2COlike)/col-AT4G27900-DAP-Seq(GSE60143)/Homer	TCTCVACCGTTSATT	1	0	1	0	0	16.9	0.0004
At5g22890(C2H2)/col-At5g22890-DAP-Seq(GSE60143)/Homer	NSAGGTKWTATCTGD	1	0	1	0	0	129.5	0.0028
AT5G59990(C2C2COlike)/colamp-AT5G59990-DAP-Seq(GSE60143)/Homer	TCTCAACCGTTCATT	1	0	1	0	0	70.4	0.0015
DDF2(AP2EREBP)/col-DDF2-DAP-Seq(GSE60143)/Homer	GATGTCGRCR	1	0	1	0	0	77.5	0.0017
DEL1(E2FDP)/colamp-DEL1-DAP-Seq(GSE60143)/Homer	TTCCCGCCAA	1	0	1	0	0	10.4	0.0002
HSFA6A(HSF)/col-HSFA6A-DAP-Seq(GSE60143)/Homer	RGAAGNTTCTAGAAN	1	0	1	0	0	175.6	0.0038
HSFB4(HSF)/col-HSFB4-DAP-Seq(GSE60143)/Homer	TTCTAGAAGCTTCTA	1	0	1	0	0	150.8	0.0032
REM16(ABI3VP1)/col-REM16-DAP-Seq(GSE60143)/Homer	DTTTTTSCCGSMAAA	1	0	1	0	0	0	0
Unknown2/Arabidopsis-Promoters/Homer	AAACGACGTCGTTTT	1	0	1	0	0	7.8	0.0002
WRKY17(WRKY)/colamp-WRKY17-DAP-Seq(GSE60143)/Homer	GCGTTGACTTTT	1	0	1	0	0	33.7	0.0007
WRKY7(WRKY)/colamp-WRKY7-DAP-Seq(GSE60143)/Homer	AAAAGTCAACGSHWD	1	0	1	0	0	6.3	0.0001
ZIM(C2C2gata)/col-ZIM-DAP-Seq(GSE60143)/Homer	ATCSRACGGTYRAGA	1	0	1	0	0	29	0.0006
ZML1(C2C2gata)/colamp-ZML1-DAP-Seq(GSE60143)/Homer	ATCWYRACCGTTSRW	1	0	1	0	0	21.7	0.0005
GEI-11(Myb?)/cElegans-L4-GEI11-ChIP-Seq(modEncode)/Homer	CCGACAYYTYACGGG	1	0	1	0	0	202.7	0.0043
LIN-15B(Zf)/cElegans-L3-LIN15B-ChIP-Seq(modEncode)/Homer	CARTGGAGCGCRYTTGCATT	1	0	1	0	0	10.4	0.0002

### Sheet: sgMeaf6_sgPsip1
Motif Name	Consensus	P-value	Log P-value	q-value (Benjamini)	# of Target Sequences with Motif(of 844)	% of Target Sequences with Motif	# of Background Sequences with Motif(of 46386)	% of Background Sequences with Motif
Fos(bZIP)/TSC-Fos-ChIP-Seq(GSE110950)/Homer	NDATGASTCAYN	1e-445	-1027	0	562	0.6659	2982.6	0.0643
Atf3(bZIP)/GBM-ATF3-ChIP-Seq(GSE33912)/Homer	DATGASTCATHN	1e-442	-1019	0	582	0.6896	3413.8	0.0736
AP-1(bZIP)/ThioMac-PU.1-ChIP-Seq(GSE21512)/Homer	VTGACTCATC	1e-431	-993	0	597	0.7073	3901.4	0.0841
BATF(bZIP)/Th17-BATF-ChIP-Seq(GSE39756)/Homer	DATGASTCAT	1e-425	-979.2	0	571	0.6765	3437.4	0.0741
Fra1(bZIP)/BT549-Fra1-ChIP-Seq(GSE46166)/Homer	NNATGASTCATH	1e-410	-946.3	0	527	0.6244	2788.1	0.0601
JunB(bZIP)/DendriticCells-Junb-ChIP-Seq(GSE36099)/Homer	RATGASTCAT	1e-404	-931.6	0	525	0.622	2834.9	0.0611
Fra2(bZIP)/Striatum-Fra2-ChIP-Seq(GSE43429)/Homer	GGATGACTCATC	1e-396	-913.3	0	494	0.5853	2396.9	0.0517
Fosl2(bZIP)/3T3L1-Fosl2-ChIP-Seq(GSE56872)/Homer	NATGASTCABNN	1e-335	-772.2	0	406	0.481	1725.2	0.0372
Jun-AP1(bZIP)/K562-cJun-ChIP-Seq(GSE31477)/Homer	GATGASTCATCN	1e-264	-608.1	0	322	0.3815	1301.8	0.0281
Bach2(bZIP)/OCILy7-Bach2-ChIP-Seq(GSE44420)/Homer	TGCTGAGTCA	1e-152	-352.1	0	214	0.2536	1042.4	0.0225
MafK(bZIP)/C2C12-MafK-ChIP-Seq(GSE36030)/Homer	GCTGASTCAGCA	1e-47	-110.4	0	124	0.1469	1354.1	0.0292
NF-E2(bZIP)/K562-NFE2-ChIP-Seq(GSE31477)/Homer	GATGACTCAGCA	1e-34	-79.69	0	57	0.0675	343.5	0.0074
Bach1(bZIP)/K562-Bach1-ChIP-Seq(GSE31477)/Homer	AWWNTGCTGAGTCAT	1e-33	-77.22	0	55	0.0652	329.3	0.0071
Nrf2(bZIP)/Lymphoblast-Nrf2-ChIP-Seq(GSE37589)/Homer	HTGCTGAGTCAT	1e-32	-75.59	0	50	0.0592	266.2	0.0057
NFE2L2(bZIP)/HepG2-NFE2L2-ChIP-Seq(Encode)/Homer	AWWWTGCTGAGTCAT	1e-22	-52.92	0	45	0.0533	350.5	0.0076
MafB(bZIP)/BMM-Mafb-ChIP-Seq(GSE75722)/Homer	WNTGCTGASTCAGCANWTTY	1e-19	-45.59	0	112	0.1327	2315.2	0.0499
Foxa2(Forkhead)/Liver-Foxa2-ChIP-Seq(GSE25694)/Homer	CYTGTTTACWYW	1e-16	-38.56	0	140	0.1659	3588.5	0.0774
Fox:Ebox(Forkhead,bHLH)/Panc1-Foxa2-ChIP-Seq(GSE47459)/Homer	NNNVCTGWGYAAACASN	1e-15	-35.36	0	174	0.2062	5107.1	0.1101
MafA(bZIP)/Islet-MafA-ChIP-Seq(GSE30298)/Homer	TGCTGACTCA	1e-14	-34.27	0	163	0.1931	4712.1	0.1016
FOXA1(Forkhead)/LNCAP-FOXA1-ChIP-Seq(GSE27824)/Homer	WAAGTAAACA	1e-14	-33.26	0	168	0.1991	4975.5	0.1073
FOXA1(Forkhead)/MCF7-FOXA1-ChIP-Seq(GSE26831)/Homer	WAAGTAAACA	1e-14	-33.23	0	141	0.1671	3876.6	0.0836
CREB5(bZIP)/LNCaP-CREB5.V5-ChIP-Seq(GSE137775)/Homer	VVATGACGTCAT	1e-13	-32.04	0	80	0.0948	1669.5	0.036
c-Jun-CRE(bZIP)/K562-cJun-ChIP-Seq(GSE31477)/Homer	ATGACGTCATCY	1e-13	-31.4	0	72	0.0853	1425.9	0.0307
Foxa3(Forkhead)/Liver-Foxa3-ChIP-Seq(GSE77670)/Homer	BSNTGTTTACWYWGN	1e-12	-29.92	0	67	0.0794	1307.9	0.0282
Atf2(bZIP)/3T3L1-Atf2-ChIP-Seq(GSE56872)/Homer	NRRTGACGTCAT	1e-12	-28.25	0	73	0.0865	1557.5	0.0336
Atf7(bZIP)/3T3L1-Atf7-ChIP-Seq(GSE56872)/Homer	NGRTGACGTCAY	1e-12	-27.84	0	91	0.1078	2207.9	0.0476
FOXM1(Forkhead)/MCF7-FOXM1-ChIP-Seq(GSE72977)/Homer	TRTTTACTTW	1e-11	-25.39	0	142	0.1682	4351.9	0.0938
Nkx2.5(Homeobox)/HL1-Nkx2.5.biotin-ChIP-Seq(GSE21529)/Homer	RRSCACTYAA	1e-10	-23.71	0	313	0.3709	12449.6	0.2684
NFIL3(bZIP)/HepG2-NFIL3-ChIP-Seq(Encode)/Homer	VTTACGTAAYNNNNN	1e-09	-22.26	0	85	0.1007	2227.6	0.048
Atf1(bZIP)/K562-ATF1-ChIP-Seq(GSE31477)/Homer	GATGACGTCA	1e-09	-22.19	0	106	0.1256	3055.2	0.0659
PAX3:FKHR-fusion(Paired,Homeobox)/Rh4-PAX3:FKHR-ChIP-Seq(GSE19063)/Homer	ACCRTGACTAATTNN	1e-09	-22.05	0	49	0.0581	960.6	0.0207
Nkx2.2(Homeobox)/NPC-Nkx2.2-ChIP-Seq(GSE61673)/Homer	BTBRAGTGSN	1e-09	-21.54	0	267	0.3164	10400.1	0.2242
Tbet(T-box)/CD8-Tbet-ChIP-Seq(GSE33802)/Homer	AGGTGTGAAM	1e-08	-20.1	0	162	0.1919	5594.8	0.1206
FoxL2(Forkhead)/Ovary-FoxL2-ChIP-Seq(GSE60858)/Homer	WWTRTAAACAVG	1e-08	-18.57	0	108	0.128	3354.1	0.0723
Nkx2.1(Homeobox)/LungAC-Nkx2.1-ChIP-Seq(GSE43252)/Homer	RSCACTYRAG	1e-08	-18.57	0	374	0.4431	16167.7	0.3485
Tbx5(T-box)/HL1-Tbx5.biotin-ChIP-Seq(GSE21529)/Homer	AGGTGTCA	1e-07	-18.17	0	399	0.4727	17537.4	0.3781
MITF(bHLH)/MastCells-MITF-ChIP-Seq(GSE48085)/Homer	RTCATGTGAC	1e-07	-17.97	0	141	0.1671	4826.2	0.104
At5g04390(C2H2)/col200-At5g04390-DAP-Seq(GSE60143)/Homer	AGTGANDN	1e-07	-17.27	0	662	0.7844	32520.1	0.701
CEBP(bZIP)/ThioMac-CEBPb-ChIP-Seq(GSE21512)/Homer	ATTGCGCAAC	1e-07	-16.89	0	85	0.1007	2508.9	0.0541
TEAD(TEA)/Fibroblast-PU.1-ChIP-Seq(Unpublished)/Homer	YCWGGAATGY	1e-07	-16.55	0	92	0.109	2816.4	0.0607
TGA4(bZIP)/colamp-TGA4-DAP-Seq(GSE60143)/Homer	RTGACGTCAKCW	1e-07	-16.18	0	49	0.0581	1160.3	0.025
JunD(bZIP)/K562-JunD-ChIP-Seq/Homer	ATGACGTCATCN	1e-07	-16.12	0	26	0.0308	415.2	0.009
ASHR1(ND)/col-ASHR1-DAP-Seq(GSE60143)/Homer	NTGGTGAN	1e-06	-15.88	0	179	0.2121	6754.2	0.1456
Nkx3.1(Homeobox)/LNCaP-Nkx3.1-ChIP-Seq(GSE28264)/Homer	AAGCACTTAA	1e-06	-15.73	0	314	0.372	13431.1	0.2895
Bapx1(Homeobox)/VertebralCol-Bapx1-ChIP-Seq(GSE36672)/Homer	TTRAGTGSYK	1e-06	-15.44	0	281	0.3329	11790.6	0.2542
ZEB2(Zf)/SNU398-ZEB2-ChIP-Seq(GSE103048)/Homer	GNMCAGGTGTGC	1e-06	-15.43	0	137	0.1623	4857.9	0.1047
TEAD1(TEAD)/HepG2-TEAD1-ChIP-Seq(Encode)/Homer	CYRCATTCCA	1e-06	-15.17	0	119	0.141	4074.5	0.0878
Foxo3(Forkhead)/U2OS-Foxo3-ChIP-Seq(E-MTAB-2701)/Homer	DGTAAACA	1e-06	-14.84	0	96	0.1137	3099.6	0.0668
TEAD4(TEA)/Tropoblast-Tead4-ChIP-Seq(GSE37350)/Homer	CCWGGAATGY	1e-06	-14.58	0	108	0.128	3637.5	0.0784
AZF1(C2H2)/colamp-AZF1-DAP-Seq(GSE60143)/Homer	DKSWCACT	1e-06	-14.5	0	611	0.7239	29886.7	0.6443
FOXK1(Forkhead)/HEK293-FOXK1-ChIP-Seq(GSE51673)/Homer	NVWTGTTTAC	1e-06	-14.49	0	125	0.1481	4398.5	0.0948
TGA5(bZIP)/col-TGA5-DAP-Seq(GSE60143)/Homer	NNGATGACGTCATCN	1e-06	-14.45	0	23	0.0273	367.1	0.0079
NFkB-p65(RHD)/GM12787-p65-ChIP-Seq(GSE19485)/Homer	WGGGGATTTCCC	1e-06	-14.37	0	62	0.0735	1731.8	0.0373
TGA1(bZIP)/colamp-TGA1-DAP-Seq(GSE60143)/Homer	TGACGTCAKC	1e-06	-14.33	0	60	0.0711	1655.7	0.0357
TGA6(bZIP)/colamp-TGA6-DAP-Seq(GSE60143)/Homer	TGACGTCABC	1e-06	-14.24	0	74	0.0877	2220	0.0479
Foxf1(Forkhead)/Lung-Foxf1-ChIP-Seq(GSE77951)/Homer	WWATRTAAACAN	1e-06	-13.98	0	107	0.1268	3640.2	0.0785
Foxo1(Forkhead)/RAW-Foxo1-ChIP-Seq(Fan_et_al.)/Homer	CTGTTTAC	1e-06	-13.87	0	223	0.2642	9097.2	0.1961
bHLHE41(bHLH)/proB-Bhlhe41-ChIP-Seq(GSE93764)/Homer	KCACGTGMCN	1e-05	-13.48	0	145	0.1718	5404.7	0.1165
IBL1(bHLH)/Seedling-IBL1-ChIP-Seq(GSE51120)/Homer	CACGTGCC	1e-05	-12.95	0	188	0.2227	7500.7	0.1617
bZIP50(bZIP)/colamp-bZIP50-DAP-Seq(GSE60143)/Homer	GATGACGTCA	1e-05	-12.82	0	112	0.1327	3959.5	0.0854
CLOCK(bHLH)/Liver-Clock-ChIP-Seq(GSE39860)/Homer	GHCACGTG	1e-05	-12.7	0.0001	85	0.1007	2783.3	0.06
TEAD3(TEA)/HepG2-TEAD3-ChIP-Seq(Encode)/Homer	TRCATTCCAG	1e-05	-12.69	0.0001	134	0.1588	4973.8	0.1072
Tgif2(Homeobox)/mES-Tgif2-ChIP-Seq(GSE55404)/Homer	TGTCANYT	1e-05	-12.34	0.0001	405	0.4799	18722.6	0.4036
Mef2d(MADS)/Retina-Mef2d-ChIP-Seq(GSE61391)/Homer	GCTATTTTTAGC	1e-05	-11.84	0.0001	24	0.0284	462.5	0.01
TGA2(bZIP)/colamp-TGA2-DAP-Seq(GSE60143)/Homer	ACGTCAYCHH	1e-05	-11.6	0.0001	64	0.0758	1974.8	0.0426
FOXK2(Forkhead)/U2OS-FOXK2-ChIP-Seq(E-MTAB-2204)/Homer	SCHTGTTTACAT	1e-05	-11.56	0.0001	79	0.0936	2610.9	0.0563
STZ(C2H2)/colamp-STZ-DAP-Seq(GSE60143)/Homer	HNBTCACT	0.0001	-11.33	0.0002	671	0.795	33942.9	0.7317
Usf2(bHLH)/C2C12-Usf2-ChIP-Seq(GSE36030)/Homer	GTCACGTGGT	0.0001	-11.09	0.0002	51	0.0604	1477.3	0.0318
Mef2a(MADS)/HL1-Mef2a.biotin-ChIP-Seq(GSE21529)/Homer	CYAAAAATAG	0.0001	-11.07	0.0002	45	0.0533	1242.5	0.0268
FOXP1(Forkhead)/H9-FOXP1-ChIP-Seq(GSE31006)/Homer	NYYTGTTTACHN	0.0001	-10.53	0.0004	57	0.0675	1754.4	0.0378
KLF5(Zf)/LoVo-KLF5-ChIP-Seq(GSE49402)/Homer	DGGGYGKGGC	0.0001	-10.45	0.0004	120	0.1422	4552.8	0.0981
Pdx1(Homeobox)/Islet-Pdx1-ChIP-Seq(SRA008281)/Homer	YCA
