## Supplemental Table 19 for "Functional mapping of epigenetic regulators uncovers coordinated tumor suppression by the HBO1 and MLL1 complexes"

### Sheet: sgKat7_sgKmt2a
Supplemental Table 19. Motif analysis of overlapping regions of increased chromatin accessbility between genotypes
Motif Name	Consensus	P-value	Log P-value	q-value (Benjamini)	# of Target Sequences with Motif(of 754)	% of Target Sequences with Motif	# of Background Sequences with Motif(of 45947)	% of Background Sequences with Motif
KLF1(Zf)/HUDEP2-KLF1-CutnRun(GSE136251)/Homer	VDGGGYGGGGCY	1e-54	-124.6	0	330	0.4377	8702.4	0.1894
Sp2(Zf)/HEK293-Sp2.eGFP-ChIP-Seq(Encode)/Homer	YGGCCCCGCCCC	1e-45	-105.3	0	412	0.5464	13603.7	0.296
KLF3(Zf)/MEF-Klf3-ChIP-Seq(GSE44748)/Homer	NRGCCCCRCCCHBNN	1e-45	-104.5	0	227	0.3011	5049.2	0.1099
Sp5(Zf)/mES-Sp5.Flag-ChIP-Seq(GSE72989)/Homer	RGKGGGCGGAGC	1e-44	-103.2	0	348	0.4615	10435.4	0.2271
KLF5(Zf)/LoVo-KLF5-ChIP-Seq(GSE49402)/Homer	DGGGYGKGGC	1e-38	-89.43	0	358	0.4748	11601.3	0.2524
Sp1(Zf)/Promoter/Homer	GGCCCCGCCCCC	1e-37	-86.95	0	192	0.2546	4248.2	0.0924
TEAD4(TEA)/Tropoblast-Tead4-ChIP-Seq(GSE37350)/Homer	CCWGGAATGY	1e-37	-86.9	0	141	0.187	2444.3	0.0532
TEAD3(TEA)/HepG2-TEAD3-ChIP-Seq(Encode)/Homer	TRCATTCCAG	1e-34	-79.33	0	156	0.2069	3146.7	0.0685
KLF14(Zf)/HEK293-KLF14.GFP-ChIP-Seq(GSE58341)/Homer	RGKGGGCGKGGC	1e-33	-77.7	0	427	0.5663	15987.3	0.3479
TEAD1(TEAD)/HepG2-TEAD1-ChIP-Seq(Encode)/Homer	CYRCATTCCA	1e-32	-75	0	141	0.187	2738.3	0.0596
TEAD(TEA)/Fibroblast-PU.1-ChIP-Seq(Unpublished)/Homer	YCWGGAATGY	1e-29	-68.52	0	103	0.1366	1654.9	0.036
Klf4(Zf)/mES-Klf4-ChIP-Seq(GSE11431)/Homer	GCCACACCCA	1e-28	-65.82	0	140	0.1857	2963	0.0645
NFY(CCAAT)/Promoter/Homer	RGCCAATSRG	1e-28	-64.94	0	171	0.2268	4176.4	0.0909
TEAD2(TEA)/Py2T-Tead2-ChIP-Seq(GSE55709)/Homer	CCWGGAATGY	1e-27	-62.72	0	91	0.1207	1414	0.0308
KLF6(Zf)/PDAC-KLF6-ChIP-Seq(GSE64557)/Homer	MKGGGYGTGGCC	1e-25	-58.4	0	293	0.3886	10046.7	0.2186
Fosl2(bZIP)/3T3L1-Fosl2-ChIP-Seq(GSE56872)/Homer	NATGASTCABNN	1e-22	-50.87	0	63	0.0836	841.7	0.0183
Fra2(bZIP)/Striatum-Fra2-ChIP-Seq(GSE43429)/Homer	GGATGACTCATC	1e-22	-50.81	0	73	0.0968	1122.9	0.0244
BATF(bZIP)/Th17-BATF-ChIP-Seq(GSE39756)/Homer	DATGASTCAT	1e-21	-49.48	0	84	0.1114	1488.8	0.0324
Jun-AP1(bZIP)/K562-cJun-ChIP-Seq(GSE31477)/Homer	GATGASTCATCN	1e-21	-49.44	0	52	0.069	584.9	0.0127
Fos(bZIP)/TSC-Fos-ChIP-Seq(GSE110950)/Homer	NDATGASTCAYN	1e-21	-49.3	0	78	0.1034	1304.1	0.0284
JunB(bZIP)/DendriticCells-Junb-ChIP-Seq(GSE36099)/Homer	RATGASTCAT	1e-21	-48.42	0	76	0.1008	1262.7	0.0275
Atf3(bZIP)/GBM-ATF3-ChIP-Seq(GSE33912)/Homer	DATGASTCATHN	1e-20	-46.65	0	82	0.1088	1493	0.0325
AP-1(bZIP)/ThioMac-PU.1-ChIP-Seq(GSE21512)/Homer	VTGACTCATC	1e-18	-42.54	0	87	0.1154	1772.5	0.0386
Fra1(bZIP)/BT549-Fra1-ChIP-Seq(GSE46166)/Homer	NNATGASTCATH	1e-17	-41.37	0	70	0.0928	1237.7	0.0269
Klf9(Zf)/GBM-Klf9-ChIP-Seq(GSE62211)/Homer	GCCACRCCCACY	1e-17	-40.45	0	145	0.1923	4126.9	0.0898
Maz(Zf)/HepG2-Maz-ChIP-Seq(GSE31477)/Homer	GGGGGGGG	1e-15	-35.01	0	319	0.4231	13136.8	0.2859
EKLF(Zf)/Erythrocyte-Klf1-ChIP-Seq(GSE20478)/Homer	NWGGGTGTGGCY	1e-14	-32.39	0	58	0.0769	1075.8	0.0234
TGA10(bZIP)/colamp-TGA10-DAP-Seq(GSE60143)/Homer	ATGACGTC	1e-12	-29	0	69	0.0915	1557.7	0.0339
bZIP50(bZIP)/colamp-bZIP50-DAP-Seq(GSE60143)/Homer	GATGACGTCA	1e-12	-28.84	0	103	0.1366	2907.2	0.0633
KLF10(Zf)/HEK293-KLF10.GFP-ChIP-Seq(GSE58341)/Homer	GGGGGTGTGTCC	1e-12	-28.45	0	125	0.1658	3880.2	0.0844
Atf1(bZIP)/K562-ATF1-ChIP-Seq(GSE31477)/Homer	GATGACGTCA	1e-12	-27.71	0	77	0.1021	1906.8	0.0415
NF1(CTF)/LNCAP-NF1-ChIP-Seq(Unpublished)/Homer	CYTGGCABNSTGCCAR	1e-11	-27.26	0	79	0.1048	2002.8	0.0436
TGA2(bZIP)/colamp-TGA2-DAP-Seq(GSE60143)/Homer	ACGTCAYCHH	1e-11	-25.48	0	74	0.0981	1879	0.0409
NFIL3(bZIP)/HepG2-NFIL3-ChIP-Seq(Encode)/Homer	VTTACGTAAYNNNNN	1e-10	-25.22	0	52	0.069	1073.9	0.0234
TGA1(bZIP)/colamp-TGA1-DAP-Seq(GSE60143)/Homer	TGACGTCAKC	1e-10	-24.67	0	53	0.0703	1125.8	0.0245
Atf7(bZIP)/3T3L1-Atf7-ChIP-Seq(GSE56872)/Homer	NGRTGACGTCAY	1e-10	-24.64	0	61	0.0809	1415.1	0.0308
Tlx?(NR)/NPC-H3K4me1-ChIP-Seq(GSE16256)/Homer	CTGGCAGSCTGCCA	1e-10	-24.23	0	81	0.1074	2214.2	0.0482
CREB5(bZIP)/LNCaP-CREB5.V5-ChIP-Seq(GSE137775)/Homer	VVATGACGTCAT	1e-10	-24.18	0	44	0.0584	833.9	0.0181
TGA6(bZIP)/colamp-TGA6-DAP-Seq(GSE60143)/Homer	TGACGTCABC	1e-10	-23.83	0	69	0.0915	1751	0.0381
TGA4(bZIP)/colamp-TGA4-DAP-Seq(GSE60143)/Homer	RTGACGTCAKCW	1e-09	-21.72	0	41	0.0544	801.6	0.0174
TGA9(bZIP)/colamp-TGA9-DAP-Seq(GSE60143)/Homer	VTGACGTC	1e-09	-20.98	0	97	0.1286	3072.5	0.0669
CTCF(Zf)/CD4+-CTCF-ChIP-Seq(Barski_et_al.)/Homer	AYAGTGCCMYCTRGTGGCCA	1e-09	-20.75	0	38	0.0504	728.5	0.0159
Pknox1(Homeobox)/ES-Prep1-ChIP-Seq(GSE63282)/Homer	SCTGTCAVTCAV	1e-08	-20.63	0	43	0.057	901.5	0.0196
TGA5(bZIP)/col-TGA5-DAP-Seq(GSE60143)/Homer	NNGATGACGTCATCN	1e-08	-19.55	0	23	0.0305	305.4	0.0066
Foxa2(Forkhead)/Liver-Foxa2-ChIP-Seq(GSE25694)/Homer	CYTGTTTACWYW	1e-08	-19.35	0	62	0.0822	1667.8	0.0363
Bach2(bZIP)/OCILy7-Bach2-ChIP-Seq(GSE44420)/Homer	TGCTGAGTCA	1e-08	-19.18	0	32	0.0424	575.3	0.0125
Ronin(THAP)/ES-Thap11-ChIP-Seq(GSE51522)/Homer	RACTACAACTCCCAGVAKGC	1e-08	-18.7	0	14	0.0186	110.9	0.0024
CRE(bZIP)/Promoter/Homer	CSGTGACGTCAC	1e-07	-18.17	0	47	0.0623	1130.7	0.0246
JunD(bZIP)/K562-JunD-ChIP-Seq/Homer	ATGACGTCATCN	1e-07	-18.11	0	22	0.0292	303.3	0.0066
Atf2(bZIP)/3T3L1-Atf2-ChIP-Seq(GSE56872)/Homer	NRRTGACGTCAT	1e-07	-17.82	0	43	0.057	994.4	0.0216
Nkx2.2(Homeobox)/NPC-Nkx2.2-ChIP-Seq(GSE61673)/Homer	BTBRAGTGSN	1e-07	-17.67	0	199	0.2639	8384.7	0.1824
KAN2(G2like)/colamp-KAN2-DAP-Seq(GSE60143)/Homer	ATATTCTY	1e-07	-16.48	0	77	0.1021	2457	0.0535
FEA4(bZIP)/Corn-FEA4-ChIP-Seq(GSE61954)/Homer	TGACGTCACS	1e-06	-15.61	0	104	0.1379	3768.5	0.082
c-Jun-CRE(bZIP)/K562-cJun-ChIP-Seq(GSE31477)/Homer	ATGACGTCATCY	1e-06	-15.43	0	37	0.0491	859.1	0.0187
Mef2d(MADS)/Retina-Mef2d-ChIP-Seq(GSE61391)/Homer	GCTATTTTTAGC	1e-06	-15.37	0	17	0.0225	217.6	0.0047
GFY-Staf(?,Zf)/Promoter/Homer	RACTACAATTCCCAGAAKGC	1e-06	-15.3	0	16	0.0212	193.1	0.0042
FOXA1(Forkhead)/MCF7-FOXA1-ChIP-Seq(GSE26831)/Homer	WAAGTAAACA	1e-06	-14.64	0	56	0.0743	1651.1	0.0359
AT2G38300(G2like)/col-AT2G38300-DAP-Seq(GSE60143)/Homer	ADRGAATGTT	1e-06	-14.26	0	73	0.0968	2420.1	0.0527
GRHL2(CP2)/HBE-GRHL2-ChIP-Seq(GSE46194)/Homer	AAACYKGTTWDACMRGTTTB	1e-05	-13.42	0	38	0.0504	975.8	0.0212
Foxa3(Forkhead)/Liver-Foxa3-ChIP-Seq(GSE77670)/Homer	BSNTGTTTACWYWGN	1e-05	-13.16	0	27	0.0358	576.1	0.0125
GFY(?)/Promoter/Homer	ACTACAATTCCC	1e-05	-13.15	0	16	0.0212	228.8	0.005
FOXA1(Forkhead)/LNCAP-FOXA1-ChIP-Seq(GSE27824)/Homer	WAAGTAAACA	1e-05	-13.14	0	66	0.0875	2178.8	0.0474
TGA3(bZIP)/colamp-TGA3-DAP-Seq(GSE60143)/Homer	WTGATGACGTCATCW	1e-05	-12.58	0.0001	15	0.0199	211.1	0.0046
TFE3(bHLH)/MEF-TFE3-ChIP-Seq(GSE75757)/Homer	GTCACGTGACYV	1e-05	-12.56	0.0001	19	0.0252	328.2	0.0071
Hoxa9(Homeobox)/ChickenMSG-Hoxa9.Flag-ChIP-Seq(GSE86088)/Homer	RGCAATNAAA	1e-05	-12.45	0.0001	155	0.2056	6656.3	0.1448
Nkx2.1(Homeobox)/LungAC-Nkx2.1-ChIP-Seq(GSE43252)/Homer	RSCACTYRAG	1e-05	-12.25	0.0001	256	0.3395	12219.4	0.2659
Fox:Ebox(Forkhead,bHLH)/Panc1-Foxa2-ChIP-Seq(GSE47459)/Homer	NNNVCTGWGYAAACASN	1e-05	-12.24	0.0001	69	0.0915	2378.1	0.0517
HY5(bZIP)/colamp-HY5-DAP-Seq(GSE60143)/Homer	RRTSACGTSD	1e-05	-11.95	0.0001	80	0.1061	2917.1	0.0635
Pbx3(Homeobox)/GM12878-PBX3-ChIP-Seq(GSE32465)/Homer	SCTGTCAMTCAN	1e-05	-11.91	0.0001	33	0.0438	844	0.0184
NAP(NAC)/col-NAP-DAP-Seq(GSE60143)/Homer	ARGTTACGTRTN	1e-05	-11.63	0.0001	67	0.0889	2330.9	0.0507
FOXM1(Forkhead)/MCF7-FOXM1-ChIP-Seq(GSE72977)/Homer	TRTTTACTTW	1e-05	-11.6	0.0001	58	0.0769	1920.8	0.0418
FOXK2(Forkhead)/U2OS-FOXK2-ChIP-Seq(E-MTAB-2204)/Homer	SCHTGTTTACAT	0.0001	-11.45	0.0001	45	0.0597	1358.1	0.0296
TATA-Box(TBP)/Promoter/Homer	CCTTTTAWAGSC	0.0001	-11.19	0.0002	85	0.1127	3223.2	0.0701
Smad3(MAD)/NPC-Smad3-ChIP-Seq(GSE36673)/Homer	TWGTCTGV	0.0001	-11.17	0.0002	285	0.378	14053.6	0.3058
AT2G40260(G2like)/colamp-AT2G40260-DAP-Seq(GSE60143)/Homer	WAAAYATTCTTT	0.0001	-11.14	0.0002	77	0.1021	2841.6	0.0618
BORIS(Zf)/K562-CTCFL-ChIP-Seq(GSE32465)/Homer	CNNBRGCGCCCCCTGSTGGC	0.0001	-10.66	0.0003	54	0.0716	1803.3	0.0392
Foxo3(Forkhead)/U2OS-Foxo3-ChIP-Seq(E-MTAB-2701)/Homer	DGTAAACA	0.0001	-10.54	0.0003	44	0.0584	1367.9	0.0298
En1(Homeobox)/SUM149-EN1-ChIP-Seq(GSE120957)/Homer	NDCTAATTAS	0.0001	-10.36	0.0004	106	0.1406	4354.8	0.0948
Tcfcp2l1(CP2)/mES-Tcfcp2l1-ChIP-Seq(GSE11431)/Homer	NRAACCRGTTYRAACCRGYT	0.0001	-10.35	0.0004	28	0.0371	715.7	0.0156
FoxL2(Forkhead)/Ovary-FoxL2-ChIP-Seq(GSE60858)/Homer	WWTRTAAACAVG	0.0001	-10.24	0.0004	44	0.0584	1385.4	0.0301
Nkx2.5(Homeobox)/HL1-Nkx2.5.biotin-ChIP-Seq(GSE21529)/Homer	RRSCACTYAA	0.0001	-10.06	0.0005	190	0.252	8871.1	0.193
FOXK1(Forkhead)/HEK293-FOXK1-ChIP-Seq(GSE51673)/Homer	NVWTGTTTAC	0.0001	-9.69	0.0008	57	0.0756	2011.1	0.0438
RUNX-AML(Runt)/CD4+-PolII-ChIP-Seq(Barski_et_al.)/Homer	GCTGTGGTTW	0.0001	-9.369	0.001	59	0.0782	2131	0.0464
Bapx1(Homeobox)/VertebralCol-Bapx1-ChIP-Seq(GSE36672)/Homer	TTRAGTGSYK	0.0001	-9.361	0.001	178	0.2361	8318.1	0.181
PBX1(Homeobox)/MCF7-PBX1-ChIP-Seq(GSE28007)/Homer	GSCTGTCACTCA	0.0001	-9.245	0.0011	16	0.0212	316	0.0069
Mef2c(MADS)/GM12878-Mef2c-ChIP-Seq(GSE32465)/Homer	DCYAAAAATAGM	0.001	-9.107	0.0013	22	0.0292	535.2	0.0116
SeqBias: GA-repeat	GAGAGAGAGA	0.001	-8.935	0.0015	517	0.6857	28553.5	0.6213
TAGL1(MADS)/Tomato-TAGL1-ChIP-Seq(GSE116581)/Homer	CCAAAAATRG	0.001	-8.488	0.0024	63	0.0836	2397.4	0.0522
NF1-halfsite(CTF)/LNCaP-NF1-ChIP-Seq(Unpublished)/Homer	YTGCCAAG	0.001	-8.438	0.0024	191	0.2533	9190.7	0.2
CArG(MADS)/PUER-Srf-ChIP-Seq(Sullivan_et_al.)/Homer	CCATATATGGNM	0.001	-8.315	0.0027	28	0.0371	809.4	0.0176
NAM(NAC)/col-NAM-DAP-Seq(GSE60143)/Homer	RGTTRCGTRW	0.001	-8.212	0.003	89	0.118	3726.6	0.0811
Zfp281(Zf)/ES-Zfp281-ChIP-Seq(GSE81042)/Homer	CCCCTCCCCCAC	0.001	-7.814	0.0044	61	0.0809	2362.8	0.0514
STAT5(Stat)/mCD4+-Stat5-ChIP-Seq(GSE12346)/Homer	RTTTCTNAGAAA	0.001	-7.731	0.0047	28	0.0371	840.6	0.0183
HLF(bZIP)/HSC-HLF.Flag-ChIP-Seq(GSE69817)/Homer	RTTATGYAAB	0.001	-7.73	0.0047	40	0.0531	1371	0.0298
MYB88(MYB)/col-MYB88-DAP-Seq(GSE60143)/Homer	HNACGCTCCT	0.001	-7.666	0.005	305	0.4045	15897.6	0.3459
Mef2b(MADS)/HEK293-Mef2b.V5-ChIP-Seq(GSE67450)/Homer	GCTATTTTTGGM	0.001	-7.392	0.0065	41	0.0544	1442.2	0.0314
BIM3(bHLH)/col-BIM3-DAP-Seq(GSE60143)/Homer	TWVTCACGTGAB	0.001	-7.343	0.0067	20	0.0265	530.3	0.0115
RUNX(Runt)/HPC7-Runx1-ChIP-Seq(GSE22178)/Homer	SAAACCACAG	0.001	-7.33	0.0067	57	0.0756	2212.7	0.0481
FOXP1(Forkhead)/H9-FOXP1-ChIP-Seq(GSE31006)/Homer	NYYTGTTTACHN	0.001	-7.168	0.0078	28	0.0371	873	0.019
Atf4(bZIP)/MEF-Atf4-ChIP-Seq(GSE35681)/Homer	MTGATGCAAT	0.001	-7.144	0.0079	18	0.0239	460.1	0.01
ZNF467(Zf)/HEK293-ZNF467.GFP-ChIP-Seq(GSE58341)/Homer	TGGGGAAGGGCM	0.001	-6.989	0.0092	134	0.1777	6285.1	0.1368
Foxf1(Forkhead)/Lung-Foxf1-ChIP-Seq(GSE77951)/Homer	WWATRTAAACAN	0.01	-6.855	0.0104	41	0.0544	1484.5	0.0323
RUNX2(Runt)/PCa-RUNX2-ChIP-Seq(GSE33889)/Homer	NWAACCACADNN	0.01	-6.813	0.0107	60	0.0796	2412.2	0.0525
CEBP(bZIP)/ThioMac-CEBPb-ChIP-Seq(GSE21512)/Homer	ATTGCGCAAC	0.01	-6.592	0.0133	46	0.061	1745.3	0.038
Bcl6(Zf)/Liver-Bcl6-ChIP-Seq(GSE31578)/Homer	NNNCTTTCCAGGAAA	0.01	-6.569	0.0134	98	0.13	4408.9	0.0959
ZNF416(Zf)/HEK293-ZNF416.GFP-ChIP-Seq(GSE58341)/Homer	WDNCTGGGCA	0.01	-6.429	0.0153	142	0.1883	6820.4	0.1484
ERG(ETS)/VCaP-ERG-ChIP-Seq(GSE14097)/Homer	ACAGGAAGTG	0.01	-6.406	0.0155	142	0.1883	6824.2	0.1485
p63(p53)/Keratinocyte-p63-ChIP-Seq(GSE17611)/Homer	NNDRCATGYCYNRRCATGYH	0.01	-6.296	0.0172	44	0.0584	1675.4	0.0365
SUT1?/SacCer-Promoters/Homer	CCCCGCGC	0.01	-6.292	0.0172	663	0.8793	38658.6	0.8412
At5g18450(AP2EREBP)/col-At5g18450-DAP-Seq(GSE60143)/Homer	CACCGCTT	0.01	-6.187	0.0188	256	0.3395	13363.3	0.2908
Oct11(POU,Homeobox)/NCIH1048-POU2F3-ChIP-seq(GSE115123)/Homer	GATTTGCATA	0.01	-5.99	0.0227	17	0.0225	471.4	0.0103
Oct4(POU,Homeobox)/mES-Oct4-ChIP-Seq(GSE11431)/Homer	ATTTGCATAW	0.01	-5.947	0.0235	23	0.0305	727.7	0.0158
MITF(bHLH)/MastCells-MITF-ChIP-Seq(GSE48085)/Homer	RTCATGTGAC	0.01	-5.946	0.0235	74	0.0981	3229.3	0.0703
USF1(bHLH)/GM12878-Usf1-ChIP-Seq(GSE32465)/Homer	SGTCACGTGR	0.01	-5.824	0.0261	47	0.0623	1867.3	0.0406
RFX(HTH)/K562-RFX3-ChIP-Seq(SRA012198)/Homer	CGGTTGCCATGGCAAC	0.01	-5.736	0.0282	15	0.0199	402.7	0.0088
Mef2a(MADS)/HL1-Mef2a.biotin-ChIP-Seq(GSE21529)/Homer	CYAAAAATAG	0.01	-5.726	0.0283	21	0.0279	653.1	0.0142
STAT1(Stat)/HelaS3-STAT1-ChIP-Seq(GSE12782)/Homer	NATTTCCNGGAAAT	0.01	-5.718	0.0283	23	0.0305	741.4	0.0161
Oct2(POU,Homeobox)/Bcell-Oct2-ChIP-Seq(GSE21512)/Homer	ATATGCAAAT	0.01	-5.714	0.0283	15	0.0199	403.1	0.0088
IRF3(IRF)/BMDM-Irf3-ChIP-Seq(GSE67343)/Homer	AGTTTCAKTTTC	0.01	-5.618	0.0307	20	0.0265	616.6	0.0134
RUNX1(Runt)/Jurkat-RUNX1-ChIP-Seq(GSE29180)/Homer	AAACCACARM	0.01	-5.538	0.033	82	0.1088	3707.4	0.0807
Usf2(bHLH)/C2C12-Usf2-ChIP-Seq(GSE36030)/Homer	GTCACGTGGT	0.01	-5.5	0.034	31	0.0411	1122.9	0.0244
ZNF711(Zf)/SHSY5Y-ZNF711-ChIP-Seq(GSE20673)/Homer	AGGCCTAG	0.01	-5.48	0.0344	272	0.3607	14476.3	0.315
STAT6(Stat)/Macrophage-Stat6-ChIP-Seq(GSE38377)/Homer	TTCCKNAGAA	0.01	-5.447	0.0352	33	0.0438	1221	0.0266
AT1G28160(AP2EREBP)/colamp-AT1G28160-DAP-Seq(GSE60143)/Homer	GGCGGCGG	0.01	-5.443	0.0352	325	0.431	17630	0.3836
ATAF1(NAC)/col-ATAF1-DAP-Seq(GSE60143)/Homer	YACGTMAY	0.01	-5.386	0.0369	205	0.2719	10597.2	0.2306
CEBP:AP1(bZIP)/ThioMac-CEBPb-ChIP-Seq(GSE21512)/Homer	DRTGTTGCAA	0.01	-5.345	0.0381	39	0.0517	1520.8	0.0331
bHLH80(bHLH)/col-bHLH80-DAP-Seq(GSE60143)/Homer	NNNNDCAASTTGHNN	0.01	-5.286	0.0401	71	0.0942	3161.5	0.0688
ETS1(ETS)/Jurkat-ETS1-ChIP-Seq(GSE17954)/Homer	ACAGGAAGTG	0.01	-5.246	0.0414	102	0.1353	4831.6	0.1051
RIN(MADS)/Tomato-RIN-ChIP-Seq(GSE116581)/Homer	CYAAAAWWGG	0.01	-5.245	0.0414	57	0.0756	2437.4	0.053
Stat3(Stat)/mES-Stat3-ChIP-Seq(GSE11431)/Homer	CTTCCGGGAA	0.01	-5.227	0.0415	48	0.0637	1980.1	0.0431
bHLH122(bHLH)/col100-bHLH122-DAP-Seq(GSE60143)/Homer	NDDCAASTTGHHNWW	0.01	-5.119	0.0459	61	0.0809	2660.4	0.0579
At3g04030(G2like)/col-At3g04030-DAP-Seq(GSE60143)/Homer	DRGAATCT	0.01	-5.074	0.0477	49	0.065	2048.8	0.0446
AT1G10720(BSD)/col-AT1G10720-DAP-Seq(GSE60143)/Homer	TTCTAGAAKCTTCTA	0.01	-4.988	0.0516	5	0.0066	71.2	0.0016
Znf263(Zf)/K562-Znf263-ChIP-Seq(GSE31477)/Homer	CVGTSCTCCC	0.01	-4.954	0.053	232	0.3077	12270.3	0.267
Cbf1(bHLH)/Yeast-Cbf1-ChIP-Seq(GSE29506)/Homer	TCACGTGAYH	0.01	-4.923	0.0542	28	0.0371	1027	0.0223
TF3A(C2H2)/col-TF3A-DAP-Seq(GSE60143)/Homer	NNDDGAGGAGGWNNN	0.01	-4.897	0.0552	148	0.1963	7456.4	0.1622
At1g25550(G2like)/colamp-At1g25550-DAP-Seq(GSE60143)/Homer	NAGATTCY	0.01	-4.888	0.0553	62	0.0822	2743.3	0.0597
Foxh1(Forkhead)/hESC-FOXH1-ChIP-Seq(GSE29422)/Homer	NNTGTGGATTSS	0.01	-4.843	0.0575	34	0.0451	1323.7	0.0288
HSFB3(HSF)/colamp-HSFB3-DAP-Seq(GSE60143)/Homer	TTCTAGAAGMTTHTW	0.01	-4.838	0.0575	7	0.0093	136	0.003
SeqBias: A/T bias	WWWWWWWWWW	0.01	-4.829	0.0575	410	0.5438	22944.9	0.4993
Rfx5(HTH)/GM12878-Rfx5-ChIP-Seq(GSE31477)/Homer	SCCTAGCAACAG	0.01	-4.78	0.0599	34	0.0451	1329.4	0.0289
Egr2(Zf)/Thymocytes-Egr2-ChIP-Seq(GSE34254)/Homer	NGCGTGGGCGGR	0.01	-4.705	0.0641	45	0.0597	1887.8	0.0411
SPCH(bHLH)/Seedling-SPCH-ChIP-Seq(GSE57497)/Homer	WNBCACGTGA	0.01	-4.69	0.0646	84	0.1114	3947.5	0.0859
Oct6(POU,Homeobox)/NPC-Pou3f1-ChIP-Seq(GSE35496)/Homer	WATGCAAATGAG	0.01	-4.686	0.0646	21	0.0279	719.4	0.0157
HRE(HSF)/HepG2-HSF1-ChIP-Seq(GSE31477)/Homer	BSTTCTRGAABVTTCYAGAA	0.01	-4.683	0.0646	17	0.0225	540.3	0.0118
Egr1(Zf)/K562-Egr1-ChIP-Seq(GSE32465)/Homer	TGCGTGGGYG	0.1	-4.604	0.069	122	0.1618	6057.2	0.1318
O2(bZIP)/Corn-O2-ChIP-Seq(GSE63991)/Homer	GCTGACGTGGCA	0.1	-4.572	0.0708	19	0.0252	636.1	0.0138
HSFA6A(HSF)/col-HSFA6A-DAP-Seq(GSE60143)/Homer	RGAAGNTTCTAGAAN	0.1	-4.566	0.0708	6	0.008	110.5	0.0024
At4g28140(AP2EREBP)/colamp-At4g28140-DAP-Seq(GSE60143)/Homer	DCCACCGACCAW	0.1	-4.561	0.0708	40	0.0531	1650.7	0.0359
ZNF143|STAF(Zf)/CUTLL-ZNF143-ChIP-Seq(GSE29600)/Homer	ATTTCCCAGVAKSCY	0.1	-4.548	0.071	39	0.0517	1601.7	0.0349
Nrf2(bZIP)/Lymphoblast-Nrf2-ChIP-Seq(GSE37589)/Homer	HTGCTGAGTCAT	0.1	-4.548	0.071	7	0.0093	144.9	0.0032
Tbox:Smad(T-box,MAD)/ESCd5-Smad2_3-ChIP-Seq(GSE29422)/Homer	AGGTGHCAGACA	0.1	-4.512	0.0727	19	0.0252	640.4	0.0139
Trl(Zf)/S2-GAGAfactor-ChIP-Seq(GSE40646)/Homer	RGAGAGAG	0.1	-4.43	0.0784	293	0.3886	16014.2	0.3485
AT4G37180(G2like)/col-AT4G37180-DAP-Seq(GSE60143)/Homer	AGAATCTTNN	0.1	-4.379	0.0819	65	0.0862	2975.2	0.0647
Bach1(bZIP)/K562-Bach1-ChIP-Seq(GSE31477)/Homer	AWWNTGCTGAGTCAT	0.1	-4.279	0.0899	7	0.0093	152.8	0.0033
STAT6(Stat)/CD4-Stat6-ChIP-Seq(GSE22104)/Homer	ABTTCYYRRGAA	0.1	-4.244	0.0925	28	0.0371	1086.4	0.0236
At1g36060(AP2EREBP)/colamp-At1g36060-DAP-Seq(GSE60143)/Homer	NNWWKGTCGGTG	0.1	-4.197	0.0964	63	0.0836	2896	0.063
ANAC046(NAC)/colamp-ANAC046-DAP-Seq(GSE60143)/Homer	ACACGYWAYC	0.1	-4.188	0.0966	105	0.1393	5194.8	0.113
Nkx3.1(Homeobox)/LNCaP-Nkx3.1-ChIP-Seq(GSE28264)/Homer	AAGCACTTAA	0.1	-4.155	0.0992	155	0.2056	8026.9	0.1747
AMYB(HTH)/Testes-AMYB-ChIP-Seq(GSE44588)/Homer	TGGCAGTTGG	0.1	-4.139	0.1002	110	0.1459	5484	0.1193
HAT2(Homeobox)/colamp-HAT2-DAP-Seq(GSE60143)/Homer	CYAATSATTR	0.1	-4.138	0.1002	31	0.0411	1244	0.0271
ISRE(IRF)/ThioMac-LPS-Expression(GSE23622)/Homer	AGTTTCASTTTC	0.1	-4.106	0.1023	6	0.008	122.2	0.0027
ZNF675(Zf)/HEK293-ZNF675.GFP-ChIP-Seq(GSE58341)/Homer	ARGAGGMCAAAATGW	0.1	-4.074	0.105	11	0.0146	316.8	0.0069
WT1(Zf)/Kidney-WT1-ChIP-Seq(GSE90016)/Homer	MCTCCCMCRCAB	0.1	-4.067	0.105	101	0.134	4996	0.1087
TATA-box/SacCer-Promoters/Homer	BBHWTATATA	0.1	-4.016	0.1099	19	0.0252	675.1	0.0147
ANAC038(NAC)/col-ANAC038-DAP-Seq(GSE60143)/Homer	ACACGTWAYC	0.1	-4.003	0.1106	120	0.1592	6074.5	0.1322
HIF-1b(HLH)/T47D-HIF1b-ChIP-Seq(GSE59937)/Homer	RTACGTGC	0.1	-3.98	0.1126	110	0.1459	5517.5	0.1201
dHNF4(NR)/Fly-HNF4-ChIP-Seq(GSE73675)/Homer	GGTCCAAAGTCCAMT	0.1	-3.968	0.1132	5	0.0066	92.7	0.002
Unknown1(NR/Ini-like)/Drosophila-Promoters/Homer	MYGGTCACACTG	0.1	-3.949	0.1147	19	0.0252	680.1	0.0148
Chop(bZIP)/MEF-Chop-ChIP-Seq(GSE35681)/Homer	ATTGCATCAT	0.1	-3.933	0.1159	11	0.0146	323.8	0.007
STZ(C2H2)/colamp-STZ-DAP-Seq(GSE60143)/Homer	HNBTCACT	0.1	-3.906	0.1183	374	0.496	21052.7	0.4581
bHLH157(bHLH)/col-bHLH157-DAP-Seq(GSE60143)/Homer	KACACGTCTCTY	0.1	-3.884	0.1202	16	0.0212	546.8	0.0119
EHF(ETS)/LoVo-EHF-ChIP-Seq(GSE49402)/Homer	AVCAGGAAGT	0.1	-3.874	0.1207	110	0.1459	5540.4	0.1206
At5g65130(AP2EREBP)/colamp-At5g65130-DAP-Seq(GSE60143)/Homer	CCRCCGACAWTN	0.1	-3.874	0.1207	42	0.0557	1834.3	0.0399
NTM1(NAC)/col-NTM1-DAP-Seq(GSE60143)/Homer	ACTTRTARAASAAGT	0.1	-3.8	0.1286	30	0.0398	1229.8	0.0268
SeqBias: C/A-bias	MMMMMMMMMM	0.1	-3.8	0.1286	754	1	45725.6	0.995
bHLH130(bHLH)/col-bHLH130-DAP-Seq(GSE60143)/Homer	GCAACTTG	0.1	-3.792	0.1286	51	0.0676	2318.3	0.0504
WRKY28(WRKY)/col-WRKY28-DAP-Seq(GSE60143)/Homer	BGTTGACTWH	0.1	-3.792	0.1286	55	0.0729	2531.5	0.0551
E-box/Arabidopsis-Promoters/Homer	GCCACGTG	0.1	-3.718	0.1364	47	0.0623	2117.9	0.0461
CEJ1(AP2EREBP)/col-CEJ1-DAP-Seq(GSE60143)/Homer	WWTGTCGGTG	0.1	-3.696	0.1387	86	0.1141	4238.5	0.0922
BIM1(bHLH)/colamp-BIM1-DAP-Seq(GSE60143)/Homer	NNNNNNVTCACGTGM	0.1	-3.694	0.1387	13	0.0172	423.9	0.0092
PHA-4(Forkhead)/cElegans-Embryos-PHA4-ChIP-Seq(modEncode)/Homer	KTGTTTGC	0.1	-3.686	0.1387	151	0.2003	7917.4	0.1723
Rfx2(HTH)/LoVo-RFX2-ChIP-Seq(GSE49402)/Homer	GTTGCCATGGCAACM	0.1	-3.678	0.139	13	0.0172	424.6	0.0092
HNF1b(Homeobox)/PDAC-HNF1B-ChIP-Seq(GSE64557)/Homer	GTTAATNATTAA	0.1	-3.672	0.139	6	0.008	135.3	0.0029
WRKY18(WRKY)/col-WRKY18-DAP-Seq(GSE60143)/Homer	NNNTTGACYWNNNNN	0.1	-3.669	0.139	82	0.1088	4022.4	0.0875
MYB73(MYB)/col-MYB73-DAP-Seq(GSE60143)/Homer	NNNNHAACNGHHDHN	0.1	-3.575	0.1515	76	0.1008	3709.7	0.0807
NF-E2(bZIP)/K562-NFE2-ChIP-Seq(GSE31477)/Homer	GATGACTCAGCA	0.1	-3.553	0.154	7	0.0093	177.6	0.0039
HRE(HSF)/Striatum-HSF1-ChIP-Seq(GSE38000)/Homer	TTCTAGAABNTTCTA	0.1	-3.525	0.1576	15	0.0199	525.6	0.0114
SeqBias: CG bias	SSSSSSSSSS	0.1	-3.495	0.1615	726	0.9629	43543.5	0.9475
ANAC047(NAC)/colamp-ANAC047-DAP-Seq(GSE60143)/Homer	WACACGTAACTT	0.1	-3.493	0.1615	40	0.0531	1780.9	0.0388
WRKY33(WRKY)/col-WRKY33-DAP-Seq(GSE60143)/Homer	CGTTGACYAW	0.1	-3.441	0.1687	35	0.0464	1526.1	0.0332
E-box(bHLH)/Promoter/Homer	SSGGTCACGTGA	0.1	-3.441	0.1687	13	0.0172	439.1	0.0096
Bcl11a(Zf)/HSPC-BCL11A-ChIP-Seq(GSE104676)/Homer	TYTGACCASWRG	0.1	-3.427	0.1693	60	0.0796	2860.8	0.0623
WRKY42(WRKY)/colamp-WRKY42-DAP-Seq(GSE60143)/Homer	NAAAGTCAACGN	0.1	-3.41	0.1714	20	0.0265	772.2	0.0168
WRKY25(WRKY)/colamp-WRKY25-DAP-Seq(GSE60143)/Homer	NNNNHRGTCAAMNNN	0.1	-3.405	0.1714	47	0.0623	2163.8	0.0471
Nanog(Homeobox)/mES-Nanog-ChIP-Seq(GSE11724)/Homer	RGCCATTAAC	0.1	-3.375	0.1756	246	0.3263	13563.8	0.2951
p53(p53)/mES-cMyc-ChIP-Seq(GSE11431)/Homer	ACATGCCCGGGCAT	0.1	-3.356	0.1781	4	0.0053	75	0.0016
EWS:FLI1-fusion(ETS)/SK_N_MC-EWS:FLI1-ChIP-Seq(SRA014231)/Homer	VACAGGAAAT	0.1	-3.319	0.184	53	0.0703	2499.9	0.0544
bZIP52(bZIP)/colamp-bZIP52-DAP-Seq(GSE60143)/Homer	NDNHCAGCTGTCANN	0.1	-3.318	0.184	102	0.1353	5216.8	0.1135
WRKY55(WRKY)/col-WRKY55-DAP-Seq(GSE60143)/Homer	NCGTTGACTT	0.1	-3.312	0.184	52	0.069	2446.2	0.0532
MYB30(MYB)/colamp-MYB30-DAP-Seq(GSE60143)/Homer	AGGTAGTTGG	0.1	-3.31	0.184	79	0.1048	3929	0.0855
p73(p53)/Trachea-p73-ChIP-Seq(PRJNA310161)/Homer	NRRRCAWGTCCDGRCATGYY	0.1	-3.309	0.184	5	0.0066	110.8	0.0024
Stat3+il21(Stat)/CD4-Stat3-ChIP-Seq(GSE19198)/Homer	SVYTTCCNGGAARB	0.1	-3.277	0.1869	54	0.0716	2560.4	0.0557
Unknown4/Drosophila-Promoters/Homer	AAAAATACCRMA	0.1	-3.276	0.1869	5	0.0066	112	0.0024
SeqBias: CG-repeat	CGCGCGCGCG	0.1	-3.263	0.1878	345	0.4576	19529.6	0.425
At3g12730(G2like)/colamp-At3g12730-DAP-Seq(GSE60143)/Homer	AAGATTCT	0.1	-3.242	0.1908	64	0.0849	3112.2	0.0677
Rap210(AP2EREBP)/col-Rap210-DAP-Seq(GSE60143)/Homer	TGTCGGCA	0.1	-3.241	0.1908	53	0.0703	2512.6	0.0547
TATA-box/Drosophila-Promoters/Homer	CTATAAAAGCSV	0.1	-3.21	0.1952	7	0.0093	191.4	0.0042
SOC1(MADS)/Seedling-SOC1-ChIP-Seq(GSE45846)/Homer	TWCCAWWTWTGG	0.1	-3.209	0.1952	17	0.0225	644.8	0.014
NFkB-p65(RHD)/GM12787-p65-ChIP-Seq(GSE19485)/Homer	WGGGGATTTCCC	0.1	-3.207	0.1952	40	0.0531	1820.9	0.0396
Ets1-distal(ETS)/CD4+-PolII-ChIP-Seq(Barski_et_al.)/Homer	MACAGGAAGT	0.1	-3.198	0.1952	24	0.0318	991.8	0.0216
ZFX(Zf)/mES-Zfx-ChIP-Seq(GSE11431)/Homer	AGGCCTRG	0.1	-3.167	0.1999	166	0.2202	8932.2	0.1944
bHLH34(bHLH)/colamp-bHLH34-DAP-Seq(GSE60143)/Homer	HGWGRHWGACACGTG	0.1	-3.166	0.1999	25	0.0332	1045.1	0.0227
MYB101(MYB)/colamp-MYB101-DAP-Seq(GSE60143)/Homer	TAACNRMY	0.1	-3.157	0.2	111	0.1472	5766.9	0.1255
AT2G15740(C2H2)/col-AT2G15740-DAP-Seq(GSE60143)/Homer	DHNDWATCGATD	0.1	-3.157	0.2	27	0.0358	1148.5	0.025
HIF-1a(bHLH)/MCF7-HIF1a-ChIP-Seq(GSE28352)/Homer	TACGTGCV	0.1	-3.138	0.2019	26	0.0345	1099.4	0.0239
HIC1(Zf)/Treg-ZBTB29-ChIP-Seq(GSE99889)/Homer	TGCCAGCB	0.1	-3.112	0.2064	243	0.3223	13477.6	0.2933
NLP7(RWPRK)/col-NLP7-DAP-Seq(GSE60143)/Homer	TGRCCYTTCR	0.1	-3.075	0.2131	137	0.1817	7280	0.1584
CLOCK(bHLH)/Liver-Clock-ChIP-Seq(GSE39860)/Homer	GHCACGTG	0.1	-3.014	0.2254	46	0.061	2171.1	0.0472
ZNF519(Zf)/HEK293-ZNF519.GFP-ChIP-Seq(GSE58341)/Homer	GAGSCCGAGC	0.1	-3.004	0.2268	48	0.0637	2281.4	0.0496
AT5G25475(ABI3VP1)/col-AT5G25475-DAP-Seq(GSE60143)/Homer	RNNRNCAAGCADNDB	0.1	-2.99	0.2288	86	0.1141	4390.5	0.0955
WRKY75(WRKY)/col-WRKY75-DAP-Seq(GSE60143)/Homer	CGTTGACTWW	0.1	-2.989	0.2288	39	0.0517	1799.3	0.0392
Npas4(bHLH)/Neuron-Npas4-ChIP-Seq(GSE127793)/Homer	NHRTCACGACDN	0.1	-2.987	0.2288	71	0.0942	3550.4	0.0773
GABPA(ETS)/Jurkat-GABPa-ChIP-Seq(GSE17954)/Homer	RACCGGAAGT	0.1	-2.941	0.2372	94	0.1247	4854.5	0.1056
SPL9(SBP)/colamp-SPL9-DAP-Seq(GSE60143)/Homer	BTGTACTT	0.1	-2.908	0.2441	128	0.1698	6808.6	0.1482
Rfx1(HTH)/NPC-H3K4me1-ChIP-Seq(GSE16256)/Homer	KGTTGCCATGGCAA	0.1	-2.891	0.2471	21	0.0279	872.3	0.019
Zfp57(Zf)/H1-ZFP57.HA-ChIP-Seq(GSE115387)/Homer	NANTGCSGCA	0.1	-2.884	0.2478	71	0.0942	3572.4	0.0777
Brn1(POU,Homeobox)/NPC-Brn1-ChIP-Seq(GSE35496)/Homer	TATGCWAATBAV	0.1	-2.864	0.2517	14	0.0186	528.8	0.0115
Pit1+1bp(Homeobox)/GCrat-Pit1-ChIP-Seq(GSE58009)/Homer	ATGCATAATTCA	0.1	-2.86	0.2517	10	0.0133	340.3	0.0074
AT1G69570(C2C2dof)/col-AT1G69570-DAP-Seq(GSE60143)/Homer	WAAAAGTGHH	0.1	-2.851	0.2529	49	0.065	2362.8	0.0514
ZSCAN22(Zf)/HEK293-ZSCAN22.GFP-ChIP-Seq(GSE58341)/Homer	SMCAGTCWGAKGGAGGAGGC	0.1	-2.839	0.2547	13	0.0172	482.7	0.0105
LIN-15B(Zf)/cElegans-L3-LIN15B-ChIP-Seq(modEncode)/Homer	CARTGGAGCGCRYTTGCATT	0.1	-2.816	0.2595	2	0.0027	24.3	0.0005
HSFB4(HSF)/col-HSFB4-DAP-Seq(GSE60143)/Homer	TTCTAGAAGCTTCTA	0.1	-2.804	0.2615	4	0.0053	89.2	0.0019
X-box(HTH)/NPC-H3K4me1-ChIP-Seq(GSE16256)/Homer	GGTTGCCATGGCAA	0.1	-2.79	0.264	11	0.0146	391.9	0.0085
E2F4(E2F)/K562-E2F4-ChIP-Seq(GSE31477)/Homer	GGCGGGAAAH	0.1	-2.776	0.2665	78	0.1034	3989.3	0.0868
dof42(C2C2dof)/col-dof42-DAP-Seq(GSE60143)/Homer	AAAAAGGC	0.1	-2.774	0.2665	33	0.0438	1511.4	0.0329
DREB2(AP2EREBP)/col-DREB2-DAP-Seq(GSE60143)/Homer	TMACCGACATWA	0.1	-2.75	0.2712	39	0.0517	1836.6	0.04
AT1G49560(G2like)/colamp-AT1G49560-DAP-Seq(GSE60143)/Homer	GAWTCTNWDA	0.1	-2.747	0.2712	67	0.0889	3378.6	0.0735
NFkB-p65-Rel(RHD)/ThioMac-LPS-Expression(GSE23622)/Homer	GGAAATTCCC	0.1	-2.73	0.2746	6	0.008	171.1	0.0037
ATHB18(Homeobox)/colamp-ATHB18-DAP-Seq(GSE60143)/Homer	YCAATSATTG	0.1	-2.708	0.2795	6	0.008	172.2	0.0037
STAT4(Stat)/CD4-Stat4-ChIP-Seq(GSE22104)/Homer	NYTTCCWGGAAR	0.1	-2.704	0.2795	54	0.0716	2664.1	0.058
LHX9(Homeobox)/Hct116-LHX9.V5-ChIP-Seq(GSE116822)/Homer	NGCTAATTAG	0.1	-2.699	0.2797	63	0.0836	3165.4	0.0689
Dorsal(RHD)/Embryo-dl-ChIP-Seq(GSE65441)/Homer	GGGAAAAMCCCG	0.1	-2.698	0.2797	15	0.0199	591.1	0.0129
At5g22890(C2H2)/col-At5g22890-DAP-Seq(GSE60143)/Homer	NSAGGTKWTATCTGD	0.1	-2.679	0.2831	3	0.004	57.3	0.0012
Rbpj1(?)/Panc1-Rbpj1-ChIP-Seq(GSE47459)/Homer	HTTTCCCASG	0.1	-2.675	0.2831	102	0.1353	5379.8	0.1171
FoxD3(forkhead)/ZebrafishEmbryo-Foxd3.biotin-ChIP-seq(GSE106676)/Homer	TGTTTAYTTAGC	0.1	-2.671	0.2831	36	0.0477	1687	0.0367
MYB33(MYB)/col-MYB33-DAP-Seq(GSE60143)/Homer	DDTYNGTTAN	0.1	-2.67	0.2831	73	0.0968	3732.2	0.0812
WRKY6(WRKY)/colamp-WRKY6-DAP-Seq(GSE60143)/Homer	NCGTTGACTWWD	0.1	-2.608	0.2988	35	0.0464	1643.6	0.0358
EWS:ERG-fusion(ETS)/CADO_ES1-EWS:ERG-ChIP-Seq(SRA014231)/Homer	ATTTCCTGTN	0.1	-2.598	0.3007	43	0.057	2079.8	0.0453
EBF2(EBF)/BrownAdipose-EBF2-ChIP-Seq(GSE97114)/Homer	NABTCCCWDGGGAVH	0.1	-2.593	0.3009	86	0.1141	4487.1	0.0976
E2F6(E2F)/Hela-E2F6-ChIP-Seq(GSE31477)/Homer	GGCGGGAARN	0.1	-2.585	0.3023	99	0.1313	5232.4	0.1139
Unknown-ESC-element(?)/mES-Nanog-ChIP-Seq(GSE11724)/Homer	CACAGCAGGGGG	0.1	-2.574	0.3042	60	0.0796	3024.8	0.0658
DREB19(AP2EREBP)/colamp-DREB19-DAP-Seq(GSE60143)/Homer	AATGTCGGTK	0.1	-2.568	0.305	47	0.0623	2304.5	0.0501
Sox15(HMG)/CPA-Sox15-ChIP-Seq(GSE62909)/Homer	RAACAATGGN	0.1	-2.55	0.3092	56	0.0743	2806.2	0.0611
GFX(?)/Promoter/Homer	ATTCTCGCGAGA	0.1	-2.53	0.3144	4	0.0053	98.2	0.0021
AZF1(C2H2)/colamp-AZF1-DAP-Seq(GSE60143)/Homer	DKSWCACT	0.1	-2.523	0.3153	379	0.5027	21896.4	0.4765
AT1G23810(Orphan)/col-AT1G23810-DAP-Seq(GSE60143)/Homer	TTCTAGAAGSTTCTA	0.1	-2.501	0.3209	4	0.0053	99	0.0022
AGL63(MADS)/col-AGL63-DAP-Seq(GSE60143)/Homer	TTCCAAWWWTGG	0.1	-2.491	0.3229	31	0.0411	1446.7	0.0315
PU.1(ETS)/ThioMac-PU.1-ChIP-Seq(GSE21512)/Homer	AGAGGAAGTG	0.1	-2.49	0.3229	40	0.0531	1934.5	0.0421
HSF7(HSF)/colamp-HSF7-DAP-Seq(GSE60143)/Homer	TTCTAGAAGCTTCTA	0.1	-2.483	0.3231	11	0.0146	414.2	0.009
GATA(Zf),IR3/iTreg-Gata3-ChIP-Seq(GSE20898)/Homer	NNNNNBAGATAWYATCTVHN	0.1	-2.48	0.3231	6	0.008	183.1	0.004
SGR5(C2H2)/colamp-SGR5-DAP-Seq(GSE60143)/Homer	TTTGTCTTTTTT	0.1	-2.474	0.3236	30	0.0398	1395.7	0.0304
ATHB34(ZFHD)/colamp-ATHB34-DAP-Seq(GSE60143)/Homer	TRATTARS	0.1	-2.467	0.3244	28	0.0371	1289.3	0.0281
HOXA2(Homeobox)/mES-Hoxa2-ChIP-Seq(Donaldson_et_al.)/Homer	GYCATCMATCAT	0.1	-2.441	0.3319	6	0.008	185.8	0.004
AGL95(ND)/col-AGL95-DAP-Seq(GSE60143)/Homer	TTCTAGAAGCTTCTA	0.1	-2.427	0.3353	8	0.0106	276.2	0.006
Knotted(Homeobox)/Corn-KN1-ChIP-Seq(GSE39161)/Homer	GAYGNGACRGGN	0.1	-2.421	0.3359	120	0.1592	6493	0.1413
bZIP44(bZIP)/colamp-bZIP44-DAP-Seq(GSE60143)/Homer	NDTGCCACGTCAGCH	0.1	-2.412	0.3376	3	0.004	64.6	0.0014
CBF4(AP2EREBP)/colamp-CBF4-DAP-Seq(GSE60143)/Homer	NRCCGACDWNNNNNN	0.1	-2.409	0.3376	57	0.0756	2892.4	0.0629
IRF8(IRF)/BMDM-IRF8-ChIP-Seq(GSE77884)/Homer	GRAASTGAAAST	0.1	-2.393	0.3418	19	0.0252	825.2	0.018
HSFA1E(HSF)/col-HSFA1E-DAP-Seq(GSE60143)/Homer	TTCTAGAAGCTTCTA	0.1	-2.383	0.3438	6	0.008	188.2	0.0041
IRF1(IRF)/PBMC-IRF1-ChIP-Seq(GSE43036)/Homer	GAAAGTGAAAGT	0.1	-2.351	0.3538	8	0.0106	281.9	0.0061
bZIP3(bZIP)/col-bZIP3-DAP-Seq(GSE60143)/Homer	DWKNHSACGTGGCAD	0.1	-2.35	0.3538	32	0.0424	1522.8	0.0331
RAR:RXR(NR),DR5/ES-RAR-ChIP-Seq(GSE56893)/Homer	RGGTCADNNAGAGGTCAV	0.1	-2.339	0.3552	4	0.0053	105.4	0.0023
HSF21(HSF)/col-HSF21-DAP-Seq(GSE60143)/Homer	CTTCTAGAAGMTTYW	0.1	-2.336	0.3552	8	0.0106	282.9	0.0062
Elk4(ETS)/Hela-Elk4-ChIP-Seq(GSE31477)/Homer	NRYTTCCGGY	0.1	-2.335	0.3552	76	0.1008	3984.1	0.0867
MYB3(MYB)/Arabidopsis-MYB3-ChIP-Seq(GSE80564)/Homer	GKTAGGTRGG	0.1	-2.335	0.3552	130	0.1724	7102.7	0.1546
ELF3(ETS)/PDAC-ELF3-ChIP-Seq(GSE64557)/Homer	ANCAGGAAGT	0.1	-2.331	0.3552	55	0.0729	2797.4	0.0609
Unknown3/Arabidopsis-Promoters/Homer	AYTAAACCGG	0.1	-2.325	0.3552	13	0.0172	526.1	0.0114
LXRE(NR),DR4/RAW-LXRb.biotin-ChIP-Seq(GSE21512)/Homer	RGGTTACTANAGGTCA	0.1	-2.311	0.3574	5	0.0066	148.7	0.0032
Lhx3(Homeobox)/Neuron-Lhx3-ChIP-Seq(GSE31456)/Homer	ADBTAATTAR	1	-2.298	0.361	66	0.0875	3425.8	0.0745
ANAC062(NAC)/colamp-ANAC062-DAP-Seq(GSE60143)/Homer	TACTTANTNWNYAAG	1	-2.294	0.361	20	0.0265	889.6	0.0194
bHLHE40(bHLH)/HepG2-BHLHE40-ChIP-Seq(GSE31477)/Homer	KCACGTGMCN	1	-2.291	0.361	29	0.0385	1369.2	0.0298
p53(p53)/Saos-p53-ChIP-Seq(GSE15780)/Homer	RRCATGYCYRGRCATGYYYN	1	-2.282	0.3616	7	0.0093	239.2	0.0052
p53(p53)/Saos-p53-ChIP-Seq/Homer	RRCATGYCYRGRCATGYYYN	1	-2.282	0.3616	7	0.0093	239.2	0.0052
ETS(ETS)/Promoter/Homer	AACCGGAAGT	1	-2.278	0.3618	44	0.0584	2194.6	0.0478
WRKY15(WRKY)/col-WRKY15-DAP-Seq(GSE60143)/Homer	VGTTGACTWW	1	-2.274	0.3619	38	0.0504	1863.8	0.0406
ZNF7(Zf)/HepG2-ZNF7.Flag-ChIP-Seq(Encode)/Homer	CTGCCWVCTTTTRTA	1	-2.259	0.366	28	0.0371	1321	0.0287
WRKY24(WRKY)/colamp-WRKY24-DAP-Seq(GSE60143)/Homer	CGTTGACTWW	1	-2.243	0.3709	34	0.0451	1649.2	0.0359
Six4(Homeobox)/MCF7-SIX4-ChIP-Seq(Encode)/Homer	TGWAAYCTGABACCB	1	-2.239	0.3711	4	0.0053	109.6	0.0024
AARE(HLH)/mES-cMyc-ChIP-Seq/Homer	GATTGCATCA	1	-2.229	0.3735	5	0.0066	152.9	0.0033
AGL13(MADS)/col-AGL13-DAP-Seq(GSE60143)/Homer	TWCCAWWTWTGGWAA	1	-2.224	0.374	2	0.0027	34.7	0.0008
bHLH74(bHLH)/col-bHLH74-DAP-Seq(GSE60143)/Homer	DRATCACGTGAB	1	-2.221	0.374	26	0.0345	1218.7	0.0265
HSFC1(HSF)/col-HSFC1-DAP-Seq(GSE60143)/Homer	HTTCTAGAADCTTCT	1	-2.221	0.374	13	0.0172	536.6	0.0117
REF6(Zf)/Arabidopsis-REF6-ChIP-Seq(GSE106942)/Homer	TVCTCTGTTT	1	-2.179	0.3871	39	0.0517	1936.6	0.0421
AT2G01818(PLATZ)/col-AT2G01818-DAP-Seq(GSE60143)/Homer	TCTAGAABSTTC	1	-2.143	0.3999	12	0.0159	493.3	0.0107
TBP3(MYBrelated)/col-TBP3-DAP-Seq(GSE60143)/Homer	VYTAGGGCAN	1	-2.128	0.4045	53	0.0703	2730.8	0.0594
Etv2(ETS)/ES-ER71-ChIP-Seq(GSE59402)/Homer	NNAYTTCCTGHN	1	-2.121	0.4062	74	0.0981	3927.7	0.0855
Fli1(ETS)/CD8-FLI-ChIP-Seq(GSE20898)/Homer	NRYTTCCGGH	1	-2.102	0.4126	120	0.1592	6598.7	0.1436
ABF1(bZIP)/Arabidopsis-ABF1-ChIP-Seq(GSE80564)/Homer	CACGTGGC	1	-2.096	0.4135	77	0.1021	4106.6	0.0894
Tgif2(Homeobox)/mES-Tgif2-ChIP-Seq(GSE55404)/Homer	TGTCANYT	1	-2.088	0.4156	205	0.2719	11622.5	0.2529
bZIP28(bZIP)/col-bZIP28-DAP-Seq(GSE60143)/Homer	TGCCACGTSABH	1	-2.067	0.4229	21	0.0279	972.1	0.0212
OCT:OCT-short(POU,Homeobox)/NPC-OCT6-ChIP-Seq(GSE43916)/Homer	ATGCATWATGCATRW	1	-2.062	0.4235	18	0.0239	813.4	0.0177
BMYB(HTH)/Hela-BMYB-ChIP-Seq(GSE27030)/Homer	NHAACBGYYV	1	-2.055	0.4254	93	0.1233	5042.2	0.1097
CEBP:CEBP(bZIP)/MEF-Chop-ChIP-Seq(GSE35681)/Homer	NTNATGCAAYMNNHTGMAAY	1	-2.052	0.4254	6	0.008	207.7	0.0045
COUP-TFII(NR)/K562-NR2F1-ChIP-Seq(Encode)/Homer	GKBCARAGGTCA	1	-2.042	0.4281	103	0.1366	5627.6	0.1225
HSF6(HSF)/col-HSF6-DAP-Seq(GSE60143)/Homer	TTYTAGAAGCTTCTA	1	-2.035	0.4298	13	0.0172	555.8	0.0121
VND6(NAC)/col-VND6-DAP-Seq(GSE60143)/Homer	DCTTNHTTTTYAMGY	1	-2.006	0.4406	57	0.0756	2986.6	0.065
PIF5ox(bHLH)/Arabidopsis-PIF5ox-ChIP-Seq(GSE35062)/Homer	BCACGTGVDN	1	-1.991	0.446	66	0.0875	3504.9	0.0763
GATA:SCL(Zf,bHLH)/Ter119-SCL-ChIP-Seq(GSE18720)/Homer	CRGCTGBNGNSNNSAGATAA	1	-1.991	0.446	8	0.0106	307	0.0067
Hoxd12(Homeobox)/ChickenMSG-Hoxd12.Flag-ChIP-Seq(GSE86088)/Homer	HDGYAATGAAAN	1	-1.989	0.446	64	0.0849	3390.5	0.0738
M1BP(Zf)/S2R+-M1BP-ChIP-Seq(GSE49842)/Homer	CAGTGTGACCGT	1	-1.988	0.446	19	0.0252	876.9	0.0191
GT1(Trihelix)/col-GT1-DAP-Seq(GSE60143)/Homer	TTAACCATGGTTAAD	1	-1.986	0.446	1	0.0013	9.2	0.0002
ZNF322(Zf)/HEK293-ZNF322.GFP-ChIP-Seq(GSE58341)/Homer	GAGCCTGGTACTGWGCCTGR	1	-1.979	0.446	37	0.0491	1864.1	0.0406
Hoxa13(Homeobox)/ChickenMSG-Hoxa13.Flag-ChIP-Seq(GSE86088)/Homer	CYHATAAAAN	1	-1.979	0.446	90	0.1194	4892.1	0.1064
NFAT(RHD)/Jurkat-NFATC1-ChIP-Seq(Jolma_et_al.)/Homer	ATTTTCCATT	1	-1.978	0.446	41	0.0544	2088.6	0.0454
ETS:RUNX(ETS,Runt)/Jurkat-RUNX1-ChIP-Seq(GSE17954)/Homer	RCAGGATGTGGT	1	-1.974	0.446	10	0.0133	408.3	0.0089
Smad2(MAD)/ES-SMAD2-ChIP-Seq(GSE29422)/Homer	CTGTCTGG	1	-1.956	0.4489	150	0.1989	8416.1	0.1831
ANAC094(NAC)/col-ANAC094-DAP-Seq(GSE60143)/Homer	DVCGTRNNNNNYACG	1	-1.949	0.4506	46	0.061	2376.9	0.0517
Smad4(MAD)/ESC-SMAD4-ChIP-Seq(GSE29422)/Homer	VBSYGTCTGG	1	-1.946	0.4506	150	0.1989	8420.9	0.1832
PU.1-IRF(ETS:IRF)/Bcell-PU.1-ChIP-Seq(GSE21512)/Homer	MGGAAGTGAAAC	1	-1.937	0.4533	79	0.1048	4268.2	0.0929
NTM2(NAC)/col-NTM2-DAP-Seq(GSE60143)/Homer	CTTRTNNNAYAAGBH	1	-1.931	0.4546	28	0.0371	1374	0.0299
ABF2(bZIP)/col-ABF2-DAP-Seq(GSE60143)/Homer	KGMCACGTGDCMHHH	1	-1.931	0.4546	17	0.0225	777.9	0.0169
MYB(HTH)/ERMYB-Myb-ChIPSeq(GSE22095)/Homer	GGCVGTTR	1	-1.928	0.4546	122	0.1618	6778.6	0.1475
WRKY29(WRKY)/colamp-WRKY29-DAP-Seq(GSE60143)/Homer	MGTTGACTTT	1	-1.916	0.4571	39	0.0517	1989.3	0.0433
WRKY20(WRKY)/col-WRKY20-DAP-Seq(GSE60143)/Homer	CKTTGACYWD	1	-1.914	0.4571	28	0.0371	1377.2	0.03
ANAC004(NAC)/colamp-ANAC004-DAP-Seq(GSE60143)/Homer	WNCTTVYNNNRBAAG	1	-1.911	0.4571	18	0.0239	834	0.0181
Zfp809(Zf)/ES-Zfp809-ChIP-Seq(GSE70799)/Homer	GGGGCTYGKCTGGGA	1	-1.909	0.4571	33	0.0438	1655.1	0.036
ANAC005(NAC)/col-ANAC005-DAP-Seq(GSE60143)/Homer	WVCTTVTWNHABAAG	1	-1.906	0.4571	23	0.0305	1104.1	0.024
GLIS3(Zf)/Thyroid-Glis3.GFP-ChIP-Seq(GSE103297)/Homer	CTCCCTGGGAGGCCN	1	-1.903	0.4571	188	0.2493	10692.6	0.2327
Twist(bHLH)/HMLE-TWIST1-ChIP-Seq(Chang_et_al)/Homer	VCAKCTGGNNNCCAGMTGBN	1	-1.897	0.4574	12	0.0159	518.1	0.0113
WRKY17(WRKY)/colamp-WRKY17-DAP-Seq(GSE60143)/Homer	GCGTTGACTTTT	1	-1.888	0.4599	1	0.0013	10.3	0.0002
MYB55(MYB)/colamp-MYB55-DAP-Seq(GSE60143)/Homer	YACCWAMC	1	-1.87	0.4672	60	0.0796	3193.4	0.0695
Hoxa10(Homeobox)/ChickenMSG-Hoxa10.Flag-ChIP-Seq(GSE86088)/Homer	GGYAATGAAA	1	-1.867	0.4672	20	0.0265	947.7	0.0206
NFE2L2(bZIP)/HepG2-NFE2L2-ChIP-Seq(Encode)/Homer	AWWWTGCTGAGTCAT	1	-1.864	0.4672	4	0.0053	126.6	0.0028
AT1G44830(AP2EREBP)/col-AT1G44830-DAP-Seq(GSE60143)/Homer	NCCACCGACA	1	-1.858	0.4686	37	0.0491	1889.7	0.0411
ANAC079(NAC)/colamp-ANAC079-DAP-Seq(GSE60143)/Homer	TACACGCAACCT	1	-1.849	0.4712	21	0.0279	1004.8	0.0219
SVP(MADS)/col-SVP-DAP-Seq(GSE60143)/Homer	ANTTWCCHAATTTGG	1	-1.848	0.4712	17	0.0225	788.6	0.0172
EIN3(EIL)/col-EIN3-DAP-Seq(GSE60143)/Homer	ARATTCAATGWATYT	1	-1.845	0.4712	4	0.0053	127.9	0.0028
AT5G47660(Trihelix)/colamp-AT5G47660-DAP-Seq(GSE60143)/Homer	AWTTTTACCG	1	-1.844	0.4712	44	0.0584	2287.1	0.0498
Pax8(Paired,Homeobox)/Thyroid-Pax8-ChIP-Seq(GSE26938)/Homer	GTCATGCHTGRCTGS	1	-1.823	0.4777	36	0.0477	1840.3	0.04
Isl1(Homeobox)/Neuron-Isl1-ChIP-Seq(GSE31456)/Homer	CTAATKGV	1	-1.817	0.4794	90	0.1194	4945	0.1076
MYNN(Zf)/HEK293-MYNN.eGFP-ChIP-Seq(Encode)/Homer	TTCAAAWTAAAAGTC	1	-1.815	0.4794	9	0.0119	372.7	0.0081
WRKY71(WRKY)/col-WRKY71-DAP-Seq(GSE60143)/Homer	CKTTGACYWW	1	-1.814	0.4794	28	0.0371	1395.8	0.0304
Hoxd13(Homeobox)/ChickenMSG-Hoxd13.Flag-ChIP-Seq(GSE86088)/Homer	NCYAATAAAA	1	-1.804	0.4816	55	0.0729	2924.1	0.0636
DDF1(AP2EREBP)/col-DDF1-DAP-Seq(GSE60143)/Homer	GCCGACAT	1	-1.792	0.4859	28	0.0371	1399.6	0.0305
At4g16750(AP2EREBP)/col-At4g16750-DAP-Seq(GSE60143)/Homer	HACCGACAHA	1	-1.79	0.4859	56	0.0743	2985.2	0.065
Srebp2(bHLH)/HepG2-Srebp2-ChIP-Seq(GSE31477)/Homer	CGGTCACSCCAC	1	-1.77	0.4936	12	0.0159	532.5	0.0116
AGL16(MADS)/col-AGL16-DAP-Seq(GSE60143)/Homer	TWCCHWATWDGGAAA	1	-1.769	0.4936	4	0.0053	131.5	0.0029
PIF4(bHLH)/Seedling-PIF4-ChIP-Seq(GSE35315)/Homer	NNBCACGTGN	1	-1.76	0.496	76	0.1008	4149	0.0903
VND4(NAC)/colamp-VND4-DAP-Seq(GSE60143)/Homer	WRCTTGWANWWCAAG	1	-1.755	0.4971	34	0.0451	1743	0.0379
At5g08750(C3H)/col-At5g08750-DAP-Seq(GSE60143)/Homer	NWDTTGCGGCTR	1	-1.753	0.4971	38	0.0504	1968.2	0.0428
n-Myc(bHLH)/mES-nMyc-ChIP-Seq(GSE11431)/Homer	VRCCACGTGG	1	-1.75	0.4971	60	0.0796	3226.3	0.0702
Replumless(BLH)/Arabidopsis-RPL.GFP-ChIP-Seq(GSE78727)/Homer	HGTCWHATCA	1	-1.735	0.5028	51	0.0676	2713.3	0.059
Elf4(ETS)/BMDM-Elf4-ChIP-Seq(GSE88699)/Homer	ACTTCCKGKT	1	-1.717	0.5102	95	0.126	5272.5	0.1147
EBF1(EBF)/Near-E2A-ChIP-Seq(GSE21512)/Homer	GTCCCCWGGGGA	1	-1.69	0.5231	114	0.1512	6399.6	0.1393
Arnt:Ahr(bHLH)/MCF7-Arnt-ChIP-Seq(Lo_et_al.)/Homer	TBGCACGCAA	1	-1.687	0.5232	62	0.0822	3360.9	0.0731
Tbx20(T-box)/Heart-Tbx20-ChIP-Seq(GSE29636)/Homer	GGTGYTGACAGS	1	-1.685	0.5232	17	0.0225	811.4	0.0177
ASHR1(ND)/col-ASHR1-DAP-Seq(GSE60143)/Homer	NTGGTGAN	1	-1.681	0.5234	96	0.1273	5344.1	0.1163
Unknown5/Drosophila-Promoters/Homer	GCTGATAASV	1	-1.673	0.5261	30	0.0398	1534.4	0.0334
CDF3(C2C2dof)/colamp-CDF3-DAP-Seq(GSE60143)/Homer	AAAAGTRM	1	-1.67	0.5261	71	0.0942	3887.6	0.0846
AT1G12630(AP2EREBP)/colamp-AT1G12630-DAP-Seq(GSE60143)/Homer	TGTCGGCA	1	-1.67	0.5261	38	0.0504	1987.8	0.0433
AREB3(bZIP)/col-AREB3-DAP-Seq(GSE60143)/Homer	NKGMCACGTGDCMNN	1	-1.668	0.5261	21	0.0279	1033.9	0.0225
PBX2(Homeobox)/K562-PBX2-ChIP-Seq(Encode)/Homer	RTGATTKATRGN	1	-1.652	0.5312	29	0.0385	1482.9	0.0323
DREF/Drosophila-Promoters/Homer	AVYTATCGATAD	1	-1.65	0.5312	1	0.0013	13.3	0.0003
VND2(NAC)/col-VND2-DAP-Seq(GSE60143)/Homer	DNCKTNNNNNNNAAG	1	-1.645	0.5319	43	0.057	2278.5	0.0496
Hnf1(Homeobox)/Liver-Foxa2-Chip-Seq(GSE25694)/Homer	GGTTAAWCATTAA	1	-1.643	0.5319	3	0.004	92.4	0.002
WRKY43(WRKY)/colamp-WRKY43-DAP-Seq(GSE60143)/Homer	NCGTTGACTTTT	1	-1.633	0.5354	11	0.0146	495.2	0.0108
Barx1(Homeobox)/Stomach-Barx1.3xFlag-ChIP-Seq(GSE69483)/Homer	AAACMATTAN	1	-1.62	0.5408	16	0.0212	766.3	0.0167
AT4G00250(GeBP)/col-AT4G00250-DAP-Seq(GSE60143)/Homer	WDTGGATAAKRT	1	-1.605	0.5479	18	0.0239	878.9	0.0191
Tbet(T-box)/CD8-Tbet-ChIP-Seq(GSE33802)/Homer	AGGTGTGAAM	1	-1.593	0.5528	47	0.0623	2521.6	0.0549
SPL11(SBP)/col100-SPL11-DAP-Seq(GSE60143)/Homer	YTGTACTTBH	1	-1.588	0.5538	29	0.0385	1495.2	0.0325
Sox6(HMG)/Myotubes-Sox6-ChIP-Seq(GSE32627)/Homer	CCATTGTTNY	1	-1.581	0.5562	76	0.1008	4209	0.0916
HIF2a(bHLH)/785_O-HIF2a-ChIP-Seq(GSE34871)/Homer	GCACGTACCC	1	-1.581	0.5562	30	0.0398	1553.7	0.0338
AT5G22990(C2H2)/col-AT5G22990-DAP-Seq(GSE60143)/Homer	WCGAHDTCGWHN	1	-1.551	0.5702	7	0.0093	294.3	0.0064
GRE(NR),IR3/A549-GR-ChIP-Seq(GSE32465)/Homer	NRGVACABNVTGTYCY	1	-1.546	0.572	9	0.0119	399.5	0.0087
TINY(AP2EREBP)/col-TINY-DAP-Seq(GSE60143)/Homer	NNCACCGACA	1	-1.539	0.5742	19	0.0252	944.6	0.0206
AT1G72740(MYBrelated)/colamp-AT1G72740-DAP-Seq(GSE60143)/Homer	NNWWAMCCTAAHWNN	1	-1.538	0.5742	52	0.069	2825.2	0.0615
Sox17(HMG)/Endoderm-Sox17-ChIP-Seq(GSE61475)/Homer	CCATTGTTYB	1	-1.534	0.5742	36	0.0477	1905.2	0.0415
TCFL2(HMG)/K562-TCF7L2-ChIP-Seq(GSE29196)/Homer	ACWTCAAAGG	1	-1.532	0.5742	5	0.0066	194.2	0.0042
MYB58(MYB)/colamp-MYB58-DAP-Seq(GSE60143)/Homer	YYYACCWACC	1	-1.531	0.5742	51	0.0676	2769.9	0.0603
WRKY30(WRKY)/colamp-WRKY30-DAP-Seq(GSE60143)/Homer	CGTTGACTTN	1	-1.526	0.5742	13	0.0172	616.9	0.0134
RORgt(NR)/EL4-RORgt.Flag-ChIP-Seq(GSE56019)/Homer	AAYTAGGTCA	1	-1.52	0.5742	8	0.0106	349.4	0.0076
RORgt(NR)/EL4-RORgt.Flag-ChIP-Seq(GSE56019)/Homer	AAYTAGGTCA	1	-1.52	0.5742	8	0.0106	349.4	0.0076
SeqBias: polyA-repeat	AAAAAAAAAA	1	-1.52	0.5742	677	0.8979	40821	0.8882
ATHB20(Homeobox)/colamp-ATHB20-DAP-Seq(GSE60143)/Homer	CAATHATT	1	-1.518	0.5742	9	0.0119	402.1	0.0087
REB1/SacCer-Promoters/Homer	KCCGGGTAAYRR	1	-1.511	0.575	13	0.0172	618.5	0.0135
At5g04390(C2H2)/col200-At5g04390-DAP-Seq(GSE60143)/Homer	AGTGANDN	1	-1.509	0.575	352	0.4668	20784	0.4523
SPDEF(ETS)/VCaP-SPDEF-ChIP-Seq(SRA014231)/Homer	ASWTCCTGBT	1	-1.505	0.5755	78	0.1034	4352.7	0.0947
NF1:FOXA1(CTF,Forkhead)/LNCAP-FOXA1-ChIP-Seq(GSE27824)/Homer	WNTGTTTRYTTTGGCA	1	-1.501	0.5763	3	0.004	99.6	0.0022
AT3G09735(S1Falike)/col-AT3G09735-DAP-Seq(GSE60143)/Homer	TTCTAGAANMTTCTA	1	-1.491	0.5806	20	0.0265	1008.8	0.022
E2F(E2F)/Hela-CellCycle-Expression/Homer	TTSGCGCGAAAA	1	-1.491	0.5806	9	0.0119	405.5	0.0088
ELF1(ETS)/Jurkat-ELF1-ChIP-Seq(SRA014231)/Homer	AVCCGGAAGT	1	-1.478	0.5853	67	0.0889	3717.4	0.0809
VND3(NAC)/colamp-VND3-DAP-Seq(GSE60143)/Homer	TRCTTGWDNHWCAAG	1	-1.467	0.5901	30	0.0398	1578.4	0.0343
OCT:OCT(POU,Homeobox,IR1)/NPC-Brn2-ChIP-Seq(GSE35496)/Homer	ATGAATWATTCATGA	1	-1.466	0.5901	1	0.0013	16.5	0.0004
E2F3(E2F)/MEF-E2F3-ChIP-Seq(GSE71376)/Homer	BTKGGCGGGAAA	1	-1.46	0.5912	112	0.1485	6376.4	0.1387
ATHB23(ZFHD)/col-ATHB23-DAP-Seq(GSE60143)/Homer	HTAATTARNN	1	-1.432	0.607	27	0.0358	1415.3	0.0308
AT1G24250(Orphan)/col-AT1G24250-DAP-Seq(GSE60143)/Homer	KTDGTTGGTDGTTGG	1	-1.43	0.607	19	0.0252	963.1	0.021
SeqBias: GCW-triplet	GCWGCWGCWGCW	1	-1.429	0.607	754	1	45869.5	0.9981
bHLH10(bHLH)/colamp-bHLH10-DAP-Seq(GSE60143)/Homer	YACCGACA	1	-1.425	0.607	20	0.0265	1020.8	0.0222
GBF5(bZIP)/colamp-GBF5-DAP-Seq(GSE60143)/Homer	WKNWSACGTGGCAWN	1	-1.424	0.607	19	0.0252	964.8	0.021
PAX6(Paired,Homeobox)/Forebrain-Pax6-ChIP-Seq(GSE66961)/Homer	NGTGTTCAVTSAAGCGKAAA	1	-1.422	0.607	6	0.008	254.2	0.0055
Max(bHLH)/K562-Max-ChIP-Seq(GSE31477)/Homer	RCCACGTGGYYN	1	-1.418	0.607	47	0.0623	2570.4	0.0559
bZIP53(bZIP)/colamp-bZIP53-DAP-Seq(GSE60143)/Homer	NDNHSACGTGKMNNN	1	-1.416	0.607	21	0.0279	1078.4	0.0235
ATHB25(ZFHD)/colamp-ATHB25-DAP-Seq(GSE60143)/Homer	TAATTAVB	1	-1.411	0.6075	33	0.0438	1763.4	0.0384
Zic2(Zf)/ESC-Zic2-ChIP-Seq(SRP197560)/Homer	CHCAGCRGGRGG	1	-1.407	0.6083	61	0.0809	3390.2	0.0738
WIP5(C2H2)/colamp-WIP5-DAP-Seq(GSE60143)/Homer	TDTTCTCMAGGT	1	-1.402	0.6097	79	0.1048	4449.3	0.0968
Foxo1(Forkhead)/RAW-Foxo1-ChIP-Seq(Fan_et_al.)/Homer	CTGTTTAC	1	-1.401	0.6097	116	0.1538	6640.1	0.1445
AGL25(MADS)/colamp-AGL25-DAP-Seq(GSE60143)/Homer	TTTCCATWTWTGGAA	1	-1.401	0.6097	2	0.0027	58.7	0.0013
At1g19000(MYBrelated)/colamp-At1g19000-DAP-Seq(GSE60143)/Homer	WWTGGATAADDT	1	-1.397	0.6097	23	0.0305	1195.1	0.026
LBD23(LOBAS2)/colamp-LBD23-DAP-Seq(GSE60143)/Homer	GCGNAWWWTNCGCYW	1	-1.391	0.6103	105	0.1393	5991.1	0.1304
VIP1(bZIP)/col-VIP1-DAP-Seq(GSE60143)/Homer	NTTGACAGCTGTCAN	1	-1.378	0.617	16	0.0212	804.2	0.0175
CBF2(AP2EREBP)/colamp-CBF2-DAP-Seq(GSE60143)/Homer	YBRCCGACATNNNNN	1	-1.377	0.617	34	0.0451	1829.6	0.0398
IDD5(C2H2)/colamp-IDD5-DAP-Seq(GSE60143)/Homer	TTTTGTCTTTTTBTK	1	-1.372	0.6179	24	0.0318	1257	0.0274
SPL15(SBP)/colamp-SPL15-DAP-Seq(GSE60143)/Homer	WDWMMGTACADW	1	-1.363	0.622	69	0.0915	3875.9	0.0843
MYB105(MYB)/colamp-MYB105-DAP-Seq(GSE60143)/Homer	RATWCCGTTA	1	-1.354	0.6262	22	0.0292	1147.4	0.025
ZNF41(Zf)/HEK293-ZNF41.GFP-ChIP-Seq(GSE58341)/Homer	CCTCATGGTGYCYTWYTCCCTTGTG	1	-1.353	0.6262	2	0.0027	60.3	0.0013
ZNF136(Zf)/HEK293-ZNF136.GFP-ChIP-Seq(GSE58341)/Homer	YTKGATAHAGTATTCTWGGTNGGCA	1	-1.352	0.6262	4	0.0053	157.5	0.0034
Tcf12(bHLH)/GM12878-Tcf12-ChIP-Seq(GSE32465)/Homer	VCAGCTGYTG	1	-1.35	0.6262	101	0.134	5772.7	0.1256
HAT1(Homeobox)/col-HAT1-DAP-Seq(GSE60143)/Homer	SCAATCATTGNN	1	-1.339	0.6295	4	0.0053	158.3	0.0034
ZNF415(Zf)/HEK293-ZNF415.GFP-ChIP-Seq(GSE58341)/Homer	GRTGMTRGAGCC	1	-1.335	0.6301	63	0.0836	3532.7	0.0769
GTL1(Trihelix)/colamp-GTL1-DAP-Seq(GSE60143)/Homer	WWTTTACCKY	1	-1.321	0.6375	31	0.0411	1670.7	0.0364
MYB96(MYB)/colamp-MYB96-DAP-Seq(GSE60143)/Homer	WGGTRGTTGG	1	-1.31	0.6435	59	0.0782	3306	0.0719
ATHB33(ZFHD)/col-ATHB33-DAP-Seq(GSE60143)/Homer	NGTRATTAAK	1	-1.306	0.6445	41	0.0544	2254.2	0.0491
MYB27(MYB)/colamp-MYB27-DAP-Seq(GSE60143)/Homer	TACCTAACWT	1	-1.301	0.6462	7	0.0093	319.2	0.0069
WRKY40(WRKY)/colamp-WRKY40-DAP-Seq(GSE60143)/Homer	AHWAGTCAAC	1	-1.3	0.6462	22	0.0292	1158.6	0.0252
At1g74840(MYBrelated)/col100-At1g74840-DAP-Seq(GSE60143)/Homer	YHTTATCCAWWT	1	-1.295	0.6466	20	0.0265	1045.2	0.0227
NFkB-p50,p52(RHD)/Monocyte-p50-ChIP-Chip(Schreiber_et_al.)/Homer	GGGGGAATCCCC	1	-1.294	0.6466	14	0.0186	707	0.0154
MYB61(MYB)/colamp-MYB61-DAP-Seq(GSE60143)/Homer	HCYACCTACC	1	-1.293	0.6466	88	0.1167	5025.1	0.1093
Sox4(HMG)/proB-Sox4-ChIP-Seq(GSE50066)/Homer	YCTTTGTTCC	1	-1.277	0.6539	45	0.0597	2496.3	0.0543
GBF6(bZIP)/colamp-GBF6-DAP-Seq(GSE60143)/Homer	WWTGMCACGTCABCW	1	-1.275	0.6539	13	0.0172	653.5	0.0142
ARE(NR)/LNCAP-AR-ChIP-Seq(GSE27824)/Homer	RGRACASNSTGTYCYB	1	-1.272	0.6541	17	0.0225	879.9	0.0191
Unknown2/Drosophila-Promoters/Homer	CATCMCTA	1	-1.27	0.6543	97	0.1286	5570.5	0.1212
HSFA6B(HSF)/colamp-HSFA6B-DAP-Seq(GSE60143)/Homer	NTTCTAGAANHTTCT	1	-1.267	0.6543	22	0.0292	1165.1	0.0254
SFP1/SacCer-Promoters/Homer	DDAAAAATTTTY	1	-1.264	0.6552	2	0.0027	64.2	0.0014
IDD7(C2H2)/col-IDD7-DAP-Seq(GSE60143)/Homer	TTTGTCKTTTTN	1	-1.262	0.6552	12	0.0159	599.1	0.013
Tcf3(HMG)/mES-Tcf3-ChIP-Seq(GSE11724)/Homer	ASWTCAAAGG	1	-1.257	0.6563	11	0.0146	544.3	0.0118
ANAC075(NAC)/col-ANAC075-DAP-Seq(GSE60143)/Homer	CTTSWWNWWSAAGYT	1	-1.256	0.6563	17	0.0225	882.2	0.0192
At2g41835(C2H2)/col-At2g41835-DAP-Seq(GSE60143)/Homer	TTTGAAAA	1	-1.252	0.6569	14	0.0186	713.3	0.0155
MYB99(MYB)/colamp-MYB99-DAP-Seq(GSE60143)/Homer	GGTAGGTG	1	-1.25	0.6569	52	0.069	2915.1	0.0634
Initiator/Drosophila-Promoters/Homer	NTCAGTYG	1	-1.245	0.6584	124	0.1645	7192.3	0.1565
VRN1(ABI3VP1)/col-VRN1-DAP-Seq(GSE60143)/Homer	TTTTTTTTTT	1	-1.235	0.6634	8	0.0106	381.1	0.0083
bZIP42(bZIP)/colamp-bZIP42-DAP-Seq(GSE60143)/Homer	GCCACGTCAGCA	1	-1.233	0.6635	1	0.0013	21.3	0.0005
WRKY65(WRKY)/colamp-WRKY65-DAP-Seq(GSE60143)/Homer	AWWWAGTCAACG	1	-1.232	0.6635	15	0.0199	773.4	0.0168
AT5G23930(mTERF)/col-AT5G23930-DAP-Seq(GSE60143)/Homer	GGCGGCTG	1	-1.225	0.6653	280	0.3714	16601.2	0.3612
E-box/Drosophila-Promoters/Homer	AACAGCTGTTHN	1	-1.219	0.6679	17	0.0225	889.3	0.0194
ATHB7(Homeobox)/col-ATHB7-DAP-Seq(GSE60143)/Homer	AATGATTG	1	-1.216	0.6687	19	0.0252	1004.6	0.0219
SeqBias: G/A bias	RRRRRRRRRR	1	-1.215	0.6687	754	1	45882.9	0.9984
DEAR3(AP2EREBP)/colamp-DEAR3-DAP-Seq(GSE60143)/Homer	BCACCGACAWNNNNN	1	-1.21	0.6696	21	0.0279	1120.9	0.0244
PRDM10(Zf)/HEK293-PRDM10.eGFP-ChIP-Seq(Encode)/Homer	TGGTACATTCCA	1	-1.21	0.6696	43	0.057	2400.3	0.0522
Tcf7(HMG)/GM12878-TCF7-ChIP-Seq(Encode)/Homer	CTTTGATGTGSB	1	-1.205	0.6698	14	0.0186	721.4	0.0157
AT1G76870(Trihelix)/col-AT1G76870-DAP-Seq(GSE60143)/Homer	AAAACCRGWW	1	-1.204	0.6698	15	0.0199	778.7	0.0169
WRKY27(WRKY)/colamp-WRKY27-DAP-Seq(GSE60143)/Homer	NHGTTGACYTWD	1	-1.2	0.6703	29	0.0385	1585.1	0.0345
AT1G76880(Trihelix)/col-AT1G76880-DAP-Seq(GSE60143)/Homer	ACGGTAAAAW	1	-1.191	0.6747	9	0.0119	442.4	0.0096
ERRg(NR)/Kidney-ESRRG-ChIP-Seq(GSE104905)/Homer	GTGACCTTGRVN	1	-1.179	0.6818	55	0.0729	3117.9	0.0678
THRb(NR)/HepG2-THRb.Flag-ChIP-Seq(Encode)/Homer	GGTCACCTGAGGTCA	1	-1.178	0.6818	54	0.0716	3059	0.0666
NFAT:AP1(RHD,bZIP)/Jurkat-NFATC1-ChIP-Seq(Jolma_et_al.)/Homer	SARTGGAAAAWRTGAGTCAB	1	-1.178	0.6818	7	0.0093	334	0.0073
MYB107(MYB)/col-MYB107-DAP-Seq(GSE60143)/Homer	RGTWGGTRRR	1	-1.175	0.6818	94	0.1247	5435.2	0.1183
MYB51(MYB)/col-MYB51-DAP-Seq(GSE60143)/Homer	GGTAGGTG	1	-1.17	0.6818	53	0.0703	3003	0.0653
bHLHE41(bHLH)/proB-Bhlhe41-ChIP-Seq(GSE93764)/Homer	KCACGTGMCN	1	-1.164	0.6843	110	0.1459	6396.7	0.1392
IRF:BATF(IRF:bZIP)/pDC-Irf8-ChIP-Seq(GSE66899)/Homer	CTTTCANTATGACTV	1	-1.162	0.6843	4	0.0053	172.3	0.0037
AT3G25990(Trihelix)/colamp-AT3G25990-DAP-Seq(GSE60143)/Homer	TTAACCATAG	1	-1.16	0.6844	26	0.0345	1421.4	0.0309
DEAR2(AP2EREBP)/colamp-DEAR2-DAP-Seq(GSE60143)/Homer	HCACCGACAWHD	1	-1.152	0.688	93	0.1233	5386.5	0.1172
ABI5(bZIP)/col-ABI5-DAP-Seq(GSE60143)/Homer	GCCACGTG	1	-1.152	0.688	32	0.0424	1773.2	0.0386
Tbx5(T-box)/HL1-Tbx5.biotin-ChIP-Seq(GSE21529)/Homer	AGGTGTCA	1	-1.146	0.6892	232	0.3077	13750.9	0.2992
WRKY47(WRKY)/colamp-WRKY47-DAP-Seq(GSE60143)/Homer	WAAGTCAACGBT	1	-1.143	0.6899	10	0.0133	505.6	0.011
EIL4(EIL)/Tomato-EIL4-ChIP-Seq(GSE116581)/Homer	GATTCAWTGAAT	1	-1.142	0.6899	3	0.004	121.2	0.0026
ANAC096(NAC)/colamp-ANAC096-DAP-Seq(GSE60143)/Homer	TACTTGWNNNWCAAG	1	-1.138	0.6901	28	0.0371	1543.1	0.0336
AT1G77200(AP2EREBP)/colamp-AT1G77200-DAP-Seq(GSE60143)/Homer	ACCGACAHWD	1	-1.13	0.6943	59	0.0782	3372.6	0.0734
bZIP68(bZIP)/col-bZIP68-DAP-Seq(GSE60143)/Homer	WGCCACGTGK	1	-1.129	0.6943	22	0.0292	1196.6	0.026
Pax7(Paired,Homeobox)/Myoblast-Pax7-ChIP-Seq(GSE25064)/Homer	TAATCAATTA	1	-1.128	0.6943	3	0.004	122.6	0.0027
Hoxd10(Homeobox)/ChickenMSG-Hoxd10.Flag-ChIP-Seq(GSE86088)/Homer	GGCMATGAAA	1	-1.12	0.6966	43	0.057	2429.2	0.0529
Unknown1/Arabidopsis-Promoters/Homer	RGGGTAWWWTHGTAA	1	-1.116	0.6982	4	0.0053	176.5	0.0038
MYB3R5(MYB)/col-MYB3R5-DAP-Seq(GSE60143)/Homer	THYAACGGTHAWAWT	1	-1.114	0.6982	3	0.004	123.5	0.0027
ZNF768(Zf)/Rajj-ZNF768-ChIP-Seq(GSE111879)/Homer	RHHCAGAGAGGB	1	-1.101	0.706	3	0.004	124.9	0.0027
AT3G16280(AP2EREBP)/colamp-AT3G16280-DAP-Seq(GSE60143)/Homer	HCACCGACAHHDHHN	1	-1.096	0.7079	22	0.0292	1204.8	0.0262
ERF38(AP2EREBP)/col-ERF38-DAP-Seq(GSE60143)/Homer	CACCGACA	1	-1.094	0.7079	35	0.0464	1966.2	0.0428
PAX3:FKHR-fusion(Paired,Homeobox)/Rh4-PAX3:FKHR-ChIP-Seq(GSE19063)/Homer	ACCRTGACTAATTNN	1	-1.093	0.7079	9	0.0119	456.2	0.0099
MYB74(MYB)/colamp-MYB74-DAP-Seq(GSE60143)/Homer	YYYACCTACCWH	1	-1.09	0.7079	31	0.0411	1732.9	0.0377
Hoxd11(Homeobox)/ChickenMSG-Hoxd11.Flag-ChIP-Seq(GSE86088)/Homer	VGCCATAAAA	1	-1.081	0.7127	91	0.1207	5301.6	0.1154
EFL-1(E2F)/cElegans-L1-EFL1-ChIP-Seq(modEncode)/Homer	TGCAARYGCGCTCYA	1	-1.074	0.7158	3	0.004	126.4	0.0027
PR(NR)/T47D-PR-ChIP-Seq(GSE31130)/Homer	VAGRACAKNCTGTBC	1	-1.064	0.722	127	0.1684	7470.3	0.1626
EMB1789(C3H)/col-EMB1789-DAP-Seq(GSE60143)/Homer	TWTTTACCGYND	1	-1.061	0.7224	11	0.0146	575.5	0.0125
DPL-1(E2F)/cElegans-Adult-ChIP-Seq(modEncode)/Homer	TAGCGCGC	1	-1.053	0.7265	151	0.2003	8921.2	0.1941
ETS:E-box(ETS,bHLH)/HPC7-Scl-ChIP-Seq(GSE22178)/Homer	AGGAARCAGCTG	1	-1.049	0.7278	6	0.008	293.7	0.0064
ZNF264(Zf)/HEK293-ZNF264.GFP-ChIP-Seq(GSE58341)/Homer	RGGGCACTAACY	1	-1.049	0.7278	58	0.0769	3345.5	0.0728
PQM-1(?)/cElegans-L3-ChIP-Seq(modEncode)/Homer	ACTGATAAGA	1	-1.047	0.7278	9	0.0119	463.8	0.0101
WRKY50(WRKY)/col-WRKY50-DAP-Seq(GSE60143)/Homer	NNTTGACTWNNGNNN	1	-1.047	0.7278	37	0.0491	2099.7	0.0457
GBF3(bZIP)/Arabidopsis-GBF3-ChIP-Seq(GSE80564)/Homer	TGCCACGTSAYC	1	-1.046	0.7278	25	0.0332	1392.1	0.0303
Nur77(NR)/K562-NR4A1-ChIP-Seq(GSE31363)/Homer	TGACCTTTNCNT	1	-1.043	0.7278	7	0.0093	350.4	0.0076
AT3G58630(Trihelix)/col-AT3G58630-DAP-Seq(GSE60143)/Homer	TCTCCGGCGA	1	-1.043	0.7278	25	0.0332	1393	0.0303
MYB77(MYB)/col-MYB77-DAP-Seq(GSE60143)/Homer	NYAACBGYMC	1	-1.041	0.7278	74	0.0981	4303.4	0.0936
EAR2(NR)/K562-NR2F6-ChIP-Seq(Encode)/Homer	NRBCARRGGTCA	1	-1.039	0.7278	90	0.1194	5262.1	0.1145
PLT1(AP2EREBP)/colamp-PLT1-DAP-Seq(GSE60143)/Homer	GCACGAWTYCCGAGG	1	-1.036	0.7278	7	0.0093	351.1	0.0076
WRKY26(WRKY)/colamp-WRKY26-DAP-Seq(GSE60143)/Homer	CGTTGACTWDKN	1	-1.032	0.7278	18	0.0239	986.1	0.0215
At3g60580(C2H2)/col-At3g60580-DAP-Seq(GSE60143)/Homer	WTTYTACT	1	-1.014	0.737	310	0.4111	18577.7	0.4042
Pitx1(Homeobox)/Chicken-Pitx1-ChIP-Seq(GSE38910)/Homer	TAATCCCN	1	-1	0.746	220	0.2918	13127.4	0.2856
PAX5(Paired,Homeobox)/GM12878-PAX5-ChIP-Seq(GSE32465)/Homer	GCAGCCAAGCRTGACH	1	-0.9993	0.746	40	0.0531	2293.2	0.0499
NeuroD1(bHLH)/Islet-NeuroD1-ChIP-Seq(GSE30298)/Homer	GCCATCTGTT	1	-0.9972	0.746	64	0.0849	3725.4	0.0811
Ap4(bHLH)/AML-Tfap4-ChIP-Seq(GSE45738)/Homer	NAHCAGCTGD	1	-0.9825	0.7547	111	0.1472	6554.1	0.1426
PGR(NR)/EndoStromal-PGR-ChIP-Seq(GSE69539)/Homer	AAGAACATWHTGTTC	1	-0.9716	0.7615	9	0.0119	475.7	0.0104
At1g75490(AP2EREBP)/colamp-At1g75490-DAP-Seq(GSE60143)/Homer	CACCGMCT	1	-0.9685	0.7624	175	0.2321	10426.7	0.2269
MYB63(MYB)/col-MYB63-DAP-Seq(GSE60143)/Homer	BHYACCWACCHH	1	-0.968	0.7624	27	0.0358	1532.9	0.0334
PIF7(bHLH)/col-PIF7-DAP-Seq(GSE60143)/Homer	CCACGTGGNH	1	-0.9657	0.7624	16	0.0212	884.1	0.0192
Unknown3/Drosophila-Promoters/Homer	ACVAKCTGGCAGCGC	1	-0.9655	0.7624	9	0.0119	476.6	0.0104
AGL6(MADS)/col-AGL6-DAP-Seq(GSE60143)/Homer	TTWCCWWAWWDGGWA	1	-0.964	0.7624	3	0.004	135.6	0.003
ANAC058(NAC)/col-ANAC058-DAP-Seq(GSE60143)/Homer	TWCTTGTDNNACAAG	1	-0.9628	0.7624	24	0.0318	1356.4	0.0295
Sox2(HMG)/mES-Sox2-ChIP-Seq(GSE11431)/Homer	BCCATTGTTC	1	-0.9615	0.7624	44	0.0584	2545.2	0.0554
TOD6?/SacCer-Promoters/Homer	GCGATGAGMT	1	-0.951	0.7651	12	0.0159	653.6	0.0142
ANAC042(NAC)/col-ANAC042-DAP-Seq(GSE60143)/Homer	CGTNDHNDHNACGKY	1	-0.9495	0.7651	98	0.13	5790.8	0.126
AT5G45580(G2like)/colamp-AT5G45580-DAP-Seq(GSE60143)/Homer	ADRGAATCTH	1	-0.94	0.7705	61	0.0809	3571.4	0.0777
At5g47390(MYBrelated)/col-At5g47390-DAP-Seq(GSE60143)/Homer	CTTATCCA	1	-0.9395	0.7705	46	0.061	2673.7	0.0582
Gfi1b(Zf)/HPC7-Gfi1b-ChIP-Seq(GSE22178)/Homer	MAATCACTGC	1	-0.9202	0.7828	30	0.0398	1725.3	0.0375
SpiB(ETS)/OCILY3-SPIB-ChIP-Seq(GSE56857)/Homer	AAAGRGGAAGTG	1	-0.9195	0.7828	13	0.0172	718.1	0.0156
SMB(NAC)/colamp-SMB-DAP-Seq(GSE60143)/Homer	CTTVNNNNDBAAGHW	1	-0.9182	0.7828	38	0.0504	2203.9	0.048
AT5G02460(C2C2dof)/col-AT5G02460-DAP-Seq(GSE60143)/Homer	CHCCTTTT	1	-0.9073	0.7884	88	0.1167	5211.4	0.1134
PSE(SNAPc)/K562-mStart-Seq/Homer	WAVTCACCMTAASYDAAAAG	1	-0.9028	0.7904	18	0.0239	1017.1	0.0221
At1g77640(AP2EREBP)/col-At1g77640-DAP-Seq(GSE60143)/Homer	TGTCGGTGGA	1	-0.8979	0.7928	17	0.0225	959.9	0.0209
ANAC103(NAC)/col-ANAC103-DAP-Seq(GSE60143)/Homer	AACTTGNWNWNCAAG	1	-0.895	0.7936	18	0.0239	1019.2	0.0222
DLX2(Homeobox)/BasalGanglia-Dlx2-ChIP-seq(GSE124936)/Homer	NNNTAATTAS	1	-0.8729	0.8097	54	0.0716	3181.8	0.0692
GT2(Trihelix)/colamp-GT2-DAP-Seq(GSE60143)/Homer	AMGGTAAAWWWN	1	-0.8703	0.8103	24	0.0318	1383.2	0.0301
MYB67(MYB)/col-MYB67-DAP-Seq(GSE60143)/Homer	YYYACCTAAC	1	-0.8592	0.8177	47	0.0623	2766.4	0.0602
ATHB15(HB)/col-ATHB15-DAP-Seq(GSE60143)/Homer	GYAATSATTA	1	-0.8574	0.8177	8	0.0106	436.1	0.0095
AT4G26030(C2H2)/col-AT4G26030-DAP-Seq(GSE60143)/Homer	BYYACCWACY	1	-0.8554	0.8178	49	0.065	2888.7	0.0629
AtGRF6(GRF)/col-AtGRF6-DAP-Seq(GSE60143)/Homer	NTGTCAGADNNNNNN	1	-0.8536	0.8178	80	0.1061	4758.8	0.1035
RAV1(RAV)/colamp-RAV1-DAP-Seq(GSE60143)/Homer	TWWTTTCTGTTG	1	-0.853	0.8178	21	0.0279	1209.4	0.0263
COUP-TFII(NR)/Artia-Nr2f2-ChIP-Seq(GSE46497)/Homer	AGRGGTCA	1	-0.8522	0.8178	117	0.1552	6996.4	0.1522
AGL15(MADS)/col-AGL15-DAP-Seq(GSE60143)/Homer	TTTCCHWATWDGGAA	1	-0.852	0.8178	4	0.0053	203.4	0.0044
bZIP48(bZIP)/colamp-bZIP48-DAP-Seq(GSE60143)/Homer	DDWWKVTSACGTGGC	1	-0.8492	0.8178	18	0.0239	1031.4	0.0224
Nr5a2(NR)/mES-Nr5a2-ChIP-Seq(GSE19019)/Homer	BTCAAGGTCA	1	-0.8403	0.8207	41	0.0544	2413.4	0.0525
Rfx6(HTH)/Min6b1-Rfx6.HA-ChIP-Seq(GSE62844)/Homer	TGTTKCCTAGCAACM	1	-0.8358	0.8229	93	0.1233	5554.1	0.1209
RORa(NR)/Liver-Rora-ChIP-Seq(GSE101115)/Homer	AAWCTAGGTCARDNN	1	-0.8353	0.8229	6	0.008	323	0.007
E2F7(E2F)/Hela-E2F7-ChIP-Seq(GSE32673)/Homer	VDTTTCCCGCCA	1	-0.8316	0.8233	17	0.0225	976.1	0.0212
Six2(Homeobox)/NephronProgenitor-Six2-ChIP-Seq(GSE39837)/Homer	GWAAYHTGAKMC	1	-0.8275	0.8251	51	0.0676	3021.6	0.0657
MYB49(MYB)/col-MYB49-DAP-Seq(GSE60143)/Homer	ARKTAGGTRR	1	-0.827	0.8251	47	0.0623	2780.2	0.0605
AT5G61620(MYBrelated)/colamp-AT5G61620-DAP-Seq(GSE60143)/Homer	CTTATCCA	1	-0.8267	0.8251	53	0.0703	3142.8	0.0684
WRKY14(WRKY)/colamp-WRKY14-DAP-Seq(GSE60143)/Homer	NCGTTGACTTTN	1	-0.8231	0.8251	14	0.0186	799.7	0.0174
AtHB32(ZFHD)/col200-AtHB32-DAP-Seq(GSE60143)/Homer	CGAATTAT	1	-0.8229	0.8251	29	0.0385	1698.6	0.037
AT1G19040(NAC)/col-AT1G19040-DAP-Seq(GSE60143)/Homer	CTTGNDNHNCAAGYW	1	-0.8224	0.8251	7	0.0093	383.4	0.0083
MYB94(MYB)/col-MYB94-DAP-Seq(GSE60143)/Homer	WGGTRGTTGGKA	1	-0.8222	0.8251	26	0.0345	1518.8	0.033
WRKY3(WRKY)/col-WRKY3-DAP-Seq(GSE60143)/Homer	NCKTTGACYDDN	1	-0.8194	0.8251	19	0.0252	1099.9	0.0239
GATA3(Zf)/iTreg-Gata3-ChIP-Seq(GSE20898)/Homer	AGATAASR	1	-0.8172	0.8251	49	0.065	2905.7	0.0632
Nr5a2(NR)/Pancreas-LRH1-ChIP-Seq(GSE34295)/Homer	BTCAAGGTCA	1	-0.795	0.8381	53	0.0703	3157.4	0.0687
Reverb(NR),DR2/RAW-Reverba.biotin-ChIP-Seq(GSE45914)/Homer	GTRGGTCASTGGGTCA	1	-0.7889	0.8417	9	0.0119	508.4	0.0111
Sox10(HMG)/SciaticNerve-Sox3-ChIP-Seq(GSE35132)/Homer	CCWTTGTYYB	1	-0.7815	0.8465	83	0.1101	4981.4	0.1084
Nkx6.1(Homeobox)/Islet-Nkx6.1-ChIP-Seq(GSE40975)/Homer	GKTAATGR	1	-0.7791	0.8469	87	0.1154	5225.1	0.1137
ETV4(ETS)/HepG2-ETV4-ChIP-Seq(ENCODE)/Homer	ACCGGAAGTG	1	-0.779	0.8469	125	0.1658	7531.4	0.1639
At1g69690(TCP)/colamp-At1g69690-DAP-Seq(GSE60143)/Homer	NHGTGGGGCCCACHW	1	-0.7763	0.8469	21	0.0279	1232.3	0.0268
AT3G10030(Trihelix)/colamp-AT3G10030-DAP-Seq(GSE60143)/Homer	GCCGTTAA	1	-0.774	0.8469	22	0.0292	1293.4	0.0281
AT3G52440(C2C2dof)/colamp-AT3G52440-DAP-Seq(GSE60143)/Homer	DTHACTTTTT	1	-0.7704	0.8481	85	0.1127	5109.3	0.1112
MYB121(MYB)/col-MYB121-DAP-Seq(GSE60143)/Homer	YNTACCTAACWW	1	-0.7661	0.8502	13	0.0172	753.4	0.0164
RKD2(RWPRK)/colamp-RKD2-DAP-Seq(GSE60143)/Homer	GACKTTTCRDCTTCC	1	-0.7655	0.8502	36	0.0477	2142.7	0.0466
MYB3R1(MYB)/col-MYB3R1-DAP-Seq(GSE60143)/Homer	WWDTDACCGTTR	1	-0.7641	0.8502	9	0.0119	513.6	0.0112
CBF3(AP2EREBP)/colamp-CBF3-DAP-Seq(GSE60143)/Homer	YNRCCGACATNN	1	-0.7542	0.8557	33	0.0438	1965.6	0.0428
HuR(?)/HEK293-HuR-CLIP-Seq(GSE87887)/Homer	BTTTGGTTTG	1	-0.7523	0.8558	131	0.1737	7915.9	0.1722
SND3(NAC)/col-SND3-DAP-Seq(GSE60143)/Homer	CTTNHNNNDNAAGNH	1	-0.7497	0.8565	28	0.0371	1665	0.0362
E2FA(E2FDP)/colamp-E2FA-DAP-Seq(GSE60143)/Homer	WWTGGCGCCAWWWNN	1	-0.7484	0.8565	47	0.0623	2816	0.0613
FXR(NR),IR1/Liver-FXR-ChIP-Seq(Chong_et_al.)/Homer	AGGTCANTGACCTB	1	-0.7432	0.859	29	0.0385	1727	0.0376
GRE(NR),IR3/RAW264.7-GRE-ChIP-Seq(Unpublished)/Homer	VAGRACAKWCTGTYC	1	-0.743	0.859	11	0.0146	638.9	0.0139
JGL(C2H2)/col-JGL-DAP-Seq(GSE60143)/Homer	ACYTTCAGTT	1	-0.7428	0.859	66	0.0875	3972.2	0.0864
Gata1(Zf)/K562-GATA1-ChIP-Seq(GSE18829)/Homer	SAGATAAGRV	1	-0.7382	0.859	19	0.0252	1123.1	0.0244
VND1(NAC)/col-VND1-DAP-Seq(GSE60143)/Homer	CTTRWDNHWYAAGYW	1	-0.737	0.859	30	0.0398	1790.4	0.039
GATA6(C2C2gata)/col200-GATA6-DAP-Seq(GSE60143)/Homer	TAGATCTARAHH	1	-0.7344	0.859	5	0.0066	278.4	0.0061
AT1G71450(AP2EREBP)/col-AT1G71450-DAP-Seq(GSE60143)/Homer	DHDWTGTCGGTG	1	-0.7317	0.8596	180	0.2387	10912.5	0.2375
At2g44940(AP2EREBP)/colamp-At2g44940-DAP-Seq(GSE60143)/Homer	NYACCGACAHNNNNN	1	-0.7302	0.8596	11	0.0146	641	0.0139
At1g22810(AP2EREBP)/colamp-At1g22810-DAP-Seq(GSE60143)/Homer	BCACCGACANNN	1	-0.7179	0.8685	32	0.0424	1919.2	0.0418
bZIP16(bZIP)/colamp-bZIP16-DAP-Seq(GSE60143)/Homer	TGCCACGTGD	1	-0.7177	0.8685	17	0.0225	1008.1	0.0219
SND2(NAC)/colamp-SND2-DAP-Seq(GSE60143)/Homer	CTTVWNNNWBAAGNW	1	-0.7171	0.8685	25	0.0332	1494.4	0.0325
SeqBias: CA-repeat	CACACACACA	1	-0.7171	0.8685	349	0.4629	21217.7	0.4617
FOXA1:AR(Forkhead,NR)/LNCAP-AR-ChIP-Seq(GSE27824)/Homer	AGTAAACAAAAAAGAACAND	1	-0.7167	0.8685	2	0.0027	100.4	0.0022
SRS7(SRS)/colamp-SRS7-DAP-Seq(GSE60143)/Homer	HATAGGTTTH	1	-0.7167	0.8685	234	0.3103	14213.6	0.3093
SPL3(SBP)/colamp-SPL3-DAP-Seq(GSE60143)/Homer	WDTTGTACGGAH	1	-0.7061	0.8695	2	0.0027	101.3	0.0022
At1g72010(TCP)/colamp-At1g72010-DAP-Seq(GSE60143)/Homer	GGDCCCAC	1	-0.7055	0.8695	61	0.0809	3689.5	0.0803
At4g31060(AP2EREBP)/colamp-At4g31060-DAP-Seq(GSE60143)/Homer	CACCGACAAW	1	-0.7039	0.8695	24	0.0318	1438.4	0.0313
CBF1(AP2EREBP)/colamp-CBF1-DAP-Seq(GSE60143)/Homer	YRCCGACATN	1	-0.7006	0.8698	50	0.0663	3022.4	0.0658
Tcf4(HMG)/Hct116-Tcf4-ChIP-Seq(SRA012054)/Homer	ASATCAAAGGVA	1	-0.6979	0.8707	17	0.0225	1014.5	0.0221
At5g05790(MYBrelated)/col-At5g05790-DAP-Seq(GSE60143)/Homer	AYCTTATC	1	-0.6922	0.8741	27	0.0358	1625.1	0.0354
ANAC087(NAC)/col-ANAC087-DAP-Seq(GSE60143)/Homer	WVCKTGHNNNWCAMG	1	-0.6885	0.8758	14	0.0186	834.8	0.0182
Gata4(Zf)/Heart-Gata4-ChIP-Seq(GSE35151)/Homer	NBWGATAAGR	1	-0.6772	0.8842	32	0.0424	1936.8	0.0421
ATHB24(ZFHD)/colamp-ATHB24-DAP-Seq(GSE60143)/Homer	TAATTAAS	1	-0.673	0.8864	20	0.0265	1205.3	0.0262
WRKY31(WRKY)/colamp-WRKY31-DAP-Seq(GSE60143)/Homer	NCGTTGACTWWK	1	-0.6679	0.8894	22	0.0292	1329.2	0.0289
LBD18(LOBAS2)/colamp-LBD18-DAP-Seq(GSE60143)/Homer	CKGAWWTTCHGS	1	-0.6641	0.8913	127	0.1684	7740.5	0.1684
MYB116(MYB)/colamp-MYB116-DAP-Seq(GSE60143)/Homer	AGTTAGGCAN	1	-0.6616	0.892	34	0.0451	2065.5	0.0449
Lhx2(Homeobox)/HFSC-Lhx2-ChIP-Seq(GSE48068)/Homer	TAATTAGN	1	-0.6572	0.8944	34	0.0451	2067.1	0.045
CHR(?)/Hela-CellCycle-Expression/Homer	SRGTTTCAAA	1	-0.6556	0.8944	16	0.0212	967	0.021
RBFox2(?)/Heart-RBFox2-CLIP-Seq(GSE57926)/Homer	TGCATGCA	1	-0.6546	0.8944	102	0.1353	6222.4	0.1354
BIM2(bHLH)/col-BIM2-DAP-Seq(GSE60143)/Homer	NNNNCACGTGNN	1	-0.6541	0.8944	45	0.0597	2741	0.0596
PU.1:IRF8(ETS:IRF)/pDC-Irf8-ChIP-Seq(GSE66899)/Homer	GGAAGTGAAAST	1	-0.6524	0.8944	8	0.0106	476.4	0.0104
MYB119(MYB)/colamp-MYB119-DAP-Seq(GSE60143)/Homer	YRACCGTTACDD	1	-0.6519	0.8944	10	0.0133	599.5	0.013
Sox3(HMG)/NPC-Sox3-ChIP-Seq(GSE33059)/Homer	CCWTTGTY	1	-0.6504	0.8944	84	0.1114	5126.4	0.1115
LBD19(LOBAS2)/colamp-LBD19-DAP-Seq(GSE60143)/Homer	CCKGAAWTTCMGGAW	1	-0.6495	0.8944	105	0.1393	6409.8	0.1395
ANAC071(NAC)/col-ANAC071-DAP-Seq(GSE60143)/Homer	DNCKTNDNNNHNAAG	1	-0.6418	0.896	34	0.0451	2074.4	0.0451
PAX5(Paired,Homeobox),condensed/GM12878-PAX5-ChIP-Seq(GSE32465)/Homer	GTCACGCTCSCTGM	1	-0.6302	0.9049	8	0.0106	481.3	0.0105
GATA4(C2C2gata)/col-GATA4-DAP-Seq(GSE60143)/Homer	DDWTYAGATCTR	1	-0.6286	0.9049	28	0.0371	1713	0.0373
AT3G60490(AP2EREBP)/colamp-AT3G60490-DAP-Seq(GSE60143)/Homer	NNRCCGACANNNNNN	1	-0.623	0.9083	17	0.0225	1038.6	0.0226
RRTF1(AP2EREBP)/colamp-RRTF1-DAP-Seq(GSE60143)/Homer	CCGCCGCHATTT	1	-0.6207	0.9089	25	0.0332	1531.8	0.0333
MYB4(MYB)/col200-MYB4-DAP-Seq(GSE60143)/Homer	WAGKTAGGTARR	1	-0.6158	0.9118	27	0.0358	1656.3	0.036
Meis1(Homeobox)/MastCells-Meis1-ChIP-Seq(GSE48085)/Homer	VGCTGWCAVB	1	-0.6146	0.9118	118	0.1565	7231.7	0.1574
ZBTB33(Zf)/GM12878-ZBTB33-ChIP-Seq(GSE32465)/Homer	GGVTCTCGCGAGAAC	1	-0.6125	0.9118	7	0.0093	423.4	0.0092
ANAC017(NAC)/colamp-ANAC017-DAP-Seq(GSE60143)/Homer	TMCTTGNNNNNCAAG	1	-0.6125	0.9118	7	0.0093	423.5	0.0092
TRPS1(Zf)/MCF7-TRPS1-ChIP-Seq(GSE107013)/Homer	AGATAAGANN	1	-0.6125	0.9118	64	0.0849	3928.8	0.0855
Myf5(bHLH)/GM-Myf5-ChIP-Seq(GSE24852)/Homer	BAACAGCTGT	1	-0.6102	0.9118	66	0.0875	4052.9	0.0882
Gata6(Zf)/HUG1N-GATA6-ChIP-Seq(GSE51936)/Homer	YCTTATCTBN	1	-0.6088	0.9118	27	0.0358	1659.6	0.0361
RLR1?/SacCer-Promoters/Homer	WTTTTCYYTTTT	1	-0.6037	0.9122	15	0.0199	921.4	0.02
ETV1(ETS)/GIST48-ETV1-ChIP-Seq(GSE22441)/Homer	AACCGGAAGT	1	-0.6003	0.9138	130	0.1724	7977.9	0.1736
ATHB6(Homeobox)/Arabidopsis-HB6-ChIP-Seq(GSE80564)/Homer	CAATNATTBN	1	-0.5942	0.9179	16	0.0212	986.4	0.0215
MYB3R4(MYB)/col-MYB3R4-DAP-Seq(GSE60143)/Homer	AWWTAACCGTTR	1	-0.594	0.9179	5	0.0066	302.2	0.0066
Hoxa11(Homeobox)/ChickenMSG-Hoxa11.Flag-ChIP-Seq(GSE86088)/Homer	TTTTATGGCM	1	-0.592	0.9179	78	0.1034	4800	0.1044
Brn2(POU,Homeobox)/NPC-Brn2-ChIP-Seq(GSE35496)/Homer	ATGAATATTC	1	-0.5918	0.9179	2	0.0027	113.6	0.0025
c-Myc(bHLH)/LNCAP-cMyc-ChIP-Seq(Unpublished)/Homer	VCCACGTG	1	-0.589	0.9179	47	0.0623	2899.4	0.0631
CELF2(RRM)/JSL1-CELF2-CLIP-Seq(GSE71264)/Homer	RGTGTCAG	1	-0.5814	0.9221	22	0.0292	1363	0.0297
BMAL1(bHLH)/Liver-Bmal1-ChIP-Seq(GSE39860)/Homer	GNCACGTG	1	-0.5789	0.9229	98	0.13	6036.3	0.1313
E2F1(E2F)/Hela-E2F1-ChIP-Seq(GSE22478)/Homer	CWGGCGGGAA	1	-0.5768	0.9233	40	0.0531	2475.4	0.0539
At5g08520(MYBrelated)/colamp-At5g08520-DAP-Seq(GSE60143)/Homer	ADBSTTATCY	1	-0.5745	0.924	38	0.0504	2353.5	0.0512
CTCF-SatelliteElement(Zf?)/CD4+-CTCF-ChIP-Seq(Barski_et_al.)/Homer	TGCAGTTCCMVNWRTGGCCA	1	-0.5672	0.9291	1	0.0013	51.4	0.0011
SPL5(SBP)/colamp-SPL5-DAP-Seq(GSE60143)/Homer	NNHGTACGGHNN	1	-0.5666	0.9291	20	0.0265	1244.6	0.0271
MS188(MYB)/colamp-MS188-DAP-Seq(GSE60143)/Homer	WARKTAGGTRRA	1	-0.5661	0.9291	26	0.0345	1616.8	0.0352
BOS1(MYB)/col-BOS1-DAP-Seq(GSE60143)/Homer	NNRCCTAACT	1	-0.562	0.9295	54	0.0716	3346.9	0.0728
Hand2(bHLH)/Mesoderm-Hand2-ChIP-Seq(GSE61475)/Homer	TGACANARRCCAGRC	1	-0.5569	0.9327	28	0.0371	1744.6	0.038
REM19(REM)/colamp-REM19-DAP-Seq(GSE60143)/Homer	AAAAAAAA	1	-0.5514	0.9364	16	0.0212	1001.3	0.0218
MYB83(MYB)/colamp-MYB83-DAP-Seq(GSE60143)/Homer	CACCAACCWH	1	-0.5477	0.9383	85	0.1127	5263.6	0.1145
Tgif1(Homeobox)/mES-Tgif1-ChIP-Seq(GSE55404)/Homer	YTGWCADY	1	-0.5468	0.9383	166	0.2202	10231	0.2226
At3g11280(MYBrelated)/col-At3g11280-DAP-Seq(GSE60143)/Homer	GATAAGRT	1	-0.5438	0.9389	25	0.0332	1564	0.034
ATY19(MYB)/col-ATY19-DAP-Seq(GSE60143)/Homer	YYCACCWACCAT	1	-0.5433	0.9389	37	0.0491	2308.3	0.0502
TR4(NR),DR1/Hela-TR4-ChIP-Seq(GSE24685)/Homer	GAGGTCAAAGGTCA	1	-0.5432	0.9389	7	0.0093	439.2	0.0096
EBNA1(EBV-virus)/Raji-EBNA1-ChIP-Seq(GSE30709)/Homer	GGYAGCAYDTGCTDCCCNNN	1	-0.5429	0.9389	1	0.0013	53.3	0.0012
HOXB13(Homeobox)/ProstateTumor-HOXB13-ChIP-Seq(GSE56288)/Homer	TTTTATKRGG	1	-0.542	0.9389	34	0.0451	2123.6	0.0462
AT3G57600(AP2EREBP)/col-AT3G57600-DAP-Seq(GSE60143)/Homer	GGCGGTGG	1	-0.5371	0.9389	154	0.2042	9506.3	0.2069
TCP7(TCP)/col-TCP7-DAP-Seq(GSE60143)/Homer	GTGGGSCCCACHHNN	1	-0.531	0.942	50	0.0663	3119.1	0.0679
JKD(C2H2)/col-JKD-DAP-Seq(GSE60143)/Homer	TTTTGTCGTTTT	1	-0.5279	0.9434	4	0.0053	251.2	0.0055
COG1(C2C2dof)/col-COG1-DAP-Seq(GSE60143)/Homer	DAAAAAGTGA	1	-0.526	0.9437	51	0.0676	3184.5	0.0693
AT5G56840(MYBrelated)/colamp-AT5G56840-DAP-Seq(GSE60143)/Homer	TGGATAAGGT	1	-0.5252	0.9437	38	0.0504	2380.3	0.0518
GAGA-repeat/SacCer-Promoters/Homer	CTYTCTYTCTCTCTC	1	-0.5194	0.9469	243	0.3223	14972.4	0.3258
Phox2b(Homeobox)/CLBGA-PHOX2B-ChIP-Seq(GSE90683)/Homer	TTAATTNAATTA	1	-0.5176	0.9471	3	0.004	188.9	0.0041
ARF16(ARF)/col-ARF16-DAP-Seq(GSE60143)/Homer	ATTTTACGAT	1	-0.5174	0.9471	4	0.0053	253.4	0.0055
Zic(Zf)/Cerebellum-ZIC1.2-ChIP-Seq(GSE60731)/Homer	CCTGCTGAGH	1	-0.5166	0.9471	72	0.0955	4487.1	0.0976
ANAC028(NAC)/col-ANAC028-DAP-Seq(GSE60143)/Homer	WRCTTGNNNNNCAAG	1	-0.5136	0.9471	28	0.0371	1765.1	0.0384
MYB98(MYB)/col-MYB98-DAP-Seq(GSE60143)/Homer	NWDCCGTTAC	1	-0.5124	0.9471	9	0.0119	574.1	0.0125
At1g49010(MYBrelated)/col-At1g49010-DAP-Seq(GSE60143)/Homer	RGATAASNTT	1	-0.511	0.9471	62	0.0822	3874.1	0.0843
ELF5(ETS)/T47D-ELF5-ChIP-Seq(GSE30407)/Homer	ACVAGGAAGT	1	-0.5102	0.9471	54	0.0716	3380.1	0.0736
EGL-5(Homeobox)/cElegans-L3-EGL5-ChIP-Seq(modEncode)/Homer	ATTTAATGGG	1	-0.5099	0.9471	42	0.0557	2637	0.0574
EBF(EBF)/proBcell-EBF-ChIP-Seq(GSE21978)/Homer	DGTCCCYRGGGA	1	-0.5081	0.9471	17	0.0225	1080.3	0.0235
ZNF317(Zf)/HEK293-ZNF317.GFP-ChIP-Seq(GSE58341)/Homer	GTCWGCTGTYYCTCT	1	-0.5072	0.9471	4	0.0053	255.4	0.0056
WRKY45(WRKY)/col-WRKY45-DAP-Seq(GSE60143)/Homer	HNNNKTTGACTWWNH	1	-0.4996	0.9493	8	0.0106	514.3	0.0112
At5g08330(TCP)/col-At5g08330-DAP-Seq(GSE60143)/Homer	GGRCCCAC	1	-0.4936	0.9536	67	0.0889	4196.3	0.0913
RARa(NR)/K562-RARa-ChIP-Seq(Encode)/Homer	TTGAMCTTTG	1	-0.4888	0.9566	174	0.2308	10784.3	0.2347
Sox7(HMG)/ESC-Sox7-ChIP-Seq(GSE133899)/Homer	VVRRAACAATGG	1	-0.4874	0.9566	14	0.0186	899.7	0.0196
ERF104(AP2EREBP)/col-ERF104-DAP-Seq(GSE60143)/Homer	GGCGGCGG	1	-0.4848	0.9576	202	0.2679	12505.5	0.2721
ANAC070(NAC)/colamp-ANAC070-DAP-Seq(GSE60143)/Homer	CTTRHDNHNBAAGHW	1	-0.4834	0.9576	40	0.0531	2529.2	0.055
MYB92(MYB)/colamp-MYB92-DAP-Seq(GSE60143)/Homer	GGTAGGTR	1	-0.4829	0.9576	58	0.0769	3647.5	0.0794
PLT3(AP2EREBP)/col-PLT3-DAP-Seq(GSE60143)/Homer	GCACGNWTHYCGAGG	1	-0.4824	0.9576	4	0.0053	260	0.0057
MYB57(MYB)/col-MYB57-DAP-Seq(GSE60143)/Homer	TTACCTAACT	1	-0.4811	0.9576	17	0.0225	1091.7	0.0238
AtIDD11(C2H2)/colamp-AtIDD11-DAP-Seq(GSE60143)/Homer	TTTGTCGTTT	1	-0.479	0.9576	9	0.0119	584.2	0.0127
LEP(AP2EREBP)/col-LEP-DAP-Seq(GSE60143)/Homer	CDCCGCCGTC	1	-0.4782	0.9576	84	0.1114	5259.2	0.1144
MYB93(MYB)/colamp-MYB93-DAP-Seq(GSE60143)/Homer	GGTAGGTGRD	1	-0.4774	0.9576	61	0.0809	3837.9	0.0835
HNF4a(NR),DR1/HepG2-HNF4a-ChIP-Seq(GSE25021)/Homer	CARRGKBCAAAGTYCA	1	-0.4753	0.9576	24	0.0318	1534.2	0.0334
PRDM15(Zf)/ESC-Prdm15-ChIP-Seq(GSE73694)/Homer	YCCDNTCCAGGTTTT	1	-0.472	0.9576	65	0.0862	4089.7	0.089
TCP20(TCP)/col-TCP20-DAP-Seq(GSE60143)/Homer	GGDCCCAC	1	-0.4705	0.9576	43	0.057	2724.6	0.0593
WRKY21(WRKY)/colamp-WRKY21-DAP-Seq(GSE60143)/Homer	DCGTTGACTTTT	1	-0.47	0.9576	2	0.0027	129.9	0.0028
IRF2(IRF)/Erythroblas-IRF2-ChIP-Seq(GSE36985)/Homer	GAAASYGAAASY	1	-0.4681	0.9576	4	0.0053	264	0.0057
SPL13(SBP)/col-SPL13-DAP-Seq(GSE60143)/Homer	WAHTGTACGGAH	1	-0.4681	0.9576	4	0.0053	263	0.0057
MYB10(MYB)/col-MYB10-DAP-Seq(GSE60143)/Homer	YCCACCTACCHH	1	-0.4678	0.9576	20	0.0265	1286.3	0.028
MYB81(MYB)/col-MYB81-DAP-Seq(GSE60143)/Homer	NWAACSGWTWNN	1	-0.4649	0.9576	48	0.0637	3040	0.0661
MYB56(MYB)/colamp-MYB56-DAP-Seq(GSE60143)/Homer	HTAACGRMHY	1	-0.4637	0.9576	31	0.0411	1979.2	0.0431
Dlx3(Homeobox)/Kerainocytes-Dlx3-ChIP-Seq(GSE89884)/Homer	NDGTAATTAC	1	-0.4622	0.9576	17	0.0225	1100	0.0239
ESE3(AP2EREBP)/col-ESE3-DAP-Seq(GSE60143)/Homer	GACGGTGG	1	-0.4619	0.9576	216	0.2865	13391.5	0.2914
AT4G18450(AP2EREBP)/col-AT4G18450-DAP-Seq(GSE60143)/Homer	ATGGCGGCKG	1	-0.4611	0.9576	105	0.1393	6571.2	0.143
CUC2(NAC)/colamp-CUC2-DAP-Seq(GSE60143)/Homer	TRCKTGTNNNWCAMG	1	-0.4598	0.9576	13	0.0172	846.8	0.0184
KANADI1(Myb)/Seedling-KAN1-ChIP-Seq(GSE48081)/Homer	ARGAATAWWN	1	-0.459	0.9576	30	0.0398	1919	0.0418
Brachyury(T-box)/Mesoendoderm-Brachyury-ChIP-exo(GSE54963)/Homer	ANTTMRCASBNNNGTGYKAAN	1	-0.4488	0.96	10	0.0133	658	0.0143
MNT(bHLH)/HepG2-MNT-ChIP-Seq(Encode)/Homer	DGCACACGTG	1	-0.4412	0.9658	55	0.0729	3492.4	0.076
Erra(NR)/HepG2-Erra-ChIP-Seq(GSE31477)/Homer	CAAAGGTCAG	1	-0.4368	0.9687	179	0.2374	11153.5	0.2427
DLX1(Homeobox)/BasalGanglia-Dlx1-ChIP-seq(GSE124936)/Homer	NSNNTAATTA	1	-0.4364	0.9687	43	0.057	2747.6	0.0598
ELT-3(Gata)/cElegans-L1-ELT3-ChIP-Seq(modEncode)/Homer	AWTGATAAGA	1	-0.4328	0.9697	8	0.0106	534.6	0.0116
Pitx1:Ebox(Homeobox,bHLH)/Hindlimb-Pitx1-ChIP-Seq(GSE41591)/Homer	YTAATTRAWWCCAGATGT	1	-0.4319	0.9697	4	0.0053	272	0.0059
Mouse_Recombination_Hotspot(Zf)/Testis-DMC1-ChIP-Seq(GSE24438)/Homer	ACTYKNATTCGTGNTACTTC	1	-0.4316	0.9697	2	0.0027	135.1	0.0029
GAGA-repeat/Arabidopsis-Promoters/Homer	CTCTCTCTCY	1	-0.4291	0.9697	93	0.1233	5861.6	0.1275
AT3G42860(zfGRF)/col-AT3G42860-DAP-Seq(GSE60143)/Homer	CGTTGACTTN	1	-0.4266	0.9699	8	0.0106	536.4	0.0117
GATA19(C2C2gata)/colamp-GATA19-DAP-Seq(GSE60143)/Homer	ATCSGATCVG	1	-0.4255	0.9699	2	0.0027	136.5	0.003
CUC1(NAC)/col-CUC1-DAP-Seq(GSE60143)/Homer	TACTTGTNNNACAAG	1	-0.4242	0.9699	17	0.0225	1116.9	0.0243
Gata2(Zf)/K562-GATA2-ChIP-Seq(GSE18829)/Homer	BBCTTATCTS	1	-0.4229	0.9699	19	0.0252	1244.8	0.0271
ZNF652/HepG2-ZNF652.Flag-ChIP-Seq(Encode)/Homer	TTAACCCTTTVNKKN	1	-0.4223	0.9699	7	0.0093	472.5	0.0103
NPAS2(bHLH)/Liver-NPAS2-ChIP-Seq(GSE39860)/Homer	KCCACGTGAC	1	-0.4218	0.9699	76	0.1008	4814.6	0.1048
WRKY8(WRKY)/colamp-WRKY8-DAP-Seq(GSE60143)/Homer	CGTTGACTTT	1	-0.4195	0.9699	2	0.0027	137.9	0.003
PRDM1(Zf)/Hela-PRDM1-ChIP-Seq(GSE31477)/Homer	ACTTTCACTTTC	1	-0.4098	0.9762	23	0.0305	1505.4	0.0328
PCF/Arabidopsis-Promoters/Homer	NNWWWTGGGCYTDDN	1	-0.4066	0.9779	9	0.0119	608.6	0.0132
ANAC092(NAC)/colamp-ANAC092-DAP-Seq(GSE60143)/Homer	WRCKTGWNNNWCAMG	1	-0.405	0.9781	16	0.0212	1061.4	0.0231
ARF2(ARF)/col-ARF2-DAP-Seq(GSE60143)/Homer	TTGTCGGMWN	1	-0.4039	0.9781	200	0.2653	12486.4	0.2717
Lhx1(Homeobox)/EmbryoCarcinoma-Lhx1-ChIP-Seq(GSE70957)/Homer	NNYTAATTAR	1	-0.4027	0.9781	33	0.0438	2142.4	0.0466
Elk1(ETS)/Hela-Elk1-ChIP-Seq(GSE31477)/Homer	HACTTCCGGY	1	-0.399	0.9797	74	0.0981	4711.8	0.1025
At1g78700(BZR)/col-At1g78700-DAP-Seq(GSE60143)/Homer	NNNNCACGTGNNNNN	1	-0.3989	0.9797	17	0.0225	1129	0.0246
LCL1(MYBrelated)/colamp-LCL1-DAP-Seq(GSE60143)/Homer	NAAAATATCTWHWWN	1	-0.3965	0.9797	2	0.0027	141.3	0.0031
ANAC083(NAC)/col-ANAC083-DAP-Seq(GSE60143)/Homer	CKTRWNNNWYAMGTA	1	-0.3948	0.9797	24	0.0318	1577.2	0.0343
IDD4(C2H2)/col-IDD4-DAP-Seq(GSE60143)/Homer	TTTGTCTTTWTB	1	-0.3931	0.9798	24	0.0318	1578.3	0.0343
MYB40(MYB)/col-MYB40-DAP-Seq(GSE60143)/Homer	TGGTAGGTRARA	1	-0.3915	0.9799	15	0.0199	1003.1	0.0218
NeuroG2(bHLH)/Fibroblast-NeuroG2-ChIP-Seq(GSE75910)/Homer	ACCATCTGTT	1	-0.3868	0.9832	102	0.1353	6463.5	0.1406
Duxbl(Homeobox)/NIH3T3-Duxbl.HA-ChIP-Seq(GSE119782)/Homer	TAAYCYAATCAA	1	-0.3855	0.9832	2	0.0027	143.2	0.0031
RBPJ:Ebox(?,bHLH)/Panc1-Rbpj1-ChIP-Seq(GSE47459)/Homer	GGGRAARRGRMCAGMTG	1	-0.38	0.987	22	0.0292	1458.4	0.0317
PHV(HB)/col-PHV-DAP-Seq(GSE60143)/Homer	RTAATSATTA	1	-0.3788	0.987	7	0.0093	486	0.0106
ANAC016(NAC)/col-ANAC016-DAP-Seq(GSE60143)/Homer	WNCTTGNNNNNCAMG	1	-0.3772	0.987	36	0.0477	2349.4	0.0511
HAT5(Homeobox)/colamp-HAT5-DAP-Seq(GSE60143)/Homer	DCAATWATTG	1	-0.3748	0.988	2	0.0027	145.9	0.0032
MYB62(MYB)/colamp-MYB62-DAP-Seq(GSE60143)/Homer	NTACCTAACT	1	-0.3736	0.988	75	0.0995	4798.5	0.1044
Tbx21(T-box)/GM12878-TBX21-ChIP-Seq(Encode)/Homer	AGGTGTGAAA	1	-0.3722	0.988	38	0.0504	2479.1	0.0539
ANAC011(NAC)/col-ANAC011-DAP-Seq(GSE60143)/Homer	TDCTTGYRNNDCAAG	1	-0.3711	0.988	13	0.0172	883.6	0.0192
ATHB6(Homeobox)/col-ATHB6-DAP-Seq(GSE60143)/Homer	AATGATTG	1	-0.3709	0.988	25	0.0332	1656	0.036
LIN-39(Homeobox)/cElegans.L3-LIN39-ChIP-Seq(modEncode)/Homer	ATGATTRATG	1	-0.3693	0.988	25	0.0332	1656.1	0.036
SPL1(SBP)/colamp-SPL1-DAP-Seq(GSE60143)/Homer	HYGTACDTWH	1	-0.3554	0.9987	78	0.1034	5005	0.1089
NRF1(NRF)/MCF7-NRF1-ChIP-Seq(Unpublished)/Homer	CTGCGCATGCGC	1	-0.3548	0.9987	27	0.0358	1793.4	0.039
ANAC053(NAC)/colamp-ANAC053-DAP-Seq(GSE60143)/Homer	TDCTTGNNNNNCAAG	1	-0.3507	1	21	0.0279	1411.4	0.0307
RORg(NR)/Liver-Rorc-ChIP-Seq(GSE101115)/Homer	WAABTAGGTCAV	1	-0.349	1	3	0.004	222.7	0.0048
NRF(NRF)/Promoter/Homer	STGCGCATGCGC	1	-0.3442	1	25	0.0332	1672	0.0364
RXR(NR),DR1/3T3L1-RXR-ChIP-Seq(GSE13511)/Homer	TAGGGCAAAGGTCA	1	-0.344	1	89	0.118	5703	0.1241
AIL7(AP2EREBP)/colamp-AIL7-DAP-Seq(GSE60143)/Homer	KCACRAWTYYCGAGG	1	-0.3374	1	23	0.0305	1549	0.0337
NST1(NAC)/colamp-NST1-DAP-Seq(GSE60143)/Homer	WRCTTRWWNWWYAAG	1	-0.3355	1	26	0.0345	1742.5	0.0379
GT3a(Trihelix)/col-GT3a-DAP-Seq(GSE60143)/Homer	WNACACGTGTYWWAW	1	-0.3331	1	5	0.0066	366	0.008
MGP(C2H2)/colamp-MGP-DAP-Seq(GSE60143)/Homer	TTTTGTCGTTTW	1	-0.3331	1	5	0.0066	366.8	0.008
ATY13(MYB)/col-ATY13-DAP-Seq(GSE60143)/Homer	YYYAACYRHH	1	-0.3315	1	197	0.2613	12408.7	0.27
Zelda(Zf)/Embryo-zld-ChIP-Seq(GSE65441)/Homer	KBCTACCTGW	1	-0.3309	1	33	0.0438	2193.3	0.0477
GATA1(C2C2gata)/colamp-GATA1-DAP-Seq(GSE60143)/Homer	DDWWYYAGATCTRRW	1	-0.3276	1	11	0.0146	773	0.0168
IRF4(IRF)/GM12878-IRF4-ChIP-Seq(GSE32465)/Homer	ACTGAAACCA	1	-0.3261	1	15	0.0199	1036.6	0.0226
Six1(Homeobox)/Myoblast-Six1-ChIP-Chip(GSE20150)/Homer	GKVTCADRTTWC	1	-0.3261	1	15	0.0199	1036.7	0.0226
Hnf6b(Homeobox)/LNCaP-Hnf6b-ChIP-Seq(GSE106305)/Homer	TATTGAYY	1	-0.3243	1	22	0.0292	1492.2	0.0325
DAG2(C2C2dof)/col-DAG2-DAP-Seq(GSE60143)/Homer	WWTTHACTTTTT	1	-0.3236	1	43	0.057	2835.8	0.0617
SF1(NR)/H295R-Nr5a1-ChIP-Seq(GSE44220)/Homer	CAAGGHCANV	1	-0.3234	1	30	0.0398	2007.8	0.0437
MYB113(MYB)/col-MYB113-DAP-Seq(GSE60143)/Homer	HNDAWTCMGTTAYWN	1	-0.3224	1	10	0.0133	708.5	0.0154
OCT4-SOX2-TCF-NANOG(POU,Homeobox,HMG)/mES-Oct4-ChIP-Seq(GSE11431)/Homer	ATTTGCATAACAATG	1	-0.3218	1	3	0.004	229.7	0.005
Tal1	CATCTG	1	-0.3199	1	72	0.0955	4667.9	0.1016
MYB39(MYB)/col-MYB39-DAP-Seq(GSE60143)/Homer	WWAARKTAGGTGRAA	1	-0.3186	1	4	0.0053	302	0.0066
HLH-1(bHLH)/cElegans-Embryo-HLH1-ChIP-Seq(modEncode)/Homer	RACAGCTGTTBH	1	-0.3176	1	57	0.0756	3726.8	0.0811
Pit1(Homeobox)/GCrat-Pit1-ChIP-Seq(GSE58009)/Homer	ATGMATATDC	1	-0.317	1	24	0.0318	1626.4	0.0354
IDD2(C2H2)/colamp-IDD2-DAP-Seq(GSE60143)/Homer	HAVAAAAMGACAAAA	1	-0.3168	1	2	0.0027	157.5	0.0034
Sox21(HMG)/ESC-SOX21-ChIP-Seq(GSE110505)/Homer	BCCWTTGTBYKV	1	-0.3146	1	82	0.1088	5300.4	0.1153
ERF11(AP2EREBP)/col-ERF11-DAP-Seq(GSE60143)/Homer	RTGGCGGCGG	1	-0.3142	1	154	0.2042	9780.8	0.2128
DREB26(AP2EREBP)/col-DREB26-DAP-Seq(GSE60143)/Homer	CCACCGACAH	1	-0.3133	1	23	0.0305	1565	0.0341
CDM1(C3H)/colamp-CDM1-DAP-Seq(GSE60143)/Homer	CCGAWAWTWTCGGAN	1	-0.3123	1	5	0.0066	373.7	0.0081
Pho4(bHLH)/Yeast-Pho4-ChIP-Seq(GSE29506)/Homer	AAGCACGTGBGD	1	-0.3104	1	13	0.0172	913.7	0.0199
SeqBias: TA-repeat	TATATATATA	1	-0.31	1	53	0.0703	3481.2	0.0758
At4g38000(C2C2dof)/col-At4g38000-DAP-Seq(GSE60143)/Homer	WWWTWACTTTTT	1	-0.31	1	26	0.0345	1760.5	0.0383
c-Myc(bHLH)/mES-cMyc-ChIP-Seq(GSE11431)/Homer	VVCCACGTGG	1	-0.3067	1	31	0.0411	2084.1	0.0453
ATHB5(HB)/colamp-ATHB5-DAP-Seq(GSE60143)/Homer	AATGATTG	1	-0.306	1	16	0.0212	1113.4	0.0242
OBP4(C2C2dof)/col-OBP4-DAP-Seq(GSE60143)/Homer	WTTHACTTTTTB	1	-0.3044	1	41	0.0544	2725.5	0.0593
AT1G01250(AP2EREBP)/col-AT1G01250-DAP-Seq(GSE60143)/Homer	YCACCGACAHTW	1	-0.3027	1	4	0.0053	306.9	0.0067
ERF3(AP2EREBP)/colamp-ERF3-DAP-Seq(GSE60143)/Homer	ATGGCGGCGG	1	-0.2917	1	129	0.1711	8263.7	0.1798
Tcf21(bHLH)/ArterySmoothMuscle-Tcf21-ChIP-Seq(GSE61369)/Homer	NAACAGCTGG	1	-0.2842	1	80	0.1061	5212.7	0.1134
At2g45680(TCP)/colamp-At2g45680-DAP-Seq(GSE60143)/Homer	GTGGGNCCCACNDND	1	-0.2818	1	4	0.0053	313.1	0.0068
AT5G63260(C3H)/col-AT5G63260-DAP-Seq(GSE60143)/Homer	RAAAAAGTRA	1	-0.2798	1	84	0.1114	5469.1	0.119
ERF9(AP2EREBP)/colamp-ERF9-DAP-Seq(GSE60143)/Homer	AWATGGCGGCGG	1	-0.2795	1	67	0.0889	4399.8	0.0957
At5g58900(MYBrelated)/colamp-At5g58900-DAP-Seq(GSE60143)/Homer	WWWTYTTATCTWWWW	1	-0.2732	1	28	0.0371	1918.7	0.0418
CUC3(NAC)/col-CUC3-DAP-Seq(GSE60143)/Homer	TRCKTGWNNNACAMG	1	-0.271	1	11	0.0146	801.6	0.0174
STOP1(C2H2)/colamp-STOP1-DAP-Seq(GSE60143)/Homer	DTATCTGGKGRAGGT	1	-0.2706	1	23	0.0305	1596	0.0347
bHLH18(bHLH)/col-bHLH18-DAP-Seq(GSE60143)/Homer	CACGTGTTYCACGTG	1	-0.2688	1	1	0.0013	89	0.0019
MYB13(MYB)/col-MYB13-DAP-Seq(GSE60143)/Homer	HYCACCWACCHH	1	-0.2671	1	37	0.0491	2504.4	0.0545
Tbr1(T-box)/Cortex-Tbr1-ChIP-Seq(GSE71384)/Homer	AAGGTGTKAA	1	-0.2628	1	51	0.0676	3404.8	0.0741
At5g66730(C2H2)/colamp-At5g66730-DAP-Seq(GSE60143)/Homer	TTTGTCKTTTTK	1	-0.2592	1	5	0.0066	393.9	0.0086
Oct4:Sox17(POU,Homeobox,HMG)/F9-Sox17-ChIP-Seq(GSE44553)/Homer	CCATTGTATGCAAAT	1	-0.2572	1	2	0.0027	172.9	0.0038
HSF3(HSF)/colamp-HSF3-DAP-Seq(GSE60143)/Homer	NTTCTAGAAKCTTCT	1	-0.254	1	32	0.0424	2194.3	0.0477
AT2G31460(REMB3)/col-AT2G31460-DAP-Seq(GSE60143)/Homer	WNWARWDGAAATGAT	1	-0.252	1	6	0.008	467	0.0102
ZNF669(Zf)/HEK293-ZNF669.GFP-ChIP-Seq(GSE58341)/Homer	GARTGGTCATCGCCC	1	-0.252	1	5	0.0066	396.5	0.0086
RAP212(AP2EREBP)/col-RAP212-DAP-Seq(GSE60143)/Homer	CGCCGCCATTTT	1	-0.2499	1	129	0.1711	8330.1	0.1813
CRF10(AP2EREBP)/col100-CRF10-DAP-Seq(GSE60143)/Homer	DCCGCCGYHA	1	-0.2487	1	210	0.2785	13357.9	0.2907
NAC2(NAC)/colamp-NAC2-DAP-Seq(GSE60143)/Homer	TDCTTGNNNNNCAAG	1	-0.2476	1	24	0.0318	1679.9	0.0366
Srebp1a(bHLH)/HepG2-Srebp1a-ChIP-Seq(GSE31477)/Homer	RTCACSCCAY	1	-0.2474	1	9	0.0119	678.4	0.0148
BPC6(BBRBPC)/col-BPC6-DAP-Seq(GSE60143)/Homer	YTYTCTCTCTCTCTA	1	-0.2473	1	5	0.0066	398.8	0.0087
SEP3(MADS)/Arabidoposis-Flower-Sep3-ChIP-Seq/Homer	CCAAAAAGGG	1	-0.2392	1	44	0.0584	2983.6	0.0649
AT2G28920(ND)/col-AT2G28920-DAP-Seq(GSE60143)/Homer	WAGATATTTWTW	1	-0.2377	1	3	0.004	255.6	0.0056
TRP2(MYBrelated)/colamp-TRP2-DAP-Seq(GSE60143)/Homer	TAAACCCT	1	-0.2337	1	5	0.0066	404.4	0.0088
At2g33710(AP2EREBP)/colamp-At2g33710-DAP-Seq(GSE60143)/Homer	WTKGCGGCKR	1	-0.2332	1	241	0.3196	15301.7	0.333
At2g01060(G2like)/colamp-At2g01060-DAP-Seq(GSE60143)/Homer	AGATKCBNWW	1	-0.2315	1	119	0.1578	7737.7	0.1684
LEF1(HMG)/H1-LEF1-ChIP-Seq(GSE64758)/Homer	CCTTTGATST	1	-0.2295	1	22	0.0292	1564	0.034
Sox9(HMG)/Limb-SOX9-ChIP-Seq(GSE73225)/Homer	AGGVNCCTTTGT	1	-0.2286	1	41	0.0544	2802.3	0.061
Zic3(Zf)/mES-Zic3-ChIP-Seq(GSE37889)/Homer	GGCCYCCTGCTGDGH	1	-0.2272	1	62	0.0822	4149.7	0.0903
AT3G51470(DBP)/col-AT3G51470-DAP-Seq(GSE60143)/Homer	TTWHGGTGCACC	1	-0.2217	1	81	0.1074	5363.4	0.1167
MyoD(bHLH)/Myotube-MyoD-ChIP-Seq(GSE21614)/Homer	RRCAGCTGYTSY	1	-0.2191	1	75	0.0995	4987.3	0.1085
At1g68670(G2like)/colamp-At1g68670-DAP-Seq(GSE60143)/Homer	WNWWHNRAAGATTCT	1	-0.2183	1	9	0.0119	695.6	0.0151
ANAC057(NAC)/colamp-ANAC057-DAP-Seq(GSE60143)/Homer	DVCKTGNNNNNCAMG	1	-0.2166	1	28	0.0371	1970.9	0.0429
Esrrb(NR)/mES-Esrrb-ChIP-Seq(GSE11431)/Homer	KTGACCTTGA	1	-0.2146	1	33	0.0438	2299.9	0.05
FAR1(FAR1)/col-FAR1-DAP-Seq(GSE60143)/Homer	TKNNNYYCACGCGCY	1	-0.2142	1	16	0.0212	1176.7	0.0256
PPARE(NR),DR1/3T3L1-Pparg-ChIP-Seq(GSE13511)/Homer	TGACCTTTGCCCCA	1	-0.2131	1	61	0.0809	4105.4	0.0893
ZNF692(Zf)/HEK293-ZNF692.GFP-ChIP-Seq(GSE58341)/Homer	GTGGGCCCCA	1	-0.2113	1	13	0.0172	975.8	0.0212
THRa(NR)/C17.2-THRa-ChIP-Seq(GSE38347)/Homer	GGTCANYTGAGGWCA	1	-0.211	1	27	0.0358	1910.8	0.0416
FRS9(ND)/col-FRS9-DAP-Seq(GSE60143)/Homer	RGAGAGAGAAAG	1	-0.2107	1	22	0.0292	1580.8	0.0344
AT2G20110(CPP)/colamp-AT2G20110-DAP-Seq(GSE60143)/Homer	ATTYAAATHY	1	-0.2085	1	31	0.0411	2175	0.0473
RAP211(AP2EREBP)/colamp-RAP211-DAP-Seq(GSE60143)/Homer	RGCCGGCYWW	1	-0.2084	1	285	0.378	18065	0.3931
HOXA1(Homeobox)/mES-Hoxa1-ChIP-Seq(SRP084292)/Homer	TGATKGATGR	1	-0.2078	1	6	0.008	489.3	0.0106
ERE(NR),IR3/MCF7-ERa-ChIP-Seq(Unpublished)/Homer	VAGGTCACNSTGACC	1	-0.2073	1	13	0.0172	978.4	0.0213
DLX5(Homeobox)/BasalGanglia-Dlx5-ChIP-seq(GSE124936)/Homer	SSTAATTA	1	-0.2051	1	20	0.0265	1452.9	0.0316
ABR1(AP2EREBP)/colamp-ABR1-DAP-Seq(GSE60143)/Homer	AAATGGCGGCGG	1	-0.204	1	145	0.1923	9415.1	0.2049
bZIP69(bZIP)/col-bZIP69-DAP-Seq(GSE60143)/Homer	GACAGCTGKCAW	1	-0.2021	1	7	0.0093	564.8	0.0123
At1g19210(AP2EREBP)/colamp-At1g19210-DAP-Seq(GSE60143)/Homer	HCACCGACCAHN	1	-0.1994	1	110	0.1459	7231.8	0.1574
ERF1(AP2EREBP)/colamp-ERF1-DAP-Seq(GSE60143)/Homer	GGCGGCTR	1	-0.199	1	146	0.1936	9488.7	0.2065
ESE1(AP2EREBP)/col-ESE1-DAP-Seq(GSE60143)/Homer	GGCGGCGG	1	-0.1977	1	171	0.2268	11049.9	0.2404
MYB65(MYB)/colamp-MYB65-DAP-Seq(GSE60143)/Homer	RACNGTTA	1	-0.1965	1	38	0.0504	2646.8	0.0576
PTF1(TCP)/colamp-PTF1-DAP-Seq(GSE60143)/Homer	RDDGGGACCACA	1	-0.1951	1	5	0.0066	423.3	0.0092
CRC(C2C2YABBY)/col-CRC-DAP-Seq(GSE60143)/Homer	TWATSATA	1	-0.1945	1	20	0.0265	1462.3	0.0318
GATA3(Zf),DR4/iTreg-Gata3-ChIP-Seq(GSE20898)/Homer	AGATGKDGAGATAAG	1	-0.1928	1	1	0.0013	106.4	0.0023
OCT:OCT(POU,Homeobox)/NPC-OCT6-ChIP-Seq(GSE43916)/Homer	YATGCATATRCATRT	1	-0.1928	1	1	0.0013	106.3	0.0023
ERF5(AP2EREBP)/colamp-ERF5-DAP-Seq(GSE60143)/Homer	DCMGCCGCCA	1	-0.1917	1	106	0.1406	6994.8	0.1522
At5g62940(C2C2dof)/col-At5g62940-DAP-Seq(GSE60143)/Homer	WHWHHACTTTTT	1	-0.1911	1	129	0.1711	8441.4	0.1837
THRb(NR)/Liver-NR1A2-ChIP-Seq(GSE52613)/Homer	TRAGGTCA	1	-0.1909	1	279	0.37	17740.2	0.386
TCF4(bHLH)/SHSY5Y-TCF4-ChIP-Seq(GSE96915)/Homer	SMCATCTGKH	1	-0.1905	1	101	0.134	6681.6	0.1454
ZNF165(Zf)/WHIM12-ZNF165-ChIP-Seq(GSE65937)/Homer	AAGGKGRCGCAGGCA	1	-0.1895	1	13	0.0172	992.3	0.0216
At3g24120(G2like)/col-At3g24120-DAP-Seq(GSE60143)/Homer	NWWAGMATMW	1	-0.1893	1	137	0.1817	8946.4	0.1947
WRKY22(WRKY)/colamp-WRKY22-DAP-Seq(GSE60143)/Homer	WWAAAGTCAACK	1	-0.1878	1	14	0.0186	1062	0.0231
AT5G05550(Trihelix)/col-AT5G05550-DAP-Seq(GSE60143)/Homer	HDNHDTCKCCGGMGA	1	-0.1843	1	131	0.1737	8581.9	0.1867
AT5G66940(C2C2dof)/col-AT5G66940-DAP-Seq(GSE60143)/Homer	NNHACTTTWT	1	-0.1818	1	62	0.0822	4217.5	0.0918
ERF73(AP2EREBP)/col-ERF73-DAP-Seq(GSE60143)/Homer	CCGCCGCC	1	-0.1817	1	158	0.2095	10276.8	0.2236
ERF4(AP2EREBP)/colamp-ERF4-DAP-Seq(GSE60143)/Homer	WDWTGGCGGCGG	1	-0.1796	1	161	0.2135	10468.3	0.2278
TSO1(CPP)/col-TSO1-DAP-Seq(GSE60143)/Homer	RAATTTRAAW	1	-0.1793	1	1	0.0013	110.1	0.0024
WRKY46(WRKY)/colamp-WRKY46-DAP-Seq(GSE60143)/Homer	AAAGTCAACGSN	1	-0.1793	1	1	0.0013	110.1	0.0024
DEAR5(AP2EREBP)/col-DEAR5-DAP-Seq(GSE60143)/Homer	NDWTGTCGGTGRWDN	1	-0.1738	1	7	0.0093	582.9	0.0127
MYB17(MYB)/colamp-MYB17-DAP-Seq(GSE60143)/Homer	GGTAGGTGRG	1	-0.1722	1	32	0.0424	2284.8	0.0497
TCP17(TCP)/col-TCP17-DAP-Seq(GSE60143)/Homer	GTGGTCCCCA	1	-0.1711	1	3	0.004	283.5	0.0062
WUS1(Homeobox)/colamp-WUS1-DAP-Seq(GSE60143)/Homer	CAWTCATTCA	1	-0.1701	1	10	0.0133	799.5	0.0174
LBD13(LOBAS2)/colamp-LBD13-DAP-Seq(GSE60143)/Homer	KCCGTNWTTTBCGGC	1	-0.1696	1	104	0.1379	6913	0.1504
HDG1(Homeobox)/col100-HDG1-DAP-Seq(GSE60143)/Homer	DDYAATTAATGH	1	-0.168	1	7	0.0093	586.9	0.0128
ERF115(AP2EREBP)/colamp-ERF115-DAP-Seq(GSE60143)/Homer	WTKRCGGCGB	1	-0.166	1	232	0.3077	14912.6	0.3245
Unknown(Homeobox)/Limb-p300-ChIP-Seq/Homer	SSCMATWAAA	1	-0.1655	1	15	0.0199	1151.6	0.0251
ANAC045(NAC)/col-ANAC045-DAP-Seq(GSE60143)/Homer	DNCKTVNNNNNNAMG	1	-0.1634	1	113	0.1499	7495.5	0.1631
ERF2(AP2EREBP)/colamp-ERF2-DAP-Seq(GSE60143)/Homer	GGCGGCTG	1	-0.1623	1	161	0.2135	10511.5	0.2287
At4g18890(BZR)/col-At4g18890-DAP-Seq(GSE60143)/Homer	NDBRCACGTGYR	1	-0.1618	1	8	0.0106	663.9	0.0144
At4g01280(MYBrelated)/colamp-At4g01280-DAP-Seq(GSE60143)/Homer	AAATATCT	1	-0.1544	1	7	0.0093	596.3	0.013
HOXA9(Homeobox)/HSC-Hoxa9-ChIP-Seq(GSE33509)/Homer	GGCCATAAATCA	1	-0.1526	1	16	0.0212	1233.4	0.0268
LHY(Myb)/Seedling-LHY-ChIP-Seq(GSE52175)/Homer	ADAAATATCT	1	-0.1521	1	19	0.0252	1439.2	0.0313
Pho2(bHLH)/Yeast-Pho2-ChIP-Seq(GSE29506)/Homer	CCCACGTGCT	1	-0.1501	1	37	0.0491	2646	0.0576
ANL2(HB)/col-ANL2-DAP-Seq(GSE60143)/Homer	CATTAATTGC	1	-0.148	1	8	0.0106	674.5	0.0147
NUC(C2H2)/col-NUC-DAP-Seq(GSE60143)/Homer	HAVAAAACGACAAAA	1	-0.1473	1	1	0.0013	121.9	0.0027
Otx2(Homeobox)/EpiLC-Otx2-ChIP-Seq(GSE56098)/Homer	NYTAATCCYB	1	-0.1449	1	30	0.0398	2189.3	0.0476
AT5G60130(ABI3VP1)/col-AT5G60130-DAP-Seq(GSE60143)/Homer	WTTYTAAGVAAA	1	-0.1447	1	43	0.057	3048.6	0.0663
ANAC050(NAC)/colamp-ANAC050-DAP-Seq(GSE60143)/Homer	WNCTTGNNNNNCAAG	1	-0.1447	1	20	0.0265	1516.9	0.033
ATHB40(HB)/col-ATHB40-DAP-Seq(GSE60143)/Homer	HCAATWATTG	1	-0.1445	1	12	0.0159	963.2	0.021
bZIP18(bZIP)/colamp-bZIP18-DAP-Seq(GSE60143)/Homer	KGMCAGCTND	1	-0.1415	1	434	0.5756	27340.6	0.5949
LMI1(HB)/colamp-LMI1-DAP-Seq(GSE60143)/Homer	AATTATTG	1	-0.1394	1	9	0.0119	754.4	0.0164
ERF13(AP2EREBP)/colamp-ERF13-DAP-Seq(GSE60143)/Homer	TYAGCCGCCATT	1	-0.1356	1	164	0.2175	10774	0.2344
RAP26(AP2EREBP)/colamp-RAP26-DAP-Seq(GSE60143)/Homer	HDATGGCGGCGG	1	-0.1351	1	179	0.2374	11712.6	0.2549
Olig2(bHLH)/Neuron-Olig2-ChIP-Seq(GSE30882)/Homer	RCCATMTGTT	1	-0.1351	1	112	0.1485	7501.6	0.1632
ATHB13(Homeobox)/col-ATHB13-DAP-Seq(GSE60143)/Homer	CAATAATT	1	-0.1345	1	15	0.0199	1184.8	0.0258
EPR1(MYBrelated)/colamp-EPR1-DAP-Seq(GSE60143)/Homer	AAATATCT	1	-0.1339	1	4	0.0053	384.3	0.0084
LHY1(MYBrelated)/col-LHY1-DAP-Seq(GSE60143)/Homer	AAATATCT	1	-0.1339	1	4	0.0053	384.3	0.0084
IBL1(bHLH)/Seedling-IBL1-ChIP-Seq(GSE51120)/Homer	CACGTGCC	1	-0.1338	1	193	0.256	12589.9	0.2739
DEL2(E2FDP)/col-DEL2-DAP-Seq(GSE60143)/Homer	WTTTCSCGCC	1	-0.1336	1	25	0.0332	1870.4	0.0407
SPL14(SBP)/col-SPL14-DAP-Seq(GSE60143)/Homer	NNWHTGTACGGAHNH	1	-0.1336	1	5	0.0066	462.1	0.0101
At4g36780(BZR)/col-At4g36780-DAP-Seq(GSE60143)/Homer	NNNNNNCACGTGNNN	1	-0.1329	1	14	0.0186	1116.4	0.0243
SeqBias: polyC-repeat	CCCCCCCCCC	1	-0.1313	1	754	1	45948.4	0.9998
BHLHA15(bHLH)/NIH3T3-BHLHB8.HA-ChIP-Seq(GSE119782)/Homer	NAMCAGCTGK	1	-0.1306	1	96	0.1273	6496.9	0.1414
At4g32800(AP2EREBP)/colamp-At4g32800-DAP-Seq(GSE60143)/Homer	DYCACCGACAHWWWH	1	-0.1302	1	3	0.004	306.9	0.0067
ERF15(AP2EREBP)/colamp-ERF15-DAP-Seq(GSE60143)/Homer	WDHAGCMGCCAT	1	-0.1302	1	284	0.3767	18232.2	0.3967
At5g52660(MYBrelated)/colamp-At5g52660-DAP-Seq(GSE60143)/Homer	HAAAAATATCTW	1	-0.1297	1	5	0.0066	465.3	0.0101
AP-2gamma(AP2)/MCF7-TFAP2C-ChIP-Seq(GSE21234)/Homer	SCCTSAGGSCAW	1	-0.1295	1	138	0.183	9159.4	0.1993
ZBTB18(Zf)/HEK293-ZBTB18.GFP-ChIP-Seq(GSE58341)/Homer	AACATCTGGA	1	-0.1272	1	28	0.0371	2082.4	0.0453
PUCHI(AP2EREBP)/colamp-PUCHI-DAP-Seq(GSE60143)/Homer	GCGCCGTY	1	-0.1267	1	162	0.2149	10675.3	0.2323
ANAC020(NAC)/col-ANAC020-DAP-Seq(GSE60143)/Homer	DVCKTGHNNNDCAAG	1	-0.1246	1	21	0.0279	1612	0.0351
GRF9(GRF)/colamp-GRF9-DAP-Seq(GSE60143)/Homer	NWCTGACANNNNNNN	1	-0.122	1	51	0.0676	3615.5	0.0787
ERF10(AP2EREBP)/col-ERF10-DAP-Seq(GSE60143)/Homer	RTGGCGGCGG	1	-0.1219	1	130	0.1724	8677.8	0.1888
MYB41(MYB)/col-MYB41-DAP-Seq(GSE60143)/Homer	BYTYACCTAA	1	-0.1212	1	14	0.0186	1130.5	0.0246
ANAC013(NAC)/col-ANAC013-DAP-Seq(GSE60143)/Homer	CTTGNNNNNCAAGNA	1	-0.1199	1	15	0.0199	1202.2	0.0262
PRDM14(Zf)/H1-PRDM14-ChIP-Seq(GSE22767)/Homer	RGGTCTCTAACY	1	-0.1178	1	18	0.0239	1414.7	0.0308
MyoG(bHLH)/C2C12-MyoG-ChIP-Seq(GSE36024)/Homer	AACAGCTG	1	-0.1177	1	103	0.1366	6977.1	0.1518
HAP3(CCAATHAP3)/col-HAP3-DAP-Seq(GSE60143)/Homer	TGATGGAW	1	-0.1163	1	10	0.0133	850.3	0.0185
FHY3(FAR1)/Arabidopsis-FHY3-ChIP-Seq(GSE30711)/Homer	HHCACGCGCBTN	1	-0.1158	1	39	0.0517	2837.2	0.0617
AT3G10580(MYBrelated)/colamp-AT3G10580-DAP-Seq(GSE60143)/Homer	TACCTAACWNHW	1	-0.1155	1	12	0.0159	995.7	0.0217
GATA11(C2C2gata)/col-GATA11-DAP-Seq(GSE60143)/Homer	DDHYYAGATCTR	1	-0.1139	1	12	0.0159	997	0.0217
Adof1(C2C2dof)/col-Adof1-DAP-Seq(GSE60143)/Homer	NRWAAAGYDV	1	-0.112	1	101	0.134	6866.1	0.1494
Tbx6(T-box)/ESC-Tbx6-ChIP-Seq(GSE93524)/Homer	DAGGTGTBAA	1	-0.1091	1	49	0.065	3512	0.0764
ERF8(AP2EREBP)/colamp-ERF8-DAP-Seq(GSE60143)/Homer	CGCCGYCATW	1	-0.1055	1	156	0.2069	10370.4	0.2257
At5g29000(G2like)/col-At5g29000-DAP-Seq(GSE60143)/Homer	RGAATATTCYHH	1	-0.1044	1	4	0.0053	407.1	0.0089
MYB70(MYB)/col-MYB70-DAP-Seq(GSE60143)/Homer	WTAACNGTTA	1	-0.1024	1	38	0.0504	2799	0.0609
At3g09600(MYBrelated)/colamp-At3g09600-DAP-Seq(GSE60143)/Homer	AAAATATCTT	1	-0.1001	1	5	0.0066	491	0.0107
CAMTA1(CAMTA)/col-CAMTA1-DAP-Seq(GSE60143)/Homer	WWAACGCGTT	1	-0.0978	1	39	0.0517	2875.9	0.0626
RAP21(AP2EREBP)/colamp-RAP21-DAP-Seq(GSE60143)/Homer	BCACCGACAHNN	1	-0.09653	1	6	0.008	573.3	0.0125
Atoh1(bHLH)/Cerebellum-Atoh1-ChIP-Seq(GSE22111)/Homer	VNRVCAGCTGGY	1	-0.09618	1	79	0.1048	5501.8	0.1197
CES-1(Homeobox)/cElegans-L1-CES1-ChIP-Seq(modEncode)/Homer	AAATTSAATTTN	1	-0.09556	1	7	0.0093	651.5	0.0142
PABPC1(?)/MEL-PABC1-CLIP-Seq(GSE69755)/Homer	HAATAAAGNN	1	-0.09547	1	43	0.057	3147.4	0.0685
ERF105(AP2EREBP)/colamp-ERF105-DAP-Seq(GSE60143)/Homer	TGGCGGCT	1	-0.09514	1	221	0.2931	14475.4	0.315
Eomes(T-box)/H9-Eomes-ChIP-Seq(GSE26097)/Homer	ATTAACACCT	1	-0.09432	1	93	0.1233	6409.4	0.1395
Pdx1(Homeobox)/Islet-Pdx1-ChIP-Seq(SRA008281)/Homer	YCATYAATCA	1	-0.09314	1	21	0.0279	1662.5	0.0362
DMRT1(DM)/Testis-DMRT1-ChIP-Seq(GSE64892)/Homer	TWGHWACAWTGTWDC	1	-0.09191	1	3	0.004	335.2	0.0073
NPAS(bHLH)/Liver-NPAS-ChIP-Seq(GSE39860)/Homer	NVCACGTG	1	-0.09159	1	76	0.1008	5321.3	0.1158
SOL1(CPP)/colamp-SOL1-DAP-Seq(GSE60143)/Homer	ATTTAAATHN	1	-0.09001	1	28	0.0371	2150.8	0.0468
AT1G47655(C2C2dof)/colamp-AT1G47655-DAP-Seq(GSE60143)/Homer	YHACTTTTTS	1	-0.08897	1	135	0.179	9107.4	0.1982
ASL18(LOBAS2)/colamp-ASL18-DAP-Seq(GSE60143)/Homer	CCGGAAAWTCMGGAR	1	-0.08841	1	132	0.1751	8919.5	0.1941
AT1G20910(ARID)/col-AT1G20910-DAP-Seq(GSE60143)/Homer	THAATTRAWN	1	-0.0878	1	32	0.0424	2427.7	0.0528
Prop1(Homeobox)/GHFT1-PROP1.biotin-ChIP-Seq(GSE77302)/Homer	NTAATBNAATTA	1	-0.08354	1	7	0.0093	666.4	0.0145
ZNF189(Zf)/HEK293-ZNF189.GFP-ChIP-Seq(GSE58341)/Homer	TGGAACAGMA	1	-0.08352	1	47	0.0623	3444.6	0.075
TCX2(CPP)/colamp-TCX2-DAP-Seq(GSE60143)/Homer	NNWWTTYRAAHN	1	-0.0818	1	30	0.0398	2305.6	0.0502
AP-2alpha(AP2)/Hela-AP2alpha-ChIP-Seq(GSE31477)/Homer	ATGCCCTGAGGC	1	-0.08012	1	102	0.1353	7038.2	0.1531
bHLH28(bHLH)/col-bHLH28-DAP-Seq(GSE60143)/Homer	NHHTGTACGGAH	1	-0.07968	1	8	0.0106	748.8	0.0163
YY1(Zf)/Promoter/Homer	CAAGATGGCGGC	1	-0.07949	1	14	0.0186	1192.6	0.0259
BAM8(BES1)/col-BAM8-DAP-Seq(GSE60143)/Homer	NNWSACACGTGTSWN	1	-0.07768	1	4	0.0053	434.4	0.0095
AT2G20400(G2like)/colamp-AT2G20400-DAP-Seq(GSE60143)/Homer	DNVGAATATTCBNHN	1	-0.07612	1	1	0.0013	159.8	0.0035
At1g76110(ARID)/colamp-At1g76110-DAP-Seq(GSE60143)/Homer	ATTTAATG	1	-0.07565	1	8	0.0106	754.8	0.0164
AT2G28810(C2C2dof)/colamp-AT2G28810-DAP-Seq(GSE60143)/Homer	VAAAAAGTWA	1	-0.07485	1	82	0.1088	5768.7	0.1255
MYB118(MYB)/colamp-MYB118-DAP-Seq(GSE60143)/Homer	TAWCCGTTAC	1	-0.06777	1	6	0.008	610.2	0.0133
CRF4(AP2EREBP)/colamp-CRF4-DAP-Seq(GSE60143)/Homer	CGCCGCCA	1	-0.06758	1	123	0.1631	8437.4	0.1836
ERF7(AP2EREBP)/col-ERF7-DAP-Seq(GSE60143)/Homer	ATGRCGGCGG	1	-0.06711	1	180	0.2387	12049.1	0.2622
AT3G12130(C3H)/colamp-AT3G12130-DAP-Seq(GSE60143)/Homer	TMACTTTTTV	1	-0.06675	1	88	0.1167	6190.1	0.1347
Phox2a(Homeobox)/Neuron-Phox2a-ChIP-Seq(GSE31456)/Homer	YTAATYNRATTA	1	-0.06376	1	3	0.004	366	0.008
WRKY11(WRKY)/col-WRKY11-DAP-Seq(GSE60143)/Homer	SCGTTGACTTTN	1	-0.0631	1	1	0.0013	170.6	0.0037
OBP3(C2C2dof)/col-OBP3-DAP-Seq(GSE60143)/Homer	NYWACTTTTT	1	-0.06243	1	108	0.1432	7501	0.1632
OBP1(C2C2dof)/col-OBP1-DAP-Seq(GSE60143)/Homer	NHHACTTTWT	1	-0.06212	1	92	0.122	6470	0.1408
caudal(Homeobox)/Drosophila-Embryos-ChIP-Chip(modEncode)/Homer	GGYCATAAAW	1	-0.06119	1	15	0.0199	1302.4	0.0283
ZNF341(Zf)/EBV-ZNF341-ChIP-Seq(GSE113194)/Homer	GGAACAGCCG	1	-0.06105	1	58	0.0769	4249.6	0.0925
ZBTB12(Zf)/HEK293-ZBTB12.GFP-ChIP-Seq(GSE58341)/Homer	NGNTCTAGAACCNGV	1	-0.06	1	29	0.0385	2295.2	0.0499
CAMTA5(CAMTA)/col-CAMTA5-DAP-Seq(GSE60143)/Homer	ACGCGTTTTANACRC	1	-0.05932	1	9	0.0119	859.2	0.0187
At2g03500(G2like)/col-At2g03500-DAP-Seq(GSE60143)/Homer	WWAGAATATTCT	1	-0.05707	1	3	0.004	374.2	0.0081
AT2G33550(Trihelix)/colamp-AT2G33550-DAP-Seq(GSE60143)/Homer	TTTAAGGGCAYTTTT	1	-0.05572	1	58	0.0769	4271.9	0.093
CCA(Myb)/Arabidopsis-CCA.GFP-ChIP-Seq(GSE70533)/Homer	AGATATYTTT	1	-0.0553	1	14	0.0186	1243.4	0.0271
bZIP:IRF(bZIP,IRF)/Th17-BatF-ChIP-Seq(GSE39756)/Homer	NAGTTTCABTHTGACTNW	1	-0.0531	1	9	0.0119	872.9	0.019
ATHB21(HB)/colamp-ATHB21-DAP-Seq(GSE60143)/Homer	YCAATWAT	1	-0.05275	1	7	0.0093	716.4	0.0156
AR-halfsite(NR)/LNCaP-AR-ChIP-Seq(GSE27824)/Homer	CCAGGAACAG	1	-0.05248	1	264	0.3501	17382.5	0.3782
MafA(bZIP)/Islet-MafA-ChIP-Seq(GSE30298)/Homer	TGCTGACTCA	1	-0.05095	1	56	0.0743	4159	0.0905
ABF1/SacCer-Promoters/Homer	CGTRNAAARTGA	1	-0.04915	1	9	0.0119	881.7	0.0192
LBD2(LOBAS2)/colamp-LBD2-DAP-Seq(GSE60143)/Homer	TCCGAWTTTTTCGGN	1	-0.04885	1	14	0.0186	1260.9	0.0274
MYB44(MYB)/colamp-MYB44-DAP-Seq(GSE60143)/Homer	CVGTTWWKTCNGTTA	1	-0.04813	1	1	0.0013	186.3	0.0041
AT3G10113(MYBrelated)/col-AT3G10113-DAP-Seq(GSE60143)/Homer	WNAAATATCWWN	1	-0.04636	1	4	0.0053	480.4	0.0105
LOB(LOBAS2)/col-LOB-DAP-Seq(GSE60143)/Homer	CGCCGKAWWTTHCGS	1	-0.04612	1	31	0.0411	2482.9	0.054
HDG7(HB)/col-HDG7-DAP-Seq(GSE60143)/Homer	WGCATTTAATGC	1	-0.04499	1	1	0.0013	190.4	0.0041
CRX(Homeobox)/Retina-Crx-ChIP-Seq(GSE20012)/Homer	GCTAATCC	1	-0.04144	1	105	0.1393	7429.8	0.1617
SHN3(AP2EREBP)/col-SHN3-DAP-Seq(GSE60143)/Homer	CCGCCGCC	1	-0.04094	1	101	0.134	7173.3	0.1561
GATA12(C2C2gata)/col-GATA12-DAP-Seq(GSE60143)/Homer	YAGATCTRAW	1	-0.04072	1	16	0.0212	1433.7	0.0312
PPARa(NR),DR1/Liver-Ppara-ChIP-Seq(GSE47954)/Homer	VNAGGKCAAAGGTCA	1	-0.03718	1	62	0.0822	4633	0.1008
TCP3(TCP)/colamp-TCP3-DAP-Seq(GSE60143)/Homer	WGTGGTCCCAAHWWW	1	-0.03699	1	12	0.0159	1146.6	0.0249
dof24(C2C2dof)/col-dof24-DAP-Seq(GSE60143)/Homer	TWMCTTTTTG	1	-0.0368	1	70	0.0928	5168.5	0.1125
NGA4(ABI3VP1)/col-NGA4-DAP-Seq(GSE60143)/Homer	TKNTCAGGTG	1	-0.03583	1	196	0.2599	13278.2	0.2889
Zac1(Zf)/Neuro2A-Plagl1-ChIP-Seq(GSE75942)/Homer	HAWGRGGCCM	1	-0.03483	1	257	0.3408	17101.8	0.3721
MafK(bZIP)/C2C12-MafK-ChIP-Seq(GSE36030)/Homer	GCTGASTCAGCA	1	-0.03469	1	18	0.0239	1603.9	0.0349
Unknown6/Drosophila-Promoters/Homer	AATTTTAAAA	1	-0.03345	1	8	0.0106	845.7	0.0184
MafF(bZIP)/HepG2-MafF-ChIP-Seq(GSE31477)/Homer	HWWGTCAGCAWWTTT	1	-0.03338	1	3	0.004	417.2	0.0091
At1g14580(C2H2)/colamp-At1g14580-DAP-Seq(GSE60143)/Homer	CASAAAAMGACAAAA	1	-0.032	1	2	0.0027	322.8	0.007
E2A(bHLH)/proBcell-E2A-ChIP-Seq(GSE21978)/Homer	DNRCAGCTGY	1	-0.03031	1	136	0.1804	9520.8	0.2072
Hoxc9(Homeobox)/Ainv15-Hoxc9-ChIP-Seq(GSE21812)/Homer	GGCCATAAATCA	1	-0.02992	1	8	0.0106	857.6	0.0187
GATA20(C2C2gata)/colamp-GATA20-DAP-Seq(GSE60143)/Homer	TNGATCNDNM	1	-0.02826	1	88	0.1167	6423.3	0.1398
ZEB1(Zf)/PDAC-ZEB1-ChIP-Seq(GSE64557)/Homer	VCAGGTRDRY	1	-0.02752	1	143	0.1897	9998.5	0.2176
Unknown4/Arabidopsis-Promoters/Homer	CKTCKTCTTY	1	-0.02727	1	56	0.0743	4299.6	0.0936
SCRT1(Zf)/HEK293-SCRT1.eGFP-ChIP-Seq(Encode)/Homer	GCAACAGGTG	1	-0.02675	1	18	0.0239	1640.3	0.0357
bcd(Homeobox)/Embryo-Bcd-ChIP-Seq(GSE86966)/Homer	VNNGGATTADNN	1	-0.02669	1	51	0.0676	3964.4	0.0863
HNF6(Homeobox)/Liver-Hnf6-ChIP-Seq(ERP000394)/Homer	NTATYGATCH	1	-0.02528	1	9	0.0119	956.5	0.0208
DMRT6(DM)/Testis-DMRT6-ChIP-Seq(GSE60440)/Homer	YDGHTACAWTGTADC	1	-0.02516	1	2	0.0027	339	0.0074
Ascl1(bHLH)/NeuralTubes-Ascl1-ChIP-Seq(GSE55840)/Homer	NNVVCAGCTGBN	1	-0.02202	1	137	0.1817	9678.2	0.2106
GEI-11(Myb?)/cElegans-L4-GEI11-ChIP-Seq(modEncode)/Homer	CCGACAYYTYACGGG	1	-0.02055	1	4	0.0053	550.9	0.012
TCP1(TCP)/col-TCP1-DAP-Seq(GSE60143)/Homer	GGGGGCCCMMCN	1	-0.0198	1	23	0.0305	2052.5	0.0447
HOXD13(Homeobox)/Chicken-Hoxd13-ChIP-Seq(GSE38910)/Homer	NCYAATAAAA	1	-0.01886	1	17	0.0225	1613.8	0.0351
HEB(bHLH)/mES-Heb-ChIP-Seq(GSE53233)/Homer	VCAGCTGBNN	1	-0.0183	1	167	0.2215	11655.5	0.2536
FUS3(ABI3VP1)/col-FUS3-DAP-Seq(GSE60143)/Homer	DNNWTNTGCATGKNN	1	-0.01819	1	30	0.0398	2572.3	0.056
Ik-1	NHTTGGGAATRCC	1	-0.01641	1	754	1	45956.8	1
RVE1(MYBrelated)/col-RVE1-DAP-Seq(GSE60143)/Homer	AAATATCT	1	-0.01511	1	5	0.0066	669	0.0146
BZR1(BZR)/col-BZR1-DAP-Seq(GSE60143)/Homer	NNCRCACGTGCG	1	-0.01323	1	2	0.0027	384.6	0.0084
VDR(NR),DR3/GM10855-VDR+vitD-ChIP-Seq(GSE22484)/Homer	ARAGGTCANWGAGTTCANNN	1	-0.01314	1	6	0.008	770.8	0.0168
GATA15(C2C2gata)/col-GATA15-DAP-Seq(GSE60143)/Homer	KATGATCA	1	-0.01293	1	38	0.0504	3199.3	0.0696
HINFP(Zf)/K562-HINFP.eGFP-ChIP-Seq(Encode)/Homer	TWVGGTCCGC	1	-0.01142	1	51	0.0676	4132.2	0.0899
Hoxb4(Homeobox)/ES-Hoxb4-ChIP-Seq(GSE34014)/Homer	TGATTRATGGCY	1	-0.01098	1	2	0.0027	397.7	0.0087
Cdx2(Homeobox)/mES-Cdx2-ChIP-Seq(GSE14586)/Homer	GYMATAAAAH	1	-0.009961	1	9	0.0119	1055.9	0.023
BPC1(BBRBPC)/colamp-BPC1-DAP-Seq(GSE60143)/Homer	GARGAGAGAGAA	1	-0.0096	1	28	0.0371	2527.1	0.055
TCP16(TCP)/colamp-TCP16-DAP-Seq(GSE60143)/Homer	GTGGDCCYNNNNNNN	1	-0.009151	1	48	0.0637	3964.6	0.0863
Ascl2(bHLH)/ESC-Ascl2-ChIP-Seq(GSE97712)/Homer	SSRGCAGCTGCH	1	-0.008491	1	105	0.1393	7840.4	0.1706
Twist2(bHLH)/Myoblast-Twist2.Ty1-ChIP-Seq(GSE127998)/Homer	MCAGCTGBYH	1	-0.008075	1	112	0.1485	8314.8	0.1809
ATHB53(HB)/col-ATHB53-DAP-Seq(GSE60143)/Homer	CAATAATT	1	-0.007838	1	3	0.004	529.7	0.0115
CDX4(Homeobox)/ZebrafishEmbryos-Cdx4.Myc-ChIP-Seq(GSE48254)/Homer	NGYCATAAAWCH	1	-0.007337	1	15	0.0199	1577.9	0.0343
GSC(Homeobox)/FrogEmbryos-GSC-ChIP-Seq(DRA000576)/Homer	RGGATTAR	1	-0.00674	1	34	0.0451	3019	0.0657
ZEB2(Zf)/SNU398-ZEB2-ChIP-Seq(GSE103048)/Homer	GNMCAGGTGTGC	1	-0.006403	1	80	0.1061	6232.3	0.1356
AS2(LOBAS2)/col-AS2-DAP-Seq(GSE60143)/Homer	CCGDAAWWHMCGSCG	1	-0.00631	1	7	0.0093	927.5	0.0202
RARg(NR)/ES-RARg-ChIP-Seq(GSE30538)/Homer	AGGTCAAGGTCA	1	-0.006095	1	1	0.0013	310	0.0067
GLI3(Zf)/Limb-GLI3-ChIP-Chip(GSE11077)/Homer	CGTGGGTGGTCC	1	-0.005938	1	4	0.0053	652.8	0.0142
Ptf1a(bHLH)/Panc1-Ptf1a-ChIP-Seq(GSE47459)/Homer	ACAGCTGTTN	1	-0.004969	1	207	0.2745	14572.1	0.3171
At1g64620(C2C2dof)/colamp-At1g64620-DAP-Seq(GSE60143)/Homer	CACTTTTT	1	-0.004305	1	36	0.0477	3234.1	0.0704
dof45(C2C2dof)/col-dof45-DAP-Seq(GSE60143)/Homer	NVAWAAAGTN	1	-0.004183	1	70	0.0928	5636.2	0.1226
Gli2(Zf)/GM2-Gli2-ChIP-Chip(GSE112702)/Homer	YSTGGGTGGTCT	1	-0.004088	1	19	0.0252	1963.7	0.0427
Slug(Zf)/Mesoderm-Snai2-ChIP-Seq(GSE61475)/Homer	SNGCACCTGCHS	1	-0.003831	1	48	0.0637	4116.7	0.0896
MafB(bZIP)/BMM-Mafb-ChIP-Seq(GSE75722)/Homer	WNTGCTGASTCAGCANWTTY	1	-0.003503	1	19	0.0252	1982.6	0.0431
dof43(C2C2dof)/colamp-dof43-DAP-Seq(GSE60143)/Homer	NAAAAAGTDA	1	-0.002867	1	35	0.0464	3222.5	0.0701
Cux2(Homeobox)/Liver-Cux2-ChIP-Seq(GSE35985)/Homer	HNRAATCAAT	1	-0.002855	1	4	0.0053	710.2	0.0155
ZML2(C2C2gata)/col-ZML2-DAP-Seq(GSE60143)/Homer	CATCATCATC	1	-0.002822	1	3	0.004	605.5	0.0132
CUX1(Homeobox)/K562-CUX1-ChIP-Seq(GSE92882)/Homer	TATCGATNAN	1	-0.002662	1	8	0.0106	1097.2	0.0239
GATA14(C2C2gata)/col-GATA14-DAP-Seq(GSE60143)/Homer	AYCAGATCTG	1	-0.002081	1	16	0.0212	1803.8	0.0392
SCL(bHLH)/HPC7-Scl-ChIP-Seq(GSE13511)/Homer	AVCAGCTG	1	-0.001312	1	347	0.4602	23636.2	0.5143
E2A(bHLH),near_PU.1/Bcell-PU.1-ChIP-Seq(GSE21512)/Homer	NVCACCTGBN	1	-0.000732	1	110	0.1459	8699.3	0.1893
Snail1(Zf)/LS174T-SNAIL1.HA-ChIP-Seq(GSE127183)/Homer	TRCACCTGCY	1	-0.00054	1	65	0.0862	5649.6	0.1229
At3g45610(C2C2dof)/col-At3g45610-DAP-Seq(GSE60143)/Homer	TWACTTTTTS	1	-0.000448	1	34	0.0451	3406	0.0741
RAR:RXR(NR),DR0/ES-RAR-ChIP-Seq(GSE56893)/Homer	AGGTCAAGGTCA	1	-0.000256	1	2	0.0027	650.3	0.0141
BBX31(Orphan)/col-BBX31-DAP-Seq(GSE60143)/Homer	NAAAAAGTDA	1	-0.00018	1	34	0.0451	3522.5	0.0766
PRDM9(Zf)/Testis-DMC1-ChIP-Seq(GSE35498)/Homer	ADGGYAGYAGCATCT	1	-0.000116	1	16	0.0212	2107.4	0.0459
LRF(Zf)/Erythroblasts-ZBTB7A-ChIP-Seq(GSE74977)/Homer	AAGACCCYYN	1	0	1	117	0.1552	12016.7	0.2615
DUX4(Homeobox)/Myoblasts-DUX4.V5-ChIP-Seq(GSE75791)/Homer	NWTAAYCYAATCAWN	1	0	1	0	0	43.3	0.0009
DUX(Homeobox)/C2C12-Dux-ChIP-Seq(GSE87279)/Homer	BCWGATTCAATCAAN	1	0	1	0	0	5.2	0.0001
GATA3(Zf),DR8/iTreg-Gata3-ChIP-Seq(GSE20898)/Homer	AGATSTNDNNDSAGATAASN	1	0	1	0	0	145.6	0.0032
GATA(Zf),IR4/iTreg-Gata3-ChIP-Seq(GSE20898)/Homer	NAGATWNBNATCTNN	1	0	1	0	0	113.1	0.0025
OCT:OCT(POU,Homeobox)/NPC-Brn1-ChIP-Seq(GSE35496)/Homer	ATGAATATTCATGAG	1	0	1	0	0	11	0.0002
Pax7(Paired,Homeobox),longest/Myoblast-Pax7-ChIP-Seq(GSE25064)/Homer	NTAATTDGCYAATTANNWWD	1	0	1	0	0	24	0.0005
Pax7(Paired,Homeobox),long/Myoblast-Pax7-ChIP-Seq(GSE25064)/Homer	TAATCHGATTAC	1	0	1	0	0	16.5	0.0004
REST-NRSF(Zf)/Jurkat-NRSF-ChIP-Seq/Homer	GGMGCTGTCCATGGTGCTGA	1	0	1	0	0	56	0.0012
T1ISRE(IRF)/ThioMac-Ifnb-Expression/Homer	ACTTTCGTTTCT	1	0	1	0	0	36.6	0.0008
ZFP3(Zf)/HEK293-ZFP3.GFP-ChIP-Seq(GSE58341)/Homer	GGGTTTTGAAGGATGARTAGGAGTT	1	0	1	0	0	6.2	0.0001
ZKSCAN1(Zf)/HepG2-ZKSCAN1-ChIP-Seq(Encode)/Homer	GCACAYAGTAGGKCY	1	0	1	0	0	110	0.0024
ZNF16(Zf)/HEK293-ZNF16.GFP-ChIP-Seq(GSE58341)/Homer	MACCTTCYATGGCTCCCTAKTGCCY	1	0	1	0	0	31	0.0007
ZNF382(Zf)/HEK293-ZNF382.GFP-ChIP-Seq(GSE58341)/Homer	GNCTGTASTRNTGBCTCHTT	1	0	1	0	0	78.7	0.0017
ZNF528(Zf)/HEK293-ZNF528.GFP-ChIP-Seq(GSE58341)/Homer	AGAAATGACTTCCCT	1	0	1	0	0	12.6	0.0003
AT1G04880(ARID)/colamp-AT1G04880-DAP-Seq(GSE60143)/Homer	AAACTATATADTATA	1	0	1	0	0	82.4	0.0018
At1g13300(G2like)/col-At1g13300-DAP-Seq(GSE60143)/Homer	GAATCTWAGATTCYN	1	0	1	0	0	16.3	0.0004
AT4G12670(MYBrelated)/col-AT4G12670-DAP-Seq(GSE60143)/Homer	AGGGTTTAGGGTTTA	1	0	1	0	0	0	0
AT4G27900(C2C2COlike)/col-AT4G27900-DAP-Seq(GSE60143)/Homer	TCTCVACCGTTSATT	1	0	1	0	0	12.5	0.0003
AT5G59990(C2C2COlike)/colamp-AT5G59990-DAP-Seq(GSE60143)/Homer	TCTCAACCGTTCATT	1	0	1	0	0	73.8	0.0016
DDF2(AP2EREBP)/col-DDF2-DAP-Seq(GSE60143)/Homer	GATGTCGRCR	1	0	1	0	0	90.5	0.002
DEL1(E2FDP)/colamp-DEL1-DAP-Seq(GSE60143)/Homer	TTCCCGCCAA	1	0	1	0	0	19.7	0.0004
REM16(ABI3VP1)/col-REM16-DAP-Seq(GSE60143)/Homer	DTTTTTSCCGSMAAA	1	0	1	0	0	3.9	0.0001
Unknown2/Arabidopsis-Promoters/Homer	AAACGACGTCGTTTT	1	0	1	0	0	13.8	0.0003
WRKY7(WRKY)/colamp-WRKY7-DAP-Seq(GSE60143)/Homer	AAAAGTCAACGSHWD	1	0	1	0	0	4.2	0.0001
ZIM(C2C2gata)/col-ZIM-DAP-Seq(GSE60143)/Homer	ATCSRACGGTYRAGA	1	0	1	0	0	35.9	0.0008
ZML1(C2C2gata)/colamp-ZML1-DAP-Seq(GSE60143)/Homer	ATCWYRACCGTTSRW	1	0	1	0	0	30.8	0.0007

### Sheet: sgKat7_sgPsip1
Motif Name	Consensus	P-value	Log P-value	q-value (Benjamini)	# of Target Sequences with Motif(of 557)	% of Target Sequences with Motif	# of Background Sequences with Motif(of 43904)	% of Background Sequences with Motif
KLF1(Zf)/HUDEP2-KLF1-CutnRun(GSE136251)/Homer	VDGGGYGGGGCY	1e-77	-178.5	0	322	0.5781	9338.3	0.2127
Sp1(Zf)/Promoter/Homer	GGCCCCGCCCCC	1e-70	-161.3	0	230	0.4129	5095.7	0.1161
KLF3(Zf)/MEF-Klf3-ChIP-Seq(GSE44748)/Homer	NRGCCCCRCCCHBNN	1e-66	-152.8	0	235	0.4219	5567.7	0.1268
Sp2(Zf)/HEK293-Sp2.eGFP-ChIP-Seq(Encode)/Homer	YGGCCCCGCCCC	1e-63	-145.9	0	380	0.6822	14541.5	0.3312
Sp5(Zf)/mES-Sp5.Flag-ChIP-Seq(GSE72989)/Homer	RGKGGGCGGAGC	1e-61	-141.5	0	332	0.5961	11453.5	0.2609
KLF5(Zf)/LoVo-KLF5-ChIP-Seq(GSE49402)/Homer	DGGGYGKGGC	1e-60	-138.7	0	341	0.6122	12173.1	0.2773
KLF6(Zf)/PDAC-KLF6-ChIP-Seq(GSE64557)/Homer	MKGGGYGTGGCC	1e-46	-107.8	0	290	0.5206	10371.2	0.2362
KLF14(Zf)/HEK293-KLF14.GFP-ChIP-Seq(GSE58341)/Homer	RGKGGGCGKGGC	1e-45	-103.8	0	383	0.6876	17115	0.3899
NFY(CCAAT)/Promoter/Homer	RGCCAATSRG	1e-36	-84.22	0	160	0.2873	4206.5	0.0958
Klf4(Zf)/mES-Klf4-ChIP-Seq(GSE11431)/Homer	GCCACACCCA	1e-30	-69.65	0	124	0.2226	3043.2	0.0693
Klf9(Zf)/GBM-Klf9-ChIP-Seq(GSE62211)/Homer	GCCACRCCCACY	1e-29	-67.31	0	152	0.2729	4465.7	0.1017
Ronin(THAP)/ES-Thap11-ChIP-Seq(GSE51522)/Homer	RACTACAACTCCCAGVAKGC	1e-24	-56.2	0	29	0.0521	144.1	0.0033
GFY-Staf(?,Zf)/Promoter/Homer	RACTACAATTCCCAGAAKGC	1e-22	-51	0	31	0.0557	210.1	0.0048
GFY(?)/Promoter/Homer	ACTACAATTCCC	1e-20	-46.85	0	32	0.0575	264.8	0.006
Atf1(bZIP)/K562-ATF1-ChIP-Seq(GSE31477)/Homer	GATGACGTCA	1e-20	-46.39	0	80	0.1436	1882.9	0.0429
KLF10(Zf)/HEK293-KLF10.GFP-ChIP-Seq(GSE58341)/Homer	GGGGGTGTGTCC	1e-18	-43.17	0	119	0.2136	3874.9	0.0883
TGA1(bZIP)/colamp-TGA1-DAP-Seq(GSE60143)/Homer	TGACGTCAKC	1e-18	-42.19	0	59	0.1059	1159.8	0.0264
Maz(Zf)/HepG2-Maz-ChIP-Seq(GSE31477)/Homer	GGGGGGGG	1e-16	-37.42	0	277	0.4973	14329.1	0.3264
TGA6(bZIP)/colamp-TGA6-DAP-Seq(GSE60143)/Homer	TGACGTCABC	1e-16	-37.41	0	74	0.1329	1928.4	0.0439
TGA10(bZIP)/colamp-TGA10-DAP-Seq(GSE60143)/Homer	ATGACGTC	1e-15	-35.51	0	67	0.1203	1686.9	0.0384
bZIP50(bZIP)/colamp-bZIP50-DAP-Seq(GSE60143)/Homer	GATGACGTCA	1e-13	-31.44	0	92	0.1652	3071.9	0.07
TGA2(bZIP)/colamp-TGA2-DAP-Seq(GSE60143)/Homer	ACGTCAYCHH	1e-13	-31.35	0	74	0.1329	2172.2	0.0495
Atf7(bZIP)/3T3L1-Atf7-ChIP-Seq(GSE56872)/Homer	NGRTGACGTCAY	1e-13	-31.22	0	56	0.1005	1358.1	0.0309
Egr2(Zf)/Thymocytes-Egr2-ChIP-Seq(GSE34254)/Homer	NGCGTGGGCGGR	1e-13	-30.48	0	72	0.1293	2114.2	0.0482
Elk4(ETS)/Hela-Elk4-ChIP-Seq(GSE31477)/Homer	NRYTTCCGGY	1e-13	-30.41	0	116	0.2083	4443.3	0.1012
CRE(bZIP)/Promoter/Homer	CSGTGACGTCAC	1e-13	-30.22	0	55	0.0987	1349.1	0.0307
TGA4(bZIP)/colamp-TGA4-DAP-Seq(GSE60143)/Homer	RTGACGTCAKCW	1e-13	-29.96	0	43	0.0772	871	0.0198
ETS(ETS)/Promoter/Homer	AACCGGAAGT	1e-12	-29.77	0	77	0.1382	2391.1	0.0545
ELF1(ETS)/Jurkat-ELF1-ChIP-Seq(SRA014231)/Homer	AVCCGGAAGT	1e-12	-29.39	0	106	0.1903	3947	0.0899
c-Jun-CRE(bZIP)/K562-cJun-ChIP-Seq(GSE31477)/Homer	ATGACGTCATCY	1e-12	-29.06	0	41	0.0736	818.2	0.0186
CREB5(bZIP)/LNCaP-CREB5.V5-ChIP-Seq(GSE137775)/Homer	VVATGACGTCAT	1e-12	-28.65	0	40	0.0718	791.6	0.018
Atf2(bZIP)/3T3L1-Atf2-ChIP-Seq(GSE56872)/Homer	NRRTGACGTCAT	1e-12	-28.36	0	44	0.079	953.9	0.0217
TGA5(bZIP)/col-TGA5-DAP-Seq(GSE60143)/Homer	NNGATGACGTCATCN	1e-12	-28.34	0	26	0.0467	332.1	0.0076
FEA4(bZIP)/Corn-FEA4-ChIP-Seq(GSE61954)/Homer	TGACGTCACS	1e-11	-26.25	0	99	0.1777	3759	0.0856
ZNF143|STAF(Zf)/CUTLL-ZNF143-ChIP-Seq(GSE29600)/Homer	ATTTCCCAGVAKSCY	1e-10	-24.76	0	51	0.0916	1372.6	0.0313
TGA9(bZIP)/colamp-TGA9-DAP-Seq(GSE60143)/Homer	VTGACGTC	1e-10	-24.2	0	84	0.1508	3060.3	0.0697
GABPA(ETS)/Jurkat-GABPa-ChIP-Seq(GSE17954)/Homer	RACCGGAAGT	1e-09	-22.26	0	111	0.1993	4750.1	0.1082
TGA3(bZIP)/colamp-TGA3-DAP-Seq(GSE60143)/Homer	WTGATGACGTCATCW	1e-09	-21.84	0	19	0.0341	232.4	0.0053
TEAD3(TEA)/HepG2-TEAD3-ChIP-Seq(Encode)/Homer	TRCATTCCAG	1e-09	-21.51	0	76	0.1364	2793.5	0.0636
HY5(bZIP)/colamp-HY5-DAP-Seq(GSE60143)/Homer	RRTSACGTSD	1e-09	-20.92	0	85	0.1526	3333.4	0.0759
Hoxa9(Homeobox)/ChickenMSG-Hoxa9.Flag-ChIP-Seq(GSE86088)/Homer	RGCAATNAAA	1e-09	-20.89	0	131	0.2352	6106.8	0.1391
EKLF(Zf)/Erythrocyte-Klf1-ChIP-Seq(GSE20478)/Homer	NWGGGTGTGGCY	1e-08	-20.7	0	38	0.0682	949.4	0.0216
JunD(bZIP)/K562-JunD-ChIP-Seq/Homer	ATGACGTCATCN	1e-08	-19.64	0	21	0.0377	328.1	0.0075
En1(Homeobox)/SUM149-EN1-ChIP-Seq(GSE120957)/Homer	NDCTAATTAS	1e-08	-18.99	0	91	0.1634	3826.7	0.0872
FOXA1(Forkhead)/MCF7-FOXA1-ChIP-Seq(GSE26831)/Homer	WAAGTAAACA	1e-07	-18.37	0	46	0.0826	1413.9	0.0322
Pknox1(Homeobox)/ES-Prep1-ChIP-Seq(GSE63282)/Homer	SCTGTCAVTCAV	1e-07	-17.79	0	33	0.0592	838	0.0191
TEAD4(TEA)/Tropoblast-Tead4-ChIP-Seq(GSE37350)/Homer	CCWGGAATGY	1e-07	-17.36	0	59	0.1059	2135.1	0.0486
TEAD1(TEAD)/HepG2-TEAD1-ChIP-Seq(Encode)/Homer	CYRCATTCCA	1e-07	-17.27	0	63	0.1131	2357.6	0.0537
Fli1(ETS)/CD8-FLI-ChIP-Seq(GSE20898)/Homer	NRYTTCCGGH	1e-07	-16.77	0	136	0.2442	6862.4	0.1563
Elk1(ETS)/Hela-Elk1-ChIP-Seq(GSE31477)/Homer	HACTTCCGGY	1e-07	-16.51	0	111	0.1993	5276.1	0.1202
Egr1(Zf)/K562-Egr1-ChIP-Seq(GSE32465)/Homer	TGCGTGGGYG	1e-07	-16.18	0	131	0.2352	6602.5	0.1504
FOXA1(Forkhead)/LNCAP-FOXA1-ChIP-Seq(GSE27824)/Homer	WAAGTAAACA	1e-06	-15.91	0	52	0.0934	1851.1	0.0422
EWS:FLI1-fusion(ETS)/SK_N_MC-EWS:FLI1-ChIP-Seq(SRA014231)/Homer	VACAGGAAAT	1e-06	-15.74	0	62	0.1113	2406.5	0.0548
Fox:Ebox(Forkhead,bHLH)/Panc1-Foxa2-ChIP-Seq(GSE47459)/Homer	NNNVCTGWGYAAACASN	1e-06	-15.62	0	54	0.0969	1976.9	0.045
Nkx2.2(Homeobox)/NPC-Nkx2.2-ChIP-Seq(GSE61673)/Homer	BTBRAGTGSN	1e-06	-15.41	0	143	0.2567	7492.6	0.1707
Pbx3(Homeobox)/GM12878-PBX3-ChIP-Seq(GSE32465)/Homer	SCTGTCAMTCAN	1e-06	-15.19	0	29	0.0521	758.5	0.0173
GRHL2(CP2)/HBE-GRHL2-ChIP-Seq(GSE46194)/Homer	AAACYKGTTWDACMRGTTTB	1e-06	-15.05	0	31	0.0557	853.5	0.0194
NFIL3(bZIP)/HepG2-NFIL3-ChIP-Seq(Encode)/Homer	VTTACGTAAYNNNNN	1e-06	-14.98	0	35	0.0628	1042.3	0.0237
Stat3(Stat)/mES-Stat3-ChIP-Seq(GSE11431)/Homer	CTTCCGGGAA	1e-06	-14.82	0	51	0.0916	1865.4	0.0425
Foxa2(Forkhead)/Liver-Foxa2-ChIP-Seq(GSE25694)/Homer	CYTGTTTACWYW	1e-06	-14.77	0	43	0.0772	1448.6	0.033
Rfx5(HTH)/GM12878-Rfx5-ChIP-Seq(GSE31477)/Homer	SCCTAGCAACAG	1e-06	-14.61	0	37	0.0664	1156.2	0.0263
TEAD(TEA)/Fibroblast-PU.1-ChIP-Seq(Unpublished)/Homer	YCWGGAATGY	1e-06	-14.56	0	41	0.0736	1358.3	0.0309
Nanog(Homeobox)/mES-Nanog-ChIP-Seq(GSE11724)/Homer	RGCCATTAAC	1e-05	-13.73	0	203	0.3645	11927.2	0.2717
FOXM1(Forkhead)/MCF7-FOXM1-ChIP-Seq(GSE72977)/Homer	TRTTTACTTW	1e-05	-13.72	0	46	0.0826	1667.8	0.038
TEAD2(TEA)/Py2T-Tead2-ChIP-Seq(GSE55709)/Homer	CCWGGAATGY	1e-05	-13.61	0	37	0.0664	1207.8	0.0275
NAP(NAC)/col-NAP-DAP-Seq(GSE60143)/Homer	ARGTTACGTRTN	1e-05	-13.58	0	60	0.1077	2453.5	0.0559
Elf4(ETS)/BMDM-Elf4-ChIP-Seq(GSE88699)/Homer	ACTTCCKGKT	1e-05	-13.15	0	100	0.1795	4938.7	0.1125
ATAF1(NAC)/col-ATAF1-DAP-Seq(GSE60143)/Homer	YACGTMAY	1e-05	-12.93	0	196	0.3519	11553.1	0.2632
ETS1(ETS)/Jurkat-ETS1-ChIP-Seq(GSE17954)/Homer	ACAGGAAGTG	1e-05	-12.64	0	95	0.1706	4675.9	0.1065
MYB88(MYB)/col-MYB88-DAP-Seq(GSE60143)/Homer	HNACGCTCCT	1e-05	-12.61	0	269	0.4829	17035.9	0.3881
Nkx2.1(Homeobox)/LungAC-Nkx2.1-ChIP-Seq(GSE43252)/Homer	RSCACTYRAG	1e-05	-12.48	0.0001	181	0.325	10551.7	0.2404
AT1G28160(AP2EREBP)/colamp-AT1G28160-DAP-Seq(GSE60143)/Homer	GGCGGCGG	1e-05	-12.43	0.0001	308	0.553	20088.6	0.4576
Bapx1(Homeobox)/VertebralCol-Bapx1-ChIP-Seq(GSE36672)/Homer	TTRAGTGSYK	1e-05	-12.24	0.0001	135	0.2424	7374.7	0.168
PBX1(Homeobox)/MCF7-PBX1-ChIP-Seq(GSE28007)/Homer	GSCTGTCACTCA	1e-05	-11.59	0.0001	14	0.0251	261.7	0.006
ETV4(ETS)/HepG2-ETV4-ChIP-Seq(ENCODE)/Homer	ACCGGAAGTG	0.0001	-11.4	0.0002	138	0.2478	7704.9	0.1755
NRF(NRF)/Promoter/Homer	STGCGCATGCGC	0.0001	-10.93	0.0002	50	0.0898	2089.3	0.0476
TFE3(bHLH)/MEF-TFE3-ChIP-Seq(GSE75757)/Homer	GTCACGTGACYV	0.0001	-10.92	0.0002	17	0.0305	395.6	0.009
SPDEF(ETS)/VCaP-SPDEF-ChIP-Seq(SRA014231)/Homer	ASWTCCTGBT	0.0001	-10.65	0.0003	80	0.1436	3946.1	0.0899
ANAC038(NAC)/col-ANAC038-DAP-Seq(GSE60143)/Homer	ACACGTWAYC	0.0001	-10.6	0.0003	105	0.1885	5582.4	0.1272
NAM(NAC)/col-NAM-DAP-Seq(GSE60143)/Homer	RGTTRCGTRW	0.0001	-10.56	0.0003	78	0.14	3829.6	0.0872
ERG(ETS)/VCaP-ERG-ChIP-Seq(GSE14097)/Homer	ACAGGAAGTG	0.0001	-10.37	0.0004	116	0.2083	6353.8	0.1447
HIF-1b(HLH)/T47D-HIF1b-ChIP-Seq(GSE59937)/Homer	RTACGTGC	0.0001	-10.04	0.0005	109	0.1957	5930	0.1351
Etv2(ETS)/ES-ER71-ChIP-Seq(GSE59402)/Homer	NNAYTTCCTGHN	0.0001	-9.973	0.0006	75	0.1346	3706.4	0.0844
ANAC047(NAC)/colamp-ANAC047-DAP-Seq(GSE60143)/Homer	WACACGTAACTT	0.0001	-9.921	0.0006	43	0.0772	1768.3	0.0403
E2F4(E2F)/K562-E2F4-ChIP-Seq(GSE31477)/Homer	GGCGGGAAAH	0.0001	-9.575	0.0008	92	0.1652	4859.1	0.1107
BIM3(bHLH)/col-BIM3-DAP-Seq(GSE60143)/Homer	TWVTCACGTGAB	0.0001	-9.564	0.0008	21	0.0377	624.4	0.0142
Nkx2.5(Homeobox)/HL1-Nkx2.5.biotin-ChIP-Seq(GSE21529)/Homer	RRSCACTYAA	0.001	-9.141	0.0012	133	0.2388	7721.4	0.1759
ELF5(ETS)/T47D-ELF5-ChIP-Seq(GSE30407)/Homer	ACVAGGAAGT	0.001	-9.132	0.0012	64	0.1149	3107.3	0.0708
Stat3+il21(Stat)/CD4-Stat3-ChIP-Seq(GSE19198)/Homer	SVYTTCCNGGAARB	0.001	-9.128	0.0012	49	0.088	2187.5	0.0498
NRF1(NRF)/MCF7-NRF1-ChIP-Seq(Unpublished)/Homer	CTGCGCATGCGC	0.001	-9.075	0.0013	50	0.0898	2252.7	0.0513
SPCH(bHLH)/Seedling-SPCH-ChIP-Seq(GSE57497)/Homer	WNBCACGTGA	0.001	-8.904	0.0015	79	0.1418	4095.3	0.0933
PHA-4(Forkhead)/cElegans-Embryos-PHA4-ChIP-Seq(modEncode)/Homer	KTGTTTGC	0.001	-8.732	0.0018	119	0.2136	6816.6	0.1553
GFX(?)/Promoter/Homer	ATTCTCGCGAGA	0.001	-8.507	0.0022	9	0.0162	155.3	0.0035
SUT1?/SacCer-Promoters/Homer	CCCCGCGC	0.001	-8.371	0.0025	515	0.9246	38538.8	0.8779
MITF(bHLH)/MastCells-MITF-ChIP-Seq(GSE48085)/Homer	RTCATGTGAC	0.001	-8.302	0.0026	62	0.1113	3076.2	0.0701
RFX(HTH)/K562-RFX3-ChIP-Seq(SRA012198)/Homer	CGGTTGCCATGGCAAC	0.001	-8.25	0.0027	16	0.0287	448.8	0.0102
FOXP1(Forkhead)/H9-FOXP1-ChIP-Seq(GSE31006)/Homer	NYYTGTTTACHN	0.001	-8.244	0.0027	23	0.0413	790.3	0.018
Usf2(bHLH)/C2C12-Usf2-ChIP-Seq(GSE36030)/Homer	GTCACGTGGT	0.001	-8.03	0.0033	30	0.0539	1179.2	0.0269
GBF6(bZIP)/colamp-GBF6-DAP-Seq(GSE60143)/Homer	WWTGMCACGTCABCW	0.001	-7.846	0.004	21	0.0377	710.6	0.0162
ANAC046(NAC)/colamp-ANAC046-DAP-Seq(GSE60143)/Homer	ACACGYWAYC	0.001	-7.804	0.0041	88	0.158	4848	0.1104
E-box(bHLH)/Promoter/Homer	SSGGTCACGTGA	0.001	-7.653	0.0047	18	0.0323	570.7	0.013
WRKY33(WRKY)/col-WRKY33-DAP-Seq(GSE60143)/Homer	CGTTGACYAW	0.001	-7.629	0.0048	32	0.0575	1322.1	0.0301
HIF-1a(bHLH)/MCF7-HIF1a-ChIP-Seq(GSE28352)/Homer	TACGTGCV	0.001	-7.618	0.0048	31	0.0557	1266.9	0.0289
SeqBias: CG-repeat	CGCGCGCGCG	0.001	-7.567	0.005	332	0.5961	23091.6	0.526
ETV1(ETS)/GIST48-ETV1-ChIP-Seq(GSE22441)/Homer	AACCGGAAGT	0.001	-7.447	0.0056	129	0.2316	7749.4	0.1765
USF1(bHLH)/GM12878-Usf1-ChIP-Seq(GSE32465)/Homer	SGTCACGTGR	0.001	-7.446	0.0056	43	0.0772	1988.4	0.0453
Foxo3(Forkhead)/U2OS-Foxo3-ChIP-Seq(E-MTAB-2701)/Homer	DGTAAACA	0.001	-7.365	0.006	30	0.0539	1229.7	0.028
SeqBias: A/T bias	WWWWWWWWWW	0.001	-7.22	0.0068	285	0.5117	19473.4	0.4436
Rfx6(HTH)/Min6b1-Rfx6.HA-ChIP-Seq(GSE62844)/Homer	TGTTKCCTAGCAACM	0.001	-7.145	0.0073	89	0.1598	5019	0.1143
WT1(Zf)/Kidney-WT1-ChIP-Seq(GSE90016)/Homer	MCTCCCMCRCAB	0.001	-6.945	0.0088	91	0.1634	5189.2	0.1182
At3g60580(C2H2)/col-At3g60580-DAP-Seq(GSE60143)/Homer	WTTYTACT	0.01	-6.838	0.0097	242	0.4345	16253	0.3702
Isl1(Homeobox)/Neuron-Isl1-ChIP-Seq(GSE31456)/Homer	CTAATKGV	0.01	-6.823	0.0098	79	0.1418	4393.5	0.1001
PBX2(Homeobox)/K562-PBX2-ChIP-Seq(Encode)/Homer	RTGATTKATRGN	0.01	-6.785	0.0101	30	0.0539	1276.4	0.0291
bZIP42(bZIP)/colamp-bZIP42-DAP-Seq(GSE60143)/Homer	GCCACGTCAGCA	0.01	-6.731	0.0105	3	0.0054	16.7	0.0004
bZIP44(bZIP)/colamp-bZIP44-DAP-Seq(GSE60143)/Homer	NDTGCCACGTCAGCH	0.01	-6.511	0.013	5	0.009	65	0.0015
EHF(ETS)/LoVo-EHF-ChIP-Seq(GSE49402)/Homer	AVCAGGAAGT	0.01	-6.469	0.0135	88	0.158	5065.4	0.1154
Unknown3/Arabidopsis-Promoters/Homer	AYTAAACCGG	0.01	-6.404	0.0142	17	0.0305	586.4	0.0134
Npas4(bHLH)/Neuron-Npas4-ChIP-Seq(GSE127793)/Homer	NHRTCACGACDN	0.01	-6.357	0.0148	71	0.1275	3928	0.0895
ELF3(ETS)/PDAC-ELF3-ChIP-Seq(GSE64557)/Homer	ANCAGGAAGT	0.01	-6.175	0.0176	48	0.0862	2443.9	0.0557
Oct6(POU,Homeobox)/NPC-Pou3f1-ChIP-Seq(GSE35496)/Homer	WATGCAAATGAG	0.01	-6.107	0.0187	18	0.0323	656.4	0.015
bZIP16(bZIP)/colamp-bZIP16-DAP-Seq(GSE60143)/Homer	TGCCACGTGD	0.01	-6.074	0.0191	26	0.0467	1104.4	0.0252
Rfx2(HTH)/LoVo-RFX2-ChIP-Seq(GSE49402)/Homer	GTTGCCATGGCAACM	0.01	-5.993	0.0206	14	0.0251	457	0.0104
FOXK2(Forkhead)/U2OS-FOXK2-ChIP-Seq(E-MTAB-2204)/Homer	SCHTGTTTACAT	0.01	-5.801	0.0247	27	0.0485	1186.9	0.027
WRKY20(WRKY)/col-WRKY20-DAP-Seq(GSE60143)/Homer	CKTTGACYWD	0.01	-5.734	0.0262	27	0.0485	1192.4	0.0272
ABF2(bZIP)/col-ABF2-DAP-Seq(GSE60143)/Homer	KGMCACGTGDCMHHH	0.01	-5.717	0.0265	21	0.0377	848	0.0193
WRKY28(WRKY)/col-WRKY28-DAP-Seq(GSE60143)/Homer	BGTTGACTWH	0.01	-5.699	0.0267	43	0.0772	2183.6	0.0497
WRKY25(WRKY)/colamp-WRKY25-DAP-Seq(GSE60143)/Homer	NNNNHRGTCAAMNNN	0.01	-5.644	0.028	38	0.0682	1873.3	0.0427
Cbf1(bHLH)/Yeast-Cbf1-ChIP-Seq(GSE29506)/Homer	TCACGTGAYH	0.01	-5.622	0.0284	26	0.0467	1143.3	0.026
HIF2a(bHLH)/785_O-HIF2a-ChIP-Seq(GSE34871)/Homer	GCACGTACCC	0.01	-5.604	0.0287	37	0.0664	1815.5	0.0414
WRKY55(WRKY)/col-WRKY55-DAP-Seq(GSE60143)/Homer	NCGTTGACTT	0.01	-5.566	0.0296	41	0.0736	2072.3	0.0472
RUNX(Runt)/HPC7-Runx1-ChIP-Seq(GSE22178)/Homer	SAAACCACAG	0.01	-5.516	0.0309	38	0.0682	1888.8	0.043
Nkx3.1(Homeobox)/LNCaP-Nkx3.1-ChIP-Seq(GSE28264)/Homer	AAGCACTTAA	0.01	-5.466	0.0322	113	0.2029	7021.8	0.1599
BIM1(bHLH)/colamp-BIM1-DAP-Seq(GSE60143)/Homer	NNNNNNVTCACGTGM	0.01	-5.403	0.034	14	0.0251	488.8	0.0111
Oct4(POU,Homeobox)/mES-Oct4-ChIP-Seq(GSE11431)/Homer	ATTTGCATAW	0.01	-5.355	0.0355	17	0.0305	651.8	0.0148
WRKY42(WRKY)/colamp-WRKY42-DAP-Seq(GSE60143)/Homer	NAAAGTCAACGN	0.01	-5.209	0.0407	17	0.0305	661.5	0.0151
Hnf1(Homeobox)/Liver-Foxa2-Chip-Seq(GSE25694)/Homer	GGTTAAWCATTAA	0.01	-5.203	0.0407	6	0.0108	124.2	0.0028
Trl(Zf)/S2-GAGAfactor-ChIP-Seq(GSE40646)/Homer	RGAGAGAG	0.01	-5.188	0.041	226	0.4057	15498.1	0.353
bZIP28(bZIP)/col-bZIP28-DAP-Seq(GSE60143)/Homer	TGCCACGTSABH	0.01	-5.154	0.0421	24	0.0431	1068	0.0243
GBF3(bZIP)/Arabidopsis-GBF3-ChIP-Seq(GSE80564)/Homer	TGCCACGTSAYC	0.01	-5.08	0.045	28	0.0503	1315.9	0.03
TRPS1(Zf)/MCF7-TRPS1-ChIP-Seq(GSE107013)/Homer	AGATAAGANN	0.01	-5.058	0.0457	59	0.1059	3329.9	0.0759
TATA-Box(TBP)/Promoter/Homer	CCTTTTAWAGSC	0.01	-5.05	0.0457	54	0.0969	2994.3	0.0682
FOXK1(Forkhead)/HEK293-FOXK1-ChIP-Seq(GSE51673)/Homer	NVWTGTTTAC	0.01	-5.02	0.0468	36	0.0646	1821.4	0.0415
CLOCK(bHLH)/Liver-Clock-ChIP-Seq(GSE39860)/Homer	GHCACGTG	0.01	-5.018	0.0468	43	0.0772	2272.5	0.0518
FoxD3(forkhead)/ZebrafishEmbryo-Foxd3.biotin-ChIP-seq(GSE106676)/Homer	TGTTTAYTTAGC	0.01	-5.016	0.0468	29	0.0521	1383.4	0.0315
GRE(NR),IR3/RAW264.7-GRE-ChIP-Seq(Unpublished)/Homer	VAGRACAKWCTGTYC	0.01	-5.001	0.0468	14	0.0251	512.5	0.0117
WRKY75(WRKY)/col-WRKY75-DAP-Seq(GSE60143)/Homer	CGTTGACTWW	0.01	-4.983	0.0472	32	0.0575	1573.5	0.0358
MYB30(MYB)/colamp-MYB30-DAP-Seq(GSE60143)/Homer	AGGTAGTTGG	0.01	-4.92	0.05	61	0.1095	3488.7	0.0795
ANAC075(NAC)/col-ANAC075-DAP-Seq(GSE60143)/Homer	CTTSWWNWWSAAGYT	0.01	-4.917	0.05	20	0.0359	853.4	0.0194
FoxL2(Forkhead)/Ovary-FoxL2-ChIP-Seq(GSE60858)/Homer	WWTRTAAACAVG	0.01	-4.855	0.0526	26	0.0467	1216.5	0.0277
Foxa3(Forkhead)/Liver-Foxa3-ChIP-Seq(GSE77670)/Homer	BSNTGTTTACWYWGN	0.01	-4.754	0.0578	13	0.0233	474.1	0.0108
HuR(?)/HEK293-HuR-CLIP-Seq(GSE87887)/Homer	BTTTGGTTTG	0.01	-4.725	0.0591	112	0.2011	7123.1	0.1623
STAT4(Stat)/CD4-Stat4-ChIP-Seq(GSE22104)/Homer	NYTTCCWGGAAR	0.01	-4.66	0.0627	42	0.0754	2257.6	0.0514
SeqBias: CG bias	SSSSSSSSSS	0.01	-4.646	0.0631	542	0.9731	41808.2	0.9523
GBF5(bZIP)/colamp-GBF5-DAP-Seq(GSE60143)/Homer	WKNWSACGTGGCAWN	0.01	-4.623	0.0642	22	0.0395	997.5	0.0227
E2F6(E2F)/Hela-E2F6-ChIP-Seq(GSE31477)/Homer	GGCGGGAARN	0.01	-4.607	0.0648	96	0.1724	6000.6	0.1367
E-box/Arabidopsis-Promoters/Homer	GCCACGTG	0.1	-4.57	0.0668	43	0.0772	2336.3	0.0532
Gfi1b(Zf)/HPC7-Gfi1b-ChIP-Seq(GSE22178)/Homer	MAATCACTGC	0.1	-4.547	0.0679	29	0.0521	1435.8	0.0327
Duxbl(Homeobox)/NIH3T3-Duxbl.HA-ChIP-Seq(GSE119782)/Homer	TAAYCYAATCAA	0.1	-4.545	0.0679	6	0.0108	143	0.0033
WRKY15(WRKY)/col-WRKY15-DAP-Seq(GSE60143)/Homer	VGTTGACTWW	0.1	-4.536	0.0679	32	0.0575	1626.2	0.037
O2(bZIP)/Corn-O2-ChIP-Seq(GSE63991)/Homer	GCTGACGTGGCA	0.1	-4.491	0.0705	15	0.0269	601.4	0.0137
Oct2(POU,Homeobox)/Bcell-Oct2-ChIP-Seq(GSE21512)/Homer	ATATGCAAAT	0.1	-4.45	0.073	10	0.018	335.2	0.0076
bZIP53(bZIP)/colamp-bZIP53-DAP-Seq(GSE60143)/Homer	NDNHSACGTGKMNNN	0.1	-4.447	0.073	25	0.0449	1197.2	0.0273
SMB(NAC)/colamp-SMB-DAP-Seq(GSE60143)/Homer	CTTVNNNNDBAAGHW	0.1	-4.405	0.0754	38	0.0682	2031.6	0.0463
ABI5(bZIP)/col-ABI5-DAP-Seq(GSE60143)/Homer	GCCACGTG	0.1	-4.403	0.0754	37	0.0664	1966.9	0.0448
KAN2(G2like)/colamp-KAN2-DAP-Seq(GSE60143)/Homer	ATATTCTY	0.1	-4.374	0.0768	39	0.07	2101.1	0.0479
VND6(NAC)/col-VND6-DAP-Seq(GSE60143)/Homer	DCTTNHTTTTYAMGY	0.1	-4.353	0.078	51	0.0916	2906.2	0.0662
bHLHE40(bHLH)/HepG2-BHLHE40-ChIP-Seq(GSE31477)/Homer	KCACGTGMCN	0.1	-4.347	0.078	30	0.0539	1522.1	0.0347
Lhx3(Homeobox)/Neuron-Lhx3-ChIP-Seq(GSE31456)/Homer	ADBTAATTAR	0.1	-4.341	0.078	52	0.0934	2976.8	0.0678
Oct4:Sox17(POU,Homeobox,HMG)/F9-Sox17-ChIP-Seq(GSE44553)/Homer	CCATTGTATGCAAAT	0.1	-4.302	0.0806	6	0.0108	151.2	0.0034
Arnt:Ahr(bHLH)/MCF7-Arnt-ChIP-Seq(Lo_et_al.)/Homer	TBGCACGCAA	0.1	-4.287	0.0814	62	0.1113	3672.5	0.0837
HLF(bZIP)/HSC-HLF.Flag-ChIP-Seq(GSE69817)/Homer	RTTATGYAAB	0.1	-4.253	0.0837	24	0.0431	1156.3	0.0263
bZIP68(bZIP)/col-bZIP68-DAP-Seq(GSE60143)/Homer	WGCCACGTGK	0.1	-4.247	0.0837	27	0.0485	1344.5	0.0306
bZIP48(bZIP)/colamp-bZIP48-DAP-Seq(GSE60143)/Homer	DDWWKVTSACGTGGC	0.1	-4.208	0.0865	23	0.0413	1099.6	0.025
CTCF(Zf)/CD4+-CTCF-ChIP-Seq(Barski_et_al.)/Homer	AYAGTGCCMYCTRGTGGCCA	0.1	-4.205	0.0865	16	0.0287	680.1	0.0155
PGR(NR)/EndoStromal-PGR-ChIP-Seq(GSE69539)/Homer	AAGAACATWHTGTTC	0.1	-4.176	0.0883	10	0.018	350.8	0.008
Foxf1(Forkhead)/Lung-Foxf1-ChIP-Seq(GSE77951)/Homer	WWATRTAAACAN	0.1	-4.162	0.0891	27	0.0485	1354.9	0.0309
ZNF416(Zf)/HEK293-ZNF416.GFP-ChIP-Seq(GSE58341)/Homer	WDNCTGGGCA	0.1	-4.145	0.0901	92	0.1652	5823.3	0.1326
AT2G40260(G2like)/colamp-AT2G40260-DAP-Seq(GSE60143)/Homer	WAAAYATTCTTT	0.1	-4.141	0.0901	44	0.079	2469.5	0.0563
WUS1(Homeobox)/colamp-WUS1-DAP-Seq(GSE60143)/Homer	CAWTCATTCA	0.1	-4.071	0.0958	15	0.0269	633.1	0.0144
Nrf2(bZIP)/Lymphoblast-Nrf2-ChIP-Seq(GSE37589)/Homer	HTGCTGAGTCAT	0.1	-4.067	0.0958	5	0.009	116.3	0.0026
WRKY6(WRKY)/colamp-WRKY6-DAP-Seq(GSE60143)/Homer	NCGTTGACTWWD	0.1	-4.067	0.0958	28	0.0503	1429.1	0.0326
Zfp809(Zf)/ES-Zfp809-ChIP-Seq(GSE70799)/Homer	GGGGCTYGKCTGGGA	0.1	-4.065	0.0958	31	0.0557	1623	0.037
Pit1+1bp(Homeobox)/GCrat-Pit1-ChIP-Seq(GSE58009)/Homer	ATGCATAATTCA	0.1	-4.035	0.0972	9	0.0162	306.2	0.007
IRF8(IRF)/BMDM-IRF8-ChIP-Seq(GSE77884)/Homer	GRAASTGAAAST	0.1	-4.007	0.0994	18	0.0323	815.2	0.0186
LHX9(Homeobox)/Hct116-LHX9.V5-ChIP-Seq(GSE116822)/Homer	NGCTAATTAG	0.1	-3.995	0.1001	47	0.0844	2697	0.0614
AT2G38300(G2like)/col-AT2G38300-DAP-Seq(GSE60143)/Homer	ADRGAATGTT	0.1	-3.995	0.1001	38	0.0682	2091.6	0.0476
WRKY30(WRKY)/colamp-WRKY30-DAP-Seq(GSE60143)/Homer	CGTTGACTTN	0.1	-3.992	0.1001	13	0.0233	525.8	0.012
MYB96(MYB)/colamp-MYB96-DAP-Seq(GSE60143)/Homer	WGGTRGTTGG	0.1	-3.962	0.1018	51	0.0916	2975.1	0.0678
WRKY18(WRKY)/col-WRKY18-DAP-Seq(GSE60143)/Homer	NNNTTGACYWNNNNN	0.1	-3.962	0.1018	58	0.1041	3458.7	0.0788
ANAC096(NAC)/colamp-ANAC096-DAP-Seq(GSE60143)/Homer	TACTTGWNNNWCAAG	0.1	-3.947	0.1022	27	0.0485	1380.2	0.0314
WRKY40(WRKY)/colamp-WRKY40-DAP-Seq(GSE60143)/Homer	AHWAGTCAAC	0.1	-3.926	0.1039	20	0.0359	944	0.0215
p73(p53)/Trachea-p73-ChIP-Seq(PRJNA310161)/Homer	NRRRCAWGTCCDGRCATGYY	0.1	-3.922	0.1039	4	0.0072	80.3	0.0018
p53(p53)/Saos-p53-ChIP-Seq(GSE15780)/Homer	RRCATGYCYRGRCATGYYYN	0.1	-3.888	0.1062	6	0.0108	166.1	0.0038
p53(p53)/Saos-p53-ChIP-Seq/Homer	RRCATGYCYRGRCATGYYYN	0.1	-3.888	0.1062	6	0.0108	166.1	0.0038
ANAC005(NAC)/col-ANAC005-DAP-Seq(GSE60143)/Homer	WVCTTVTWNHABAAG	0.1	-3.838	0.1111	20	0.0359	953.9	0.0217
CArG(MADS)/PUER-Srf-ChIP-Seq(Sullivan_et_al.)/Homer	CCATATATGGNM	0.1	-3.762	0.1193	16	0.0287	718.8	0.0164
Rbpj1(?)/Panc1-Rbpj1-ChIP-Seq(GSE47459)/Homer	HTTTCCCASG	0.1	-3.737	0.1217	76	0.1364	4775.6	0.1088
Rfx1(HTH)/NPC-H3K4me1-ChIP-Seq(GSE16256)/Homer	KGTTGCCATGGCAA	0.1	-3.725	0.1225	18	0.0323	842.1	0.0192
TBP3(MYBrelated)/col-TBP3-DAP-Seq(GSE60143)/Homer	VYTAGGGCAN	0.1	-3.714	0.1233	43	0.0772	2473	0.0563
STAT5(Stat)/mCD4+-Stat5-ChIP-Seq(GSE12346)/Homer	RTTTCTNAGAAA	0.1	-3.685	0.1263	16	0.0287	725.8	0.0165
MYB3(MYB)/Arabidopsis-MYB3-ChIP-Seq(GSE80564)/Homer	GKTAGGTRGG	0.1	-3.648	0.1304	100	0.1795	6532.3	0.1488
bZIP3(bZIP)/col-bZIP3-DAP-Seq(GSE60143)/Homer	DWKNHSACGTGGCAD	0.1	-3.586	0.138	29	0.0521	1557.5	0.0355
WRKY24(WRKY)/colamp-WRKY24-DAP-Seq(GSE60143)/Homer	CGTTGACTWW	0.1	-3.582	0.138	27	0.0485	1427.8	0.0325
AREB3(bZIP)/col-AREB3-DAP-Seq(GSE60143)/Homer	NKGMCACGTGDCMNN	0.1	-3.571	0.1387	23	0.0413	1171.7	0.0267
AT5G05550(Trihelix)/col-AT5G05550-DAP-Seq(GSE60143)/Homer	HDNHDTCKCCGGMGA	0.1	-3.557	0.14	138	0.2478	9368.8	0.2134
bHLH74(bHLH)/col-bHLH74-DAP-Seq(GSE60143)/Homer	DRATCACGTGAB	0.1	-3.531	0.143	26	0.0467	1369.3	0.0312
SeqBias: polyA-repeat	AAAAAAAAAA	0.1	-3.486	0.1489	503	0.9031	38486.6	0.8767
ZBTB33(Zf)/GM12878-ZBTB33-ChIP-Seq(GSE32465)/Homer	GGVTCTCGCGAGAAC	0.1	-3.48	0.1489	13	0.0233	565.6	0.0129
bHLHE41(bHLH)/proB-Bhlhe41-ChIP-Seq(GSE93764)/Homer	KCACGTGMCN	0.1	-3.477	0.1489	105	0.1885	6947.3	0.1583
EMB1789(C3H)/col-EMB1789-DAP-Seq(GSE60143)/Homer	TWTTTACCGYND	0.1	-3.468	0.1493	13	0.0233	566.2	0.0129
PU.1-IRF(ETS:IRF)/Bcell-PU.1-ChIP-Seq(GSE21512)/Homer	MGGAAGTGAAAC	0.1	-3.428	0.1547	66	0.1185	4135.8	0.0942
HNF1b(Homeobox)/PDAC-HNF1B-ChIP-Seq(GSE64557)/Homer	GTTAATNATTAA	0.1	-3.42	0.1553	5	0.009	139	0.0032
HAT2(Homeobox)/colamp-HAT2-DAP-Seq(GSE60143)/Homer	CYAATSATTR	0.1	-3.386	0.1599	21	0.0377	1066.6	0.0243
Smad3(MAD)/NPC-Smad3-ChIP-Seq(GSE36673)/Homer	TWGTCTGV	0.1	-3.38	0.1601	169	0.3034	11764.9	0.268
ANAC062(NAC)/colamp-ANAC062-DAP-Seq(GSE60143)/Homer	TACTTANTNWNYAAG	0.1	-3.367	0.1614	17	0.0305	817.4	0.0186
Tlx?(NR)/NPC-H3K4me1-ChIP-Seq(GSE16256)/Homer	CTGGCAGSCTGCCA	0.1	-3.35	0.1634	31	0.0557	1725	0.0393
OCT:OCT(POU,Homeobox,IR1)/NPC-Brn2-ChIP-Seq(GSE35496)/Homer	ATGAATWATTCATGA	0.1	-3.35	0.1634	2	0.0036	23	0.0005
WRKY26(WRKY)/colamp-WRKY26-DAP-Seq(GSE60143)/Homer	CGTTGACTWDKN	0.1	-3.319	0.1669	17	0.0305	822.3	0.0187
STAT1(Stat)/HelaS3-STAT1-ChIP-Seq(GSE12782)/Homer	NATTTCCNGGAAAT	0.1	-3.315	0.167	14	0.0251	639.1	0.0146
bHLH130(bHLH)/col-bHLH130-DAP-Seq(GSE60143)/Homer	GCAACTTG	0.1	-3.293	0.1699	36	0.0646	2070.7	0.0472
Atf4(bZIP)/MEF-Atf4-ChIP-Seq(GSE35681)/Homer	MTGATGCAAT	0.1	-3.258	0.1752	10	0.018	409.4	0.0093
WRKY47(WRKY)/colamp-WRKY47-DAP-Seq(GSE60143)/Homer	WAAGTCAACGBT	0.1	-3.244	0.1768	10	0.018	410.8	0.0094
STZ(C2H2)/colamp-STZ-DAP-Seq(GSE60143)/Homer	HNBTCACT	0.1	-3.21	0.182	252	0.4524	18217.6	0.415
Srebp2(bHLH)/HepG2-Srebp2-ChIP-Seq(GSE31477)/Homer	CGGTCACSCCAC	0.1	-3.209	0.182	12	0.0215	530	0.0121
bHLH122(bHLH)/col100-bHLH122-DAP-Seq(GSE60143)/Homer	NDDCAASTTGHHNWW	0.1	-3.179	0.1861	40	0.0718	2364.9	0.0539
GATA6(C2C2gata)/col200-GATA6-DAP-Seq(GSE60143)/Homer	TAGATCTARAHH	0.1	-3.177	0.1861	7	0.0126	249.1	0.0057
bHLH157(bHLH)/col-bHLH157-DAP-Seq(GSE60143)/Homer	KACACGTCTCTY	0.1	-3.139	0.192	12	0.0215	535.9	0.0122
GATA(Zf),IR3/iTreg-Gata3-ChIP-Seq(GSE20898)/Homer	NNNNNBAGATAWYATCTVHN	0.1	-3.122	0.1944	5	0.009	150.5	0.0034
BORIS(Zf)/K562-CTCFL-ChIP-Seq(GSE32465)/Homer	CNNBRGCGCCCCCTGSTGGC	0.1	-3.073	0.2033	32	0.0575	1836.1	0.0418
E2F7(E2F)/Hela-E2F7-ChIP-Seq(GSE32673)/Homer	VDTTTCCCGCCA	0.1	-3.053	0.2065	23	0.0413	1238.2	0.0282
WRKY29(WRKY)/colamp-WRKY29-DAP-Seq(GSE60143)/Homer	MGTTGACTTT	0.1	-3.047	0.2068	30	0.0539	1705.8	0.0389
X-box(HTH)/NPC-H3K4me1-ChIP-Seq(GSE16256)/Homer	GGTTGCCATGGCAA	0.1	-3.039	0.2076	9	0.0162	368.9	0.0084
MYB73(MYB)/col-MYB73-DAP-Seq(GSE60143)/Homer	NNNNHAACNGHHDHN	0.1	-3.035	0.2076	52	0.0934	3232.8	0.0736
Oct11(POU,Homeobox)/NCIH1048-POU2F3-ChIP-seq(GSE115123)/Homer	GATTTGCATA	0.1	-3.025	0.2087	9	0.0162	369.8	0.0084
TCFL2(HMG)/K562-TCF7L2-ChIP-Seq(GSE29196)/Homer	ACWTCAAAGG	0.1	-2.921	0.2308	5	0.009	160	0.0036
ABF1(bZIP)/Arabidopsis-ABF1-ChIP-Seq(GSE80564)/Homer	CACGTGGC	0.1	-2.916	0.2308	65	0.1167	4190.6	0.0955
Brn1(POU,Homeobox)/NPC-Brn1-ChIP-Seq(GSE35496)/Homer	TATGCWAATBAV	0.1	-2.902	0.233	11	0.0197	496.5	0.0113
GRE(NR),IR3/A549-GR-ChIP-Seq(GSE32465)/Homer	NRGVACABNVTGTYCY	0.1	-2.902	0.233	8	0.0144	321.9	0.0073
MYB107(MYB)/col-MYB107-DAP-Seq(GSE60143)/Homer	RGTWGGTRRR	0.1	-2.876	0.2373	75	0.1346	4926.1	0.1122
LBD23(LOBAS2)/colamp-LBD23-DAP-Seq(GSE60143)/Homer	GCGNAWWWTNCGCYW	0.1	-2.867	0.2384	101	0.1813	6841.4	0.1558
WRKY27(WRKY)/colamp-WRKY27-DAP-Seq(GSE60143)/Homer	NHGTTGACYTWD	0.1	-2.865	0.2384	25	0.0449	1398.1	0.0318
AT3G42860(zfGRF)/col-AT3G42860-DAP-Seq(GSE60143)/Homer	CGTTGACTTN	0.1	-2.849	0.2408	10	0.018	441.9	0.0101
SpiB(ETS)/OCILY3-SPIB-ChIP-Seq(GSE56857)/Homer	AAAGRGGAAGTG	0.1	-2.821	0.2465	14	0.0251	688.6	0.0157
ARE(NR)/LNCAP-AR-ChIP-Seq(GSE27824)/Homer	RGRACASNSTGTYCYB	0.1	-2.812	0.2478	14	0.0251	689.7	0.0157
MYB3R4(MYB)/col-MYB3R4-DAP-Seq(GSE60143)/Homer	AWWTAACCGTTR	0.1	-2.803	0.249	8	0.0144	328.9	0.0075
WRKY3(WRKY)/col-WRKY3-DAP-Seq(GSE60143)/Homer	NCKTTGACYDDN	0.1	-2.789	0.2514	18	0.0323	947.4	0.0216
Bach1(bZIP)/K562-Bach1-ChIP-Seq(GSE31477)/Homer	AWWNTGCTGAGTCAT	0.1	-2.733	0.2649	4	0.0072	118.1	0.0027
c-Myc(bHLH)/LNCAP-cMyc-ChIP-Seq(Unpublished)/Homer	VCCACGTG	0.1	-2.715	0.2684	52	0.0934	3307.2	0.0753
CEJ1(AP2EREBP)/col-CEJ1-DAP-Seq(GSE60143)/Homer	WWTGTCGGTG	0.1	-2.696	0.2726	74	0.1329	4905.5	0.1117
ANAC070(NAC)/colamp-ANAC070-DAP-Seq(GSE60143)/Homer	CTTRHDNHNBAAGHW	0.1	-2.692	0.2727	37	0.0664	2251.4	0.0513
At4g31060(AP2EREBP)/colamp-At4g31060-DAP-Seq(GSE60143)/Homer	CACCGACAAW	0.1	-2.68	0.2747	28	0.0503	1631.8	0.0372
RUNX-AML(Runt)/CD4+-PolII-ChIP-Seq(Barski_et_al.)/Homer	GCTGTGGTTW	0.1	-2.675	0.2751	30	0.0539	1769.4	0.0403
ANAC058(NAC)/col-ANAC058-DAP-Seq(GSE60143)/Homer	TWCTTGTDNNACAAG	0.1	-2.67	0.2753	23	0.0413	1294.4	0.0295
CEBP:AP1(bZIP)/ThioMac-CEBPb-ChIP-Seq(GSE21512)/Homer	DRTGTTGCAA	0.1	-2.664	0.276	23	0.0413	1295.1	0.0295
VND3(NAC)/colamp-VND3-DAP-Seq(GSE60143)/Homer	TRCTTGWDNHWCAAG	0.1	-2.656	0.277	25	0.0449	1431.1	0.0326
NST1(NAC)/colamp-NST1-DAP-Seq(GSE60143)/Homer	WRCTTRWWNWWYAAG	0.1	-2.65	0.2777	27	0.0485	1568.9	0.0357
GATA19(C2C2gata)/colamp-GATA19-DAP-Seq(GSE60143)/Homer	ATCSGATCVG	0.1	-2.614	0.2866	4	0.0072	123	0.0028
MYB77(MYB)/col-MYB77-DAP-Seq(GSE60143)/Homer	NYAACBGYMC	0.1	-2.595	0.2911	63	0.1131	4132.4	0.0941
Tbx5(T-box)/HL1-Tbx5.biotin-ChIP-Seq(GSE21529)/Homer	AGGTGTCA	0.1	-2.581	0.294	168	0.3016	12006.9	0.2735
n-Myc(bHLH)/mES-nMyc-ChIP-Seq(GSE11431)/Homer	VRCCACGTGG	0.1	-2.525	0.3099	50	0.0898	3211.7	0.0732
VND2(NAC)/col-VND2-DAP-Seq(GSE60143)/Homer	DNCKTNNNNNNNAAG	0.1	-2.522	0.3099	35	0.0628	2146.4	0.0489
At1g74840(MYBrelated)/col100-At1g74840-DAP-Seq(GSE60143)/Homer	YHTTATCCAWWT	0.1	-2.52	0.3099	17	0.0305	917.5	0.0209
ATHB7(Homeobox)/col-ATHB7-DAP-Seq(GSE60143)/Homer	AATGATTG	0.1	-2.516	0.3099	16	0.0287	852.4	0.0194
NPAS2(bHLH)/Liver-NPAS2-ChIP-Seq(GSE39860)/Homer	KCCACGTGAC	0.1	-2.51	0.3099	66	0.1185	4375.1	0.0997
YY1(Zf)/Promoter/Homer	CAAGATGGCGGC	0.1	-2.479	0.3182	20	0.0359	1122	0.0256
ANAC083(NAC)/col-ANAC083-DAP-Seq(GSE60143)/Homer	CKTRWNNNWYAMGTA	0.1	-2.475	0.3182	26	0.0467	1530.1	0.0349
Barx1(Homeobox)/Stomach-Barx1.3xFlag-ChIP-Seq(GSE69483)/Homer	AAACMATTAN	0.1	-2.458	0.3225	13	0.0233	665.6	0.0152
At1g49010(MYBrelated)/col-At1g49010-DAP-Seq(GSE60143)/Homer	RGATAASNTT	0.1	-2.456	0.3225	53	0.0952	3446	0.0785
NAC2(NAC)/colamp-NAC2-DAP-Seq(GSE60143)/Homer	TDCTTGNNNNNCAAG	0.1	-2.441	0.3255	26	0.0467	1536.4	0.035
VND1(NAC)/col-VND1-DAP-Seq(GSE60143)/Homer	CTTRWDNHWYAAGYW	0.1	-2.414	0.3334	27	0.0485	1610.2	0.0367
SND3(NAC)/col-SND3-DAP-Seq(GSE60143)/Homer	CTTNHNNNDNAAGNH	0.1	-2.414	0.3334	26	0.0467	1541.3	0.0351
MYB3R5(MYB)/col-MYB3R5-DAP-Seq(GSE60143)/Homer	THYAACGGTHAWAWT	0.1	-2.397	0.3367	4	0.0072	133.3	0.003
WRKY71(WRKY)/col-WRKY71-DAP-Seq(GSE60143)/Homer	CKTTGACYWW	0.1	-2.392	0.3371	21	0.0377	1203.8	0.0274
HDG1(Homeobox)/col100-HDG1-DAP-Seq(GSE60143)/Homer	DDYAATTAATGH	0.1	-2.387	0.3373	10	0.018	483.5	0.011
At5g58900(MYBrelated)/colamp-At5g58900-DAP-Seq(GSE60143)/Homer	WWWTYTTATCTWWWW	0.1	-2.366	0.3435	29	0.0521	1758.1	0.04
SRS7(SRS)/colamp-SRS7-DAP-Seq(GSE60143)/Homer	HATAGGTTTH	0.1	-2.36	0.3442	184	0.3303	13336	0.3038
ELT-3(Gata)/cElegans-L1-ELT3-ChIP-Seq(modEncode)/Homer	AWTGATAAGA	0.1	-2.328	0.3542	10	0.018	489.3	0.0111
GTL1(Trihelix)/colamp-GTL1-DAP-Seq(GSE60143)/Homer	WWTTTACCKY	0.1	-2.32	0.3556	25	0.0449	1489.4	0.0339
MYB101(MYB)/colamp-MYB101-DAP-Seq(GSE60143)/Homer	TAACNRMY	0.1	-2.314	0.3565	76	0.1364	5172.1	0.1178
HAT1(Homeobox)/col-HAT1-DAP-Seq(GSE60143)/Homer	SCAATCATTGNN	1	-2.296	0.3616	4	0.0072	138.4	0.0032
AT5G56840(MYBrelated)/colamp-AT5G56840-DAP-Seq(GSE60143)/Homer	TGGATAAGGT	1	-2.295	0.3616	34	0.061	2124.2	0.0484
AT1G76870(Trihelix)/col-AT1G76870-DAP-Seq(GSE60143)/Homer	AAAACCRGWW	1	-2.282	0.3641	13	0.0233	686.3	0.0156
ATHB21(HB)/colamp-ATHB21-DAP-Seq(GSE60143)/Homer	YCAATWAT	1	-2.256	0.3725	11	0.0197	560.2	0.0128
PIF4(bHLH)/Seedling-PIF4-ChIP-Seq(GSE35315)/Homer	NNBCACGTGN	1	-2.248	0.3741	57	0.1023	3794.9	0.0864
HOXA9(Homeobox)/HSC-Hoxa9-ChIP-Seq(GSE33509)/Homer	GGCCATAAATCA	1	-2.238	0.3767	19	0.0341	1092.8	0.0249
DREB19(AP2EREBP)/colamp-DREB19-DAP-Seq(GSE60143)/Homer	AATGTCGGTK	1	-2.231	0.3778	42	0.0754	2710.6	0.0617
ANAC071(NAC)/col-ANAC071-DAP-Seq(GSE60143)/Homer	DNCKTNDNNNHNAAG	1	-2.228	0.3778	32	0.0575	1997.4	0.0455
ANAC079(NAC)/colamp-ANAC079-DAP-Seq(GSE60143)/Homer	TACACGCAACCT	1	-2.217	0.3806	17	0.0305	960.3	0.0219
RUNX2(Runt)/PCa-RUNX2-ChIP-Seq(GSE33889)/Homer	NWAACCACADNN	1	-2.211	0.3814	31	0.0557	1930.1	0.044
AGL6(MADS)/col-AGL6-DAP-Seq(GSE60143)/Homer	TTWCCWWAWWDGGWA	1	-2.201	0.3841	4	0.0072	143.1	0.0033
E2FA(E2FDP)/colamp-E2FA-DAP-Seq(GSE60143)/Homer	WWTGGCGCCAWWWNN	1	-2.201	0.3841	50	0.0898	3297.6	0.0751
MYB57(MYB)/col-MYB57-DAP-Seq(GSE60143)/Homer	TTACCTAACT	1	-2.195	0.3841	16	0.0287	896.2	0.0204
OCT:OCT-short(POU,Homeobox)/NPC-OCT6-ChIP-Seq(GSE43916)/Homer	ATGCATWATGCATRW	1	-2.187	0.3855	13	0.0233	698.5	0.0159
PR(NR)/T47D-PR-ChIP-Seq(GSE31130)/Homer	VAGRACAKNCTGTBC	1	-2.182	0.386	88	0.158	6112.4	0.1392
HSFA6A(HSF)/col-HSFA6A-DAP-Seq(GSE60143)/Homer	RGAAGNTTCTAGAAN	1	-2.178	0.3864	3	0.0054	92.7	0.0021
GATA3(Zf)/iTreg-Gata3-ChIP-Seq(GSE20898)/Homer	AGATAASR	1	-2.177	0.3864	39	0.07	2508.2	0.0571
AT1G71450(AP2EREBP)/col-AT1G71450-DAP-Seq(GSE60143)/Homer	DHDWTGTCGGTG	1	-2.176	0.3864	172	0.3088	12500.4	0.2847
WRKY50(WRKY)/col-WRKY50-DAP-Seq(GSE60143)/Homer	NNTTGACTWNNGNNN	1	-2.173	0.3864	29	0.0521	1798	0.041
PIF7(bHLH)/col-PIF7-DAP-Seq(GSE60143)/Homer	CCACGTGGNH	1	-2.164	0.3864	17	0.0305	968.3	0.0221
COUP-TFII(NR)/K562-NR2F1-ChIP-Seq(Encode)/Homer	GKBCARAGGTCA	1	-2.163	0.3864	74	0.1329	5075.5	0.1156
At5g47390(MYBrelated)/col-At5g47390-DAP-Seq(GSE60143)/Homer	CTTATCCA	1	-2.16	0.3864	36	0.0646	2297.7	0.0523
MYB61(MYB)/colamp-MYB61-DAP-Seq(GSE60143)/Homer	HCYACCTACC	1	-2.157	0.3864	66	0.1185	4484.6	0.1022
ANAC094(NAC)/col-ANAC094-DAP-Seq(GSE60143)/Homer	DVCGTRNNNNNYACG	1	-2.157	0.3864	45	0.0808	2946	0.0671
At5g22890(C2H2)/col-At5g22890-DAP-Seq(GSE60143)/Homer	NSAGGTKWTATCTGD	1	-2.15	0.3864	2	0.0036	46.8	0.0011
SVP(MADS)/col-SVP-DAP-Seq(GSE60143)/Homer	ANTTWCCHAATTTGG	1	-2.133	0.3908	13	0.0233	705.8	0.0161
ANAC042(NAC)/col-ANAC042-DAP-Seq(GSE60143)/Homer	CGTNDHNDHNACGKY	1	-2.118	0.3953	97	0.1741	6812.5	0.1552
Mef2d(MADS)/Retina-Mef2d-ChIP-Seq(GSE61391)/Homer	GCTATTTTTAGC	1	-2.102	0.4006	5	0.009	205.3	0.0047
WRKY14(WRKY)/colamp-WRKY14-DAP-Seq(GSE60143)/Homer	NCGTTGACTTTN	1	-2.088	0.405	13	0.0233	711.5	0.0162
WRKY22(WRKY)/colamp-WRKY22-DAP-Seq(GSE60143)/Homer	WWAAAGTCAACK	1	-2.075	0.4088	16	0.0287	914.4	0.0208
STAT6(Stat)/CD4-Stat6-ChIP-Seq(GSE22104)/Homer	ABTTCYYRRGAA	1	-2.068	0.4103	17	0.0305	983.8	0.0224
CUC1(NAC)/col-CUC1-DAP-Seq(GSE60143)/Homer	TACTTGTNNNACAAG	1	-2.068	0.4103	19	0.0341	1120.3	0.0255
AMYB(HTH)/Testes-AMYB-ChIP-Seq(GSE44588)/Homer	TGGCAGTTGG	1	-2.057	0.4121	74	0.1329	5112.5	0.1165
WRKY43(WRKY)/colamp-WRKY43-DAP-Seq(GSE60143)/Homer	NCGTTGACTTTT	1	-2.056	0.4121	9	0.0162	454.1	0.0103
ZFX(Zf)/mES-Zfx-ChIP-Seq(GSE11431)/Homer	AGGCCTRG	1	-2.053	0.4121	116	0.2083	8276.2	0.1885
Max(bHLH)/K562-Max-ChIP-Seq(GSE31477)/Homer	RCCACGTGGYYN	1	-2.037	0.4164	38	0.0682	2471.3	0.0563
AGL63(MADS)/col-AGL63-DAP-Seq(GSE60143)/Homer	TTCCAAWWWTGG	1	-2.03	0.4183	21	0.0377	1265.7	0.0288
ANAC045(NAC)/col-ANAC045-DAP-Seq(GSE60143)/Homer	DNCKTVNNNNNNAMG	1	-2.029	0.4183	99	0.1777	6999.1	0.1594
IRF1(IRF)/PBMC-IRF1-ChIP-Seq(GSE43036)/Homer	GAAAGTGAAAGT	1	-2.024	0.4183	6	0.0108	270.1	0.0062
MYB62(MYB)/colamp-MYB62-DAP-Seq(GSE60143)/Homer	NTACCTAACT	1	-2.024	0.4183	61	0.1095	4158.2	0.0947
VND4(NAC)/colamp-VND4-DAP-Seq(GSE60143)/Homer	WRCTTGWANWWCAAG	1	-2.012	0.4204	26	0.0467	1619.6	0.0369
FHY3(FAR1)/Arabidopsis-FHY3-ChIP-Seq(GSE30711)/Homer	HHCACGCGCBTN	1	-2.003	0.4228	52	0.0934	3501.2	0.0798
SeqBias: GA-repeat	GAGAGAGAGA	1	-1.988	0.4281	355	0.6373	26950.4	0.6139
WRKY21(WRKY)/colamp-WRKY21-DAP-Seq(GSE60143)/Homer	DCGTTGACTTTT	1	-1.977	0.4312	3	0.0054	101.2	0.0023
WRKY31(WRKY)/colamp-WRKY31-DAP-Seq(GSE60143)/Homer	NCGTTGACTWWK	1	-1.975	0.4312	19	0.0341	1136.1	0.0259
Hoxd12(Homeobox)/ChickenMSG-Hoxd12.Flag-ChIP-Seq(GSE86088)/Homer	HDGYAATGAAAN	1	-1.973	0.4312	44	0.079	2924.6	0.0666
At1g25550(G2like)/colamp-At1g25550-DAP-Seq(GSE60143)/Homer	NAGATTCY	1	-1.97	0.4312	37	0.0664	2416.7	0.0551
AZF1(C2H2)/colamp-AZF1-DAP-Seq(GSE60143)/Homer	DKSWCACT	1	-1.97	0.4312	260	0.4668	19452.8	0.4431
ANAC028(NAC)/col-ANAC028-DAP-Seq(GSE60143)/Homer	WRCTTGNNNNNCAAG	1	-1.965	0.4312	26	0.0467	1630	0.0371
At2g44940(AP2EREBP)/colamp-At2g44940-DAP-Seq(GSE60143)/Homer	NYACCGACAHNNNNN	1	-1.957	0.4321	13	0.0233	729.4	0.0166
Bach2(bZIP)/OCILy7-Bach2-ChIP-Seq(GSE44420)/Homer	TGCTGAGTCA	1	-1.947	0.4352	9	0.0162	466.9	0.0106
ATY13(MYB)/col-ATY13-DAP-Seq(GSE60143)/Homer	YYYAACYRHH	1	-1.943	0.4352	155	0.2783	11309.5	0.2576
CUC3(NAC)/col-CUC3-DAP-Seq(GSE60143)/Homer	TRCKTGWNNNACAMG	1	-1.939	0.4357	14	0.0251	799.5	0.0182
ANAC057(NAC)/colamp-ANAC057-DAP-Seq(GSE60143)/Homer	DVCKTGNNNNNCAMG	1	-1.929	0.4388	30	0.0539	1922.7	0.0438
NFE2L2(bZIP)/HepG2-NFE2L2-ChIP-Seq(Encode)/Homer	AWWWTGCTGAGTCAT	1	-1.916	0.4434	3	0.0054	104.1	0.0024
RIN(MADS)/Tomato-RIN-ChIP-Seq(GSE116581)/Homer	CYAAAAWWGG	1	-1.892	0.4526	34	0.061	2219	0.0505
Gata4(Zf)/Heart-Gata4-ChIP-Seq(GSE35151)/Homer	NBWGATAAGR	1	-1.892	0.4526	27	0.0485	1716.4	0.0391
SeqBias: C/A-bias	MMMMMMMMMM	1	-1.881	0.4551	557	1	43752.4	0.9966
ETS:RUNX(ETS,Runt)/Jurkat-RUNX1-ChIP-Seq(GSE17954)/Homer	RCAGGATGTGGT	1	-1.868	0.4594	8	0.0144	411	0.0094
MYB98(MYB)/col-MYB98-DAP-Seq(GSE60143)/Homer	NWDCCGTTAC	1	-1.862	0.461	11	0.0197	608.6	0.0139
PIF5ox(bHLH)/Arabidopsis-PIF5ox-ChIP-Seq(GSE35062)/Homer	BCACGTGVDN	1	-1.861	0.461	49	0.088	3324.6	0.0757
LBD13(LOBAS2)/colamp-LBD13-DAP-Seq(GSE60143)/Homer	KCCGTNWTTTBCGGC	1	-1.848	0.4648	109	0.1957	7837	0.1785
BOS1(MYB)/col-BOS1-DAP-Seq(GSE60143)/Homer	NNRCCTAACT	1	-1.834	0.4701	43	0.0772	2891.1	0.0659
MYB3R1(MYB)/col-MYB3R1-DAP-Seq(GSE60143)/Homer	WWDTDACCGTTR	1	-1.811	0.4795	10	0.018	548.7	0.0125
NF1(CTF)/LNCAP-NF1-ChIP-Seq(Unpublished)/Homer	CYTGGCABNSTGCCAR	1	-1.809	0.4795	27	0.0485	1735.1	0.0395
RUNX1(Runt)/Jurkat-RUNX1-ChIP-Seq(GSE29180)/Homer	AAACCACARM	1	-1.794	0.4847	45	0.0808	3050.6	0.0695
TCP7(TCP)/col-TCP7-DAP-Seq(GSE60143)/Homer	GTGGGSCCCACHHNN	1	-1.788	0.4865	45	0.0808	3052.2	0.0695
Zfp281(Zf)/ES-Zfp281-ChIP-Seq(GSE81042)/Homer	CCCCTCCCCCAC	1	-1.785	0.4865	39	0.07	2612.8	0.0595
Foxo1(Forkhead)/RAW-Foxo1-ChIP-Seq(Fan_et_al.)/Homer	CTGTTTAC	1	-1.768	0.4936	85	0.1526	6051.5	0.1378
At1g68670(G2like)/colamp-At1g68670-DAP-Seq(GSE60143)/Homer	WNWWHNRAAGATTCT	1	-1.753	0.4995	11	0.0197	623.2	0.0142
At4g28140(AP2EREBP)/colamp-At4g28140-DAP-Seq(GSE60143)/Homer	DCCACCGACCAW	1	-1.751	0.4995	29	0.0521	1893.3	0.0431
NTM2(NAC)/col-NTM2-DAP-Seq(GSE60143)/Homer	CTTRTNNNAYAAGBH	1	-1.743	0.5015	20	0.0359	1250.8	0.0285
BIM2(bHLH)/col-BIM2-DAP-Seq(GSE60143)/Homer	NNNNCACGTGNN	1	-1.742	0.5015	40	0.0718	2698.7	0.0615
Ets1-distal(ETS)/CD4+-PolII-ChIP-Seq(Barski_et_al.)/Homer	MACAGGAAGT	1	-1.742	0.5015	14	0.0251	830.3	0.0189
p63(p53)/Keratinocyte-p63-ChIP-Seq(GSE17611)/Homer	NNDRCATGYCYNRRCATGYH	1	-1.724	0.5068	25	0.0449	1611.5	0.0367
AT4G00250(GeBP)/col-AT4G00250-DAP-Seq(GSE60143)/Homer	WDTGGATAAKRT	1	-1.71	0.5123	13	0.0233	766.4	0.0175
EWS:ERG-fusion(ETS)/CADO_ES1-EWS:ERG-ChIP-Seq(SRA014231)/Homer	ATTTCCTGTN	1	-1.709	0.5123	28	0.0503	1831.2	0.0417
JunB(bZIP)/DendriticCells-Junb-ChIP-Seq(GSE36099)/Homer	RATGASTCAT	1	-1.708	0.5123	17	0.0305	1045.3	0.0238
Bcl11a(Zf)/HSPC-BCL11A-ChIP-Seq(GSE104676)/Homer	TYTGACCASWRG	1	-1.697	0.5148	35	0.0628	2344.1	0.0534
CUC2(NAC)/colamp-CUC2-DAP-Seq(GSE60143)/Homer	TRCKTGTNNNWCAMG	1	-1.693	0.5153	14	0.0251	838.5	0.0191
E2F3(E2F)/MEF-E2F3-ChIP-Seq(GSE71376)/Homer	BTKGGCGGGAAA	1	-1.688	0.5165	99	0.1777	7149.6	0.1629
Pax8(Paired,Homeobox)/Thyroid-Pax8-ChIP-Seq(GSE26938)/Homer	GTCATGCHTGRCTGS	1	-1.664	0.5276	23	0.0413	1481.7	0.0338
E2F(E2F)/Hela-CellCycle-Expression/Homer	TTSGCGCGAAAA	1	-1.65	0.5337	9	0.0162	502	0.0114
CEBP(bZIP)/ThioMac-CEBPb-ChIP-Seq(GSE21512)/Homer	ATTGCGCAAC	1	-1.643	0.5359	27	0.0485	1775.5	0.0404
TAGL1(MADS)/Tomato-TAGL1-ChIP-Seq(GSE116581)/Homer	CCAAAAATRG	1	-1.637	0.5375	32	0.0575	2141.2	0.0488
ZSCAN22(Zf)/HEK293-ZSCAN22.GFP-ChIP-Seq(GSE58341)/Homer	SMCAGTCWGAKGGAGGAGGC	1	-1.634	0.5378	8	0.0144	438	0.01
bHLH80(bHLH)/col-bHLH80-DAP-Seq(GSE60143)/Homer	NNNNDCAASTTGHNN	1	-1.626	0.5405	40	0.0718	2733.8	0.0623
ANAC087(NAC)/col-ANAC087-DAP-Seq(GSE60143)/Homer	WVCKTGHNNNWCAMG	1	-1.623	0.5407	14	0.0251	850.4	0.0194
LBD19(LOBAS2)/colamp-LBD19-DAP-Seq(GSE60143)/Homer	CCKGAAWTTCMGGAW	1	-1.613	0.5449	86	0.1544	6195.5	0.1411
AT5G22990(C2H2)/col-AT5G22990-DAP-Seq(GSE60143)/Homer	WCGAHDTCGWHN	1	-1.596	0.5524	7	0.0126	375.5	0.0086
MYB58(MYB)/colamp-MYB58-DAP-Seq(GSE60143)/Homer	YYYACCWACC	1	-1.579	0.5607	36	0.0646	2453	0.0559
At4g16750(AP2EREBP)/col-At4g16750-DAP-Seq(GSE60143)/Homer	HACCGACAHA	1	-1.579	0.5607	49	0.088	3419	0.0779
Srebp1a(bHLH)/HepG2-Srebp1a-ChIP-Seq(GSE31477)/Homer	RTCACSCCAY	1	-1.577	0.5607	11	0.0197	649.3	0.0148
AT5G47660(Trihelix)/colamp-AT5G47660-DAP-Seq(GSE60143)/Homer	AWTTTTACCG	1	-1.575	0.5607	31	0.0557	2085.6	0.0475
dof42(C2C2dof)/col-dof42-DAP-Seq(GSE60143)/Homer	AAAAAGGC	1	-1.563	0.5634	21	0.0377	1360.6	0.031
NLP7(RWPRK)/col-NLP7-DAP-Seq(GSE60143)/Homer	TGRCCYTTCR	1	-1.544	0.5729	94	0.1688	6837.2	0.1557
MafF(bZIP)/HepG2-MafF-ChIP-Seq(GSE31477)/Homer	HWWGTCAGCAWWTTT	1	-1.543	0.5729	6	0.0108	316	0.0072
MYB33(MYB)/col-MYB33-DAP-Seq(GSE60143)/Homer	DDTYNGTTAN	1	-1.542	0.5729	45	0.0808	3132.6	0.0714
At5g05790(MYBrelated)/col-At5g05790-DAP-Seq(GSE60143)/Homer	AYCTTATC	1	-1.536	0.5729	23	0.0413	1511.3	0.0344
SND2(NAC)/colamp-SND2-DAP-Seq(GSE60143)/Homer	CTTVWNNNWBAAGNW	1	-1.532	0.5734	23	0.0413	1512.5	0.0345
MYB94(MYB)/col-MYB94-DAP-Seq(GSE60143)/Homer	WGGTRGTTGGKA	1	-1.528	0.5742	21	0.0377	1368.6	0.0312
DEAR2(AP2EREBP)/colamp-DEAR2-DAP-Seq(GSE60143)/Homer	HCACCGACAWHD	1	-1.514	0.5812	85	0.1526	6165.4	0.1404
STAT6(Stat)/Macrophage-Stat6-ChIP-Seq(GSE38377)/Homer	TTCCKNAGAA	1	-1.506	0.5843	17	0.0305	1085.3	0.0247
bHLH34(bHLH)/colamp-bHLH34-DAP-Seq(GSE60143)/Homer	HGWGRHWGACACGTG	1	-1.501	0.5856	17	0.0305	1086.8	0.0248
AT3G10030(Trihelix)/colamp-AT3G10030-DAP-Seq(GSE60143)/Homer	GCCGTTAA	1	-1.494	0.588	21	0.0377	1376.7	0.0314
At1g75490(AP2EREBP)/colamp-At1g75490-DAP-Seq(GSE60143)/Homer	CACCGMCT	1	-1.489	0.5892	157	0.2819	11717.7	0.2669
ANAC004(NAC)/colamp-ANAC004-DAP-Seq(GSE60143)/Homer	WNCTTVYNNNRBAAG	1	-1.489	0.5892	12	0.0215	733.3	0.0167
CBF2(AP2EREBP)/colamp-CBF2-DAP-Seq(GSE60143)/Homer	YBRCCGACATNNNNN	1	-1.488	0.5892	31	0.0557	2110.4	0.0481
TINY(AP2EREBP)/col-TINY-DAP-Seq(GSE60143)/Homer	NNCACCGACA	1	-1.482	0.5892	17	0.0305	1091	0.0249
AT1G10720(BSD)/col-AT1G10720-DAP-Seq(GSE60143)/Homer	TTCTAGAAKCTTCTA	1	-1.479	0.5892	2	0.0036	71.8	0.0016
Znf263(Zf)/K562-Znf263-ChIP-Seq(GSE31477)/Homer	CVGTSCTCCC	1	-1.467	0.595	155	0.2783	11577	0.2637
ANAC103(NAC)/col-ANAC103-DAP-Seq(GSE60143)/Homer	AACTTGNWNWNCAAG	1	-1.466	0.595	15	0.0269	950.1	0.0216
Gata6(Zf)/HUG1N-GATA6-ChIP-Seq(GSE51936)/Homer	YCTTATCTBN	1	-1.464	0.595	22	0.0395	1456.7	0.0332
Initiator/Drosophila-Promoters/Homer	NTCAGTYG	1	-1.452	0.5992	83	0.149	6042.2	0.1376
Pho2(bHLH)/Yeast-Pho2-ChIP-Seq(GSE29506)/Homer	CCCACGTGCT	1	-1.449	0.5994	39	0.07	2716.2	0.0619
Brachyury(T-box)/Mesoendoderm-Brachyury-ChIP-exo(GSE54963)/Homer	ANTTMRCASBNNNGTGYKAAN	1	-1.449	0.5994	9	0.0162	530.3	0.0121
AGL15(MADS)/col-AGL15-DAP-Seq(GSE60143)/Homer	TTTCCHWATWDGGAA	1	-1.441	0.6012	4	0.0072	195.2	0.0044
GATA3(Zf),DR4/iTreg-Gata3-ChIP-Seq(GSE20898)/Homer	AGATGKDGAGATAAG	1	-1.439	0.6012	2	0.0036	73.7	0.0017
DDF1(AP2EREBP)/col-DDF1-DAP-Seq(GSE60143)/Homer	GCCGACAT	1	-1.433	0.603	24	0.0431	1610.4	0.0367
At1g36060(AP2EREBP)/colamp-At1g36060-DAP-Seq(GSE60143)/Homer	NNWWKGTCGGTG	1	-1.431	0.603	48	0.0862	3397.1	0.0774
PAX6(Paired,Homeobox)/Forebrain-Pax6-ChIP-Seq(GSE66961)/Homer	NGTGTTCAVTSAAGCGKAAA	1	-1.431	0.603	5	0.009	261.1	0.0059
RRTF1(AP2EREBP)/colamp-RRTF1-DAP-Seq(GSE60143)/Homer	CCGCCGCHATTT	1	-1.428	0.603	27	0.0485	1832.9	0.0418
ZNF711(Zf)/SHSY5Y-ZNF711-ChIP-Seq(GSE20673)/Homer	AGGCCTAG	1	-1.424	0.603	188	0.3375	14168.1	0.3227
GATA1(C2C2gata)/colamp-GATA1-DAP-Seq(GSE60143)/Homer	DDWWYYAGATCTRRW	1	-1.422	0.603	11	0.0197	674.5	0.0154
THRb(NR)/HepG2-THRb.Flag-ChIP-Seq(Encode)/Homer	GGTCACCTGAGGTCA	1	-1.422	0.603	40	0.0718	2800.1	0.0638
MYNN(Zf)/HEK293-MYNN.eGFP-ChIP-Seq(Encode)/Homer	TTCAAAWTAAAAGTC	1	-1.418	0.603	6	0.0108	329.4	0.0075
ZNF467(Zf)/HEK293-ZNF467.GFP-ChIP-Seq(GSE58341)/Homer	TGGGGAAGGGCM	1	-1.415	0.603	89	0.1598	6519.2	0.1485
MYB27(MYB)/colamp-MYB27-DAP-Seq(GSE60143)/Homer	TACCTAACWT	1	-1.411	0.603	5	0.009	263.9	0.006
At5g65130(AP2EREBP)/colamp-At5g65130-DAP-Seq(GSE60143)/Homer	CCRCCGACAWTN	1	-1.411	0.603	32	0.0575	2208	0.0503
AT5G61620(MYBrelated)/colamp-AT5G61620-DAP-Seq(GSE60143)/Homer	CTTATCCA	1	-1.396	0.6087	39	0.07	2735	0.0623
FOXA1:AR(Forkhead,NR)/LNCAP-AR-ChIP-Seq(GSE27824)/Homer	AGTAAACAAAAAAGAACAND	1	-1.382	0.6146	2	0.0036	76.9	0.0018
NF1:FOXA1(CTF,Forkhead)/LNCAP-FOXA1-ChIP-Seq(GSE27824)/Homer	WNTGTTTRYTTTGGCA	1	-1.382	0.6146	2	0.0036	76.2	0.0017
NF-E2(bZIP)/K562-NFE2-ChIP-Seq(GSE31477)/Homer	GATGACTCAGCA	1	-1.375	0.6173	3	0.0054	137.8	0.0031
LIN-15B(Zf)/cElegans-L3-LIN15B-ChIP-Seq(modEncode)/Homer	CARTGGAGCGCRYTTGCATT	1	-1.374	0.6173	1	0.0018	24	0.0005
At5g04390(C2H2)/col200-At5g04390-DAP-Seq(GSE60143)/Homer	AGTGANDN	1	-1.373	0.6173	238	0.4273	18112.8	0.4126
PRDM15(Zf)/ESC-Prdm15-ChIP-Seq(GSE73694)/Homer	YCCDNTCCAGGTTTT	1	-1.372	0.6173	54	0.0969	3873.1	0.0882
MYB(HTH)/ERMYB-Myb-ChIPSeq(GSE22095)/Homer	GGCVGTTR	1	-1.368	0.6173	89	0.1598	6543	0.149
Jun-AP1(bZIP)/K562-cJun-ChIP-Seq(GSE31477)/Homer	GATGASTCATCN	1	-1.351	0.6248	8	0.0144	475.6	0.0108
Hoxd10(Homeobox)/ChickenMSG-Hoxd10.Flag-ChIP-Seq(GSE86088)/Homer	GGCMATGAAA	1	-1.35	0.6248	33	0.0592	2301.7	0.0524
AARE(HLH)/mES-cMyc-ChIP-Seq/Homer	GATTGCATCA	1	-1.349	0.6248	3	0.0054	139.6	0.0032
AT3G25990(Trihelix)/colamp-AT3G25990-DAP-Seq(GSE60143)/Homer	TTAACCATAG	1	-1.341	0.6265	19	0.0341	1267.9	0.0289
CDM1(C3H)/colamp-CDM1-DAP-Seq(GSE60143)/Homer	CCGAWAWTWTCGGAN	1	-1.341	0.6265	7	0.0126	407.1	0.0093
PU.1(ETS)/ThioMac-PU.1-ChIP-Seq(GSE21512)/Homer	AGAGGAAGTG	1	-1.337	0.6265	25	0.0449	1710.7	0.039
Gata1(Zf)/K562-GATA1-ChIP-Seq(GSE18829)/Homer	SAGATAAGRV	1	-1.328	0.6299	16	0.0287	1051.5	0.024
Chop(bZIP)/MEF-Chop-ChIP-Seq(GSE35681)/Homer	ATTGCATCAT	1	-1.328	0.6299	5	0.009	272.1	0.0062
MYB118(MYB)/colamp-MYB118-DAP-Seq(GSE60143)/Homer	TAWCCGTTAC	1	-1.324	0.6299	10	0.018	620.5	0.0141
Bcl6(Zf)/Liver-Bcl6-ChIP-Seq(GSE31578)/Homer	NNNCTTTCCAGGAAA	1	-1.316	0.6336	51	0.0916	3669.1	0.0836
GATA14(C2C2gata)/col-GATA14-DAP-Seq(GSE60143)/Homer	AYCAGATCTG	1	-1.301	0.6415	23	0.0413	1572.7	0.0358
ATHB5(HB)/colamp-ATHB5-DAP-Seq(GSE60143)/Homer	AATGATTG	1	-1.3	0.6415	14	0.0251	912.2	0.0208
PAX5(Paired,Homeobox)/GM12878-PAX5-ChIP-Seq(GSE32465)/Homer	GCAGCCAAGCRTGACH	1	-1.29	0.6455	31	0.0557	2171.7	0.0495
AT4G26030(C2H2)/col-AT4G26030-DAP-Seq(GSE60143)/Homer	BYYACCWACY	1	-1.285	0.6475	36	0.0646	2548.1	0.058
EBF2(EBF)/BrownAdipose-EBF2-ChIP-Seq(GSE97114)/Homer	NABTCCCWDGGGAVH	1	-1.276	0.6517	57	0.1023	4142.9	0.0944
CBF1(AP2EREBP)/colamp-CBF1-DAP-Seq(GSE60143)/Homer	YRCCGACATN	1	-1.273	0.6519	48	0.0862	3459	0.0788
Fra2(bZIP)/Striatum-Fra2-ChIP-Seq(GSE43429)/Homer	GGATGACTCATC	1	-1.262	0.6575	14	0.0251	920.9	0.021
Replumless(BLH)/Arabidopsis-RPL.GFP-ChIP-Seq(GSE78727)/Homer	HGTCWHATCA	1	-1.261	0.6575	35	0.0628	2481.6	0.0565
NFkB-p65-Rel(RHD)/ThioMac-LPS-Expression(GSE23622)/Homer	GGAAATTCCC	1	-1.261	0.6575	3	0.0054	146.6	0.0033
Twist(bHLH)/HMLE-TWIST1-ChIP-Seq(Chang_et_al)/Homer	VCAKCTGGNNNCCAGMTGBN	1	-1.256	0.6575	7	0.0126	419.7	0.0096
E2F1(E2F)/Hela-E2F1-ChIP-Seq(GSE22478)/Homer	CWGGCGGGAA	1	-1.24	0.6665	41	0.0736	2942.9	0.067
Foxh1(Forkhead)/hESC-FOXH1-ChIP-Seq(GSE29422)/Homer	NNTGTGGATTSS	1	-1.23	0.6711	18	0.0323	1221.8	0.0278
Tcfcp2l1(CP2)/mES-Tcfcp2l1-ChIP-Seq(GSE11431)/Homer	NRAACCRGTTYRAACCRGYT	1	-1.228	0.6711	10	0.018	637.7	0.0145
EFL-1(E2F)/cElegans-L1-EFL1-ChIP-Seq(modEncode)/Homer	TGCAARYGCGCTCYA	1	-1.225	0.6714	3	0.0054	149.9	0.0034
AT2G31460(REMB3)/col-AT2G31460-DAP-Seq(GSE60143)/Homer	WNWARWDGAAATGAT	1	-1.222	0.6723	7	0.0126	424.2	0.0097
ANAC011(NAC)/col-ANAC011-DAP-Seq(GSE60143)/Homer	TDCTTGYRNNDCAAG	1	-1.217	0.6741	12	0.0215	784.6	0.0179
MYB55(MYB)/colamp-MYB55-DAP-Seq(GSE60143)/Homer	YACCWAMC	1	-1.215	0.6741	40	0.0718	2876.4	0.0655
At5g29000(G2like)/col-At5g29000-DAP-Seq(GSE60143)/Homer	RGAATATTCYHH	1	-1.213	0.6741	6	0.0108	355.8	0.0081
MS188(MYB)/colamp-MS188-DAP-Seq(GSE60143)/Homer	WARKTAGGTRRA	1	-1.212	0.6741	20	0.0359	1374.2	0.0313
ANAC092(NAC)/colamp-ANAC092-DAP-Seq(GSE60143)/Homer	WRCKTGWNNNWCAMG	1	-1.208	0.6741	16	0.0287	1079.9	0.0246
IRF2(IRF)/Erythroblas-IRF2-ChIP-Seq(GSE36985)/Homer	GAAASYGAAASY	1	-1.208	0.6741	5	0.009	286.3	0.0065
CBF4(AP2EREBP)/colamp-CBF4-DAP-Seq(GSE60143)/Homer	NRCCGACDWNNNNNN	1	-1.204	0.6741	46	0.0826	3336.5	0.076
DLX1(Homeobox)/BasalGanglia-Dlx1-ChIP-seq(GSE124936)/Homer	NSNNTAATTA	1	-1.202	0.6741	32	0.0575	2276.9	0.0519
BATF(bZIP)/Th17-BATF-ChIP-Seq(GSE39756)/Homer	DATGASTCAT	1	-1.199	0.6741	18	0.0323	1229.9	0.028
At3g11280(MYBrelated)/col-At3g11280-DAP-Seq(GSE60143)/Homer	GATAAGRT	1	-1.195	0.675	21	0.0377	1453.9	0.0331
MYB51(MYB)/col-MYB51-DAP-Seq(GSE60143)/Homer	GGTAGGTG	1	-1.18	0.6839	37	0.0664	2662.7	0.0607
BAM8(BES1)/col-BAM8-DAP-Seq(GSE60143)/Homer	NNWSACACGTGTSWN	1	-1.176	0.6853	7	0.0126	431.8	0.0098
Fos(bZIP)/TSC-Fos-ChIP-Seq(GSE110950)/Homer	NDATGASTCAYN	1	-1.175	0.6853	16	0.0287	1087.6	0.0248
BMYB(HTH)/Hela-BMYB-ChIP-Seq(GSE27030)/Homer	NHAACBGYYV	1	-1.17	0.6861	65	0.1167	4804.4	0.1094
Fra1(bZIP)/BT549-Fra1-ChIP-Seq(GSE46166)/Homer	NNATGASTCATH	1	-1.167	0.6865	15	0.0269	1015.5	0.0231
ATHB6(Homeobox)/col-ATHB6-DAP-Seq(GSE60143)/Homer	AATGATTG	1	-1.165	0.6867	20	0.0359	1387.3	0.0316
REB1/SacCer-Promoters/Homer	KCCGGGTAAYRR	1	-1.162	0.6875	9	0.0162	578	0.0132
AT1G23810(Orphan)/col-AT1G23810-DAP-Seq(GSE60143)/Homer	TTCTAGAAGSTTCTA	1	-1.151	0.6933	2	0.0036	90.7	0.0021
AT5G25475(ABI3VP1)/col-AT5G25475-DAP-Seq(GSE60143)/Homer	RNNRNCAAGCADNDB	1	-1.13	0.7063	51	0.0916	3750.1	0.0854
bHLH10(bHLH)/colamp-bHLH10-DAP-Seq(GSE60143)/Homer	YACCGACA	1	-1.129	0.7063	17	0.0305	1173.4	0.0267
At3g04030(G2like)/col-At3g04030-DAP-Seq(GSE60143)/Homer	DRGAATCT	1	-1.126	0.7065	25	0.0449	1774.5	0.0404
DEAR5(AP2EREBP)/col-DEAR5-DAP-Seq(GSE60143)/Homer	NDWTGTCGGTGRWDN	1	-1.123	0.7066	10	0.018	657.1	0.015
At5g08520(MYBrelated)/colamp-At5g08520-DAP-Seq(GSE60143)/Homer	ADBSTTATCY	1	-1.119	0.7078	30	0.0539	2154.5	0.0491
Fosl2(bZIP)/3T3L1-Fosl2-ChIP-Seq(GSE56872)/Homer	NATGASTCABNN	1	-1.108	0.7142	10	0.018	660.7	0.0151
BMAL1(bHLH)/Liver-Bmal1-ChIP-Seq(GSE39860)/Homer	GNCACGTG	1	-1.104	0.7155	75	0.1346	5609.6	0.1278
DUX4(Homeobox)/Myoblasts-DUX4.V5-ChIP-Seq(GSE75791)/Homer	NWTAAYCYAATCAWN	1	-1.097	0.7191	1	0.0018	32.5	0.0007
GATA4(C2C2gata)/col-GATA4-DAP-Seq(GSE60143)/Homer	DDWTYAGATCTR	1	-1.097	0.7191	22	0.0395	1557.9	0.0355
NPAS(bHLH)/Liver-NPAS-ChIP-Seq(GSE39860)/Homer	NVCACGTG	1	-1.097	0.7191	67	0.1203	4996.3	0.1138
MYB13(MYB)/col-MYB13-DAP-Seq(GSE60143)/Homer	HYCACCWACCHH	1	-1.089	0.7203	31	0.0557	2241.7	0.0511
Tcf7(HMG)/GM12878-TCF7-ChIP-Seq(Encode)/Homer	CTTTGATGTGSB	1	-1.089	0.7203	10	0.018	665	0.0151
Zfp57(Zf)/H1-ZFP57.HA-ChIP-Seq(GSE115387)/Homer	NANTGCSGCA	1	-1.088	0.7203	55	0.0987	4078	0.0929
RBFox2(?)/Heart-RBFox2-CLIP-Seq(GSE57926)/Homer	TGCATGCA	1	-1.086	0.7203	73	0.1311	5465	0.1245
HSF6(HSF)/col-HSF6-DAP-Seq(GSE60143)/Homer	TTYTAGAAGCTTCTA	1	-1.081	0.7203	8	0.0144	519.9	0.0118
SeqBias: GCW-triplet	GCWGCWGCWGCW	1	-1.08	0.7203	557	1	43815.5	0.9981
AT5G45580(G2like)/colamp-AT5G45580-DAP-Seq(GSE60143)/Homer	ADRGAATCTH	1	-1.079	0.7203	42	0.0754	3084.3	0.0703
MYB116(MYB)/colamp-MYB116-DAP-Seq(GSE60143)/Homer	AGTTAGGCAN	1	-1.072	0.7218	24	0.0431	1716.3	0.0391
MYB63(MYB)/col-MYB63-DAP-Seq(GSE60143)/Homer	BHYACCWACCHH	1	-1.072	0.7218	20	0.0359	1414.5	0.0322
MYB56(MYB)/colamp-MYB56-DAP-Seq(GSE60143)/Homer	HTAACGRMHY	1	-1.063	0.7258	25	0.0449	1795.3	0.0409
Pitx1(Homeobox)/Chicken-Pitx1-ChIP-Seq(GSE38910)/Homer	TAATCCCN	1	-1.06	0.7258	148	0.2657	11309.1	0.2576
EBF1(EBF)/Near-E2A-ChIP-Seq(GSE21512)/Homer	GTCCCCWGGGGA	1	-1.047	0.7341	80	0.1436	6029.4	0.1373
Mouse_Recombination_Hotspot(Zf)/Testis-DMC1-ChIP-Seq(GSE24438)/Homer	ACTYKNATTCGTGNTACTTC	1	-1.041	0.737	2	0.0036	98	0.0022
IDD5(C2H2)/colamp-IDD5-DAP-Seq(GSE60143)/Homer	TTTTGTCTTTTTBTK	1	-1.041	0.737	16	0.0287	1122.9	0.0256
RBPJ:Ebox(?,bHLH)/Panc1-Rbpj1-ChIP-Seq(GSE47459)/Homer	GGGRAARRGRMCAGMTG	1	-1.032	0.7402	18	0.0323	1275	0.029
AT1G72740(MYBrelated)/colamp-AT1G72740-DAP-Seq(GSE60143)/Homer	NNWWAMCCTAAHWNN	1	-1.029	0.7409	34	0.061	2494	0.0568
Six4(Homeobox)/MCF7-SIX4-ChIP-Seq(Encode)/Homer	TGWAAYCTGABACCB	1	-1.028	0.7409	2	0.0036	100	0.0023
MYB10(MYB)/col-MYB10-DAP-Seq(GSE60143)/Homer	YCCACCTACCHH	1	-1.026	0.7409	16	0.0287	1127	0.0257
AP-1(bZIP)/ThioMac-PU.1-ChIP-Seq(GSE21512)/Homer	VTGACTCATC	1	-1.023	0.741	20	0.0359	1429.1	0.0326
AtGRF6(GRF)/col-AtGRF6-DAP-Seq(GSE60143)/Homer	NTGTCAGADNNNNNN	1	-1.021	0.741	57	0.1023	4265.3	0.0972
AT1G19040(NAC)/col-AT1G19040-DAP-Seq(GSE60143)/Homer	CTTGNDNHNCAAGYW	1	-1.011	0.7468	6	0.0108	385.5	0.0088
MYB67(MYB)/col-MYB67-DAP-Seq(GSE60143)/Homer	YYYACCTAAC	1	-1.011	0.7468	33	0.0592	2424.4	0.0552
ERF38(AP2EREBP)/col-ERF38-DAP-Seq(GSE60143)/Homer	CACCGACA	1	-1.006	0.7479	31	0.0557	2273.8	0.0518
At3g12730(G2like)/colamp-At3g12730-DAP-Seq(GSE60143)/Homer	AAGATTCT	1	-0.998	0.7522	38	0.0682	2813.7	0.0641
Gata2(Zf)/K562-GATA2-ChIP-Seq(GSE18829)/Homer	BBCTTATCTS	1	-0.9943	0.7534	16	0.0287	1135	0.0259
ATHB6(Homeobox)/Arabidopsis-HB6-ChIP-Seq(GSE80564)/Homer	CAATNATTBN	1	-0.993	0.7534	12	0.0215	834.4	0.019
dof24(C2C2dof)/col-dof24-DAP-Seq(GSE60143)/Homer	TWMCTTTTTG	1	-0.9916	0.7534	63	0.1131	4745.4	0.1081
ANAC017(NAC)/colamp-ANAC017-DAP-Seq(GSE60143)/Homer	TMCTTGNNNNNCAAG	1	-0.9905	0.7534	7	0.0126	462.9	0.0105
Brn2(POU,Homeobox)/NPC-Brn2-ChIP-Seq(GSE35496)/Homer	ATGAATATTC	1	-0.9789	0.759	2	0.0036	103.3	0.0024
MYB49(MYB)/col-MYB49-DAP-Seq(GSE60143)/Homer	ARKTAGGTRR	1	-0.9728	0.7621	32	0.0575	2363.3	0.0538
At3g09600(MYBrelated)/colamp-At3g09600-DAP-Seq(GSE60143)/Homer	AAAATATCTT	1	-0.9687	0.7637	7	0.0126	466.2	0.0106
Zic2(Zf)/ESC-Zic2-ChIP-Seq(SRP197560)/Homer	CHCAGCRGGRGG	1	-0.9595	0.7692	44	0.079	3293.7	0.075
DEL2(E2FDP)/col-DEL2-DAP-Seq(GSE60143)/Homer	WTTTCSCGCC	1	-0.9587	0.7692	31	0.0557	2292.7	0.0522
ZNF415(Zf)/HEK293-ZNF415.GFP-ChIP-Seq(GSE58341)/Homer	GRTGMTRGAGCC	1	-0.9468	0.776	43	0.0772	3222.7	0.0734
Atf3(bZIP)/GBM-ATF3-ChIP-Seq(GSE33912)/Homer	DATGASTCATHN	1	-0.9432	0.7772	17	0.0305	1226.4	0.0279
DPL-1(E2F)/cElegans-Adult-ChIP-Seq(modEncode)/Homer	TAGCGCGC	1	-0.9392	0.7788	139	0.2496	10701.6	0.2438
HSFA1E(HSF)/col-HSFA1E-DAP-Seq(GSE60143)/Homer	TTCTAGAAGCTTCTA	1	-0.9338	0.7814	3	0.0054	178.3	0.0041
Hoxa10(Homeobox)/ChickenMSG-Hoxa10.Flag-ChIP-Seq(GSE86088)/Homer	GGYAATGAAA	1	-0.9217	0.7894	12	0.0215	852	0.0194
Adof1(C2C2dof)/col-Adof1-DAP-Seq(GSE60143)/Homer	NRWAAAGYDV	1	-0.914	0.7939	81	0.1454	6191.3	0.141
IRF3(IRF)/BMDM-Irf3-ChIP-Seq(GSE67343)/Homer	AGTTTCAKTTTC	1	-0.9134	0.7939	9	0.0162	627.4	0.0143
EAR2(NR)/K562-NR2F6-ChIP-Seq(Encode)/Homer	NRBCARRGGTCA	1	-0.9078	0.7957	62	0.1113	4716.4	0.1074
At1g77640(AP2EREBP)/col-At1g77640-DAP-Seq(GSE60143)/Homer	TGTCGGTGGA	1	-0.9051	0.7963	15	0.0269	1085.3	0.0247
GATA11(C2C2gata)/col-GATA11-DAP-Seq(GSE60143)/Homer	DDHYYAGATCTR	1	-0.8952	0.8027	12	0.0215	859.8	0.0196
At1g19000(MYBrelated)/colamp-At1g19000-DAP-Seq(GSE60143)/Homer	WWTGGATAADDT	1	-0.8917	0.8039	15	0.0269	1089.8	0.0248
Knotted(Homeobox)/Corn-KN1-ChIP-Seq(GSE39161)/Homer	GAYGNGACRGGN	1	-0.8891	0.8044	88	0.158	6754.1	0.1539
Unknown2/Drosophila-Promoters/Homer	CATCMCTA	1	-0.8816	0.809	61	0.1095	4654.2	0.106
ZNF189(Zf)/HEK293-ZNF189.GFP-ChIP-Seq(GSE58341)/Homer	TGGAACAGMA	1	-0.8797	0.809	42	0.0754	3178.9	0.0724
ANAC020(NAC)/col-ANAC020-DAP-Seq(GSE60143)/Homer	DVCKTGHNNNDCAAG	1	-0.8787	0.809	21	0.0377	1554.8	0.0354
ZNF7(Zf)/HepG2-ZNF7.Flag-ChIP-Seq(Encode)/Homer	CTGCCWVCTTTTRTA	1	-0.8765	0.809	14	0.0251	1017.8	0.0232
MYB93(MYB)/colamp-MYB93-DAP-Seq(GSE60143)/Homer	GGTAGGTGRD	1	-0.8719	0.8105	45	0.0808	3415.5	0.0778
TR4(NR),DR1/Hela-TR4-ChIP-Seq(GSE24685)/Homer	GAGGTCAAAGGTCA	1	-0.8579	0.8204	6	0.0108	412.7	0.0094
AT1G76880(Trihelix)/col-AT1G76880-DAP-Seq(GSE60143)/Homer	ACGGTAAAAW	1	-0.8526	0.8231	6	0.0108	413.5	0.0094
Hoxa11(Homeobox)/ChickenMSG-Hoxa11.Flag-ChIP-Seq(GSE86088)/Homer	TTTTATGGCM	1	-0.8507	0.8232	59	0.1059	4517.9	0.1029
Unknown5/Drosophila-Promoters/Homer	GCTGATAASV	1	-0.8475	0.8242	19	0.0341	1411.1	0.0321
OCT4-SOX2-TCF-NANOG(POU,Homeobox,HMG)/mES-Oct4-ChIP-Seq(GSE11431)/Homer	ATTTGCATAACAATG	1	-0.844	0.8255	3	0.0054	189.1	0.0043
AT1G49560(G2like)/colamp-AT1G49560-DAP-Seq(GSE60143)/Homer	GAWTCTNWDA	1	-0.8423	0.8255	39	0.07	2964.2	0.0675
CAMTA1(CAMTA)/col-CAMTA1-DAP-Seq(GSE60143)/Homer	WWAACGCGTT	1	-0.8381	0.8272	47	0.0844	3589.3	0.0818
At1g22810(AP2EREBP)/colamp-At1g22810-DAP-Seq(GSE60143)/Homer	BCACCGACANNN	1	-0.8381	0.8272	29	0.0521	2189.7	0.0499
AT3G58630(Trihelix)/col-AT3G58630-DAP-Seq(GSE60143)/Homer	TCTCCGGCGA	1	-0.8366	0.8272	22	0.0395	1647.5	0.0375
CTCF-SatelliteElement(Zf?)/CD4+-CTCF-ChIP-Seq(Barski_et_al.)/Homer	TGCAGTTCCMVNWRTGGCCA	1	-0.832	0.8276	1	0.0018	45.9	0.001
AT4G37180(G2like)/col-AT4G37180-DAP-Seq(GSE60143)/Homer	AGAATCTTNN	1	-0.8284	0.829	34	0.061	2582.5	0.0588
MYB70(MYB)/col-MYB70-DAP-Seq(GSE60143)/Homer	WTAACNGTTA	1	-0.8202	0.8343	34	0.061	2586.3	0.0589
At1g19210(AP2EREBP)/colamp-At1g19210-DAP-Seq(GSE60143)/Homer	HCACCGACCAHN	1	-0.8186	0.8343	102	0.1831	7902.5	0.18
MYB92(MYB)/colamp-MYB92-DAP-Seq(GSE60143)/Homer	GGTAGGTR	1	-0.7952	0.8521	44	0.079	3379.6	0.077
PU.1:IRF8(ETS:IRF)/pDC-Irf8-ChIP-Seq(GSE66899)/Homer	GGAAGTGAAAST	1	-0.7921	0.8532	6	0.0108	426	0.0097
AT1G20910(ARID)/col-AT1G20910-DAP-Seq(GSE60143)/Homer	THAATTRAWN	1	-0.7808	0.8613	27	0.0485	2059.1	0.0469
WRKY8(WRKY)/colamp-WRKY8-DAP-Seq(GSE60143)/Homer	CGTTGACTTT	1	-0.7802	0.8613	2	0.0036	122	0.0028
ZNF675(Zf)/HEK293-ZNF675.GFP-ChIP-Seq(GSE58341)/Homer	ARGAGGMCAAAATGW	1	-0.7796	0.8613	4	0.0072	274.2	0.0062
NF1-halfsite(CTF)/LNCaP-NF1-ChIP-Seq(Unpublished)/Homer	YTGCCAAG	1	-0.7779	0.8613	104	0.1867	8092.1	0.1843
ANAC053(NAC)/colamp-ANAC053-DAP-Seq(GSE60143)/Homer	TDCTTGNNNNNCAAG	1	-0.7772	0.8613	18	0.0323	1359.1	0.031
GLIS3(Zf)/Thyroid-Glis3.GFP-ChIP-Seq(GSE103297)/Homer	CTCCCTGGGAGGCCN	1	-0.7761	0.8613	135	0.2424	10528.8	0.2398
At4g32800(AP2EREBP)/colamp-At4g32800-DAP-Seq(GSE60143)/Homer	DYCACCGACAHWWWH	1	-0.7726	0.8613	5	0.009	352.8	0.008
ISRE(IRF)/ThioMac-LPS-Expression(GSE23622)/Homer	AGTTTCASTTTC	1	-0.7621	0.8662	2	0.0036	124.8	0.0028
Sox17(HMG)/Endoderm-Sox17-ChIP-Seq(GSE61475)/Homer	CCATTGTTYB	1	-0.7618	0.8662	22	0.0395	1677.8	0.0382
DREB2(AP2EREBP)/col-DREB2-DAP-Seq(GSE60143)/Homer	TMACCGACATWA	1	-0.7594	0.8662	28	0.0503	2147.9	0.0489
Tgif1(Homeobox)/mES-Tgif1-ChIP-Seq(GSE55404)/Homer	YTGWCADY	1	-0.7553	0.8673	111	0.1993	8661.5	0.1973
SOC1(MADS)/Seedling-SOC1-ChIP-Seq(GSE45846)/Homer	TWCCAWWTWTGG	1	-0.751	0.8695	8	0.0144	590	0.0134
CBF3(AP2EREBP)/colamp-CBF3-DAP-Seq(GSE60143)/Homer	YNRCCGACATNN	1	-0.7474	0.871	29	0.0521	2231.6	0.0508
ARF16(ARF)/col-ARF16-DAP-Seq(GSE60143)/Homer	ATTTTACGAT	1	-0.7443	0.8721	4	0.0072	280.1	0.0064
p53(p53)/mES-cMyc-ChIP-Seq(GSE11431)/Homer	ACATGCCCGGGCAT	1	-0.741	0.8734	1	0.0018	51.2	0.0012
ZNF652/HepG2-ZNF652.Flag-ChIP-Seq(Encode)/Homer	TTAACCCTTTVNKKN	1	-0.7357	0.8765	6	0.0108	437.3	0.01
Hnf6b(Homeobox)/LNCaP-Hnf6b-ChIP-Seq(GSE106305)/Homer	TATTGAYY	1	-0.7316	0.8785	17	0.0305	1298.3	0.0296
FAR1(FAR1)/col-FAR1-DAP-Seq(GSE60143)/Homer	TKNNNYYCACGCGCY	1	-0.7283	0.8798	19	0.0341	1456.7	0.0332
HOXB13(Homeobox)/ProstateTumor-HOXB13-ChIP-Seq(GSE56288)/Homer	TTTTATKRGG	1	-0.7197	0.8857	26	0.0467	2009.1	0.0458
ANAC016(NAC)/col-ANAC016-DAP-Seq(GSE60143)/Homer	WNCTTGNNNNNCAMG	1	-0.7189	0.8857	29	0.0521	2245.7	0.0512
HRE(HSF)/HepG2-HSF1-ChIP-Seq(GSE31477)/Homer	BSTTCTRGAABVTTCYAGAA	1	-0.7147	0.887	7	0.0126	520.8	0.0119
MYB99(MYB)/colamp-MYB99-DAP-Seq(GSE60143)/Homer	GGTAGGTG	1	-0.713	0.887	34	0.061	2641.4	0.0602
MNT(bHLH)/HepG2-MNT-ChIP-Seq(Encode)/Homer	DGCACACGTG	1	-0.7103	0.8877	41	0.0736	3193.6	0.0727
bZIP52(bZIP)/colamp-bZIP52-DAP-Seq(GSE60143)/Homer	NDNHCAGCTGTCANN	1	-0.7012	0.8942	53	0.0952	4143.5	0.0944
AT3G16280(AP2EREBP)/colamp-AT3G16280-DAP-Seq(GSE60143)/Homer	HCACCGACAHHDHHN	1	-0.6997	0.8942	18	0.0323	1390	0.0317
SeqBias: G/A bias	RRRRRRRRRR	1	-0.6983	0.8942	557	1	43845.4	0.9988
PAX3:FKHR-fusion(Paired,Homeobox)/Rh4-PAX3:FKHR-ChIP-Seq(GSE19063)/Homer	ACCRTGACTAATTNN	1	-0.6975	0.8942	5	0.009	367.6	0.0084
HDG7(HB)/col-HDG7-DAP-Seq(GSE60143)/Homer	WGCATTTAATGC	1	-0.6947	0.8942	2	0.0036	132.3	0.003
Unknown1/Arabidopsis-Promoters/Homer	RGGGTAWWWTHGTAA	1	-0.6947	0.8942	2	0.0036	132.2	0.003
ZNF41(Zf)/HEK293-ZNF41.GFP-ChIP-Seq(GSE58341)/Homer	CCTCATGGTGYCYTWYTCCCTTGTG	1	-0.688	0.8964	1	0.0018	55.1	0.0013
HRE(HSF)/Striatum-HSF1-ChIP-Seq(GSE38000)/Homer	TTCTAGAABNTTCTA	1	-0.6873	0.8964	6	0.0108	448.7	0.0102
MYB113(MYB)/col-MYB113-DAP-Seq(GSE60143)/Homer	HNDAWTCMGTTAYWN	1	-0.6861	0.8964	8	0.0144	606.1	0.0138
GATA12(C2C2gata)/col-GATA12-DAP-Seq(GSE60143)/Homer	YAGATCTRAW	1	-0.6857	0.8964	16	0.0287	1237.3	0.0282
AT1G77200(AP2EREBP)/colamp-AT1G77200-DAP-Seq(GSE60143)/Homer	ACCGACAHWD	1	-0.6847	0.8964	49	0.088	3839.7	0.0875
AT5G23930(mTERF)/col-AT5G23930-DAP-Seq(GSE60143)/Homer	GGCGGCTG	1	-0.6828	0.8964	227	0.4075	17866.7	0.407
PAX5(Paired,Homeobox),condensed/GM12878-PAX5-ChIP-Seq(GSE32465)/Homer	GTCACGCTCSCTGM	1	-0.6663	0.9065	6	0.0108	453.1	0.0103
ZIM(C2C2gata)/col-ZIM-DAP-Seq(GSE60143)/Homer	ATCSRACGGTYRAGA	1	-0.6635	0.9074	1	0.0018	57.4	0.0013
THRa(NR)/C17.2-THRa-ChIP-Seq(GSE38347)/Homer	GGTCANYTGAGGWCA	1	-0.6618	0.9074	21	0.0377	1642.9	0.0374
TRP2(MYBrelated)/colamp-TRP2-DAP-Seq(GSE60143)/Homer	TAAACCCT	1	-0.6604	0.9074	5	0.009	375.9	0.0086
OBP3(C2C2dof)/col-OBP3-DAP-Seq(GSE60143)/Homer	NYWACTTTTT	1	-0.6568	0.9088	86	0.1544	6779.6	0.1544
MYB4(MYB)/col200-MYB4-DAP-Seq(GSE60143)/Homer	WAGKTAGGTARR	1	-0.6522	0.9114	19	0.0341	1488.9	0.0339
HOXA1(Homeobox)/mES-Hoxa1-ChIP-Seq(SRP084292)/Homer	TGATKGATGR	1	-0.6469	0.9146	5	0.009	378.4	0.0086
LBD2(LOBAS2)/colamp-LBD2-DAP-Seq(GSE60143)/Homer	TCCGAWTTTTTCGGN	1	-0.6447	0.915	18	0.0323	1412.9	0.0322
MYB83(MYB)/colamp-MYB83-DAP-Seq(GSE60143)/Homer	CACCAACCWH	1	-0.6404	0.9174	60	0.1077	4739.7	0.108
At1g78700(BZR)/col-At1g78700-DAP-Seq(GSE60143)/Homer	NNNNCACGTGNNNNN	1	-0.6371	0.9189	15	0.0269	1177.6	0.0268
At4g36780(BZR)/col-At4g36780-DAP-Seq(GSE60143)/Homer	NNNNNNCACGTGNNN	1	-0.6346	0.9196	15	0.0269	1178.9	0.0269
Rap210(AP2EREBP)/col-Rap210-DAP-Seq(GSE60143)/Homer	TGTCGGCA	1	-0.6313	0.921	36	0.0646	2846.8	0.0648
At2g33710(AP2EREBP)/colamp-At2g33710-DAP-Seq(GSE60143)/Homer	WTKGCGGCKR	1	-0.625	0.9252	215	0.386	16989.4	0.387
TCX2(CPP)/colamp-TCX2-DAP-Seq(GSE60143)/Homer	NNWWTTYRAAHN	1	-0.6212	0.9272	25	0.0449	1979	0.0451
MYB44(MYB)/colamp-MYB44-DAP-Seq(GSE60143)/Homer	CVGTTWWKTCNGTTA	1	-0.6198	0.9272	2	0.0036	142.2	0.0032
RARa(NR)/K562-RARa-ChIP-Seq(Encode)/Homer	TTGAMCTTTG	1	-0.6188	0.9272	118	0.2118	9342.3	0.2128
GAGA-repeat/SacCer-Promoters/Homer	CTYTCTYTCTCTCTC	1	-0.6163	0.9272	172	0.3088	13608.4	0.31
MYB74(MYB)/colamp-MYB74-DAP-Seq(GSE60143)/Homer	YYYACCTACCWH	1	-0.6145	0.9272	19	0.0341	1505.1	0.0343
Dlx3(Homeobox)/Kerainocytes-Dlx3-ChIP-Seq(GSE89884)/Homer	NDGTAATTAC	1	-0.6135	0.9272	12	0.0215	947.3	0.0216
NTM1(NAC)/col-NTM1-DAP-Seq(GSE60143)/Homer	ACTTRTARAASAAGT	1	-0.6079	0.93	14	0.0251	1109.2	0.0253
ATY19(MYB)/col-ATY19-DAP-Seq(GSE60143)/Homer	YYCACCWACCAT	1	-0.6071	0.93	26	0.0467	2066.1	0.0471
LXRE(NR),DR4/RAW-LXRb.biotin-ChIP-Seq(GSE21512)/Homer	RGGTTACTANAGGTCA	1	-0.6059	0.93	2	0.0036	144.1	0.0033
ATHB18(Homeobox)/colamp-ATHB18-DAP-Seq(GSE60143)/Homer	YCAATSATTG	1	-0.6059	0.93	2	0.0036	144.8	0.0033
ETS:E-box(ETS,bHLH)/HPC7-Scl-ChIP-Seq(GSE22178)/Homer	AGGAARCAGCTG	1	-0.6033	0.93	3	0.0054	226.2	0.0052
DLX2(Homeobox)/BasalGanglia-Dlx2-ChIP-seq(GSE124936)/Homer	NNNTAATTAS	1	-0.5984	0.931	33	0.0592	2628.4	0.0599
Hoxa13(Homeobox)/ChickenMSG-Hoxa13.Flag-ChIP-Seq(GSE86088)/Homer	CYHATAAAAN	1	-0.595	0.9325	58	0.1041	4616.3	0.1052
At2g41835(C2H2)/col-At2g41835-DAP-Seq(GSE60143)/Homer	TTTGAAAA	1	-0.5934	0.9325	8	0.0144	633.1	0.0144
Sox15(HMG)/CPA-Sox15-ChIP-Seq(GSE62909)/Homer	RAACAATGGN	1	-0.5849	0.9389	31	0.0557	2477.8	0.0564
CRX(Homeobox)/Retina-Crx-ChIP-Seq(GSE20012)/Homer	GCTAATCC	1	-0.5758	0.9459	78	0.14	6219.2	0.1417
Hoxd13(Homeobox)/ChickenMSG-Hoxd13.Flag-ChIP-Seq(GSE86088)/Homer	NCYAATAAAA	1	-0.569	0.9507	35	0.0628	2806.3	0.0639
GLI3(Zf)/Limb-GLI3-ChIP-Chip(GSE11077)/Homer	CGTGGGTGGTCC	1	-0.5643	0.9536	7	0.0126	562	0.0128
LEF1(HMG)/H1-LEF1-ChIP-Seq(GSE64758)/Homer	CCTTTGATST	1	-0.563	0.9536	17	0.0305	1369.7	0.0312
GT3a(Trihelix)/col-GT3a-DAP-Seq(GSE60143)/Homer	WNACACGTGTYWWAW	1	-0.5594	0.9551	4	0.0072	317.3	0.0072
At5g18450(AP2EREBP)/col-At5g18450-DAP-Seq(GSE60143)/Homer	CACCGCTT	1	-0.5577	0.9552	190	0.3411	15101.8	0.344
AT3G12130(C3H)/colamp-AT3G12130-DAP-Seq(GSE60143)/Homer	TMACTTTTTV	1	-0.5571	0.9552	72	0.1293	5760.9	0.1312
At5g08750(C3H)/col-At5g08750-DAP-Seq(GSE60143)/Homer	NWDTTGCGGCTR	1	-0.5559	0.9552	29	0.0521	2335.9	0.0532
NFkB-p65(RHD)/GM12787-p65-ChIP-Seq(GSE19485)/Homer	WGGGGATTTCCC	1	-0.5443	0.9632	21	0.0377	1700.5	0.0387
ZNF165(Zf)/WHIM12-ZNF165-ChIP-Seq(GSE65937)/Homer	AAGGKGRCGCAGGCA	1	-0.5441	0.9632	12	0.0215	974.5	0.0222
RAV1(RAV)/colamp-RAV1-DAP-Seq(GSE60143)/Homer	TWWTTTCTGTTG	1	-0.5417	0.9632	13	0.0233	1056.7	0.0241
RXR(NR),DR1/3T3L1-RXR-ChIP-Seq(GSE13511)/Homer	TAGGGCAAAGGTCA	1	-0.5255	0.9767	62	0.1113	4993.7	0.1138
Tcf4(HMG)/Hct116-Tcf4-ChIP-Seq(SRA012054)/Homer	ASATCAAAGGVA	1	-0.5239	0.9767	11	0.0197	901.5	0.0205
At1g69690(TCP)/colamp-At1g69690-DAP-Seq(GSE60143)/Homer	NHGTGGGGCCCACHW	1	-0.5237	0.9767	14	0.0251	1145.5	0.0261
At1g76110(ARID)/colamp-At1g76110-DAP-Seq(GSE60143)/Homer	ATTTAATG	1	-0.5199	0.9773	7	0.0126	575.7	0.0131
ANAC050(NAC)/colamp-ANAC050-DAP-Seq(GSE60143)/Homer	WNCTTGNNNNNCAAG	1	-0.514	0.9816	18	0.0323	1474.4	0.0336
AT2G01818(PLATZ)/col-AT2G01818-DAP-Seq(GSE60143)/Homer	TCTAGAABSTTC	1	-0.5047	0.9891	5	0.009	414.8	0.0094
ANAC013(NAC)/col-ANAC013-DAP-Seq(GSE60143)/Homer	CTTGNNNNNCAAGNA	1	-0.5021	0.99	14	0.0251	1155.6	0.0263
MYB81(MYB)/col-MYB81-DAP-Seq(GSE60143)/Homer	NWAACSGWTWNN	1	-0.4886	1	35	0.0628	2862.4	0.0652
OCT:OCT(POU,Homeobox)/NPC-OCT6-ChIP-Seq(GSE43916)/Homer	YATGCATATRCATRT	1	-0.4875	1	1	0.0018	75.1	0.0017
MYB39(MYB)/col-MYB39-DAP-Seq(GSE60143)/Homer	WWAARKTAGGTGRAA	1	-0.4819	1	3	0.0054	251.7	0.0057
NFAT(RHD)/Jurkat-NFATC1-ChIP-Seq(Jolma_et_al.)/Homer	ATTTTCCATT	1	-0.4761	1	23	0.0413	1901.8	0.0433
MYB17(MYB)/colamp-MYB17-DAP-Seq(GSE60143)/Homer	GGTAGGTGRG	1	-0.4749	1	25	0.0449	2064.7	0.047
AT2G20110(CPP)/colamp-AT2G20110-DAP-Seq(GSE60143)/Homer	ATTYAAATHY	1	-0.4745	1	23	0.0413	1902.6	0.0433
Nkx6.1(Homeobox)/Islet-Nkx6.1-ChIP-Seq(GSE40975)/Homer	GKTAATGR	1	-0.4712	1	54	0.0969	4403.7	0.1003
Tbx20(T-box)/Heart-Tbx20-ChIP-Seq(GSE29636)/Homer	GGTGYTGACAGS	1	-0.4686	1	8	0.0144	676	0.0154
SOL1(CPP)/colamp-SOL1-DAP-Seq(GSE60143)/Homer	ATTTAAATHN	1	-0.4661	1	22	0.0395	1827	0.0416
Nr5a2(NR)/mES-Nr5a2-ChIP-Seq(GSE19019)/Homer	BTCAAGGTCA	1	-0.4657	1	25	0.0449	2070.5	0.0472
ANL2(HB)/col-ANL2-DAP-Seq(GSE60143)/Homer	CATTAATTGC	1	-0.4653	1	6	0.0108	511	0.0116
GATA:SCL(Zf,bHLH)/Ter119-SCL-ChIP-Seq(GSE18720)/Homer	CRGCTGBNGNSNNSAGATAA	1	-0.4649	1	3	0.0054	255.9	0.0058
AGL95(ND)/col-AGL95-DAP-Seq(GSE60143)/Homer	TTCTAGAAGCTTCTA	1	-0.4649	1	3	0.0054	255.4	0.0058
WRKY65(WRKY)/colamp-WRKY65-DAP-Seq(GSE60143)/Homer	AWWWAGTCAACG	1	-0.4583	1	8	0.0144	680.3	0.0155
FXR(NR),IR1/Liver-FXR-ChIP-Seq(Chong_et_al.)/Homer	AGGTCANTGACCTB	1	-0.4539	1	18	0.0323	1507.4	0.0343
dof43(C2C2dof)/colamp-dof43-DAP-Seq(GSE60143)/Homer	NAAAAAGTDA	1	-0.4507	1	35	0.0628	2891.9	0.0659
ATHB20(Homeobox)/colamp-ATHB20-DAP-Seq(GSE60143)/Homer	CAATHATT	1	-0.4501	1	4	0.0072	345.4	0.0079
STOP1(C2H2)/colamp-STOP1-DAP-Seq(GSE60143)/Homer	DTATCTGGKGRAGGT	1	-0.4488	1	17	0.0305	1428.6	0.0325
RORgt(NR)/EL4-RORgt.Flag-ChIP-Seq(GSE56019)/Homer	AAYTAGGTCA	1	-0.4485	1	3	0.0054	259.1	0.0059
RORgt(NR)/EL4-RORgt.Flag-ChIP-Seq(GSE56019)/Homer	AAYTAGGTCA	1	-0.4485	1	3	0.0054	259.1	0.0059
CAMTA5(CAMTA)/col-CAMTA5-DAP-Seq(GSE60143)/Homer	ACGCGTTTTANACRC	1	-0.4453	1	12	0.0215	1018.7	0.0232
MYB121(MYB)/col-MYB121-DAP-Seq(GSE60143)/Homer	YNTACCTAACWW	1	-0.4432	1	7	0.0126	602.9	0.0137
IRF4(IRF)/GM12878-IRF4-ChIP-Seq(GSE32465)/Homer	ACTGAAACCA	1	-0.4414	1	11	0.0197	937.2	0.0213
Pit1(Homeobox)/GCrat-Pit1-ChIP-Seq(GSE58009)/Homer	ATGMATATDC	1	-0.4274	1	16	0.0287	1358.5	0.0309
Hand2(bHLH)/Mesoderm-Hand2-ChIP-Seq(GSE61475)/Homer	TGACANARRCCAGRC	1	-0.4264	1	17	0.0305	1441.3	0.0328
HSFB4(HSF)/col-HSFB4-DAP-Seq(GSE60143)/Homer	TTCTAGAAGCTTCTA	1	-0.4218	1	1	0.0018	84.7	0.0019
MYB105(MYB)/colamp-MYB105-DAP-Seq(GSE60143)/Homer	RATWCCGTTA	1	-0.4193	1	12	0.0215	1031.4	0.0235
MYB65(MYB)/colamp-MYB65-DAP-Seq(GSE60143)/Homer	RACNGTTA	1	-0.4185	1	29	0.0521	2429.9	0.0554
SeqBias: CA-repeat	CACACACACA	1	-0.417	1	250	0.4488	20045.1	0.4566
AT3G60490(AP2EREBP)/colamp-AT3G60490-DAP-Seq(GSE60143)/Homer	NNRCCGACANNNNNN	1	-0.4142	1	14	0.0251	1200.3	0.0273
Sox6(HMG)/Myotubes-Sox6-ChIP-Seq(GSE32627)/Homer	CCATTGTTNY	1	-0.4135	1	46	0.0826	3813.5	0.0869
CDX4(Homeobox)/ZebrafishEmbryos-Cdx4.Myc-ChIP-Seq(GSE48254)/Homer	NGYCATAAAWCH	1	-0.4123	1	18	0.0323	1532.2	0.0349
TF3A(C2H2)/col-TF3A-DAP-Seq(GSE60143)/Homer	NNDDGAGGAGGWNNN	1	-0.4045	1	85	0.1526	6961	0.1586
COUP-TFII(NR)/Artia-Nr2f2-ChIP-Seq(GSE46497)/Homer	AGRGGTCA	1	-0.3976	1	78	0.14	6408.3	0.146
MGP(C2H2)/colamp-MGP-DAP-Seq(GSE60143)/Homer	TTTTGTCGTTTW	1	-0.3973	1	4	0.0072	361.5	0.0082
TATA-box/Drosophila-Promoters/Homer	CTATAAAAGCSV	1	-0.3934	1	2	0.0036	183.1	0.0042
dHNF4(NR)/Fly-HNF4-ChIP-Seq(GSE73675)/Homer	GGTCCAAAGTCCAMT	1	-0.39	1	1	0.0018	89.1	0.002
c-Myc(bHLH)/mES-cMyc-ChIP-Seq(GSE11431)/Homer	VVCCACGTGG	1	-0.3848	1	23	0.0413	1963	0.0447
Sox7(HMG)/ESC-Sox7-ChIP-Seq(GSE133899)/Homer	VVRRAACAATGG	1	-0.3748	1	9	0.0162	801.8	0.0183
HSFC1(HSF)/col-HSFC1-DAP-Seq(GSE60143)/Homer	HTTCTAGAADCTTCT	1	-0.3734	1	5	0.009	457.1	0.0104
Ap4(bHLH)/AML-Tfap4-ChIP-Seq(GSE45738)/Homer	NAHCAGCTGD	1	-0.3726	1	65	0.1167	5392.4	0.1228
Phox2b(Homeobox)/CLBGA-PHOX2B-ChIP-Seq(GSE90683)/Homer	TTAATTNAATTA	1	-0.3725	1	2	0.0036	188.1	0.0043
AT1G12630(AP2EREBP)/colamp-AT1G12630-DAP-Seq(GSE60143)/Homer	TGTCGGCA	1	-0.3658	1	26	0.0467	2225.1	0.0507
Hoxd11(Homeobox)/ChickenMSG-Hoxd11.Flag-ChIP-Seq(GSE86088)/Homer	VGCCATAAAA	1	-0.3632	1	61	0.1095	5080.5	0.1157
HSF7(HSF)/colamp-HSF7-DAP-Seq(GSE60143)/Homer	TTCTAGAAGCTTCTA	1	-0.356	1	4	0.0072	375.1	0.0085
ZKSCAN1(Zf)/HepG2-ZKSCAN1-ChIP-Seq(Encode)/Homer	GCACAYAGTAGGKCY	1	-0.3555	1	1	0.0018	95.7	0.0022
DDF2(AP2EREBP)/col-DDF2-DAP-Seq(GSE60143)/Homer	GATGTCGRCR	1	-0.3555	1	1	0.0018	95.6	0.0022
AT3G52440(C2C2dof)/colamp-AT3G52440-DAP-Seq(GSE60143)/Homer	DTHACTTTTT	1	-0.3539	1	56	0.1005	4686.4	0.1068
AtHB32(ZFHD)/col200-AtHB32-DAP-Seq(GSE60143)/Homer	CGAATTAT	1	-0.3525	1	18	0.0323	1572.8	0.0358
AT1G47655(C2C2dof)/colamp-AT1G47655-DAP-Seq(GSE60143)/Homer	YHACTTTTTS	1	-0.3511	1	100	0.1795	8237	0.1876
HIC1(Zf)/Treg-ZBTB29-ChIP-Seq(GSE99889)/Homer	TGCCAGCB	1	-0.349	1	154	0.2765	12556.2	0.286
DEAR3(AP2EREBP)/colamp-DEAR3-DAP-Seq(GSE60143)/Homer	BCACCGACAWNNNNN	1	-0.3489	1	14	0.0251	1239.1	0.0282
Dorsal(RHD)/Embryo-dl-ChIP-Seq(GSE65441)/Homer	GGGAAAAMCCCG	1	-0.3482	1	7	0.0126	642.5	0.0146
ERF73(AP2EREBP)/col-ERF73-DAP-Seq(GSE60143)/Homer	CCGCCGCC	1	-0.3401	1	145	0.2603	11854.2	0.27
bHLH18(bHLH)/col-bHLH18-DAP-Seq(GSE60143)/Homer	CACGTGTTYCACGTG	1	-0.3397	1	1	0.0018	98.8	0.0023
AT5G63260(C3H)/col-AT5G63260-DAP-Seq(GSE60143)/Homer	RAAAAAGTRA	1	-0.3394	1	60	0.1077	5028.1	0.1145
PRDM1(Zf)/Hela-PRDM1-ChIP-Seq(GSE31477)/Homer	ACTTTCACTTTC	1	-0.3387	1	15	0.0269	1330.5	0.0303
JGL(C2H2)/col-JGL-DAP-Seq(GSE60143)/Homer	ACYTTCAGTT	1	-0.3309	1	40	0.0718	3408.3	0.0776
SPL5(SBP)/colamp-SPL5-DAP-Seq(GSE60143)/Homer	NNHGTACGGHNN	1	-0.3277	1	16	0.0287	1422.7	0.0324
SCRT1(Zf)/HEK293-SCRT1.eGFP-ChIP-Seq(Encode)/Homer	GCAACAGGTG	1	-0.3263	1	16	0.0287	1423.5	0.0324
WRKY45(WRKY)/col-WRKY45-DAP-Seq(GSE60143)/Homer	HNNNKTTGACTWWNH	1	-0.3239	1	5	0.009	477.1	0.0109
EGL-5(Homeobox)/cElegans-L3-EGL5-ChIP-Seq(modEncode)/Homer	ATTTAATGGG	1	-0.3216	1	27	0.0485	2346.8	0.0535
ZNF317(Zf)/HEK293-ZNF317.GFP-ChIP-Seq(GSE58341)/Homer	GTCWGCTGTYYCTCT	1	-0.3201	1	2	0.0036	202.3	0.0046
WRKY46(WRKY)/colamp-WRKY46-DAP-Seq(GSE60143)/Homer	AAAGTCAACGSN	1	-0.3198	1	1	0.0018	102.1	0.0023
Unknown-ESC-element(?)/mES-Nanog-ChIP-Seq(GSE11724)/Homer	CACAGCAGGGGG	1	-0.3182	1	29	0.0521	2515	0.0573
Tgif2(Homeobox)/mES-Tgif2-ChIP-Seq(GSE55404)/Homer	TGTCANYT	1	-0.3166	1	120	0.2154	9896.2	0.2254
Unknown4/Drosophila-Promoters/Homer	AAAAATACCRMA	1	-0.3151	1	1	0.0018	103.3	0.0024
AT5G60130(ABI3VP1)/col-AT5G60130-DAP-Seq(GSE60143)/Homer	WTTYTAAGVAAA	1	-0.3134	1	32	0.0575	2768.3	0.0631
OBP1(C2C2dof)/col-OBP1-DAP-Seq(GSE60143)/Homer	NHHACTTTWT	1	-0.313	1	69	0.1239	5793.7	0.132
Nur77(NR)/K562-NR4A1-ChIP-Seq(GSE31363)/Homer	TGACCTTTNCNT	1	-0.3104	1	3	0.0054	300.2	0.0068
TOD6?/SacCer-Promoters/Homer	GCGATGAGMT	1	-0.3061	1	7	0.0126	663.8	0.0151
ZNF768(Zf)/Rajj-ZNF768-ChIP-Seq(GSE111879)/Homer	RHHCAGAGAGGB	1	-0.3058	1	1	0.0018	105.9	0.0024
BPC1(BBRBPC)/colamp-BPC1-DAP-Seq(GSE60143)/Homer	GARGAGAGAGAA	1	-0.3044	1	26	0.0467	2279.7	0.0519
Hoxc9(Homeobox)/Ainv15-Hoxc9-ChIP-Seq(GSE21812)/Homer	GGCCATAAATCA	1	-0.304	1	8	0.0144	752.3	0.0171
Sox2(HMG)/mES-Sox2-ChIP-Seq(GSE11431)/Homer	BCCATTGTTC	1	-0.3013	1	26	0.0467	2282.1	0.052
Tcf3(HMG)/mES-Tcf3-ChIP-Seq(GSE11724)/Homer	ASWTCAAAGG	1	-0.2972	1	5	0.009	489	0.0111
Mef2c(MADS)/GM12878-Mef2c-ChIP-Seq(GSE32465)/Homer	DCYAAAAATAGM	1	-0.295	1	5	0.009	490.7	0.0112
Lhx1(Homeobox)/EmbryoCarcinoma-Lhx1-ChIP-Seq(GSE70957)/Homer	NNYTAATTAR	1	-0.295	1	20	0.0359	1785.7	0.0407
caudal(Homeobox)/Drosophila-Embryos-ChIP-Chip(modEncode)/Homer	GGYCATAAAW	1	-0.2872	1	14	0.0251	1282.4	0.0292
Unknown3/Drosophila-Promoters/Homer	ACVAKCTGGCAGCGC	1	-0.2867	1	5	0.009	494.8	0.0113
ATHB33(ZFHD)/col-ATHB33-DAP-Seq(GSE60143)/Homer	NGTRATTAAK	1	-0.2865	1	22	0.0395	1961.5	0.0447
Meis1(Homeobox)/MastCells-Meis1-ChIP-Seq(GSE48085)/Homer	VGCTGWCAVB	1	-0.2844	1	74	0.1329	6241.5	0.1422
TATA-box/SacCer-Promoters/Homer	BBHWTATATA	1	-0.2841	1	7	0.0126	675.8	0.0154
PRDM10(Zf)/HEK293-PRDM10.eGFP-ChIP-Seq(Encode)/Homer	TGGTACATTCCA	1	-0.2819	1	21	0.0377	1882	0.0429
IRF:BATF(IRF:bZIP)/pDC-Irf8-ChIP-Seq(GSE66899)/Homer	CTTTCANTATGACTV	1	-0.2799	1	1	0.0018	111.8	0.0025
RAP26(AP2EREBP)/colamp-RAP26-DAP-Seq(GSE60143)/Homer	HDATGGCGGCGG	1	-0.2764	1	164	0.2944	13491.9	0.3073
AT2G15740(C2H2)/col-AT2G15740-DAP-Seq(GSE60143)/Homer	DHNDWATCGATD	1	-0.2756	1	14	0.0251	1291.2	0.0294
bZIP:IRF(bZIP,IRF)/Th17-BatF-ChIP-Seq(GSE39756)/Homer	NAGTTTCABTHTGACTNW	1	-0.2737	1	7	0.0126	681.6	0.0155
Sox3(HMG)/NPC-Sox3-ChIP-Seq(GSE33059)/Homer	CCWTTGTY	1	-0.2731	1	53	0.0952	4545.9	0.1036
LIN-39(Homeobox)/cElegans.L3-LIN39-ChIP-Seq(modEncode)/Homer	ATGATTRATG	1	-0.2724	1	16	0.0287	1465.3	0.0334
Unknown(Homeobox)/Limb-p300-ChIP-Seq/Homer	SSCMATWAAA	1	-0.2695	1	12	0.0215	1123.4	0.0256
At4g01280(MYBrelated)/colamp-At4g01280-DAP-Seq(GSE60143)/Homer	AAATATCT	1	-0.2686	1	6	0.0108	594.9	0.0136
LOB(LOBAS2)/col-LOB-DAP-Seq(GSE60143)/Homer	CGCCGKAWWTTHCGS	1	-0.2618	1	34	0.061	2991.6	0.0681
GSC(Homeobox)/FrogEmbryos-GSC-ChIP-Seq(DRA000576)/Homer	RGGATTAR	1	-0.2618	1	27	0.0485	2406.3	0.0548
GT2(Trihelix)/colamp-GT2-DAP-Seq(GSE60143)/Homer	AMGGTAAAWWWN	1	-0.2595	1	14	0.0251	1304.2	0.0297
Reverb(NR),DR2/RAW-Reverba.biotin-ChIP-Seq(GSE45914)/Homer	GTRGGTCASTGGGTCA	1	-0.2592	1	4	0.0072	415.3	0.0095
AP-2gamma(AP2)/MCF7-TFAP2C-ChIP-Seq(GSE21234)/Homer	SCCTSAGGSCAW	1	-0.2577	1	110	0.1975	9200.1	0.2096
ATHB13(Homeobox)/col-ATHB13-DAP-Seq(GSE60143)/Homer	CAATAATT	1	-0.2548	1	11	0.0197	1047.5	0.0239
Pitx1:Ebox(Homeobox,bHLH)/Hindlimb-Pitx1-ChIP-Seq(GSE41591)/Homer	YTAATTRAWWCCAGATGT	1	-0.2472	1	2	0.0036	226.9	0.0052
ZNF669(Zf)/HEK293-ZNF669.GFP-ChIP-Seq(GSE58341)/Homer	GARTGGTCATCGCCC	1	-0.2471	1	4	0.0072	421.4	0.0096
RAR:RXR(NR),DR0/ES-RAR-ChIP-Seq(GSE56893)/Homer	AGGTCAAGGTCA	1	-0.2462	1	5	0.009	515.4	0.0117
Hoxb4(Homeobox)/ES-Hoxb4-ChIP-Seq(GSE34014)/Homer	TGATTRATGGCY	1	-0.2455	1	3	0.0054	326.3	0.0074
BBX31(Orphan)/col-BBX31-DAP-Seq(GSE60143)/Homer	NAAAAAGTDA	1	-0.2418	1	36	0.0646	3183.7	0.0725
ERRg(NR)/Kidney-ESRRG-ChIP-Seq(GSE104905)/Homer	GTGACCTTGRVN	1	-0.2392	1	32	0.0575	2852.7	0.065
VIP1(bZIP)/col-VIP1-DAP-Seq(GSE60143)/Homer	NTTGACAGCTGTCAN	1	-0.2364	1	6	0.0108	613.4	0.014
ERF115(AP2EREBP)/colamp-ERF115-DAP-Seq(GSE60143)/Homer	WTKRCGGCGB	1	-0.2356	1	204	0.3662	16769.6	0.382
GEI-11(Myb?)/cElegans-L4-GEI11-ChIP-Seq(modEncode)/Homer	CCGACAYYTYACGGG	1	-0.2356	1	5	0.009	521.5	0.0119
BZR1(BZR)/col-BZR1-DAP-Seq(GSE60143)/Homer	NNCRCACGTGCG	1	-0.2355	1	4	0.0072	427.2	0.0097
Pax7(Paired,Homeobox)/Myoblast-Pax7-ChIP-Seq(GSE25064)/Homer	TAATCAATTA	1	-0.2351	1	1	0.0018	123.4	0.0028
VRN1(ABI3VP1)/col-VRN1-DAP-Seq(GSE60143)/Homer	TTTTTTTTTT	1	-0.2317	1	4	0.0072	429.6	0.0098
FRS9(ND)/col-FRS9-DAP-Seq(GSE60143)/Homer	RGAGAGAGAAAG	1	-0.2307	1	15	0.0269	1416.7	0.0323
DLX5(Homeobox)/BasalGanglia-Dlx5-ChIP-seq(GSE124936)/Homer	SSTAATTA	1	-0.2304	1	13	0.0233	1242.9	0.0283
ZNF692(Zf)/HEK293-ZNF692.GFP-ChIP-Seq(GSE58341)/Homer	GTGGGCCCCA	1	-0.2288	1	10	0.018	979.3	0.0223
AGL16(MADS)/col-AGL16-DAP-Seq(GSE60143)/Homer	TWCCHWATWDGGAAA	1	-0.2285	1	1	0.0018	125.6	0.0029
REF6(Zf)/Arabidopsis-REF6-ChIP-Seq(GSE106942)/Homer	TVCTCTGTTT	1	-0.2283	1	16	0.0287	1505.6	0.0343
MYB41(MYB)/col-MYB41-DAP-Seq(GSE60143)/Homer	BYTYACCTAA	1	-0.2275	1	10	0.018	980.7	0.0223
GATA20(C2C2gata)/colamp-GATA20-DAP-Seq(GSE60143)/Homer	TNGATCNDNM	1	-0.2228	1	73	0.1311	6265.6	0.1427
LMI1(HB)/colamp-LMI1-DAP-Seq(GSE60143)/Homer	AATTATTG	1	-0.2194	1	6	0.0108	625	0.0142
At4g18890(BZR)/col-At4g18890-DAP-Seq(GSE60143)/Homer	NDBRCACGTGYR	1	-0.2193	1	7	0.0126	716.3	0.0163
PSE(SNAPc)/K562-mStart-Seq/Homer	WAVTCACCMTAASYDAAAAG	1	-0.2167	1	8	0.0144	809.8	0.0184
AT1G24250(Orphan)/col-AT1G24250-DAP-Seq(GSE60143)/Homer	KTDGTTGGTDGTTGG	1	-0.2167	1	8	0.0144	809.4	0.0184
FUS3(ABI3VP1)/col-FUS3-DAP-Seq(GSE60143)/Homer	DNNWTNTGCATGKNN	1	-0.2142	1	23	0.0413	2122.3	0.0483
IBL1(bHLH)/Seedling-IBL1-ChIP-Seq(GSE51120)/Homer	CACGTGCC	1	-0.2131	1	164	0.2944	13637.7	0.3107
ASHR1(ND)/col-ASHR1-DAP-Seq(GSE60143)/Homer	NTGGTGAN	1	-0.2131	1	58	0.1041	5051	0.1151
Esrrb(NR)/mES-Esrrb-ChIP-Seq(GSE11431)/Homer	KTGACCTTGA	1	-0.2129	1	22	0.0395	2038.4	0.0464
Zic3(Zf)/mES-Zic3-ChIP-Seq(GSE37889)/Homer	GGCCYCCTGCTGDGH	1	-0.2093	1	43	0.0772	3814.3	0.0869
Otx2(Homeobox)/EpiLC-Otx2-ChIP-Seq(GSE56098)/Homer	NYTAATCCYB	1	-0.2048	1	18	0.0323	1703.1	0.0388
CRF10(AP2EREBP)/col100-CRF10-DAP-Seq(GSE60143)/Homer	DCCGCCGYHA	1	-0.2037	1	191	0.3429	15818.8	0.3603
PQM-1(?)/cElegans-L3-ChIP-Seq(modEncode)/Homer	ACTGATAAGA	1	-0.2037	1	4	0.0072	445.5	0.0101
NFkB-p50,p52(RHD)/Monocyte-p50-ChIP-Chip(Schreiber_et_al.)/Homer	GGGGGAATCCCC	1	-0.2018	1	7	0.0126	729.8	0.0166
AT3G57600(AP2EREBP)/col-AT3G57600-DAP-Seq(GSE60143)/Homer	GGCGGTGG	1	-0.2011	1	131	0.2352	11018.5	0.251
Sox10(HMG)/SciaticNerve-Sox3-ChIP-Seq(GSE35132)/Homer	CCWTTGTYYB	1	-0.2007	1	51	0.0916	4494.6	0.1024
MYB40(MYB)/col-MYB40-DAP-Seq(GSE60143)/Homer	TGGTAGGTRARA	1	-0.2002	1	8	0.0144	822.5	0.0187
Lhx2(Homeobox)/HFSC-Lhx2-ChIP-Seq(GSE48068)/Homer	TAATTAGN	1	-0.1995	1	18	0.0323	1709.4	0.0389
At5g52660(MYBrelated)/colamp-At5g52660-DAP-Seq(GSE60143)/Homer	HAAAAATATCTW	1	-0.1956	1	4	0.0072	451	0.0103
RAP211(AP2EREBP)/colamp-RAP211-DAP-Seq(GSE60143)/Homer	RGCCGGCYWW	1	-0.1955	1	226	0.4057	18623.2	0.4242
Eomes(T-box)/H9-Eomes-ChIP-Seq(GSE26097)/Homer	ATTAACACCT	1	-0.1952	1	61	0.1095	5332.5	0.1215
ASL18(LOBAS2)/colamp-ASL18-DAP-Seq(GSE60143)/Homer	CCGGAAAWTCMGGAR	1	-0.195	1	108	0.1939	9174.3	0.209
RAP21(AP2EREBP)/colamp-RAP21-DAP-Seq(GSE60143)/Homer	BCACCGACAHNN	1	-0.1939	1	6	0.0108	642.7	0.0146
Erra(NR)/HepG2-Erra-ChIP-Seq(GSE31477)/Homer	CAAAGGTCAG	1	-0.1935	1	114	0.2047	9664.1	0.2201
AT1G69570(C2C2dof)/col-AT1G69570-DAP-Seq(GSE60143)/Homer	WAAAAGTGHH	1	-0.1928	1	23	0.0413	2149.4	0.049
ERF15(AP2EREBP)/colamp-ERF15-DAP-Seq(GSE60143)/Homer	WDHAGCMGCCAT	1	-0.1927	1	229	0.4111	18869.9	0.4298
MYB119(MYB)/colamp-MYB119-DAP-Seq(GSE60143)/Homer	YRACCGTTACDD	1	-0.1912	1	6	0.0108	644.5	0.0147
ABR1(AP2EREBP)/colamp-ABR1-DAP-Seq(GSE60143)/Homer	AAATGGCGGCGG	1	-0.1911	1	127	0.228	10721.2	0.2442
bZIP69(bZIP)/col-bZIP69-DAP-Seq(GSE60143)/Homer	GACAGCTGKCAW	1	-0.1909	1	4	0.0072	453.8	0.0103
SeqBias: polyC-repeat	CCCCCCCCCC	1	-0.1904	1	557	1	43885.2	0.9997
ZNF136(Zf)/HEK293-ZNF136.GFP-ChIP-Seq(GSE58341)/Homer	YTKGATAHAGTATTCTWGGTNGGCA	1	-0.1901	1	1	0.0018	138.2	0.0031
AT2G20400(G2like)/colamp-AT2G20400-DAP-Seq(GSE60143)/Homer	DNVGAATATTCBNHN	1	-0.1901	1	1	0.0018	138.5	0.0032
RKD2(RWPRK)/colamp-RKD2-DAP-Seq(GSE60143)/Homer	GACKTTTCRDCTTCC	1	-0.1897	1	22	0.0395	2067.9	0.0471
CHR(?)/Hela-CellCycle-Expression/Homer	SRGTTTCAAA	1	-0.186	1	8	0.0144	834.8	0.019
RORa(NR)/Liver-Rora-ChIP-Seq(GSE101115)/Homer	AAWCTAGGTCARDNN	1	-0.1832	1	2	0.0036	254.1	0.0058
SPL3(SBP)/colamp-SPL3-DAP-Seq(GSE60143)/Homer	WDTTGTACGGAH	1	-0.1823	1	1	0.0018	141.1	0.0032
WRKY11(WRKY)/col-WRKY11-DAP-Seq(GSE60143)/Homer	SCGTTGACTTTN	1	-0.1823	1	1	0.0018	141.4	0.0032
IDD4(C2H2)/col-IDD4-DAP-Seq(GSE60143)/Homer	TTTGTCTTTWTB	1	-0.1818	1	15	0.0269	1467.2	0.0334
KANADI1(Myb)/Seedling-KAN1-ChIP-Seq(GSE48081)/Homer	ARGAATAWWN	1	-0.1772	1	18	0.0323	1736.3	0.0396
Phox2a(Homeobox)/Neuron-Phox2a-ChIP-Seq(GSE31456)/Homer	YTAATYNRATTA	1	-0.177	1	3	0.0054	363	0.0083
Cux2(Homeobox)/Liver-Cux2-ChIP-Seq(GSE35985)/Homer	HNRAATCAAT	1	-0.176	1	6	0.0108	656.7	0.015
HOXA2(Homeobox)/mES-Hoxa2-ChIP-Seq(Donaldson_et_al.)/Homer	GYCATCMATCAT	1	-0.1748	1	1	0.0018	144.4	0.0033
Tbet(T-box)/CD8-Tbet-ChIP-Seq(GSE33802)/Homer	AGGTGTGAAM	1	-0.1735	1	22	0.0395	2089.5	0.0476
NGA4(ABI3VP1)/col-NGA4-DAP-Seq(GSE60143)/Homer	TKNTCAGGTG	1	-0.1724	1	139	0.2496	11740.7	0.2674
Gli2(Zf)/GM2-Gli2-ChIP-Chip(GSE112702)/Homer	YSTGGGTGGTCT	1	-0.1711	1	18	0.0323	1744.3	0.0397
ABF1/SacCer-Promoters/Homer	CGTRNAAARTGA	1	-0.1674	1	10	0.018	1035.3	0.0236
Zic(Zf)/Cerebellum-ZIC1.2-ChIP-Seq(GSE60731)/Homer	CCTGCTGAGH	1	-0.166	1	45	0.0808	4058.2	0.0924
Mef2a(MADS)/HL1-Mef2a.biotin-ChIP-Seq(GSE21529)/Homer	CYAAAAATAG	1	-0.1614	1	5	0.009	572.4	0.013
AtIDD11(C2H2)/colamp-AtIDD11-DAP-Seq(GSE60143)/Homer	TTTGTCGTTT	1	-0.1614	1	5	0.009	572.3	0.013
Unknown4/Arabidopsis-Promoters/Homer	CKTCKTCTTY	1	-0.1585	1	48	0.0862	4325.2	0.0985
EPR1(MYBrelated)/colamp-EPR1-DAP-Seq(GSE60143)/Homer	AAATATCT	1	-0.1572	1	3	0.0054	376	0.0086
LHY1(MYBrelated)/col-LHY1-DAP-Seq(GSE60143)/Homer	AAATATCT	1	-0.1572	1	3	0.0054	376	0.0086
Pho4(bHLH)/Yeast-Pho4-ChIP-Seq(GSE29506)/Homer	AAGCACGTGBGD	1	-0.1526	1	9	0.0162	959.9	0.0219
Mef2b(MADS)/HEK293-Mef2b.V5-ChIP-Seq(GSE67450)/Homer	GCTATTTTTGGM	1	-0.1523	1	12	0.0215	1234.2	0.0281
LCL1(MYBrelated)/colamp-LCL1-DAP-Seq(GSE60143)/Homer	NAAAATATCTWHWWN	1	-0.1523	1	1	0.0018	154.7	0.0035
GATA15(C2C2gata)/col-GATA15-DAP-Seq(GSE60143)/Homer	KATGATCA	1	-0.1519	1	30	0.0539	2813.6	0.0641
CUX1(Homeobox)/K562-CUX1-ChIP-Seq(GSE92882)/Homer	TATCGATNAN	1	-0.1517	1	9	0.0162	960.1	0.0219
At5g08330(TCP)/col-At5g08330-DAP-Seq(GSE60143)/Homer	GGRCCCAC	1	-0.1501	1	48	0.0862	4343.7	0.0989
Myf5(bHLH)/GM-Myf5-ChIP-Seq(GSE24852)/Homer	BAACAGCTGT	1	-0.149	1	35	0.0628	3246.6	0.074
TCP1(TCP)/col-TCP1-DAP-Seq(GSE60143)/Homer	GGGGGCCCMMCN	1	-0.1468	1	21	0.0377	2042.3	0.0465
ATHB25(ZFHD)/colamp-ATHB25-DAP-Seq(GSE60143)/Homer	TAATTAVB	1	-0.1437	1	16	0.0287	1605.5	0.0366
Tcf12(bHLH)/GM12878-Tcf12-ChIP-Seq(GSE32465)/Homer	VCAGCTGYTG	1	-0.1432	1	54	0.0969	4862.6	0.1108
HNF4a(NR),DR1/HepG2-HNF4a-ChIP-Seq(GSE25021)/Homer	CARRGKBCAAAGTYCA	1	-0.1412	1	13	0.0233	1339.7	0.0305
At2g45680(TCP)/colamp-At2g45680-DAP-Seq(GSE60143)/Homer	GTGGGNCCCACNDND	1	-0.1388	1	2	0.0036	280.3	0.0064
IDD7(C2H2)/col-IDD7-DAP-Seq(GSE60143)/Homer	TTTGTCKTTTTN	1	-0.1387	1	5	0.009	592	0.0135
ATHB34(ZFHD)/colamp-ATHB34-DAP-Seq(GSE60143)/Homer	TRATTARS	1	-0.1387	1	11	0.0197	1161	0.0264
At5g62940(C2C2dof)/col-At5g62940-DAP-Seq(GSE60143)/Homer	WHWHHACTTTTT	1	-0.1375	1	86	0.1544	7531.7	0.1716
PCF/Arabidopsis-Promoters/Homer	NNWWWTGGGCYTDDN	1	-0.1374	1	4	0.0072	493.6	0.0112
RAP212(AP2EREBP)/col-RAP212-DAP-Seq(GSE60143)/Homer	CGCCGCCATTTT	1	-0.1362	1	111	0.1993	9582.8	0.2183
Tbx21(T-box)/GM12878-TBX21-ChIP-Seq(Encode)/Homer	AGGTGTGAAA	1	-0.1342	1	21	0.0377	2063.6	0.047
E-box/Drosophila-Promoters/Homer	AACAGCTGTTHN	1	-0.1319	1	6	0.0108	697.6	0.0159
AT5G66940(C2C2dof)/col-AT5G66940-DAP-Seq(GSE60143)/Homer	NNHACTTTWT	1	-0.1287	1	41	0.0736	3800.5	0.0866
Sox4(HMG)/proB-Sox4-ChIP-Seq(GSE50066)/Homer	YCTTTGTTCC	1	-0.1282	1	24	0.0431	2337.9	0.0533
HNF6(Homeobox)/Liver-Hnf6-ChIP-Seq(ERP000394)/Homer	NTATYGATCH	1	-0.1269	1	8	0.0144	895.7	0.0204
NFAT:AP1(RHD,bZIP)/Jurkat-NFATC1-ChIP-Seq(Jolma_et_al.)/Homer	SARTGGAAAAWRTGAGTCAB	1	-0.1261	1	2	0.0036	289	0.0066
At1g14580(C2H2)/colamp-At1g14580-DAP-Seq(GSE60143)/Homer	CASAAAAMGACAAAA	1	-0.1261	1	2	0.0036	289.5	0.0066
ATHB23(ZFHD)/col-ATHB23-DAP-Seq(GSE60143)/Homer	HTAATTARNN	1	-0.1254	1	12	0.0215	1271	0.029
AT3G10580(MYBrelated)/colamp-AT3G10580-DAP-Seq(GSE60143)/Homer	TACCTAACWNHW	1	-0.1246	1	7	0.0126	802.1	0.0183
RORg(NR)/Liver-Rorc-ChIP-Seq(GSE101115)/Homer	WAABTAGGTCAV	1	-0.1207	1	1	0.0018	171.5	0.0039
AS2(LOBAS2)/col-AS2-DAP-Seq(GSE60143)/Homer	CCGDAAWWHMCGSCG	1	-0.1169	1	10	0.018	1097.5	0.025
Tbox:Smad(T-box,MAD)/ESCd5-Smad2_3-ChIP-Seq(GSE29422)/Homer	AGGTGHCAGACA	1	-0.1154	1	4	0.0072	514.8	0.0117
ERF4(AP2EREBP)/colamp-ERF4-DAP-Seq(GSE60143)/Homer	WDWTGGCGGCGG	1	-0.1115	1	141	0.2531	12110.8	0.2759
ATHB40(HB)/col-ATHB40-DAP-Seq(GSE60143)/Homer	HCAATWATTG	1	-0.1111	1	7	0.0126	819.9	0.0187
SeqBias: TA-repeat	TATATATATA	1	-0.1107	1	35	0.0628	3330.2	0.0759
At2g03500(G2like)/col-At2g03500-DAP-Seq(GSE60143)/Homer	WWAGAATATTCT	1	-0.1085	1	2	0.0036	303.4	0.0069
EBF(EBF)/proBcell-EBF-ChIP-Seq(GSE21978)/Homer	DGTCCCYRGGGA	1	-0.1077	1	9	0.0162	1016.5	0.0232
CRC(C2C2YABBY)/col-CRC-DAP-Seq(GSE60143)/Homer	TWATSATA	1	-0.1075	1	12	0.0215	1298.5	0.0296
ERF11(AP2EREBP)/col-ERF11-DAP-Seq(GSE60143)/Homer	RTGGCGGCGG	1	-0.1061	1	132	0.237	11402.7	0.2597
PHV(HB)/col-PHV-DAP-Seq(GSE60143)/Homer	RTAATSATTA	1	-0.1046	1	3	0.0054	419.6	0.0096
bcd(Homeobox)/Embryo-Bcd-ChIP-Seq(GSE86966)/Homer	VNNGGATTADNN	1	-0.1016	1	34	0.061	3267.2	0.0744
HAP3(CCAATHAP3)/col-HAP3-DAP-Seq(GSE60143)/Homer	TGATGGAW	1	-0.1003	1	6	0.0108	735.6	0.0168
At1g72010(TCP)/colamp-At1g72010-DAP-Seq(GSE60143)/Homer	GGDCCCAC	1	-0.09886	1	41	0.0736	3878.7	0.0884
ATHB24(ZFHD)/colamp-ATHB24-DAP-Seq(GSE60143)/Homer	TAATTAAS	1	-0.09749	1	9	0.0162	1032.1	0.0235
REM19(REM)/colamp-REM19-DAP-Seq(GSE60143)/Homer	AAAAAAAA	1	-0.09688	1	9	0.0162	1033.5	0.0235
AT1G44830(AP2EREBP)/col-AT1G44830-DAP-Seq(GSE60143)/Homer	NCCACCGACA	1	-0.09675	1	21	0.0377	2137.1	0.0487
SPL13(SBP)/col-SPL13-DAP-Seq(GSE60143)/Homer	WAHTGTACGGAH	1	-0.09342	1	2	0.0036	317.6	0.0072
At3g24120(G2like)/col-At3g24120-DAP-Seq(GSE60143)/Homer	NWWAGMATMW	1	-0.09254	1	87	0.1562	7769.4	0.177
ZNF322(Zf)/HEK293-ZNF322.GFP-ChIP-Seq(GSE58341)/Homer	GAGCCTGGTACTGWGCCTGR	1	-0.09141	1	14	0.0251	1513.6	0.0345
MyoG(bHLH)/C2C12-MyoG-ChIP-Seq(GSE36024)/Homer	AACAGCTG	1	-0.09014	1	63	0.1131	5775.8	0.1316
Pdx1(Homeobox)/Islet-Pdx1-ChIP-Seq(SRA008281)/Homer	YCATYAATCA	1	-0.08905	1	13	0.0233	1425.3	0.0325
SF1(NR)/H295R-Nr5a1-ChIP-Seq(GSE44220)/Homer	CAAGGHCANV	1	-0.0887	1	15	0.0269	1611.5	0.0367
WIP5(C2H2)/colamp-WIP5-DAP-Seq(GSE60143)/Homer	TDTTCTCMAGGT	1	-0.08628	1	41	0.0736	3917.4	0.0892
Sox9(HMG)/Limb-SOX9-ChIP-Seq(GSE73225)/Homer	AGGVNCCTTTGT	1	-0.08604	1	23	0.0413	2342.9	0.0534
Unknown1(NR/Ini-like)/Drosophila-Promoters/Homer	MYGGTCACACTG	1	-0.0858	1	5	0.009	654.2	0.0149
AT2G28810(C2C2dof)/colamp-AT2G28810-DAP-Seq(GSE60143)/Homer	VAAAAAGTWA	1	-0.08327	1	58	0.1041	5379.7	0.1225
ATHB53(HB)/col-ATHB53-DAP-Seq(GSE60143)/Homer	CAATAATT	1	-0.08198	1	3	0.0054	445.4	0.0101
Smad4(MAD)/ESC-SMAD4-ChIP-Seq(GSE29422)/Homer	VBSYGTCTGG	1	-0.0796	1	84	0.1508	7576.1	0.1726
PPARa(NR),DR1/Liver-Ppara-ChIP-Seq(GSE47954)/Homer	VNAGGKCAAAGGTCA	1	-0.07765	1	42	0.0754	4033.9	0.0919
AP-2alpha(AP2)/Hela-AP2alpha-ChIP-Seq(GSE31477)/Homer	ATGCCCTGAGGC	1	-0.07581	1	78	0.14	7093.9	0.1616
PPARE(NR),DR1/3T3L1-Pparg-ChIP-Seq(GSE13511)/Homer	TGACCTTTGCCCCA	1	-0.07474	1	37	0.0664	3611	0.0823
AT3G09735(S1Falike)/col-AT3G09735-DAP-Seq(GSE60143)/Homer	TTCTAGAANMTTCTA	1	-0.07371	1	7	0.0126	878.1	0.02
Zelda(Zf)/Embryo-zld-ChIP-Seq(GSE65441)/Homer	KBCTACCTGW	1	-0.07369	1	18	0.0323	1923.4	0.0438
ERF104(AP2EREBP)/col-ERF104-DAP-Seq(GSE60143)/Homer	GGCGGCGG	1	-0.07324	1	167	0.2998	14402	0.3281
AT1G01250(AP2EREBP)/col-AT1G01250-DAP-Seq(GSE60143)/Homer	YCACCGACAHTW	1	-0.07296	1	2	0.0036	340.5	0.0078
MafB(bZIP)/BMM-Mafb-ChIP-Seq(GSE75722)/Homer	WNTGCTGASTCAGCANWTTY	1	-0.07286	1	13	0.0233	1461.1	0.0333
ESE1(AP2EREBP)/col-ESE1-DAP-Seq(GSE60143)/Homer	GGCGGCGG	1	-0.0712	1	147	0.2639	12795.1	0.2915
Snail1(Zf)/LS174T-SNAIL1.HA-ChIP-Seq(GSE127183)/Homer	TRCACCTGCY	1	-0.07057	1	52	0.0934	4920.8	0.1121
HINFP(Zf)/K562-HINFP.eGFP-ChIP-Seq(Encode)/Homer	TWVGGTCCGC	1	-0.0668	1	50	0.0898	4765	0.1085
TCP20(TCP)/col-TCP20-DAP-Seq(GSE60143)/Homer	GGDCCCAC	1	-0.0666	1	28	0.0503	2847.6	0.0649
RARg(NR)/ES-RARg-ChIP-Seq(GSE30538)/Homer	AGGTCAAGGTCA	1	-0.06624	1	1	0.0018	216.1	0.0049
Smad2(MAD)/ES-SMAD2-ChIP-Seq(GSE29422)/Homer	CTGTCTGG	1	-0.06495	1	82	0.1472	7482.9	0.1705
AT3G10113(MYBrelated)/col-AT3G10113-DAP-Seq(GSE60143)/Homer	WNAAATATCWWN	1	-0.0647	1	3	0.0054	470.3	0.0107
Nr5a2(NR)/Pancreas-LRH1-ChIP-Seq(GSE34295)/Homer	BTCAAGGTCA	1	-0.06333	1	26	0.0467	2680.5	0.0611
Olig2(bHLH)/Neuron-Olig2-ChIP-Seq(GSE30882)/Homer	RCCATMTGTT	1	-0.06214	1	68	0.1221	6320.1	0.144
HOXD13(Homeobox)/Chicken-Hoxd13-ChIP-Seq(GSE38910)/Homer	NCYAATAAAA	1	-0.0617	1	14	0.0251	1585.5	0.0361
SEP3(MADS)/Arabidoposis-Flower-Sep3-ChIP-Seq/Homer	CCAAAAAGGG	1	-0.0614	1	26	0.0467	2687	0.0612
ATHB15(HB)/col-ATHB15-DAP-Seq(GSE60143)/Homer	GYAATSATTA	1	-0.0614	1	2	0.0036	356.7	0.0081
AT5G02460(C2C2dof)/col-AT5G02460-DAP-Seq(GSE60143)/Homer	CHCCTTTT	1	-0.06088	1	52	0.0934	4964.1	0.1131
SPL11(SBP)/col100-SPL11-DAP-Seq(GSE60143)/Homer	YTGTACTTBH	1	-0.06078	1	11	0.0197	1301.2	0.0296
Zac1(Zf)/Neuro2A-Plagl1-ChIP-Seq(GSE75942)/Homer	HAWGRGGCCM	1	-0.05992	1	189	0.3393	16262.8	0.3705
ZEB2(Zf)/SNU398-ZEB2-ChIP-Seq(GSE103048)/Homer	GNMCAGGTGTGC	1	-0.05805	1	58	0.1041	5493	0.1251
Tbx6(T-box)/ESC-Tbx6-ChIP-Seq(GSE93524)/Homer	DAGGTGTBAA	1	-0.05722	1	30	0.0539	3061.9	0.0697
NeuroD1(bHLH)/Islet-NeuroD1-ChIP-Seq(GSE30298)/Homer	GCCATCTGTT	1	-0.05555	1	30	0.0539	3068.5	0.0699
SPL1(SBP)/colamp-SPL1-DAP-Seq(GSE60143)/Homer	HYGTACDTWH	1	-0.05455	1	51	0.0916	4910.2	0.1118
At2g01060(G2like)/colamp-At2g01060-DAP-Seq(GSE60143)/Homer	AGATKCBNWW	1	-0.05423	1	71	0.1275	6618.4	0.1508
ZBTB12(Zf)/HEK293-ZBTB12.GFP-ChIP-Seq(GSE58341)/Homer	NGNTCTAGAACCNGV	1	-0.05301	1	18	0.0323	1988.6	0.0453
HSF21(HSF)/col-HSF21-DAP-Seq(GSE60143)/Homer	CTTCTAGAAGMTTYW	1	-0.05229	1	1	0.0018	234.4	0.0053
At3g45610(C2C2dof)/col-At3g45610-DAP-Seq(GSE60143)/Homer	TWACTTTTTS	1	-0.05168	1	30	0.0539	3085.7	0.0703
THRb(NR)/Liver-NR1A2-ChIP-Seq(GSE52613)/Homer	TRAGGTCA	1	-0.04993	1	178	0.3196	15455.5	0.3521
ERF2(AP2EREBP)/colamp-ERF2-DAP-Seq(GSE60143)/Homer	GGCGGCTG	1	-0.04832	1	137	0.246	12140	0.2765
LBD18(LOBAS2)/colamp-LBD18-DAP-Seq(GSE60143)/Homer	CKGAWWTTCHGS	1	-0.04815	1	78	0.14	7248.2	0.1651
Prop1(Homeobox)/GHFT1-PROP1.biotin-ChIP-Seq(GSE77302)/Homer	NTAATBNAATTA	1	-0.0476	1	4	0.0072	617.5	0.0141
Tcf21(bHLH)/ArterySmoothMuscle-Tcf21-ChIP-Seq(GSE61369)/Homer	NAACAGCTGG	1	-0.04741	1	44	0.079	4342.6	0.0989
ERF1(AP2EREBP)/colamp-ERF1-DAP-Seq(GSE60143)/Homer	GGCGGCTR	1	-0.0471	1	122	0.219	10918.9	0.2487
CES-1(Homeobox)/cElegans-L1-CES1-ChIP-Seq(modEncode)/Homer	AAATTSAATTTN	1	-0.04595	1	4	0.0072	621.4	0.0142
AIL7(AP2EREBP)/colamp-AIL7-DAP-Seq(GSE60143)/Homer	KCACRAWTYYCGAGG	1	-0.04563	1	13	0.0233	1542.7	0.0351
SPL15(SBP)/colamp-SPL15-DAP-Seq(GSE60143)/Homer	WDWMMGTACADW	1	-0.04521	1	36	0.0646	3651.6	0.0832
PABPC1(?)/MEL-PABC1-CLIP-Seq(GSE69755)/Homer	HAATAAAGNN	1	-0.04445	1	29	0.0521	3030.1	0.069
At1g64620(C2C2dof)/colamp-At1g64620-DAP-Seq(GSE60143)/Homer	CACTTTTT	1	-0.0431	1	29	0.0521	3037.4	0.0692
CDF3(C2C2dof)/colamp-CDF3-DAP-Seq(GSE60143)/Homer	AAAAGTRM	1	-0.04305	1	36	0.0646	3663.1	0.0834
ERF7(AP2EREBP)/col-ERF7-DAP-Seq(GSE60143)/Homer	ATGRCGGCGG	1	-0.04291	1	154	0.2765	13573.3	0.3092
Sox21(HMG)/ESC-SOX21-ChIP-Seq(GSE110505)/Homer	BCCWTTGTBYKV	1	-0.04098	1	48	0.0862	4730.5	0.1078
MyoD(bHLH)/Myotube-MyoD-ChIP-Seq(GSE21614)/Homer	RRCAGCTGYTSY	1	-0.04084	1	42	0.0754	4206.8	0.0958
bHLH28(bHLH)/col-bHLH28-DAP-Seq(GSE60143)/Homer	NHHTGTACGGAH	1	-0.03925	1	6	0.0108	859	0.0196
SPL14(SBP)/col-SPL14-DAP-Seq(GSE60143)/Homer	NNWHTGTACGGAHNH	1	-0.03812	1	3	0.0054	526	0.012
COG1(C2C2dof)/col-COG1-DAP-Seq(GSE60143)/Homer	DAAAAAGTGA	1	-0.03794	1	28	0.0503	2975.9	0.0678
Unknown6/Drosophila-Promoters/Homer	AATTTTAAAA	1	-0.03752	1	5	0.009	756.1	0.0172
AT2G28920(ND)/col-AT2G28920-DAP-Seq(GSE60143)/Homer	WAGATATTTWTW	1	-0.03725	1	1	0.0018	260.7	0.0059
AT3G51470(DBP)/col-AT3G51470-DAP-Seq(GSE60143)/Homer	TTWHGGTGCACC	1	-0.03685	1	51	0.0916	5020.3	0.1144
Tbr1(T-box)/Cortex-Tbr1-ChIP-Seq(GSE71384)/Homer	AAGGTGTKAA	1	-0.03674	1	27	0.0485	2891.1	0.0659
ESE3(AP2EREBP)/col-ESE3-DAP-Seq(GSE60143)/Homer	GACGGTGG	1	-0.03615	1	175	0.3142	15345.4	0.3496
ERF8(AP2EREBP)/colamp-ERF8-DAP-Seq(GSE60143)/Homer	CGCCGYCATW	1	-0.03365	1	133	0.2388	11949.2	0.2722
PRDM14(Zf)/H1-PRDM14-ChIP-Seq(GSE22767)/Homer	RGGTCTCTAACY	1	-0.03268	1	12	0.0215	1499.2	0.0342
DMRT6(DM)/Testis-DMRT6-ChIP-Seq(GSE60440)/Homer	YDGHTACAWTGTADC	1	-0.03066	1	1	0.0018	276	0.0063
JKD(C2H2)/col-JKD-DAP-Seq(GSE60143)/Homer	TTTTGTCGTTTT	1	-0.03066	1	1	0.0018	275.4	0.0063
ERF13(AP2EREBP)/colamp-ERF13-DAP-Seq(GSE60143)/Homer	TYAGCCGCCATT	1	-0.03066	1	132	0.237	11901.1	0.2711
E2A(bHLH)/proBcell-E2A-ChIP-Seq(GSE21978)/Homer	DNRCAGCTGY	1	-0.03034	1	86	0.1544	8073.2	0.1839
SPL9(SBP)/colamp-SPL9-DAP-Seq(GSE60143)/Homer	BTGTACTT	1	-0.0302	1	67	0.1203	6458.1	0.1471
dof45(C2C2dof)/col-dof45-DAP-Seq(GSE60143)/Homer	NVAWAAAGTN	1	-0.02998	1	52	0.0934	5163.2	0.1176
PLT1(AP2EREBP)/colamp-PLT1-DAP-Seq(GSE60143)/Homer	GCACGAWTYCCGAGG	1	-0.02996	1	2	0.0036	422.9	0.0096
GRF9(GRF)/colamp-GRF9-DAP-Seq(GSE60143)/Homer	NWCTGACANNNNNNN	1	-0.0297	1	28	0.0503	3028.9	0.069
ERF10(AP2EREBP)/col-ERF10-DAP-Seq(GSE60143)/Homer	RTGGCGGCGG	1	-0.02921	1	109	0.1957	10014.2	0.2281
At5g66730(C2H2)/colamp-At5g66730-DAP-Seq(GSE60143)/Homer	TTTGTCKTTTTK	1	-0.02805	1	2	0.0036	428.3	0.0098
LHY(Myb)/Seedling-LHY-ChIP-Seq(GSE52175)/Homer	ADAAATATCT	1	-0.0275	1	9	0.0162	1222.5	0.0278
DREB26(AP2EREBP)/col-DREB26-DAP-Seq(GSE60143)/Homer	CCACCGACAH	1	-0.02728	1	15	0.0269	1823.5	0.0415
RLR1?/SacCer-Promoters/Homer	WTTTTCYYTTTT	1	-0.02682	1	6	0.0108	907.9	0.0207
MafK(bZIP)/C2C12-MafK-ChIP-Seq(GSE36030)/Homer	GCTGASTCAGCA	1	-0.02674	1	9	0.0162	1226	0.0279
ZNF519(Zf)/HEK293-ZNF519.GFP-ChIP-Seq(GSE58341)/Homer	GAGSCCGAGC	1	-0.02636	1	21	0.0377	2404	0.0548
ZML2(C2C2gata)/col-ZML2-DAP-Seq(GSE60143)/Homer	CATCATCATC	1	-0.02601	1	3	0.0054	564.5	0.0129
At4g38000(C2C2dof)/col-At4g38000-DAP-Seq(GSE60143)/Homer	WWWTWACTTTTT	1	-0.02584	1	12	0.0215	1536.1	0.035
DMRT1(DM)/Testis-DMRT1-ChIP-Seq(GSE64892)/Homer	TWGHWACAWTGTWDC	1	-0.02525	1	1	0.0018	290.1	0.0066
ERF5(AP2EREBP)/colamp-ERF5-DAP-Seq(GSE60143)/Homer	DCMGCCGCCA	1	-0.02469	1	86	0.1544	8138.5	0.1854
PUCHI(AP2EREBP)/colamp-PUCHI-DAP-Seq(GSE60143)/Homer	GCGCCGTY	1	-0.02314	1	138	0.2478	12496.2	0.2847
ZNF341(Zf)/EBV-ZNF341-ChIP-Seq(GSE113194)/Homer	GGAACAGCCG	1	-0.0231	1	36	0.0646	3810.7	0.0868
Cdx2(Homeobox)/mES-Cdx2-ChIP-Seq(GSE14586)/Homer	GYMATAAAAH	1	-0.02234	1	7	0.0126	1039	0.0237
AT2G33550(Trihelix)/colamp-AT2G33550-DAP-Seq(GSE60143)/Homer	TTTAAGGGCAYTTTT	1	-0.0223	1	34	0.061	3637.8	0.0829
VDR(NR),DR3/GM10855-VDR+vitD-ChIP-Seq(GSE22484)/Homer	ARAGGTCANWGAGTTCANNN	1	-0.02216	1	4	0.0072	702.7	0.016
NeuroG2(bHLH)/Fibroblast-NeuroG2-ChIP-Seq(GSE75910)/Homer	ACCATCTGTT	1	-0.0202	1	54	0.0969	5442	0.124
OBP4(C2C2dof)/col-OBP4-DAP-Seq(GSE60143)/Homer	WTTHACTTTTTB	1	-0.01823	1	22	0.0395	2567.6	0.0585
RVE1(MYBrelated)/col-RVE1-DAP-Seq(GSE60143)/Homer	AAATATCT	1	-0.01783	1	3	0.0054	602.8	0.0137
bZIP18(bZIP)/colamp-bZIP18-DAP-Seq(GSE60143)/Homer	KGMCAGCTND	1	-0.01765	1	286	0.5135	24454.8	0.5571
SGR5(C2H2)/colamp-SGR5-DAP-Seq(GSE60143)/Homer	TTTGTCTTTTTT	1	-0.01752	1	9	0.0162	1285.3	0.0293
PLT3(AP2EREBP)/col-PLT3-DAP-Seq(GSE60143)/Homer	GCACGNWTHYCGAGG	1	-0.01692	1	1	0.0018	322	0.0073
ERF105(AP2EREBP)/colamp-ERF105-DAP-Seq(GSE60143)/Homer	TGGCGGCT	1	-0.0134	1	178	0.3196	15958.1	0.3635
HSFA6B(HSF)/colamp-HSFA6B-DAP-Seq(GSE60143)/Homer	NTTCTAGAANHTTCT	1	-0.0128	1	6	0.0108	997.2	0.0227
E2A(bHLH),near_PU.1/Bcell-PU.1-ChIP-Seq(GSE21512)/Homer	NVCACCTGBN	1	-0.01279	1	78	0.14	7649.4	0.1742
Ik-1	NHTTGGGAATRCC	1	-0.01269	1	557	1	43900.1	1
BHLHA15(bHLH)/NIH3T3-BHLHB8.HA-ChIP-Seq(GSE119782)/Homer	NAMCAGCTGK	1	-0.01175	1	52	0.0934	5401.6	0.123
Ascl2(bHLH)/ESC-Ascl2-ChIP-Seq(GSE97712)/Homer	SSRGCAGCTGCH	1	-0.01118	1	67	0.1203	6733.9	0.1534
ERF3(AP2EREBP)/colamp-ERF3-DAP-Seq(GSE60143)/Homer	ATGGCGGCGG	1	-0.01087	1	100	0.1795	9573.1	0.2181
CRF4(AP2EREBP)/colamp-CRF4-DAP-Seq(GSE60143)/Homer	CGCCGCCA	1	-0.01068	1	103	0.1849	9832.8	0.224
Atoh1(bHLH)/Cerebellum-Atoh1-ChIP-Seq(GSE22111)/Homer	VNRVCAGCTGGY	1	-0.01048	1	43	0.0772	4621.7	0.1053
GAGA-repeat/Arabidopsis-Promoters/Homer	CTCTCTCTCY	1	-0.01019	1	47	0.0844	4988	0.1136
HLH-1(bHLH)/cElegans-Embryo-HLH1-ChIP-Seq(modEncode)/Homer	RACAGCTGTTBH	1	-0.01011	1	26	0.0467	3057.9	0.0697
HSF3(HSF)/colamp-HSF3-DAP-Seq(GSE60143)/Homer	NTTCTAGAAKCTTCT	1	-0.008494	1	14	0.0251	1909.5	0.0435
ZBTB18(Zf)/HEK293-ZBTB18.GFP-ChIP-Seq(GSE58341)/Homer	AACATCTGGA	1	-0.008322	1	12	0.0215	1705.4	0.0388
M1BP(Zf)/S2R+-M1BP-ChIP-Seq(GSE49842)/Homer	CAGTGTGACCGT	1	-0.008284	1	4	0.0072	807.5	0.0184
Slug(Zf)/Mesoderm-Snai2-ChIP-Seq(GSE61475)/Homer	SNGCACCTGCHS	1	-0.007506	1	31	0.0557	3586.7	0.0817
TCP16(TCP)/colamp-TCP16-DAP-Seq(GSE60143)/Homer	GTGGDCCYNNNNNNN	1	-0.007152	1	36	0.0646	4062.2	0.0925
HEB(bHLH)/mES-Heb-ChIP-Seq(GSE53233)/Homer	VCAGCTGBNN	1	-0.007146	1	104	0.1867	10034.2	0.2286
ZEB1(Zf)/PDAC-ZEB1-ChIP-Seq(GSE64557)/Homer	VCAGGTRDRY	1	-0.006595	1	89	0.1598	8777.1	0.1999
ARF2(ARF)/col-ARF2-DAP-Seq(GSE60143)/Homer	TTGTCGGMWN	1	-0.006076	1	114	0.2047	10926.4	0.2489
PTF1(TCP)/colamp-PTF1-DAP-Seq(GSE60143)/Homer	RDDGGGACCACA	1	-0.005052	1	1	0.0018	415.2	0.0095
ERE(NR),IR3/MCF7-ERa-ChIP-Seq(Unpublished)/Homer	VAGGTCACNSTGACC	1	-0.004503	1	4	0.0072	870.2	0.0198
Ascl1(bHLH)/NeuralTubes-Ascl1-ChIP-Seq(GSE55840)/Homer	NNVVCAGCTGBN	1	-0.004303	1	82	0.1472	8285.9	0.1887
LEP(AP2EREBP)/col-LEP-DAP-Seq(GSE60143)/Homer	CDCCGCCGTC	1	-0.00421	1	58	0.1041	6177.5	0.1407
PRDM9(Zf)/Testis-DMC1-ChIP-Seq(GSE35498)/Homer	ADGGYAGYAGCATCT	1	-0.004201	1	11	0.0197	1693.7	0.0386
MafA(bZIP)/Islet-MafA-ChIP-Seq(GSE30298)/Homer	TGCTGACTCA	1	-0.004091	1	28	0.0503	3414.9	0.0778
Six2(Homeobox)/NephronProgenitor-Six2-ChIP-Seq(GSE39837)/Homer	GWAAYHTGAKMC	1	-0.003589	1	24	0.0431	3048.1	0.0694
ZNF264(Zf)/HEK293-ZNF264.GFP-ChIP-Seq(GSE58341)/Homer	RGGGCACTAACY	1	-0.003437	1	26	0.0467	3251.2	0.0741
Six1(Homeobox)/Myoblast-Six1-ChIP-Chip(GSE20150)/Homer	GKVTCADRTTWC	1	-0.002838	1	6	0.0108	1170.2	0.0267
SHN3(AP2EREBP)/col-SHN3-DAP-Seq(GSE60143)/Homer	CCGCCGCC	1	-0.00254	1	81	0.1454	8329.1	0.1897
AT4G18450(AP2EREBP)/col-AT4G18450-DAP-Seq(GSE60143)/Homer	ATGGCGGCKG	1	-0.00206	1	72	0.1293	7587.1	0.1728
CELF2(RRM)/JSL1-CELF2-CLIP-Seq(GSE71264)/Homer	RGTGTCAG	1	-0.001993	1	6	0.0108	1209.2	0.0275
AR-halfsite(NR)/LNCaP-AR-ChIP-Seq(GSE27824)/Homer	CCAGGAACAG	1	-0.001617	1	160	0.2873	15140.9	0.3449
DAG2(C2C2dof)/col-DAG2-DAP-Seq(GSE60143)/Homer	WWTTHACTTTTT	1	-0.001528	1	18	0.0323	2577.9	0.0587
Ptf1a(bHLH)/Panc1-Ptf1a-ChIP-Seq(GSE47459)/Homer	ACAGCTGTTN	1	-0.00144	1	129	0.2316	12587.4	0.2867
ERF9(AP2EREBP)/colamp-ERF9-DAP-Seq(GSE60143)/Homer	AWATGGCGGCGG	1	-0.000686	1	43	0.0772	5169.2	0.1177
CCA(Myb)/Arabidopsis-CCA.GFP-ChIP-Seq(GSE70533)/Homer	AGATATYTTT	1	-0.000645	1	4	0.0072	1063.4	0.0242
Tal1	CATCTG	1	-0.00031	1	29	0.0521	3942.7	0.0898
Twist2(bHLH)/Myoblast-Twist2.Ty1-ChIP-Seq(GSE127998)/Homer	MCAGCTGBYH	1	-0.000309	1	61	0.1095	6996.1	0.1594
TCF4(bHLH)/SHSY5Y-TCF4-ChIP-Seq(GSE96915)/Homer	SMCATCTGKH	1	-0.000277	1	45	0.0808	5522.1	0.1258
TCP3(TCP)/colamp-TCP3-DAP-Seq(GSE60143)/Homer	WGTGGTCCCAAHWWW	1	-0.000101	1	3	0.0054	1085.8	0.0247
SCL(bHLH)/HPC7-Scl-ChIP-Seq(GSE13511)/Homer	AVCAGCTG	1	-4.8e-05	1	216	0.3878	20584.5	0.4689
LRF(Zf)/Erythroblasts-ZBTB7A-ChIP-Seq(GSE74977)/Homer	AAGACCCYYN	1	0	1	105	0.1885	12592.3	0.2868
CEBP:CEBP(bZIP)/MEF-Chop-ChIP-Seq(GSE35681)/Homer	NTNATGCAAYMNNHTGMAAY	1	0	1	0	0	161.4	0.0037
RAR:RXR(NR),DR5/ES-RAR-ChIP-Seq(GSE56893)/Homer	RGGTCADNNAGAGGTCAV	1	0	1	0	0	88.7	0.002
DUX(Homeobox)/C2C12-Dux-ChIP-Seq(GSE87279)/Homer	BCWGATTCAATCAAN	1	0	1	0	0	0.7	0
EBNA1(EBV-virus)/Raji-EBNA1-ChIP-Seq(GSE30709)/Homer	GGYAGCAYDTGCTDCCCNNN	1	0	1	0	0	49	0.0011
GATA3(Zf),DR8/iTreg-Gata3-ChIP-Seq(GSE20898)/Homer	AGATSTNDNNDSAGATAASN	1	0	1	0	0	110.3	0.0025
GATA(Zf),IR4/iTreg-Gata3-ChIP-Seq(GSE20898)/Homer	NAGATWNBNATCTNN	1	0	1	0	0	110.4	0.0025
OCT:OCT(POU,Homeobox)/NPC-Brn1-ChIP-Seq(GSE35496)/Homer	ATGAATATTCATGAG	1	0	1	0	0	9.3	0.0002
Pax7(Paired,Homeobox),longest/Myoblast-Pax7-ChIP-Seq(GSE25064)/Homer	NTAATTDGCYAATTANNWWD	1	0	1	0	0	18	0.0004
Pax7(Paired,Homeobox),long/Myoblast-Pax7-ChIP-Seq(GSE25064)/Homer	TAATCHGATTAC	1	0	1	0	0	32.5	0.0007
REST-NRSF(Zf)/Jurkat-NRSF-ChIP-Seq/Homer	GGMGCTGTCCATGGTGCTGA	1	0	1	0	0	56.3	0.0013
T1ISRE(IRF)/ThioMac-Ifnb-Expression/Homer	ACTTTCGTTTCT	1	0	1	0	0	31.4	0.0007
ZFP3(Zf)/HEK293-ZFP3.GFP-ChIP-Seq(GSE58341)/Homer	GGGTTTTGAAGGATGARTAGGAGTT	1	0	1	0	0	7.2	0.0002
ZNF16(Zf)/HEK293-ZNF16.GFP-ChIP-Seq(GSE58341)/Homer	MACCTTCYATGGCTCCCTAKTGCCY	1	0	1	0	0	34.6	0.0008
ZNF382(Zf)/HEK293-ZNF382.GFP-ChIP-Seq(GSE58341)/Homer	GNCTGTASTRNTGBCTCHTT	1	0	1	0	0	59.7	0.0014
ZNF528(Zf)/HEK293-ZNF528.GFP-ChIP-Seq(GSE58341)/Homer	AGAAATGACTTCCCT	1	0	1	0	0	6.3	0.0001
DREF/Drosophila-Promoters/Homer	AVYTATCGATAD	1	0	1	0	0	15.3	0.0003
AGL13(MADS)/col-AGL13-DAP-Seq(GSE60143)/Homer	TWCCAWWTWTGGWAA	1	0	1	0	0	44.6	0.001
AGL25(MADS)/colamp-AGL25-DAP-Seq(GSE60143)/Homer	TTTCCATWTWTGGAA	1	0	1	0	0	76	0.0017
AT1G04880(ARID)/colamp-AT1G04880-DAP-Seq(GSE60143)/Homer	AAACTATATADTATA	1	0	1	0	0	76.8	0.0017
At1g13300(G2like)/col-At1g13300-DAP-Seq(GSE60143)/Homer	GAATCTWAGATTCYN	1	0	1	0	0	14.2	0.0003
AT4G12670(MYBrelated)/col-AT4G12670-DAP-Seq(GSE60143)/Homer	AGGGTTTAGGGTTTA	1	0	1	0	0	0	0
AT4G27900(C2C2COlike)/col-AT4G27900-DAP-Seq(GSE60143)/Homer	TCTCVACCGTTSATT	1	0	1	0	0	10.8	0.0002
AT5G59990(C2C2COlike)/colamp-AT5G59990-DAP-Seq(GSE60143)/Homer	TCTCAACCGTTCATT	1	0	1	0	0	76.1	0.0017
BPC6(BBRBPC)/col-BPC6-DAP-Seq(GSE60143)/Homer	YTYTCTCTCTCTCTA	1	0	1	0	0	317.8	0.0072
DEL1(E2FDP)/colamp-DEL1-DAP-Seq(GSE60143)/Homer	TTCCCGCCAA	1	0	1	0	0	11.5	0.0003
EIL4(EIL)/Tomato-EIL4-ChIP-Seq(GSE116581)/Homer	GATTCAWTGAAT	1	0	1	0	0	106.9	0.0024
EIN3(EIL)/col-EIN3-DAP-Seq(GSE60143)/Homer	ARATTCAATGWATYT	1	0	1	0	0	151.4	0.0034
GT1(Trihelix)/col-GT1-DAP-Seq(GSE60143)/Homer	TTAACCATGGTTAAD	1	0	1	0	0	2.7	0.0001
HAT5(Homeobox)/colamp-HAT5-DAP-Seq(GSE60143)/Homer	DCAATWATTG	1	0	1	0	0	111.6	0.0025
HSFB3(HSF)/colamp-HSFB3-DAP-Seq(GSE60143)/Homer	TTCTAGAAGMTTHTW	1	0	1	0	0	119.9	0.0027
IDD2(C2H2)/colamp-IDD2-DAP-Seq(GSE60143)/Homer	HAVAAAAMGACAAAA	1	0	1	0	0	155.1	0.0035
NUC(C2H2)/col-NUC-DAP-Seq(GSE60143)/Homer	HAVAAAACGACAAAA	1	0	1	0	0	114.4	0.0026
REM16(ABI3VP1)/col-REM16-DAP-Seq(GSE60143)/Homer	DTTTTTSCCGSMAAA	1	0	1	0	0	2.2	0.0001
TCP17(TCP)/col-TCP17-DAP-Seq(GSE60143)/Homer	GTGGTCCCCA	1	0	1	0	0	289.8	0.0066
TSO1(CPP)/col-TSO1-DAP-Seq(GSE60143)/Homer	RAATTTRAAW	1	0	1	0	0	100	0.0023
Unknown2/Arabidopsis-Promoters/Homer	AAACGACGTCGTTTT	1	0	1	0	0	14.6	0.0003
WRKY17(WRKY)/colamp-WRKY17-DAP-Seq(GSE60143)/Homer	GCGTTGACTTTT	1	0	1	0	0	10.9	0.0002
WRKY7(WRKY)/colamp-WRKY7-DAP-Seq(GSE60143)/Homer	AAAAGTCAACGSHWD	1	0	1	0	0	2.6	0.0001
ZML1(C2C2gata)/colamp-ZML1-DAP-Seq(GSE60143)/Homer	ATCWYRACCGTTSRW	1	0	1	0	0	28.2	0.0006
SFP1/SacCer-Promoters/Homer	DDAAAAATTTTY	1	0	1	0	0	62.9	0.0014

### Sheet: sgMeaf6_sgKmt2a
Motif Name	Consensus	P-value	Log P-value	q-value (Benjamini)	# of Target Sequences with Motif(of 878)	% of Target Sequences with Motif	# of Background Sequences with Motif(of 46153)	% of Background Sequences with Motif
KLF1(Zf)/HUDEP2-KLF1-CutnRun(GSE136251)/Homer	VDGGGYGGGGCY	1e-63	-146.4	0	386	0.4396	8750.6	0.1896
Sp5(Zf)/mES-Sp5.Flag-ChIP-Seq(GSE72989)/Homer	RGKGGGCGGAGC	1e-59	-137.6	0	422	0.4806	10509.8	0.2277
Sp2(Zf)/HEK293-Sp2.eGFP-ChIP-Seq(Encode)/Homer	YGGCCCCGCCCC	1e-58	-134.5	0	492	0.5604	13704.8	0.2969
NFY(CCAAT)/Promoter/Homer	RGCCAATSRG	1e-51	-119.7	0	239	0.2722	4280.2	0.0927
Sp1(Zf)/Promoter/Homer	GGCCCCGCCCCC	1e-49	-113.3	0	233	0.2654	4247.3	0.092
KLF3(Zf)/MEF-Klf3-ChIP-Seq(GSE44748)/Homer	NRGCCCCRCCCHBNN	1e-49	-113	0	258	0.2938	5083.7	0.1101
KLF5(Zf)/LoVo-KLF5-ChIP-Seq(GSE49402)/Homer	DGGGYGKGGC	1e-46	-106.3	0	418	0.4761	11587.6	0.251
KLF14(Zf)/HEK293-KLF14.GFP-ChIP-Seq(GSE58341)/Homer	RGKGGGCGKGGC	1e-42	-97.73	0	504	0.574	15981.7	0.3462
TEAD4(TEA)/Tropoblast-Tead4-ChIP-Seq(GSE37350)/Homer	CCWGGAATGY	1e-39	-90.66	0	160	0.1822	2544.3	0.0551
TEAD1(TEAD)/HepG2-TEAD1-ChIP-Seq(Encode)/Homer	CYRCATTCCA	1e-38	-87.71	0	166	0.1891	2786.8	0.0604
TEAD3(TEA)/HepG2-TEAD3-ChIP-Seq(Encode)/Homer	TRCATTCCAG	1e-37	-85.4	0	177	0.2016	3179	0.0689
TEAD2(TEA)/Py2T-Tead2-ChIP-Seq(GSE55709)/Homer	CCWGGAATGY	1e-35	-80.88	0	111	0.1264	1408.5	0.0305
KLF6(Zf)/PDAC-KLF6-ChIP-Seq(GSE64557)/Homer	MKGGGYGTGGCC	1e-34	-80.46	0	352	0.4009	9914.1	0.2148
TEAD(TEA)/Fibroblast-PU.1-ChIP-Seq(Unpublished)/Homer	YCWGGAATGY	1e-30	-70.51	0	113	0.1287	1643.6	0.0356
Fosl2(bZIP)/3T3L1-Fosl2-ChIP-Seq(GSE56872)/Homer	NATGASTCABNN	1e-30	-69.68	0	80	0.0911	846.9	0.0183
JunB(bZIP)/DendriticCells-Junb-ChIP-Seq(GSE36099)/Homer	RATGASTCAT	1e-30	-69.29	0	98	0.1116	1275.7	0.0276
Fra2(bZIP)/Striatum-Fra2-ChIP-Seq(GSE43429)/Homer	GGATGACTCATC	1e-28	-65.02	0	90	0.1025	1147.6	0.0249
Klf4(Zf)/mES-Klf4-ChIP-Seq(GSE11431)/Homer	GCCACACCCA	1e-28	-64.49	0	154	0.1754	3011.2	0.0652
Fos(bZIP)/TSC-Fos-ChIP-Seq(GSE110950)/Homer	NDATGASTCAYN	1e-27	-62.39	0	95	0.1082	1319.5	0.0286
BATF(bZIP)/Th17-BATF-ChIP-Seq(GSE39756)/Homer	DATGASTCAT	1e-26	-61.49	0	103	0.1173	1550.1	0.0336
Jun-AP1(bZIP)/K562-cJun-ChIP-Seq(GSE31477)/Homer	GATGASTCATCN	1e-26	-60.38	0	63	0.0718	600.8	0.013
Fra1(bZIP)/BT549-Fra1-ChIP-Seq(GSE46166)/Homer	NNATGASTCATH	1e-26	-60.26	0	91	0.1036	1254.1	0.0272
Atf3(bZIP)/GBM-ATF3-ChIP-Seq(GSE33912)/Homer	DATGASTCATHN	1e-25	-58.54	0	100	0.1139	1528.7	0.0331
AP-1(bZIP)/ThioMac-PU.1-ChIP-Seq(GSE21512)/Homer	VTGACTCATC	1e-23	-54.62	0	107	0.1219	1815.3	0.0393
Klf9(Zf)/GBM-Klf9-ChIP-Seq(GSE62211)/Homer	GCCACRCCCACY	1e-18	-42.99	0	164	0.1868	4123.2	0.0893
Bach2(bZIP)/OCILy7-Bach2-ChIP-Seq(GSE44420)/Homer	TGCTGAGTCA	1e-17	-39.15	0	49	0.0558	571.4	0.0124
Maz(Zf)/HepG2-Maz-ChIP-Seq(GSE31477)/Homer	GGGGGGGG	1e-15	-35.18	0	359	0.4089	13021.6	0.2821
bZIP50(bZIP)/colamp-bZIP50-DAP-Seq(GSE60143)/Homer	GATGACGTCA	1e-14	-33.56	0	119	0.1355	2872.2	0.0622
EKLF(Zf)/Erythrocyte-Klf1-ChIP-Seq(GSE20478)/Homer	NWGGGTGTGGCY	1e-14	-33.12	0	65	0.074	1106.5	0.024
KLF10(Zf)/HEK293-KLF10.GFP-ChIP-Seq(GSE58341)/Homer	GGGGGTGTGTCC	1e-13	-30.98	0	142	0.1617	3850.4	0.0834
Pknox1(Homeobox)/ES-Prep1-ChIP-Seq(GSE63282)/Homer	SCTGTCAVTCAV	1e-13	-30.91	0	57	0.0649	929.9	0.0201
TGA10(bZIP)/colamp-TGA10-DAP-Seq(GSE60143)/Homer	ATGACGTC	1e-13	-30.44	0	78	0.0888	1580.3	0.0342
CREB5(bZIP)/LNCaP-CREB5.V5-ChIP-Seq(GSE137775)/Homer	VVATGACGTCAT	1e-13	-30.18	0	52	0.0592	806	0.0175
NF1(CTF)/LNCAP-NF1-ChIP-Seq(Unpublished)/Homer	CYTGGCABNSTGCCAR	1e-13	-30.14	0	94	0.1071	2125.1	0.046
Atf2(bZIP)/3T3L1-Atf2-ChIP-Seq(GSE56872)/Homer	NRRTGACGTCAT	1e-12	-29.8	0	57	0.0649	955.2	0.0207
Pbx3(Homeobox)/GM12878-PBX3-ChIP-Seq(GSE32465)/Homer	SCTGTCAMTCAN	1e-12	-29.36	0	55	0.0626	908.5	0.0197
Atf1(bZIP)/K562-ATF1-ChIP-Seq(GSE31477)/Homer	GATGACGTCA	1e-12	-29.12	0	86	0.0979	1889.6	0.0409
Atf7(bZIP)/3T3L1-Atf7-ChIP-Seq(GSE56872)/Homer	NGRTGACGTCAY	1e-12	-28.38	0	69	0.0786	1356.7	0.0294
TGA2(bZIP)/colamp-TGA2-DAP-Seq(GSE60143)/Homer	ACGTCAYCHH	1e-12	-27.68	0	83	0.0945	1839.4	0.0398
NFIL3(bZIP)/HepG2-NFIL3-ChIP-Seq(Encode)/Homer	VTTACGTAAYNNNNN	1e-11	-26.98	0	59	0.0672	1086.9	0.0235
PBX1(Homeobox)/MCF7-PBX1-ChIP-Seq(GSE28007)/Homer	GSCTGTCACTCA	1e-11	-26.74	0	30	0.0342	319.1	0.0069
TGA6(bZIP)/colamp-TGA6-DAP-Seq(GSE60143)/Homer	TGACGTCABC	1e-10	-25.05	0	77	0.0877	1731.1	0.0375
c-Jun-CRE(bZIP)/K562-cJun-ChIP-Seq(GSE31477)/Homer	ATGACGTCATCY	1e-10	-24.76	0	49	0.0558	847	0.0183
Ronin(THAP)/ES-Thap11-ChIP-Seq(GSE51522)/Homer	RACTACAACTCCCAGVAKGC	1e-10	-24.51	0	18	0.0205	116	0.0025
Tlx?(NR)/NPC-H3K4me1-ChIP-Seq(GSE16256)/Homer	CTGGCAGSCTGCCA	1e-10	-24.21	0	93	0.1059	2332.6	0.0505
Nkx2.5(Homeobox)/HL1-Nkx2.5.biotin-ChIP-Seq(GSE21529)/Homer	RRSCACTYAA	1e-10	-23.34	0	250	0.2847	8972.7	0.1944
TGA4(bZIP)/colamp-TGA4-DAP-Seq(GSE60143)/Homer	RTGACGTCAKCW	1e-10	-23.09	0	45	0.0513	771	0.0167
NAP(NAC)/col-NAP-DAP-Seq(GSE60143)/Homer	ARGTTACGTRTN	1e-09	-22.84	0	90	0.1025	2284.5	0.0495
Foxa2(Forkhead)/Liver-Foxa2-ChIP-Seq(GSE25694)/Homer	CYTGTTTACWYW	1e-09	-22.49	0	73	0.0831	1691.3	0.0366
Nkx2.2(Homeobox)/NPC-Nkx2.2-ChIP-Seq(GSE61673)/Homer	BTBRAGTGSN	1e-09	-22.49	0	237	0.2699	8456.7	0.1832
Nkx2.1(Homeobox)/LungAC-Nkx2.1-ChIP-Seq(GSE43252)/Homer	RSCACTYRAG	1e-09	-22.41	0	319	0.3633	12292.5	0.2663
Fox:Ebox(Forkhead,bHLH)/Panc1-Foxa2-ChIP-Seq(GSE47459)/Homer	NNNVCTGWGYAAACASN	1e-09	-21.98	0	93	0.1059	2436.7	0.0528
CRE(bZIP)/Promoter/Homer	CSGTGACGTCAC	1e-09	-21.9	0	56	0.0638	1142.4	0.0247
TGA9(bZIP)/colamp-TGA9-DAP-Seq(GSE60143)/Homer	VTGACGTC	1e-09	-21.61	0	110	0.1253	3105.2	0.0673
TGA1(bZIP)/colamp-TGA1-DAP-Seq(GSE60143)/Homer	TGACGTCAKC	1e-09	-21.49	0	55	0.0626	1123.4	0.0243
FOXA1(Forkhead)/MCF7-FOXA1-ChIP-Seq(GSE26831)/Homer	WAAGTAAACA	1e-09	-21.45	0	74	0.0843	1768.8	0.0383
FOXA1(Forkhead)/LNCAP-FOXA1-ChIP-Seq(GSE27824)/Homer	WAAGTAAACA	1e-09	-21.33	0	88	0.1002	2281.2	0.0494
TGA5(bZIP)/col-TGA5-DAP-Seq(GSE60143)/Homer	NNGATGACGTCATCN	1e-08	-20.4	0	25	0.0285	296.3	0.0064
KAN2(G2like)/colamp-KAN2-DAP-Seq(GSE60143)/Homer	ATATTCTY	1e-08	-19.76	0	89	0.1014	2396.4	0.0519
NAM(NAC)/col-NAM-DAP-Seq(GSE60143)/Homer	RGTTRCGTRW	1e-08	-19.42	0	121	0.1378	3677	0.0797
En1(Homeobox)/SUM149-EN1-ChIP-Seq(GSE120957)/Homer	NDCTAATTAS	1e-08	-19.31	0	137	0.156	4343	0.0941
Bapx1(Homeobox)/VertebralCol-Bapx1-ChIP-Seq(GSE36672)/Homer	TTRAGTGSYK	1e-08	-19.16	0	230	0.262	8447.3	0.183
JunD(bZIP)/K562-JunD-ChIP-Seq/Homer	ATGACGTCATCN	1e-08	-18.94	0	24	0.0273	295.5	0.0064
Foxa3(Forkhead)/Liver-Foxa3-ChIP-Seq(GSE77670)/Homer	BSNTGTTTACWYWGN	1e-08	-18.94	0	35	0.0399	584.3	0.0127
FOXM1(Forkhead)/MCF7-FOXM1-ChIP-Seq(GSE72977)/Homer	TRTTTACTTW	1e-08	-18.91	0	78	0.0888	2026.4	0.0439
AT2G38300(G2like)/col-AT2G38300-DAP-Seq(GSE60143)/Homer	ADRGAATGTT	1e-07	-18.18	0	89	0.1014	2480.5	0.0537
HY5(bZIP)/colamp-HY5-DAP-Seq(GSE60143)/Homer	RRTSACGTSD	1e-07	-17.66	0	100	0.1139	2941.8	0.0637
Hoxa9(Homeobox)/ChickenMSG-Hoxa9.Flag-ChIP-Seq(GSE86088)/Homer	RGCAATNAAA	1e-07	-16.65	0	192	0.2187	6961.8	0.1508
NF1-halfsite(CTF)/LNCaP-NF1-ChIP-Seq(Unpublished)/Homer	YTGCCAAG	1e-07	-16.53	0	245	0.279	9415.1	0.204
FOXK2(Forkhead)/U2OS-FOXK2-ChIP-Seq(E-MTAB-2204)/Homer	SCHTGTTTACAT	1e-07	-16.44	0	55	0.0626	1306.6	0.0283
AT2G40260(G2like)/colamp-AT2G40260-DAP-Seq(GSE60143)/Homer	WAAAYATTCTTT	1e-07	-16.32	0	97	0.1105	2906	0.063
GFY-Staf(?,Zf)/Promoter/Homer	RACTACAATTCCCAGAAKGC	1e-06	-16.04	0	18	0.0205	201	0.0044
TGA3(bZIP)/colamp-TGA3-DAP-Seq(GSE60143)/Homer	WTGATGACGTCATCW	1e-06	-15.68	0	18	0.0205	205.3	0.0044
Mef2d(MADS)/Retina-Mef2d-ChIP-Seq(GSE61391)/Homer	GCTATTTTTAGC	1e-06	-14.67	0	19	0.0216	244.3	0.0053
Smad3(MAD)/NPC-Smad3-ChIP-Seq(GSE36673)/Homer	TWGTCTGV	1e-06	-14.61	0	336	0.3827	14048.7	0.3043
FOXK1(Forkhead)/HEK293-FOXK1-ChIP-Seq(GSE51673)/Homer	NVWTGTTTAC	1e-06	-14.26	0	72	0.082	2042.5	0.0442
GFY(?)/Promoter/Homer	ACTACAATTCCC	1e-06	-13.99	0	18	0.0205	231.9	0.005
FEA4(bZIP)/Corn-FEA4-ChIP-Seq(GSE61954)/Homer	TGACGTCACS	1e-06	-13.9	0	115	0.131	3823.8	0.0828
Foxo3(Forkhead)/U2OS-Foxo3-ChIP-Seq(E-MTAB-2701)/Homer	DGTAAACA	1e-05	-13.37	0	54	0.0615	1407.7	0.0305
ATAF1(NAC)/col-ATAF1-DAP-Seq(GSE60143)/Homer	YACGTMAY	1e-05	-12.65	0	261	0.2973	10650.5	0.2307
GRHL2(CP2)/HBE-GRHL2-ChIP-Seq(GSE46194)/Homer	AAACYKGTTWDACMRGTTTB	1e-05	-12.61	0	43	0.049	1044.1	0.0226
CEBP(bZIP)/ThioMac-CEBPb-ChIP-Seq(GSE21512)/Homer	ATTGCGCAAC	1e-05	-12.41	0.0001	61	0.0695	1722.5	0.0373
TFE3(bHLH)/MEF-TFE3-ChIP-Seq(GSE75757)/Homer	GTCACGTGACYV	1e-05	-12.16	0.0001	21	0.0239	346.5	0.0075
FoxL2(Forkhead)/Ovary-FoxL2-ChIP-Seq(GSE60858)/Homer	WWTRTAAACAVG	1e-05	-12.06	0.0001	52	0.0592	1398.3	0.0303
Nkx3.1(Homeobox)/LNCaP-Nkx3.1-ChIP-Seq(GSE28264)/Homer	AAGCACTTAA	0.0001	-11.44	0.0001	203	0.2312	8044.4	0.1743
MYB88(MYB)/col-MYB88-DAP-Seq(GSE60143)/Homer	HNACGCTCCT	0.0001	-11.06	0.0002	365	0.4157	16037.5	0.3474
Tcfcp2l1(CP2)/mES-Tcfcp2l1-ChIP-Seq(GSE11431)/Homer	NRAACCRGTTYRAACCRGYT	0.0001	-10.49	0.0003	33	0.0376	781.5	0.0169
CArG(MADS)/PUER-Srf-ChIP-Seq(Sullivan_et_al.)/Homer	CCATATATGGNM	0.0001	-10.3	0.0004	34	0.0387	824.1	0.0179
ANAC047(NAC)/colamp-ANAC047-DAP-Seq(GSE60143)/Homer	WACACGTAACTT	0.0001	-10.14	0.0004	58	0.0661	1741.6	0.0377
TATA-Box(TBP)/Promoter/Homer	CCTTTTAWAGSC	0.0001	-10.06	0.0005	94	0.1071	3248.1	0.0704
FOXP1(Forkhead)/H9-FOXP1-ChIP-Seq(GSE31006)/Homer	NYYTGTTTACHN	0.0001	-10.04	0.0005	35	0.0399	871.6	0.0189
Mef2c(MADS)/GM12878-Mef2c-ChIP-Seq(GSE32465)/Homer	DCYAAAAATAGM	0.0001	-9.654	0.0007	26	0.0296	574.4	0.0124
RUNX(Runt)/HPC7-Runx1-ChIP-Seq(GSE22178)/Homer	SAAACCACAG	0.0001	-9.605	0.0007	68	0.0774	2185.9	0.0474
Nrf2(bZIP)/Lymphoblast-Nrf2-ChIP-Seq(GSE37589)/Homer	HTGCTGAGTCAT	0.0001	-9.498	0.0008	11	0.0125	135.8	0.0029
Bach1(bZIP)/K562-Bach1-ChIP-Seq(GSE31477)/Homer	AWWNTGCTGAGTCAT	0.0001	-9.307	0.001	11	0.0125	138.1	0.003
HLF(bZIP)/HSC-HLF.Flag-ChIP-Seq(GSE69817)/Homer	RTTATGYAAB	0.0001	-9.278	0.001	46	0.0524	1322.8	0.0287
RUNX-AML(Runt)/CD4+-PolII-ChIP-Seq(Barski_et_al.)/Homer	GCTGTGGTTW	0.001	-8.941	0.0014	65	0.074	2111.8	0.0457
RUNX2(Runt)/PCa-RUNX2-ChIP-Seq(GSE33889)/Homer	NWAACCACADNN	0.001	-8.702	0.0017	71	0.0809	2382.9	0.0516
Foxf1(Forkhead)/Lung-Foxf1-ChIP-Seq(GSE77951)/Homer	WWATRTAAACAN	0.001	-8.498	0.0021	49	0.0558	1489.6	0.0323
RUNX1(Runt)/Jurkat-RUNX1-ChIP-Seq(GSE29180)/Homer	AAACCACARM	0.001	-8.375	0.0023	99	0.1128	3631.6	0.0787
Nanog(Homeobox)/mES-Nanog-ChIP-Seq(GSE11724)/Homer	RGCCATTAAC	0.001	-8.217	0.0027	310	0.3531	13770.7	0.2983
HSFA6A(HSF)/col-HSFA6A-DAP-Seq(GSE60143)/Homer	RGAAGNTTCTAGAAN	0.001	-7.916	0.0036	9	0.0103	112	0.0024
At4g28140(AP2EREBP)/colamp-At4g28140-DAP-Seq(GSE60143)/Homer	DCCACCGACCAW	0.001	-7.903	0.0036	51	0.0581	1611.5	0.0349
SeqBias: GA-repeat	GAGAGAGAGA	0.001	-7.868	0.0037	603	0.6868	29175.1	0.632
PHA-4(Forkhead)/cElegans-Embryos-PHA4-ChIP-Seq(modEncode)/Homer	KTGTTTGC	0.001	-7.833	0.0038	192	0.2187	8031.4	0.174
AT1G10720(BSD)/col-AT1G10720-DAP-Seq(GSE60143)/Homer	TTCTAGAAKCTTCTA	0.001	-7.775	0.004	7	0.008	69.4	0.0015
NF-E2(bZIP)/K562-NFE2-ChIP-Seq(GSE31477)/Homer	GATGACTCAGCA	0.001	-7.553	0.0049	11	0.0125	170	0.0037
RFX(HTH)/K562-RFX3-ChIP-Seq(SRA012198)/Homer	CGGTTGCCATGGCAAC	0.001	-7.506	0.0051	19	0.0216	417.4	0.009
Oct11(POU,Homeobox)/NCIH1048-POU2F3-ChIP-seq(GSE115123)/Homer	GATTTGCATA	0.001	-7.37	0.0058	21	0.0239	490.6	0.0106
CTCF(Zf)/CD4+-CTCF-ChIP-Seq(Barski_et_al.)/Homer	AYAGTGCCMYCTRGTGGCCA	0.001	-7.273	0.0063	28	0.0319	746.8	0.0162
AGL16(MADS)/col-AGL16-DAP-Seq(GSE60143)/Homer	TWCCHWATWDGGAAA	0.001	-7.255	0.0064	9	0.0103	123.3	0.0027
Rfx2(HTH)/LoVo-RFX2-ChIP-Seq(GSE49402)/Homer	GTTGCCATGGCAACM	0.01	-6.859	0.0094	19	0.0216	441.8	0.0096
Egr2(Zf)/Thymocytes-Egr2-ChIP-Seq(GSE34254)/Homer	NGCGTGGGCGGR	0.01	-6.837	0.0096	55	0.0626	1861.7	0.0403
STZ(C2H2)/colamp-STZ-DAP-Seq(GSE60143)/Homer	HNBTCACT	0.01	-6.819	0.0096	454	0.5171	21459.8	0.4649
At5g65130(AP2EREBP)/colamp-At5g65130-DAP-Seq(GSE60143)/Homer	CCRCCGACAWTN	0.01	-6.687	0.0109	53	0.0604	1789.8	0.0388
RIN(MADS)/Tomato-RIN-ChIP-Seq(GSE116581)/Homer	CYAAAAWWGG	0.01	-6.678	0.0109	69	0.0786	2480.3	0.0537
Atf4(bZIP)/MEF-Atf4-ChIP-Seq(GSE35681)/Homer	MTGATGCAAT	0.01	-6.656	0.0111	19	0.0216	449.3	0.0097
Mef2a(MADS)/HL1-Mef2a.biotin-ChIP-Seq(GSE21529)/Homer	CYAAAAATAG	0.01	-6.602	0.0116	25	0.0285	668.9	0.0145
MYB3(MYB)/Arabidopsis-MYB3-ChIP-Seq(GSE80564)/Homer	GKTAGGTRGG	0.01	-6.455	0.0133	170	0.1936	7198.5	0.1559
Rfx5(HTH)/GM12878-Rfx5-ChIP-Seq(GSE31477)/Homer	SCCTAGCAACAG	0.01	-6.436	0.0134	41	0.0467	1308.9	0.0284
HAT1(Homeobox)/col-HAT1-DAP-Seq(GSE60143)/Homer	SCAATCATTGNN	0.01	-6.419	0.0136	10	0.0114	167.1	0.0036
TAGL1(MADS)/Tomato-TAGL1-ChIP-Seq(GSE116581)/Homer	CCAAAAATRG	0.01	-6.362	0.0142	67	0.0763	2424.3	0.0525
TBP3(MYBrelated)/col-TBP3-DAP-Seq(GSE60143)/Homer	VYTAGGGCAN	0.01	-6.35	0.0143	76	0.0866	2824.2	0.0612
ZNF143|STAF(Zf)/CUTLL-ZNF143-ChIP-Seq(GSE29600)/Homer	ATTTCCCAGVAKSCY	0.01	-6.337	0.0144	48	0.0547	1607.2	0.0348
Oct2(POU,Homeobox)/Bcell-Oct2-ChIP-Seq(GSE21512)/Homer	ATATGCAAAT	0.01	-6.319	0.0145	17	0.0194	393.6	0.0085
Oct4(POU,Homeobox)/mES-Oct4-ChIP-Seq(GSE11431)/Homer	ATTTGCATAW	0.01	-6.177	0.0166	26	0.0296	728.2	0.0158
AGL63(MADS)/col-AGL63-DAP-Seq(GSE60143)/Homer	TTCCAAWWWTGG	0.01	-6.151	0.0169	45	0.0513	1496.1	0.0324
Usf2(bHLH)/C2C12-Usf2-ChIP-Seq(GSE36030)/Homer	GTCACGTGGT	0.01	-6.123	0.0172	37	0.0421	1167.2	0.0253
At1g25550(G2like)/colamp-At1g25550-DAP-Seq(GSE60143)/Homer	NAGATTCY	0.01	-6.099	0.0175	76	0.0866	2852.1	0.0618
Mef2b(MADS)/HEK293-Mef2b.V5-ChIP-Seq(GSE67450)/Homer	GCTATTTTTGGM	0.01	-5.98	0.0196	45	0.0513	1510.8	0.0327
STAT1(Stat)/HelaS3-STAT1-ChIP-Seq(GSE12782)/Homer	NATTTCCNGGAAAT	0.01	-5.98	0.0196	26	0.0296	739.8	0.016
MYB101(MYB)/colamp-MYB101-DAP-Seq(GSE60143)/Homer	TAACNRMY	0.01	-5.948	0.0199	137	0.156	5702.1	0.1235
STAT5(Stat)/mCD4+-Stat5-ChIP-Seq(GSE12346)/Homer	RTTTCTNAGAAA	0.01	-5.927	0.0202	29	0.033	859.4	0.0186
WRKY20(WRKY)/col-WRKY20-DAP-Seq(GSE60143)/Homer	CKTTGACYWD	0.01	-5.869	0.0212	42	0.0478	1393.5	0.0302
SOC1(MADS)/Seedling-SOC1-ChIP-Seq(GSE45846)/Homer	TWCCAWWTWTGG	0.01	-5.786	0.0229	24	0.0273	673.6	0.0146
SUT1?/SacCer-Promoters/Homer	CCCCGCGC	0.01	-5.78	0.0229	766	0.8724	38718.5	0.8388
E2F3(E2F)/MEF-E2F3-ChIP-Seq(GSE71376)/Homer	BTKGGCGGGAAA	0.01	-5.728	0.0239	148	0.1686	6264.9	0.1357
SVP(MADS)/col-SVP-DAP-Seq(GSE60143)/Homer	ANTTWCCHAATTTGG	0.01	-5.688	0.0247	27	0.0308	795.1	0.0172
O2(bZIP)/Corn-O2-ChIP-Seq(GSE63991)/Homer	GCTGACGTGGCA	0.01	-5.617	0.0263	23	0.0262	644.4	0.014
At1g36060(AP2EREBP)/colamp-At1g36060-DAP-Seq(GSE60143)/Homer	NNWWKGTCGGTG	0.01	-5.598	0.0266	74	0.0843	2820.9	0.0611
AGL15(MADS)/col-AGL15-DAP-Seq(GSE60143)/Homer	TTTCCHWATWDGGAA	0.01	-5.546	0.0278	10	0.0114	189.4	0.0041
AMYB(HTH)/Testes-AMYB-ChIP-Seq(GSE44588)/Homer	TGGCAGTTGG	0.01	-5.422	0.0313	131	0.1492	5502.9	0.1192
BIM3(bHLH)/col-BIM3-DAP-Seq(GSE60143)/Homer	TWVTCACGTGAB	0.01	-5.416	0.0313	20	0.0228	541.5	0.0117
Stat3(Stat)/mES-Stat3-ChIP-Seq(GSE11431)/Homer	CTTCCGGGAA	0.01	-5.394	0.0317	56	0.0638	2039.1	0.0442
ZNF416(Zf)/HEK293-ZNF416.GFP-ChIP-Seq(GSE58341)/Homer	WDNCTGGGCA	0.01	-5.39	0.0317	160	0.1822	6903.9	0.1496
LHX9(Homeobox)/Hct116-LHX9.V5-ChIP-Seq(GSE116822)/Homer	NGCTAATTAG	0.01	-5.37	0.0321	80	0.0911	3121.6	0.0676
AZF1(C2H2)/colamp-AZF1-DAP-Seq(GSE60143)/Homer	DKSWCACT	0.01	-5.254	0.0358	459	0.5228	22112.1	0.479
NLP7(RWPRK)/col-NLP7-DAP-Seq(GSE60143)/Homer	TGRCCYTTCR	0.01	-5.254	0.0358	171	0.1948	7464.4	0.1617
AT4G37180(G2like)/col-AT4G37180-DAP-Seq(GSE60143)/Homer	AGAATCTTNN	0.01	-5.238	0.0359	80	0.0911	3138.1	0.068
Foxh1(Forkhead)/hESC-FOXH1-ChIP-Seq(GSE29422)/Homer	NNTGTGGATTSS	0.01	-5.171	0.0381	39	0.0444	1324.1	0.0287
Unknown4/Drosophila-Promoters/Homer	AAAAATACCRMA	0.01	-5.17	0.0381	7	0.008	110.6	0.0024
ANAC046(NAC)/colamp-ANAC046-DAP-Seq(GSE60143)/Homer	ACACGYWAYC	0.01	-5.161	0.0381	123	0.1401	5164.1	0.1119
ANAC038(NAC)/col-ANAC038-DAP-Seq(GSE60143)/Homer	ACACGTWAYC	0.01	-5.096	0.0402	140	0.1595	5991	0.1298
AGL13(MADS)/col-AGL13-DAP-Seq(GSE60143)/Homer	TWCCAWWTWTGGWAA	0.01	-5.052	0.0418	4	0.0046	38.5	0.0008
Bcl11a(Zf)/HSPC-BCL11A-ChIP-Seq(GSE104676)/Homer	TYTGACCASWRG	0.01	-5.041	0.042	73	0.0831	2843.9	0.0616
SeqBias: A/T bias	WWWWWWWWWW	0.01	-5.018	0.0427	478	0.5444	23176.2	0.5021
Znf263(Zf)/K562-Znf263-ChIP-Seq(GSE31477)/Homer	CVGTSCTCCC	0.01	-5.01	0.0427	268	0.3052	12338.7	0.2673
ZNF467(Zf)/HEK293-ZNF467.GFP-ChIP-Seq(GSE58341)/Homer	TGGGGAAGGGCM	0.01	-5.003	0.0428	149	0.1697	6443	0.1396
Tbox:Smad(T-box,MAD)/ESCd5-Smad2_3-ChIP-Seq(GSE29422)/Homer	AGGTGHCAGACA	0.01	-4.954	0.0446	22	0.0251	643.3	0.0139
Pit1+1bp(Homeobox)/GCrat-Pit1-ChIP-Seq(GSE58009)/Homer	ATGCATAATTCA	0.01	-4.924	0.0457	14	0.0159	344.7	0.0075
FoxD3(forkhead)/ZebrafishEmbryo-Foxd3.biotin-ChIP-seq(GSE106676)/Homer	TGTTTAYTTAGC	0.01	-4.916	0.0458	51	0.0581	1868.5	0.0405
Bcl6(Zf)/Liver-Bcl6-ChIP-Seq(GSE31578)/Homer	NNNCTTTCCAGGAAA	0.01	-4.878	0.0473	109	0.1241	4545.9	0.0985
BORIS(Zf)/K562-CTCFL-ChIP-Seq(GSE32465)/Homer	CNNBRGCGCCCCCTGSTGGC	0.01	-4.876	0.0473	49	0.0558	1784.8	0.0387
p53(p53)/mES-cMyc-ChIP-Seq(GSE11431)/Homer	ACATGCCCGGGCAT	0.01	-4.857	0.0477	6	0.0068	89.5	0.0019
SeqBias: C/A-bias	MMMMMMMMMM	0.01	-4.825	0.0489	878	1	45908.7	0.9945
PBX2(Homeobox)/K562-PBX2-ChIP-Seq(Encode)/Homer	RTGATTKATRGN	0.01	-4.818	0.049	42	0.0478	1484.9	0.0322
HRE(HSF)/HepG2-HSF1-ChIP-Seq(GSE31477)/Homer	BSTTCTRGAABVTTCYAGAA	0.01	-4.731	0.0531	20	0.0228	578.7	0.0125
dof42(C2C2dof)/col-dof42-DAP-Seq(GSE60143)/Homer	AAAAAGGC	0.01	-4.723	0.0532	42	0.0478	1494	0.0324
ZML1(C2C2gata)/colamp-ZML1-DAP-Seq(GSE60143)/Homer	ATCWYRACCGTTSRW	0.01	-4.718	0.0532	3	0.0034	22.2	0.0005
ATHB18(Homeobox)/colamp-ATHB18-DAP-Seq(GSE60143)/Homer	YCAATSATTG	0.01	-4.699	0.0539	9	0.0103	182.5	0.004
ZNF711(Zf)/SHSY5Y-ZNF711-ChIP-Seq(GSE20673)/Homer	AGGCCTAG	0.01	-4.673	0.055	312	0.3554	14659	0.3176
At5g18450(AP2EREBP)/col-At5g18450-DAP-Seq(GSE60143)/Homer	CACCGCTT	0.01	-4.634	0.0568	282	0.3212	13141.9	0.2847
bHLH157(bHLH)/col-bHLH157-DAP-Seq(GSE60143)/Homer	KACACGTCTCTY	0.01	-4.628	0.0568	19	0.0216	545.9	0.0118
MYB(HTH)/ERMYB-Myb-ChIPSeq(GSE22095)/Homer	GGCVGTTR	0.01	-4.611	0.0575	156	0.1777	6859.9	0.1486
MYB74(MYB)/colamp-MYB74-DAP-Seq(GSE60143)/Homer	YYYACCTACCWH	0.1	-4.603	0.0576	46	0.0524	1680.2	0.0364
HSF7(HSF)/colamp-HSF7-DAP-Seq(GSE60143)/Homer	TTCTAGAAGCTTCTA	0.1	-4.581	0.0585	16	0.0182	433.1	0.0094
AT1G28160(AP2EREBP)/colamp-AT1G28160-DAP-Seq(GSE60143)/Homer	GGCGGCGG	0.1	-4.558	0.0596	362	0.4123	17257.6	0.3739
Cbf1(bHLH)/Yeast-Cbf1-ChIP-Seq(GSE29506)/Homer	TCACGTGAYH	0.1	-4.507	0.0623	31	0.0353	1041.8	0.0226
Egr1(Zf)/K562-Egr1-ChIP-Seq(GSE32465)/Homer	TGCGTGGGYG	0.1	-4.497	0.0626	138	0.1572	6005.5	0.1301
Stat3+il21(Stat)/CD4-Stat3-ChIP-Seq(GSE19198)/Homer	SVYTTCCNGGAARB	0.1	-4.487	0.0629	66	0.0752	2594.6	0.0562
Oct6(POU,Homeobox)/NPC-Pou3f1-ChIP-Seq(GSE35496)/Homer	WATGCAAATGAG	0.1	-4.472	0.0635	23	0.0262	713.2	0.0155
Dorsal(RHD)/Embryo-dl-ChIP-Seq(GSE65441)/Homer	GGGAAAAMCCCG	0.1	-4.47	0.0635	21	0.0239	633.7	0.0137
COUP-TFII(NR)/K562-NR2F1-ChIP-Seq(Encode)/Homer	GKBCARAGGTCA	0.1	-4.467	0.0635	132	0.1503	5720.9	0.1239
MITF(bHLH)/MastCells-MITF-ChIP-Seq(GSE48085)/Homer	RTCATGTGAC	0.1	-4.427	0.0653	80	0.0911	3250.4	0.0704
WRKY25(WRKY)/colamp-WRKY25-DAP-Seq(GSE60143)/Homer	NNNNHRGTCAAMNNN	0.1	-4.405	0.0664	57	0.0649	2194.8	0.0475
HIF-1a(bHLH)/MCF7-HIF1a-ChIP-Seq(GSE28352)/Homer	TACGTGCV	0.1	-4.402	0.0664	32	0.0364	1092.4	0.0237
WRKY14(WRKY)/colamp-WRKY14-DAP-Seq(GSE60143)/Homer	NCGTTGACTTTN	0.1	-4.395	0.0664	26	0.0296	841.9	0.0182
At2g41835(C2H2)/col-At2g41835-DAP-Seq(GSE60143)/Homer	TTTGAAAA	0.1	-4.393	0.0664	24	0.0273	759.3	0.0164
ZSCAN22(Zf)/HEK293-ZSCAN22.GFP-ChIP-Seq(GSE58341)/Homer	SMCAGTCWGAKGGAGGAGGC	0.1	-4.385	0.0664	18	0.0205	520.3	0.0113
CEBP:AP1(bZIP)/ThioMac-CEBPb-ChIP-Seq(GSE21512)/Homer	DRTGTTGCAA	0.1	-4.348	0.0685	43	0.049	1574.1	0.0341
GLIS3(Zf)/Thyroid-Glis3.GFP-ChIP-Seq(GSE103297)/Homer	CTCCCTGGGAGGCCN	0.1	-4.269	0.0737	232	0.2642	10709.8	0.232
HRE(HSF)/Striatum-HSF1-ChIP-Seq(GSE38000)/Homer	TTCTAGAABNTTCTA	0.1	-4.237	0.0757	19	0.0216	568.7	0.0123
HSF21(HSF)/col-HSF21-DAP-Seq(GSE60143)/Homer	CTTCTAGAAGMTTYW	0.1	-4.182	0.0796	11	0.0125	268.4	0.0058
Lhx3(Homeobox)/Neuron-Lhx3-ChIP-Seq(GSE31456)/Homer	ADBTAATTAR	0.1	-4.174	0.0798	82	0.0934	3382.2	0.0733
WRKY33(WRKY)/col-WRKY33-DAP-Seq(GSE60143)/Homer	CGTTGACYAW	0.1	-4.145	0.0818	42	0.0478	1551.5	0.0336
THRb(NR)/HepG2-THRb.Flag-ChIP-Seq(Encode)/Homer	GGTCACCTGAGGTCA	0.1	-4.133	0.0823	75	0.0854	3060.9	0.0663
USF1(bHLH)/GM12878-Usf1-ChIP-Seq(GSE32465)/Homer	SGTCACGTGR	0.1	-4.066	0.0876	50	0.0569	1918.5	0.0416
WRKY42(WRKY)/colamp-WRKY42-DAP-Seq(GSE60143)/Homer	NAAAGTCAACGN	0.1	-4.061	0.0876	24	0.0273	783.1	0.017
At5g08750(C3H)/col-At5g08750-DAP-Seq(GSE60143)/Homer	NWDTTGCGGCTR	0.1	-4.035	0.0894	51	0.0581	1967.6	0.0426
AGL95(ND)/col-AGL95-DAP-Seq(GSE60143)/Homer	TTCTAGAAGCTTCTA	0.1	-4.014	0.0908	11	0.0125	275.7	0.006
AT1G69570(C2C2dof)/col-AT1G69570-DAP-Seq(GSE60143)/Homer	WAAAAGTGHH	0.1	-3.946	0.0968	59	0.0672	2344.5	0.0508
HIC1(Zf)/Treg-ZBTB29-ChIP-Seq(GSE99889)/Homer	TGCCAGCB	0.1	-3.941	0.0968	286	0.3257	13534.5	0.2932
CEJ1(AP2EREBP)/col-CEJ1-DAP-Seq(GSE60143)/Homer	WWTGTCGGTG	0.1	-3.925	0.0979	98	0.1116	4183.3	0.0906
E-box(bHLH)/Promoter/Homer	SSGGTCACGTGA	0.1	-3.897	0.1002	16	0.0182	470.9	0.0102
WRKY75(WRKY)/col-WRKY75-DAP-Seq(GSE60143)/Homer	CGTTGACTWW	0.1	-3.884	0.1009	47	0.0535	1804.3	0.0391
HSFB3(HSF)/colamp-HSFB3-DAP-Seq(GSE60143)/Homer	TTCTAGAAGMTTHTW	0.1	-3.792	0.1101	7	0.008	145.8	0.0032
GABPA(ETS)/Jurkat-GABPa-ChIP-Seq(GSE17954)/Homer	RACCGGAAGT	0.1	-3.789	0.1101	110	0.1253	4786.4	0.1037
HSF6(HSF)/col-HSF6-DAP-Seq(GSE60143)/Homer	TTYTAGAAGCTTCTA	0.1	-3.733	0.1157	18	0.0205	560.8	0.0121
Rfx1(HTH)/NPC-H3K4me1-ChIP-Seq(GSE16256)/Homer	KGTTGCCATGGCAA	0.1	-3.725	0.1161	26	0.0296	894.7	0.0194
NFE2L2(bZIP)/HepG2-NFE2L2-ChIP-Seq(Encode)/Homer	AWWWTGCTGAGTCAT	0.1	-3.724	0.1161	6	0.0068	115.8	0.0025
HAT2(Homeobox)/colamp-HAT2-DAP-Seq(GSE60143)/Homer	CYAATSATTR	0.1	-3.719	0.1161	36	0.041	1330.6	0.0288
MYB30(MYB)/colamp-MYB30-DAP-Seq(GSE60143)/Homer	AGGTAGTTGG	0.1	-3.662	0.1219	90	0.1025	3847.1	0.0833
Trl(Zf)/S2-GAGAfactor-ChIP-Seq(GSE40646)/Homer	RGAGAGAG	0.1	-3.652	0.1225	343	0.3907	16548.9	0.3585
E2F4(E2F)/K562-E2F4-ChIP-Seq(GSE31477)/Homer	GGCGGGAAAH	0.1	-3.606	0.1277	93	0.1059	4001.1	0.0867
WRKY28(WRKY)/col-WRKY28-DAP-Seq(GSE60143)/Homer	BGTTGACTWH	0.1	-3.585	0.1298	62	0.0706	2534.6	0.0549
ZNF415(Zf)/HEK293-ZNF415.GFP-ChIP-Seq(GSE58341)/Homer	GRTGMTRGAGCC	0.1	-3.583	0.1298	81	0.0923	3431.9	0.0743
Unknown-ESC-element(?)/mES-Nanog-ChIP-Seq(GSE11724)/Homer	CACAGCAGGGGG	0.1	-3.547	0.1336	72	0.082	3010.9	0.0652
WRKY43(WRKY)/colamp-WRKY43-DAP-Seq(GSE60143)/Homer	NCGTTGACTTTT	0.1	-3.543	0.1336	17	0.0194	532.4	0.0115
WRKY6(WRKY)/colamp-WRKY6-DAP-Seq(GSE60143)/Homer	NCGTTGACTWWD	0.1	-3.508	0.1376	43	0.049	1668.7	0.0361
OCT:OCT-short(POU,Homeobox)/NPC-OCT6-ChIP-Seq(GSE43916)/Homer	ATGCATWATGCATRW	0.1	-3.508	0.1376	24	0.0273	827.7	0.0179
At5g04390(C2H2)/col200-At5g04390-DAP-Seq(GSE60143)/Homer	AGTGANDN	0.1	-3.491	0.1387	430	0.4897	21125.7	0.4576
MYB77(MYB)/col-MYB77-DAP-Seq(GSE60143)/Homer	NYAACBGYMC	0.1	-3.455	0.1431	99	0.1128	4319	0.0936
Unknown3/Arabidopsis-Promoters/Homer	AYTAAACCGG	0.1	-3.454	0.1431	17	0.0194	538.3	0.0117
WRKY3(WRKY)/col-WRKY3-DAP-Seq(GSE60143)/Homer	NCKTTGACYDDN	0.1	-3.377	0.1533	31	0.0353	1144.2	0.0248
E2F6(E2F)/Hela-E2F6-ChIP-Seq(GSE31477)/Homer	GGCGGGAARN	0.1	-3.373	0.1533	117	0.1333	5212.8	0.1129
p63(p53)/Keratinocyte-p63-ChIP-Seq(GSE17611)/Homer	NNDRCATGYCYNRRCATGYH	0.1	-3.345	0.1569	44	0.0501	1734.4	0.0376
Chop(bZIP)/MEF-Chop-ChIP-Seq(GSE35681)/Homer	ATTGCATCAT	0.1	-3.31	0.1619	11	0.0125	308.6	0.0067
dHNF4(NR)/Fly-HNF4-ChIP-Seq(GSE73675)/Homer	GGTCCAAAGTCCAMT	0.1	-3.304	0.1621	5	0.0057	95.7	0.0021
Tgif2(Homeobox)/mES-Tgif2-ChIP-Seq(GSE55404)/Homer	TGTCANYT	0.1	-3.293	0.1632	247	0.2813	11740.8	0.2543
AT4G27900(C2C2COlike)/col-AT4G27900-DAP-Seq(GSE60143)/Homer	TCTCVACCGTTSATT	0.1	-3.273	0.1657	2	0.0023	16.3	0.0004
AtGRF6(GRF)/col-AtGRF6-DAP-Seq(GSE60143)/Homer	NTGTCAGADNNNNNN	0.1	-3.273	0.1657	106	0.1207	4696.9	0.1018
MYB61(MYB)/colamp-MYB61-DAP-Seq(GSE60143)/Homer	HCYACCTACC	0.1	-3.255	0.1673	112	0.1276	4993.9	0.1082
ETS1(ETS)/Jurkat-ETS1-ChIP-Seq(GSE17954)/Homer	ACAGGAAGTG	0.1	-3.233	0.1703	110	0.1253	4901	0.1062
AT1G23810(Orphan)/col-AT1G23810-DAP-Seq(GSE60143)/Homer	TTCTAGAAGSTTCTA	0.1	-3.23	0.1703	5	0.0057	97.3	0.0021
WRKY27(WRKY)/colamp-WRKY27-DAP-Seq(GSE60143)/Homer	NHGTTGACYTWD	0.1	-3.193	0.1757	41	0.0467	1616.7	0.035
STAT4(Stat)/CD4-Stat4-ChIP-Seq(GSE22104)/Homer	NYTTCCWGGAAR	0.1	-3.191	0.1757	65	0.074	2737.5	0.0593
p73(p53)/Trachea-p73-ChIP-Seq(PRJNA310161)/Homer	NRRRCAWGTCCDGRCATGYY	0.1	-3.189	0.1757	6	0.0068	131.7	0.0029
WRKY65(WRKY)/colamp-WRKY65-DAP-Seq(GSE60143)/Homer	AWWWAGTCAACG	0.1	-3.175	0.1767	23	0.0262	813.3	0.0176
SPCH(bHLH)/Seedling-SPCH-ChIP-Seq(GSE57497)/Homer	WNBCACGTGA	0.1	-3.168	0.1772	90	0.1025	3940.7	0.0854
LIN-15B(Zf)/cElegans-L3-LIN15B-ChIP-Seq(modEncode)/Homer	CARTGGAGCGCRYTTGCATT	0.1	-3.165	0.1772	2	0.0023	17.7	0.0004
REF6(Zf)/Arabidopsis-REF6-ChIP-Seq(GSE106942)/Homer	TVCTCTGTTT	0.1	-3.159	0.1773	49	0.0558	1990.9	0.0431
SeqBias: CG bias	SSSSSSSSSS	0.1	-3.136	0.1807	843	0.9601	43713.5	0.947
WRKY15(WRKY)/col-WRKY15-DAP-Seq(GSE60143)/Homer	VGTTGACTWW	0.1	-3.128	0.1813	46	0.0524	1855.4	0.0402
WRKY26(WRKY)/colamp-WRKY26-DAP-Seq(GSE60143)/Homer	CGTTGACTWDKN	0.1	-3.093	0.187	27	0.0308	996.3	0.0216
MYB58(MYB)/colamp-MYB58-DAP-Seq(GSE60143)/Homer	YYYACCWACC	0.1	-3.093	0.187	66	0.0752	2801.4	0.0607
ANAC075(NAC)/col-ANAC075-DAP-Seq(GSE60143)/Homer	CTTSWWNWWSAAGYT	0.1	-3.072	0.1894	24	0.0273	866.4	0.0188
NFkB-p65-Rel(RHD)/ThioMac-LPS-Expression(GSE23622)/Homer	GGAAATTCCC	0.1	-3.04	0.1947	6	0.0068	136.5	0.003
AT1G49560(G2like)/colamp-AT1G49560-DAP-Seq(GSE60143)/Homer	GAWTCTNWDA	0.1	-3.04	0.1947	81	0.0923	3530.9	0.0765
At3g12730(G2like)/colamp-At3g12730-DAP-Seq(GSE60143)/Homer	AAGATTCT	0.1	-3.035	0.1947	77	0.0877	3338	0.0723
DREB19(AP2EREBP)/colamp-DREB19-DAP-Seq(GSE60143)/Homer	AATGTCGGTK	0.1	-3.012	0.1979	55	0.0626	2293.7	0.0497
HSFA1E(HSF)/col-HSFA1E-DAP-Seq(GSE60143)/Homer	TTCTAGAAGCTTCTA	0.1	-3.01	0.1979	8	0.0091	209.6	0.0045
Brn2(POU,Homeobox)/NPC-Brn2-ChIP-Seq(GSE35496)/Homer	ATGAATATTC	0.1	-2.986	0.2016	5	0.0057	104.1	0.0023
STAT6(Stat)/CD4-Stat6-ChIP-Seq(GSE22104)/Homer	ABTTCYYRRGAA	0.1	-2.971	0.2038	29	0.033	1098.7	0.0238
E2F7(E2F)/Hela-E2F7-ChIP-Seq(GSE32673)/Homer	VDTTTCCCGCCA	0.1	-2.967	0.2038	27	0.0308	1009.5	0.0219
TF3A(C2H2)/col-TF3A-DAP-Seq(GSE60143)/Homer	NNDDGAGGAGGWNNN	0.1	-2.964	0.2038	163	0.1856	7593.9	0.1645
WT1(Zf)/Kidney-WT1-ChIP-Seq(GSE90016)/Homer	MCTCCCMCRCAB	0.1	-2.935	0.2089	111	0.1264	5016.6	0.1087
AGL6(MADS)/col-AGL6-DAP-Seq(GSE60143)/Homer	TTWCCWWAWWDGGWA	0.1	-2.928	0.2095	6	0.0068	140.5	0.003
AT4G00250(GeBP)/col-AT4G00250-DAP-Seq(GSE60143)/Homer	WDTGGATAAKRT	0.1	-2.909	0.2125	25	0.0285	926.4	0.0201
Zfp57(Zf)/H1-ZFP57.HA-ChIP-Seq(GSE115387)/Homer	NANTGCSGCA	0.1	-2.903	0.2131	79	0.09	3460.8	0.075
WRKY40(WRKY)/colamp-WRKY40-DAP-Seq(GSE60143)/Homer	AHWAGTCAAC	0.1	-2.899	0.2131	30	0.0342	1151.9	0.025
At5g22890(C2H2)/col-At5g22890-DAP-Seq(GSE60143)/Homer	NSAGGTKWTATCTGD	0.1	-2.888	0.2147	3	0.0034	45.8	0.001
WRKY30(WRKY)/colamp-WRKY30-DAP-Seq(GSE60143)/Homer	CGTTGACTTN	0.1	-2.88	0.2155	18	0.0205	623.5	0.0135
HNF1b(Homeobox)/PDAC-HNF1B-ChIP-Seq(GSE64557)/Homer	GTTAATNATTAA	0.1	-2.846	0.2221	6	0.0068	143.4	0.0031
AGL25(MADS)/colamp-AGL25-DAP-Seq(GSE60143)/Homer	TTTCCATWTWTGGAA	0.1	-2.835	0.2237	3	0.0034	46	0.001
SeqBias: CG-repeat	CGCGCGCGCG	0.1	-2.828	0.2245	390	0.4442	19276.6	0.4176
ETS(ETS)/Promoter/Homer	AACCGGAAGT	0.1	-2.826	0.2245	52	0.0592	2181.5	0.0473
BMYB(HTH)/Hela-BMYB-ChIP-Seq(GSE27030)/Homer	NHAACBGYYV	0.1	-2.807	0.2276	113	0.1287	5145.9	0.1115
Nur77(NR)/K562-NR4A1-ChIP-Seq(GSE31363)/Homer	TGACCTTTNCNT	0.1	-2.793	0.2299	11	0.0125	337.6	0.0073
MYB51(MYB)/col-MYB51-DAP-Seq(GSE60143)/Homer	GGTAGGTG	0.1	-2.783	0.2313	67	0.0763	2904.8	0.0629
VND4(NAC)/colamp-VND4-DAP-Seq(GSE60143)/Homer	WRCTTGWANWWCAAG	0.1	-2.76	0.2359	42	0.0478	1721.7	0.0373
SPL9(SBP)/colamp-SPL9-DAP-Seq(GSE60143)/Homer	BTGTACTT	0.1	-2.758	0.2359	148	0.1686	6899.9	0.1495
WRKY24(WRKY)/colamp-WRKY24-DAP-Seq(GSE60143)/Homer	CGTTGACTWW	0.1	-2.72	0.2437	41	0.0467	1680.6	0.0364
Hoxd13(Homeobox)/ChickenMSG-Hoxd13.Flag-ChIP-Seq(GSE86088)/Homer	NCYAATAAAA	0.1	-2.72	0.2437	71	0.0809	3109.5	0.0674
NF1:FOXA1(CTF,Forkhead)/LNCAP-FOXA1-ChIP-Seq(GSE27824)/Homer	WNTGTTTRYTTTGGCA	0.1	-2.705	0.2456	5	0.0057	113.4	0.0025
Npas4(bHLH)/Neuron-Npas4-ChIP-Seq(GSE127793)/Homer	NHRTCACGACDN	0.1	-2.689	0.2486	80	0.0911	3552.5	0.077
MYB63(MYB)/col-MYB63-DAP-Seq(GSE60143)/Homer	BHYACCWACCHH	0.1	-2.683	0.2492	39	0.0444	1593	0.0345
MYNN(Zf)/HEK293-MYNN.eGFP-ChIP-Seq(Encode)/Homer	TTCAAAWTAAAAGTC	0.1	-2.666	0.2524	12	0.0137	386.4	0.0084
MYB99(MYB)/colamp-MYB99-DAP-Seq(GSE60143)/Homer	GGTAGGTG	0.1	-2.665	0.2524	66	0.0752	2878.9	0.0624
ZNF322(Zf)/HEK293-ZNF322.GFP-ChIP-Seq(GSE58341)/Homer	GAGCCTGGTACTGWGCCTGR	0.1	-2.658	0.2528	45	0.0513	1877.1	0.0407
ZNF519(Zf)/HEK293-ZNF519.GFP-ChIP-Seq(GSE58341)/Homer	GAGSCCGAGC	0.1	-2.656	0.2528	54	0.0615	2304.6	0.0499
MYB62(MYB)/colamp-MYB62-DAP-Seq(GSE60143)/Homer	NTACCTAACT	0.1	-2.632	0.2576	102	0.1162	4644.3	0.1006
Replumless(BLH)/Arabidopsis-RPL.GFP-ChIP-Seq(GSE78727)/Homer	HGTCWHATCA	0.1	-2.61	0.2622	64	0.0729	2792.9	0.0605
bZIP44(bZIP)/colamp-bZIP44-DAP-Seq(GSE60143)/Homer	NDTGCCACGTCAGCH	0.1	-2.581	0.2692	4	0.0046	83.9	0.0018
X-box(HTH)/NPC-H3K4me1-ChIP-Seq(GSE16256)/Homer	GGTTGCCATGGCAA	0.1	-2.579	0.2692	12	0.0137	392	0.0085
ZNF7(Zf)/HepG2-ZNF7.Flag-ChIP-Seq(Encode)/Homer	CTGCCWVCTTTTRTA	0.1	-2.565	0.2715	31	0.0353	1237.8	0.0268
Hoxa10(Homeobox)/ChickenMSG-Hoxa10.Flag-ChIP-Seq(GSE86088)/Homer	GGYAATGAAA	0.1	-2.558	0.2725	26	0.0296	1009.2	0.0219
Hoxd12(Homeobox)/ChickenMSG-Hoxd12.Flag-ChIP-Seq(GSE86088)/Homer	HDGYAATGAAAN	0.1	-2.555	0.2725	77	0.0877	3434.8	0.0744
ANAC094(NAC)/col-ANAC094-DAP-Seq(GSE60143)/Homer	DVCGTRNNNNNYACG	0.1	-2.541	0.2751	54	0.0615	2324.5	0.0504
EBF2(EBF)/BrownAdipose-EBF2-ChIP-Seq(GSE97114)/Homer	NABTCCCWDGGGAVH	0.1	-2.521	0.2797	100	0.1139	4572.2	0.099
ANAC058(NAC)/col-ANAC058-DAP-Seq(GSE60143)/Homer	TWCTTGTDNNACAAG	0.1	-2.519	0.2797	34	0.0387	1382.7	0.03
WRKY45(WRKY)/col-WRKY45-DAP-Seq(GSE60143)/Homer	HNNNKTTGACTWWNH	0.1	-2.507	0.2818	15	0.0171	525.2	0.0114
bHLH74(bHLH)/col-bHLH74-DAP-Seq(GSE60143)/Homer	DRATCACGTGAB	0.1	-2.502	0.2823	30	0.0342	1199.2	0.026
bHLH80(bHLH)/col-bHLH80-DAP-Seq(GSE60143)/Homer	NNNNDCAASTTGHNN	0.1	-2.484	0.2864	73	0.0831	3254.7	0.0705
Smad2(MAD)/ES-SMAD2-ChIP-Seq(GSE29422)/Homer	CTGTCTGG	0.1	-2.478	0.2871	177	0.2016	8444.9	0.1829
WRKY18(WRKY)/col-WRKY18-DAP-Seq(GSE60143)/Homer	NNNTTGACYWNNNNN	0.1	-2.476	0.2871	89	0.1014	4040.9	0.0875
Zfp281(Zf)/ES-Zfp281-ChIP-Seq(GSE81042)/Homer	CCCCTCCCCCAC	0.1	-2.463	0.2894	55	0.0626	2386.6	0.0517
ZNF675(Zf)/HEK293-ZNF675.GFP-ChIP-Seq(GSE58341)/Homer	ARGAGGMCAAAATGW	0.1	-2.462	0.2894	10	0.0114	317.7	0.0069
PU.1(ETS)/ThioMac-PU.1-ChIP-Seq(GSE21512)/Homer	AGAGGAAGTG	0.1	-2.46	0.2894	46	0.0524	1956.2	0.0424
LBD23(LOBAS2)/colamp-LBD23-DAP-Seq(GSE60143)/Homer	GCGNAWWWTNCGCYW	0.1	-2.451	0.2901	127	0.1446	5934.8	0.1286
WRKY71(WRKY)/col-WRKY71-DAP-Seq(GSE60143)/Homer	CKTTGACYWW	0.1	-2.445	0.2909	35	0.0399	1439.2	0.0312
bHLH122(bHLH)/col100-bHLH122-DAP-Seq(GSE60143)/Homer	NDDCAASTTGHHNWW	0.1	-2.444	0.2909	63	0.0718	2776.9	0.0602
ATHB7(Homeobox)/col-ATHB7-DAP-Seq(GSE60143)/Homer	AATGATTG	0.1	-2.438	0.2911	27	0.0308	1069.1	0.0232
THRa(NR)/C17.2-THRa-ChIP-Seq(GSE38347)/Homer	GGTCANYTGAGGWCA	0.1	-2.42	0.2952	45	0.0513	1915.1	0.0415
RORg(NR)/Liver-Rorc-ChIP-Seq(GSE101115)/Homer	WAABTAGGTCAV	0.1	-2.399	0.3006	7	0.008	200.5	0.0043
AT2G01818(PLATZ)/col-AT2G01818-DAP-Seq(GSE60143)/Homer	TCTAGAABSTTC	0.1	-2.395	0.3007	13	0.0148	448.2	0.0097
STAT6(Stat)/Macrophage-Stat6-ChIP-Seq(GSE38377)/Homer	TTCCKNAGAA	0.1	-2.383	0.3034	31	0.0353	1261.3	0.0273
AT1G72740(MYBrelated)/colamp-AT1G72740-DAP-Seq(GSE60143)/Homer	NNWWAMCCTAAHWNN	0.1	-2.367	0.3072	67	0.0763	2986.8	0.0647
Isl1(Homeobox)/Neuron-Isl1-ChIP-Seq(GSE31456)/Homer	CTAATKGV	0.1	-2.366	0.3072	107	0.1219	4959.8	0.1074
SND2(NAC)/colamp-SND2-DAP-Seq(GSE60143)/Homer	CTTVWNNNWBAAGNW	0.1	-2.355	0.3088	36	0.041	1499.2	0.0325
At5g08520(MYBrelated)/colamp-At5g08520-DAP-Seq(GSE60143)/Homer	ADBSTTATCY	0.1	-2.354	0.3088	54	0.0615	2358.8	0.0511
MYB55(MYB)/colamp-MYB55-DAP-Seq(GSE60143)/Homer	YACCWAMC	0.1	-2.346	0.3099	70	0.0797	3137.5	0.068
IRF3(IRF)/BMDM-Irf3-ChIP-Seq(GSE67343)/Homer	AGTTTCAKTTTC	0.1	-2.345	0.3099	17	0.0194	627.6	0.0136
WRKY47(WRKY)/colamp-WRKY47-DAP-Seq(GSE60143)/Homer	WAAGTCAACGBT	0.1	-2.332	0.312	15	0.0171	540	0.0117
TCFL2(HMG)/K562-TCF7L2-ChIP-Seq(GSE29196)/Homer	ACWTCAAAGG	0.1	-2.303	0.3203	7	0.008	205.1	0.0044
MYB107(MYB)/col-MYB107-DAP-Seq(GSE60143)/Homer	RGTWGGTRRR	1	-2.286	0.3246	116	0.1321	5430.8	0.1176
Unknown1(NR/Ini-like)/Drosophila-Promoters/Homer	MYGGTCACACTG	1	-2.279	0.3259	19	0.0216	723.7	0.0157
WRKY55(WRKY)/col-WRKY55-DAP-Seq(GSE60143)/Homer	NCGTTGACTT	1	-2.249	0.3348	56	0.0638	2475.2	0.0536
ETS:RUNX(ETS,Runt)/Jurkat-RUNX1-ChIP-Seq(GSE17954)/Homer	RCAGGATGTGGT	1	-2.245	0.335	11	0.0125	374.1	0.0081
MYB17(MYB)/colamp-MYB17-DAP-Seq(GSE60143)/Homer	GGTAGGTGRG	1	-2.245	0.335	52	0.0592	2282.1	0.0494
SeqBias: polyA-repeat	AAAAAAAAAA	1	-2.244	0.335	796	0.9066	41227.1	0.8931
HSFB4(HSF)/col-HSFB4-DAP-Seq(GSE60143)/Homer	TTCTAGAAGCTTCTA	1	-2.239	0.335	4	0.0046	94.1	0.002
At5g47390(MYBrelated)/col-At5g47390-DAP-Seq(GSE60143)/Homer	CTTATCCA	1	-2.236	0.335	60	0.0683	2672.8	0.0579
E-box/Arabidopsis-Promoters/Homer	GCCACGTG	1	-2.235	0.335	49	0.0558	2139.6	0.0463
IRF1(IRF)/PBMC-IRF1-ChIP-Seq(GSE43036)/Homer	GAAAGTGAAAGT	1	-2.226	0.3352	9	0.0103	291.7	0.0063
ERG(ETS)/VCaP-ERG-ChIP-Seq(GSE14097)/Homer	ACAGGAAGTG	1	-2.226	0.3352	146	0.1663	6957.4	0.1507
Brn1(POU,Homeobox)/NPC-Brn1-ChIP-Seq(GSE35496)/Homer	TATGCWAATBAV	1	-2.169	0.3528	15	0.0171	555.6	0.012
Unknown3/Drosophila-Promoters/Homer	ACVAKCTGGCAGCGC	1	-2.165	0.353	13	0.0148	467.6	0.0101
bHLHE40(bHLH)/HepG2-BHLHE40-ChIP-Seq(GSE31477)/Homer	KCACGTGMCN	1	-2.164	0.353	32	0.0364	1339.2	0.029
HSFC1(HSF)/col-HSFC1-DAP-Seq(GSE60143)/Homer	HTTCTAGAADCTTCT	1	-2.158	0.3533	15	0.0171	556.4	0.0121
ERRg(NR)/Kidney-ESRRG-ChIP-Seq(GSE104905)/Homer	GTGACCTTGRVN	1	-2.134	0.361	69	0.0786	3135.3	0.0679
WRKY31(WRKY)/colamp-WRKY31-DAP-Seq(GSE60143)/Homer	NCGTTGACTWWK	1	-2.124	0.3633	32	0.0364	1345.3	0.0291
ISRE(IRF)/ThioMac-LPS-Expression(GSE23622)/Homer	AGTTTCASTTTC	1	-2.117	0.3649	5	0.0057	136.1	0.0029
IRF4(IRF)/GM12878-IRF4-ChIP-Seq(GSE32465)/Homer	ACTGAAACCA	1	-2.112	0.3657	25	0.0285	1018.4	0.0221
EWS:FLI1-fusion(ETS)/SK_N_MC-EWS:FLI1-ChIP-Seq(SRA014231)/Homer	VACAGGAAAT	1	-2.11	0.3657	56	0.0638	2503.8	0.0542
WRKY29(WRKY)/colamp-WRKY29-DAP-Seq(GSE60143)/Homer	MGTTGACTTT	1	-2.08	0.3751	46	0.0524	2023.2	0.0438
bHLH34(bHLH)/colamp-bHLH34-DAP-Seq(GSE60143)/Homer	HGWGRHWGACACGTG	1	-2.079	0.3751	26	0.0296	1070	0.0232
AT5G61620(MYBrelated)/colamp-AT5G61620-DAP-Seq(GSE60143)/Homer	CTTATCCA	1	-2.06	0.3803	69	0.0786	3152.7	0.0683
Tgif1(Homeobox)/mES-Tgif1-ChIP-Seq(GSE55404)/Homer	YTGWCADY	1	-2.06	0.3803	212	0.2415	10378.1	0.2248
Reverb(NR),DR2/RAW-Reverba.biotin-ChIP-Seq(GSE45914)/Homer	GTRGGTCASTGGGTCA	1	-2.057	0.3803	14	0.0159	521.8	0.0113
GFX(?)/Promoter/Homer	ATTCTCGCGAGA	1	-2.05	0.3808	4	0.0046	101.6	0.0022
SPL15(SBP)/colamp-SPL15-DAP-Seq(GSE60143)/Homer	WDWMMGTACADW	1	-2.045	0.3817	84	0.0957	3899.9	0.0845
MS188(MYB)/colamp-MS188-DAP-Seq(GSE60143)/Homer	WARKTAGGTRRA	1	-2.038	0.3831	36	0.041	1549.9	0.0336
At3g04030(G2like)/col-At3g04030-DAP-Seq(GSE60143)/Homer	DRGAATCT	1	-2.021	0.3886	49	0.0558	2180.1	0.0472
MYB13(MYB)/col-MYB13-DAP-Seq(GSE60143)/Homer	HYCACCWACCHH	1	-2.015	0.3897	55	0.0626	2474.2	0.0536
NTM2(NAC)/col-NTM2-DAP-Seq(GSE60143)/Homer	CTTRTNNNAYAAGBH	1	-2.012	0.39	33	0.0376	1410.1	0.0305
M1BP(Zf)/S2R+-M1BP-ChIP-Seq(GSE49842)/Homer	CAGTGTGACCGT	1	-2.006	0.3909	22	0.0251	892.3	0.0193
ZFX(Zf)/mES-Zfx-ChIP-Seq(GSE11431)/Homer	AGGCCTRG	1	-1.992	0.3956	186	0.2118	9073.7	0.1966
CLOCK(bHLH)/Liver-Clock-ChIP-Seq(GSE39860)/Homer	GHCACGTG	1	-1.986	0.3967	49	0.0558	2187.4	0.0474
MYB96(MYB)/colamp-MYB96-DAP-Seq(GSE60143)/Homer	WGGTRGTTGG	1	-1.985	0.3967	73	0.0831	3368.4	0.073
ANAC017(NAC)/colamp-ANAC017-DAP-Seq(GSE60143)/Homer	TMCTTGNNNNNCAAG	1	-1.982	0.3967	12	0.0137	439.4	0.0095
EAR2(NR)/K562-NR2F6-ChIP-Seq(Encode)/Homer	NRBCARRGGTCA	1	-1.971	0.3992	112	0.1276	5322.4	0.1153
MYB116(MYB)/colamp-MYB116-DAP-Seq(GSE60143)/Homer	AGTTAGGCAN	1	-1.968	0.3995	45	0.0513	1996.3	0.0432
WRKY17(WRKY)/colamp-WRKY17-DAP-Seq(GSE60143)/Homer	GCGTTGACTTTT	1	-1.958	0.4023	1	0.0011	8.3	0.0002
TATA-box/Drosophila-Promoters/Homer	CTATAAAAGCSV	1	-1.952	0.4034	6	0.0068	184.4	0.004
AT3G42860(zfGRF)/col-AT3G42860-DAP-Seq(GSE60143)/Homer	CGTTGACTTN	1	-1.934	0.4096	14	0.0159	533.2	0.0116
Sox15(HMG)/CPA-Sox15-ChIP-Seq(GSE62909)/Homer	RAACAATGGN	1	-1.928	0.4111	63	0.0718	2887	0.0625
RAR:RXR(NR),DR5/ES-RAR-ChIP-Seq(GSE56893)/Homer	RGGTCADNNAGAGGTCAV	1	-1.927	0.4111	4	0.0046	106.9	0.0023
AT3G10030(Trihelix)/colamp-AT3G10030-DAP-Seq(GSE60143)/Homer	GCCGTTAA	1	-1.922	0.4113	31	0.0353	1329.2	0.0288
MYB49(MYB)/col-MYB49-DAP-Seq(GSE60143)/Homer	ARKTAGGTRR	1	-1.919	0.4113	60	0.0683	2741.5	0.0594
MYB73(MYB)/col-MYB73-DAP-Seq(GSE60143)/Homer	NNNNHAACNGHHDHN	1	-1.915	0.4116	80	0.0911	3734.4	0.0809
Tbet(T-box)/CD8-Tbet-ChIP-Seq(GSE33802)/Homer	AGGTGTGAAM	1	-1.909	0.413	55	0.0626	2497.6	0.0541
ATHB21(HB)/colamp-ATHB21-DAP-Seq(GSE60143)/Homer	YCAATWAT	1	-1.9	0.4158	19	0.0216	766.8	0.0166
MYB121(MYB)/col-MYB121-DAP-Seq(GSE60143)/Homer	YNTACCTAACWW	1	-1.897	0.4158	18	0.0205	720.3	0.0156
ZIM(C2C2gata)/col-ZIM-DAP-Seq(GSE60143)/Homer	ATCSRACGGTYRAGA	1	-1.894	0.4159	2	0.0023	36.1	0.0008
HIF-1b(HLH)/T47D-HIF1b-ChIP-Seq(GSE59937)/Homer	RTACGTGC	1	-1.893	0.4159	115	0.131	5498.1	0.1191
Elk4(ETS)/Hela-Elk4-ChIP-Seq(GSE31477)/Homer	NRYTTCCGGY	1	-1.892	0.4159	84	0.0957	3940.4	0.0854
ANAC042(NAC)/col-ANAC042-DAP-Seq(GSE60143)/Homer	CGTNDHNDHNACGKY	1	-1.868	0.4233	117	0.1333	5607.5	0.1215
SPL11(SBP)/col100-SPL11-DAP-Seq(GSE60143)/Homer	YTGTACTTBH	1	-1.862	0.4248	34	0.0387	1483.1	0.0321
Tbr1(T-box)/Cortex-Tbr1-ChIP-Seq(GSE71384)/Homer	AAGGTGTKAA	1	-1.856	0.4261	72	0.082	3351.3	0.0726
Smad4(MAD)/ESC-SMAD4-ChIP-Seq(GSE29422)/Homer	VBSYGTCTGG	1	-1.842	0.4311	172	0.1959	8415.2	0.1823
BIM1(bHLH)/colamp-BIM1-DAP-Seq(GSE60143)/Homer	NNNNNNVTCACGTGM	1	-1.841	0.4311	12	0.0137	452.9	0.0098
MYB94(MYB)/col-MYB94-DAP-Seq(GSE60143)/Homer	WGGTRGTTGGKA	1	-1.839	0.4311	34	0.0387	1488	0.0322
ELF3(ETS)/PDAC-ELF3-ChIP-Seq(GSE64557)/Homer	ANCAGGAAGT	1	-1.823	0.4357	61	0.0695	2813.4	0.0609
PR(NR)/T47D-PR-ChIP-Seq(GSE31130)/Homer	VAGRACAKNCTGTBC	1	-1.817	0.4373	155	0.1765	7556.3	0.1637
AT1G76870(Trihelix)/col-AT1G76870-DAP-Seq(GSE60143)/Homer	AAAACCRGWW	1	-1.814	0.4373	18	0.0205	731	0.0158
PAX6(Paired,Homeobox)/Forebrain-Pax6-ChIP-Seq(GSE66961)/Homer	NGTGTTCAVTSAAGCGKAAA	1	-1.778	0.452	8	0.0091	280.2	0.0061
MYB67(MYB)/col-MYB67-DAP-Seq(GSE60143)/Homer	YYYACCTAAC	1	-1.768	0.4552	59	0.0672	2727.6	0.0591
ATHB20(Homeobox)/colamp-ATHB20-DAP-Seq(GSE60143)/Homer	CAATHATT	1	-1.767	0.4552	11	0.0125	414.2	0.009
At1g19000(MYBrelated)/colamp-At1g19000-DAP-Seq(GSE60143)/Homer	WWTGGATAADDT	1	-1.757	0.458	29	0.033	1260	0.0273
PAX5(Paired,Homeobox)/GM12878-PAX5-ChIP-Seq(GSE32465)/Homer	GCAGCCAAGCRTGACH	1	-1.755	0.458	50	0.0569	2285.3	0.0495
SeqBias: GCW-triplet	GCWGCWGCWGCW	1	-1.752	0.4581	878	1	46069.7	0.998
WUS1(Homeobox)/colamp-WUS1-DAP-Seq(GSE60143)/Homer	CAWTCATTCA	1	-1.75	0.4581	19	0.0216	785.5	0.017
DEAR2(AP2EREBP)/colamp-DEAR2-DAP-Seq(GSE60143)/Homer	HCACCGACAWHD	1	-1.744	0.4591	109	0.1241	5243	0.1136
E2FA(E2FDP)/colamp-E2FA-DAP-Seq(GSE60143)/Homer	WWTGGCGCCAWWWNN	1	-1.741	0.4593	61	0.0695	2833.9	0.0614
Pax8(Paired,Homeobox)/Thyroid-Pax8-ChIP-Seq(GSE26938)/Homer	GTCATGCHTGRCTGS	1	-1.74	0.4593	41	0.0467	1846.8	0.04
RORgt(NR)/EL4-RORgt.Flag-ChIP-Seq(GSE56019)/Homer	AAYTAGGTCA	1	-1.735	0.4593	10	0.0114	372.2	0.0081
RORgt(NR)/EL4-RORgt.Flag-ChIP-Seq(GSE56019)/Homer	AAYTAGGTCA	1	-1.735	0.4593	10	0.0114	372.2	0.0081
Hoxa13(Homeobox)/ChickenMSG-Hoxa13.Flag-ChIP-Seq(GSE86088)/Homer	CYHATAAAAN	1	-1.731	0.4593	105	0.1196	5045.2	0.1093
TATA-box/SacCer-Promoters/Homer	BBHWTATATA	1	-1.719	0.4636	18	0.0205	743	0.0161
ANAC079(NAC)/colamp-ANAC079-DAP-Seq(GSE60143)/Homer	TACACGCAACCT	1	-1.71	0.4667	23	0.0262	980.6	0.0212
At1g69690(TCP)/colamp-At1g69690-DAP-Seq(GSE60143)/Homer	NHGTGGGGCCCACHW	1	-1.684	0.4775	28	0.0319	1224.4	0.0265
PAX3:FKHR-fusion(Paired,Homeobox)/Rh4-PAX3:FKHR-ChIP-Seq(GSE19063)/Homer	ACCRTGACTAATTNN	1	-1.673	0.4819	11	0.0125	423.8	0.0092
RORa(NR)/Liver-Rora-ChIP-Seq(GSE101115)/Homer	AAWCTAGGTCARDNN	1	-1.658	0.4865	9	0.0103	334.6	0.0072
MYB3R4(MYB)/col-MYB3R4-DAP-Seq(GSE60143)/Homer	AWWTAACCGTTR	1	-1.658	0.4865	9	0.0103	334.6	0.0072
IRF:BATF(IRF:bZIP)/pDC-Irf8-ChIP-Seq(GSE66899)/Homer	CTTTCANTATGACTV	1	-1.651	0.4884	5	0.0057	160.7	0.0035
MYB27(MYB)/colamp-MYB27-DAP-Seq(GSE60143)/Homer	TACCTAACWT	1	-1.639	0.4935	8	0.0091	291.8	0.0063
Unknown2/Drosophila-Promoters/Homer	CATCMCTA	1	-1.636	0.4935	118	0.1344	5737.8	0.1243
NFkB-p65(RHD)/GM12787-p65-ChIP-Seq(GSE19485)/Homer	WGGGGATTTCCC	1	-1.629	0.4957	41	0.0467	1869.8	0.0405
VND6(NAC)/col-VND6-DAP-Seq(GSE60143)/Homer	DCTTNHTTTTYAMGY	1	-1.624	0.4971	64	0.0729	3013.7	0.0653
AT4G26030(C2H2)/col-AT4G26030-DAP-Seq(GSE60143)/Homer	BYYACCWACY	1	-1.616	0.4996	62	0.0706	2916	0.0632
MYB4(MYB)/col200-MYB4-DAP-Seq(GSE60143)/Homer	WAGKTAGGTARR	1	-1.616	0.4996	37	0.0421	1675.8	0.0363
CELF2(RRM)/JSL1-CELF2-CLIP-Seq(GSE71264)/Homer	RGTGTCAG	1	-1.608	0.5012	31	0.0353	1383.3	0.03
NTM1(NAC)/col-NTM1-DAP-Seq(GSE60143)/Homer	ACTTRTARAASAAGT	1	-1.6	0.5037	29	0.033	1287.7	0.0279
Elf4(ETS)/BMDM-Elf4-ChIP-Seq(GSE88699)/Homer	ACTTCCKGKT	1	-1.598	0.5037	108	0.123	5242.1	0.1136
At1g75490(AP2EREBP)/colamp-At1g75490-DAP-Seq(GSE60143)/Homer	CACCGMCT	1	-1.592	0.5054	207	0.2358	10320.6	0.2236
DREF/Drosophila-Promoters/Homer	AVYTATCGATAD	1	-1.589	0.5057	1	0.0011	12.1	0.0003
Hoxd10(Homeobox)/ChickenMSG-Hoxd10.Flag-ChIP-Seq(GSE86088)/Homer	GGCMATGAAA	1	-1.583	0.5076	55	0.0626	2574.7	0.0558
MYB93(MYB)/colamp-MYB93-DAP-Seq(GSE60143)/Homer	GGTAGGTGRD	1	-1.568	0.5142	81	0.0923	3884.3	0.0841
FXR(NR),IR1/Liver-FXR-ChIP-Seq(Chong_et_al.)/Homer	AGGTCANTGACCTB	1	-1.558	0.518	37	0.0421	1687.3	0.0366
Ets1-distal(ETS)/CD4+-PolII-ChIP-Seq(Barski_et_al.)/Homer	MACAGGAAGT	1	-1.555	0.5183	23	0.0262	1004.5	0.0218
DEAR3(AP2EREBP)/colamp-DEAR3-DAP-Seq(GSE60143)/Homer	BCACCGACAWNNNNN	1	-1.551	0.5192	24	0.0273	1053.4	0.0228
ELF1(ETS)/Jurkat-ELF1-ChIP-Seq(SRA014231)/Homer	AVCCGGAAGT	1	-1.547	0.5199	76	0.0866	3638.7	0.0788
CBF4(AP2EREBP)/colamp-CBF4-DAP-Seq(GSE60143)/Homer	NRCCGACDWNNNNNN	1	-1.527	0.5291	61	0.0695	2889.3	0.0626
bZIP28(bZIP)/col-bZIP28-DAP-Seq(GSE60143)/Homer	TGCCACGTSABH	1	-1.524	0.5293	23	0.0262	1009.6	0.0219
Foxo1(Forkhead)/RAW-Foxo1-ChIP-Seq(Fan_et_al.)/Homer	CTGTTTAC	1	-1.518	0.5311	136	0.1549	6701.4	0.1452
PGR(NR)/EndoStromal-PGR-ChIP-Seq(GSE69539)/Homer	AAGAACATWHTGTTC	1	-1.471	0.5557	11	0.0125	444.8	0.0096
MYB105(MYB)/colamp-MYB105-DAP-Seq(GSE60143)/Homer	RATWCCGTTA	1	-1.468	0.5559	24	0.0273	1067.6	0.0231
ATHB6(Homeobox)/Arabidopsis-HB6-ChIP-Seq(GSE80564)/Homer	CAATNATTBN	1	-1.458	0.5601	23	0.0262	1020.6	0.0221
BOS1(MYB)/col-BOS1-DAP-Seq(GSE60143)/Homer	NNRCCTAACT	1	-1.435	0.5717	68	0.0774	3268.8	0.0708
SPL5(SBP)/colamp-SPL5-DAP-Seq(GSE60143)/Homer	NNHGTACGGHNN	1	-1.434	0.5717	28	0.0319	1269.3	0.0275
MYB98(MYB)/col-MYB98-DAP-Seq(GSE60143)/Homer	NWDCCGTTAC	1	-1.425	0.5745	14	0.0159	591.5	0.0128
n-Myc(bHLH)/mES-nMyc-ChIP-Seq(GSE11431)/Homer	VRCCACGTGG	1	-1.417	0.5781	67	0.0763	3223.3	0.0698
bHLH130(bHLH)/col-bHLH130-DAP-Seq(GSE60143)/Homer	GCAACTTG	1	-1.416	0.5781	51	0.0581	2417.1	0.0524
ANAC062(NAC)/colamp-ANAC062-DAP-Seq(GSE60143)/Homer	TACTTANTNWNYAAG	1	-1.414	0.5781	21	0.0239	931	0.0202
GT1(Trihelix)/col-GT1-DAP-Seq(GSE60143)/Homer	TTAACCATGGTTAAD	1	-1.393	0.5876	1	0.0011	15.8	0.0003
Pax7(Paired,Homeobox)/Myoblast-Pax7-ChIP-Seq(GSE25064)/Homer	TAATCAATTA	1	-1.383	0.5924	3	0.0034	91.4	0.002
AT1G19040(NAC)/col-AT1G19040-DAP-Seq(GSE60143)/Homer	CTTGNDNHNCAAGYW	1	-1.382	0.5924	10	0.0114	407.6	0.0088
Unknown5/Drosophila-Promoters/Homer	GCTGATAASV	1	-1.379	0.5924	33	0.0376	1527.1	0.0331
ZNF136(Zf)/HEK293-ZNF136.GFP-ChIP-Seq(GSE58341)/Homer	YTKGATAHAGTATTCTWGGTNGGCA	1	-1.375	0.5927	4	0.0046	134.6	0.0029
SGR5(C2H2)/colamp-SGR5-DAP-Seq(GSE60143)/Homer	TTTGTCTTTTTT	1	-1.374	0.5927	31	0.0353	1429.9	0.031
DUX4(Homeobox)/Myoblasts-DUX4.V5-ChIP-Seq(GSE75791)/Homer	NWTAAYCYAATCAWN	1	-1.374	0.5927	2	0.0023	51.8	0.0011
HIF2a(bHLH)/785_O-HIF2a-ChIP-Seq(GSE34871)/Homer	GCACGTACCC	1	-1.364	0.5951	34	0.0387	1580.9	0.0342
HOXA9(Homeobox)/HSC-Hoxa9-ChIP-Seq(GSE33509)/Homer	GGCCATAAATCA	1	-1.36	0.5964	27	0.0308	1234.8	0.0267
Gfi1b(Zf)/HPC7-Gfi1b-ChIP-Seq(GSE22178)/Homer	MAATCACTGC	1	-1.353	0.5979	38	0.0433	1782.4	0.0386
DREB2(AP2EREBP)/col-DREB2-DAP-Seq(GSE60143)/Homer	TMACCGACATWA	1	-1.353	0.5979	38	0.0433	1782.8	0.0386
ATY19(MYB)/col-ATY19-DAP-Seq(GSE60143)/Homer	YYCACCWACCAT	1	-1.347	0.5999	49	0.0558	2335.3	0.0506
Zic2(Zf)/ESC-Zic2-ChIP-Seq(SRP197560)/Homer	CHCAGCRGGRGG	1	-1.343	0.6008	70	0.0797	3398.1	0.0736
ANAC011(NAC)/col-ANAC011-DAP-Seq(GSE60143)/Homer	TDCTTGYRNNDCAAG	1	-1.332	0.6063	20	0.0228	895.4	0.0194
EHF(ETS)/LoVo-EHF-ChIP-Seq(GSE49402)/Homer	AVCAGGAAGT	1	-1.331	0.6063	113	0.1287	5598.9	0.1213
PIF5ox(bHLH)/Arabidopsis-PIF5ox-ChIP-Seq(GSE35062)/Homer	BCACGTGVDN	1	-1.329	0.6063	74	0.0843	3606.1	0.0781
EBF(EBF)/proBcell-EBF-ChIP-Seq(GSE21978)/Homer	DGTCCCYRGGGA	1	-1.329	0.6063	24	0.0273	1092.6	0.0237
Fli1(ETS)/CD8-FLI-ChIP-Seq(GSE20898)/Homer	NRYTTCCGGH	1	-1.325	0.6063	132	0.1503	6577.9	0.1425
bZIP3(bZIP)/col-bZIP3-DAP-Seq(GSE60143)/Homer	DWKNHSACGTGGCAD	1	-1.324	0.6063	34	0.0387	1590	0.0344
RXR(NR),DR1/3T3L1-RXR-ChIP-Seq(GSE13511)/Homer	TAGGGCAAAGGTCA	1	-1.319	0.6063	116	0.1321	5757.4	0.1247
Srebp2(bHLH)/HepG2-Srebp2-ChIP-Seq(GSE31477)/Homer	CGGTCACSCCAC	1	-1.313	0.608	13	0.0148	558	0.0121
AT5G25475(ABI3VP1)/col-AT5G25475-DAP-Seq(GSE60143)/Homer	RNNRNCAAGCADNDB	1	-1.312	0.608	92	0.1048	4530.6	0.0981
Tcf3(HMG)/mES-Tcf3-ChIP-Seq(GSE11724)/Homer	ASWTCAAAGG	1	-1.307	0.6089	14	0.0159	607.2	0.0132
MYB33(MYB)/col-MYB33-DAP-Seq(GSE60143)/Homer	DDTYNGTTAN	1	-1.299	0.6125	74	0.0843	3616.9	0.0784
MYB10(MYB)/col-MYB10-DAP-Seq(GSE60143)/Homer	YCCACCTACCHH	1	-1.295	0.6138	27	0.0308	1247.6	0.027
SPDEF(ETS)/VCaP-SPDEF-ChIP-Seq(SRA014231)/Homer	ASWTCCTGBT	1	-1.295	0.6138	88	0.1002	4332.1	0.0938
GBF5(bZIP)/colamp-GBF5-DAP-Seq(GSE60143)/Homer	WKNWSACGTGGCAWN	1	-1.293	0.6138	22	0.0251	1000.4	0.0217
PLT1(AP2EREBP)/colamp-PLT1-DAP-Seq(GSE60143)/Homer	GCACGAWTYCCGAGG	1	-1.29	0.6138	9	0.0103	370.9	0.008
bZIP42(bZIP)/colamp-bZIP42-DAP-Seq(GSE60143)/Homer	GCCACGTCAGCA	1	-1.286	0.6138	1	0.0011	17.7	0.0004
WRKY50(WRKY)/col-WRKY50-DAP-Seq(GSE60143)/Homer	NNTTGACTWNNGNNN	1	-1.285	0.6138	44	0.0501	2100	0.0455
TCP7(TCP)/col-TCP7-DAP-Seq(GSE60143)/Homer	GTGGGSCCCACHHNN	1	-1.282	0.6138	63	0.0718	3062.9	0.0664
MYB83(MYB)/colamp-MYB83-DAP-Seq(GSE60143)/Homer	CACCAACCWH	1	-1.281	0.6138	105	0.1196	5208.5	0.1128
CDF3(C2C2dof)/colamp-CDF3-DAP-Seq(GSE60143)/Homer	AAAAGTRM	1	-1.279	0.6138	81	0.0923	3980.3	0.0862
Arnt:Ahr(bHLH)/MCF7-Arnt-ChIP-Seq(Lo_et_al.)/Homer	TBGCACGCAA	1	-1.277	0.6138	68	0.0774	3318.5	0.0719
NRF1(NRF)/MCF7-NRF1-ChIP-Seq(Unpublished)/Homer	CTGCGCATGCGC	1	-1.273	0.6138	37	0.0421	1752	0.038
MYB92(MYB)/colamp-MYB92-DAP-Seq(GSE60143)/Homer	GGTAGGTR	1	-1.253	0.6249	74	0.0843	3632.4	0.0787
SMB(NAC)/colamp-SMB-DAP-Seq(GSE60143)/Homer	CTTVNNNNDBAAGHW	1	-1.251	0.6249	46	0.0524	2210.2	0.0479
VND2(NAC)/col-VND2-DAP-Seq(GSE60143)/Homer	DNCKTNNNNNNNAAG	1	-1.241	0.6298	48	0.0547	2314.2	0.0501
Lhx2(Homeobox)/HFSC-Lhx2-ChIP-Seq(GSE48068)/Homer	TAATTAGN	1	-1.24	0.6298	42	0.0478	2011.4	0.0436
WRKY8(WRKY)/colamp-WRKY8-DAP-Seq(GSE60143)/Homer	CGTTGACTTT	1	-1.237	0.6298	4	0.0046	143.2	0.0031
AT3G58630(Trihelix)/col-AT3G58630-DAP-Seq(GSE60143)/Homer	TCTCCGGCGA	1	-1.227	0.6343	29	0.033	1361.7	0.0295
MYB57(MYB)/col-MYB57-DAP-Seq(GSE60143)/Homer	TTACCTAACT	1	-1.227	0.6343	23	0.0262	1062.2	0.023
Tcf7(HMG)/GM12878-TCF7-ChIP-Seq(Encode)/Homer	CTTTGATGTGSB	1	-1.224	0.6343	17	0.0194	766.9	0.0166
Zic(Zf)/Cerebellum-ZIC1.2-ChIP-Seq(GSE60731)/Homer	CCTGCTGAGH	1	-1.223	0.6343	91	0.1036	4513.5	0.0978
CTCF-SatelliteElement(Zf?)/CD4+-CTCF-ChIP-Seq(Barski_et_al.)/Homer	TGCAGTTCCMVNWRTGGCCA	1	-1.22	0.6343	2	0.0023	57.8	0.0013
VND3(NAC)/colamp-VND3-DAP-Seq(GSE60143)/Homer	TRCTTGWDNHWCAAG	1	-1.22	0.6343	33	0.0376	1564	0.0339
ABF2(bZIP)/col-ABF2-DAP-Seq(GSE60143)/Homer	KGMCACGTGDCMHHH	1	-1.219	0.6343	18	0.0205	816.4	0.0177
Tbx5(T-box)/HL1-Tbx5.biotin-ChIP-Seq(GSE21529)/Homer	AGGTGTCA	1	-1.214	0.6343	266	0.303	13583.5	0.2943
ANAC004(NAC)/colamp-ANAC004-DAP-Seq(GSE60143)/Homer	WNCTTVYNNNRBAAG	1	-1.21	0.6344	19	0.0216	867.1	0.0188
GATA:SCL(Zf,bHLH)/Ter119-SCL-ChIP-Seq(GSE18720)/Homer	CRGCTGBNGNSNNSAGATAA	1	-1.204	0.6367	8	0.0091	332.3	0.0072
At1g74840(MYBrelated)/col100-At1g74840-DAP-Seq(GSE60143)/Homer	YHTTATCCAWWT	1	-1.201	0.637	23	0.0262	1067.1	0.0231
Sox4(HMG)/proB-Sox4-ChIP-Seq(GSE50066)/Homer	YCTTTGTTCC	1	-1.189	0.6434	52	0.0592	2532.1	0.0549
PU.1-IRF(ETS:IRF)/Bcell-PU.1-ChIP-Seq(GSE21512)/Homer	MGGAAGTGAAAC	1	-1.187	0.6438	90	0.1025	4476.7	0.097
COUP-TFII(NR)/Artia-Nr2f2-ChIP-Seq(GSE46497)/Homer	AGRGGTCA	1	-1.183	0.6447	140	0.1595	7056	0.1529
MYB118(MYB)/colamp-MYB118-DAP-Seq(GSE60143)/Homer	TAWCCGTTAC	1	-1.171	0.6509	13	0.0148	578.4	0.0125
ANAC070(NAC)/colamp-ANAC070-DAP-Seq(GSE60143)/Homer	CTTRHDNHNBAAGHW	1	-1.17	0.6509	51	0.0581	2487.9	0.0539
AT3G09735(S1Falike)/col-AT3G09735-DAP-Seq(GSE60143)/Homer	TTCTAGAANMTTCTA	1	-1.166	0.6514	23	0.0262	1074.2	0.0233
CBF2(AP2EREBP)/colamp-CBF2-DAP-Seq(GSE60143)/Homer	YBRCCGACATNNNNN	1	-1.157	0.6564	38	0.0433	1831.2	0.0397
ATHB5(HB)/colamp-ATHB5-DAP-Seq(GSE60143)/Homer	AATGATTG	1	-1.152	0.6582	24	0.0273	1127.7	0.0244
SRS7(SRS)/colamp-SRS7-DAP-Seq(GSE60143)/Homer	HATAGGTTTH	1	-1.14	0.6649	285	0.3246	14621.1	0.3167
GATA(Zf),IR3/iTreg-Gata3-ChIP-Seq(GSE20898)/Homer	NNNNNBAGATAWYATCTVHN	1	-1.111	0.6828	5	0.0057	199.2	0.0043
OCT:OCT(POU,Homeobox,IR1)/NPC-Brn2-ChIP-Seq(GSE35496)/Homer	ATGAATWATTCATGA	1	-1.111	0.6828	1	0.0011	21.3	0.0005
DLX2(Homeobox)/BasalGanglia-Dlx2-ChIP-seq(GSE124936)/Homer	NNNTAATTAS	1	-1.105	0.6839	62	0.0706	3070.4	0.0665
At3g60580(C2H2)/col-At3g60580-DAP-Seq(GSE60143)/Homer	WTTYTACT	1	-1.101	0.6855	364	0.4146	18781.3	0.4069
ANAC096(NAC)/colamp-ANAC096-DAP-Seq(GSE60143)/Homer	TACTTGWNNNWCAAG	1	-1.1	0.6855	32	0.0364	1542.1	0.0334
At5g05790(MYBrelated)/col-At5g05790-DAP-Seq(GSE60143)/Homer	AYCTTATC	1	-1.097	0.6855	34	0.0387	1644.1	0.0356
At4g16750(AP2EREBP)/col-At4g16750-DAP-Seq(GSE60143)/Homer	HACCGACAHA	1	-1.095	0.6856	59	0.0672	2920.1	0.0633
PRDM15(Zf)/ESC-Prdm15-ChIP-Seq(GSE73694)/Homer	YCCDNTCCAGGTTTT	1	-1.091	0.6868	84	0.0957	4206.9	0.0911
AT5G59990(C2C2COlike)/colamp-AT5G59990-DAP-Seq(GSE60143)/Homer	TCTCAACCGTTCATT	1	-1.088	0.6873	2	0.0023	63.2	0.0014
LCL1(MYBrelated)/colamp-LCL1-DAP-Seq(GSE60143)/Homer	NAAAATATCTWHWWN	1	-1.088	0.6873	4	0.0046	154.5	0.0033
DPL-1(E2F)/cElegans-Adult-ChIP-Seq(modEncode)/Homer	TAGCGCGC	1	-1.086	0.6873	171	0.1948	8713.4	0.1888
Duxbl(Homeobox)/NIH3T3-Duxbl.HA-ChIP-Seq(GSE119782)/Homer	TAAYCYAATCAA	1	-1.075	0.6905	4	0.0046	155.3	0.0034
AARE(HLH)/mES-cMyc-ChIP-Seq/Homer	GATTGCATCA	1	-1.075	0.6905	4	0.0046	155	0.0034
HSFA6B(HSF)/colamp-HSFA6B-DAP-Seq(GSE60143)/Homer	NTTCTAGAANHTTCT	1	-1.069	0.6938	26	0.0296	1246.6	0.027
CRC(C2C2YABBY)/col-CRC-DAP-Seq(GSE60143)/Homer	TWATSATA	1	-1.053	0.7032	32	0.0364	1554.9	0.0337
AREB3(bZIP)/col-AREB3-DAP-Seq(GSE60143)/Homer	NKGMCACGTGDCMNN	1	-1.053	0.7032	23	0.0262	1098.5	0.0238
AT5G56840(MYBrelated)/colamp-AT5G56840-DAP-Seq(GSE60143)/Homer	TGGATAAGGT	1	-1.049	0.7032	49	0.0558	2423.1	0.0525
EMB1789(C3H)/col-EMB1789-DAP-Seq(GSE60143)/Homer	TWTTTACCGYND	1	-1.043	0.7062	13	0.0148	599	0.013
bZIP48(bZIP)/colamp-bZIP48-DAP-Seq(GSE60143)/Homer	DDWWKVTSACGTGGC	1	-1.039	0.7073	23	0.0262	1101.1	0.0239
Max(bHLH)/K562-Max-ChIP-Seq(GSE31477)/Homer	RCCACGTGGYYN	1	-1.035	0.7094	53	0.0604	2634	0.0571
At2g45680(TCP)/colamp-At2g45680-DAP-Seq(GSE60143)/Homer	GTGGGNCCCACNDND	1	-1.034	0.7094	7	0.008	303.9	0.0066
SND3(NAC)/col-SND3-DAP-Seq(GSE60143)/Homer	CTTNHNNNDNAAGNH	1	-1.034	0.7094	34	0.0387	1661.6	0.036
ANAC005(NAC)/col-ANAC005-DAP-Seq(GSE60143)/Homer	WVCTTVTWNHABAAG	1	-1.031	0.7094	23	0.0262	1103.1	0.0239
EWS:ERG-fusion(ETS)/CADO_ES1-EWS:ERG-ChIP-Seq(SRA014231)/Homer	ATTTCCTGTN	1	-1.02	0.7142	43	0.049	2125.2	0.046
JGL(C2H2)/col-JGL-DAP-Seq(GSE60143)/Homer	ACYTTCAGTT	1	-1.015	0.7164	81	0.0923	4083.9	0.0885
MYB3R1(MYB)/col-MYB3R1-DAP-Seq(GSE60143)/Homer	WWDTDACCGTTR	1	-1.008	0.7201	11	0.0125	504.8	0.0109
SeqBias: CA-repeat	CACACACACA	1	-0.9995	0.7246	415	0.4727	21531.2	0.4664
MYB3R5(MYB)/col-MYB3R5-DAP-Seq(GSE60143)/Homer	THYAACGGTHAWAWT	1	-0.9974	0.7247	3	0.0034	114.9	0.0025
ZBTB33(Zf)/GM12878-ZBTB33-ChIP-Seq(GSE32465)/Homer	GGVTCTCGCGAGAAC	1	-0.9838	0.7332	9	0.0103	408.1	0.0088
ANAC071(NAC)/col-ANAC071-DAP-Seq(GSE60143)/Homer	DNCKTNDNNNHNAAG	1	-0.9777	0.7363	42	0.0478	2087.2	0.0452
PIF7(bHLH)/col-PIF7-DAP-Seq(GSE60143)/Homer	CCACGTGGNH	1	-0.9775	0.7363	19	0.0216	912.6	0.0198
DLX1(Homeobox)/BasalGanglia-Dlx1-ChIP-seq(GSE124936)/Homer	NSNNTAATTA	1	-0.9759	0.7363	54	0.0615	2705.2	0.0586
Barx1(Homeobox)/Stomach-Barx1.3xFlag-ChIP-Seq(GSE69483)/Homer	AAACMATTAN	1	-0.9734	0.7363	16	0.0182	761.9	0.0165
Rap210(AP2EREBP)/col-Rap210-DAP-Seq(GSE60143)/Homer	TGTCGGCA	1	-0.9644	0.7404	50	0.0569	2503.2	0.0542
AT1G24250(Orphan)/col-AT1G24250-DAP-Seq(GSE60143)/Homer	KTDGTTGGTDGTTGG	1	-0.9626	0.7404	20	0.0228	966.5	0.0209
Zfp809(Zf)/ES-Zfp809-ChIP-Seq(GSE70799)/Homer	GGGGCTYGKCTGGGA	1	-0.9584	0.7419	33	0.0376	1631.5	0.0353
RRTF1(AP2EREBP)/colamp-RRTF1-DAP-Seq(GSE60143)/Homer	CCGCCGCHATTT	1	-0.9486	0.7478	30	0.0342	1480.9	0.0321
LBD19(LOBAS2)/colamp-LBD19-DAP-Seq(GSE60143)/Homer	CCKGAAWTTCMGGAW	1	-0.94	0.7528	126	0.1435	6454.9	0.1398
DEL2(E2FDP)/col-DEL2-DAP-Seq(GSE60143)/Homer	WTTTCSCGCC	1	-0.936	0.7544	39	0.0444	1946.9	0.0422
Rbpj1(?)/Panc1-Rbpj1-ChIP-Seq(GSE47459)/Homer	HTTTCCCASG	1	-0.9355	0.7544	106	0.1207	5417	0.1173
Six4(Homeobox)/MCF7-SIX4-ChIP-Seq(Encode)/Homer	TGWAAYCTGABACCB	1	-0.9306	0.7556	3	0.0034	120	0.0026
CBF3(AP2EREBP)/colamp-CBF3-DAP-Seq(GSE60143)/Homer	YNRCCGACATNN	1	-0.9297	0.7556	39	0.0444	1948.5	0.0422
AT2G33550(Trihelix)/colamp-AT2G33550-DAP-Seq(GSE60143)/Homer	TTTAAGGGCAYTTTT	1	-0.9283	0.7556	81	0.0923	4121.5	0.0893
ZNF692(Zf)/HEK293-ZNF692.GFP-ChIP-Seq(GSE58341)/Homer	GTGGGCCCCA	1	-0.9268	0.7556	19	0.0216	923.3	0.02
Sox17(HMG)/Endoderm-Sox17-ChIP-Seq(GSE61475)/Homer	CCATTGTTYB	1	-0.9265	0.7556	39	0.0444	1950	0.0422
ANAC092(NAC)/colamp-ANAC092-DAP-Seq(GSE60143)/Homer	WRCKTGWNNNWCAMG	1	-0.9233	0.7556	22	0.0251	1077.1	0.0233
EBF1(EBF)/Near-E2A-ChIP-Seq(GSE21512)/Homer	GTCCCCWGGGGA	1	-0.9204	0.7556	128	0.1458	6569.9	0.1423
PQM-1(?)/cElegans-L3-ChIP-Seq(modEncode)/Homer	ACTGATAAGA	1	-0.9203	0.7556	11	0.0125	518.9	0.0112
ANAC087(NAC)/col-ANAC087-DAP-Seq(GSE60143)/Homer	WVCKTGHNNNWCAMG	1	-0.9177	0.7556	17	0.0194	823.3	0.0178
bZIP53(bZIP)/colamp-bZIP53-DAP-Seq(GSE60143)/Homer	NDNHSACGTGKMNNN	1	-0.9158	0.7556	23	0.0262	1130.9	0.0245
IRF8(IRF)/BMDM-IRF8-ChIP-Seq(GSE77884)/Homer	GRAASTGAAAST	1	-0.9085	0.7581	18	0.0205	876.5	0.019
TOD6?/SacCer-Promoters/Homer	GCGATGAGMT	1	-0.905	0.7593	13	0.0148	622.1	0.0135
AT1G76880(Trihelix)/col-AT1G76880-DAP-Seq(GSE60143)/Homer	ACGGTAAAAW	1	-0.9049	0.7593	10	0.0114	470.5	0.0102
MYB81(MYB)/col-MYB81-DAP-Seq(GSE60143)/Homer	NWAACSGWTWNN	1	-0.8977	0.762	60	0.0683	3045.1	0.066
ANAC103(NAC)/col-ANAC103-DAP-Seq(GSE60143)/Homer	AACTTGNWNWNCAAG	1	-0.8974	0.762	21	0.0239	1032.3	0.0224
VND1(NAC)/col-VND1-DAP-Seq(GSE60143)/Homer	CTTRWDNHWYAAGYW	1	-0.8942	0.762	35	0.0399	1753.8	0.038
Etv2(ETS)/ES-ER71-ChIP-Seq(GSE59402)/Homer	NNAYTTCCTGHN	1	-0.8915	0.7625	78	0.0888	3982.6	0.0863
Erra(NR)/HepG2-Erra-ChIP-Seq(GSE31477)/Homer	CAAAGGTCAG	1	-0.8817	0.7686	221	0.2517	11451.7	0.2481
PAX5(Paired,Homeobox),condensed/GM12878-PAX5-ChIP-Seq(GSE32465)/Homer	GTCACGCTCSCTGM	1	-0.8803	0.7686	10	0.0114	474.1	0.0103
Rfx6(HTH)/Min6b1-Rfx6.HA-ChIP-Seq(GSE62844)/Homer	TGTTKCCTAGCAACM	1	-0.8678	0.7764	110	0.1253	5660	0.1226
RARa(NR)/K562-RARa-ChIP-Seq(Encode)/Homer	TTGAMCTTTG	1	-0.8667	0.7764	213	0.2426	11043.3	0.2392
Sox6(HMG)/Myotubes-Sox6-ChIP-Seq(GSE32627)/Homer	CCATTGTTNY	1	-0.8663	0.7764	84	0.0957	4306.6	0.0933
MYB40(MYB)/col-MYB40-DAP-Seq(GSE60143)/Homer	TGGTAGGTRARA	1	-0.84	0.794	19	0.0216	943.2	0.0204
WIP5(C2H2)/colamp-WIP5-DAP-Seq(GSE60143)/Homer	TDTTCTCMAGGT	1	-0.8376	0.7944	90	0.1025	4633.5	0.1004
PIF4(bHLH)/Seedling-PIF4-ChIP-Seq(GSE35315)/Homer	NNBCACGTGN	1	-0.8373	0.7944	82	0.0934	4216.5	0.0913
CUC2(NAC)/colamp-CUC2-DAP-Seq(GSE60143)/Homer	TRCKTGTNNNWCAMG	1	-0.8355	0.7944	17	0.0194	841.4	0.0182
Hoxd11(Homeobox)/ChickenMSG-Hoxd11.Flag-ChIP-Seq(GSE86088)/Homer	VGCCATAAAA	1	-0.8267	0.7988	106	0.1207	5474.6	0.1186
ZNF669(Zf)/HEK293-ZNF669.GFP-ChIP-Seq(GSE58341)/Homer	GARTGGTCATCGCCC	1	-0.8252	0.7988	8	0.0091	381.5	0.0083
AtIDD11(C2H2)/colamp-AtIDD11-DAP-Seq(GSE60143)/Homer	TTTGTCGTTT	1	-0.8071	0.8116	13	0.0148	641.2	0.0139
Meis1(Homeobox)/MastCells-Meis1-ChIP-Seq(GSE48085)/Homer	VGCTGWCAVB	1	-0.8014	0.8148	140	0.1595	7267.1	0.1574
ARE(NR)/LNCAP-AR-ChIP-Seq(GSE27824)/Homer	RGRACASNSTGTYCYB	1	-0.7968	0.8171	17	0.0194	850	0.0184
CEBP:CEBP(bZIP)/MEF-Chop-ChIP-Seq(GSE35681)/Homer	NTNATGCAAYMNNHTGMAAY	1	-0.796	0.8171	4	0.0046	181.9	0.0039
ELF5(ETS)/T47D-ELF5-ChIP-Seq(GSE30407)/Homer	ACVAGGAAGT	1	-0.7957	0.8171	65	0.074	3349.8	0.0726
At1g49010(MYBrelated)/col-At1g49010-DAP-Seq(GSE60143)/Homer	RGATAASNTT	1	-0.7945	0.8171	76	0.0866	3924.1	0.085
ATHB6(Homeobox)/col-ATHB6-DAP-Seq(GSE60143)/Homer	AATGATTG	1	-0.7899	0.8171	34	0.0387	1735.7	0.0376
AT5G47660(Trihelix)/colamp-AT5G47660-DAP-Seq(GSE60143)/Homer	AWTTTTACCG	1	-0.7887	0.8171	48	0.0547	2465.2	0.0534
ANAC083(NAC)/col-ANAC083-DAP-Seq(GSE60143)/Homer	CKTRWNNNWYAMGTA	1	-0.7802	0.8204	31	0.0353	1582.3	0.0343
At3g11280(MYBrelated)/col-At3g11280-DAP-Seq(GSE60143)/Homer	GATAAGRT	1	-0.7802	0.8204	31	0.0353	1582.8	0.0343
Esrrb(NR)/mES-Esrrb-ChIP-Seq(GSE11431)/Homer	KTGACCTTGA	1	-0.7742	0.8238	44	0.0501	2262.6	0.049
Sox10(HMG)/SciaticNerve-Sox3-ChIP-Seq(GSE35132)/Homer	CCWTTGTYYB	1	-0.771	0.825	98	0.1116	5087.5	0.1102
MafK(bZIP)/C2C12-MafK-ChIP-Seq(GSE36030)/Homer	GCTGASTCAGCA	1	-0.7645	0.829	30	0.0342	1535.3	0.0333
Initiator/Drosophila-Promoters/Homer	NTCAGTYG	1	-0.7623	0.8293	141	0.1606	7345.2	0.1591
MYB41(MYB)/col-MYB41-DAP-Seq(GSE60143)/Homer	BYTYACCTAA	1	-0.7606	0.8293	21	0.0239	1067.9	0.0231
bZIP52(bZIP)/colamp-bZIP52-DAP-Seq(GSE60143)/Homer	NDNHCAGCTGTCANN	1	-0.7596	0.8293	102	0.1162	5303.9	0.1149
Brachyury(T-box)/Mesoendoderm-Brachyury-ChIP-exo(GSE54963)/Homer	ANTTMRCASBNNNGTGYKAAN	1	-0.7593	0.8293	13	0.0148	651.3	0.0141
Dlx3(Homeobox)/Kerainocytes-Dlx3-ChIP-Seq(GSE89884)/Homer	NDGTAATTAC	1	-0.7528	0.8313	20	0.0228	1017.4	0.022
GATA3(Zf)/iTreg-Gata3-ChIP-Seq(GSE20898)/Homer	AGATAASR	1	-0.7523	0.8313	55	0.0626	2846.4	0.0617
EIN3(EIL)/col-EIN3-DAP-Seq(GSE60143)/Homer	ARATTCAATGWATYT	1	-0.7473	0.833	3	0.0034	135.2	0.0029
PRDM10(Zf)/HEK293-PRDM10.eGFP-ChIP-Seq(Encode)/Homer	TGGTACATTCCA	1	-0.7471	0.833	48	0.0547	2482.7	0.0538
ELT-3(Gata)/cElegans-L1-ELT3-ChIP-Seq(modEncode)/Homer	AWTGATAAGA	1	-0.7449	0.833	11	0.0125	551	0.0119
AT5G23930(mTERF)/col-AT5G23930-DAP-Seq(GSE60143)/Homer	GGCGGCTG	1	-0.7383	0.8362	313	0.3565	16391.3	0.3551
E2F(E2F)/Hela-CellCycle-Expression/Homer	TTSGCGCGAAAA	1	-0.7274	0.8439	8	0.0091	397.7	0.0086
AT2G15740(C2H2)/col-AT2G15740-DAP-Seq(GSE60143)/Homer	DHNDWATCGATD	1	-0.7196	0.849	25	0.0285	1288.8	0.0279
ZNF768(Zf)/Rajj-ZNF768-ChIP-Seq(GSE111879)/Homer	RHHCAGAGAGGB	1	-0.7077	0.8576	3	0.0034	139.5	0.003
LBD18(LOBAS2)/colamp-LBD18-DAP-Seq(GSE60143)/Homer	CKGAWWTTCHGS	1	-0.7038	0.8595	150	0.1708	7858.9	0.1702
AIL7(AP2EREBP)/colamp-AIL7-DAP-Seq(GSE60143)/Homer	KCACRAWTYYCGAGG	1	-0.7037	0.8595	29	0.033	1503.8	0.0326
GBF6(bZIP)/colamp-GBF6-DAP-Seq(GSE60143)/Homer	WWTGMCACGTCABCW	1	-0.7029	0.8595	14	0.0159	716.9	0.0155
AT2G20110(CPP)/colamp-AT2G20110-DAP-Seq(GSE60143)/Homer	ATTYAAATHY	1	-0.6917	0.8655	43	0.049	2243.1	0.0486
AT2G31460(REMB3)/col-AT2G31460-DAP-Seq(GSE60143)/Homer	WNWARWDGAAATGAT	1	-0.6889	0.8664	10	0.0114	509.2	0.011
FOXA1:AR(Forkhead,NR)/LNCAP-AR-ChIP-Seq(GSE27824)/Homer	AGTAAACAAAAAAGAACAND	1	-0.6721	0.8796	2	0.0023	90.4	0.002
AT1G44830(AP2EREBP)/col-AT1G44830-DAP-Seq(GSE60143)/Homer	NCCACCGACA	1	-0.6705	0.8796	34	0.0387	1778.8	0.0385
MYB39(MYB)/col-MYB39-DAP-Seq(GSE60143)/Homer	WWAARKTAGGTGRAA	1	-0.6686	0.8797	5	0.0057	249.6	0.0054
ATHB34(ZFHD)/colamp-ATHB34-DAP-Seq(GSE60143)/Homer	TRATTARS	1	-0.6647	0.8817	24	0.0273	1253.2	0.0271
HuR(?)/HEK293-HuR-CLIP-Seq(GSE87887)/Homer	BTTTGGTTTG	1	-0.6626	0.882	154	0.1754	8099.7	0.1755
LXRE(NR),DR4/RAW-LXRb.biotin-ChIP-Seq(GSE21512)/Homer	RGGTTACTANAGGTCA	1	-0.6614	0.882	3	0.0034	144.8	0.0031
ZNF264(Zf)/HEK293-ZNF264.GFP-ChIP-Seq(GSE58341)/Homer	RGGGCACTAACY	1	-0.6564	0.8844	64	0.0729	3365.3	0.0729
ARF16(ARF)/col-ARF16-DAP-Seq(GSE60143)/Homer	ATTTTACGAT	1	-0.6551	0.8844	5	0.0057	251.6	0.0055
Oct4:Sox17(POU,Homeobox,HMG)/F9-Sox17-ChIP-Seq(GSE44553)/Homer	CCATTGTATGCAAAT	1	-0.6525	0.8849	3	0.0034	146	0.0032
AT3G57600(AP2EREBP)/col-AT3G57600-DAP-Seq(GSE60143)/Homer	GGCGGTGG	1	-0.6496	0.886	176	0.2005	9267.3	0.2008
WRKY11(WRKY)/col-WRKY11-DAP-Seq(GSE60143)/Homer	SCGTTGACTTTN	1	-0.6466	0.8871	4	0.0046	199.6	0.0043
IDD7(C2H2)/col-IDD7-DAP-Seq(GSE60143)/Homer	TTTGTCKTTTTN	1	-0.6463	0.8871	12	0.0137	624.6	0.0135
bHLH18(bHLH)/col-bHLH18-DAP-Seq(GSE60143)/Homer	CACGTGTTYCACGTG	1	-0.6385	0.8914	2	0.0023	93.6	0.002
ZNF16(Zf)/HEK293-ZNF16.GFP-ChIP-Seq(GSE58341)/Homer	MACCTTCYATGGCTCCCTAKTGCCY	1	-0.6295	0.8979	1	0.0011	40.1	0.0009
ATHB40(HB)/col-ATHB40-DAP-Seq(GSE60143)/Homer	HCAATWATTG	1	-0.6285	0.8979	19	0.0216	1000.3	0.0217
GATA3(Zf),DR4/iTreg-Gata3-ChIP-Seq(GSE20898)/Homer	AGATGKDGAGATAAG	1	-0.6277	0.8979	2	0.0023	94.7	0.0021
REB1/SacCer-Promoters/Homer	KCCGGGTAAYRR	1	-0.6245	0.8979	11	0.0125	576.9	0.0125
E2F1(E2F)/Hela-E2F1-ChIP-Seq(GSE22478)/Homer	CWGGCGGGAA	1	-0.62	0.9005	47	0.0535	2487	0.0539
ANAC028(NAC)/col-ANAC028-DAP-Seq(GSE60143)/Homer	WRCTTGNNNNNCAAG	1	-0.62	0.9005	34	0.0387	1798.5	0.039
bZIP68(bZIP)/col-bZIP68-DAP-Seq(GSE60143)/Homer	WGCCACGTGK	1	-0.6171	0.9005	24	0.0273	1269.3	0.0275
Hoxa11(Homeobox)/ChickenMSG-Hoxa11.Flag-ChIP-Seq(GSE86088)/Homer	TTTTATGGCM	1	-0.6118	0.9034	94	0.1071	4974.5	0.1078
HSF3(HSF)/colamp-HSF3-DAP-Seq(GSE60143)/Homer	NTTCTAGAAKCTTCT	1	-0.6057	0.9074	44	0.0501	2334.7	0.0506
p53(p53)/Saos-p53-ChIP-Seq(GSE15780)/Homer	RRCATGYCYRGRCATGYYYN	1	-0.6034	0.9074	5	0.0057	259.7	0.0056
p53(p53)/Saos-p53-ChIP-Seq/Homer	RRCATGYCYRGRCATGYYYN	1	-0.6034	0.9074	5	0.0057	259.7	0.0056
Gata4(Zf)/Heart-Gata4-ChIP-Seq(GSE35151)/Homer	NBWGATAAGR	1	-0.6033	0.9074	36	0.041	1911.7	0.0414
Gata6(Zf)/HUG1N-GATA6-ChIP-Seq(GSE51936)/Homer	YCTTATCTBN	1	-0.6023	0.9074	30	0.0342	1593.9	0.0345
AT5G45580(G2like)/colamp-AT5G45580-DAP-Seq(GSE60143)/Homer	ADRGAATCTH	1	-0.6022	0.9074	69	0.0786	3659.6	0.0793
Gata1(Zf)/K562-GATA1-ChIP-Seq(GSE18829)/Homer	SAGATAAGRV	1	-0.5981	0.9074	21	0.0239	1116.6	0.0242
ABF1(bZIP)/Arabidopsis-ABF1-ChIP-Seq(GSE80564)/Homer	CACGTGGC	1	-0.5972	0.9074	78	0.0888	4138	0.0896
HOXB13(Homeobox)/ProstateTumor-HOXB13-ChIP-Seq(GSE56288)/Homer	TTTTATKRGG	1	-0.5969	0.9074	40	0.0456	2126.7	0.0461
Hoxc9(Homeobox)/Ainv15-Hoxc9-ChIP-Seq(GSE21812)/Homer	GGCCATAAATCA	1	-0.5963	0.9074	16	0.0182	850.6	0.0184
CBF1(AP2EREBP)/colamp-CBF1-DAP-Seq(GSE60143)/Homer	YRCCGACATN	1	-0.5894	0.9074	57	0.0649	3031.6	0.0657
RAP211(AP2EREBP)/colamp-RAP211-DAP-Seq(GSE60143)/Homer	RGCCGGCYWW	1	-0.5884	0.9074	339	0.3861	17904.9	0.3879
HAT5(Homeobox)/colamp-HAT5-DAP-Seq(GSE60143)/Homer	DCAATWATTG	1	-0.5857	0.9077	3	0.0034	153.7	0.0033
JKD(C2H2)/col-JKD-DAP-Seq(GSE60143)/Homer	TTTTGTCGTTTT	1	-0.5791	0.9123	5	0.0057	263.4	0.0057
VRN1(ABI3VP1)/col-VRN1-DAP-Seq(GSE60143)/Homer	TTTTTTTTTT	1	-0.5716	0.9176	8	0.0091	427.1	0.0093
At1g72010(TCP)/colamp-At1g72010-DAP-Seq(GSE60143)/Homer	GGDCCCAC	1	-0.567	0.9204	69	0.0786	3680.4	0.0797
At1g19210(AP2EREBP)/colamp-At1g19210-DAP-Seq(GSE60143)/Homer	HCACCGACCAHN	1	-0.5667	0.9204	135	0.1538	7173.8	0.1554
Zelda(Zf)/Embryo-zld-ChIP-Seq(GSE65441)/Homer	KBCTACCTGW	1	-0.5663	0.9204	39	0.0444	2087.2	0.0452
COG1(C2C2dof)/col-COG1-DAP-Seq(GSE60143)/Homer	DAAAAAGTGA	1	-0.5644	0.9204	59	0.0672	3151.7	0.0683
Eomes(T-box)/H9-Eomes-ChIP-Seq(GSE26097)/Homer	ATTAACACCT	1	-0.5619	0.9204	119	0.1355	6331.8	0.1372
PLT3(AP2EREBP)/col-PLT3-DAP-Seq(GSE60143)/Homer	GCACGNWTHYCGAGG	1	-0.5499	0.9287	5	0.0057	268.4	0.0058
Unknown1/Arabidopsis-Promoters/Homer	RGGGTAWWWTHGTAA	1	-0.5476	0.9294	3	0.0034	158.2	0.0034
NFAT:AP1(RHD,bZIP)/Jurkat-NFATC1-ChIP-Seq(Jolma_et_al.)/Homer	SARTGGAAAAWRTGAGTCAB	1	-0.5467	0.9294	7	0.008	379	0.0082
AT1G77200(AP2EREBP)/colamp-AT1G77200-DAP-Seq(GSE60143)/Homer	ACCGACAHWD	1	-0.5447	0.9294	63	0.0718	3375.7	0.0731
TCP20(TCP)/col-TCP20-DAP-Seq(GSE60143)/Homer	GGDCCCAC	1	-0.5438	0.9294	50	0.0569	2684.5	0.0582
RBPJ:Ebox(?,bHLH)/Panc1-Rbpj1-ChIP-Seq(GSE47459)/Homer	GGGRAARRGRMCAGMTG	1	-0.5425	0.9294	27	0.0308	1457.3	0.0316
EPR1(MYBrelated)/colamp-EPR1-DAP-Seq(GSE60143)/Homer	AAATATCT	1	-0.5419	0.9294	7	0.008	379.5	0.0082
LHY1(MYBrelated)/col-LHY1-DAP-Seq(GSE60143)/Homer	AAATATCT	1	-0.5419	0.9294	7	0.008	379.5	0.0082
CUC1(NAC)/col-CUC1-DAP-Seq(GSE60143)/Homer	TACTTGTNNNACAAG	1	-0.5405	0.9294	21	0.0239	1136.4	0.0246
WRKY46(WRKY)/colamp-WRKY46-DAP-Seq(GSE60143)/Homer	AAAGTCAACGSN	1	-0.5394	0.9294	2	0.0023	104	0.0023
ASHR1(ND)/col-ASHR1-DAP-Seq(GSE60143)/Homer	NTGGTGAN	1	-0.5384	0.9294	103	0.1173	5502.8	0.1192
GRF9(GRF)/colamp-GRF9-DAP-Seq(GSE60143)/Homer	NWCTGACANNNNNNN	1	-0.5376	0.9294	67	0.0763	3592.4	0.0778
PU.1:IRF8(ETS:IRF)/pDC-Irf8-ChIP-Seq(GSE66899)/Homer	GGAAGTGAAAST	1	-0.5376	0.9294	9	0.0103	490	0.0106
AtHB32(ZFHD)/col200-AtHB32-DAP-Seq(GSE60143)/Homer	CGAATTAT	1	-0.5369	0.9294	32	0.0364	1727.6	0.0374
DDF1(AP2EREBP)/col-DDF1-DAP-Seq(GSE60143)/Homer	GCCGACAT	1	-0.5361	0.9294	26	0.0296	1406.7	0.0305
KANADI1(Myb)/Seedling-KAN1-ChIP-Seq(GSE48081)/Homer	ARGAATAWWN	1	-0.5323	0.9294	36	0.041	1943.2	0.0421
RBFox2(?)/Heart-RBFox2-CLIP-Seq(GSE57926)/Homer	TGCATGCA	1	-0.5281	0.9294	117	0.1333	6252.7	0.1355
RKD2(RWPRK)/colamp-RKD2-DAP-Seq(GSE60143)/Homer	GACKTTTCRDCTTCC	1	-0.5278	0.9294	40	0.0456	2159.8	0.0468
SPL1(SBP)/colamp-SPL1-DAP-Seq(GSE60143)/Homer	HYGTACDTWH	1	-0.5247	0.9294	95	0.1082	5088.4	0.1102
NAC2(NAC)/colamp-NAC2-DAP-Seq(GSE60143)/Homer	TDCTTGNNNNNCAAG	1	-0.5235	0.9294	32	0.0364	1733.6	0.0376
Unknown(Homeobox)/Limb-p300-ChIP-Seq/Homer	SSCMATWAAA	1	-0.5215	0.9294	21	0.0239	1144	0.0248
At4g01280(MYBrelated)/colamp-At4g01280-DAP-Seq(GSE60143)/Homer	AAATATCT	1	-0.5213	0.9294	11	0.0125	602.5	0.0131
LBD13(LOBAS2)/colamp-LBD13-DAP-Seq(GSE60143)/Homer	KCCGTNWTTTBCGGC	1	-0.5183	0.9294	128	0.1458	6843.3	0.1482
At5g58900(MYBrelated)/colamp-At5g58900-DAP-Seq(GSE60143)/Homer	WWWTYTTATCTWWWW	1	-0.5177	0.9294	36	0.041	1950.9	0.0423
MYB56(MYB)/colamp-MYB56-DAP-Seq(GSE60143)/Homer	HTAACGRMHY	1	-0.5116	0.9294	36	0.041	1953.8	0.0423
SOL1(CPP)/colamp-SOL1-DAP-Seq(GSE60143)/Homer	ATTTAAATHN	1	-0.5082	0.9311	40	0.0456	2169.9	0.047
Tbx21(T-box)/GM12878-TBX21-ChIP-Seq(Encode)/Homer	AGGTGTGAAA	1	-0.4929	0.9439	45	0.0513	2445.4	0.053
NST1(NAC)/colamp-NST1-DAP-Seq(GSE60143)/Homer	WRCTTRWWNWWYAAG	1	-0.4913	0.944	32	0.0364	1748.9	0.0379
ANAC057(NAC)/colamp-ANAC057-DAP-Seq(GSE60143)/Homer	DVCKTGNNNNNCAMG	1	-0.4909	0.944	37	0.0421	2017.4	0.0437
NFkB-p50,p52(RHD)/Monocyte-p50-ChIP-Chip(Schreiber_et_al.)/Homer	GGGGGAATCCCC	1	-0.4907	0.944	13	0.0148	720.9	0.0156
At4g31060(AP2EREBP)/colamp-At4g31060-DAP-Seq(GSE60143)/Homer	CACCGACAAW	1	-0.4861	0.9446	25	0.0285	1373.1	0.0297
ANAC016(NAC)/col-ANAC016-DAP-Seq(GSE60143)/Homer	WNCTTGNNNNNCAMG	1	-0.4829	0.9462	44	0.0501	2397.9	0.0519
VIP1(bZIP)/col-VIP1-DAP-Seq(GSE60143)/Homer	NTTGACAGCTGTCAN	1	-0.4801	0.9474	14	0.0159	778	0.0169
DLX5(Homeobox)/BasalGanglia-Dlx5-ChIP-seq(GSE124936)/Homer	SSTAATTA	1	-0.4768	0.9491	25	0.0285	1377.2	0.0298
NFAT(RHD)/Jurkat-NFATC1-ChIP-Seq(Jolma_et_al.)/Homer	ATTTTCCATT	1	-0.4691	0.9549	39	0.0444	2137	0.0463
LEP(AP2EREBP)/col-LEP-DAP-Seq(GSE60143)/Homer	CDCCGCCGTC	1	-0.469	0.9549	94	0.1071	5078.4	0.11
EGL-5(Homeobox)/cElegans-L3-EGL5-ChIP-Seq(modEncode)/Homer	ATTTAATGGG	1	-0.4684	0.9549	51	0.0581	2781.3	0.0603
IRF2(IRF)/Erythroblas-IRF2-ChIP-Seq(GSE36985)/Homer	GAAASYGAAASY	1	-0.4657	0.9549	5	0.0057	284.8	0.0062
TR4(NR),DR1/Hela-TR4-ChIP-Seq(GSE24685)/Homer	GAGGTCAAAGGTCA	1	-0.4654	0.9549	8	0.0091	452.1	0.0098
REST-NRSF(Zf)/Jurkat-NRSF-ChIP-Seq/Homer	GGMGCTGTCCATGGTGCTGA	1	-0.4648	0.9549	1	0.0011	52.2	0.0011
CUC3(NAC)/col-CUC3-DAP-Seq(GSE60143)/Homer	TRCKTGWNNNACAMG	1	-0.4563	0.9585	14	0.0159	786.3	0.017
Tbx20(T-box)/Heart-Tbx20-ChIP-Seq(GSE29636)/Homer	GGTGYTGACAGS	1	-0.456	0.9585	15	0.0171	841.5	0.0182
MYB65(MYB)/colamp-MYB65-DAP-Seq(GSE60143)/Homer	RACNGTTA	1	-0.4553	0.9585	48	0.0547	2628.1	0.0569
Twist(bHLH)/HMLE-TWIST1-ChIP-Seq(Chang_et_al)/Homer	VCAKCTGGNNNCCAGMTGBN	1	-0.4528	0.9585	9	0.0103	511.1	0.0111
BIM2(bHLH)/col-BIM2-DAP-Seq(GSE60143)/Homer	NNNNCACGTGNN	1	-0.4497	0.9591	50	0.0569	2739.1	0.0593
LEF1(HMG)/H1-LEF1-ChIP-Seq(GSE64758)/Homer	CCTTTGATST	1	-0.4464	0.9609	30	0.0342	1663	0.036
Hnf6b(Homeobox)/LNCaP-Hnf6b-ChIP-Seq(GSE106305)/Homer	TATTGAYY	1	-0.4442	0.9615	26	0.0296	1446.6	0.0313
ERF115(AP2EREBP)/colamp-ERF115-DAP-Seq(GSE60143)/Homer	WTKRCGGCGB	1	-0.4442	0.9615	272	0.3098	14539.4	0.315
ABI5(bZIP)/col-ABI5-DAP-Seq(GSE60143)/Homer	GCCACGTG	1	-0.4415	0.9615	33	0.0376	1827.6	0.0396
ETV1(ETS)/GIST48-ETV1-ChIP-Seq(GSE22441)/Homer	AACCGGAAGT	1	-0.4382	0.963	147	0.1674	7926.2	0.1717
ANAC053(NAC)/colamp-ANAC053-DAP-Seq(GSE60143)/Homer	TDCTTGNNNNNCAAG	1	-0.4379	0.963	26	0.0296	1449.2	0.0314
MGP(C2H2)/colamp-MGP-DAP-Seq(GSE60143)/Homer	TTTTGTCGTTTW	1	-0.4231	0.9748	7	0.008	407.3	0.0088
MYB44(MYB)/colamp-MYB44-DAP-Seq(GSE60143)/Homer	CVGTTWWKTCNGTTA	1	-0.4186	0.9778	3	0.0034	178.3	0.0039
ATY13(MYB)/col-ATY13-DAP-Seq(GSE60143)/Homer	YYYAACYRHH	1	-0.4177	0.9778	233	0.2654	12510	0.271
Nr5a2(NR)/mES-Nr5a2-ChIP-Seq(GSE19019)/Homer	BTCAAGGTCA	1	-0.4143	0.979	45	0.0513	2492.7	0.054
SFP1/SacCer-Promoters/Homer	DDAAAAATTTTY	1	-0.4124	0.9794	1	0.0011	57.7	0.0012
GTL1(Trihelix)/colamp-GTL1-DAP-Seq(GSE60143)/Homer	WWTTTACCKY	1	-0.4095	0.9808	32	0.0364	1790.5	0.0388
Zic3(Zf)/mES-Zic3-ChIP-Seq(GSE37889)/Homer	GGCCYCCTGCTGDGH	1	-0.4078	0.9811	75	0.0854	4112.1	0.0891
AT3G25990(Trihelix)/colamp-AT3G25990-DAP-Seq(GSE60143)/Homer	TTAACCATAG	1	-0.4033	0.9841	26	0.0296	1466.6	0.0318
At5g08330(TCP)/col-At5g08330-DAP-Seq(GSE60143)/Homer	GGRCCCAC	1	-0.4025	0.9841	76	0.0866	4170.4	0.0903
THRb(NR)/Liver-NR1A2-ChIP-Seq(GSE52613)/Homer	TRAGGTCA	1	-0.3984	0.9861	331	0.377	17715	0.3838
MYB119(MYB)/colamp-MYB119-DAP-Seq(GSE60143)/Homer	YRACCGTTACDD	1	-0.3967	0.9862	10	0.0114	585	0.0127
AT3G10580(MYBrelated)/colamp-AT3G10580-DAP-Seq(GSE60143)/Homer	TACCTAACWNHW	1	-0.3938	0.9877	16	0.0182	920.7	0.0199
EBNA1(EBV-virus)/Raji-EBNA1-ChIP-Seq(GSE30709)/Homer	GGYAGCAYDTGCTDCCCNNN	1	-0.3935	0.9877	1	0.0011	59.1	0.0013
AT3G10113(MYBrelated)/col-AT3G10113-DAP-Seq(GSE60143)/Homer	WNAAATATCWWN	1	-0.3935	0.9877	8	0.0091	472.2	0.0102
Knotted(Homeobox)/Corn-KN1-ChIP-Seq(GSE39161)/Homer	GAYGNGACRGGN	1	-0.3891	0.988	122	0.139	6645.3	0.144
ESE3(AP2EREBP)/col-ESE3-DAP-Seq(GSE60143)/Homer	GACGGTGG	1	-0.3886	0.988	241	0.2745	12971.7	0.281
AP-2gamma(AP2)/MCF7-TFAP2C-ChIP-Seq(GSE21234)/Homer	SCCTSAGGSCAW	1	-0.3881	0.988	171	0.1948	9257.8	0.2006
SeqBias: TA-repeat	TATATATATA	1	-0.3871	0.988	64	0.0729	3537.4	0.0766
Pitx1(Homeobox)/Chicken-Pitx1-ChIP-Seq(GSE38910)/Homer	TAATCCCN	1	-0.3817	0.9896	246	0.2802	13245.3	0.2869
SeqBias: G/A bias	RRRRRRRRRR	1	-0.3799	0.99	877	0.9989	46102	0.9987
Sox7(HMG)/ESC-Sox7-ChIP-Seq(GSE133899)/Homer	VVRRAACAATGG	1	-0.3749	0.9935	16	0.0182	928	0.0201
bZIP16(bZIP)/colamp-bZIP16-DAP-Seq(GSE60143)/Homer	TGCCACGTGD	1	-0.3688	0.9982	18	0.0205	1042.8	0.0226
E-box/Drosophila-Promoters/Homer	AACAGCTGTTHN	1	-0.366	0.9995	15	0.0171	876.8	0.019
ETS:E-box(ETS,bHLH)/HPC7-Scl-ChIP-Seq(GSE22178)/Homer	AGGAARCAGCTG	1	-0.3657	0.9995	5	0.0057	307	0.0067
EFL-1(E2F)/cElegans-L1-EFL1-ChIP-Seq(modEncode)/Homer	TGCAARYGCGCTCYA	1	-0.3633	0.9995	2	0.0023	127.9	0.0028
ETV4(ETS)/HepG2-ETV4-ChIP-Seq(ENCODE)/Homer	ACCGGAAGTG	1	-0.3623	0.9995	136	0.1549	7422	0.1608
CDM1(C3H)/colamp-CDM1-DAP-Seq(GSE60143)/Homer	CCGAWAWTWTCGGAN	1	-0.3563	1	6	0.0068	368.1	0.008
GT3a(Trihelix)/col-GT3a-DAP-Seq(GSE60143)/Homer	WNACACGTGTYWWAW	1	-0.3563	1	6	0.0068	368.4	0.008
At5g52660(MYBrelated)/colamp-At5g52660-DAP-Seq(GSE60143)/Homer	HAAAAATATCTW	1	-0.3553	1	8	0.0091	484.7	0.0105
At1g22810(AP2EREBP)/colamp-At1g22810-DAP-Seq(GSE60143)/Homer	BCACCGACANNN	1	-0.3517	1	32	0.0364	1824.7	0.0395
Tcf4(HMG)/Hct116-Tcf4-ChIP-Seq(SRA012054)/Homer	ASATCAAAGGVA	1	-0.3493	1	19	0.0216	1107.1	0.024
ATHB24(ZFHD)/colamp-ATHB24-DAP-Seq(GSE60143)/Homer	TAATTAAS	1	-0.3447	1	20	0.0228	1165.9	0.0253
PRDM1(Zf)/Hela-PRDM1-ChIP-Seq(GSE31477)/Homer	ACTTTCACTTTC	1	-0.3409	1	26	0.0296	1500.3	0.0325
GBF3(bZIP)/Arabidopsis-GBF3-ChIP-Seq(GSE80564)/Homer	TGCCACGTSAYC	1	-0.3403	1	25	0.0285	1445.7	0.0313
ERF38(AP2EREBP)/col-ERF38-DAP-Seq(GSE60143)/Homer	CACCGACA	1	-0.339	1	34	0.0387	1942.4	0.0421
WRKY22(WRKY)/colamp-WRKY22-DAP-Seq(GSE60143)/Homer	WWAAAGTCAACK	1	-0.3375	1	18	0.0205	1057.6	0.0229
ZNF41(Zf)/HEK293-ZNF41.GFP-ChIP-Seq(GSE58341)/Homer	CCTCATGGTGYCYTWYTCCCTTGTG	1	-0.3351	1	1	0.0011	66.5	0.0014
CRX(Homeobox)/Retina-Crx-ChIP-Seq(GSE20012)/Homer	GCTAATCC	1	-0.3338	1	133	0.1515	7295.3	0.158
ZNF317(Zf)/HEK293-ZNF317.GFP-ChIP-Seq(GSE58341)/Homer	GTCWGCTGTYYCTCT	1	-0.3328	1	4	0.0046	256.9	0.0056
HDG1(Homeobox)/col100-HDG1-DAP-Seq(GSE60143)/Homer	DDYAATTAATGH	1	-0.3311	1	9	0.0103	550.7	0.0119
ANAC050(NAC)/colamp-ANAC050-DAP-Seq(GSE60143)/Homer	WNCTTGNNNNNCAAG	1	-0.3281	1	27	0.0308	1563.6	0.0339
LMI1(HB)/colamp-LMI1-DAP-Seq(GSE60143)/Homer	AATTATTG	1	-0.3276	1	13	0.0148	780.3	0.0169
TSO1(CPP)/col-TSO1-DAP-Seq(GSE60143)/Homer	RAATTTRAAW	1	-0.3191	1	2	0.0023	135.2	0.0029
ATHB23(ZFHD)/col-ATHB23-DAP-Seq(GSE60143)/Homer	HTAATTARNN	1	-0.3177	1	23	0.0262	1347.9	0.0292
Lhx1(Homeobox)/EmbryoCarcinoma-Lhx1-ChIP-Seq(GSE70957)/Homer	NNYTAATTAR	1	-0.3145	1	36	0.041	2069.7	0.0448
ATHB33(ZFHD)/col-ATHB33-DAP-Seq(GSE60143)/Homer	NGTRATTAAK	1	-0.3132	1	39	0.0444	2235.8	0.0484
IDD5(C2H2)/colamp-IDD5-DAP-Seq(GSE60143)/Homer	TTTTGTCTTTTTBTK	1	-0.3128	1	22	0.0251	1294.4	0.028
Gata2(Zf)/K562-GATA2-ChIP-Seq(GSE18829)/Homer	BBCTTATCTS	1	-0.3112	1	21	0.0239	1240	0.0269
Sox3(HMG)/NPC-Sox3-ChIP-Seq(GSE33059)/Homer	CCWTTGTY	1	-0.3043	1	93	0.1059	5181	0.1122
AT5G02460(C2C2dof)/col-AT5G02460-DAP-Seq(GSE60143)/Homer	CHCCTTTT	1	-0.3042	1	96	0.1093	5342.2	0.1157
HOXA2(Homeobox)/mES-Hoxa2-ChIP-Seq(Donaldson_et_al.)/Homer	GYCATCMATCAT	1	-0.3032	1	3	0.0034	202.3	0.0044
AT1G71450(AP2EREBP)/col-AT1G71450-DAP-Seq(GSE60143)/Homer	DHDWTGTCGGTG	1	-0.3017	1	195	0.2221	10650.7	0.2307
c-Myc(bHLH)/mES-cMyc-ChIP-Seq(GSE11431)/Homer	VVCCACGTGG	1	-0.3009	1	36	0.041	2079.1	0.045
CAMTA1(CAMTA)/col-CAMTA1-DAP-Seq(GSE60143)/Homer	WWAACGCGTT	1	-0.3003	1	49	0.0558	2794.9	0.0605
TRP2(MYBrelated)/colamp-TRP2-DAP-Seq(GSE60143)/Homer	TAAACCCT	1	-0.2994	1	7	0.008	445.9	0.0097
STOP1(C2H2)/colamp-STOP1-DAP-Seq(GSE60143)/Homer	DTATCTGGKGRAGGT	1	-0.2967	1	27	0.0308	1583.8	0.0343
Sox2(HMG)/mES-Sox2-ChIP-Seq(GSE11431)/Homer	BCCATTGTTC	1	-0.295	1	46	0.0524	2634.1	0.0571
SpiB(ETS)/OCILY3-SPIB-ChIP-Seq(GSE56857)/Homer	AAAGRGGAAGTG	1	-0.2942	1	12	0.0137	739	0.016
At1g77640(AP2EREBP)/col-At1g77640-DAP-Seq(GSE60143)/Homer	TGTCGGTGGA	1	-0.2839	1	15	0.0171	915.4	0.0198
REM19(REM)/colamp-REM19-DAP-Seq(GSE60143)/Homer	AAAAAAAA	1	-0.2833	1	18	0.0205	1086.8	0.0235
AT2G28920(ND)/col-AT2G28920-DAP-Seq(GSE60143)/Homer	WAGATATTTWTW	1	-0.2819	1	4	0.0046	270.2	0.0059
LIN-39(Homeobox)/cElegans.L3-LIN39-ChIP-Seq(modEncode)/Homer	ATGATTRATG	1	-0.2804	1	28	0.0319	1650.9	0.0358
LHY(Myb)/Seedling-LHY-ChIP-Seq(GSE52175)/Homer	ADAAATATCT	1	-0.2791	1	24	0.0273	1427.8	0.0309
ANAC020(NAC)/col-ANAC020-DAP-Seq(GSE60143)/Homer	DVCKTGHNNNDCAAG	1	-0.279	1	28	0.0319	1651.1	0.0358
AT5G22990(C2H2)/col-AT5G22990-DAP-Seq(GSE60143)/Homer	WCGAHDTCGWHN	1	-0.2786	1	4	0.0046	271.3	0.0059
ANAC045(NAC)/col-ANAC045-DAP-Seq(GSE60143)/Homer	DNCKTVNNNNNNAMG	1	-0.2757	1	135	0.1538	7478.7	0.162
Elk1(ETS)/Hela-Elk1-ChIP-Seq(GSE31477)/Homer	HACTTCCGGY	1	-0.2714	1	82	0.0934	4622.4	0.1001
GRE(NR),IR3/A549-GR-ChIP-Seq(GSE32465)/Homer	NRGVACABNVTGTYCY	1	-0.2702	1	6	0.0068	396.1	0.0086
Tbx6(T-box)/ESC-Tbx6-ChIP-Seq(GSE93524)/Homer	DAGGTGTBAA	1	-0.2657	1	60	0.0683	3429.5	0.0743
AT3G52440(C2C2dof)/colamp-AT3G52440-DAP-Seq(GSE60143)/Homer	DTHACTTTTT	1	-0.2635	1	91	0.1036	5120.1	0.1109
Nkx6.1(Homeobox)/Islet-Nkx6.1-ChIP-Seq(GSE40975)/Homer	GKTAATGR	1	-0.263	1	93	0.1059	5229.3	0.1133
Six2(Homeobox)/NephronProgenitor-Six2-ChIP-Seq(GSE39837)/Homer	GWAAYHTGAKMC	1	-0.2598	1	54	0.0615	3106.3	0.0673
bHLH28(bHLH)/col-bHLH28-DAP-Seq(GSE60143)/Homer	NHHTGTACGGAH	1	-0.2577	1	12	0.0137	756.3	0.0164
TCX2(CPP)/colamp-TCX2-DAP-Seq(GSE60143)/Homer	NNWWTTYRAAHN	1	-0.2549	1	40	0.0456	2338.8	0.0507
Phox2b(Homeobox)/CLBGA-PHOX2B-ChIP-Seq(GSE90683)/Homer	TTAATTNAATTA	1	-0.2547	1	2	0.0023	150	0.0032
WRKY21(WRKY)/colamp-WRKY21-DAP-Seq(GSE60143)/Homer	DCGTTGACTTTT	1	-0.2547	1	2	0.0023	149.7	0.0032
MYB113(MYB)/col-MYB113-DAP-Seq(GSE60143)/Homer	HNDAWTCMGTTAYWN	1	-0.2532	1	11	0.0125	700.5	0.0152
ATHB13(Homeobox)/col-ATHB13-DAP-Seq(GSE60143)/Homer	CAATAATT	1	-0.252	1	20	0.0228	1219.5	0.0264
CHR(?)/Hela-CellCycle-Expression/Homer	SRGTTTCAAA	1	-0.2516	1	17	0.0194	1048.5	0.0227
SF1(NR)/H295R-Nr5a1-ChIP-Seq(GSE44220)/Homer	CAAGGHCANV	1	-0.2503	1	35	0.0399	2064.3	0.0447
ZBTB12(Zf)/HEK293-ZBTB12.GFP-ChIP-Seq(GSE58341)/Homer	NGNTCTAGAACCNGV	1	-0.2459	1	38	0.0433	2235.4	0.0484
DMRT6(DM)/Testis-DMRT6-ChIP-Seq(GSE60440)/Homer	YDGHTACAWTGTADC	1	-0.2404	1	5	0.0057	346.3	0.0075
ZNF165(Zf)/WHIM12-ZNF165-ChIP-Seq(GSE65937)/Homer	AAGGKGRCGCAGGCA	1	-0.2397	1	16	0.0182	998.9	0.0216
TRPS1(Zf)/MCF7-TRPS1-ChIP-Seq(GSE107013)/Homer	AGATAAGANN	1	-0.2394	1	69	0.0786	3951	0.0856
SPL14(SBP)/col-SPL14-DAP-Seq(GSE60143)/Homer	NNWHTGTACGGAHNH	1	-0.2347	1	7	0.008	471.9	0.0102
Nr5a2(NR)/Pancreas-LRH1-ChIP-Seq(GSE34295)/Homer	BTCAAGGTCA	1	-0.2325	1	56	0.0638	3246	0.0703
AT3G16280(AP2EREBP)/colamp-AT3G16280-DAP-Seq(GSE60143)/Homer	HCACCGACAHHDHHN	1	-0.2314	1	19	0.0216	1176.9	0.0255
MafA(bZIP)/Islet-MafA-ChIP-Seq(GSE30298)/Homer	TGCTGACTCA	1	-0.2289	1	73	0.0831	4183.1	0.0906
Hand2(bHLH)/Mesoderm-Hand2-ChIP-Seq(GSE61475)/Homer	TGACANARRCCAGRC	1	-0.2282	1	30	0.0342	1803.9	0.0391
NPAS2(bHLH)/Liver-NPAS2-ChIP-Seq(GSE39860)/Homer	KCCACGTGAC	1	-0.226	1	84	0.0957	4788.6	0.1037
MYB70(MYB)/col-MYB70-DAP-Seq(GSE60143)/Homer	WTAACNGTTA	1	-0.2236	1	49	0.0558	2868.4	0.0621
GATA4(C2C2gata)/col-GATA4-DAP-Seq(GSE60143)/Homer	DDWTYAGATCTR	1	-0.2197	1	29	0.033	1754.5	0.038
OCT4-SOX2-TCF-NANOG(POU,Homeobox,HMG)/mES-Oct4-ChIP-Seq(GSE11431)/Homer	ATTTGCATAACAATG	1	-0.2162	1	3	0.0034	227.2	0.0049
DMRT1(DM)/Testis-DMRT1-ChIP-Seq(GSE64892)/Homer	TWGHWACAWTGTWDC	1	-0.2155	1	5	0.0057	356.5	0.0077
SeqBias: polyC-repeat	CCCCCCCCCC	1	-0.2092	1	878	1	46150.4	0.9998
PPARE(NR),DR1/3T3L1-Pparg-ChIP-Seq(GSE13511)/Homer	TGACCTTTGCCCCA	1	-0.2091	1	73	0.0831	4209.4	0.0912
Pdx1(Homeobox)/Islet-Pdx1-ChIP-Seq(SRA008281)/Homer	YCATYAATCA	1	-0.207	1	27	0.0308	1652.8	0.0358
At1g68670(G2like)/colamp-At1g68670-DAP-Seq(GSE60143)/Homer	WNWWHNRAAGATTCT	1	-0.2065	1	11	0.0125	726.5	0.0157
HDG7(HB)/col-HDG7-DAP-Seq(GSE60143)/Homer	WGCATTTAATGC	1	-0.2003	1	2	0.0023	164.8	0.0036
Srebp1a(bHLH)/HepG2-Srebp1a-ChIP-Seq(GSE31477)/Homer	RTCACSCCAY	1	-0.2002	1	10	0.0114	670.5	0.0145
c-Myc(bHLH)/LNCAP-cMyc-ChIP-Seq(Unpublished)/Homer	VCCACGTG	1	-0.1903	1	48	0.0547	2851.8	0.0618
PPARa(NR),DR1/Liver-Ppara-ChIP-Seq(GSE47954)/Homer	VNAGGKCAAAGGTCA	1	-0.1897	1	83	0.0945	4786.9	0.1037
NRF(NRF)/Promoter/Homer	STGCGCATGCGC	1	-0.1896	1	26	0.0296	1611.6	0.0349
bZIP69(bZIP)/col-bZIP69-DAP-Seq(GSE60143)/Homer	GACAGCTGKCAW	1	-0.1877	1	8	0.0091	556.2	0.012
BPC6(BBRBPC)/col-BPC6-DAP-Seq(GSE60143)/Homer	YTYTCTCTCTCTCTA	1	-0.1874	1	6	0.0068	432.2	0.0094
IBL1(bHLH)/Seedling-IBL1-ChIP-Seq(GSE51120)/Homer	CACGTGCC	1	-0.1852	1	223	0.254	12359.2	0.2677
SEP3(MADS)/Arabidoposis-Flower-Sep3-ChIP-Seq/Homer	CCAAAAAGGG	1	-0.1844	1	50	0.0569	2970.4	0.0643
AT1G01250(AP2EREBP)/col-AT1G01250-DAP-Seq(GSE60143)/Homer	YCACCGACAHTW	1	-0.1828	1	4	0.0046	306.1	0.0066
bHLH10(bHLH)/colamp-bHLH10-DAP-Seq(GSE60143)/Homer	YACCGACA	1	-0.178	1	16	0.0182	1042.4	0.0226
ERF104(AP2EREBP)/col-ERF104-DAP-Seq(GSE60143)/Homer	GGCGGCGG	1	-0.176	1	220	0.2506	12220.9	0.2647
GRE(NR),IR3/RAW264.7-GRE-ChIP-Seq(Unpublished)/Homer	VAGRACAKWCTGTYC	1	-0.1752	1	9	0.0103	625	0.0135
ASL18(LOBAS2)/colamp-ASL18-DAP-Seq(GSE60143)/Homer	CCGGAAAWTCMGGAR	1	-0.1723	1	160	0.1822	9004.7	0.1951
RAP21(AP2EREBP)/colamp-RAP21-DAP-Seq(GSE60143)/Homer	BCACCGACAHNN	1	-0.1696	1	8	0.0091	567.3	0.0123
bcd(Homeobox)/Embryo-Bcd-ChIP-Seq(GSE86966)/Homer	VNNGGATTADNN	1	-0.1692	1	66	0.0752	3881.6	0.0841
PSE(SNAPc)/K562-mStart-Seq/Homer	WAVTCACCMTAASYDAAAAG	1	-0.1682	1	15	0.0171	991.4	0.0215
GAGA-repeat/Arabidopsis-Promoters/Homer	CTCTCTCTCY	1	-0.1652	1	107	0.1219	6142.6	0.1331
ABR1(AP2EREBP)/colamp-ABR1-DAP-Seq(GSE60143)/Homer	AAATGGCGGCGG	1	-0.1646	1	163	0.1856	9183.6	0.1989
ERF13(AP2EREBP)/colamp-ERF13-DAP-Seq(GSE60143)/Homer	TYAGCCGCCATT	1	-0.1637	1	189	0.2153	10586.5	0.2293
Sox9(HMG)/Limb-SOX9-ChIP-Seq(GSE73225)/Homer	AGGVNCCTTTGT	1	-0.1592	1	47	0.0535	2836.8	0.0615
ATHB25(ZFHD)/colamp-ATHB25-DAP-Seq(GSE60143)/Homer	TAATTAVB	1	-0.1586	1	28	0.0319	1758.7	0.0381
At2g33710(AP2EREBP)/colamp-At2g33710-DAP-Seq(GSE60143)/Homer	WTKGCGGCKR	1	-0.1582	1	271	0.3087	14989.4	0.3247
GATA19(C2C2gata)/colamp-GATA19-DAP-Seq(GSE60143)/Homer	ATCSGATCVG	1	-0.158	1	1	0.0011	101.3	0.0022
bHLHE41(bHLH)/proB-Bhlhe41-ChIP-Seq(GSE93764)/Homer	KCACGTGMCN	1	-0.1579	1	111	0.1264	6375.7	0.1381
At2g01060(G2like)/colamp-At2g01060-DAP-Seq(GSE60143)/Homer	AGATKCBNWW	1	-0.1578	1	138	0.1572	7846	0.17
Pit1(Homeobox)/GCrat-Pit1-ChIP-Seq(GSE58009)/Homer	ATGMATATDC	1	-0.1572	1	27	0.0308	1702.9	0.0369
ABF1/SacCer-Promoters/Homer	CGTRNAAARTGA	1	-0.1545	1	13	0.0148	883.1	0.0191
Tal1	CATCTG	1	-0.1528	1	80	0.0911	4683.5	0.1015
RVE1(MYBrelated)/col-RVE1-DAP-Seq(GSE60143)/Homer	AAATATCT	1	-0.148	1	9	0.0103	644.6	0.014
DEAR5(AP2EREBP)/col-DEAR5-DAP-Seq(GSE60143)/Homer	NDWTGTCGGTGRWDN	1	-0.1434	1	8	0.0091	585.5	0.0127
HNF4a(NR),DR1/HepG2-HNF4a-ChIP-Seq(GSE25021)/Homer	CARRGKBCAAAGTYCA	1	-0.1427	1	27	0.0308	1719.6	0.0373
GATA1(C2C2gata)/colamp-GATA1-DAP-Seq(GSE60143)/Homer	DDWWYYAGATCTRRW	1	-0.141	1	11	0.0125	773.6	0.0168
ANAC013(NAC)/col-ANAC013-DAP-Seq(GSE60143)/Homer	CTTGNNNNNCAAGNA	1	-0.1368	1	19	0.0216	1258.6	0.0273
ZNF652/HepG2-ZNF652.Flag-ChIP-Seq(Encode)/Homer	TTAACCCTTTVNKKN	1	-0.1355	1	6	0.0068	463.8	0.01
IDD2(C2H2)/colamp-IDD2-DAP-Seq(GSE60143)/Homer	HAVAAAAMGACAAAA	1	-0.1322	1	2	0.0023	190	0.0041
TINY(AP2EREBP)/col-TINY-DAP-Seq(GSE60143)/Homer	NNCACCGACA	1	-0.13	1	14	0.0159	966.2	0.0209
AP-2alpha(AP2)/Hela-AP2alpha-ChIP-Seq(GSE31477)/Homer	ATGCCCTGAGGC	1	-0.1295	1	126	0.1435	7258.6	0.1572
Pho2(bHLH)/Yeast-Pho2-ChIP-Seq(GSE29506)/Homer	CCCACGTGCT	1	-0.1295	1	42	0.0478	2598.8	0.0563
CRF10(AP2EREBP)/col100-CRF10-DAP-Seq(GSE60143)/Homer	DCCGCCGYHA	1	-0.1223	1	233	0.2654	13064.7	0.283
AT4G18450(AP2EREBP)/col-AT4G18450-DAP-Seq(GSE60143)/Homer	ATGGCGGCKG	1	-0.1215	1	110	0.1253	6402.4	0.1387
bZIP:IRF(bZIP,IRF)/Th17-BatF-ChIP-Seq(GSE39756)/Homer	NAGTTTCABTHTGACTNW	1	-0.121	1	12	0.0137	854	0.0185
EIL4(EIL)/Tomato-EIL4-ChIP-Seq(GSE116581)/Homer	GATTCAWTGAAT	1	-0.1187	1	1	0.0011	115.9	0.0025
Hnf1(Homeobox)/Liver-Foxa2-Chip-Seq(GSE25694)/Homer	GGTTAAWCATTAA	1	-0.1163	1	1	0.0011	116.7	0.0025
GT2(Trihelix)/colamp-GT2-DAP-Seq(GSE60143)/Homer	AMGGTAAAWWWN	1	-0.1159	1	23	0.0262	1521	0.0329
ERF9(AP2EREBP)/colamp-ERF9-DAP-Seq(GSE60143)/Homer	AWATGGCGGCGG	1	-0.1131	1	71	0.0809	4263	0.0924
At2g03500(G2like)/col-At2g03500-DAP-Seq(GSE60143)/Homer	WWAGAATATTCT	1	-0.1101	1	4	0.0046	347.3	0.0075
SPL3(SBP)/colamp-SPL3-DAP-Seq(GSE60143)/Homer	WDTTGTACGGAH	1	-0.1073	1	1	0.0011	120.1	0.0026
PCF/Arabidopsis-Promoters/Homer	NNWWWTGGGCYTDDN	1	-0.1035	1	8	0.0091	619.8	0.0134
ZNF189(Zf)/HEK293-ZNF189.GFP-ChIP-Seq(GSE58341)/Homer	TGGAACAGMA	1	-0.1035	1	58	0.0661	3554.2	0.077
AT5G66940(C2C2dof)/col-AT5G66940-DAP-Seq(GSE60143)/Homer	NNHACTTTWT	1	-0.1027	1	70	0.0797	4231.1	0.0917
SPL13(SBP)/col-SPL13-DAP-Seq(GSE60143)/Homer	WAHTGTACGGAH	1	-0.1015	1	3	0.0034	282.3	0.0061
GATA6(C2C2gata)/col200-GATA6-DAP-Seq(GSE60143)/Homer	TAGATCTARAHH	1	-0.1001	1	3	0.0034	283.5	0.0061
TCP1(TCP)/col-TCP1-DAP-Seq(GSE60143)/Homer	GGGGGCCCMMCN	1	-0.09865	1	30	0.0342	1958.9	0.0424
ATHB53(HB)/col-ATHB53-DAP-Seq(GSE60143)/Homer	CAATAATT	1	-0.09735	1	7	0.008	560.8	0.0121
ERF11(AP2EREBP)/col-ERF11-DAP-Seq(GSE60143)/Homer	RTGGCGGCGG	1	-0.09593	1	166	0.1891	9537.4	0.2066
AT5G63260(C3H)/col-AT5G63260-DAP-Seq(GSE60143)/Homer	RAAAAAGTRA	1	-0.0956	1	94	0.1071	5588.2	0.1211
NUC(C2H2)/col-NUC-DAP-Seq(GSE60143)/Homer	HAVAAAACGACAAAA	1	-0.09512	1	1	0.0011	126.2	0.0027
Sox21(HMG)/ESC-SOX21-ChIP-Seq(GSE110505)/Homer	BCCWTTGTBYKV	1	-0.09419	1	92	0.1048	5481.6	0.1187
BMAL1(bHLH)/Liver-Bmal1-ChIP-Seq(GSE39860)/Homer	GNCACGTG	1	-0.093	1	105	0.1196	6205.2	0.1344
NeuroD1(bHLH)/Islet-NeuroD1-ChIP-Seq(GSE30298)/Homer	GCCATCTGTT	1	-0.0928	1	60	0.0683	3692.8	0.08
MNT(bHLH)/HepG2-MNT-ChIP-Seq(Encode)/Homer	DGCACACGTG	1	-0.09116	1	57	0.0649	3526.6	0.0764
AT1G12630(AP2EREBP)/colamp-AT1G12630-DAP-Seq(GSE60143)/Homer	TGTCGGCA	1	-0.09095	1	30	0.0342	1972.3	0.0427
ANL2(HB)/col-ANL2-DAP-Seq(GSE60143)/Homer	CATTAATTGC	1	-0.08935	1	8	0.0091	634.7	0.0138
At4g38000(C2C2dof)/col-At4g38000-DAP-Seq(GSE60143)/Homer	WWWTWACTTTTT	1	-0.0878	1	24	0.0273	1623.7	0.0352
RAP212(AP2EREBP)/col-RAP212-DAP-Seq(GSE60143)/Homer	CGCCGCCATTTT	1	-0.08656	1	140	0.1595	8153	0.1766
CAMTA5(CAMTA)/col-CAMTA5-DAP-Seq(GSE60143)/Homer	ACGCGTTTTANACRC	1	-0.08605	1	12	0.0137	894.4	0.0194
RAV1(RAV)/colamp-RAV1-DAP-Seq(GSE60143)/Homer	TWWTTTCTGTTG	1	-0.08225	1	18	0.0205	1271	0.0275
ARF2(ARF)/col-ARF2-DAP-Seq(GSE60143)/Homer	TTGTCGGMWN	1	-0.07649	1	218	0.2483	12432.4	0.2693
Mouse_Recombination_Hotspot(Zf)/Testis-DMC1-ChIP-Seq(GSE24438)/Homer	ACTYKNATTCGTGNTACTTC	1	-0.07344	1	1	0.0011	139	0.003
At1g76110(ARID)/colamp-At1g76110-DAP-Seq(GSE60143)/Homer	ATTTAATG	1	-0.07234	1	9	0.0103	721.2	0.0156
ERF3(AP2EREBP)/colamp-ERF3-DAP-Seq(GSE60143)/Homer	ATGGCGGCGG	1	-0.07222	1	137	0.156	8043.9	0.1743
GAGA-repeat/SacCer-Promoters/Homer	CTYTCTYTCTCTCTC	1	-0.07023	1	274	0.3121	15473.7	0.3352
ERF8(AP2EREBP)/colamp-ERF8-DAP-Seq(GSE60143)/Homer	CGCCGYCATW	1	-0.06931	1	176	0.2005	10189.6	0.2207
ESE1(AP2EREBP)/col-ESE1-DAP-Seq(GSE60143)/Homer	GGCGGCGG	1	-0.06917	1	187	0.213	10788.2	0.2337
AT2G20400(G2like)/colamp-AT2G20400-DAP-Seq(GSE60143)/Homer	DNVGAATATTCBNHN	1	-0.06785	1	1	0.0011	143	0.0031
AR-halfsite(NR)/LNCaP-AR-ChIP-Seq(GSE27824)/Homer	CCAGGAACAG	1	-0.06668	1	309	0.3519	17362.5	0.3761
HNF6(Homeobox)/Liver-Hnf6-ChIP-Seq(ERP000394)/Homer	NTATYGATCH	1	-0.0652	1	11	0.0125	862.7	0.0187
GEI-11(Myb?)/cElegans-L4-GEI11-ChIP-Seq(modEncode)/Homer	CCGACAYYTYACGGG	1	-0.0651	1	6	0.0068	530.3	0.0115
ERE(NR),IR3/MCF7-ERa-ChIP-Seq(Unpublished)/Homer	VAGGTCACNSTGACC	1	-0.06406	1	13	0.0148	992.8	0.0215
ERF73(AP2EREBP)/col-ERF73-DAP-Seq(GSE60143)/Homer	CCGCCGCC	1	-0.05984	1	172	0.1959	10018.3	0.217
PUCHI(AP2EREBP)/colamp-PUCHI-DAP-Seq(GSE60143)/Homer	GCGCCGTY	1	-0.05971	1	178	0.2027	10346.4	0.2241
ERF15(AP2EREBP)/colamp-ERF15-DAP-Seq(GSE60143)/Homer	WDHAGCMGCCAT	1	-0.05929	1	321	0.3656	18046	0.3909
caudal(Homeobox)/Drosophila-Embryos-ChIP-Chip(modEncode)/Homer	GGYCATAAAW	1	-0.0589	1	18	0.0205	1316.6	0.0285
Hoxb4(Homeobox)/ES-Hoxb4-ChIP-Seq(GSE34014)/Homer	TGATTRATGGCY	1	-0.05811	1	4	0.0046	397.1	0.0086
ERF4(AP2EREBP)/colamp-ERF4-DAP-Seq(GSE60143)/Homer	WDWTGGCGGCGG	1	-0.05785	1	176	0.2005	10247.3	0.222
bZIP18(bZIP)/colamp-bZIP18-DAP-Seq(GSE60143)/Homer	KGMCAGCTND	1	-0.05667	1	499	0.5683	27433.9	0.5943
At1g78700(BZR)/col-At1g78700-DAP-Seq(GSE60143)/Homer	NNNNCACGTGNNNNN	1	-0.05637	1	15	0.0171	1134.3	0.0246
Cux2(Homeobox)/Liver-Cux2-ChIP-Seq(GSE35985)/Homer	HNRAATCAAT	1	-0.05627	1	7	0.008	612.8	0.0133
RAP26(AP2EREBP)/colamp-RAP26-DAP-Seq(GSE60143)/Homer	HDATGGCGGCGG	1	-0.05573	1	199	0.2267	11511.7	0.2494
LBD2(LOBAS2)/colamp-LBD2-DAP-Seq(GSE60143)/Homer	TCCGAWTTTTTCGGN	1	-0.05529	1	17	0.0194	1262.7	0.0274
HOXA1(Homeobox)/mES-Hoxa1-ChIP-Seq(SRP084292)/Homer	TGATKGATGR	1	-0.0544	1	5	0.0057	475.4	0.0103
Adof1(C2C2dof)/col-Adof1-DAP-Seq(GSE60143)/Homer	NRWAAAGYDV	1	-0.0533	1	114	0.1298	6858.5	0.1486
FHY3(FAR1)/Arabidopsis-FHY3-ChIP-Seq(GSE30711)/Homer	HHCACGCGCBTN	1	-0.05282	1	42	0.0478	2772.5	0.0601
Otx2(Homeobox)/EpiLC-Otx2-ChIP-Seq(GSE56098)/Homer	NYTAATCCYB	1	-0.0516	1	32	0.0364	2185.5	0.0473
AT5G05550(Trihelix)/col-AT5G05550-DAP-Seq(GSE60143)/Homer	HDNHDTCKCCGGMGA	1	-0.05077	1	142	0.1617	8422.9	0.1825
ERF105(AP2EREBP)/colamp-ERF105-DAP-Seq(GSE60143)/Homer	TGGCGGCT	1	-0.04995	1	246	0.2802	14090.9	0.3053
OBP4(C2C2dof)/col-OBP4-DAP-Seq(GSE60143)/Homer	WTTHACTTTTTB	1	-0.04867	1	41	0.0467	2728.7	0.0591
LOB(LOBAS2)/col-LOB-DAP-Seq(GSE60143)/Homer	CGCCGKAWWTTHCGS	1	-0.04418	1	36	0.041	2449.9	0.0531
PRDM14(Zf)/H1-PRDM14-ChIP-Seq(GSE22767)/Homer	RGGTCTCTAACY	1	-0.04273	1	21	0.0239	1545.7	0.0335
GATA15(C2C2gata)/col-GATA15-DAP-Seq(GSE60143)/Homer	KATGATCA	1	-0.04209	1	48	0.0547	3165.4	0.0686
Pho4(bHLH)/Yeast-Pho4-ChIP-Seq(GSE29506)/Homer	AAGCACGTGBGD	1	-0.04148	1	11	0.0125	911.4	0.0197
At1g14580(C2H2)/colamp-At1g14580-DAP-Seq(GSE60143)/Homer	CASAAAAMGACAAAA	1	-0.04144	1	3	0.0034	345.5	0.0075
SCRT1(Zf)/HEK293-SCRT1.eGFP-ChIP-Seq(Encode)/Homer	GCAACAGGTG	1	-0.04029	1	22	0.0251	1615.1	0.035
Prop1(Homeobox)/GHFT1-PROP1.biotin-ChIP-Seq(GSE77302)/Homer	NTAATBNAATTA	1	-0.0401	1	7	0.008	643.6	0.0139
DAG2(C2C2dof)/col-DAG2-DAP-Seq(GSE60143)/Homer	WWTTHACTTTTT	1	-0.03992	1	42	0.0478	2822.3	0.0611
AT3G60490(AP2EREBP)/colamp-AT3G60490-DAP-Seq(GSE60143)/Homer	NNRCCGACANNNNNN	1	-0.03934	1	13	0.0148	1048.6	0.0227
CES-1(Homeobox)/cElegans-L1-CES1-ChIP-Seq(modEncode)/Homer	AAATTSAATTTN	1	-0.03878	1	7	0.008	646.6	0.014
GATA12(C2C2gata)/col-GATA12-DAP-Seq(GSE60143)/Homer	YAGATCTRAW	1	-0.03758	1	19	0.0216	1437	0.0311
PTF1(TCP)/colamp-PTF1-DAP-Seq(GSE60143)/Homer	RDDGGGACCACA	1	-0.03712	1	4	0.0046	432	0.0094
At3g24120(G2like)/col-At3g24120-DAP-Seq(GSE60143)/Homer	NWWAGMATMW	1	-0.03674	1	154	0.1754	9176.7	0.1988
Pitx1:Ebox(Homeobox,bHLH)/Hindlimb-Pitx1-ChIP-Seq(GSE41591)/Homer	YTAATTRAWWCCAGATGT	1	-0.03639	1	2	0.0023	270	0.0058
HOXD13(Homeobox)/Chicken-Hoxd13-ChIP-Seq(GSE38910)/Homer	NCYAATAAAA	1	-0.03637	1	23	0.0262	1691.7	0.0366
VDR(NR),DR3/GM10855-VDR+vitD-ChIP-Seq(GSE22484)/Homer	ARAGGTCANWGAGTTCANNN	1	-0.03608	1	9	0.0103	791.9	0.0172
Tcf12(bHLH)/GM12878-Tcf12-ChIP-Seq(GSE32465)/Homer	VCAGCTGYTG	1	-0.03599	1	92	0.1048	5723.3	0.124
FRS9(ND)/col-FRS9-DAP-Seq(GSE60143)/Homer	RGAGAGAGAAAG	1	-0.03584	1	23	0.0262	1693.3	0.0367
OBP1(C2C2dof)/col-OBP1-DAP-Seq(GSE60143)/Homer	NHHACTTTWT	1	-0.03552	1	105	0.1196	6459.3	0.1399
OBP3(C2C2dof)/col-OBP3-DAP-Seq(GSE60143)/Homer	NYWACTTTTT	1	-0.03552	1	125	0.1424	7578.5	0.1642
Ap4(bHLH)/AML-Tfap4-ChIP-Seq(GSE45738)/Homer	NAHCAGCTGD	1	-0.03498	1	106	0.1207	6519.8	0.1412
TCP17(TCP)/col-TCP17-DAP-Seq(GSE60143)/Homer	GTGGTCCCCA	1	-0.03409	1	2	0.0023	274.1	0.0059
CCA(Myb)/Arabidopsis-CCA.GFP-ChIP-Seq(GSE70533)/Homer	AGATATYTTT	1	-0.03395	1	16	0.0182	1259.3	0.0273
Six1(Homeobox)/Myoblast-Six1-ChIP-Chip(GSE20150)/Homer	GKVTCADRTTWC	1	-0.03347	1	13	0.0148	1066.2	0.0231
At5g66730(C2H2)/colamp-At5g66730-DAP-Seq(GSE60143)/Homer	TTTGTCKTTTTK	1	-0.03291	1	4	0.0046	440.5	0.0095
At2g44940(AP2EREBP)/colamp-At2g44940-DAP-Seq(GSE60143)/Homer	NYACCGACAHNNNNN	1	-0.03244	1	7	0.008	662.1	0.0143
At3g09600(MYBrelated)/colamp-At3g09600-DAP-Seq(GSE60143)/Homer	AAAATATCTT	1	-0.0324	1	5	0.0057	517.4	0.0112
MafF(bZIP)/HepG2-MafF-ChIP-Seq(GSE31477)/Homer	HWWGTCAGCAWWTTT	1	-0.03161	1	4	0.0046	443.3	0.0096
ERF1(AP2EREBP)/colamp-ERF1-DAP-Seq(GSE60143)/Homer	GGCGGCTR	1	-0.0313	1	155	0.1765	9276.2	0.201
BAM8(BES1)/col-BAM8-DAP-Seq(GSE60143)/Homer	NNWSACACGTGTSWN	1	-0.03119	1	4	0.0046	444.5	0.0096
ERF10(AP2EREBP)/col-ERF10-DAP-Seq(GSE60143)/Homer	RTGGCGGCGG	1	-0.03072	1	141	0.1606	8506.2	0.1843
AT3G51470(DBP)/col-AT3G51470-DAP-Seq(GSE60143)/Homer	TTWHGGTGCACC	1	-0.03043	1	84	0.0957	5307	0.115
At4g36780(BZR)/col-At4g36780-DAP-Seq(GSE60143)/Homer	NNNNNNCACGTGNNN	1	-0.02913	1	14	0.0159	1147.6	0.0249
RLR1?/SacCer-Promoters/Homer	WTTTTCYYTTTT	1	-0.02911	1	11	0.0125	948.1	0.0205
CDX4(Homeobox)/ZebrafishEmbryos-Cdx4.Myc-ChIP-Seq(GSE48254)/Homer	NGYCATAAAWCH	1	-0.02423	1	20	0.0228	1556.6	0.0337
At1g64620(C2C2dof)/colamp-At1g64620-DAP-Seq(GSE60143)/Homer	CACTTTTT	1	-0.02418	1	49	0.0558	3324.9	0.072
Zac1(Zf)/Neuro2A-Plagl1-ChIP-Seq(GSE75942)/Homer	HAWGRGGCCM	1	-0.02393	1	300	0.3417	17234.2	0.3733
ERF5(AP2EREBP)/colamp-ERF5-DAP-Seq(GSE60143)/Homer	DCMGCCGCCA	1	-0.02381	1	110	0.1253	6837.7	0.1481
ATHB15(HB)/col-ATHB15-DAP-Seq(GSE60143)/Homer	GYAATSATTA	1	-0.02253	1	4	0.0046	468.8	0.0102
FUS3(ABI3VP1)/col-FUS3-DAP-Seq(GSE60143)/Homer	DNNWTNTGCATGKNN	1	-0.02233	1	35	0.0399	2498.2	0.0541
AT2G28810(C2C2dof)/colamp-AT2G28810-DAP-Seq(GSE60143)/Homer	VAAAAAGTWA	1	-0.02197	1	93	0.1059	5892.1	0.1276
Unknown6/Drosophila-Promoters/Homer	AATTTTAAAA	1	-0.02094	1	9	0.0103	843.2	0.0183
IDD4(C2H2)/col-IDD4-DAP-Seq(GSE60143)/Homer	TTTGTCTTTWTB	1	-0.02086	1	22	0.0251	1702.2	0.0369
PHV(HB)/col-PHV-DAP-Seq(GSE60143)/Homer	RTAATSATTA	1	-0.02078	1	5	0.0057	552.1	0.012
ERF2(AP2EREBP)/colamp-ERF2-DAP-Seq(GSE60143)/Homer	GGCGGCTG	1	-0.01946	1	171	0.1948	10289	0.2229
Myf5(bHLH)/GM-Myf5-ChIP-Seq(GSE24852)/Homer	BAACAGCTGT	1	-0.01912	1	58	0.0661	3898	0.0844
AT3G12130(C3H)/colamp-AT3G12130-DAP-Seq(GSE60143)/Homer	TMACTTTTTV	1	-0.01906	1	99	0.1128	6265.3	0.1357
Ik-1	NHTTGGGAATRCC	1	-0.01902	1	878	1	46161.4	1
GATA11(C2C2gata)/col-GATA11-DAP-Seq(GSE60143)/Homer	DDHYYAGATCTR	1	-0.01773	1	11	0.0125	998	0.0216
At5g29000(G2like)/col-At5g29000-DAP-Seq(GSE60143)/Homer	RGAATATTCYHH	1	-0.01739	1	3	0.0034	404.4	0.0088
At4g32800(AP2EREBP)/colamp-At4g32800-DAP-Seq(GSE60143)/Homer	DYCACCGACAHWWWH	1	-0.01626	1	2	0.0023	319.2	0.0069
RAR:RXR(NR),DR0/ES-RAR-ChIP-Seq(GSE56893)/Homer	AGGTCAAGGTCA	1	-0.01596	1	6	0.0068	649.1	0.0141
dof24(C2C2dof)/col-dof24-DAP-Seq(GSE60143)/Homer	TWMCTTTTTG	1	-0.0142	1	79	0.09	5179.5	0.1122
At4g18890(BZR)/col-At4g18890-DAP-Seq(GSE60143)/Homer	NDBRCACGTGYR	1	-0.01276	1	6	0.0068	667.8	0.0145
At5g62940(C2C2dof)/col-At5g62940-DAP-Seq(GSE60143)/Homer	WHWHHACTTTTT	1	-0.01269	1	136	0.1549	8449.9	0.1831
SHN3(AP2EREBP)/col-SHN3-DAP-Seq(GSE60143)/Homer	CCGCCGCC	1	-0.01074	1	109	0.1241	6960.3	0.1508
GATA14(C2C2gata)/col-GATA14-DAP-Seq(GSE60143)/Homer	AYCAGATCTG	1	-0.01052	1	22	0.0251	1787.5	0.0387
ZNF341(Zf)/EBV-ZNF341-ChIP-Seq(GSE113194)/Homer	GGAACAGCCG	1	-0.0098	1	61	0.0695	4193.9	0.0909
AT1G20910(ARID)/col-AT1G20910-DAP-Seq(GSE60143)/Homer	THAATTRAWN	1	-0.009548	1	30	0.0342	2310.5	0.0501
ZBTB18(Zf)/HEK293-ZBTB18.GFP-ChIP-Seq(GSE58341)/Homer	AACATCTGGA	1	-0.009271	1	26	0.0296	2060.7	0.0446
ERF7(AP2EREBP)/col-ERF7-DAP-Seq(GSE60143)/Homer	ATGRCGGCGG	1	-0.009235	1	195	0.2221	11808.6	0.2558
Phox2a(Homeobox)/Neuron-Phox2a-ChIP-Seq(GSE31456)/Homer	YTAATYNRATTA	1	-0.009227	1	2	0.0023	353.8	0.0077
MafB(bZIP)/BMM-Mafb-ChIP-Seq(GSE75722)/Homer	WNTGCTGASTCAGCANWTTY	1	-0.008678	1	23	0.0262	1876	0.0406
NeuroG2(bHLH)/Fibroblast-NeuroG2-ChIP-Seq(GSE75910)/Homer	ACCATCTGTT	1	-0.008434	1	99	0.1128	6438.2	0.1395
AT1G47655(C2C2dof)/colamp-AT1G47655-DAP-Seq(GSE60143)/Homer	YHACTTTTTS	1	-0.007868	1	147	0.1674	9178.2	0.1988
Tcf21(bHLH)/ArterySmoothMuscle-Tcf21-ChIP-Seq(GSE61369)/Homer	NAACAGCTGG	1	-0.007812	1	76	0.0866	5118.6	0.1109
NGA4(ABI3VP1)/col-NGA4-DAP-Seq(GSE60143)/Homer	TKNTCAGGTG	1	-0.007791	1	218	0.2483	13116.9	0.2842
DREB26(AP2EREBP)/col-DREB26-DAP-Seq(GSE60143)/Homer	CCACCGACAH	1	-0.007599	1	17	0.0194	1494.7	0.0324
NPAS(bHLH)/Liver-NPAS-ChIP-Seq(GSE39860)/Homer	NVCACGTG	1	-0.007504	1	81	0.0923	5418.1	0.1174
Unknown4/Arabidopsis-Promoters/Homer	CKTCKTCTTY	1	-0.007087	1	64	0.0729	4427.3	0.0959
Cdx2(Homeobox)/mES-Cdx2-ChIP-Seq(GSE14586)/Homer	GYMATAAAAH	1	-0.006924	1	11	0.0125	1088.2	0.0236
CRF4(AP2EREBP)/colamp-CRF4-DAP-Seq(GSE60143)/Homer	CGCCGCCA	1	-0.006764	1	131	0.1492	8310.3	0.18
GSC(Homeobox)/FrogEmbryos-GSC-ChIP-Seq(DRA000576)/Homer	RGGATTAR	1	-0.006081	1	40	0.0456	2997.8	0.0649
YY1(Zf)/Promoter/Homer	CAAGATGGCGGC	1	-0.004996	1	11	0.0125	1118.8	0.0242
CUX1(Homeobox)/K562-CUX1-ChIP-Seq(GSE92882)/Homer	TATCGATNAN	1	-0.004892	1	10	0.0114	1047	0.0227
HAP3(CCAATHAP3)/col-HAP3-DAP-Seq(GSE60143)/Homer	TGATGGAW	1	-0.004109	1	8	0.0091	912	0.0198
AS2(LOBAS2)/col-AS2-DAP-Seq(GSE60143)/Homer	CCGDAAWWHMCGSCG	1	-0.00401	1	8	0.0091	914.9	0.0198
PABPC1(?)/MEL-PABC1-CLIP-Seq(GSE69755)/Homer	HAATAAAGNN	1	-0.003904	1	43	0.049	3246.6	0.0703
MyoD(bHLH)/Myotube-MyoD-ChIP-Seq(GSE21614)/Homer	RRCAGCTGYTSY	1	-0.003362	1	70	0.0797	4910.3	0.1064
AT5G60130(ABI3VP1)/col-AT5G60130-DAP-Seq(GSE60143)/Homer	WTTYTAAGVAAA	1	-0.00304	1	43	0.049	3281.1	0.0711
ZEB2(Zf)/SNU398-ZEB2-ChIP-Seq(GSE103048)/Homer	GNMCAGGTGTGC	1	-0.002748	1	90	0.1025	6128.6	0.1328
Slug(Zf)/Mesoderm-Snai2-ChIP-Seq(GSE61475)/Homer	SNGCACCTGCHS	1	-0.002653	1	53	0.0604	3919.4	0.0849
RARg(NR)/ES-RARg-ChIP-Seq(GSE30538)/Homer	AGGTCAAGGTCA	1	-0.002548	1	1	0.0011	313.6	0.0068
Olig2(bHLH)/Neuron-Olig2-ChIP-Seq(GSE30882)/Homer	RCCATMTGTT	1	-0.002318	1	114	0.1298	7556.1	0.1637
HINFP(Zf)/K562-HINFP.eGFP-ChIP-Seq(Encode)/Homer	TWVGGTCCGC	1	-0.002111	1	54	0.0615	4014.1	0.087
HLH-1(bHLH)/cElegans-Embryo-HLH1-ChIP-Seq(modEncode)/Homer	RACAGCTGTTBH	1	-0.001979	1	47	0.0535	3590.3	0.0778
TCP16(TCP)/colamp-TCP16-DAP-Seq(GSE60143)/Homer	GTGGDCCYNNNNNNN	1	-0.00193	1	54	0.0615	4027.5	0.0872
ZML2(C2C2gata)/col-ZML2-DAP-Seq(GSE60143)/Homer	CATCATCATC	1	-0.001909	1	4	0.0046	640.7	0.0139
GLI3(Zf)/Limb-GLI3-ChIP-Chip(GSE11077)/Homer	CGTGGGTGGTCC	1	-0.001745	1	4	0.0046	646.3	0.014
FAR1(FAR1)/col-FAR1-DAP-Seq(GSE60143)/Homer	TKNNNYYCACGCGCY	1	-0.001472	1	10	0.0114	1150.7	0.0249
MyoG(bHLH)/C2C12-MyoG-ChIP-Seq(GSE36024)/Homer	AACAGCTG	1	-0.001391	1	99	0.1128	6776.9	0.1468
TCP3(TCP)/colamp-TCP3-DAP-Seq(GSE60143)/Homer	WGTGGTCCCAAHWWW	1	-0.001039	1	9	0.0103	1101	0.0239
BPC1(BBRBPC)/colamp-BPC1-DAP-Seq(GSE60143)/Homer	GARGAGAGAGAA	1	-0.001011	1	32	0.0364	2718.6	0.0589
BZR1(BZR)/col-BZR1-DAP-Seq(GSE60143)/Homer	NNCRCACGTGCG	1	-0.000719	1	1	0.0011	379.8	0.0082
ZEB1(Zf)/PDAC-ZEB1-ChIP-Seq(GSE64557)/Homer	VCAGGTRDRY	1	-0.000715	1	148	0.1686	9732	0.2108
GATA20(C2C2gata)/colamp-GATA20-DAP-Seq(GSE60143)/Homer	TNGATCNDNM	1	-0.000627	1	90	0.1025	6377.8	0.1382
TCF4(bHLH)/SHSY5Y-TCF4-ChIP-Seq(GSE96915)/Homer	SMCATCTGKH	1	-0.000515	1	93	0.1059	6587.5	0.1427
Gli2(Zf)/GM2-Gli2-ChIP-Chip(GSE112702)/Homer	YSTGGGTGGTCT	1	-0.000231	1	18	0.0205	1908.9	0.0414
Atoh1(bHLH)/Cerebellum-Atoh1-ChIP-Seq(GSE22111)/Homer	VNRVCAGCTGGY	1	-0.000207	1	72	0.082	5453.5	0.1181
dof43(C2C2dof)/colamp-dof43-DAP-Seq(GSE60143)/Homer	NAAAAAGTDA	1	-0.000189	1	37	0.0421	3240.2	0.0702
Snail1(Zf)/LS174T-SNAIL1.HA-ChIP-Seq(GSE127183)/Homer	TRCACCTGCY	1	-0.000177	1	72	0.082	5475.8	0.1186
BHLHA15(bHLH)/NIH3T3-BHLHB8.HA-ChIP-Seq(GSE119782)/Homer	NAMCAGCTGK	1	-0.000113	1	86	0.0979	6395.3	0.1385
E2A(bHLH)/proBcell-E2A-ChIP-Seq(GSE21978)/Homer	DNRCAGCTGY	1	-9.9e-05	1	133	0.1515	9211.8	0.1996
Ascl2(bHLH)/ESC-Ascl2-ChIP-Seq(GSE97712)/Homer	SSRGCAGCTGCH	1	-7.5e-05	1	105	0.1196	7601.3	0.1647
BBX31(Orphan)/col-BBX31-DAP-Seq(GSE60143)/Homer	NAAAAAGTDA	1	-3.3e-05	1	39	0.0444	3566.4	0.0773
dof45(C2C2dof)/col-dof45-DAP-Seq(GSE60143)/Homer	NVAWAAAGTN	1	-3.1e-05	1	71	0.0809	5643.9	0.1223
HEB(bHLH)/mES-Heb-ChIP-Seq(GSE53233)/Homer	VCAGCTGBNN	1	-1.7e-05	1	166	0.1891	11410.7	0.2472
E2A(bHLH),near_PU.1/Bcell-PU.1-ChIP-Seq(GSE21512)/Homer	NVCACCTGBN	1	-1.5e-05	1	116	0.1321	8492	0.184
Ascl1(bHLH)/NeuralTubes-Ascl1-ChIP-Seq(GSE55840)/Homer	NNVVCAGCTGBN	1	-1.3e-05	1	132	0.1503	9472.2	0.2052
Twist2(bHLH)/Myoblast-Twist2.Ty1-ChIP-Seq(GSE127998)/Homer	MCAGCTGBYH	1	-4e-06	1	110	0.1253	8308.4	0.18
PRDM9(Zf)/Testis-DMC1-ChIP-Seq(GSE35498)/Homer	ADGGYAGYAGCATCT	1	-4e-06	1	16	0.0182	2103.4	0.0456
At3g45610(C2C2dof)/col-At3g45610-DAP-Seq(GSE60143)/Homer	TWACTTTTTS	1	-2e-06	1	33	0.0376	3434.7	0.0744
SCL(bHLH)/HPC7-Scl-ChIP-Seq(GSE13511)/Homer	AVCAGCTG	1	-1e-06	1	377	0.4294	23525	0.5096
Ptf1a(bHLH)/Panc1-Ptf1a-ChIP-Seq(GSE47459)/Homer	ACAGCTGTTN	1	-1e-06	1	209	0.238	14388.2	0.3117
LRF(Zf)/Erythroblasts-ZBTB7A-ChIP-Seq(GSE74977)/Homer	AAGACCCYYN	1	0	1	131	0.1492	11767.6	0.2549
DUX(Homeobox)/C2C12-Dux-ChIP-Seq(GSE87279)/Homer	BCWGATTCAATCAAN	1	0	1	0	0	4.3	0.0001
GATA3(Zf),DR8/iTreg-Gata3-ChIP-Seq(GSE20898)/Homer	AGATSTNDNNDSAGATAASN	1	0	1	0	0	158.7	0.0034
GATA(Zf),IR4/iTreg-Gata3-ChIP-Seq(GSE20898)/Homer	NAGATWNBNATCTNN	1	0	1	0	0	112.6	0.0024
OCT:OCT(POU,Homeobox)/NPC-Brn1-ChIP-Seq(GSE35496)/Homer	ATGAATATTCATGAG	1	0	1	0	0	10.4	0.0002
OCT:OCT(POU,Homeobox)/NPC-OCT6-ChIP-Seq(GSE43916)/Homer	YATGCATATRCATRT	1	0	1	0	0	92.8	0.002
Pax7(Paired,Homeobox),longest/Myoblast-Pax7-ChIP-Seq(GSE25064)/Homer	NTAATTDGCYAATTANNWWD	1	0	1	0	0	24	0.0005
Pax7(Paired,Homeobox),long/Myoblast-Pax7-ChIP-Seq(GSE25064)/Homer	TAATCHGATTAC	1	0	1	0	0	13.4	0.0003
T1ISRE(IRF)/ThioMac-Ifnb-Expression/Homer	ACTTTCGTTTCT	1	0	1	0	0	20.5	0.0004
ZFP3(Zf)/HEK293-ZFP3.GFP-ChIP-Seq(GSE58341)/Homer	GGGTTTTGAAGGATGARTAGGAGTT	1	0	1	0	0	8.9	0.0002
ZKSCAN1(Zf)/HepG2-ZKSCAN1-ChIP-Seq(Encode)/Homer	GCACAYAGTAGGKCY	1	0	1	0	0	107.3	0.0023
ZNF382(Zf)/HEK293-ZNF382.GFP-ChIP-Seq(GSE58341)/Homer	GNCTGTASTRNTGBCTCHTT	1	0	1	0	0	86.4	0.0019
ZNF528(Zf)/HEK293-ZNF528.GFP-ChIP-Seq(GSE58341)/Homer	AGAAATGACTTCCCT	1	0	1	0	0	15.9	0.0003
AT1G04880(ARID)/colamp-AT1G04880-DAP-Seq(GSE60143)/Homer	AAACTATATADTATA	1	0	1	0	0	75.9	0.0016
At1g13300(G2like)/col-At1g13300-DAP-Seq(GSE60143)/Homer	GAATCTWAGATTCYN	1	0	1	0	0	16.9	0.0004
AT4G12670(MYBrelated)/col-AT4G12670-DAP-Seq(GSE60143)/Homer	AGGGTTTAGGGTTTA	1	0	1	0	0	0	0
DDF2(AP2EREBP)/col-DDF2-DAP-Seq(GSE60143)/Homer	GATGTCGRCR	1	0	1	0	0	79.5	0.0017
DEL1(E2FDP)/colamp-DEL1-DAP-Seq(GSE60143)/Homer	TTCCCGCCAA	1	0	1	0	0	16.3	0.0004
REM16(ABI3VP1)/col-REM16-DAP-Seq(GSE60143)/Homer	DTTTTTSCCGSMAAA	1	0	1	0	0	2.6	0.0001
Unknown2/Arabidopsis-Promoters/Homer	AAACGACGTCGTTTT	1	0	1	0	0	6.5	0.0001
WRKY7(WRKY)/colamp-WRKY7-DAP-Seq(GSE60143)/Homer	AAAAGTCAACGSHWD	1	0	1	0	0	0.5	0

### Sheet: sgMeaf6_sgPsip1
Motif Name	Consensus	P-value	Log P-value	q-value (Benjamini)	# of Target Sequences with Motif(of 753)	% of Target Sequences with Motif	# of Background Sequences with Motif(of 43782)	% of Background Sequences with Motif
KLF1(Zf)/HUDEP2-KLF1-CutnRun(GSE136251)/Homer	VDGGGYGGGGCY	1e-106	-245.8	0	429	0.5697	8900.8	0.2033
Sp2(Zf)/HEK293-Sp2.eGFP-ChIP-Seq(Encode)/Homer	YGGCCCCGCCCC	1e-90	-209.5	0	508	0.6746	13731.1	0.3136
Sp1(Zf)/Promoter/Homer	GGCCCCGCCCCC	1e-87	-201.8	0	291	0.3865	4720.3	0.1078
KLF5(Zf)/LoVo-KLF5-ChIP-Seq(GSE49402)/Homer	DGGGYGKGGC	1e-79	-184	0	448	0.595	11597	0.2649
NFY(CCAAT)/Promoter/Homer	RGCCAATSRG	1e-79	-182.2	0	266	0.3533	4294.6	0.0981
Sp5(Zf)/mES-Sp5.Flag-ChIP-Seq(GSE72989)/Homer	RGKGGGCGGAGC	1e-77	-179.5	0	428	0.5684	10801.3	0.2467
KLF3(Zf)/MEF-Klf3-ChIP-Seq(GSE44748)/Homer	NRGCCCCRCCCHBNN	1e-72	-167.6	0	285	0.3785	5260.7	0.1202
KLF6(Zf)/PDAC-KLF6-ChIP-Seq(GSE64557)/Homer	MKGGGYGTGGCC	1e-63	-147.1	0	382	0.5073	9801.3	0.2239
KLF14(Zf)/HEK293-KLF14.GFP-ChIP-Seq(GSE58341)/Homer	RGKGGGCGKGGC	1e-63	-146.9	0	508	0.6746	16179.1	0.3695
Ronin(THAP)/ES-Thap11-ChIP-Seq(GSE51522)/Homer	RACTACAACTCCCAGVAKGC	1e-39	-90.05	0	46	0.0611	161.9	0.0037
Klf4(Zf)/mES-Klf4-ChIP-Seq(GSE11431)/Homer	GCCACACCCA	1e-35	-81.94	0	156	0.2072	2933.1	0.067
Klf9(Zf)/GBM-Klf9-ChIP-Seq(GSE62211)/Homer	GCCACRCCCACY	1e-34	-80.19	0	193	0.2563	4301.3	0.0982
GFY-Staf(?,Zf)/Promoter/Homer	RACTACAATTCCCAGAAKGC	1e-33	-76.32	0	48	0.0637	249.7	0.0057
GFY(?)/Promoter/Homer	ACTACAATTCCC	1e-31	-72.45	0	48	0.0637	272.3	0.0062
KLF10(Zf)/HEK293-KLF10.GFP-ChIP-Seq(GSE58341)/Homer	GGGGGTGTGTCC	1e-23	-53.41	0	155	0.2058	3792.3	0.0866
Hoxa9(Homeobox)/ChickenMSG-Hoxa9.Flag-ChIP-Seq(GSE86088)/Homer	RGCAATNAAA	1e-19	-45.01	0	205	0.2722	6274.6	0.1433
En1(Homeobox)/SUM149-EN1-ChIP-Seq(GSE120957)/Homer	NDCTAATTAS	1e-17	-41.21	0	150	0.1992	4106.7	0.0938
Maz(Zf)/HepG2-Maz-ChIP-Seq(GSE31477)/Homer	GGGGGGGG	1e-15	-36.42	0	338	0.4489	13414.8	0.3064
Atf1(bZIP)/K562-ATF1-ChIP-Seq(GSE31477)/Homer	GATGACGTCA	1e-13	-32.13	0	81	0.1076	1805.3	0.0412
Nkx2.2(Homeobox)/NPC-Nkx2.2-ChIP-Seq(GSE61673)/Homer	BTBRAGTGSN	1e-13	-31.52	0	217	0.2882	7688	0.1756
Egr2(Zf)/Thymocytes-Egr2-ChIP-Seq(GSE34254)/Homer	NGCGTGGGCGGR	1e-13	-30.18	0	83	0.1102	1947.6	0.0445
bZIP50(bZIP)/colamp-bZIP50-DAP-Seq(GSE60143)/Homer	GATGACGTCA	1e-12	-29.87	0	108	0.1434	2926.5	0.0668
EKLF(Zf)/Erythrocyte-Klf1-ChIP-Seq(GSE20478)/Homer	NWGGGTGTGGCY	1e-12	-28.29	0	52	0.0691	941.7	0.0215
TGA2(bZIP)/colamp-TGA2-DAP-Seq(GSE60143)/Homer	ACGTCAYCHH	1e-11	-25.75	0	82	0.1089	2085.8	0.0476
TGA6(bZIP)/colamp-TGA6-DAP-Seq(GSE60143)/Homer	TGACGTCABC	1e-10	-25.04	0	74	0.0983	1810.5	0.0414
ELF1(ETS)/Jurkat-ELF1-ChIP-Seq(SRA014231)/Homer	AVCCGGAAGT	1e-10	-24.46	0	123	0.1633	3845.5	0.0878
FOXA1(Forkhead)/LNCAP-FOXA1-ChIP-Seq(GSE27824)/Homer	WAAGTAAACA	1e-10	-24.45	0	79	0.1049	2025.9	0.0463
Elk4(ETS)/Hela-Elk4-ChIP-Seq(GSE31477)/Homer	NRYTTCCGGY	1e-10	-23.74	0	131	0.174	4243.6	0.0969
ZNF143|STAF(Zf)/CUTLL-ZNF143-ChIP-Seq(GSE29600)/Homer	ATTTCCCAGVAKSCY	1e-10	-23.6	0	61	0.081	1386.7	0.0317
Fox:Ebox(Forkhead,bHLH)/Panc1-Foxa2-ChIP-Seq(GSE47459)/Homer	NNNVCTGWGYAAACASN	1e-10	-23.47	0	79	0.1049	2068	0.0472
Bapx1(Homeobox)/VertebralCol-Bapx1-ChIP-Seq(GSE36672)/Homer	TTRAGTGSYK	1e-09	-22.57	0	201	0.2669	7630.1	0.1743
TGA10(bZIP)/colamp-TGA10-DAP-Seq(GSE60143)/Homer	ATGACGTC	1e-09	-22.49	0	67	0.089	1649.8	0.0377
FOXM1(Forkhead)/MCF7-FOXM1-ChIP-Seq(GSE72977)/Homer	TRTTTACTTW	1e-09	-22.49	0	71	0.0943	1801.7	0.0411
CRE(bZIP)/Promoter/Homer	CSGTGACGTCAC	1e-09	-22.33	0	57	0.0757	1288.2	0.0294
ETS(ETS)/Promoter/Homer	AACCGGAAGT	1e-09	-22.21	0	84	0.1116	2326.3	0.0531
Foxa2(Forkhead)/Liver-Foxa2-ChIP-Seq(GSE25694)/Homer	CYTGTTTACWYW	1e-09	-22.15	0	62	0.0823	1476.5	0.0337
FOXA1(Forkhead)/MCF7-FOXA1-ChIP-Seq(GSE26831)/Homer	WAAGTAAACA	1e-09	-21.6	0	64	0.085	1572.2	0.0359
Pknox1(Homeobox)/ES-Prep1-ChIP-Seq(GSE63282)/Homer	SCTGTCAVTCAV	1e-09	-21.45	0	43	0.0571	836.6	0.0191
Nkx2.1(Homeobox)/LungAC-Nkx2.1-ChIP-Seq(GSE43252)/Homer	RSCACTYRAG	1e-09	-20.78	0	264	0.3506	11013.2	0.2515
FEA4(bZIP)/Corn-FEA4-ChIP-Seq(GSE61954)/Homer	TGACGTCACS	1e-08	-20.55	0	112	0.1487	3607.6	0.0824
HY5(bZIP)/colamp-HY5-DAP-Seq(GSE60143)/Homer	RRTSACGTSD	1e-08	-20.51	0	102	0.1355	3173.1	0.0725
GABPA(ETS)/Jurkat-GABPa-ChIP-Seq(GSE17954)/Homer	RACCGGAAGT	1e-08	-19.69	0	135	0.1793	4709.9	0.1076
PBX1(Homeobox)/MCF7-PBX1-ChIP-Seq(GSE28007)/Homer	GSCTGTCACTCA	1e-08	-19.64	0	22	0.0292	265.4	0.0061
TGA1(bZIP)/colamp-TGA1-DAP-Seq(GSE60143)/Homer	TGACGTCAKC	1e-08	-19.61	0	50	0.0664	1134.2	0.0259
Pbx3(Homeobox)/GM12878-PBX3-ChIP-Seq(GSE32465)/Homer	SCTGTCAMTCAN	1e-08	-19.2	0	39	0.0518	769.9	0.0176
Nkx2.5(Homeobox)/HL1-Nkx2.5.biotin-ChIP-Seq(GSE21529)/Homer	RRSCACTYAA	1e-08	-18.65	0	202	0.2683	8050.5	0.1839
TEAD3(TEA)/HepG2-TEAD3-ChIP-Seq(Encode)/Homer	TRCATTCCAG	1e-08	-18.46	0	94	0.1248	2953.4	0.0675
Fli1(ETS)/CD8-FLI-ChIP-Seq(GSE20898)/Homer	NRYTTCCGGH	1e-07	-17.81	0	175	0.2324	6787.9	0.155
Nanog(Homeobox)/mES-Nanog-ChIP-Seq(GSE11724)/Homer	RGCCATTAAC	1e-07	-17.05	0	282	0.3745	12403.1	0.2833
TGA9(bZIP)/colamp-TGA9-DAP-Seq(GSE60143)/Homer	VTGACGTC	1e-07	-16.97	0	94	0.1248	3049.6	0.0697
ATAF1(NAC)/col-ATAF1-DAP-Seq(GSE60143)/Homer	YACGTMAY	1e-07	-16.6	0	261	0.3466	11337.5	0.2589
TGA4(bZIP)/colamp-TGA4-DAP-Seq(GSE60143)/Homer	RTGACGTCAKCW	1e-06	-15.54	0	38	0.0505	851.4	0.0194
Elk1(ETS)/Hela-Elk1-ChIP-Seq(GSE31477)/Homer	HACTTCCGGY	1e-06	-14.91	0	134	0.178	5063	0.1156
SUT1?/SacCer-Promoters/Homer	CCCCGCGC	1e-06	-14.54	0	692	0.919	37674.2	0.8605
NAM(NAC)/col-NAM-DAP-Seq(GSE60143)/Homer	RGTTRCGTRW	1e-06	-14.51	0	106	0.1408	3773.5	0.0862
TEAD4(TEA)/Tropoblast-Tead4-ChIP-Seq(GSE37350)/Homer	CCWGGAATGY	1e-05	-13.77	0	71	0.0943	2254.1	0.0515
EWS:FLI1-fusion(ETS)/SK_N_MC-EWS:FLI1-ChIP-Seq(SRA014231)/Homer	VACAGGAAAT	1e-05	-13.64	0	73	0.0969	2349.9	0.0537
Egr1(Zf)/K562-Egr1-ChIP-Seq(GSE32465)/Homer	TGCGTGGGYG	1e-05	-13.41	0	152	0.2019	6094.7	0.1392
RFX(HTH)/K562-RFX3-ChIP-Seq(SRA012198)/Homer	CGGTTGCCATGGCAAC	1e-05	-13.32	0	23	0.0305	416.4	0.0095
MYB88(MYB)/col-MYB88-DAP-Seq(GSE60143)/Homer	HNACGCTCCT	1e-05	-13.3	0	345	0.4582	16399.1	0.3745
ETS1(ETS)/Jurkat-ETS1-ChIP-Seq(GSE17954)/Homer	ACAGGAAGTG	1e-05	-12.96	0	123	0.1633	4717	0.1077
Lhx3(Homeobox)/Neuron-Lhx3-ChIP-Seq(GSE31456)/Homer	ADBTAATTAR	1e-05	-12.71	0	91	0.1208	3226.9	0.0737
TEAD2(TEA)/Py2T-Tead2-ChIP-Seq(GSE55709)/Homer	CCWGGAATGY	1e-05	-12.45	0.0001	46	0.0611	1284.5	0.0293
Nkx3.1(Homeobox)/LNCaP-Nkx3.1-ChIP-Seq(GSE28264)/Homer	AAGCACTTAA	1e-05	-12.35	0.0001	174	0.2311	7326.5	0.1673
TEAD1(TEAD)/HepG2-TEAD1-ChIP-Seq(Encode)/Homer	CYRCATTCCA	1e-05	-12.34	0.0001	74	0.0983	2483.6	0.0567
Stat3(Stat)/mES-Stat3-ChIP-Seq(GSE11431)/Homer	CTTCCGGGAA	1e-05	-12.16	0.0001	61	0.081	1925	0.044
HIF-1a(bHLH)/MCF7-HIF1a-ChIP-Seq(GSE28352)/Homer	TACGTGCV	1e-05	-12.11	0.0001	44	0.0584	1221.2	0.0279
TEAD(TEA)/Fibroblast-PU.1-ChIP-Seq(Unpublished)/Homer	YCWGGAATGY	1e-05	-12.04	0.0001	49	0.0651	1427.2	0.0326
LHX9(Homeobox)/Hct116-LHX9.V5-ChIP-Seq(GSE116822)/Homer	NGCTAATTAG	1e-05	-11.71	0.0001	82	0.1089	2893.6	0.0661
Foxo3(Forkhead)/U2OS-Foxo3-ChIP-Seq(E-MTAB-2701)/Homer	DGTAAACA	1e-05	-11.68	0.0001	46	0.0611	1324.4	0.0302
Atf7(bZIP)/3T3L1-Atf7-ChIP-Seq(GSE56872)/Homer	NGRTGACGTCAY	1e-05	-11.53	0.0001	46	0.0611	1332.4	0.0304
Atf2(bZIP)/3T3L1-Atf2-ChIP-Seq(GSE56872)/Homer	NRRTGACGTCAT	0.0001	-11.16	0.0002	36	0.0478	951	0.0217
RUNX(Runt)/HPC7-Runx1-ChIP-Seq(GSE22178)/Homer	SAAACCACAG	0.0001	-11.14	0.0002	58	0.077	1862.8	0.0425
JunD(bZIP)/K562-JunD-ChIP-Seq/Homer	ATGACGTCATCN	0.0001	-11.05	0.0002	18	0.0239	318.8	0.0073
Rfx5(HTH)/GM12878-Rfx5-ChIP-Seq(GSE31477)/Homer	SCCTAGCAACAG	0.0001	-10.91	0.0002	42	0.0558	1202.6	0.0275
HIF-1b(HLH)/T47D-HIF1b-ChIP-Seq(GSE59937)/Homer	RTACGTGC	0.0001	-10.88	0.0002	139	0.1846	5728.5	0.1308
E2F4(E2F)/K562-E2F4-ChIP-Seq(GSE31477)/Homer	GGCGGGAAAH	0.0001	-10.77	0.0003	117	0.1554	4648.3	0.1062
TGA3(bZIP)/colamp-TGA3-DAP-Seq(GSE60143)/Homer	WTGATGACGTCATCW	0.0001	-10.73	0.0003	15	0.0199	236.6	0.0054
GRHL2(CP2)/HBE-GRHL2-ChIP-Seq(GSE46194)/Homer	AAACYKGTTWDACMRGTTTB	0.0001	-10.72	0.0003	33	0.0438	856	0.0195
Stat3+il21(Stat)/CD4-Stat3-ChIP-Seq(GSE19198)/Homer	SVYTTCCNGGAARB	0.0001	-10.43	0.0004	66	0.0876	2266.5	0.0518
NAP(NAC)/col-NAP-DAP-Seq(GSE60143)/Homer	ARGTTACGTRTN	0.0001	-10.38	0.0004	69	0.0916	2406.3	0.055
PHA-4(Forkhead)/cElegans-Embryos-PHA4-ChIP-Seq(modEncode)/Homer	KTGTTTGC	0.0001	-10.35	0.0004	166	0.2205	7171.2	0.1638
TGA5(bZIP)/col-TGA5-DAP-Seq(GSE60143)/Homer	NNGATGACGTCATCN	0.0001	-10.19	0.0005	18	0.0239	340.9	0.0078
NRF1(NRF)/MCF7-NRF1-ChIP-Seq(Unpublished)/Homer	CTGCGCATGCGC	0.0001	-10	0.0005	61	0.081	2074.9	0.0474
TFE3(bHLH)/MEF-TFE3-ChIP-Seq(GSE75757)/Homer	GTCACGTGACYV	0.0001	-9.82	0.0006	19	0.0252	383.4	0.0088
NFIL3(bZIP)/HepG2-NFIL3-ChIP-Seq(Encode)/Homer	VTTACGTAAYNNNNN	0.0001	-9.617	0.0008	38	0.0505	1108.7	0.0253
CREB5(bZIP)/LNCaP-CREB5.V5-ChIP-Seq(GSE137775)/Homer	VVATGACGTCAT	0.0001	-9.57	0.0008	30	0.0398	791.1	0.0181
Rfx2(HTH)/LoVo-RFX2-ChIP-Seq(GSE49402)/Homer	GTTGCCATGGCAACM	0.0001	-9.456	0.0009	20	0.0266	428.2	0.0098
ERG(ETS)/VCaP-ERG-ChIP-Seq(GSE14097)/Homer	ACAGGAAGTG	0.0001	-9.445	0.0009	149	0.1979	6417.8	0.1466
FOXK2(Forkhead)/U2OS-FOXK2-ChIP-Seq(E-MTAB-2204)/Homer	SCHTGTTTACAT	0.0001	-9.346	0.001	41	0.0544	1248.9	0.0285
ETV4(ETS)/HepG2-ETV4-ChIP-Seq(ENCODE)/Homer	ACCGGAAGTG	0.0001	-9.345	0.001	170	0.2258	7519.1	0.1717
NRF(NRF)/Promoter/Homer	STGCGCATGCGC	0.0001	-9.255	0.001	56	0.0744	1906.7	0.0435
FoxD3(forkhead)/ZebrafishEmbryo-Foxd3.biotin-ChIP-seq(GSE106676)/Homer	TGTTTAYTTAGC	0.001	-8.966	0.0014	47	0.0624	1529.1	0.0349
HAT1(Homeobox)/col-HAT1-DAP-Seq(GSE60143)/Homer	SCAATCATTGNN	0.001	-8.96	0.0014	11	0.0146	159.6	0.0036
Foxa3(Forkhead)/Liver-Foxa3-ChIP-Seq(GSE77670)/Homer	BSNTGTTTACWYWGN	0.001	-8.769	0.0016	22	0.0292	523.5	0.012
Smad3(MAD)/NPC-Smad3-ChIP-Seq(GSE36673)/Homer	TWGTCTGV	0.001	-8.611	0.0019	251	0.3333	11982.9	0.2737
c-Jun-CRE(bZIP)/K562-cJun-ChIP-Seq(GSE31477)/Homer	ATGACGTCATCY	0.001	-8.606	0.0019	30	0.0398	837.1	0.0191
BIM3(bHLH)/col-BIM3-DAP-Seq(GSE60143)/Homer	TWVTCACGTGAB	0.001	-8.294	0.0026	24	0.0319	617.4	0.0141
HAT2(Homeobox)/colamp-HAT2-DAP-Seq(GSE60143)/Homer	CYAATSATTR	0.001	-7.933	0.0036	37	0.0491	1165.3	0.0266
PBX2(Homeobox)/K562-PBX2-ChIP-Seq(Encode)/Homer	RTGATTKATRGN	0.001	-7.925	0.0036	42	0.0558	1382.3	0.0316
Usf2(bHLH)/C2C12-Usf2-ChIP-Seq(GSE36030)/Homer	GTCACGTGGT	0.001	-7.907	0.0037	36	0.0478	1124.3	0.0257
HIF2a(bHLH)/785_O-HIF2a-ChIP-Seq(GSE34871)/Homer	GCACGTACCC	0.001	-7.863	0.0038	50	0.0664	1743.7	0.0398
ANAC047(NAC)/colamp-ANAC047-DAP-Seq(GSE60143)/Homer	WACACGTAACTT	0.001	-7.825	0.0039	50	0.0664	1746.9	0.0399
FOXP1(Forkhead)/H9-FOXP1-ChIP-Seq(GSE31006)/Homer	NYYTGTTTACHN	0.001	-7.769	0.0041	29	0.0385	840.8	0.0192
Duxbl(Homeobox)/NIH3T3-Duxbl.HA-ChIP-Seq(GSE119782)/Homer	TAAYCYAATCAA	0.001	-7.728	0.0042	10	0.0133	155.4	0.0035
Elf4(ETS)/BMDM-Elf4-ChIP-Seq(GSE88699)/Homer	ACTTCCKGKT	0.001	-7.677	0.0044	115	0.1527	4918.5	0.1123
WRKY33(WRKY)/col-WRKY33-DAP-Seq(GSE60143)/Homer	CGTTGACYAW	0.001	-7.599	0.0047	42	0.0558	1406	0.0321
AT1G28160(AP2EREBP)/colamp-AT1G28160-DAP-Seq(GSE60143)/Homer	GGCGGCGG	0.001	-7.556	0.0049	372	0.494	18999.8	0.434
Isl1(Homeobox)/Neuron-Isl1-ChIP-Seq(GSE31456)/Homer	CTAATKGV	0.001	-7.34	0.006	108	0.1434	4608.8	0.1053
At5g08520(MYBrelated)/colamp-At5g08520-DAP-Seq(GSE60143)/Homer	ADBSTTATCY	0.001	-7.32	0.0061	60	0.0797	2252.3	0.0514
FOXK1(Forkhead)/HEK293-FOXK1-ChIP-Seq(GSE51673)/Homer	NVWTGTTTAC	0.001	-7.207	0.0067	53	0.0704	1935	0.0442
E2F7(E2F)/Hela-E2F7-ChIP-Seq(GSE32673)/Homer	VDTTTCCCGCCA	0.001	-7.122	0.0073	36	0.0478	1175.4	0.0268
ETV1(ETS)/GIST48-ETV1-ChIP-Seq(GSE22441)/Homer	AACCGGAAGT	0.001	-7.033	0.0079	168	0.2231	7780.5	0.1777
GFX(?)/Promoter/Homer	ATTCTCGCGAGA	0.001	-6.962	0.0084	9	0.012	142.7	0.0033
E2F3(E2F)/MEF-E2F3-ChIP-Seq(GSE71376)/Homer	BTKGGCGGGAAA	0.001	-6.919	0.0086	149	0.1979	6793.6	0.1552
MYB101(MYB)/colamp-MYB101-DAP-Seq(GSE60143)/Homer	TAACNRMY	0.01	-6.769	0.01	118	0.1567	5200.5	0.1188
Trl(Zf)/S2-GAGAfactor-ChIP-Seq(GSE40646)/Homer	RGAGAGAG	0.01	-6.755	0.01	305	0.405	15365.8	0.351
CEBP:AP1(bZIP)/ThioMac-CEBPb-ChIP-Seq(GSE21512)/Homer	DRTGTTGCAA	0.01	-6.743	0.0101	38	0.0505	1290.7	0.0295
Npas4(bHLH)/Neuron-Npas4-ChIP-Seq(GSE127793)/Homer	NHRTCACGACDN	0.01	-6.703	0.0104	91	0.1208	3834.8	0.0876
bZIP44(bZIP)/colamp-bZIP44-DAP-Seq(GSE60143)/Homer	NDTGCCACGTCAGCH	0.01	-6.644	0.0109	6	0.008	68.8	0.0016
Etv2(ETS)/ES-ER71-ChIP-Seq(GSE59402)/Homer	NNAYTTCCTGHN	0.01	-6.477	0.0128	89	0.1182	3763.1	0.0859
Gfi1b(Zf)/HPC7-Gfi1b-ChIP-Seq(GSE22178)/Homer	MAATCACTGC	0.01	-6.379	0.014	42	0.0558	1499.9	0.0343
Gata4(Zf)/Heart-Gata4-ChIP-Seq(GSE35151)/Homer	NBWGATAAGR	0.01	-6.349	0.0143	48	0.0637	1779	0.0406
WRKY25(WRKY)/colamp-WRKY25-DAP-Seq(GSE60143)/Homer	NNNNHRGTCAAMNNN	0.01	-6.179	0.0168	51	0.0677	1936.3	0.0442
ANAC038(NAC)/col-ANAC038-DAP-Seq(GSE60143)/Homer	ACACGTWAYC	0.01	-6.133	0.0175	128	0.17	5820.8	0.1329
FoxL2(Forkhead)/Ovary-FoxL2-ChIP-Seq(GSE60858)/Homer	WWTRTAAACAVG	0.01	-6.131	0.0175	38	0.0505	1337.9	0.0306
SeqBias: A/T bias	WWWWWWWWWW	0.01	-6.078	0.0182	396	0.5259	20736.8	0.4736
WT1(Zf)/Kidney-WT1-ChIP-Seq(GSE90016)/Homer	MCTCCCMCRCAB	0.01	-6.061	0.0183	111	0.1474	4946.1	0.113
E-box(bHLH)/Promoter/Homer	SSGGTCACGTGA	0.01	-6.051	0.0184	19	0.0252	525.5	0.012
RUNX2(Runt)/PCa-RUNX2-ChIP-Seq(GSE33889)/Homer	NWAACCACADNN	0.01	-5.884	0.0215	51	0.0677	1965.7	0.0449
AT5G05550(Trihelix)/col-AT5G05550-DAP-Seq(GSE60143)/Homer	HDNHDTCKCCGGMGA	0.01	-5.679	0.0262	188	0.2497	9116.7	0.2082
SPDEF(ETS)/VCaP-SPDEF-ChIP-Seq(SRA014231)/Homer	ASWTCCTGBT	0.01	-5.662	0.0265	91	0.1208	3977.2	0.0908
bHLH130(bHLH)/col-bHLH130-DAP-Seq(GSE60143)/Homer	GCAACTTG	0.01	-5.643	0.0268	54	0.0717	2134.3	0.0487
O2(bZIP)/Corn-O2-ChIP-Seq(GSE63991)/Homer	GCTGACGTGGCA	0.01	-5.63	0.0269	20	0.0266	587.5	0.0134
Cbf1(bHLH)/Yeast-Cbf1-ChIP-Seq(GSE29506)/Homer	TCACGTGAYH	0.01	-5.622	0.027	32	0.0425	1106.7	0.0253
SPCH(bHLH)/Seedling-SPCH-ChIP-Seq(GSE57497)/Homer	WNBCACGTGA	0.01	-5.552	0.0287	90	0.1195	3943	0.0901
At1g49010(MYBrelated)/col-At1g49010-DAP-Seq(GSE60143)/Homer	RGATAASNTT	0.01	-5.509	0.0297	86	0.1142	3744.7	0.0855
bZIP42(bZIP)/colamp-bZIP42-DAP-Seq(GSE60143)/Homer	GCCACGTCAGCA	0.01	-5.393	0.0331	3	0.004	19.3	0.0004
Tlx?(NR)/NPC-H3K4me1-ChIP-Seq(GSE16256)/Homer	CTGGCAGSCTGCCA	0.01	-5.371	0.0337	47	0.0624	1826.6	0.0417
GBF6(bZIP)/colamp-GBF6-DAP-Seq(GSE60143)/Homer	WWTGMCACGTCABCW	0.01	-5.296	0.036	22	0.0292	690.2	0.0158
SeqBias: CG bias	SSSSSSSSSS	0.01	-5.275	0.0365	727	0.9655	41356.9	0.9446
Gata1(Zf)/K562-GATA1-ChIP-Seq(GSE18829)/Homer	SAGATAAGRV	0.01	-5.258	0.0369	30	0.0398	1044.5	0.0239
Gata2(Zf)/K562-GATA2-ChIP-Seq(GSE18829)/Homer	BBCTTATCTS	0.01	-5.241	0.0373	32	0.0425	1136.6	0.026
WRKY55(WRKY)/col-WRKY55-DAP-Seq(GSE60143)/Homer	NCGTTGACTT	0.01	-5.236	0.0373	54	0.0717	2179.9	0.0498
MYB3R4(MYB)/col-MYB3R4-DAP-Seq(GSE60143)/Homer	AWWTAACCGTTR	0.01	-5.182	0.039	14	0.0186	369.9	0.0084
HLF(bZIP)/HSC-HLF.Flag-ChIP-Seq(GSE69817)/Homer	RTTATGYAAB	0.01	-5.166	0.0393	35	0.0465	1280.1	0.0292
Rfx6(HTH)/Min6b1-Rfx6.HA-ChIP-Seq(GSE62844)/Homer	TGTTKCCTAGCAACM	0.01	-5.141	0.04	109	0.1448	4993	0.114
STAT1(Stat)/HelaS3-STAT1-ChIP-Seq(GSE12782)/Homer	NATTTCCNGGAAAT	0.01	-5.14	0.04	21	0.0279	657.9	0.015
E2F6(E2F)/Hela-E2F6-ChIP-Seq(GSE31477)/Homer	GGCGGGAARN	0.01	-5.134	0.04	122	0.162	5678.3	0.1297
STAT5(Stat)/mCD4+-Stat5-ChIP-Seq(GSE12346)/Homer	RTTTCTNAGAAA	0.01	-5.13	0.04	24	0.0319	787.4	0.018
WRKY20(WRKY)/col-WRKY20-DAP-Seq(GSE60143)/Homer	CKTTGACYWD	0.01	-5.121	0.04	35	0.0465	1284.5	0.0293
SeqBias: CG-repeat	CGCGCGCGCG	0.01	-5.072	0.0415	408	0.5418	21703.8	0.4957
MITF(bHLH)/MastCells-MITF-ChIP-Seq(GSE48085)/Homer	RTCATGTGAC	0.01	-5.068	0.0415	71	0.0943	3045.1	0.0695
KAN2(G2like)/colamp-KAN2-DAP-Seq(GSE60143)/Homer	ATATTCTY	0.01	-4.92	0.0477	55	0.073	2265.2	0.0517
p53(p53)/mES-cMyc-ChIP-Seq(GSE11431)/Homer	ACATGCCCGGGCAT	0.01	-4.855	0.0506	5	0.0066	70.1	0.0016
ELT-3(Gata)/cElegans-L1-ELT3-ChIP-Seq(modEncode)/Homer	AWTGATAAGA	0.01	-4.755	0.0555	18	0.0239	553.7	0.0126
MYB3(MYB)/Arabidopsis-MYB3-ChIP-Seq(GSE80564)/Homer	GKTAGGTRGG	0.01	-4.752	0.0555	138	0.1833	6605.5	0.1509
USF1(bHLH)/GM12878-Usf1-ChIP-Seq(GSE32465)/Homer	SGTCACGTGR	0.01	-4.657	0.0604	47	0.0624	1903.6	0.0435
AT2G38300(G2like)/col-AT2G38300-DAP-Seq(GSE60143)/Homer	ADRGAATGTT	0.01	-4.652	0.0604	55	0.073	2298.8	0.0525
BIM1(bHLH)/colamp-BIM1-DAP-Seq(GSE60143)/Homer	NNNNNNVTCACGTGM	0.01	-4.639	0.0608	16	0.0212	476.7	0.0109
TRPS1(Zf)/MCF7-TRPS1-ChIP-Seq(GSE107013)/Homer	AGATAAGANN	0.01	-4.626	0.0612	80	0.1062	3569.7	0.0815
RUNX-AML(Runt)/CD4+-PolII-ChIP-Seq(Barski_et_al.)/Homer	GCTGTGGTTW	0.01	-4.611	0.0617	44	0.0584	1762.4	0.0403
STZ(C2H2)/colamp-STZ-DAP-Seq(GSE60143)/Homer	HNBTCACT	0.01	-4.61	0.0617	357	0.4741	18884.4	0.4313
Zfp809(Zf)/ES-Zfp809-ChIP-Seq(GSE70799)/Homer	GGGGCTYGKCTGGGA	0.01	-4.609	0.0617	40	0.0531	1569.9	0.0359
TATA-Box(TBP)/Promoter/Homer	CCTTTTAWAGSC	0.1	-4.59	0.0619	71	0.0943	3113.3	0.0711
bHLH122(bHLH)/col100-bHLH122-DAP-Seq(GSE60143)/Homer	NDDCAASTTGHHNWW	0.1	-4.564	0.0631	58	0.077	2459.4	0.0562
MYB77(MYB)/col-MYB77-DAP-Seq(GSE60143)/Homer	NYAACBGYMC	0.1	-4.56	0.0631	89	0.1182	4047	0.0924
CEJ1(AP2EREBP)/col-CEJ1-DAP-Seq(GSE60143)/Homer	WWTGTCGGTG	0.1	-4.546	0.0635	100	0.1328	4624.3	0.1056
At4g28140(AP2EREBP)/colamp-At4g28140-DAP-Seq(GSE60143)/Homer	DCCACCGACCAW	0.1	-4.513	0.0653	44	0.0584	1773.7	0.0405
TBP3(MYBrelated)/col-TBP3-DAP-Seq(GSE60143)/Homer	VYTAGGGCAN	0.1	-4.505	0.0654	59	0.0784	2517.8	0.0575
bHLH157(bHLH)/col-bHLH157-DAP-Seq(GSE60143)/Homer	KACACGTCTCTY	0.1	-4.44	0.0694	18	0.0239	573	0.0131
At5g58900(MYBrelated)/colamp-At5g58900-DAP-Seq(GSE60143)/Homer	WWWTYTTATCTWWWW	0.1	-4.425	0.07	47	0.0624	1930.5	0.0441
ABF2(bZIP)/col-ABF2-DAP-Seq(GSE60143)/Homer	KGMCACGTGDCMHHH	0.1	-4.408	0.0708	24	0.0319	839.1	0.0192
E2FA(E2FDP)/colamp-E2FA-DAP-Seq(GSE60143)/Homer	WWTGGCGCCAWWWNN	0.1	-4.4	0.071	73	0.0969	3244.6	0.0741
Hoxa10(Homeobox)/ChickenMSG-Hoxa10.Flag-ChIP-Seq(GSE86088)/Homer	GGYAATGAAA	0.1	-4.361	0.0734	25	0.0332	888.1	0.0203
Hnf1(Homeobox)/Liver-Foxa2-Chip-Seq(GSE25694)/Homer	GGTTAAWCATTAA	0.1	-4.354	0.0734	6	0.008	110.9	0.0025
At5g47390(MYBrelated)/col-At5g47390-DAP-Seq(GSE60143)/Homer	CTTATCCA	0.1	-4.348	0.0735	58	0.077	2488.2	0.0568
Foxf1(Forkhead)/Lung-Foxf1-ChIP-Seq(GSE77951)/Homer	WWATRTAAACAN	0.1	-4.339	0.0738	37	0.0491	1453.7	0.0332
VND3(NAC)/colamp-VND3-DAP-Seq(GSE60143)/Homer	TRCTTGWDNHWCAAG	0.1	-4.331	0.074	38	0.0505	1502.9	0.0343
p73(p53)/Trachea-p73-ChIP-Seq(PRJNA310161)/Homer	NRRRCAWGTCCDGRCATGYY	0.1	-4.314	0.0748	6	0.008	111.5	0.0025
MYB(HTH)/ERMYB-Myb-ChIPSeq(GSE22095)/Homer	GGCVGTTR	0.1	-4.29	0.0762	133	0.1766	6433.3	0.1469
ANAC096(NAC)/colamp-ANAC096-DAP-Seq(GSE60143)/Homer	TACTTGWNNNWCAAG	0.1	-4.272	0.0771	37	0.0491	1460.7	0.0334
STAT6(Stat)/CD4-Stat6-ChIP-Seq(GSE22104)/Homer	ABTTCYYRRGAA	0.1	-4.23	0.08	29	0.0385	1084.9	0.0248
At3g60580(C2H2)/col-At3g60580-DAP-Seq(GSE60143)/Homer	WTTYTACT	0.1	-4.212	0.081	322	0.4276	16995.9	0.3882
BORIS(Zf)/K562-CTCFL-ChIP-Seq(GSE32465)/Homer	CNNBRGCGCCCCCTGSTGGC	0.1	-4.208	0.081	43	0.0571	1759	0.0402
X-box(HTH)/NPC-H3K4me1-ChIP-Seq(GSE16256)/Homer	GGTTGCCATGGCAA	0.1	-4.178	0.0829	13	0.0173	377.3	0.0086
At5g65130(AP2EREBP)/colamp-At5g65130-DAP-Seq(GSE60143)/Homer	CCRCCGACAWTN	0.1	-4.173	0.0829	49	0.0651	2060.4	0.0471
bHLH74(bHLH)/col-bHLH74-DAP-Seq(GSE60143)/Homer	DRATCACGTGAB	0.1	-4.107	0.088	33	0.0438	1285.9	0.0294
STAT4(Stat)/CD4-Stat4-ChIP-Seq(GSE22104)/Homer	NYTTCCWGGAAR	0.1	-4.091	0.089	55	0.073	2372.5	0.0542
IRF8(IRF)/BMDM-IRF8-ChIP-Seq(GSE77884)/Homer	GRAASTGAAAST	0.1	-4.084	0.0892	23	0.0305	819.8	0.0187
Gata6(Zf)/HUG1N-GATA6-ChIP-Seq(GSE51936)/Homer	YCTTATCTBN	0.1	-4.072	0.0897	38	0.0505	1530.3	0.035
Unknown5/Drosophila-Promoters/Homer	GCTGATAASV	0.1	-4.059	0.0904	35	0.0465	1386.1	0.0317
CTCF(Zf)/CD4+-CTCF-ChIP-Seq(Barski_et_al.)/Homer	AYAGTGCCMYCTRGTGGCCA	0.1	-4.051	0.0907	20	0.0266	686.7	0.0157
AT5G61620(MYBrelated)/colamp-AT5G61620-DAP-Seq(GSE60143)/Homer	CTTATCCA	0.1	-4.047	0.0907	66	0.0876	2939.8	0.0671
WRKY28(WRKY)/col-WRKY28-DAP-Seq(GSE60143)/Homer	BGTTGACTWH	0.1	-4.015	0.0931	54	0.0717	2332.5	0.0533
NLP7(RWPRK)/col-NLP7-DAP-Seq(GSE60143)/Homer	TGRCCYTTCR	0.1	-4.011	0.0931	140	0.1859	6874.8	0.157
At4g16750(AP2EREBP)/col-At4g16750-DAP-Seq(GSE60143)/Homer	HACCGACAHA	0.1	-4.005	0.0931	73	0.0969	3307.1	0.0755
bZIP48(bZIP)/colamp-bZIP48-DAP-Seq(GSE60143)/Homer	DDWWKVTSACGTGGC	0.1	-4.003	0.0931	29	0.0385	1105.2	0.0252
SeqBias: polyA-repeat	AAAAAAAAAA	0.1	-3.981	0.0944	688	0.9137	38961.3	0.8899
E-box/Arabidopsis-Promoters/Homer	GCCACGTG	0.1	-3.979	0.0944	52	0.0691	2236	0.0511
WRKY27(WRKY)/colamp-WRKY27-DAP-Seq(GSE60143)/Homer	NHGTTGACYTWD	0.1	-3.976	0.0944	37	0.0491	1492.2	0.0341
ATHB18(Homeobox)/colamp-ATHB18-DAP-Seq(GSE60143)/Homer	YCAATSATTG	0.1	-3.955	0.0954	7	0.0093	155.4	0.0035
MYB62(MYB)/colamp-MYB62-DAP-Seq(GSE60143)/Homer	NTACCTAACT	0.1	-3.944	0.096	93	0.1235	4366.9	0.0997
WRKY3(WRKY)/col-WRKY3-DAP-Seq(GSE60143)/Homer	NCKTTGACYDDN	0.1	-3.937	0.0962	28	0.0372	1064.6	0.0243
NF1(CTF)/LNCAP-NF1-ChIP-Seq(Unpublished)/Homer	CYTGGCABNSTGCCAR	0.1	-3.925	0.0969	43	0.0571	1793.5	0.041
ELF5(ETS)/T47D-ELF5-ChIP-Seq(GSE30407)/Homer	ACVAGGAAGT	0.1	-3.911	0.0978	70	0.093	3167.5	0.0723
AT3G10030(Trihelix)/colamp-AT3G10030-DAP-Seq(GSE60143)/Homer	GCCGTTAA	0.1	-3.91	0.0978	35	0.0465	1402.6	0.032
DREB19(AP2EREBP)/colamp-DREB19-DAP-Seq(GSE60143)/Homer	AATGTCGGTK	0.1	-3.891	0.0988	59	0.0784	2604.7	0.0595
Unknown3/Arabidopsis-Promoters/Homer	AYTAAACCGG	0.1	-3.879	0.0995	17	0.0226	565.4	0.0129
Atf4(bZIP)/MEF-Atf4-ChIP-Seq(GSE35681)/Homer	MTGATGCAAT	0.1	-3.861	0.1008	13	0.0173	394.8	0.009
ANAC046(NAC)/colamp-ANAC046-DAP-Seq(GSE60143)/Homer	ACACGYWAYC	0.1	-3.808	0.1059	104	0.1381	4979	0.1137
bZIP28(bZIP)/col-bZIP28-DAP-Seq(GSE60143)/Homer	TGCCACGTSABH	0.1	-3.807	0.1059	27	0.0359	1029.4	0.0235
Hoxd10(Homeobox)/ChickenMSG-Hoxd10.Flag-ChIP-Seq(GSE86088)/Homer	GGCMATGAAA	0.1	-3.785	0.1072	52	0.0691	2263	0.0517
MYB3R1(MYB)/col-MYB3R1-DAP-Seq(GSE60143)/Homer	WWDTDACCGTTR	0.1	-3.777	0.1076	17	0.0226	572.2	0.0131
bZIP53(bZIP)/colamp-bZIP53-DAP-Seq(GSE60143)/Homer	NDNHSACGTGKMNNN	0.1	-3.746	0.1105	30	0.0398	1178.8	0.0269
WRKY6(WRKY)/colamp-WRKY6-DAP-Seq(GSE60143)/Homer	NCGTTGACTWWD	0.1	-3.739	0.1107	37	0.0491	1519.8	0.0347
Hoxa13(Homeobox)/ChickenMSG-Hoxa13.Flag-ChIP-Seq(GSE86088)/Homer	CYHATAAAAN	0.1	-3.722	0.1122	97	0.1288	4622.5	0.1056
WRKY26(WRKY)/colamp-WRKY26-DAP-Seq(GSE60143)/Homer	CGTTGACTWDKN	0.1	-3.696	0.1146	25	0.0332	945.5	0.0216
AT3G58630(Trihelix)/col-AT3G58630-DAP-Seq(GSE60143)/Homer	TCTCCGGCGA	0.1	-3.688	0.1149	37	0.0491	1525.6	0.0348
WRKY47(WRKY)/colamp-WRKY47-DAP-Seq(GSE60143)/Homer	WAAGTCAACGBT	0.1	-3.667	0.1169	14	0.0186	448.2	0.0102
p53(p53)/Saos-p53-ChIP-Seq(GSE15780)/Homer	RRCATGYCYRGRCATGYYYN	0.1	-3.646	0.1182	8	0.0106	203	0.0046
p53(p53)/Saos-p53-ChIP-Seq/Homer	RRCATGYCYRGRCATGYYYN	0.1	-3.646	0.1182	8	0.0106	203	0.0046
GATA3(Zf)/iTreg-Gata3-ChIP-Seq(GSE20898)/Homer	AGATAASR	0.1	-3.646	0.1182	60	0.0797	2693.1	0.0615
WRKY24(WRKY)/colamp-WRKY24-DAP-Seq(GSE60143)/Homer	CGTTGACTWW	0.1	-3.638	0.1182	37	0.0491	1531.7	0.035
Arnt:Ahr(bHLH)/MCF7-Arnt-ChIP-Seq(Lo_et_al.)/Homer	TBGCACGCAA	0.1	-3.635	0.1182	75	0.0996	3475.1	0.0794
ANAC070(NAC)/colamp-ANAC070-DAP-Seq(GSE60143)/Homer	CTTRHDNHNBAAGHW	0.1	-3.596	0.1221	56	0.0744	2495.2	0.057
bHLHE40(bHLH)/HepG2-BHLHE40-ChIP-Seq(GSE31477)/Homer	KCACGTGMCN	0.1	-3.506	0.133	35	0.0465	1448.4	0.0331
bHLHE41(bHLH)/proB-Bhlhe41-ChIP-Seq(GSE93764)/Homer	KCACGTGMCN	0.1	-3.481	0.1358	134	0.178	6674.2	0.1524
bZIP68(bZIP)/col-bZIP68-DAP-Seq(GSE60143)/Homer	WGCCACGTGK	0.1	-3.467	0.1371	32	0.0425	1305.7	0.0298
HuR(?)/HEK293-HuR-CLIP-Seq(GSE87887)/Homer	BTTTGGTTTG	0.1	-3.43	0.1417	149	0.1979	7509.1	0.1715
WRKY18(WRKY)/col-WRKY18-DAP-Seq(GSE60143)/Homer	NNNTTGACYWNNNNN	0.1	-3.421	0.1423	76	0.1009	3567.6	0.0815
STAT6(Stat)/Macrophage-Stat6-ChIP-Seq(GSE38377)/Homer	TTCCKNAGAA	0.1	-3.416	0.1424	30	0.0398	1213.5	0.0277
Dorsal(RHD)/Embryo-dl-ChIP-Seq(GSE65441)/Homer	GGGAAAAMCCCG	0.1	-3.413	0.1424	18	0.0239	644.6	0.0147
WRKY15(WRKY)/col-WRKY15-DAP-Seq(GSE60143)/Homer	VGTTGACTWW	0.1	-3.394	0.1443	40	0.0531	1712	0.0391
CArG(MADS)/PUER-Srf-ChIP-Seq(Sullivan_et_al.)/Homer	CCATATATGGNM	0.1	-3.377	0.1463	21	0.0279	786.3	0.018
AMYB(HTH)/Testes-AMYB-ChIP-Seq(GSE44588)/Homer	TGGCAGTTGG	0.1	-3.372	0.1463	102	0.1355	4964.5	0.1134
WRKY75(WRKY)/col-WRKY75-DAP-Seq(GSE60143)/Homer	CGTTGACTWW	0.1	-3.37	0.1463	39	0.0518	1665	0.038
EMB1789(C3H)/col-EMB1789-DAP-Seq(GSE60143)/Homer	TWTTTACCGYND	0.1	-3.308	0.1547	16	0.0212	561.1	0.0128
VND6(NAC)/col-VND6-DAP-Seq(GSE60143)/Homer	DCTTNHTTTTYAMGY	0.1	-3.291	0.1567	66	0.0876	3065.1	0.07
Mef2d(MADS)/Retina-Mef2d-ChIP-Seq(GSE61391)/Homer	GCTATTTTTAGC	0.1	-3.269	0.1594	8	0.0106	219	0.005
PQM-1(?)/cElegans-L3-ChIP-Seq(modEncode)/Homer	ACTGATAAGA	0.1	-3.254	0.1611	14	0.0186	475.4	0.0109
Znf263(Zf)/K562-Znf263-ChIP-Seq(GSE31477)/Homer	CVGTSCTCCC	0.1	-3.253	0.1611	221	0.2935	11569.1	0.2642
DEAR2(AP2EREBP)/colamp-DEAR2-DAP-Seq(GSE60143)/Homer	HCACCGACAWHD	0.1	-3.235	0.1629	117	0.1554	5808.3	0.1327
MYB30(MYB)/colamp-MYB30-DAP-Seq(GSE60143)/Homer	AGGTAGTTGG	0.1	-3.224	0.164	75	0.0996	3552.2	0.0811
SeqBias: GA-repeat	GAGAGAGAGA	0.1	-3.196	0.1681	490	0.6507	27119.7	0.6194
GTL1(Trihelix)/colamp-GTL1-DAP-Seq(GSE60143)/Homer	WWTTTACCKY	0.1	-3.19	0.1683	36	0.0478	1537	0.0351
GATA(Zf),IR3/iTreg-Gata3-ChIP-Seq(GSE20898)/Homer	NNNNNBAGATAWYATCTVHN	0.1	-3.167	0.1716	7	0.0093	184.2	0.0042
PGR(NR)/EndoStromal-PGR-ChIP-Seq(GSE69539)/Homer	AAGAACATWHTGTTC	0.1	-3.16	0.1721	13	0.0173	437.7	0.01
NAC2(NAC)/colamp-NAC2-DAP-Seq(GSE60143)/Homer	TDCTTGNNNNNCAAG	0.1	-3.157	0.1721	38	0.0505	1642.5	0.0375
WRKY42(WRKY)/colamp-WRKY42-DAP-Seq(GSE60143)/Homer	NAAAGTCAACGN	0.1	-3.153	0.1721	19	0.0252	712.5	0.0163
ANAC075(NAC)/col-ANAC075-DAP-Seq(GSE60143)/Homer	CTTSWWNWWSAAGYT	0.1	-3.152	0.1721	23	0.0305	902.4	0.0206
AT5G56840(MYBrelated)/colamp-AT5G56840-DAP-Seq(GSE60143)/Homer	TGGATAAGGT	0.1	-3.15	0.1721	50	0.0664	2256.7	0.0515
ZBTB33(Zf)/GM12878-ZBTB33-ChIP-Seq(GSE32465)/Homer	GGVTCTCGCGAGAAC	0.1	-3.143	0.1721	15	0.0199	528.6	0.0121
AZF1(C2H2)/colamp-AZF1-DAP-Seq(GSE60143)/Homer	DKSWCACT	0.1	-3.135	0.1723	366	0.4861	19891.4	0.4543
ANAC005(NAC)/col-ANAC005-DAP-Seq(GSE60143)/Homer	WVCTTVTWNHABAAG	0.1	-3.124	0.1735	26	0.0345	1050.1	0.024
Rfx1(HTH)/NPC-H3K4me1-ChIP-Seq(GSE16256)/Homer	KGTTGCCATGGCAA	0.1	-3.104	0.1763	21	0.0279	811.7	0.0185
ELF3(ETS)/PDAC-ELF3-ChIP-Seq(GSE64557)/Homer	ANCAGGAAGT	0.1	-3.079	0.18	55	0.073	2527.2	0.0577
bZIP16(bZIP)/colamp-bZIP16-DAP-Seq(GSE60143)/Homer	TGCCACGTGD	0.1	-3.051	0.1845	26	0.0345	1058.1	0.0242
ANAC062(NAC)/colamp-ANAC062-DAP-Seq(GSE60143)/Homer	TACTTANTNWNYAAG	0.1	-3.021	0.1894	22	0.0292	867.2	0.0198
SMB(NAC)/colamp-SMB-DAP-Seq(GSE60143)/Homer	CTTVNNNNDBAAGHW	0.1	-3.017	0.1894	48	0.0637	2174.4	0.0497
At1g75490(AP2EREBP)/colamp-At1g75490-DAP-Seq(GSE60143)/Homer	CACCGMCT	0.1	-3	0.1918	212	0.2815	11145.8	0.2546
ANAC058(NAC)/col-ANAC058-DAP-Seq(GSE60143)/Homer	TWCTTGTDNNACAAG	0.1	-2.993	0.1925	32	0.0425	1362.7	0.0311
WRKY43(WRKY)/colamp-WRKY43-DAP-Seq(GSE60143)/Homer	NCGTTGACTTTT	0.1	-2.991	0.1925	14	0.0186	494.7	0.0113
bHLH80(bHLH)/col-bHLH80-DAP-Seq(GSE60143)/Homer	NNNNDCAASTTGHNN	0.1	-2.988	0.1925	60	0.0797	2805.4	0.0641
At1g36060(AP2EREBP)/colamp-At1g36060-DAP-Seq(GSE60143)/Homer	NNWWKGTCGGTG	0.1	-2.964	0.1959	67	0.089	3179	0.0726
NST1(NAC)/colamp-NST1-DAP-Seq(GSE60143)/Homer	WRCTTRWWNWWYAAG	0.1	-2.956	0.1969	39	0.0518	1721.7	0.0393
Replumless(BLH)/Arabidopsis-RPL.GFP-ChIP-Seq(GSE78727)/Homer	HGTCWHATCA	0.1	-2.919	0.2035	55	0.073	2555.6	0.0584
Tcfcp2l1(CP2)/mES-Tcfcp2l1-ChIP-Seq(GSE11431)/Homer	NRAACCRGTTYRAACCRGYT	0.1	-2.892	0.2082	17	0.0226	641.4	0.0146
ETS:RUNX(ETS,Runt)/Jurkat-RUNX1-ChIP-Seq(GSE17954)/Homer	RCAGGATGTGGT	0.1	-2.86	0.2141	12	0.0159	413.6	0.0094
MYB57(MYB)/col-MYB57-DAP-Seq(GSE60143)/Homer	TTACCTAACT	0.1	-2.853	0.2149	23	0.0305	933.5	0.0213
Pit1+1bp(Homeobox)/GCrat-Pit1-ChIP-Seq(GSE58009)/Homer	ATGCATAATTCA	0.1	-2.85	0.2149	10	0.0133	325.3	0.0074
DLX1(Homeobox)/BasalGanglia-Dlx1-ChIP-seq(GSE124936)/Homer	NSNNTAATTA	0.1	-2.841	0.2159	55	0.073	2569.9	0.0587
Barx1(Homeobox)/Stomach-Barx1.3xFlag-ChIP-Seq(GSE69483)/Homer	AAACMATTAN	0.1	-2.84	0.2159	18	0.0239	694	0.0159
CEBP(bZIP)/ThioMac-CEBPb-ChIP-Seq(GSE21512)/Homer	ATTGCGCAAC	0.1	-2.829	0.2169	40	0.0531	1791.5	0.0409
GRE(NR),IR3/RAW264.7-GRE-ChIP-Seq(Unpublished)/Homer	VAGRACAKWCTGTYC	0.1	-2.826	0.2169	15	0.0199	553	0.0126
ANAC083(NAC)/col-ANAC083-DAP-Seq(GSE60143)/Homer	CKTRWNNNWYAMGTA	0.1	-2.796	0.2225	36	0.0478	1591.9	0.0364
AT4G00250(GeBP)/col-AT4G00250-DAP-Seq(GSE60143)/Homer	WDTGGATAAKRT	0.1	-2.792	0.2225	21	0.0279	842.8	0.0192
WRKY40(WRKY)/colamp-WRKY40-DAP-Seq(GSE60143)/Homer	AHWAGTCAAC	0.1	-2.781	0.2243	26	0.0345	1089.3	0.0249
CBF4(AP2EREBP)/colamp-CBF4-DAP-Seq(GSE60143)/Homer	NRCCGACDWNNNNNN	0.1	-2.76	0.2283	67	0.089	3220.2	0.0735
OCT:OCT(POU,Homeobox,IR1)/NPC-Brn2-ChIP-Seq(GSE35496)/Homer	ATGAATWATTCATGA	0.1	-2.734	0.2334	2	0.0027	24.6	0.0006
BMYB(HTH)/Hela-BMYB-ChIP-Seq(GSE27030)/Homer	NHAACBGYYV	0.1	-2.734	0.2334	95	0.1262	4735.9	0.1082
GBF5(bZIP)/colamp-GBF5-DAP-Seq(GSE60143)/Homer	WKNWSACGTGGCAWN	0.1	-2.729	0.2334	24	0.0319	996.3	0.0228
MYB98(MYB)/col-MYB98-DAP-Seq(GSE60143)/Homer	NWDCCGTTAC	0.1	-2.721	0.234	16	0.0212	609.3	0.0139
PU.1-IRF(ETS:IRF)/Bcell-PU.1-ChIP-Seq(GSE21512)/Homer	MGGAAGTGAAAC	0.1	-2.703	0.2373	86	0.1142	4254	0.0972
WRKY30(WRKY)/colamp-WRKY30-DAP-Seq(GSE60143)/Homer	CGTTGACTTN	0.1	-2.696	0.2382	15	0.0199	564.6	0.0129
Rap210(AP2EREBP)/col-Rap210-DAP-Seq(GSE60143)/Homer	TGTCGGCA	0.1	-2.677	0.2418	58	0.077	2758.9	0.063
ARE(NR)/LNCAP-AR-ChIP-Seq(GSE27824)/Homer	RGRACASNSTGTYCYB	0.1	-2.662	0.2446	18	0.0239	710.2	0.0162
WUS1(Homeobox)/colamp-WUS1-DAP-Seq(GSE60143)/Homer	CAWTCATTCA	0.1	-2.622	0.2538	18	0.0239	714.2	0.0163
ATY13(MYB)/col-ATY13-DAP-Seq(GSE60143)/Homer	YYYAACYRHH	0.1	-2.6	0.2585	211	0.2802	11228.2	0.2564
Foxh1(Forkhead)/hESC-FOXH1-ChIP-Seq(GSE29422)/Homer	NNTGTGGATTSS	0.1	-2.588	0.2607	29	0.0385	1264.6	0.0289
Oct4:Sox17(POU,Homeobox,HMG)/F9-Sox17-ChIP-Seq(GSE44553)/Homer	CCATTGTATGCAAAT	0.1	-2.577	0.2629	6	0.008	170.9	0.0039
MYB107(MYB)/col-MYB107-DAP-Seq(GSE60143)/Homer	RGTWGGTRRR	0.1	-2.568	0.2641	101	0.1341	5105	0.1166
At5g08750(C3H)/col-At5g08750-DAP-Seq(GSE60143)/Homer	NWDTTGCGGCTR	0.1	-2.562	0.2649	47	0.0624	2199.9	0.0502
At3g11280(MYBrelated)/col-At3g11280-DAP-Seq(GSE60143)/Homer	GATAAGRT	0.1	-2.562	0.2649	34	0.0452	1523.8	0.0348
Brn2(POU,Homeobox)/NPC-Brn2-ChIP-Seq(GSE35496)/Homer	ATGAATATTC	0.1	-2.544	0.2678	4	0.0053	94	0.0021
GRE(NR),IR3/A549-GR-ChIP-Seq(GSE32465)/Homer	NRGVACABNVTGTYCY	0.1	-2.543	0.2678	10	0.0133	345.6	0.0079
MYNN(Zf)/HEK293-MYNN.eGFP-ChIP-Seq(Encode)/Homer	TTCAAAWTAAAAGTC	0.1	-2.543	0.2678	10	0.0133	345.4	0.0079
ZSCAN22(Zf)/HEK293-ZSCAN22.GFP-ChIP-Seq(GSE58341)/Homer	SMCAGTCWGAKGGAGGAGGC	0.1	-2.524	0.2706	12	0.0159	438.6	0.01
AREB3(bZIP)/col-AREB3-DAP-Seq(GSE60143)/Homer	NKGMCACGTGDCMNN	0.1	-2.507	0.2741	26	0.0345	1123.9	0.0257
Initiator/Drosophila-Promoters/Homer	NTCAGTYG	0.1	-2.497	0.2761	121	0.1607	6226.9	0.1422
VND1(NAC)/col-VND1-DAP-Seq(GSE60143)/Homer	CTTRWDNHWYAAGYW	0.1	-2.496	0.2761	38	0.0505	1740.3	0.0397
At5g05790(MYBrelated)/col-At5g05790-DAP-Seq(GSE60143)/Homer	AYCTTATC	0.1	-2.467	0.2826	35	0.0465	1589.4	0.0363
At2g41835(C2H2)/col-At2g41835-DAP-Seq(GSE60143)/Homer	TTTGAAAA	0.1	-2.458	0.2842	17	0.0226	682.1	0.0156
ZNF467(Zf)/HEK293-ZNF467.GFP-ChIP-Seq(GSE58341)/Homer	TGGGGAAGGGCM	0.1	-2.443	0.2875	121	0.1607	6242.2	0.1426
ATHB21(HB)/colamp-ATHB21-DAP-Seq(GSE60143)/Homer	YCAATWAT	0.1	-2.429	0.2908	17	0.0226	685.4	0.0157
E2F(E2F)/Hela-CellCycle-Expression/Homer	TTSGCGCGAAAA	0.1	-2.425	0.2908	13	0.0173	493.8	0.0113
AT2G40260(G2like)/colamp-AT2G40260-DAP-Seq(GSE60143)/Homer	WAAAYATTCTTT	0.1	-2.416	0.2925	56	0.0744	2704.1	0.0618
MYB56(MYB)/colamp-MYB56-DAP-Seq(GSE60143)/Homer	HTAACGRMHY	0.1	-2.402	0.2958	40	0.0531	1860.7	0.0425
MYB116(MYB)/colamp-MYB116-DAP-Seq(GSE60143)/Homer	AGTTAGGCAN	0.1	-2.4	0.2958	39	0.0518	1808.8	0.0413
HNF1b(Homeobox)/PDAC-HNF1B-ChIP-Seq(GSE64557)/Homer	GTTAATNATTAA	0.1	-2.399	0.2958	4	0.0053	98.8	0.0023
DEL2(E2FDP)/col-DEL2-DAP-Seq(GSE60143)/Homer	WTTTCSCGCC	0.1	-2.373	0.3015	46	0.0611	2181.4	0.0498
ZFX(Zf)/mES-Zfx-ChIP-Seq(GSE11431)/Homer	AGGCCTRG	0.1	-2.362	0.3039	155	0.2058	8162.5	0.1864
Hoxd12(Homeobox)/ChickenMSG-Hoxd12.Flag-ChIP-Seq(GSE86088)/Homer	HDGYAATGAAAN	0.1	-2.348	0.307	63	0.0837	3094.2	0.0707
CUC1(NAC)/col-CUC1-DAP-Seq(GSE60143)/Homer	TACTTGTNNNACAAG	0.1	-2.342	0.3079	26	0.0345	1145.7	0.0262
DUX4(Homeobox)/Myoblasts-DUX4.V5-ChIP-Seq(GSE75791)/Homer	NWTAAYCYAATCAWN	0.1	-2.342	0.3079	3	0.004	63	0.0014
Oct11(POU,Homeobox)/NCIH1048-POU2F3-ChIP-seq(GSE115123)/Homer	GATTTGCATA	0.1	-2.34	0.3079	11	0.0146	406.7	0.0093
SND2(NAC)/colamp-SND2-DAP-Seq(GSE60143)/Homer	CTTVWNNNWBAAGNW	0.1	-2.335	0.3079	34	0.0452	1558	0.0356
At1g19210(AP2EREBP)/colamp-At1g19210-DAP-Seq(GSE60143)/Homer	HCACCGACCAHN	0.1	-2.331	0.3079	145	0.1926	7614	0.1739
ANAC057(NAC)/colamp-ANAC057-DAP-Seq(GSE60143)/Homer	DVCKTGNNNNNCAMG	1	-2.301	0.3158	42	0.0558	1983.3	0.0453
ZNF711(Zf)/SHSY5Y-ZNF711-ChIP-Seq(GSE20673)/Homer	AGGCCTAG	1	-2.287	0.3192	253	0.336	13737.4	0.3138
Rbpj1(?)/Panc1-Rbpj1-ChIP-Seq(GSE47459)/Homer	HTTTCCCASG	1	-2.287	0.3192	97	0.1288	4963.2	0.1134
MYB118(MYB)/colamp-MYB118-DAP-Seq(GSE60143)/Homer	TAWCCGTTAC	1	-2.285	0.3192	16	0.0212	651.6	0.0149
Hoxd13(Homeobox)/ChickenMSG-Hoxd13.Flag-ChIP-Seq(GSE86088)/Homer	NCYAATAAAA	1	-2.258	0.3258	58	0.077	2845.4	0.065
At1g19000(MYBrelated)/colamp-At1g19000-DAP-Seq(GSE60143)/Homer	WWTGGATAADDT	1	-2.256	0.3258	26	0.0345	1157.1	0.0264
CUC3(NAC)/col-CUC3-DAP-Seq(GSE60143)/Homer	TRCKTGWNNNACAMG	1	-2.253	0.3258	19	0.0252	803.7	0.0184
VND2(NAC)/col-VND2-DAP-Seq(GSE60143)/Homer	DNCKTNNNNNNNAAG	1	-2.244	0.3273	47	0.0624	2259.6	0.0516
MYB73(MYB)/col-MYB73-DAP-Seq(GSE60143)/Homer	NNNNHAACNGHHDHN	1	-2.243	0.3273	69	0.0916	3443.7	0.0787
dof42(C2C2dof)/col-dof42-DAP-Seq(GSE60143)/Homer	AAAAAGGC	1	-2.217	0.3342	31	0.0412	1421.5	0.0325
CBF1(AP2EREBP)/colamp-CBF1-DAP-Seq(GSE60143)/Homer	YRCCGACATN	1	-2.212	0.3348	67	0.089	3342.2	0.0763
MYB65(MYB)/colamp-MYB65-DAP-Seq(GSE60143)/Homer	RACNGTTA	1	-2.205	0.3361	50	0.0664	2427.2	0.0554
WRKY29(WRKY)/colamp-WRKY29-DAP-Seq(GSE60143)/Homer	MGTTGACTTT	1	-2.19	0.3403	39	0.0518	1845.1	0.0421
Unknown2/Arabidopsis-Promoters/Homer	AAACGACGTCGTTTT	1	-2.177	0.3437	1	0.0013	7.7	0.0002
LBD23(LOBAS2)/colamp-LBD23-DAP-Seq(GSE60143)/Homer	GCGNAWWWTNCGCYW	1	-2.154	0.3506	125	0.166	6556.6	0.1498
Ets1-distal(ETS)/CD4+-PolII-ChIP-Seq(Barski_et_al.)/Homer	MACAGGAAGT	1	-2.136	0.3558	19	0.0252	817.6	0.0187
ABI5(bZIP)/col-ABI5-DAP-Seq(GSE60143)/Homer	GCCACGTG	1	-2.13	0.3569	39	0.0518	1856.3	0.0424
AT1G71450(AP2EREBP)/col-AT1G71450-DAP-Seq(GSE60143)/Homer	DHDWTGTCGGTG	1	-2.129	0.3569	217	0.2882	11752.5	0.2684
VND4(NAC)/colamp-VND4-DAP-Seq(GSE60143)/Homer	WRCTTGWANWWCAAG	1	-2.127	0.3569	36	0.0478	1698.3	0.0388
Bach1(bZIP)/K562-Bach1-ChIP-Seq(GSE31477)/Homer	AWWNTGCTGAGTCAT	1	-2.114	0.3583	4	0.0053	109.9	0.0025
GATA19(C2C2gata)/colamp-GATA19-DAP-Seq(GSE60143)/Homer	ATCSGATCVG	1	-2.114	0.3583	4	0.0053	109.2	0.0025
CLOCK(bHLH)/Liver-Clock-ChIP-Seq(GSE39860)/Homer	GHCACGTG	1	-2.101	0.362	45	0.0598	2181.3	0.0498
Nrf2(bZIP)/Lymphoblast-Nrf2-ChIP-Seq(GSE37589)/Homer	HTGCTGAGTCAT	1	-2.09	0.3648	4	0.0053	110.7	0.0025
ZNF416(Zf)/HEK293-ZNF416.GFP-ChIP-Seq(GSE58341)/Homer	WDNCTGGGCA	1	-2.088	0.3648	113	0.1501	5909.4	0.135
PR(NR)/T47D-PR-ChIP-Seq(GSE31130)/Homer	VAGRACAKNCTGTBC	1	-2.082	0.3658	121	0.1607	6357.7	0.1452
MYB119(MYB)/colamp-MYB119-DAP-Seq(GSE60143)/Homer	YRACCGTTACDD	1	-2.056	0.3741	15	0.0199	626.5	0.0143
MYB70(MYB)/col-MYB70-DAP-Seq(GSE60143)/Homer	WTAACNGTTA	1	-2.041	0.3788	54	0.0717	2678.8	0.0612
ERF38(AP2EREBP)/col-ERF38-DAP-Seq(GSE60143)/Homer	CACCGACA	1	-2.04	0.3788	44	0.0584	2140.5	0.0489
SRS7(SRS)/colamp-SRS7-DAP-Seq(GSE60143)/Homer	HATAGGTTTH	1	-2.038	0.3788	248	0.3293	13560.9	0.3097
CDM1(C3H)/colamp-CDM1-DAP-Seq(GSE60143)/Homer	CCGAWAWTWTCGGAN	1	-2.035	0.3788	11	0.0146	432.6	0.0099
Tbx20(T-box)/Heart-Tbx20-ChIP-Seq(GSE29636)/Homer	GGTGYTGACAGS	1	-2.003	0.3889	16	0.0212	683	0.0156
Bcl11a(Zf)/HSPC-BCL11A-ChIP-Seq(GSE104676)/Homer	TYTGACCASWRG	1	-1.997	0.3901	47	0.0624	2310.7	0.0528
PRDM15(Zf)/ESC-Prdm15-ChIP-Seq(GSE73694)/Homer	YCCDNTCCAGGTTTT	1	-1.995	0.3901	75	0.0996	3835.3	0.0876
CUC2(NAC)/colamp-CUC2-DAP-Seq(GSE60143)/Homer	TRCKTGTNNNWCAMG	1	-1.993	0.3901	19	0.0252	835.6	0.0191
ANAC092(NAC)/colamp-ANAC092-DAP-Seq(GSE60143)/Homer	WRCKTGWNNNWCAMG	1	-1.967	0.3986	24	0.0319	1096.9	0.0251
ANAC071(NAC)/col-ANAC071-DAP-Seq(GSE60143)/Homer	DNCKTNDNNNHNAAG	1	-1.964	0.3986	43	0.0571	2102.9	0.048
HDG1(Homeobox)/col100-HDG1-DAP-Seq(GSE60143)/Homer	DDYAATTAATGH	1	-1.933	0.4102	13	0.0173	540.9	0.0124
bZIP3(bZIP)/col-bZIP3-DAP-Seq(GSE60143)/Homer	DWKNHSACGTGGCAD	1	-1.929	0.4104	33	0.0438	1575.2	0.036
GBF3(bZIP)/Arabidopsis-GBF3-ChIP-Seq(GSE80564)/Homer	TGCCACGTSAYC	1	-1.927	0.4104	29	0.0385	1364.3	0.0312
AT2G31460(REMB3)/col-AT2G31460-DAP-Seq(GSE60143)/Homer	WNWARWDGAAATGAT	1	-1.918	0.4127	12	0.0159	492.8	0.0113
SND3(NAC)/col-SND3-DAP-Seq(GSE60143)/Homer	CTTNHNNNDNAAGNH	1	-1.903	0.4178	34	0.0452	1633.4	0.0373
ZNF669(Zf)/HEK293-ZNF669.GFP-ChIP-Seq(GSE58341)/Homer	GARTGGTCATCGCCC	1	-1.887	0.4234	10	0.0133	397.2	0.0091
bHLH34(bHLH)/colamp-bHLH34-DAP-Seq(GSE60143)/Homer	HGWGRHWGACACGTG	1	-1.875	0.4275	23	0.0305	1058.2	0.0242
RUNX1(Runt)/Jurkat-RUNX1-ChIP-Seq(GSE29180)/Homer	AAACCACARM	1	-1.85	0.4371	61	0.081	3106.8	0.071
Foxo1(Forkhead)/RAW-Foxo1-ChIP-Seq(Fan_et_al.)/Homer	CTGTTTAC	1	-1.83	0.4445	117	0.1554	6221.3	0.1421
Six4(Homeobox)/MCF7-SIX4-ChIP-Seq(Encode)/Homer	TGWAAYCTGABACCB	1	-1.828	0.4445	4	0.0053	122.2	0.0028
Srebp2(bHLH)/HepG2-Srebp2-ChIP-Seq(GSE31477)/Homer	CGGTCACSCCAC	1	-1.822	0.4458	12	0.0159	502.6	0.0115
CTCF-SatelliteElement(Zf?)/CD4+-CTCF-ChIP-Seq(Barski_et_al.)/Homer	TGCAGTTCCMVNWRTGGCCA	1	-1.811	0.4496	2	0.0027	42.4	0.001
WRKY71(WRKY)/col-WRKY71-DAP-Seq(GSE60143)/Homer	CKTTGACYWW	1	-1.801	0.4525	27	0.0359	1280.9	0.0293
AGL63(MADS)/col-AGL63-DAP-Seq(GSE60143)/Homer	TTCCAAWWWTGG	1	-1.801	0.4525	28	0.0372	1333.2	0.0304
Fos(bZIP)/TSC-Fos-ChIP-Seq(GSE110950)/Homer	NDATGASTCAYN	1	-1.788	0.456	24	0.0319	1124.2	0.0257
AT1G72740(MYBrelated)/colamp-AT1G72740-DAP-Seq(GSE60143)/Homer	NNWWAMCCTAAHWNN	1	-1.782	0.4576	52	0.0691	2631.2	0.0601
Zfp57(Zf)/H1-ZFP57.HA-ChIP-Seq(GSE115387)/Homer	NANTGCSGCA	1	-1.781	0.4576	74	0.0983	3841.1	0.0877
ISRE(IRF)/ThioMac-LPS-Expression(GSE23622)/Homer	AGTTTCASTTTC	1	-1.768	0.4614	4	0.0053	125.1	0.0029
ANAC028(NAC)/col-ANAC028-DAP-Seq(GSE60143)/Homer	WRCTTGNNNNNCAAG	1	-1.767	0.4614	35	0.0465	1713	0.0391
OCT:OCT-short(POU,Homeobox)/NPC-OCT6-ChIP-Seq(GSE43916)/Homer	ATGCATWATGCATRW	1	-1.755	0.4649	17	0.0226	764.9	0.0175
ATHB20(Homeobox)/colamp-ATHB20-DAP-Seq(GSE60143)/Homer	CAATHATT	1	-1.747	0.4674	9	0.012	361.5	0.0083
DLX2(Homeobox)/BasalGanglia-Dlx2-ChIP-seq(GSE124936)/Homer	NNNTAATTAS	1	-1.742	0.4686	57	0.0757	2915.1	0.0666
Chop(bZIP)/MEF-Chop-ChIP-Seq(GSE35681)/Homer	ATTGCATCAT	1	-1.726	0.4752	7	0.0093	266.3	0.0061
BOS1(MYB)/col-BOS1-DAP-Seq(GSE60143)/Homer	NNRCCTAACT	1	-1.716	0.4786	59	0.0784	3032.3	0.0693
HOXA9(Homeobox)/HSC-Hoxa9-ChIP-Seq(GSE33509)/Homer	GGCCATAAATCA	1	-1.716	0.4786	24	0.0319	1136.8	0.026
Fra2(bZIP)/Striatum-Fra2-ChIP-Seq(GSE43429)/Homer	GGATGACTCATC	1	-1.716	0.4786	21	0.0279	978.2	0.0223
EWS:ERG-fusion(ETS)/CADO_ES1-EWS:ERG-ChIP-Seq(SRA014231)/Homer	ATTTCCTGTN	1	-1.709	0.4786	38	0.0505	1887.6	0.0431
MYB94(MYB)/col-MYB94-DAP-Seq(GSE60143)/Homer	WGGTRGTTGGKA	1	-1.691	0.4857	28	0.0372	1354	0.0309
WRKY31(WRKY)/colamp-WRKY31-DAP-Seq(GSE60143)/Homer	NCGTTGACTWWK	1	-1.676	0.4915	26	0.0345	1249.4	0.0285
BATF(bZIP)/Th17-BATF-ChIP-Seq(GSE39756)/Homer	DATGASTCAT	1	-1.667	0.4948	27	0.0359	1304.4	0.0298
NTM2(NAC)/col-NTM2-DAP-Seq(GSE60143)/Homer	CTTRTNNNAYAAGBH	1	-1.664	0.495	28	0.0372	1358	0.031
ANAC004(NAC)/colamp-ANAC004-DAP-Seq(GSE60143)/Homer	WNCTTVYNNNRBAAG	1	-1.655	0.4983	17	0.0226	778.5	0.0178
Tbx5(T-box)/HL1-Tbx5.biotin-ChIP-Seq(GSE21529)/Homer	AGGTGTCA	1	-1.651	0.4985	218	0.2895	12027.4	0.2747
WRKY14(WRKY)/colamp-WRKY14-DAP-Seq(GSE60143)/Homer	NCGTTGACTTTN	1	-1.641	0.5027	17	0.0226	780	0.0178
IRF1(IRF)/PBMC-IRF1-ChIP-Seq(GSE43036)/Homer	GAAAGTGAAAGT	1	-1.627	0.5082	7	0.0093	274.8	0.0063
ABF1(bZIP)/Arabidopsis-ABF1-ChIP-Seq(GSE80564)/Homer	CACGTGGC	1	-1.622	0.5096	77	0.1023	4057.2	0.0927
SeqBias: GCW-triplet	GCWGCWGCWGCW	1	-1.618	0.51	753	1	43689.5	0.9979
Lhx2(Homeobox)/HFSC-Lhx2-ChIP-Seq(GSE48068)/Homer	TAATTAGN	1	-1.614	0.5109	38	0.0505	1908.4	0.0436
TAGL1(MADS)/Tomato-TAGL1-ChIP-Seq(GSE116581)/Homer	CCAAAAATRG	1	-1.611	0.511	44	0.0584	2236.4	0.0511
SVP(MADS)/col-SVP-DAP-Seq(GSE60143)/Homer	ANTTWCCHAATTTGG	1	-1.606	0.5125	17	0.0226	785.8	0.0179
MYB3R5(MYB)/col-MYB3R5-DAP-Seq(GSE60143)/Homer	THYAACGGTHAWAWT	1	-1.603	0.5129	4	0.0053	134.9	0.0031
Oct6(POU,Homeobox)/NPC-Pou3f1-ChIP-Seq(GSE35496)/Homer	WATGCAAATGAG	1	-1.597	0.5145	15	0.0199	682.6	0.0156
bHLH18(bHLH)/col-bHLH18-DAP-Seq(GSE60143)/Homer	CACGTGTTYCACGTG	1	-1.594	0.5148	3	0.004	90.8	0.0021
CRX(Homeobox)/Retina-Crx-ChIP-Seq(GSE20012)/Homer	GCTAATCC	1	-1.585	0.5181	123	0.1633	6653.9	0.152
Oct4(POU,Homeobox)/mES-Oct4-ChIP-Seq(GSE11431)/Homer	ATTTGCATAW	1	-1.561	0.5295	15	0.0199	687.7	0.0157
GATA6(C2C2gata)/col200-GATA6-DAP-Seq(GSE60143)/Homer	TAGATCTARAHH	1	-1.545	0.5364	7	0.0093	281.9	0.0064
MYB96(MYB)/colamp-MYB96-DAP-Seq(GSE60143)/Homer	WGGTRGTTGG	1	-1.545	0.5364	58	0.077	3025.8	0.0691
EHF(ETS)/LoVo-EHF-ChIP-Seq(GSE49402)/Homer	AVCAGGAAGT	1	-1.537	0.538	96	0.1275	5150.5	0.1176
AtGRF6(GRF)/col-AtGRF6-DAP-Seq(GSE60143)/Homer	NTGTCAGADNNNNNN	1	-1.533	0.5388	80	0.1062	4255	0.0972
ANAC011(NAC)/col-ANAC011-DAP-Seq(GSE60143)/Homer	TDCTTGYRNNDCAAG	1	-1.53	0.5389	18	0.0239	849.3	0.0194
GT3a(Trihelix)/col-GT3a-DAP-Seq(GSE60143)/Homer	WNACACGTGTYWWAW	1	-1.53	0.5389	8	0.0106	332.3	0.0076
JunB(bZIP)/DendriticCells-Junb-ChIP-Seq(GSE36099)/Homer	RATGASTCAT	1	-1.525	0.5392	23	0.0305	1116.3	0.0255
p63(p53)/Keratinocyte-p63-ChIP-Seq(GSE17611)/Homer	NNDRCATGYCYNRRCATGYH	1	-1.52	0.5404	33	0.0438	1657.5	0.0379
HOXB13(Homeobox)/ProstateTumor-HOXB13-ChIP-Seq(GSE56288)/Homer	TTTTATKRGG	1	-1.498	0.551	38	0.0505	1936	0.0442
MYB51(MYB)/col-MYB51-DAP-Seq(GSE60143)/Homer	GGTAGGTG	1	-1.491	0.5535	52	0.0691	2708.7	0.0619
MYB61(MYB)/colamp-MYB61-DAP-Seq(GSE60143)/Homer	HCYACCTACC	1	-1.459	0.5701	87	0.1155	4673	0.1067
THRb(NR)/HepG2-THRb.Flag-ChIP-Seq(Encode)/Homer	GGTCACCTGAGGTCA	1	-1.45	0.5744	52	0.0691	2720.2	0.0621
ANAC020(NAC)/col-ANAC020-DAP-Seq(GSE60143)/Homer	DVCKTGHNNNDCAAG	1	-1.446	0.5748	32	0.0425	1619.4	0.037
AGL6(MADS)/col-AGL6-DAP-Seq(GSE60143)/Homer	TTWCCWWAWWDGGWA	1	-1.439	0.5779	4	0.0053	144.2	0.0033
FHY3(FAR1)/Arabidopsis-FHY3-ChIP-Seq(GSE30711)/Homer	HHCACGCGCBTN	1	-1.419	0.5877	61	0.081	3230.2	0.0738
SeqBias: C/A-bias	MMMMMMMMMM	1	-1.419	0.5877	752	0.9987	43624.6	0.9964
Brachyury(T-box)/Mesoendoderm-Brachyury-ChIP-exo(GSE54963)/Homer	ANTTMRCASBNNNGTGYKAAN	1	-1.401	0.5956	12	0.0159	552.7	0.0126
WRKY50(WRKY)/col-WRKY50-DAP-Seq(GSE60143)/Homer	NNTTGACTWNNGNNN	1	-1.401	0.5956	37	0.0491	1904.1	0.0435
AT3G42860(zfGRF)/col-AT3G42860-DAP-Seq(GSE60143)/Homer	CGTTGACTTN	1	-1.399	0.5956	11	0.0146	500	0.0114
COUP-TFII(NR)/K562-NR2F1-ChIP-Seq(Encode)/Homer	GKBCARAGGTCA	1	-1.392	0.5969	91	0.1208	4924.6	0.1125
ARF16(ARF)/col-ARF16-DAP-Seq(GSE60143)/Homer	ATTTTACGAT	1	-1.391	0.5969	6	0.008	245.5	0.0056
Unknown3/Drosophila-Promoters/Homer	ACVAKCTGGCAGCGC	1	-1.391	0.5969	10	0.0133	449.3	0.0103
GATA1(C2C2gata)/colamp-GATA1-DAP-Seq(GSE60143)/Homer	DDWWYYAGATCTRRW	1	-1.359	0.6122	16	0.0212	770.3	0.0176
Lhx1(Homeobox)/EmbryoCarcinoma-Lhx1-ChIP-Seq(GSE70957)/Homer	NNYTAATTAR	1	-1.35	0.6163	38	0.0505	1972.3	0.045
Fra1(bZIP)/BT549-Fra1-ChIP-Seq(GSE46166)/Homer	NNATGASTCATH	1	-1.35	0.6163	22	0.0292	1095.9	0.025
ATHB7(Homeobox)/col-ATHB7-DAP-Seq(GSE60143)/Homer	AATGATTG	1	-1.332	0.6249	20	0.0266	990.7	0.0226
Knotted(Homeobox)/Corn-KN1-ChIP-Seq(GSE39161)/Homer	GAYGNGACRGGN	1	-1.33	0.6249	121	0.1607	6650.1	0.1519
At3g09600(MYBrelated)/colamp-At3g09600-DAP-Seq(GSE60143)/Homer	AAAATATCTT	1	-1.323	0.6277	11	0.0146	510.6	0.0117
At1g74840(MYBrelated)/col100-At1g74840-DAP-Seq(GSE60143)/Homer	YHTTATCCAWWT	1	-1.321	0.6277	20	0.0266	992.5	0.0227
AT1G19040(NAC)/col-AT1G19040-DAP-Seq(GSE60143)/Homer	CTTGNDNHNCAAGYW	1	-1.317	0.6285	9	0.012	406.5	0.0093
ATHB6(Homeobox)/Arabidopsis-HB6-ChIP-Seq(GSE80564)/Homer	CAATNATTBN	1	-1.309	0.6317	18	0.0239	886.4	0.0202
NFE2L2(bZIP)/HepG2-NFE2L2-ChIP-Seq(Encode)/Homer	AWWWTGCTGAGTCAT	1	-1.306	0.6323	3	0.004	105.3	0.0024
ANAC087(NAC)/col-ANAC087-DAP-Seq(GSE60143)/Homer	WVCKTGHNNNWCAMG	1	-1.304	0.6323	17	0.0226	833.5	0.019
MYB44(MYB)/colamp-MYB44-DAP-Seq(GSE60143)/Homer	CVGTTWWKTCNGTTA	1	-1.293	0.6377	4	0.0053	154.5	0.0035
Mouse_Recombination_Hotspot(Zf)/Testis-DMC1-ChIP-Seq(GSE24438)/Homer	ACTYKNATTCGTGNTACTTC	1	-1.289	0.6386	3	0.004	106.4	0.0024
E2F1(E2F)/Hela-E2F1-ChIP-Seq(GSE22478)/Homer	CWGGCGGGAA	1	-1.284	0.6402	53	0.0704	2826.2	0.0646
GATA4(C2C2gata)/col-GATA4-DAP-Seq(GSE60143)/Homer	DDWTYAGATCTR	1	-1.284	0.6402	34	0.0452	1768.4	0.0404
TCP7(TCP)/col-TCP7-DAP-Seq(GSE60143)/Homer	GTGGGSCCCACHHNN	1	-1.281	0.6402	56	0.0744	2995.1	0.0684
At5g04390(C2H2)/col200-At5g04390-DAP-Seq(GSE60143)/Homer	AGTGANDN	1	-1.281	0.6402	332	0.4409	18810.5	0.4296
TINY(AP2EREBP)/col-TINY-DAP-Seq(GSE60143)/Homer	NNCACCGACA	1	-1.266	0.6459	21	0.0279	1057.4	0.0242
MYB33(MYB)/col-MYB33-DAP-Seq(GSE60143)/Homer	DDTYNGTTAN	1	-1.264	0.6462	62	0.0823	3338.4	0.0762
Unknown2/Drosophila-Promoters/Homer	CATCMCTA	1	-1.264	0.6462	88	0.1169	4806.9	0.1098
AT1G69570(C2C2dof)/col-AT1G69570-DAP-Seq(GSE60143)/Homer	WAAAAGTGHH	1	-1.256	0.6482	42	0.0558	2220.4	0.0507
NF1-halfsite(CTF)/LNCaP-NF1-ChIP-Seq(Unpublished)/Homer	YTGCCAAG	1	-1.25	0.6506	147	0.1952	8172.9	0.1867
DDF1(AP2EREBP)/col-DDF1-DAP-Seq(GSE60143)/Homer	GCCGACAT	1	-1.247	0.6514	30	0.0398	1556.4	0.0355
PU.1:IRF8(ETS:IRF)/pDC-Irf8-ChIP-Seq(GSE66899)/Homer	GGAAGTGAAAST	1	-1.243	0.6521	9	0.012	416	0.0095
bHLH10(bHLH)/colamp-bHLH10-DAP-Seq(GSE60143)/Homer	YACCGACA	1	-1.235	0.6557	22	0.0292	1118.8	0.0256
ANAC050(NAC)/colamp-ANAC050-DAP-Seq(GSE60143)/Homer	WNCTTGNNNNNCAAG	1	-1.229	0.6585	29	0.0385	1505.5	0.0344
Bcl6(Zf)/Liver-Bcl6-ChIP-Seq(GSE31578)/Homer	NNNCTTTCCAGGAAA	1	-1.217	0.6648	70	0.093	3806.8	0.0869
c-Myc(bHLH)/LNCAP-cMyc-ChIP-Seq(Unpublished)/Homer	VCCACGTG	1	-1.206	0.6707	58	0.077	3133.4	0.0716
ZNF7(Zf)/HepG2-ZNF7.Flag-ChIP-Seq(Encode)/Homer	CTGCCWVCTTTTRTA	1	-1.202	0.6718	22	0.0292	1125.3	0.0257
AT1G76880(Trihelix)/col-AT1G76880-DAP-Seq(GSE60143)/Homer	ACGGTAAAAW	1	-1.196	0.6742	9	0.012	421.6	0.0096
AT1G77200(AP2EREBP)/colamp-AT1G77200-DAP-Seq(GSE60143)/Homer	ACCGACAHWD	1	-1.18	0.6836	68	0.0903	3707.5	0.0847
RRTF1(AP2EREBP)/colamp-RRTF1-DAP-Seq(GSE60143)/Homer	CCGCCGCHATTT	1	-1.171	0.6885	33	0.0438	1742.9	0.0398
AT2G15740(C2H2)/col-AT2G15740-DAP-Seq(GSE60143)/Homer	DHNDWATCGATD	1	-1.171	0.6885	26	0.0345	1354	0.0309
AT5G47660(Trihelix)/colamp-AT5G47660-DAP-Seq(GSE60143)/Homer	AWTTTTACCG	1	-1.165	0.6896	41	0.0544	2191.5	0.0501
AT3G25990(Trihelix)/colamp-AT3G25990-DAP-Seq(GSE60143)/Homer	TTAACCATAG	1	-1.16	0.6913	25	0.0332	1300.8	0.0297
DEAR5(AP2EREBP)/col-DEAR5-DAP-Seq(GSE60143)/Homer	NDWTGTCGGTGRWDN	1	-1.155	0.6935	13	0.0173	642.1	0.0147
LBD13(LOBAS2)/colamp-LBD13-DAP-Seq(GSE60143)/Homer	KCCGTNWTTTBCGGC	1	-1.152	0.6942	135	0.1793	7537.1	0.1721
ANAC042(NAC)/col-ANAC042-DAP-Seq(GSE60143)/Homer	CGTNDHNDHNACGKY	1	-1.15	0.6942	115	0.1527	6394.6	0.1461
At4g31060(AP2EREBP)/colamp-At4g31060-DAP-Seq(GSE60143)/Homer	CACCGACAAW	1	-1.149	0.6942	29	0.0385	1525.1	0.0348
RIN(MADS)/Tomato-RIN-ChIP-Seq(GSE116581)/Homer	CYAAAAWWGG	1	-1.148	0.6942	45	0.0598	2421.6	0.0553
BAM8(BES1)/col-BAM8-DAP-Seq(GSE60143)/Homer	NNWSACACGTGTSWN	1	-1.144	0.6942	9	0.012	429	0.0098
ANAC053(NAC)/colamp-ANAC053-DAP-Seq(GSE60143)/Homer	TDCTTGNNNNNCAAG	1	-1.14	0.6951	27	0.0359	1416.2	0.0323
Atf3(bZIP)/GBM-ATF3-ChIP-Seq(GSE33912)/Homer	DATGASTCATHN	1	-1.131	0.6997	25	0.0332	1307.2	0.0299
Hnf6b(Homeobox)/LNCaP-Hnf6b-ChIP-Seq(GSE106305)/Homer	TATTGAYY	1	-1.123	0.704	25	0.0332	1309.9	0.0299
Hoxa11(Homeobox)/ChickenMSG-Hoxa11.Flag-ChIP-Seq(GSE86088)/Homer	TTTTATGGCM	1	-1.118	0.7055	82	0.1089	4527.3	0.1034
Oct2(POU,Homeobox)/Bcell-Oct2-ChIP-Seq(GSE21512)/Homer	ATATGCAAAT	1	-1.11	0.71	8	0.0106	379	0.0087
AT1G12630(AP2EREBP)/colamp-AT1G12630-DAP-Seq(GSE60143)/Homer	TGTCGGCA	1	-1.109	0.71	40	0.0531	2152.7	0.0492
Unknown(Homeobox)/Limb-p300-ChIP-Seq/Homer	SSCMATWAAA	1	-1.105	0.7103	21	0.0279	1091.3	0.0249
PIF7(bHLH)/col-PIF7-DAP-Seq(GSE60143)/Homer	CCACGTGGNH	1	-1.086	0.7224	18	0.0239	929.3	0.0212
LIN-15B(Zf)/cElegans-L3-LIN15B-ChIP-Seq(modEncode)/Homer	CARTGGAGCGCRYTTGCATT	1	-1.084	0.7225	1	0.0013	24.5	0.0006
DREB2(AP2EREBP)/col-DREB2-DAP-Seq(GSE60143)/Homer	TMACCGACATWA	1	-1.075	0.7274	38	0.0505	2050.6	0.0468
WRKY22(WRKY)/colamp-WRKY22-DAP-Seq(GSE60143)/Homer	WWAAAGTCAACK	1	-1.06	0.7368	19	0.0252	990.9	0.0226
PIF5ox(bHLH)/Arabidopsis-PIF5ox-ChIP-Seq(GSE35062)/Homer	BCACGTGVDN	1	-1.054	0.7401	59	0.0784	3246.1	0.0741
ATHB5(HB)/colamp-ATHB5-DAP-Seq(GSE60143)/Homer	AATGATTG	1	-1.051	0.7404	19	0.0252	992.7	0.0227
LBD19(LOBAS2)/colamp-LBD19-DAP-Seq(GSE60143)/Homer	CCKGAAWTTCMGGAW	1	-1.049	0.7406	111	0.1474	6217.8	0.142
ANAC017(NAC)/colamp-ANAC017-DAP-Seq(GSE60143)/Homer	TMCTTGNNNNNCAAG	1	-1.045	0.7419	9	0.012	442.4	0.0101
Jun-AP1(bZIP)/K562-cJun-ChIP-Seq(GSE31477)/Homer	GATGASTCATCN	1	-1.042	0.7427	10	0.0133	497	0.0114
IRF4(IRF)/GM12878-IRF4-ChIP-Seq(GSE32465)/Homer	ACTGAAACCA	1	-1.039	0.743	18	0.0239	939.4	0.0215
SPL5(SBP)/colamp-SPL5-DAP-Seq(GSE60143)/Homer	NNHGTACGGHNN	1	-1.035	0.7447	26	0.0345	1387.3	0.0317
REB1/SacCer-Promoters/Homer	KCCGGGTAAYRR	1	-1.034	0.7447	12	0.0159	608.1	0.0139
ATHB6(Homeobox)/col-ATHB6-DAP-Seq(GSE60143)/Homer	AATGATTG	1	-1.032	0.7447	28	0.0372	1500.6	0.0343
TCFL2(HMG)/K562-TCF7L2-ChIP-Seq(GSE29196)/Homer	ACWTCAAAGG	1	-1.025	0.7473	4	0.0053	176.8	0.004
Phox2b(Homeobox)/CLBGA-PHOX2B-ChIP-Seq(GSE90683)/Homer	TTAATTNAATTA	1	-1.004	0.7618	4	0.0053	178.5	0.0041
ANAC016(NAC)/col-ANAC016-DAP-Seq(GSE60143)/Homer	WNCTTGNNNNNCAMG	1	-0.9982	0.7644	43	0.0571	2358.4	0.0539
GLIS3(Zf)/Thyroid-Glis3.GFP-ChIP-Seq(GSE103297)/Homer	CTCCCTGGGAGGCCN	1	-0.9896	0.7695	179	0.2377	10163.7	0.2321
GATA14(C2C2gata)/col-GATA14-DAP-Seq(GSE60143)/Homer	AYCAGATCTG	1	-0.9802	0.7752	31	0.0412	1684.2	0.0385
Brn1(POU,Homeobox)/NPC-Brn1-ChIP-Seq(GSE35496)/Homer	TATGCWAATBAV	1	-0.9795	0.7752	10	0.0133	507.1	0.0116
Srebp1a(bHLH)/HepG2-Srebp1a-ChIP-Seq(GSE31477)/Homer	RTCACSCCAY	1	-0.9777	0.7752	12	0.0159	618.1	0.0141
Zic2(Zf)/ESC-Zic2-ChIP-Seq(SRP197560)/Homer	CHCAGCRGGRGG	1	-0.9564	0.7889	56	0.0744	3114	0.0711
NTM1(NAC)/col-NTM1-DAP-Seq(GSE60143)/Homer	ACTTRTARAASAAGT	1	-0.9545	0.7889	22	0.0292	1183.8	0.027
AIL7(AP2EREBP)/colamp-AIL7-DAP-Seq(GSE60143)/Homer	KCACRAWTYYCGAGG	1	-0.9495	0.7912	29	0.0385	1580.7	0.0361
BIM2(bHLH)/col-BIM2-DAP-Seq(GSE60143)/Homer	NNNNCACGTGNN	1	-0.9422	0.7954	47	0.0624	2606.4	0.0595
WRKY21(WRKY)/colamp-WRKY21-DAP-Seq(GSE60143)/Homer	DCGTTGACTTTT	1	-0.9376	0.7974	3	0.004	131.2	0.003
AGL15(MADS)/col-AGL15-DAP-Seq(GSE60143)/Homer	TTTCCHWATWDGGAA	1	-0.9327	0.7997	4	0.0053	185.3	0.0042
MYB99(MYB)/colamp-MYB99-DAP-Seq(GSE60143)/Homer	GGTAGGTG	1	-0.9294	0.8007	48	0.0637	2668.1	0.0609
MGP(C2H2)/colamp-MGP-DAP-Seq(GSE60143)/Homer	TTTTGTCGTTTW	1	-0.9242	0.8033	7	0.0093	350.9	0.008
Dlx3(Homeobox)/Kerainocytes-Dlx3-ChIP-Seq(GSE89884)/Homer	NDGTAATTAC	1	-0.922	0.8035	19	0.0252	1022.7	0.0234
PAX5(Paired,Homeobox)/GM12878-PAX5-ChIP-Seq(GSE32465)/Homer	GCAGCCAAGCRTGACH	1	-0.9171	0.8058	37	0.0491	2045.7	0.0467
MYB81(MYB)/col-MYB81-DAP-Seq(GSE60143)/Homer	NWAACSGWTWNN	1	-0.9091	0.8106	53	0.0704	2962.8	0.0677
GATA3(Zf),DR4/iTreg-Gata3-ChIP-Seq(GSE20898)/Homer	AGATGKDGAGATAAG	1	-0.9016	0.815	2	0.0027	81.8	0.0019
AGL95(ND)/col-AGL95-DAP-Seq(GSE60143)/Homer	TTCTAGAAGCTTCTA	1	-0.9008	0.815	5	0.0066	243.7	0.0056
TF3A(C2H2)/col-TF3A-DAP-Seq(GSE60143)/Homer	NNDDGAGGAGGWNNN	1	-0.8981	0.815	123	0.1633	6992	0.1597
RBFox2(?)/Heart-RBFox2-CLIP-Seq(GSE57926)/Homer	TGCATGCA	1	-0.896	0.815	95	0.1262	5380.8	0.1229
SeqBias: G/A bias	RRRRRRRRRR	1	-0.8949	0.815	753	1	43731.2	0.9988
IRF2(IRF)/Erythroblas-IRF2-ChIP-Seq(GSE36985)/Homer	GAAASYGAAASY	1	-0.8938	0.815	6	0.008	299.2	0.0068
MYB105(MYB)/colamp-MYB105-DAP-Seq(GSE60143)/Homer	RATWCCGTTA	1	-0.8938	0.815	19	0.0252	1029.2	0.0235
NF-E2(bZIP)/K562-NFE2-ChIP-Seq(GSE31477)/Homer	GATGACTCAGCA	1	-0.8919	0.815	3	0.004	135.4	0.0031
Unknown1/Arabidopsis-Promoters/Homer	RGGGTAWWWTHGTAA	1	-0.8919	0.815	3	0.004	135.2	0.0031
ZNF675(Zf)/HEK293-ZNF675.GFP-ChIP-Seq(GSE58341)/Homer	ARGAGGMCAAAATGW	1	-0.8865	0.815	6	0.008	300.9	0.0069
At1g68670(G2like)/colamp-At1g68670-DAP-Seq(GSE60143)/Homer	WNWWHNRAAGATTCT	1	-0.8708	0.8241	13	0.0173	695.6	0.0159
AT1G24250(Orphan)/col-AT1G24250-DAP-Seq(GSE60143)/Homer	KTDGTTGGTDGTTGG	1	-0.8695	0.8241	16	0.0212	865.9	0.0198
Unknown4/Arabidopsis-Promoters/Homer	CKTCKTCTTY	1	-0.8686	0.8241	76	0.1009	4301.5	0.0982
ZNF189(Zf)/HEK293-ZNF189.GFP-ChIP-Seq(GSE58341)/Homer	TGGAACAGMA	1	-0.8657	0.8241	57	0.0757	3210.8	0.0733
Tgif1(Homeobox)/mES-Tgif1-ChIP-Seq(GSE55404)/Homer	YTGWCADY	1	-0.865	0.8241	156	0.2072	8919.5	0.2037
ERRg(NR)/Kidney-ESRRG-ChIP-Seq(GSE104905)/Homer	GTGACCTTGRVN	1	-0.8599	0.8251	51	0.0677	2868.1	0.0655
MYB55(MYB)/colamp-MYB55-DAP-Seq(GSE60143)/Homer	YACCWAMC	1	-0.8585	0.8251	52	0.0691	2926.3	0.0668
MYB58(MYB)/colamp-MYB58-DAP-Seq(GSE60143)/Homer	YYYACCWACC	1	-0.8576	0.8251	46	0.0611	2582.6	0.059
SPL11(SBP)/col100-SPL11-DAP-Seq(GSE60143)/Homer	YTGTACTTBH	1	-0.8479	0.8302	25	0.0332	1383.3	0.0316
FOXA1:AR(Forkhead,NR)/LNCAP-AR-ChIP-Seq(GSE27824)/Homer	AGTAAACAAAAAAGAACAND	1	-0.8452	0.8309	2	0.0027	85.4	0.002
n-Myc(bHLH)/mES-nMyc-ChIP-Seq(GSE11431)/Homer	VRCCACGTGG	1	-0.8434	0.8309	55	0.073	3105	0.0709
At1g25550(G2like)/colamp-At1g25550-DAP-Seq(GSE60143)/Homer	NAGATTCY	1	-0.8429	0.8309	46	0.0611	2588.1	0.0591
AT4G37180(G2like)/col-AT4G37180-DAP-Seq(GSE60143)/Homer	AGAATCTTNN	1	-0.8424	0.8309	50	0.0664	2818.4	0.0644
SpiB(ETS)/OCILY3-SPIB-ChIP-Seq(GSE56857)/Homer	AAAGRGGAAGTG	1	-0.8336	0.8341	13	0.0173	703.8	0.0161
NPAS2(bHLH)/Liver-NPAS2-ChIP-Seq(GSE39860)/Homer	KCCACGTGAC	1	-0.8267	0.8383	75	0.0996	4265.7	0.0974
MafF(bZIP)/HepG2-MafF-ChIP-Seq(GSE31477)/Homer	HWWGTCAGCAWWTTT	1	-0.8214	0.8412	8	0.0106	422.2	0.0096
Max(bHLH)/K562-Max-ChIP-Seq(GSE31477)/Homer	RCCACGTGGYYN	1	-0.8174	0.843	43	0.0571	2426.2	0.0554
CBF2(AP2EREBP)/colamp-CBF2-DAP-Seq(GSE60143)/Homer	YBRCCGACATNNNNN	1	-0.8162	0.843	36	0.0478	2025	0.0462
MYB113(MYB)/col-MYB113-DAP-Seq(GSE60143)/Homer	HNDAWTCMGTTAYWN	1	-0.8159	0.843	12	0.0159	650.2	0.0149
Reverb(NR),DR2/RAW-Reverba.biotin-ChIP-Seq(GSE45914)/Homer	GTRGGTCASTGGGTCA	1	-0.8156	0.843	8	0.0106	423.8	0.0097
Bach2(bZIP)/OCILy7-Bach2-ChIP-Seq(GSE44420)/Homer	TGCTGAGTCA	1	-0.8137	0.843	9	0.012	480.7	0.011
ANAC094(NAC)/col-ANAC094-DAP-Seq(GSE60143)/Homer	DVCGTRNNNNNYACG	1	-0.7959	0.8532	48	0.0637	2723.2	0.0622
PU.1(ETS)/ThioMac-PU.1-ChIP-Seq(GSE21512)/Homer	AGAGGAAGTG	1	-0.7958	0.8532	31	0.0412	1744.6	0.0398
Pho2(bHLH)/Yeast-Pho2-ChIP-Seq(GSE29506)/Homer	CCCACGTGCT	1	-0.7882	0.8565	46	0.0611	2612	0.0597
EFL-1(E2F)/cElegans-L1-EFL1-ChIP-Seq(modEncode)/Homer	TGCAARYGCGCTCYA	1	-0.7879	0.8565	3	0.004	145.3	0.0033
ANAC013(NAC)/col-ANAC013-DAP-Seq(GSE60143)/Homer	CTTGNNNNNCAAGNA	1	-0.7875	0.8565	21	0.0279	1172.6	0.0268
NF1:FOXA1(CTF,Forkhead)/LNCAP-FOXA1-ChIP-Seq(GSE27824)/Homer	WNTGTTTRYTTTGGCA	1	-0.7803	0.8585	2	0.0027	90	0.0021
Pax8(Paired,Homeobox)/Thyroid-Pax8-ChIP-Seq(GSE26938)/Homer	GTCATGCHTGRCTGS	1	-0.7702	0.8656	26	0.0345	1465.2	0.0335
AT1G20910(ARID)/col-AT1G20910-DAP-Seq(GSE60143)/Homer	THAATTRAWN	1	-0.7682	0.8658	41	0.0544	2331.6	0.0533
DPL-1(E2F)/cElegans-Adult-ChIP-Seq(modEncode)/Homer	TAGCGCGC	1	-0.7624	0.8691	175	0.2324	10095.1	0.2306
MYB74(MYB)/colamp-MYB74-DAP-Seq(GSE60143)/Homer	YYYACCTACCWH	1	-0.7614	0.8691	29	0.0385	1641.8	0.0375
NFAT(RHD)/Jurkat-NFATC1-ChIP-Seq(Jolma_et_al.)/Homer	ATTTTCCATT	1	-0.7603	0.8691	34	0.0452	1930.6	0.0441
AtIDD11(C2H2)/colamp-AtIDD11-DAP-Seq(GSE60143)/Homer	TTTGTCGTTT	1	-0.7596	0.8691	11	0.0146	605.9	0.0138
HSF7(HSF)/colamp-HSF7-DAP-Seq(GSE60143)/Homer	TTCTAGAAGCTTCTA	1	-0.7582	0.8691	7	0.0093	376.3	0.0086
WRKY8(WRKY)/colamp-WRKY8-DAP-Seq(GSE60143)/Homer	CGTTGACTTT	1	-0.75	0.8719	3	0.004	149	0.0034
MS188(MYB)/colamp-MS188-DAP-Seq(GSE60143)/Homer	WARKTAGGTRRA	1	-0.7401	0.879	27	0.0359	1533.8	0.035
At2g45680(TCP)/colamp-At2g45680-DAP-Seq(GSE60143)/Homer	GTGGGNCCCACNDND	1	-0.7157	0.899	5	0.0066	268.2	0.0061
At2g44940(AP2EREBP)/colamp-At2g44940-DAP-Seq(GSE60143)/Homer	NYACCGACAHNNNNN	1	-0.7139	0.899	13	0.0173	731.1	0.0167
HSFA6A(HSF)/col-HSFA6A-DAP-Seq(GSE60143)/Homer	RGAAGNTTCTAGAAN	1	-0.71	0.9009	2	0.0027	96.4	0.0022
ANAC045(NAC)/col-ANAC045-DAP-Seq(GSE60143)/Homer	DNCKTVNNNNNNAMG	1	-0.7073	0.9017	124	0.1647	7178	0.1639
GAGA-repeat/SacCer-Promoters/Homer	CTYTCTYTCTCTCTC	1	-0.7054	0.9018	241	0.3201	13976.4	0.3192
RAV1(RAV)/colamp-RAV1-DAP-Seq(GSE60143)/Homer	TWWTTTCTGTTG	1	-0.7028	0.9025	20	0.0266	1140.8	0.0261
AT3G60490(AP2EREBP)/colamp-AT3G60490-DAP-Seq(GSE60143)/Homer	NNRCCGACANNNNNN	1	-0.684	0.918	20	0.0266	1146.6	0.0262
Smad2(MAD)/ES-SMAD2-ChIP-Seq(GSE29422)/Homer	CTGTCTGG	1	-0.6837	0.918	128	0.17	7427.4	0.1696
GATA:SCL(Zf,bHLH)/Ter119-SCL-ChIP-Seq(GSE18720)/Homer	CRGCTGBNGNSNNSAGATAA	1	-0.6771	0.921	5	0.0066	274.3	0.0063
LCL1(MYBrelated)/colamp-LCL1-DAP-Seq(GSE60143)/Homer	NAAAATATCTWHWWN	1	-0.6715	0.9245	3	0.004	158.6	0.0036
ANAC079(NAC)/colamp-ANAC079-DAP-Seq(GSE60143)/Homer	TACACGCAACCT	1	-0.6621	0.9315	17	0.0226	978.5	0.0223
MYB17(MYB)/colamp-MYB17-DAP-Seq(GSE60143)/Homer	GGTAGGTGRG	1	-0.6568	0.9348	37	0.0491	2147.1	0.049
WRKY65(WRKY)/colamp-WRKY65-DAP-Seq(GSE60143)/Homer	AWWWAGTCAACG	1	-0.6561	0.9348	13	0.0173	746	0.017
At1g69690(TCP)/colamp-At1g69690-DAP-Seq(GSE60143)/Homer	NHGTGGGGCCCACHW	1	-0.6535	0.9348	20	0.0266	1156.2	0.0264
MYB27(MYB)/colamp-MYB27-DAP-Seq(GSE60143)/Homer	TACCTAACWT	1	-0.6525	0.9348	5	0.0066	278.6	0.0064
Zic(Zf)/Cerebellum-ZIC1.2-ChIP-Seq(GSE60731)/Homer	CCTGCTGAGH	1	-0.6517	0.9348	68	0.0903	3957.3	0.0904
Meis1(Homeobox)/MastCells-Meis1-ChIP-Seq(GSE48085)/Homer	VGCTGWCAVB	1	-0.6505	0.9348	108	0.1434	6288.3	0.1436
ZNF165(Zf)/WHIM12-ZNF165-ChIP-Seq(GSE65937)/Homer	AAGGKGRCGCAGGCA	1	-0.6375	0.9428	16	0.0212	927.6	0.0212
PIF4(bHLH)/Seedling-PIF4-ChIP-Seq(GSE35315)/Homer	NNBCACGTGN	1	-0.635	0.9435	65	0.0863	3792.1	0.0866
CRC(C2C2YABBY)/col-CRC-DAP-Seq(GSE60143)/Homer	TWATSATA	1	-0.6247	0.9516	25	0.0332	1459.4	0.0333
EAR2(NR)/K562-NR2F6-ChIP-Seq(Encode)/Homer	NRBCARRGGTCA	1	-0.6189	0.9555	78	0.1036	4561.6	0.1042
DDF2(AP2EREBP)/col-DDF2-DAP-Seq(GSE60143)/Homer	GATGTCGRCR	1	-0.6177	0.9555	2	0.0027	105.2	0.0024
TSO1(CPP)/col-TSO1-DAP-Seq(GSE60143)/Homer	RAATTTRAAW	1	-0.6177	0.9555	2	0.0027	105.6	0.0024
CBF3(AP2EREBP)/colamp-CBF3-DAP-Seq(GSE60143)/Homer	YNRCCGACATNN	1	-0.6176	0.9555	37	0.0491	2165.9	0.0495
MYB83(MYB)/colamp-MYB83-DAP-Seq(GSE60143)/Homer	CACCAACCWH	1	-0.6173	0.9555	83	0.1102	4854.2	0.1109
PAX6(Paired,Homeobox)/Forebrain-Pax6-ChIP-Seq(GSE66961)/Homer	NGTGTTCAVTSAAGCGKAAA	1	-0.6171	0.9555	5	0.0066	284.6	0.0065
Hoxd11(Homeobox)/ChickenMSG-Hoxd11.Flag-ChIP-Seq(GSE86088)/Homer	VGCCATAAAA	1	-0.6155	0.9555	85	0.1129	4972.1	0.1136
Unknown4/Drosophila-Promoters/Homer	AAAAATACCRMA	1	-0.6083	0.9555	2	0.0027	106.2	0.0024
AP-1(bZIP)/ThioMac-PU.1-ChIP-Seq(GSE21512)/Homer	VTGACTCATC	1	-0.6037	0.9567	26	0.0345	1526.7	0.0349
HDG7(HB)/col-HDG7-DAP-Seq(GSE60143)/Homer	WGCATTTAATGC	1	-0.6016	0.957	3	0.004	167.5	0.0038
RAP21(AP2EREBP)/colamp-RAP21-DAP-Seq(GSE60143)/Homer	BCACCGACAHNN	1	-0.5977	0.9591	11	0.0146	644.6	0.0147
IRF3(IRF)/BMDM-Irf3-ChIP-Seq(GSE67343)/Homer	AGTTTCAKTTTC	1	-0.5968	0.9591	10	0.0133	585.6	0.0134
Unknown1(NR/Ini-like)/Drosophila-Promoters/Homer	MYGGTCACACTG	1	-0.594	0.9593	11	0.0146	646	0.0148
ZIM(C2C2gata)/col-ZIM-DAP-Seq(GSE60143)/Homer	ATCSRACGGTYRAGA	1	-0.5895	0.9619	1	0.0013	47.3	0.0011
NFkB-p65-Rel(RHD)/ThioMac-LPS-Expression(GSE23622)/Homer	GGAAATTCCC	1	-0.5871	0.9626	3	0.004	169.4	0.0039
Sox15(HMG)/CPA-Sox15-ChIP-Seq(GSE62909)/Homer	RAACAATGGN	1	-0.5864	0.9626	44	0.0584	2591.7	0.0592
MYB92(MYB)/colamp-MYB92-DAP-Seq(GSE60143)/Homer	GGTAGGTR	1	-0.5797	0.9664	58	0.077	3416.2	0.078
At5g18450(AP2EREBP)/col-At5g18450-DAP-Seq(GSE60143)/Homer	CACCGCTT	1	-0.576	0.9683	242	0.3214	14162.9	0.3235
Unknown-ESC-element(?)/mES-Nanog-ChIP-Seq(GSE11724)/Homer	CACAGCAGGGGG	1	-0.5742	0.9684	42	0.0558	2480.3	0.0566
WRKY11(WRKY)/col-WRKY11-DAP-Seq(GSE60143)/Homer	SCGTTGACTTTN	1	-0.5729	0.9684	3	0.004	171.2	0.0039
MYB67(MYB)/col-MYB67-DAP-Seq(GSE60143)/Homer	YYYACCTAAC	1	-0.5719	0.9684	43	0.0571	2540.5	0.058
Pitx1(Homeobox)/Chicken-Pitx1-ChIP-Seq(GSE38910)/Homer	TAATCCCN	1	-0.5691	0.9685	204	0.2709	11956	0.2731
AT2G01818(PLATZ)/col-AT2G01818-DAP-Seq(GSE60143)/Homer	TCTAGAABSTTC	1	-0.5687	0.9685	7	0.0093	413.8	0.0095
Sox17(HMG)/Endoderm-Sox17-ChIP-Seq(GSE61475)/Homer	CCATTGTTYB	1	-0.5676	0.9685	29	0.0385	1718.3	0.0392
GT2(Trihelix)/colamp-GT2-DAP-Seq(GSE60143)/Homer	AMGGTAAAWWWN	1	-0.5668	0.9685	22	0.0292	1305.2	0.0298
ABF1/SacCer-Promoters/Homer	CGTRNAAARTGA	1	-0.5639	0.9685	17	0.0226	1010	0.0231
Sox7(HMG)/ESC-Sox7-ChIP-Seq(GSE133899)/Homer	VVRRAACAATGG	1	-0.551	0.9778	14	0.0186	836.9	0.0191
At5g22890(C2H2)/col-At5g22890-DAP-Seq(GSE60143)/Homer	NSAGGTKWTATCTGD	1	-0.5499	0.9778	1	0.0013	50.5	0.0012
AT5G23930(mTERF)/col-AT5G23930-DAP-Seq(GSE60143)/Homer	GGCGGCTG	1	-0.5468	0.9786	292	0.3878	17106.1	0.3907
AT1G76870(Trihelix)/col-AT1G76870-DAP-Seq(GSE60143)/Homer	AAAACCRGWW	1	-0.5467	0.9786	12	0.0159	718.4	0.0164
dof24(C2C2dof)/col-dof24-DAP-Seq(GSE60143)/Homer	TWMCTTTTTG	1	-0.5457	0.9786	83	0.1102	4905.3	0.112
HSFA1E(HSF)/col-HSFA1E-DAP-Seq(GSE60143)/Homer	TTCTAGAAGCTTCTA	1	-0.5457	0.9786	3	0.004	175.1	0.004
Fosl2(bZIP)/3T3L1-Fosl2-ChIP-Seq(GSE56872)/Homer	NATGASTCABNN	1	-0.5401	0.9786	12	0.0159	720.8	0.0165
AT3G16280(AP2EREBP)/colamp-AT3G16280-DAP-Seq(GSE60143)/Homer	HCACCGACAHHDHHN	1	-0.5393	0.9786	22	0.0292	1316.8	0.0301
RBPJ:Ebox(?,bHLH)/Panc1-Rbpj1-ChIP-Seq(GSE47459)/Homer	GGGRAARRGRMCAGMTG	1	-0.5384	0.9786	21	0.0279	1257.8	0.0287
Zic3(Zf)/mES-Zic3-ChIP-Seq(GSE37889)/Homer	GGCCYCCTGCTGDGH	1	-0.5283	0.9853	61	0.081	3625.9	0.0828
JGL(C2H2)/col-JGL-DAP-Seq(GSE60143)/Homer	ACYTTCAGTT	1	-0.527	0.9853	60	0.0797	3568	0.0815
MYB121(MYB)/col-MYB121-DAP-Seq(GSE60143)/Homer	YNTACCTAACWW	1	-0.527	0.9853	11	0.0146	664.1	0.0152
DLX5(Homeobox)/BasalGanglia-Dlx5-ChIP-seq(GSE124936)/Homer	SSTAATTA	1	-0.526	0.9853	23	0.0305	1381.2	0.0315
ZNF415(Zf)/HEK293-ZNF415.GFP-ChIP-Seq(GSE58341)/Homer	GRTGMTRGAGCC	1	-0.525	0.9853	53	0.0704	3156.9	0.0721
RXR(NR),DR1/3T3L1-RXR-ChIP-Seq(GSE13511)/Homer	TAGGGCAAAGGTCA	1	-0.524	0.9853	85	0.1129	5039.8	0.1151
ZNF41(Zf)/HEK293-ZNF41.GFP-ChIP-Seq(GSE58341)/Homer	CCTCATGGTGYCYTWYTCCCTTGTG	1	-0.5136	0.99	1	0.0013	53.9	0.0012
Tcf7(HMG)/GM12878-TCF7-ChIP-Seq(Encode)/Homer	CTTTGATGTGSB	1	-0.5082	0.9938	12	0.0159	730	0.0167
AT5G25475(ABI3VP1)/col-AT5G25475-DAP-Seq(GSE60143)/Homer	RNNRNCAAGCADNDB	1	-0.5048	0.9955	62	0.0823	3700.5	0.0845
THRa(NR)/C17.2-THRa-ChIP-Seq(GSE38347)/Homer	GGTCANYTGAGGWCA	1	-0.5037	0.9955	27	0.0359	1629.4	0.0372
bcd(Homeobox)/Embryo-Bcd-ChIP-Seq(GSE86966)/Homer	VNNGGATTADNN	1	-0.5034	0.9955	58	0.077	3465.6	0.0792
EBNA1(EBV-virus)/Raji-EBNA1-ChIP-Seq(GSE30709)/Homer	GGYAGCAYDTGCTDCCCNNN	1	-0.5023	0.9955	1	0.0013	54.6	0.0012
ETS:E-box(ETS,bHLH)/HPC7-Scl-ChIP-Seq(GSE22178)/Homer	AGGAARCAGCTG	1	-0.498	0.9957	4	0.0053	245.1	0.0056
Sox6(HMG)/Myotubes-Sox6-ChIP-Seq(GSE32627)/Homer	CCATTGTTNY	1	-0.4962	0.9959	66	0.0876	3942.1	0.09
At3g12730(G2like)/colamp-At3g12730-DAP-Seq(GSE60143)/Homer	AAGATTCT	1	-0.4826	1	50	0.0664	3006.2	0.0687
MYB49(MYB)/col-MYB49-DAP-Seq(GSE60143)/Homer	ARKTAGGTRR	1	-0.4812	1	43	0.0571	2592.6	0.0592
FAR1(FAR1)/col-FAR1-DAP-Seq(GSE60143)/Homer	TKNNNYYCACGCGCY	1	-0.481	1	22	0.0292	1341.5	0.0306
MYB93(MYB)/colamp-MYB93-DAP-Seq(GSE60143)/Homer	GGTAGGTGRD	1	-0.4806	1	60	0.0797	3599.3	0.0822
GATA12(C2C2gata)/col-GATA12-DAP-Seq(GSE60143)/Homer	YAGATCTRAW	1	-0.4786	1	23	0.0305	1402.4	0.032
HOXA1(Homeobox)/mES-Hoxa1-ChIP-Seq(SRP084292)/Homer	TGATKGATGR	1	-0.4775	1	7	0.0093	435.7	0.01
EBF1(EBF)/Near-E2A-ChIP-Seq(GSE21512)/Homer	GTCCCCWGGGGA	1	-0.468	1	100	0.1328	5968.6	0.1363
GATA11(C2C2gata)/col-GATA11-DAP-Seq(GSE60143)/Homer	DDHYYAGATCTR	1	-0.4672	1	16	0.0212	986	0.0225
At5g29000(G2like)/col-At5g29000-DAP-Seq(GSE60143)/Homer	RGAATATTCYHH	1	-0.4668	1	6	0.008	376.3	0.0086
HAT5(Homeobox)/colamp-HAT5-DAP-Seq(GSE60143)/Homer	DCAATWATTG	1	-0.4635	1	2	0.0027	124.9	0.0029
ZNF692(Zf)/HEK293-ZNF692.GFP-ChIP-Seq(GSE58341)/Homer	GTGGGCCCCA	1	-0.4609	1	15	0.0199	928.6	0.0212
ATHB40(HB)/col-ATHB40-DAP-Seq(GSE60143)/Homer	HCAATWATTG	1	-0.4609	1	15	0.0199	928.4	0.0212
SPL9(SBP)/colamp-SPL9-DAP-Seq(GSE60143)/Homer	BTGTACTT	1	-0.4562	1	113	0.1501	6744.7	0.154
AARE(HLH)/mES-cMyc-ChIP-Seq/Homer	GATTGCATCA	1	-0.4498	1	2	0.0027	126.6	0.0029
TRP2(MYBrelated)/colamp-TRP2-DAP-Seq(GSE60143)/Homer	TAAACCCT	1	-0.447	1	6	0.008	381.9	0.0087
PAX5(Paired,Homeobox),condensed/GM12878-PAX5-ChIP-Seq(GSE32465)/Homer	GTCACGCTCSCTGM	1	-0.4442	1	7	0.0093	444.4	0.0101
Nur77(NR)/K562-NR4A1-ChIP-Seq(GSE31363)/Homer	TGACCTTTNCNT	1	-0.4361	1	5	0.0066	321.8	0.0073
MYB63(MYB)/col-MYB63-DAP-Seq(GSE60143)/Homer	BHYACCWACCHH	1	-0.4354	1	24	0.0319	1483.2	0.0339
Nkx6.1(Homeobox)/Islet-Nkx6.1-ChIP-Seq(GSE40975)/Homer	GKTAATGR	1	-0.4346	1	80	0.1062	4818.5	0.1101
ATHB15(HB)/col-ATHB15-DAP-Seq(GSE60143)/Homer	GYAATSATTA	1	-0.4318	1	6	0.008	386	0.0088
SPL3(SBP)/colamp-SPL3-DAP-Seq(GSE60143)/Homer	WDTTGTACGGAH	1	-0.4302	1	2	0.0027	130	0.003
HOXD13(Homeobox)/Chicken-Hoxd13-ChIP-Seq(GSE38910)/Homer	NCYAATAAAA	1	-0.43	1	25	0.0332	1546.8	0.0353
Tbox:Smad(T-box,MAD)/ESCd5-Smad2_3-ChIP-Seq(GSE29422)/Homer	AGGTGHCAGACA	1	-0.4277	1	8	0.0106	511.7	0.0117
SPL14(SBP)/col-SPL14-DAP-Seq(GSE60143)/Homer	NNWHTGTACGGAHNH	1	-0.4277	1	8	0.0106	511.5	0.0117
Pdx1(Homeobox)/Islet-Pdx1-ChIP-Seq(SRA008281)/Homer	YCATYAATCA	1	-0.416	1	24	0.0319	1493.6	0.0341
CDF3(C2C2dof)/colamp-CDF3-DAP-Seq(GSE60143)/Homer	AAAAGTRM	1	-0.4156	1	62	0.0823	3767.6	0.0861
TR4(NR),DR1/Hela-TR4-ChIP-Seq(GSE24685)/Homer	GAGGTCAAAGGTCA	1	-0.4133	1	6	0.008	390.6	0.0089
FXR(NR),IR1/Liver-FXR-ChIP-Seq(Chong_et_al.)/Homer	AGGTCANTGACCTB	1	-0.4094	1	25	0.0332	1557.1	0.0356
At4g36780(BZR)/col-At4g36780-DAP-Seq(GSE60143)/Homer	NNNNNNCACGTGNNN	1	-0.4057	1	18	0.0239	1134.2	0.0259
SFP1/SacCer-Promoters/Homer	DDAAAAATTTTY	1	-0.404	1	1	0.0013	64.8	0.0015
AT1G49560(G2like)/colamp-AT1G49560-DAP-Seq(GSE60143)/Homer	GAWTCTNWDA	1	-0.4022	1	52	0.0691	3182.6	0.0727
Smad4(MAD)/ESC-SMAD4-ChIP-Seq(GSE29422)/Homer	VBSYGTCTGG	1	-0.3993	1	125	0.166	7511	0.1715
ZNF519(Zf)/HEK293-ZNF519.GFP-ChIP-Seq(GSE58341)/Homer	GAGSCCGAGC	1	-0.398	1	37	0.0491	2287.6	0.0522
SGR5(C2H2)/colamp-SGR5-DAP-Seq(GSE60143)/Homer	TTTGTCTTTTTT	1	-0.3933	1	20	0.0266	1262.9	0.0288
ZNF382(Zf)/HEK293-ZNF382.GFP-ChIP-Seq(GSE58341)/Homer	GNCTGTASTRNTGBCTCHTT	1	-0.3873	1	1	0.0013	66.5	0.0015
At4g01280(MYBrelated)/colamp-At4g01280-DAP-Seq(GSE60143)/Homer	AAATATCT	1	-0.3852	1	10	0.0133	650.8	0.0149
AT4G26030(C2H2)/col-AT4G26030-DAP-Seq(GSE60143)/Homer	BYYACCWACY	1	-0.3814	1	44	0.0584	2719.8	0.0621
VRN1(ABI3VP1)/col-VRN1-DAP-Seq(GSE60143)/Homer	TTTTTTTTTT	1	-0.3787	1	6	0.008	401	0.0092
Phox2a(Homeobox)/Neuron-Phox2a-ChIP-Seq(GSE31456)/Homer	YTAATYNRATTA	1	-0.378	1	5	0.0066	336.7	0.0077
AT1G10720(BSD)/col-AT1G10720-DAP-Seq(GSE60143)/Homer	TTCTAGAAKCTTCTA	1	-0.3714	1	1	0.0013	68.7	0.0016
Zac1(Zf)/Neuro2A-Plagl1-ChIP-Seq(GSE75942)/Homer	HAWGRGGCCM	1	-0.3679	1	270	0.3586	16058.6	0.3668
CAMTA5(CAMTA)/col-CAMTA5-DAP-Seq(GSE60143)/Homer	ACGCGTTTTANACRC	1	-0.363	1	15	0.0199	970.1	0.0222
Sox2(HMG)/mES-Sox2-ChIP-Seq(GSE11431)/Homer	BCCATTGTTC	1	-0.3583	1	38	0.0505	2375.2	0.0542
PHV(HB)/col-PHV-DAP-Seq(GSE60143)/Homer	RTAATSATTA	1	-0.3565	1	7	0.0093	471.2	0.0108
Twist(bHLH)/HMLE-TWIST1-ChIP-Seq(Chang_et_al)/Homer	VCAKCTGGNNNCCAGMTGBN	1	-0.356	1	6	0.008	407.8	0.0093
Eomes(T-box)/H9-Eomes-ChIP-Seq(GSE26097)/Homer	ATTAACACCT	1	-0.3471	1	91	0.1208	5556.4	0.1269
Sox4(HMG)/proB-Sox4-ChIP-Seq(GSE50066)/Homer	YCTTTGTTCC	1	-0.3461	1	36	0.0478	2264	0.0517
TCX2(CPP)/colamp-TCX2-DAP-Seq(GSE60143)/Homer	NNWWTTYRAAHN	1	-0.3453	1	35	0.0465	2204	0.0503
IRF:BATF(IRF:bZIP)/pDC-Irf8-ChIP-Seq(GSE66899)/Homer	CTTTCANTATGACTV	1	-0.3448	1	2	0.0027	144.5	0.0033
AT5G59990(C2C2COlike)/colamp-AT5G59990-DAP-Seq(GSE60143)/Homer	TCTCAACCGTTCATT	1	-0.3419	1	1	0.0013	72.4	0.0017
HNF6(Homeobox)/Liver-Hnf6-ChIP-Seq(ERP000394)/Homer	NTATYGATCH	1	-0.3399	1	14	0.0186	919.4	0.021
IBL1(bHLH)/Seedling-IBL1-ChIP-Seq(GSE51120)/Homer	CACGTGCC	1	-0.3397	1	216	0.2869	12940.9	0.2956
MYB4(MYB)/col200-MYB4-DAP-Seq(GSE60143)/Homer	WAGKTAGGTARR	1	-0.3348	1	25	0.0332	1601.2	0.0366
ZNF652/HepG2-ZNF652.Flag-ChIP-Seq(Encode)/Homer	TTAACCCTTTVNKKN	1	-0.331	1	7	0.0093	480.2	0.011
MYB41(MYB)/col-MYB41-DAP-Seq(GSE60143)/Homer	BYTYACCTAA	1	-0.3293	1	16	0.0212	1049.7	0.024
GLI3(Zf)/Limb-GLI3-ChIP-Chip(GSE11077)/Homer	CGTGGGTGGTCC	1	-0.3291	1	8	0.0106	545.4	0.0125
HSF6(HSF)/col-HSF6-DAP-Seq(GSE60143)/Homer	TTYTAGAAGCTTCTA	1	-0.3291	1	8	0.0106	545.9	0.0125
HSFB4(HSF)/col-HSFB4-DAP-Seq(GSE60143)/Homer	TTCTAGAAGCTTCTA	1	-0.3282	1	1	0.0013	74.7	0.0017
Hand2(bHLH)/Mesoderm-Hand2-ChIP-Seq(GSE61475)/Homer	TGACANARRCCAGRC	1	-0.3248	1	22	0.0292	1423.8	0.0325
WIP5(C2H2)/colamp-WIP5-DAP-Seq(GSE60143)/Homer	TDTTCTCMAGGT	1	-0.3217	1	66	0.0876	4091.6	0.0935
Tgif2(Homeobox)/mES-Tgif2-ChIP-Seq(GSE55404)/Homer	TGTCANYT	1	-0.3209	1	169	0.2244	10205.4	0.2331
ANAC103(NAC)/col-ANAC103-DAP-Seq(GSE60143)/Homer	AACTTGNWNWNCAAG	1	-0.3191	1	15	0.0199	992.2	0.0227
PAX3:FKHR-fusion(Paired,Homeobox)/Rh4-PAX3:FKHR-ChIP-Seq(GSE19063)/Homer	ACCRTGACTAATTNN	1	-0.3144	1	6	0.008	421.8	0.0096
At3g04030(G2like)/col-At3g04030-DAP-Seq(GSE60143)/Homer	DRGAATCT	1	-0.3052	1	30	0.0398	1928	0.044
WRKY45(WRKY)/col-WRKY45-DAP-Seq(GSE60143)/Homer	HNNNKTTGACTWWNH	1	-0.3045	1	7	0.0093	490.4	0.0112
MYB10(MYB)/col-MYB10-DAP-Seq(GSE60143)/Homer	YCCACCTACCHH	1	-0.3021	1	18	0.0239	1189.9	0.0272
REF6(Zf)/Arabidopsis-REF6-ChIP-Seq(GSE106942)/Homer	TVCTCTGTTT	1	-0.3015	1	26	0.0345	1685.1	0.0385
VIP1(bZIP)/col-VIP1-DAP-Seq(GSE60143)/Homer	NTTGACAGCTGTCAN	1	-0.3008	1	9	0.012	621.1	0.0142
CDX4(Homeobox)/ZebrafishEmbryos-Cdx4.Myc-ChIP-Seq(GSE48254)/Homer	NGYCATAAAWCH	1	-0.2999	1	22	0.0292	1439.3	0.0329
AT5G22990(C2H2)/col-AT5G22990-DAP-Seq(GSE60143)/Homer	WCGAHDTCGWHN	1	-0.2999	1	5	0.0066	360	0.0082
HRE(HSF)/Striatum-HSF1-ChIP-Seq(GSE38000)/Homer	TTCTAGAABNTTCTA	1	-0.2995	1	7	0.0093	492.6	0.0113
EGL-5(Homeobox)/cElegans-L3-EGL5-ChIP-Seq(modEncode)/Homer	ATTTAATGGG	1	-0.2962	1	39	0.0518	2485.6	0.0568
bZIP52(bZIP)/colamp-bZIP52-DAP-Seq(GSE60143)/Homer	NDNHCAGCTGTCANN	1	-0.2935	1	68	0.0903	4241	0.0969
ATY19(MYB)/col-ATY19-DAP-Seq(GSE60143)/Homer	YYCACCWACCAT	1	-0.2912	1	34	0.0452	2184.1	0.0499
SOL1(CPP)/colamp-SOL1-DAP-Seq(GSE60143)/Homer	ATTTAAATHN	1	-0.2905	1	32	0.0425	2062.1	0.0471
HOXA2(Homeobox)/mES-Hoxa2-ChIP-Seq(Donaldson_et_al.)/Homer	GYCATCMATCAT	1	-0.2893	1	2	0.0027	156.6	0.0036
LBD2(LOBAS2)/colamp-LBD2-DAP-Seq(GSE60143)/Homer	TCCGAWTTTTTCGGN	1	-0.2881	1	22	0.0292	1447.6	0.0331
RARa(NR)/K562-RARa-ChIP-Seq(Encode)/Homer	TTGAMCTTTG	1	-0.2851	1	157	0.2085	9551.7	0.2182
Six1(Homeobox)/Myoblast-Six1-ChIP-Chip(GSE20150)/Homer	GKVTCADRTTWC	1	-0.2848	1	17	0.0226	1137.1	0.026
At1g77640(AP2EREBP)/col-At1g77640-DAP-Seq(GSE60143)/Homer	TGTCGGTGGA	1	-0.2816	1	15	0.0199	1013.6	0.0232
At2g33710(AP2EREBP)/colamp-At2g33710-DAP-Seq(GSE60143)/Homer	WTKGCGGCKR	1	-0.2755	1	269	0.3572	16156	0.369
SeqBias: polyC-repeat	CCCCCCCCCC	1	-0.2752	1	753	1	43767.2	0.9996
CES-1(Homeobox)/cElegans-L1-CES1-ChIP-Seq(modEncode)/Homer	AAATTSAATTTN	1	-0.2748	1	9	0.012	633.3	0.0145
RKD2(RWPRK)/colamp-RKD2-DAP-Seq(GSE60143)/Homer	GACKTTTCRDCTTCC	1	-0.2642	1	32	0.0425	2084.4	0.0476
AT3G12130(C3H)/colamp-AT3G12130-DAP-Seq(GSE60143)/Homer	TMACTTTTTV	1	-0.2624	1	95	0.1262	5899.6	0.1347
NFkB-p65(RHD)/GM12787-p65-ChIP-Seq(GSE19485)/Homer	WGGGGATTTCCC	1	-0.2617	1	26	0.0345	1715.8	0.0392
Six2(Homeobox)/NephronProgenitor-Six2-ChIP-Seq(GSE39837)/Homer	GWAAYHTGAKMC	1	-0.2589	1	48	0.0637	3069.6	0.0701
AT1G23810(Orphan)/col-AT1G23810-DAP-Seq(GSE60143)/Homer	TTCTAGAAGSTTCTA	1	-0.2581	1	1	0.0013	86.7	0.002
KANADI1(Myb)/Seedling-KAN1-ChIP-Seq(GSE48081)/Homer	ARGAATAWWN	1	-0.2581	1	29	0.0385	1904.7	0.0435
BPC1(BBRBPC)/colamp-BPC1-DAP-Seq(GSE60143)/Homer	GARGAGAGAGAA	1	-0.2572	1	37	0.0491	2398.6	0.0548
TCP1(TCP)/col-TCP1-DAP-Seq(GSE60143)/Homer	GGGGGCCCMMCN	1	-0.2556	1	30	0.0398	1968.4	0.045
DMRT6(DM)/Testis-DMRT6-ChIP-Seq(GSE60440)/Homer	YDGHTACAWTGTADC	1	-0.2518	1	4	0.0053	309.4	0.0071
ANL2(HB)/col-ANL2-DAP-Seq(GSE60143)/Homer	CATTAATTGC	1	-0.2493	1	8	0.0106	580	0.0132
IDD2(C2H2)/colamp-IDD2-DAP-Seq(GSE60143)/Homer	HAVAAAAMGACAAAA	1	-0.2465	1	2	0.0027	167.9	0.0038
dHNF4(NR)/Fly-HNF4-ChIP-Seq(GSE73675)/Homer	GGTCCAAAGTCCAMT	1	-0.2434	1	1	0.0013	89.1	0.002
Zfp281(Zf)/ES-Zfp281-ChIP-Seq(GSE81042)/Homer	CCCCTCCCCCAC	1	-0.2398	1	37	0.0491	2415.7	0.0552
COUP-TFII(NR)/Artia-Nr2f2-ChIP-Seq(GSE46497)/Homer	AGRGGTCA	1	-0.2284	1	100	0.1328	6249.7	0.1427
HRE(HSF)/HepG2-HSF1-ChIP-Seq(GSE31477)/Homer	BSTTCTRGAABVTTCYAGAA	1	-0.2282	1	7	0.0093	524.9	0.012
STOP1(C2H2)/colamp-STOP1-DAP-Seq(GSE60143)/Homer	DTATCTGGKGRAGGT	1	-0.2271	1	21	0.0279	1431	0.0327
Mef2a(MADS)/HL1-Mef2a.biotin-ChIP-Seq(GSE21529)/Homer	CYAAAAATAG	1	-0.227	1	9	0.012	658.9	0.0151
HSF21(HSF)/col-HSF21-DAP-Seq(GSE60143)/Homer	CTTCTAGAAGMTTYW	1	-0.2243	1	3	0.004	248.1	0.0057
At4g18890(BZR)/col-At4g18890-DAP-Seq(GSE60143)/Homer	NDBRCACGTGYR	1	-0.2217	1	9	0.012	661.1	0.0151
AT5G45580(G2like)/colamp-AT5G45580-DAP-Seq(GSE60143)/Homer	ADRGAATCTH	1	-0.2175	1	53	0.0704	3422.9	0.0782
AT3G52440(C2C2dof)/colamp-AT3G52440-DAP-Seq(GSE60143)/Homer	DTHACTTTTT	1	-0.217	1	76	0.1009	4821.4	0.1101
EBF2(EBF)/BrownAdipose-EBF2-ChIP-Seq(GSE97114)/Homer	NABTCCCWDGGGAVH	1	-0.215	1	64	0.085	4096.4	0.0936
BZR1(BZR)/col-BZR1-DAP-Seq(GSE60143)/Homer	NNCRCACGTGCG	1	-0.2146	1	5	0.0066	394.2	0.009
PTF1(TCP)/colamp-PTF1-DAP-Seq(GSE60143)/Homer	RDDGGGACCACA	1	-0.2146	1	5	0.0066	394.1	0.009
RVE1(MYBrelated)/col-RVE1-DAP-Seq(GSE60143)/Homer	AAATATCT	1	-0.2116	1	9	0.012	667.1	0.0152
OCT4-SOX2-TCF-NANOG(POU,Homeobox,HMG)/mES-Oct4-ChIP-Seq(GSE11431)/Homer	ATTTGCATAACAATG	1	-0.2084	1	3	0.004	254.1	0.0058
bZIP:IRF(bZIP,IRF)/Th17-BatF-ChIP-Seq(GSE39756)/Homer	NAGTTTCABTHTGACTNW	1	-0.2059	1	10	0.0133	737.8	0.0169
PPARa(NR),DR1/Liver-Ppara-ChIP-Seq(GSE47954)/Homer	VNAGGKCAAAGGTCA	1	-0.2059	1	63	0.0837	4048.1	0.0925
FUS3(ABI3VP1)/col-FUS3-DAP-Seq(GSE60143)/Homer	DNNWTNTGCATGKNN	1	-0.2046	1	31	0.0412	2079.1	0.0475
At5g66730(C2H2)/colamp-At5g66730-DAP-Seq(GSE60143)/Homer	TTTGTCKTTTTK	1	-0.2042	1	5	0.0066	399.8	0.0091
AT1G01250(AP2EREBP)/col-AT1G01250-DAP-Seq(GSE60143)/Homer	YCACCGACAHTW	1	-0.2025	1	4	0.0053	329.9	0.0075
AT2G28810(C2C2dof)/colamp-AT2G28810-DAP-Seq(GSE60143)/Homer	VAAAAAGTWA	1	-0.2022	1	87	0.1155	5509.8	0.1258
At1g78700(BZR)/col-At1g78700-DAP-Seq(GSE60143)/Homer	NNNNCACGTGNNNNN	1	-0.2014	1	16	0.0212	1132	0.0259
RLR1?/SacCer-Promoters/Homer	WTTTTCYYTTTT	1	-0.2005	1	13	0.0173	938.7	0.0214
Mef2c(MADS)/GM12878-Mef2c-ChIP-Seq(GSE32465)/Homer	DCYAAAAATAGM	1	-0.1969	1	7	0.0093	541.8	0.0124
TATA-box/Drosophila-Promoters/Homer	CTATAAAAGCSV	1	-0.1955	1	2	0.0027	183.9	0.0042
FRS9(ND)/col-FRS9-DAP-Seq(GSE60143)/Homer	RGAGAGAGAAAG	1	-0.1919	1	21	0.0279	1461.3	0.0334
DEAR3(AP2EREBP)/colamp-DEAR3-DAP-Seq(GSE60143)/Homer	BCACCGACAWNNNNN	1	-0.1912	1	17	0.0226	1205.7	0.0275
Adof1(C2C2dof)/col-Adof1-DAP-Seq(GSE60143)/Homer	NRWAAAGYDV	1	-0.1893	1	102	0.1355	6436.4	0.147
NFAT:AP1(RHD,bZIP)/Jurkat-NFATC1-ChIP-Seq(Jolma_et_al.)/Homer	SARTGGAAAAWRTGAGTCAB	1	-0.1888	1	3	0.004	262.3	0.006
CRF10(AP2EREBP)/col100-CRF10-DAP-Seq(GSE60143)/Homer	DCCGCCGYHA	1	-0.1866	1	243	0.3227	14820.3	0.3385
HSFC1(HSF)/col-HSFC1-DAP-Seq(GSE60143)/Homer	HTTCTAGAADCTTCT	1	-0.185	1	6	0.008	479.9	0.011
TCP20(TCP)/col-TCP20-DAP-Seq(GSE60143)/Homer	GGDCCCAC	1	-0.1833	1	41	0.0544	2727.5	0.0623
caudal(Homeobox)/Drosophila-Embryos-ChIP-Chip(modEncode)/Homer	GGYCATAAAW	1	-0.1822	1	17	0.0226	1213.4	0.0277
LBD18(LOBAS2)/colamp-LBD18-DAP-Seq(GSE60143)/Homer	CKGAWWTTCHGS	1	-0.1799	1	118	0.1567	7416.9	0.1694
ZNF768(Zf)/Rajj-ZNF768-ChIP-Seq(GSE111879)/Homer	RHHCAGAGAGGB	1	-0.1791	1	1	0.0013	105.6	0.0024
PABPC1(?)/MEL-PABC1-CLIP-Seq(GSE69755)/Homer	HAATAAAGNN	1	-0.1781	1	46	0.0611	3044.2	0.0695
MYB39(MYB)/col-MYB39-DAP-Seq(GSE60143)/Homer	WWAARKTAGGTGRAA	1	-0.1775	1	3	0.004	267.8	0.0061
MYB13(MYB)/col-MYB13-DAP-Seq(GSE60143)/Homer	HYCACCWACCHH	1	-0.1774	1	34	0.0452	2298.7	0.0525
Prop1(Homeobox)/GHFT1-PROP1.biotin-ChIP-Seq(GSE77302)/Homer	NTAATBNAATTA	1	-0.1723	1	8	0.0106	625.7	0.0143
EPR1(MYBrelated)/colamp-EPR1-DAP-Seq(GSE60143)/Homer	AAATATCT	1	-0.1721	1	5	0.0066	416.6	0.0095
LHY1(MYBrelated)/col-LHY1-DAP-Seq(GSE60143)/Homer	AAATATCT	1	-0.1721	1	5	0.0066	416.6	0.0095
ZKSCAN1(Zf)/HepG2-ZKSCAN1-ChIP-Seq(Encode)/Homer	GCACAYAGTAGGKCY	1	-0.1693	1	1	0.0013	108.5	0.0025
PLT1(AP2EREBP)/colamp-PLT1-DAP-Seq(GSE60143)/Homer	GCACGAWTYCCGAGG	1	-0.1686	1	5	0.0066	418.5	0.0096
Tbx21(T-box)/GM12878-TBX21-ChIP-Seq(Encode)/Homer	AGGTGTGAAA	1	-0.1673	1	31	0.0412	2122.1	0.0485
Cux2(Homeobox)/Liver-Cux2-ChIP-Seq(GSE35985)/Homer	HNRAATCAAT	1	-0.163	1	9	0.012	700.9	0.016
GAGA-repeat/Arabidopsis-Promoters/Homer	CTCTCTCTCY	1	-0.163	1	79	0.1049	5093	0.1163
TOD6?/SacCer-Promoters/Homer	GCGATGAGMT	1	-0.1624	1	8	0.0106	632.6	0.0144
Esrrb(NR)/mES-Esrrb-ChIP-Seq(GSE11431)/Homer	KTGACCTTGA	1	-0.1624	1	30	0.0398	2065.5	0.0472
ATHB33(ZFHD)/col-ATHB33-DAP-Seq(GSE60143)/Homer	NGTRATTAAK	1	-0.1624	1	30	0.0398	2065.1	0.0472
Tcf4(HMG)/Hct116-Tcf4-ChIP-Seq(SRA012054)/Homer	ASATCAAAGGVA	1	-0.1601	1	13	0.0173	971.5	0.0222
Hoxc9(Homeobox)/Ainv15-Hoxc9-ChIP-Seq(GSE21812)/Homer	GGCCATAAATCA	1	-0.159	1	10	0.0133	771.7	0.0176
GATA(Zf),IR4/iTreg-Gata3-ChIP-Seq(GSE20898)/Homer	NAGATWNBNATCTNN	1	-0.157	1	1	0.0013	112.5	0.0026
Pax7(Paired,Homeobox)/Myoblast-Pax7-ChIP-Seq(GSE25064)/Homer	TAATCAATTA	1	-0.157	1	1	0.0013	112.7	0.0026
WRKY46(WRKY)/colamp-WRKY46-DAP-Seq(GSE60143)/Homer	AAAGTCAACGSN	1	-0.157	1	1	0.0013	112.3	0.0026
Tcf3(HMG)/mES-Tcf3-ChIP-Seq(GSE11724)/Homer	ASWTCAAAGG	1	-0.1565	1	7	0.0093	567.7	0.013
Nr5a2(NR)/mES-Nr5a2-ChIP-Seq(GSE19019)/Homer	BTCAAGGTCA	1	-0.1551	1	32	0.0425	2201.9	0.0503
RORgt(NR)/EL4-RORgt.Flag-ChIP-Seq(GSE56019)/Homer	AAYTAGGTCA	1	-0.1549	1	3	0.004	278.2	0.0064
RORgt(NR)/EL4-RORgt.Flag-ChIP-Seq(GSE56019)/Homer	AAYTAGGTCA	1	-0.1549	1	3	0.004	278.2	0.0064
SCRT1(Zf)/HEK293-SCRT1.eGFP-ChIP-Seq(Encode)/Homer	GCAACAGGTG	1	-0.1537	1	19	0.0252	1371.3	0.0313
M1BP(Zf)/S2R+-M1BP-ChIP-Seq(GSE49842)/Homer	CAGTGTGACCGT	1	-0.153	1	10	0.0133	776.7	0.0177
SOC1(MADS)/Seedling-SOC1-ChIP-Seq(GSE45846)/Homer	TWCCAWWTWTGG	1	-0.1524	1	7	0.0093	570.7	0.013
At5g52660(MYBrelated)/colamp-At5g52660-DAP-Seq(GSE60143)/Homer	HAAAAATATCTW	1	-0.1503	1	6	0.008	501.9	0.0115
At2g03500(G2like)/col-At2g03500-DAP-Seq(GSE60143)/Homer	WWAGAATATTCT	1	-0.1503	1	4	0.0053	356.6	0.0081
RAP211(AP2EREBP)/colamp-RAP211-DAP-Seq(GSE60143)/Homer	RGCCGGCYWW	1	-0.1491	1	296	0.3931	18035.7	0.4119
dof43(C2C2dof)/colamp-dof43-DAP-Seq(GSE60143)/Homer	NAAAAAGTDA	1	-0.1469	1	45	0.0598	3029.3	0.0692
ATHB13(Homeobox)/col-ATHB13-DAP-Seq(GSE60143)/Homer	CAATAATT	1	-0.1449	1	14	0.0186	1052	0.024
AT3G10113(MYBrelated)/col-AT3G10113-DAP-Seq(GSE60143)/Homer	WNAAATATCWWN	1	-0.1447	1	6	0.008	505.6	0.0115
c-Myc(bHLH)/mES-cMyc-ChIP-Seq(GSE11431)/Homer	VVCCACGTGG	1	-0.1419	1	27	0.0359	1901.9	0.0434
GSC(Homeobox)/FrogEmbryos-GSC-ChIP-Seq(DRA000576)/Homer	RGGATTAR	1	-0.1391	1	38	0.0505	2603.1	0.0595
AT2G28920(ND)/col-AT2G28920-DAP-Seq(GSE60143)/Homer	WAGATATTTWTW	1	-0.1385	1	3	0.004	287.9	0.0066
Sox9(HMG)/Limb-SOX9-ChIP-Seq(GSE73225)/Homer	AGGVNCCTTTGT	1	-0.1365	1	36	0.0478	2481.8	0.0567
Pit1(Homeobox)/GCrat-Pit1-ChIP-Seq(GSE58009)/Homer	ATGMATATDC	1	-0.1344	1	21	0.0279	1524.9	0.0348
HSFB3(HSF)/colamp-HSFB3-DAP-Seq(GSE60143)/Homer	TTCTAGAAGMTTHTW	1	-0.1329	1	1	0.0013	121.3	0.0028
NUC(C2H2)/col-NUC-DAP-Seq(GSE60143)/Homer	HAVAAAACGACAAAA	1	-0.1329	1	1	0.0013	121.5	0.0028
BMAL1(bHLH)/Liver-Bmal1-ChIP-Seq(GSE39860)/Homer	GNCACGTG	1	-0.1309	1	85	0.1129	5526.1	0.1262
THRb(NR)/Liver-NR1A2-ChIP-Seq(GSE52613)/Homer	TRAGGTCA	1	-0.1308	1	254	0.3373	15627.1	0.3569
At4g32800(AP2EREBP)/colamp-At4g32800-DAP-Seq(GSE60143)/Homer	DYCACCGACAHWWWH	1	-0.1299	1	4	0.0053	369.7	0.0084
Ap4(bHLH)/AML-Tfap4-ChIP-Seq(GSE45738)/Homer	NAHCAGCTGD	1	-0.1295	1	82	0.1089	5346.9	0.1221
At1g22810(AP2EREBP)/colamp-At1g22810-DAP-Seq(GSE60143)/Homer	BCACCGACANNN	1	-0.1274	1	29	0.0385	2050.2	0.0468
AT3G10580(MYBrelated)/colamp-AT3G10580-DAP-Seq(GSE60143)/Homer	TACCTAACWNHW	1	-0.1244	1	11	0.0146	871.5	0.0199
LIN-39(Homeobox)/cElegans.L3-LIN39-ChIP-Seq(modEncode)/Homer	ATGATTRATG	1	-0.1238	1	21	0.0279	1538.5	0.0351
ATHB34(ZFHD)/colamp-ATHB34-DAP-Seq(GSE60143)/Homer	TRATTARS	1	-0.1237	1	15	0.0199	1142.8	0.0261
Hoxb4(Homeobox)/ES-Hoxb4-ChIP-Seq(GSE34014)/Homer	TGATTRATGGCY	1	-0.1228	1	4	0.0053	374.7	0.0086
ERF115(AP2EREBP)/colamp-ERF115-DAP-Seq(GSE60143)/Homer	WTKRCGGCGB	1	-0.1228	1	257	0.3413	15831.7	0.3616
OBP3(C2C2dof)/col-OBP3-DAP-Seq(GSE60143)/Homer	NYWACTTTTT	1	-0.1205	1	110	0.1461	7073.5	0.1616
SPL15(SBP)/colamp-SPL15-DAP-Seq(GSE60143)/Homer	WDWMMGTACADW	1	-0.1198	1	57	0.0757	3827.6	0.0874
AT2G20110(CPP)/colamp-AT2G20110-DAP-Seq(GSE60143)/Homer	ATTYAAATHY	1	-0.1192	1	30	0.0398	2127.6	0.0486
ASL18(LOBAS2)/colamp-ASL18-DAP-Seq(GSE60143)/Homer	CCGGAAAWTCMGGAR	1	-0.1188	1	143	0.1899	9069.6	0.2071
ATHB25(ZFHD)/colamp-ATHB25-DAP-Seq(GSE60143)/Homer	TAATTAVB	1	-0.117	1	22	0.0292	1613.1	0.0368
LXRE(NR),DR4/RAW-LXRb.biotin-ChIP-Seq(GSE21512)/Homer	RGGTTACTANAGGTCA	1	-0.1169	1	1	0.0013	128.3	0.0029
AGL16(MADS)/col-AGL16-DAP-Seq(GSE60143)/Homer	TWCCHWATWDGGAAA	1	-0.1169	1	1	0.0013	128.3	0.0029
ATHB24(ZFHD)/colamp-ATHB24-DAP-Seq(GSE60143)/Homer	TAATTAAS	1	-0.1138	1	14	0.0186	1087.6	0.0248
PLT3(AP2EREBP)/col-PLT3-DAP-Seq(GSE60143)/Homer	GCACGNWTHYCGAGG	1	-0.1133	1	3	0.004	303.9	0.0069
IDD7(C2H2)/col-IDD7-DAP-Seq(GSE60143)/Homer	TTTGTCKTTTTN	1	-0.113	1	7	0.0093	603.8	0.0138
HINFP(Zf)/K562-HINFP.eGFP-ChIP-Seq(Encode)/Homer	TWVGGTCCGC	1	-0.111	1	68	0.0903	4529.6	0.1035
PPARE(NR),DR1/3T3L1-Pparg-ChIP-Seq(GSE13511)/Homer	TGACCTTTGCCCCA	1	-0.1106	1	54	0.0717	3661	0.0836
Pho4(bHLH)/Yeast-Pho4-ChIP-Seq(GSE29506)/Homer	AAGCACGTGBGD	1	-0.11	1	11	0.0146	887.5	0.0203
Otx2(Homeobox)/EpiLC-Otx2-ChIP-Seq(GSE56098)/Homer	NYTAATCCYB	1	-0.109	1	26	0.0345	1886.5	0.0431
PRDM10(Zf)/HEK293-PRDM10.eGFP-ChIP-Seq(Encode)/Homer	TGGTACATTCCA	1	-0.1076	1	28	0.0372	2018.2	0.0461
AT3G57600(AP2EREBP)/col-AT3G57600-DAP-Seq(GSE60143)/Homer	GGCGGTGG	1	-0.1065	1	161	0.2138	10189.5	0.2327
SPL13(SBP)/col-SPL13-DAP-Seq(GSE60143)/Homer	WAHTGTACGGAH	1	-0.1064	1	3	0.004	308.5	0.007
LOB(LOBAS2)/col-LOB-DAP-Seq(GSE60143)/Homer	CGCCGKAWWTTHCGS	1	-0.1062	1	41	0.0544	2852.1	0.0651
LHY(Myb)/Seedling-LHY-ChIP-Seq(GSE52175)/Homer	ADAAATATCT	1	-0.105	1	18	0.0239	1367.5	0.0312
SPL1(SBP)/colamp-SPL1-DAP-Seq(GSE60143)/Homer	HYGTACDTWH	1	-0.1031	1	77	0.1023	5105.9	0.1166
bHLH28(bHLH)/col-bHLH28-DAP-Seq(GSE60143)/Homer	NHHTGTACGGAH	1	-0.103	1	10	0.0133	826.7	0.0189
SeqBias: TA-repeat	TATATATATA	1	-0.1018	1	52	0.0691	3555.6	0.0812
bZIP69(bZIP)/col-bZIP69-DAP-Seq(GSE60143)/Homer	GACAGCTGKCAW	1	-0.1005	1	5	0.0066	468.9	0.0107
RAP26(AP2EREBP)/colamp-RAP26-DAP-Seq(GSE60143)/Homer	HDATGGCGGCGG	1	-0.09973	1	203	0.2696	12721.2	0.2905
PRDM1(Zf)/Hela-PRDM1-ChIP-Seq(GSE31477)/Homer	ACTTTCACTTTC	1	-0.09956	1	19	0.0252	1442.7	0.033
Myf5(bHLH)/GM-Myf5-ChIP-Seq(GSE24852)/Homer	BAACAGCTGT	1	-0.09859	1	47	0.0624	3248.2	0.0742
NPAS(bHLH)/Liver-NPAS-ChIP-Seq(GSE39860)/Homer	NVCACGTG	1	-0.0969	1	74	0.0983	4937.4	0.1128
Tbr1(T-box)/Cortex-Tbr1-ChIP-Seq(GSE71384)/Homer	AAGGTGTKAA	1	-0.09446	1	42	0.0558	2941.3	0.0672
ZNF136(Zf)/HEK293-ZNF136.GFP-ChIP-Seq(GSE58341)/Homer	YTKGATAHAGTATTCTWGGTNGGCA	1	-0.09395	1	1	0.0013	140.9	0.0032
AT1G44830(AP2EREBP)/col-AT1G44830-DAP-Seq(GSE60143)/Homer	NCCACCGACA	1	-0.09195	1	27	0.0359	1982.6	0.0453
Sox10(HMG)/SciaticNerve-Sox3-ChIP-Seq(GSE35132)/Homer	CCWTTGTYYB	1	-0.08993	1	68	0.0903	4585.7	0.1047
ASHR1(ND)/col-ASHR1-DAP-Seq(GSE60143)/Homer	NTGGTGAN	1	-0.08897	1	76	0.1009	5084.9	0.1161
ZBTB12(Zf)/HEK293-ZBTB12.GFP-ChIP-Seq(GSE58341)/Homer	NGNTCTAGAACCNGV	1	-0.08459	1	27	0.0359	1997.5	0.0456
ESE3(AP2EREBP)/col-ESE3-DAP-Seq(GSE60143)/Homer	GACGGTGG	1	-0.08353	1	229	0.3041	14334.1	0.3274
At5g08330(TCP)/col-At5g08330-DAP-Seq(GSE60143)/Homer	GGRCCCAC	1	-0.08178	1	62	0.0823	4235.6	0.0967
LMI1(HB)/colamp-LMI1-DAP-Seq(GSE60143)/Homer	AATTATTG	1	-0.07623	1	7	0.0093	645.4	0.0147
GATA3(Zf),DR8/iTreg-Gata3-ChIP-Seq(GSE20898)/Homer	AGATSTNDNNDSAGATAASN	1	-0.07569	1	1	0.0013	152.3	0.0035
YY1(Zf)/Promoter/Homer	CAAGATGGCGGC	1	-0.07503	1	14	0.0186	1145.6	0.0262
ABR1(AP2EREBP)/colamp-ABR1-DAP-Seq(GSE60143)/Homer	AAATGGCGGCGG	1	-0.07487	1	157	0.2085	10074.1	0.2301
HIC1(Zf)/Treg-ZBTB29-ChIP-Seq(GSE99889)/Homer	TGCCAGCB	1	-0.07191	1	196	0.2603	12427.8	0.2838
PCF/Arabidopsis-Promoters/Homer	NNWWWTGGGCYTDDN	1	-0.07148	1	5	0.0066	500.9	0.0114
HNF4a(NR),DR1/HepG2-HNF4a-ChIP-Seq(GSE25021)/Homer	CARRGKBCAAAGTYCA	1	-0.07089	1	18	0.0239	1427.7	0.0326
AT5G63260(C3H)/col-AT5G63260-DAP-Seq(GSE60143)/Homer	RAAAAAGTRA	1	-0.06955	1	77	0.1023	5212.3	0.119
IDD5(C2H2)/colamp-IDD5-DAP-Seq(GSE60143)/Homer	TTTTGTCTTTTTBTK	1	-0.06829	1	15	0.0199	1227.9	0.028
HSFA6B(HSF)/colamp-HSFA6B-DAP-Seq(GSE60143)/Homer	NTTCTAGAANHTTCT	1	-0.06624	1	13	0.0173	1092.7	0.025
ATHB23(ZFHD)/col-ATHB23-DAP-Seq(GSE60143)/Homer	HTAATTARNN	1	-0.0635	1	15	0.0199	1237.8	0.0283
SeqBias: CA-repeat	CACACACACA	1	-0.06147	1	322	0.4276	19930.5	0.4552
AtHB32(ZFHD)/col200-AtHB32-DAP-Seq(GSE60143)/Homer	CGAATTAT	1	-0.06	1	22	0.0292	1723.5	0.0394
HAP3(CCAATHAP3)/col-HAP3-DAP-Seq(GSE60143)/Homer	TGATGGAW	1	-0.05812	1	8	0.0106	748.6	0.0171
MNT(bHLH)/HepG2-MNT-ChIP-Seq(Encode)/Homer	DGCACACGTG	1	-0.05608	1	44	0.0584	3179.2	0.0726
LEF1(HMG)/H1-LEF1-ChIP-Seq(GSE64758)/Homer	CCTTTGATST	1	-0.05585	1	18	0.0239	1462.6	0.0334
ERF73(AP2EREBP)/col-ERF73-DAP-Seq(GSE60143)/Homer	CCGCCGCC	1	-0.05561	1	171	0.2271	11018.2	0.2517
Snail1(Zf)/LS174T-SNAIL1.HA-ChIP-Seq(GSE127183)/Homer	TRCACCTGCY	1	-0.05512	1	69	0.0916	4771.8	0.109
CUX1(Homeobox)/K562-CUX1-ChIP-Seq(GSE92882)/Homer	TATCGATNAN	1	-0.05455	1	12	0.0159	1046.9	0.0239
RORa(NR)/Liver-Rora-ChIP-Seq(GSE101115)/Homer	AAWCTAGGTCARDNN	1	-0.05371	1	2	0.0027	272	0.0062
Sox21(HMG)/ESC-SOX21-ChIP-Seq(GSE110505)/Homer	BCCWTTGTBYKV	1	-0.05348	1	71	0.0943	4904.3	0.112
Slug(Zf)/Mesoderm-Snai2-ChIP-Seq(GSE61475)/Homer	SNGCACCTGCHS	1	-0.05296	1	48	0.0637	3448.1	0.0788
Cdx2(Homeobox)/mES-Cdx2-ChIP-Seq(GSE14586)/Homer	GYMATAAAAH	1	-0.05032	1	11	0.0146	984.5	0.0225
Mef2b(MADS)/HEK293-Mef2b.V5-ChIP-Seq(GSE67450)/Homer	GCTATTTTTGGM	1	-0.05028	1	17	0.0226	1408.8	0.0322
BBX31(Orphan)/col-BBX31-DAP-Seq(GSE60143)/Homer	NAAAAAGTDA	1	-0.04542	1	46	0.0611	3351.2	0.0765
AS2(LOBAS2)/col-AS2-DAP-Seq(GSE60143)/Homer	CCGDAAWWHMCGSCG	1	-0.04487	1	12	0.0159	1070.1	0.0244
Erra(NR)/HepG2-Erra-ChIP-Seq(GSE31477)/Homer	CAAAGGTCAG	1	-0.04121	1	148	0.1965	9723.5	0.2221
Sox3(HMG)/NPC-Sox3-ChIP-Seq(GSE33059)/Homer	CCWTTGTY	1	-0.04097	1	66	0.0876	4652.4	0.1063
PRDM14(Zf)/H1-PRDM14-ChIP-Seq(GSE22767)/Homer	RGGTCTCTAACY	1	-0.04071	1	18	0.0239	1507.5	0.0344
REM19(REM)/colamp-REM19-DAP-Seq(GSE60143)/Homer	AAAAAAAA	1	-0.04036	1	11	0.0146	1010.7	0.0231
At1g76110(ARID)/colamp-At1g76110-DAP-Seq(GSE60143)/Homer	ATTTAATG	1	-0.03997	1	7	0.0093	711.7	0.0163
ERF4(AP2EREBP)/colamp-ERF4-DAP-Seq(GSE60143)/Homer	WDWTGGCGGCGG	1	-0.03953	1	175	0.2324	11371.4	0.2597
GRF9(GRF)/colamp-GRF9-DAP-Seq(GSE60143)/Homer	NWCTGACANNNNNNN	1	-0.03925	1	41	0.0544	3055.1	0.0698
CEBP:CEBP(bZIP)/MEF-Chop-ChIP-Seq(GSE35681)/Homer	NTNATGCAAYMNNHTGMAAY	1	-0.03924	1	1	0.0013	189.4	0.0043
At1g72010(TCP)/colamp-At1g72010-DAP-Seq(GSE60143)/Homer	GGDCCCAC	1	-0.03866	1	52	0.0691	3771.8	0.0861
NFkB-p50,p52(RHD)/Monocyte-p50-ChIP-Chip(Schreiber_et_al.)/Homer	GGGGGAATCCCC	1	-0.03801	1	7	0.0093	716.2	0.0164
At1g64620(C2C2dof)/colamp-At1g64620-DAP-Seq(GSE60143)/Homer	CACTTTTT	1	-0.0377	1	42	0.0558	3128.8	0.0715
ATHB53(HB)/col-ATHB53-DAP-Seq(GSE60143)/Homer	CAATAATT	1	-0.03687	1	4	0.0053	477.5	0.0109
CAMTA1(CAMTA)/col-CAMTA1-DAP-Seq(GSE60143)/Homer	WWAACGCGTT	1	-0.03683	1	46	0.0611	3393.8	0.0775
ZNF317(Zf)/HEK293-ZNF317.GFP-ChIP-Seq(GSE58341)/Homer	GTCWGCTGTYYCTCT	1	-0.03657	1	1	0.0013	193.6	0.0044
OBP1(C2C2dof)/col-OBP1-DAP-Seq(GSE60143)/Homer	NHHACTTTWT	1	-0.03634	1	88	0.1169	6065.6	0.1385
LEP(AP2EREBP)/col-LEP-DAP-Seq(GSE60143)/Homer	CDCCGCCGTC	1	-0.03582	1	81	0.1076	5630.4	0.1286
Zelda(Zf)/Embryo-zld-ChIP-Seq(GSE65441)/Homer	KBCTACCTGW	1	-0.0358	1	24	0.0319	1939.7	0.0443
ZNF322(Zf)/HEK293-ZNF322.GFP-ChIP-Seq(GSE58341)/Homer	GAGCCTGGTACTGWGCCTGR	1	-0.03525	1	18	0.0239	1527.8	0.0349
AT5G02460(C2C2dof)/col-AT5G02460-DAP-Seq(GSE60143)/Homer	CHCCTTTT	1	-0.03393	1	74	0.0983	5202.7	0.1188
AT3G09735(S1Falike)/col-AT3G09735-DAP-Seq(GSE60143)/Homer	TTCTAGAANMTTCTA	1	-0.0339	1	10	0.0133	957	0.0219
PSE(SNAPc)/K562-mStart-Seq/Homer	WAVTCACCMTAASYDAAAAG	1	-0.03324	1	9	0.012	883.7	0.0202
ZEB2(Zf)/SNU398-ZEB2-ChIP-Seq(GSE103048)/Homer	GNMCAGGTGTGC	1	-0.03215	1	76	0.1009	5341.3	0.122
HLH-1(bHLH)/cElegans-Embryo-HLH1-ChIP-Seq(modEncode)/Homer	RACAGCTGTTBH	1	-0.03213	1	40	0.0531	3027.4	0.0691
Nr5a2(NR)/Pancreas-LRH1-ChIP-Seq(GSE34295)/Homer	BTCAAGGTCA	1	-0.03156	1	36	0.0478	2766.3	0.0632
AT5G66940(C2C2dof)/col-AT5G66940-DAP-Seq(GSE60143)/Homer	NNHACTTTWT	1	-0.03102	1	55	0.073	4010.7	0.0916
Gli2(Zf)/GM2-Gli2-ChIP-Chip(GSE112702)/Homer	YSTGGGTGGTCT	1	-0.02942	1	20	0.0266	1692.7	0.0387
DMRT1(DM)/Testis-DMRT1-ChIP-Seq(GSE64892)/Homer	TWGHWACAWTGTWDC	1	-0.02936	1	2	0.0027	313.9	0.0072
HSF3(HSF)/colamp-HSF3-DAP-Seq(GSE60143)/Homer	NTTCTAGAAKCTTCT	1	-0.02699	1	26	0.0345	2119.7	0.0484
ERF11(AP2EREBP)/col-ERF11-DAP-Seq(GSE60143)/Homer	RTGGCGGCGG	1	-0.02547	1	160	0.2125	10597.7	0.242
Tbx6(T-box)/ESC-Tbx6-ChIP-Seq(GSE93524)/Homer	DAGGTGTBAA	1	-0.02398	1	40	0.0531	3080.8	0.0704
AT2G33550(Trihelix)/colamp-AT2G33550-DAP-Seq(GSE60143)/Homer	TTTAAGGGCAYTTTT	1	-0.02322	1	52	0.0691	3874.4	0.0885
COG1(C2C2dof)/col-COG1-DAP-Seq(GSE60143)/Homer	DAAAAAGTGA	1	-0.02229	1	40	0.0531	3093.4	0.0707
AT5G60130(ABI3VP1)/col-AT5G60130-DAP-Seq(GSE60143)/Homer	WTTYTAAGVAAA	1	-0.02189	1	38	0.0505	2963.7	0.0677
PUCHI(AP2EREBP)/colamp-PUCHI-DAP-Seq(GSE60143)/Homer	GCGCCGTY	1	-0.02175	1	176	0.2337	11615.5	0.2653
MyoG(bHLH)/C2C12-MyoG-ChIP-Seq(GSE36024)/Homer	AACAGCTG	1	-0.0217	1	80	0.1062	5685.9	0.1299
At2g01060(G2like)/colamp-At2g01060-DAP-Seq(GSE60143)/Homer	AGATKCBNWW	1	-0.0216	1	104	0.1381	7196	0.1644
TCP16(TCP)/colamp-TCP16-DAP-Seq(GSE60143)/Homer	GTGGDCCYNNNNNNN	1	-0.0211	1	54	0.0717	4023.3	0.0919
NGA4(ABI3VP1)/col-NGA4-DAP-Seq(GSE60143)/Homer	TKNTCAGGTG	1	-0.02099	1	177	0.2351	11686.3	0.2669
ZNF264(Zf)/HEK293-ZNF264.GFP-ChIP-Seq(GSE58341)/Homer	RGGGCACTAACY	1	-0.02037	1	43	0.0571	3308.3	0.0756
GATA15(C2C2gata)/col-GATA15-DAP-Seq(GSE60143)/Homer	KATGATCA	1	-0.02007	1	38	0.0505	2978.5	0.068
Unknown6/Drosophila-Promoters/Homer	AATTTTAAAA	1	-0.01961	1	8	0.0106	860.5	0.0197
Tbet(T-box)/CD8-Tbet-ChIP-Seq(GSE33802)/Homer	AGGTGTGAAM	1	-0.01833	1	25	0.0332	2108.8	0.0482
ERF8(AP2EREBP)/colamp-ERF8-DAP-Seq(GSE60143)/Homer	CGCCGYCATW	1	-0.01829	1	170	0.2258	11301.9	0.2581
Ik-1	NHTTGGGAATRCC	1	-0.0172	1	753	1	43783.4	1
ESE1(AP2EREBP)/col-ESE1-DAP-Seq(GSE60143)/Homer	GGCGGCGG	1	-0.01675	1	181	0.2404	11994.5	0.274
ERF10(AP2EREBP)/col-ERF10-DAP-Seq(GSE60143)/Homer	RTGGCGGCGG	1	-0.01663	1	137	0.1819	9309	0.2126
CHR(?)/Hela-CellCycle-Expression/Homer	SRGTTTCAAA	1	-0.01602	1	9	0.012	959	0.0219
At5g62940(C2C2dof)/col-At5g62940-DAP-Seq(GSE60143)/Homer	WHWHHACTTTTT	1	-0.01502	1	114	0.1514	7909.6	0.1807
MYB40(MYB)/col-MYB40-DAP-Seq(GSE60143)/Homer	TGGTAGGTRARA	1	-0.01459	1	8	0.0106	889	0.0203
E-box/Drosophila-Promoters/Homer	AACAGCTGTTHN	1	-0.01399	1	6	0.008	729	0.0167
AP-2gamma(AP2)/MCF7-TFAP2C-ChIP-Seq(GSE21234)/Homer	SCCTSAGGSCAW	1	-0.01397	1	131	0.174	8983.5	0.2052
AT3G51470(DBP)/col-AT3G51470-DAP-Seq(GSE60143)/Homer	TTWHGGTGCACC	1	-0.01345	1	69	0.0916	5085.7	0.1162
RAP212(AP2EREBP)/col-RAP212-DAP-Seq(GSE60143)/Homer	CGCCGCCATTTT	1	-0.01317	1	131	0.174	8998.2	0.2055
Pitx1:Ebox(Homeobox,bHLH)/Hindlimb-Pitx1-ChIP-Seq(GSE41591)/Homer	YTAATTRAWWCCAGATGT	1	-0.01281	1	1	0.0013	253.2	0.0058
RAR:RXR(NR),DR0/ES-RAR-ChIP-Seq(GSE56893)/Homer	AGGTCAAGGTCA	1	-0.01238	1	4	0.0053	565.6	0.0129
E2A(bHLH),near_PU.1/Bcell-PU.1-ChIP-Seq(GSE21512)/Homer	NVCACCTGBN	1	-0.01233	1	106	0.1408	7456.5	0.1703
RARg(NR)/ES-RARg-ChIP-Seq(GSE30538)/Homer	AGGTCAAGGTCA	1	-0.01174	1	1	0.0013	258.3	0.0059
GEI-11(Myb?)/cElegans-L4-GEI11-ChIP-Seq(modEncode)/Homer	CCGACAYYTYACGGG	1	-0.01164	1	3	0.004	476.7	0.0109
ERF13(AP2EREBP)/colamp-ERF13-DAP-Seq(GSE60143)/Homer	TYAGCCGCCATT	1	-0.01162	1	168	0.2231	11305.1	0.2582
OBP4(C2C2dof)/col-OBP4-DAP-Seq(GSE60143)/Homer	WTTHACTTTTTB	1	-0.0108	1	31	0.0412	2602.3	0.0594
IDD4(C2H2)/col-IDD4-DAP-Seq(GSE60143)/Homer	TTTGTCTTTWTB	1	-0.01047	1	16	0.0212	1538.5	0.0351
AT1G47655(C2C2dof)/colamp-AT1G47655-DAP-Seq(GSE60143)/Homer	YHACTTTTTS	1	-0.01035	1	123	0.1633	8561.8	0.1955
At3g24120(G2like)/col-At3g24120-DAP-Seq(GSE60143)/Homer	NWWAGMATMW	1	-0.01033	1	119	0.158	8312.6	0.1899
Tcf12(bHLH)/GM12878-Tcf12-ChIP-Seq(GSE32465)/Homer	VCAGCTGYTG	1	-0.0101	1	64	0.085	4818.2	0.11
JKD(C2H2)/col-JKD-DAP-Seq(GSE60143)/Homer	TTTTGTCGTTTT	1	-0.01004	1	1	0.0013	267.5	0.0061
ZEB1(Zf)/PDAC-ZEB1-ChIP-Seq(GSE64557)/Homer	VCAGGTRDRY	1	-0.009983	1	124	0.1647	8633	0.1972
EBF(EBF)/proBcell-EBF-ChIP-Seq(GSE21978)/Homer	DGTCCCYRGGGA	1	-0.009805	1	9	0.012	1008.7	0.023
dof45(C2C2dof)/col-dof45-DAP-Seq(GSE60143)/Homer	NVAWAAAGTN	1	-0.009277	1	72	0.0956	5354.4	0.1223
MafB(bZIP)/BMM-Mafb-ChIP-Seq(GSE75722)/Homer	WNTGCTGASTCAGCANWTTY	1	-0.009144	1	16	0.0212	1554.2	0.0355
ERF105(AP2EREBP)/colamp-ERF105-DAP-Seq(GSE60143)/Homer	TGGCGGCT	1	-0.00895	1	231	0.3068	15187.1	0.3469
MafA(bZIP)/Islet-MafA-ChIP-Seq(GSE30298)/Homer	TGCTGACTCA	1	-0.008628	1	43	0.0571	3456.7	0.0789
ERF1(AP2EREBP)/colamp-ERF1-DAP-Seq(GSE60143)/Homer	GGCGGCTR	1	-0.008241	1	148	0.1965	10167.4	0.2322
SF1(NR)/H295R-Nr5a1-ChIP-Seq(GSE44220)/Homer	CAAGGHCANV	1	-0.007375	1	18	0.0239	1728.3	0.0395
TATA-box/SacCer-Promoters/Homer	BBHWTATATA	1	-0.007358	1	5	0.0066	697.4	0.0159
VDR(NR),DR3/GM10855-VDR+vitD-ChIP-Seq(GSE22484)/Homer	ARAGGTCANWGAGTTCANNN	1	-0.00718	1	5	0.0066	699.1	0.016
DREB26(AP2EREBP)/col-DREB26-DAP-Seq(GSE60143)/Homer	CCACCGACAH	1	-0.007059	1	17	0.0226	1659.4	0.0379
ERF15(AP2EREBP)/colamp-ERF15-DAP-Seq(GSE60143)/Homer	WDHAGCMGCCAT	1	-0.007031	1	282	0.3745	18292.3	0.4178
ARF2(ARF)/col-ARF2-DAP-Seq(GSE60143)/Homer	TTGTCGGMWN	1	-0.006901	1	161	0.2138	11012.8	0.2515
At3g45610(C2C2dof)/col-At3g45610-DAP-Seq(GSE60143)/Homer	TWACTTTTTS	1	-0.0067	1	39	0.0518	3225.1	0.0737
GATA20(C2C2gata)/colamp-GATA20-DAP-Seq(GSE60143)/Homer	TNGATCNDNM	1	-0.006606	1	88	0.1169	6454	0.1474
ERF3(AP2EREBP)/colamp-ERF3-DAP-Seq(GSE60143)/Homer	ATGGCGGCGG	1	-0.006351	1	126	0.1673	8864.4	0.2025
AR-halfsite(NR)/LNCaP-AR-ChIP-Seq(GSE27824)/Homer	CCAGGAACAG	1	-0.006213	1	232	0.3081	15348.9	0.3506
bZIP18(bZIP)/colamp-bZIP18-DAP-Seq(GSE60143)/Homer	KGMCAGCTND	1	-0.005547	1	391	0.5193	24721	0.5646
TCP3(TCP)/colamp-TCP3-DAP-Seq(GSE60143)/Homer	WGTGGTCCCAAHWWW	1	-0.005377	1	9	0.012	1066.5	0.0244
SEP3(MADS)/Arabidoposis-Flower-Sep3-ChIP-Seq/Homer	CCAAAAAGGG	1	-0.00522	1	32	0.0425	2778.4	0.0635
E2A(bHLH)/proBcell-E2A-ChIP-Seq(GSE21978)/Homer	DNRCAGCTGY	1	-0.005166	1	110	0.1461	7905.4	0.1806
Ascl2(bHLH)/ESC-Ascl2-ChIP-Seq(GSE97712)/Homer	SSRGCAGCTGCH	1	-0.005132	1	89	0.1182	6569.3	0.15
ERF7(AP2EREBP)/col-ERF7-DAP-Seq(GSE60143)/Homer	ATGRCGGCGG	1	-0.004815	1	188	0.2497	12755.5	0.2913
ERF104(AP2EREBP)/col-ERF104-DAP-Seq(GSE60143)/Homer	GGCGGCGG	1	-0.004687	1	202	0.2683	13614	0.3109
CELF2(RRM)/JSL1-CELF2-CLIP-Seq(GSE71264)/Homer	RGTGTCAG	1	-0.004219	1	11	0.0146	1252.5	0.0286
Olig2(bHLH)/Neuron-Olig2-ChIP-Seq(GSE30882)/Homer	RCCATMTGTT	1	-0.004085	1	85	0.1129	6357.9	0.1452
ZNF341(Zf)/EBV-ZNF341-ChIP-Seq(GSE113194)/Homer	GGAACAGCCG	1	-0.003894	1	47	0.0624	3856.2	0.0881
ERF5(AP2EREBP)/colamp-ERF5-DAP-Seq(GSE60143)/Homer	DCMGCCGCCA	1	-0.003489	1	102	0.1355	7480.6	0.1709
ZBTB18(Zf)/HEK293-ZBTB18.GFP-ChIP-Seq(GSE58341)/Homer	AACATCTGGA	1	-0.003482	1	16	0.0212	1664.8	0.038
CCA(Myb)/Arabidopsis-CCA.GFP-ChIP-Seq(GSE70533)/Homer	AGATATYTTT	1	-0.003465	1	10	0.0133	1190.2	0.0272
AP-2alpha(AP2)/Hela-AP2alpha-ChIP-Seq(GSE31477)/Homer	ATGCCCTGAGGC	1	-0.002934	1	93	0.1235	6938.9	0.1585
ERF2(AP2EREBP)/colamp-ERF2-DAP-Seq(GSE60143)/Homer	GGCGGCTG	1	-0.002922	1	163	0.2165	11343.5	0.2591
ZML2(C2C2gata)/col-ZML2-DAP-Seq(GSE60143)/Homer	CATCATCATC	1	-0.002709	1	3	0.004	580.9	0.0133
At1g14580(C2H2)/colamp-At1g14580-DAP-Seq(GSE60143)/Homer	CASAAAAMGACAAAA	1	-0.002683	1	1	0.0013	343.5	0.0078
At4g38000(C2C2dof)/col-At4g38000-DAP-Seq(GSE60143)/Homer	WWWTWACTTTTT	1	-0.002552	1	16	0.0212	1698.7	0.0388
ERF9(AP2EREBP)/colamp-ERF9-DAP-Seq(GSE60143)/Homer	AWATGGCGGCGG	1	-0.00113	1	57	0.0757	4731.8	0.1081
PRDM9(Zf)/Testis-DMC1-ChIP-Seq(GSE35498)/Homer	ADGGYAGYAGCATCT	1	-0.001082	1	16	0.0212	1789.4	0.0409
HEB(bHLH)/mES-Heb-ChIP-Seq(GSE53233)/Homer	VCAGCTGBNN	1	-0.000944	1	135	0.1793	9841.9	0.2248
AT4G18450(AP2EREBP)/col-AT4G18450-DAP-Seq(GSE60143)/Homer	ATGGCGGCKG	1	-0.000924	1	91	0.1208	7025.5	0.1605
Tcf21(bHLH)/ArterySmoothMuscle-Tcf21-ChIP-Seq(GSE61369)/Homer	NAACAGCTGG	1	-0.000796	1	50	0.0664	4304.5	0.0983
MafK(bZIP)/C2C12-MafK-ChIP-Seq(GSE36030)/Homer	GCTGASTCAGCA	1	-0.000764	1	9	0.012	1243.1	0.0284
CRF4(AP2EREBP)/colamp-CRF4-DAP-Seq(GSE60143)/Homer	CGCCGCCA	1	-0.000747	1	122	0.162	9063.4	0.207
NeuroD1(bHLH)/Islet-NeuroD1-ChIP-Seq(GSE30298)/Homer	GCCATCTGTT	1	-0.000644	1	32	0.0425	3057.3	0.0698
ERE(NR),IR3/MCF7-ERa-ChIP-Seq(Unpublished)/Homer	VAGGTCACNSTGACC	1	-0.000574	1	5	0.0066	897	0.0205
MyoD(bHLH)/Myotube-MyoD-ChIP-Seq(GSE21614)/Homer	RRCAGCTGYTSY	1	-0.000571	1	47	0.0624	4143.6	0.0946
Ascl1(bHLH)/NeuralTubes-Ascl1-ChIP-Seq(GSE55840)/Homer	NNVVCAGCTGBN	1	-0.000474	1	106	0.1408	8120.3	0.1855
SHN3(AP2EREBP)/col-SHN3-DAP-Seq(GSE60143)/Homer	CCGCCGCC	1	-0.000281	1	97	0.1288	7625.5	0.1742
Tal1	CATCTG	1	-0.000223	1	43	0.0571	3987.3	0.0911
Atoh1(bHLH)/Cerebellum-Atoh1-ChIP-Seq(GSE22111)/Homer	VNRVCAGCTGGY	1	-0.000203	1	51	0.0677	4567.1	0.1043
BHLHA15(bHLH)/NIH3T3-BHLHB8.HA-ChIP-Seq(GSE119782)/Homer	NAMCAGCTGK	1	-0.000105	1	62	0.0823	5426.2	0.1239
Ptf1a(bHLH)/Panc1-Ptf1a-ChIP-Seq(GSE47459)/Homer	ACAGCTGTTN	1	-0.000102	1	169	0.2244	12409.8	0.2834
DAG2(C2C2dof)/col-DAG2-DAP-Seq(GSE60143)/Homer	WWTTHACTTTTT	1	-7e-05	1	24	0.0319	2705.3	0.0618
NeuroG2(bHLH)/Fibroblast-NeuroG2-ChIP-Seq(GSE75910)/Homer	ACCATCTGTT	1	-2.1e-05	1	59	0.0784	5430.3	0.124
Twist2(bHLH)/Myoblast-Twist2.Ty1-ChIP-Seq(GSE127998)/Homer	MCAGCTGBYH	1	-3e-06	1	78	0.1036	7006.2	0.16
TCF4(bHLH)/SHSY5Y-TCF4-ChIP-Seq(GSE96915)/Homer	SMCATCTGKH	1	-1e-06	1	55	0.073	5577.5	0.1274
SCL(bHLH)/HPC7-Scl-ChIP-Seq(GSE13511)/Homer	AVCAGCTG	1	0	1	285	0.3785	20638	0.4714
LRF(Zf)/Erythroblasts-ZBTB7A-ChIP-Seq(GSE74977)/Homer	AAGACCCYYN	1	0	1	130	0.1726	11986.3	0.2738
RAR:RXR(NR),DR5/ES-RAR-ChIP-Seq(GSE56893)/Homer	RGGTCADNNAGAGGTCAV	1	0	1	0	0	91.7	0.0021
DUX(Homeobox)/C2C12-Dux-ChIP-Seq(GSE87279)/Homer	BCWGATTCAATCAAN	1	0	1	0	0	6	0.0001
OCT:OCT(POU,Homeobox)/NPC-Brn1-ChIP-Seq(GSE35496)/Homer	ATGAATATTCATGAG	1	0	1	0	0	8.7	0.0002
OCT:OCT(POU,Homeobox)/NPC-OCT6-ChIP-Seq(GSE43916)/Homer	YATGCATATRCATRT	1	0	1	0	0	100.1	0.0023
Pax7(Paired,Homeobox),longest/Myoblast-Pax7-ChIP-Seq(GSE25064)/Homer	NTAATTDGCYAATTANNWWD	1	0	1	0	0	21.6	0.0005
Pax7(Paired,Homeobox),long/Myoblast-Pax7-ChIP-Seq(GSE25064)/Homer	TAATCHGATTAC	1	0	1	0	0	20.4	0.0005
REST-NRSF(Zf)/Jurkat-NRSF-ChIP-Seq/Homer	GGMGCTGTCCATGGTGCTGA	1	0	1	0	0	42.6	0.001
RORg(NR)/Liver-Rorc-ChIP-Seq(GSE101115)/Homer	WAABTAGGTCAV	1	0	1	0	0	167.6	0.0038
T1ISRE(IRF)/ThioMac-Ifnb-Expression/Homer	ACTTTCGTTTCT	1	0	1	0	0	22.5	0.0005
ZFP3(Zf)/HEK293-ZFP3.GFP-ChIP-Seq(GSE58341)/Homer	GGGTTTTGAAGGATGARTAGGAGTT	1	0	1	0	0	4.8	0.0001
ZNF16(Zf)/HEK293-ZNF16.GFP-ChIP-Seq(GSE58341)/Homer	MACCTTCYATGGCTCCCTAKTGCCY	1	0	1	0	0	32.3	0.0007
ZNF528(Zf)/HEK293-ZNF528.GFP-ChIP-Seq(GSE58341)/Homer	AGAAATGACTTCCCT	1	0	1	0	0	8.8	0.0002
DREF/Drosophila-Promoters/Homer	AVYTATCGATAD	1	0	1	0	0	18.9	0.0004
AGL13(MADS)/col-AGL13-DAP-Seq(GSE60143)/Homer	TWCCAWWTWTGGWAA	1	0	1	0	0	34.5	0.0008
AGL25(MADS)/colamp-AGL25-DAP-Seq(GSE60143)/Homer	TTTCCATWTWTGGAA	1	0	1	0	0	68.2	0.0016
AT1G04880(ARID)/colamp-AT1G04880-DAP-Seq(GSE60143)/Homer	AAACTATATADTATA	1	0	1	0	0	86.7	0.002
At1g13300(G2like)/col-At1g13300-DAP-Seq(GSE60143)/Homer	GAATCTWAGATTCYN	1	0	1	0	0	15.6	0.0004
AT2G20400(G2like)/colamp-AT2G20400-DAP-Seq(GSE60143)/Homer	DNVGAATATTCBNHN	1	0	1	0	0	144.3	0.0033
AT4G12670(MYBrelated)/col-AT4G12670-DAP-Seq(GSE60143)/Homer	AGGGTTTAGGGTTTA	1	0	1	0	0	3.1	0.0001
AT4G27900(C2C2COlike)/col-AT4G27900-DAP-Seq(GSE60143)/Homer	TCTCVACCGTTSATT	1	0	1	0	0	17.6	0.0004
BPC6(BBRBPC)/col-BPC6-DAP-Seq(GSE60143)/Homer	YTYTCTCTCTCTCTA	1	0	1	0	0	345.3	0.0079
DEL1(E2FDP)/colamp-DEL1-DAP-Seq(GSE60143)/Homer	TTCCCGCCAA	1	0	1	0	0	18.8	0.0004
EIL4(EIL)/Tomato-EIL4-ChIP-Seq(GSE116581)/Homer	GATTCAWTGAAT	1	0	1	0	0	134	0.0031
EIN3(EIL)/col-EIN3-DAP-Seq(GSE60143)/Homer	ARATTCAATGWATYT	1	0	1	0	0	161.7	0.0037
GT1(Trihelix)/col-GT1-DAP-Seq(GSE60143)/Homer	TTAACCATGGTTAAD	1	0	1	0	0	3.4	0.0001
REM16(ABI3VP1)/col-REM16-DAP-Seq(GSE60143)/Homer	DTTTTTSCCGSMAAA	1	0	1	0	0	2	0
TCP17(TCP)/col-TCP17-DAP-Seq(GSE60143)/Homer	GTGGTCCCCA	1	0	1	0	0	278.8	0.0064
WRKY17(WRKY)/colamp-WRKY17-DAP-Seq(GSE60143)/Homer	GCGTTGACTTTT	1	0	1	0	0	19.7	0.0004
WRKY7(WRKY)/colamp-WRKY7-DAP-Seq(GSE60143)/Homer	AAAAGTCAACGSHWD	1	0	1	0	0	4.4	0.0001
ZML1(C2C2gata)/colamp-ZML1-DAP-Seq(GSE60143)/Homer	ATCWYRACCGTTSRW	1	0	1	0	0	28.6	0.0007
