## Supplemental Table 21 for "Functional mapping of epigenetic regulators uncovers coordinated tumor suppression by the HBO1 and MLL1 complexes" (part 1 of 3)

### Sheet: sgKat7_clusters_v_sgSafe_cluste
Supplemental Table 21. Differential gene expression of sgKat7/sgMeaf6/sgKmt2a/sgPsip1 enriched clusters relative to sgSafe enriched clusters
names	scores	logfoldchanges	pvals	pvals_adj
Nckap5	19.9847	1.51789	1.701e-77	1.10848e-73
9530036O11Rik	18.4913	1.83456	2.64038e-65	1.29049e-61
Xist	17.325	1.13653	1.98937e-60	4.32135e-57
Setbp1	16.4003	1.71046	9.6288e-53	8.96395e-50
Ptprm	16.3095	0.932388	7.30297e-54	7.51437e-51
Sfta3-ps	16.1008	1.22265	3.59494e-53	3.51405e-50
Lrmda	16.0876	1.2581	1.0591e-52	9.41155e-50
Itpr1	15.5683	1.10311	5.55652e-50	4.02333e-47
Col4a4	14.6295	1.73816	3.03695e-43	1.34937e-40
Sort1	14.4036	1.2984	1.23245e-42	5.35429e-40
Sh3rf3	14.3872	2.1329	4.64947e-41	1.7823e-38
Ccdc141	13.593	1.07933	3.51732e-39	1.18558e-36
Gm20629	13.341	2.42421	1.23058e-35	3.04529e-33
Col4a3	13.2405	1.68006	2.23944e-36	6.25444e-34
Deptor	13.1988	1.34157	3.09023e-36	8.39084e-34
Junos	13.1708	1.47511	6.05895e-36	1.60071e-33
Sntb1	13.0306	1.30895	8.22128e-36	2.14301e-33
Elapor1	13.0222	2.23912	2.37641e-34	5.04987e-32
Limch1	12.9917	1.44704	1.5921e-35	3.8907e-33
Zbtb20	12.957	0.817906	1.05151e-35	2.63552e-33
Nrbp2	12.8175	1.32704	2.03143e-34	4.41271e-32
Scmh1	12.7939	1.18393	2.08369e-34	4.47649e-32
Tns1	12.7827	0.922709	6.19666e-35	1.39247e-32
Gsap	12.7002	1.01353	1.48754e-34	3.30471e-32
Itih4	12.5387	2.16347	1.9851e-32	3.72652e-30
Atp11a	12.413	0.85362	1.65148e-33	3.29453e-31
9530026P05Rik	12.1543	1.26834	1.87198e-31	3.21027e-29
Hdac8	12.1405	1.22049	2.10425e-31	3.57723e-29
Dpp4	11.9079	1.22728	2.14908e-30	3.33448e-28
Cracr2a	11.895	1.67424	9.91411e-30	1.3944e-27
Ncoa1	11.8327	0.985411	2.91042e-30	4.41075e-28
Prkag2	11.7629	1.21232	1.06194e-29	1.47241e-27
Slc26a4	11.5752	1.87477	2.55892e-28	3.29124e-26
Trpm6	11.3772	0.993757	3.48952e-28	4.42988e-26
Scnn1a	11.2898	1.0575	8.74395e-28	1.07512e-25
Tmod1	11.2474	1.71798	5.05041e-27	5.97358e-25
Mrc2	11.2012	1.56969	7.67699e-27	8.93364e-25
Pde8b	11.1787	1.39004	5.0722e-27	5.97358e-25
Scd2	11.1653	1.03225	2.98191e-27	3.55466e-25
Phactr2	10.9983	1.28272	3.61959e-26	3.90956e-24
Dtna	10.845	1.44717	2.0178e-25	2.05458e-23
Ptgr1	10.6771	1.38708	7.74865e-25	7.38956e-23
Mettl7a1	10.6338	1.07765	4.78343e-25	4.6993e-23
Nkd1	10.5793	1.44465	2.08909e-24	1.93563e-22
Arhgap31	10.5624	0.894438	6.74009e-25	6.45925e-23
Rpgrip1	10.5467	2.11478	5.66733e-24	4.81723e-22
Cux2	10.4479	2.27226	1.47395e-23	1.16663e-21
Dlc1	10.4458	1.02039	3.44474e-24	3.0751e-22
Fggy	10.4341	1.94583	1.31338e-23	1.04376e-21
Slc1a1	10.3947	1.49841	1.09117e-23	8.74276e-22
Bend7	10.3632	0.785206	5.6659e-24	4.81723e-22
Malat1	10.3481	0.507633	6.47426e-24	5.40905e-22
Bach2	10.3443	0.968623	7.35881e-24	6.07024e-22
Matn4	10.3051	1.13462	1.55504e-23	1.22585e-21
Efemp1	10.3048	2.86998	8.85873e-23	6.39071e-21
Mvb12b	10.3038	1.00211	1.70388e-23	1.33243e-21
Galnt18	10.2837	1.43699	2.59196e-23	1.99499e-21
Cog5	10.2581	0.960401	2.39984e-23	1.85442e-21
Adamts10	10.2479	1.59403	5.05522e-23	3.78657e-21
Prdm16	10.2309	0.791783	1.89172e-23	1.47343e-21
Patj	10.2185	0.670583	2.22126e-23	1.72324e-21
Nsun7	10.1765	1.53199	9.97988e-23	7.17304e-21
Srcin1	10.1344	1.21793	8.82222e-23	6.38794e-21
Ces1d	10.1211	1.60395	1.71166e-22	1.21242e-20
Slc4a5	10.0583	1.77757	3.37071e-22	2.33679e-20
1110019D14Rik	10.0452	2.09829	5.37609e-22	3.62423e-20
Scnn1b	9.99822	1.79171	5.36228e-22	3.62423e-20
Kcnj15	9.97118	1.057	2.85825e-22	2.00283e-20
AU021092	9.95566	1.80653	8.6012e-22	5.70012e-20
Wwp1	9.9504	0.880927	3.16735e-22	2.20362e-20
Cdk8	9.78467	1.05024	2.03472e-21	1.32596e-19
Gramd1b	9.76986	1.27831	2.70189e-21	1.7433e-19
Pcx	9.76201	1.45908	3.80588e-21	2.40792e-19
Slc16a12	9.75808	2.6914	7.83155e-21	4.81468e-19
Npas2	9.72724	1.33779	3.92884e-21	2.4777e-19
Mir99ahg	9.72706	1.10667	3.15668e-21	2.00367e-19
Fars2	9.71339	0.878266	2.9932e-21	1.91232e-19
Fbln5	9.66742	1.91219	1.1599e-20	7.02044e-19
Fhit	9.65238	1.76728	1.12257e-20	6.81558e-19
Arhgap6	9.61143	1.29133	1.01129e-20	6.17836e-19
Aplp2	9.60083	0.705728	6.78413e-21	4.19714e-19
Cyp2f2	9.56266	2.70748	3.83961e-20	2.19487e-18
Stard13	9.54709	0.853668	1.17387e-20	7.08308e-19
Wls	9.48776	0.711534	1.65293e-20	9.85209e-19
Magi1	9.47865	0.668273	2.13655e-20	1.26192e-18
Samhd1	9.47793	1.18029	3.63214e-20	2.09464e-18
Acss1	9.43347	1.57169	6.25958e-20	3.53684e-18
Npr1	9.33776	1.21412	9.63865e-20	5.38388e-18
Aox1	9.32885	1.30925	1.32462e-19	7.27427e-18
Slc15a2	9.27041	1.06391	1.59624e-19	8.69259e-18
Gne	9.21643	1.3695	3.73739e-19	1.95363e-17
Nebl	9.2099	0.959952	2.44706e-19	1.31069e-17
Clip4	9.20482	0.904935	2.12646e-19	1.1484e-17
Spock2	9.20397	2.09771	5.76042e-19	2.94807e-17
Gpam	9.18159	2.59108	9.07057e-19	4.54691e-17
Tspan11	9.09255	1.17739	8.55456e-19	4.31035e-17
Msi2	9.03816	0.595326	7.01587e-19	3.5626e-17
Col14a1	9.03208	4.18558	4.11715e-18	1.96318e-16
Tlcd4	9.0048	1.3097	1.86695e-18	9.12473e-17
Pign	8.97445	0.808804	1.68228e-18	8.26344e-17
Nos1ap	8.93393	0.780541	2.51158e-18	1.21538e-16
Phkb	8.87655	0.987106	4.60026e-18	2.17235e-16
Thrb	8.82158	1.18321	7.19022e-18	3.33102e-16
Cux1	8.81839	0.498003	4.43291e-18	2.09839e-16
Ablim1	8.76129	0.787102	9.17732e-18	4.22157e-16
A530020G20Rik	8.69448	1.78376	3.15907e-17	1.38786e-15
Aox3	8.68781	1.23294	2.04341e-17	9.1207e-16
Pmp22	8.63128	1.76606	5.34084e-17	2.2948e-15
Ptprf	8.543	0.523957	4.05763e-17	1.7589e-15
Mecom	8.50284	0.488823	5.32768e-17	2.29419e-15
Macf1	8.50071	0.539451	7.73597e-17	3.28779e-15
Pld1	8.4971	0.864379	8.09104e-17	3.4238e-15
Syn3	8.49176	1.00128	1.02626e-16	4.29624e-15
Zfp950	8.48965	1.22376	1.22635e-16	5.09026e-15
Cd74	8.48386	0.736013	6.05079e-17	2.58769e-15
Arid1b	8.47575	0.535263	8.1831e-17	3.45528e-15
Slc16a7	8.46936	1.51362	1.60316e-16	6.57059e-15
P3h2	8.42482	1.58024	2.33035e-16	9.18516e-15
Vps13b	8.42383	0.587008	1.22393e-16	5.09026e-15
Pla2g4f	8.42354	1.4808	2.0914e-16	8.36131e-15
Ciita	8.41831	1.36342	2.27523e-16	9.02246e-15
Ror1	8.41187	1.11011	1.88792e-16	7.62579e-15
Tmco4	8.39184	1.03415	2.22803e-16	8.87129e-15
Anpep	8.38762	1.46901	3.16935e-16	1.23921e-14
Ppp1r14c	8.38164	0.935382	1.97882e-16	7.96007e-15
Skap2	8.38148	0.950142	2.31617e-16	9.14769e-15
Phldb2	8.35588	0.483532	2.05125e-16	8.2176e-15
Bcas3	8.33265	0.733932	2.80772e-16	1.10002e-14
Snhg11	8.32607	1.94754	6.1784e-16	2.34995e-14
Fzd7	8.32033	1.26425	4.52087e-16	1.74325e-14
Ptgs1	8.31552	0.897982	3.31492e-16	1.29097e-14
Inpp5b	8.27817	0.932087	4.96727e-16	1.90786e-14
Myo9a	8.24267	0.717317	6.01463e-16	2.29212e-14
Atp8a1	8.23617	0.561207	4.61347e-16	1.77546e-14
Gm29724	8.22404	1.38505	9.73918e-16	3.65453e-14
4930578G10Rik	8.20658	1.92553	1.36315e-15	5.0093e-14
Tbc1d30	8.19465	1.04275	1.04432e-15	3.91121e-14
Acyp2	8.19287	1.25358	1.23188e-15	4.56123e-14
Catspere2	8.1839	1.27873	1.2691e-15	4.69014e-14
Akap5	8.17948	1.32346	1.21158e-15	4.51169e-14
Gm16685	8.15672	1.45313	1.74119e-15	6.3508e-14
Pigr	8.15366	2.50478	2.61408e-15	9.32576e-14
Wwc1	8.11649	0.566383	1.29412e-15	4.76459e-14
Pard3b	8.0914	0.796531	1.92989e-15	6.99988e-14
Fasn	8.08436	0.928285	2.10001e-15	7.60282e-14
Gprin3	8.06733	0.889677	2.30973e-15	8.31587e-14
Lgi3	8.05843	1.01614	2.95055e-15	1.0507e-13
Slc39a8	8.0472	0.726161	2.46351e-15	8.83701e-14
Gstt1	8.02221	1.35761	4.48318e-15	1.57637e-13
Arrb1	7.99524	1.35292	5.56109e-15	1.92424e-13
Trim2	7.97973	1.09164	5.43428e-15	1.8904e-13
Ank3	7.93385	0.586321	4.68685e-15	1.64503e-13
Ccnjl	7.90808	2.39491	1.42486e-14	4.82774e-13
Smarca2	7.88533	0.733443	8.5809e-15	2.9431e-13
Pdcd4	7.85588	1.82412	1.91806e-14	6.44296e-13
Grk3	7.8027	0.676542	1.58719e-14	5.36842e-13
Frmd6	7.80219	0.868737	1.87722e-14	6.31665e-13
Pdzk1ip1	7.79527	2.1376	3.08369e-14	1.01835e-12
Fstl4	7.78857	2.4371	3.6236e-14	1.18861e-12
Grik4	7.77994	2.08348	3.4942e-14	1.14809e-12
Ica1	7.74214	0.807541	2.97149e-14	9.85648e-13
Rasl11a	7.73293	1.64287	4.03196e-14	1.31375e-12
Tspan9	7.69656	0.692772	3.73051e-14	1.21755e-12
Mpp7	7.66592	0.671001	4.30871e-14	1.40159e-12
Tcn2	7.63419	1.19731	7.52129e-14	2.41447e-12
Enpep	7.63004	0.754083	5.55643e-14	1.79255e-12
Parva	7.58375	0.638281	8.52139e-14	2.72657e-12
Akr1c19	7.57401	2.08612	1.41514e-13	4.46227e-12
Gas6	7.55324	0.838201	1.07582e-13	3.41989e-12
Sox5	7.54985	1.4071	1.49239e-13	4.69073e-12
Gm26992	7.51905	0.830301	1.46309e-13	4.60603e-12
Ros1	7.51255	1.45546	1.86518e-13	5.77879e-12
Ltbp3	7.49799	0.798082	1.70413e-13	5.322e-12
Scnn1g	7.49511	1.80878	2.21513e-13	6.79492e-12
Zfp185	7.48382	1.60806	2.48972e-13	7.59347e-12
Fam189a2	7.47459	1.04375	2.08528e-13	6.43017e-12
Scarb2	7.45822	0.665065	2.14924e-13	6.61694e-12
Crlf1	7.45038	1.21293	2.5431e-13	7.74418e-12
Arhgef10	7.44041	1.62832	3.48824e-13	1.04115e-11
Irx1	7.43206	0.798477	2.55922e-13	7.78113e-12
Gm31641	7.40555	1.04196	3.49797e-13	1.04246e-11
Gm38811	7.3814	3.31345	6.44257e-13	1.88269e-11
Sorcs2	7.37819	0.644404	3.4782e-13	1.03974e-11
Osbpl6	7.35679	0.916661	4.46032e-13	1.31721e-11
Amotl2	7.30317	0.758149	6.4936e-13	1.89477e-11
Atp6v0a1	7.30136	0.560953	5.90235e-13	1.73e-11
Luc7l2	7.29183	0.4813	6.02866e-13	1.76438e-11
Kctd1	7.28462	1.04577	8.17496e-13	2.37475e-11
Mthfd1	7.26847	0.824271	8.39206e-13	2.43419e-11
Nrp2	7.26669	1.04772	8.90209e-13	2.57449e-11
Tbc1d8	7.25195	0.755972	8.84493e-13	2.56175e-11
Gm36723	7.22218	3.4586	1.91399e-12	5.32269e-11
Gphn	7.21756	0.541879	1.12777e-12	3.23282e-11
Zdhhc1	7.21615	1.06387	1.32501e-12	3.7651e-11
Carmil1	7.19881	0.55856	1.29497e-12	3.6851e-11
Smg6	7.17874	0.614331	1.44713e-12	4.1002e-11
Selenop	7.1766	0.807413	1.6248e-12	4.57706e-11
Mdfic	7.16124	0.681315	1.57287e-12	4.43719e-11
Jpx	7.15327	1.64763	2.43841e-12	6.66726e-11
Prmt8	7.13648	1.18252	2.32279e-12	6.37788e-11
Ext1	7.10548	0.535861	2.27335e-12	6.26854e-11
Fhip1a	7.07054	0.677987	3.17976e-12	8.52735e-11
Adk	7.06815	0.598246	2.96872e-12	7.98447e-11
Phaf1	7.06391	0.672471	3.24183e-12	8.68189e-11
Tinag	7.06207	1.23265	3.98158e-12	1.04906e-10
Trim3	7.05155	0.736354	3.79451e-12	1.00655e-10
Phka1	7.04553	0.769926	3.90462e-12	1.03295e-10
Gm10417	7.04265	2.62598	5.84369e-12	1.51719e-10
Akap8l	7.03996	0.766302	3.96806e-12	1.0469e-10
Gab1	7.03229	0.728569	4.19255e-12	1.10167e-10
Ager	7.02615	0.807328	3.96044e-12	1.04631e-10
Helz	7.02514	0.626474	4.2119e-12	1.10527e-10
Rph3al	7.01309	1.099	5.71712e-12	1.4863e-10
Tceal9	7.0082	0.60893	4.4746e-12	1.17106e-10
Abca3	6.99213	0.67535	5.31462e-12	1.38534e-10
Elp4	6.97429	1.08514	6.81646e-12	1.75344e-10
Slc24a4	6.97067	0.935651	6.33843e-12	1.63694e-10
Pitpnm3	6.9554	0.830255	7.26932e-12	1.86258e-10
Ppm1h	6.9413	0.74255	8.27124e-12	2.10825e-10
Gm20498	6.93933	0.742445	8.13022e-12	2.07501e-10
Klhdc8b	6.93399	1.36953	9.45568e-12	2.39765e-10
Rnf144a	6.92664	0.984262	9.24864e-12	2.35125e-10
Mocs1	6.91271	1.20414	1.10094e-11	2.77007e-10
Kank2	6.90864	0.720278	9.63817e-12	2.44075e-10
Paip2b	6.8949	1.06293	1.1695e-11	2.92749e-10
Dym	6.88829	0.635939	1.08714e-11	2.74241e-10
Wdr41	6.88683	1.23514	1.29039e-11	3.19736e-10
Gm26973	6.87295	0.810256	1.22086e-11	3.04049e-10
Dhrs3	6.87294	0.880261	1.22026e-11	3.04049e-10
Lrp4	6.87052	1.08329	1.35305e-11	3.34414e-10
Gm26671	6.87046	1.38774	1.48725e-11	3.65274e-10
9030404E10Rik	6.86388	1.35388	1.5216e-11	3.73241e-10
Cp	6.86379	2.01367	1.78362e-11	4.32627e-10
Cecr2	6.83918	0.691601	1.47441e-11	3.62812e-10
Lgmn	6.83756	0.877316	1.64177e-11	4.00207e-10
Zfp362	6.83703	1.01683	1.67882e-11	4.0822e-10
Glt1d1	6.83347	1.84137	2.09558e-11	5.03919e-10
Arhgap29	6.83343	0.676714	1.56376e-11	3.82894e-10
Fgfr3	6.83215	1.18225	1.80082e-11	4.35735e-10
Srgap2	6.80365	0.569533	1.91251e-11	4.61031e-10
Sec24a	6.79464	0.826271	2.22482e-11	5.3303e-10
Gstz1	6.79418	1.1262	2.27298e-11	5.43903e-10
Cytip	6.78365	1.38491	2.5549e-11	6.07391e-10
C330002G04Rik	6.77978	2.49217	3.18891e-11	7.46625e-10
Gstt3	6.7602	1.39034	3.08656e-11	7.23528e-10
St3gal3	6.75917	0.883617	2.6758e-11	6.32551e-10
Edar	6.75891	1.61826	3.27064e-11	7.64844e-10
Pdpn	6.75582	0.974851	2.86443e-11	6.73882e-10
Slc37a1	6.75399	0.726179	2.70449e-11	6.3856e-10
Sptbn2	6.73262	1.57155	3.78161e-11	8.79078e-10
Hibadh	6.72871	0.877576	3.42293e-11	7.99503e-10
Tasor	6.68887	0.650389	4.08781e-11	9.46881e-10
Tbc1d4	6.68053	1.03595	4.81204e-11	1.10159e-09
Wwc2	6.67448	0.541027	4.42553e-11	1.01787e-09
Rn7sk	6.67053	0.793425	4.71091e-11	1.0797e-09
Pik3r3	6.65743	0.82248	4.92784e-11	1.12677e-09
Secisbp2l	6.64881	0.567356	4.95027e-11	1.13058e-09
Fgf1	6.6402	0.78246	5.53207e-11	1.25612e-09
Bcan	6.59064	3.17732	1.09136e-10	2.3939e-09
Thra	6.57638	0.784414	8.68784e-11	1.93448e-09
Exph5	6.54352	0.694561	1.05465e-10	2.31927e-09
Ssbp2	6.52564	0.757983	1.1485e-10	2.5074e-09
Gm47720	6.51598	0.903523	1.26264e-10	2.73363e-09
Synrg	6.5122	0.776714	1.30247e-10	2.81363e-09
Tmprss2	6.50355	0.715666	1.36955e-10	2.94227e-09
Mbip	6.50025	0.592246	1.34552e-10	2.89702e-09
Pdk2	6.49706	1.2766	1.56741e-10	3.34164e-09
E230016M11Rik	6.49383	1.15002	1.58484e-10	3.37145e-09
Scfd1	6.48739	0.768524	1.51105e-10	3.23207e-09
Slc43a2	6.4848	0.788473	1.49816e-10	3.21151e-09
Zmiz1os1	6.48244	2.02101	1.97329e-10	4.13039e-09
Zfp618	6.48195	1.35317	1.80533e-10	3.81973e-09
Rbms3	6.47278	0.751522	1.61397e-10	3.42596e-09
Fzd2	6.46574	1.81862	2.09218e-10	4.35593e-09
Dop1a	6.46269	0.842377	1.79212e-10	3.79588e-09
Itga9	6.46069	0.619579	1.55294e-10	3.31441e-09
St7	6.45155	0.873039	1.96377e-10	4.11929e-09
Hmg20a	6.45062	0.672348	1.87372e-10	3.95159e-09
Camk1d	6.45033	0.534901	1.76086e-10	3.73371e-09
Sh2d4a	6.42813	0.66361	2.1438e-10	4.45865e-09
Cacna1c	6.4249	0.610602	1.93466e-10	4.06695e-09
Qk	6.42131	0.545114	2.26012e-10	4.68065e-09
Gm49948	6.42022	0.819505	2.35578e-10	4.85306e-09
Nrp1	6.41708	0.663371	2.17188e-10	4.51224e-09
Zmynd8	6.40567	0.765391	2.5566e-10	5.25016e-09
Ppp1r3c	6.39426	2.48463	3.50079e-10	7.07761e-09
Cadm1	6.38757	0.493824	2.69602e-10	5.53067e-09
Adcy9	6.36785	0.947376	3.35561e-10	6.8052e-09
Prkn	6.35489	0.799228	3.40603e-10	6.89315e-09
Zfp532	6.34707	0.910493	3.78002e-10	7.6185e-09
Scaper	6.34348	0.617225	3.58545e-10	7.24127e-09
Snx25	6.32193	0.543377	3.88861e-10	7.81318e-09
Dcaf6	6.28472	0.618066	5.29445e-10	1.05297e-08
Coro2b	6.28203	1.41264	6.14174e-10	1.21039e-08
Adtrp	6.27724	2.15926	6.71258e-10	1.31362e-08
Slc5a1	6.27582	1.5355	6.43605e-10	1.2633e-08
Lemd1	6.26802	1.74827	7.0112e-10	1.36576e-08
Jarid2	6.25209	0.503204	6.05267e-10	1.19767e-08
Napsa	6.24968	0.712569	6.28861e-10	1.23684e-08
Hck	6.24495	1.44056	7.6817e-10	1.49133e-08
Sftpd	6.24017	0.611472	6.09354e-10	1.20332e-08
Pm20d1	6.23965	1.90469	8.27096e-10	1.59622e-08
Gbf1	6.23946	0.611414	6.95644e-10	1.35863e-08
Mfap3l	6.21107	0.863332	8.42531e-10	1.62281e-08
Nr3c1	6.2091	0.547883	8.08688e-10	1.56551e-08
Lrpap1	6.20305	0.85511	8.96365e-10	1.72141e-08
Vamp1	6.19883	1.32189	1.03166e-09	1.9677e-08
Vav2	6.19243	0.69075	9.37486e-10	1.79861e-08
Scarf2	6.19046	1.12909	1.04336e-09	1.98808e-08
Marchf4	6.1772	2.90698	1.34742e-09	2.53533e-08
Liph	6.17385	0.80703	1.05935e-09	2.01072e-08
Fto	6.1627	0.468387	1.05037e-09	1.99755e-08
Dixdc1	6.14036	0.964827	1.33478e-09	2.51505e-08
Chil1	6.1189	0.885131	1.40591e-09	2.63525e-08
Gm6213	6.11769	2.58755	1.8914e-09	3.48509e-08
Macc1	6.10868	0.701761	1.5419e-09	2.8791e-08
Vti1a	6.09764	0.510485	1.61801e-09	3.01258e-08
Dapk2	6.07942	0.760846	1.81464e-09	3.35313e-08
Maob	6.0733	1.0887	2.04557e-09	3.74798e-08
Sh3tc1	6.06872	1.1744	2.15827e-09	3.9397e-08
Gm40999	6.05684	0.922615	2.21115e-09	4.0287e-08
Ehbp1	6.03246	0.670828	2.4516e-09	4.43784e-08
Dennd1b	6.03119	0.554886	2.35352e-09	4.27615e-08
Clstn1	6.02463	0.666829	2.51216e-09	4.53908e-08
Cdyl2	6.02355	0.974678	2.71557e-09	4.88402e-08
Tmem243	6.0219	0.590322	2.40909e-09	4.37305e-08
Plxna4	6.0186	0.499893	2.47521e-09	4.47645e-08
Brd7	6.01178	0.493369	2.56357e-09	4.62341e-08
Usp54	6.00165	0.691413	2.90443e-09	5.19027e-08
Tacstd2	6.00097	0.844487	3.08469e-09	5.49233e-08
Rimkla	5.98789	2.59349	3.8796e-09	6.79016e-08
Hectd4	5.98345	0.581888	3.23676e-09	5.75446e-08
Uvrag	5.98012	0.497127	3.08026e-09	5.48943e-08
Tceanc	5.9794	2.07642	4.04513e-09	7.03579e-08
Ttll10	5.96187	1.18984	3.95301e-09	6.91246e-08
Plekhg5	5.95796	1.2091	4.11277e-09	7.14074e-08
Prim2	5.95443	0.919233	3.96023e-09	6.9189e-08
Podn	5.94549	1.33483	4.51508e-09	7.7908e-08
Fhad1	5.94397	1.37438	4.49657e-09	7.76572e-08
Akap13	5.93981	0.397581	3.99288e-09	6.96971e-08
Phkg2	5.93849	1.1525	4.5952e-09	7.91509e-08
Corin	5.92631	1.35522	5.07014e-09	8.68091e-08
Slc44a3	5.92506	0.647432	4.54931e-09	7.84295e-08
Pbld2	5.92128	1.50233	5.29854e-09	9.02321e-08
Scarna2	5.91557	0.90024	5.02814e-09	8.62282e-08
Atp6v1h	5.91295	0.790119	4.99581e-09	8.58243e-08
Xdh	5.90848	0.679813	5.00743e-09	8.59485e-08
Sesn3	5.90315	0.566907	5.10776e-09	8.73369e-08
Dag1	5.90215	0.529056	5.16758e-09	8.81555e-08
Prkcz	5.89945	0.784024	5.4461e-09	9.26643e-08
Gm21992	5.89832	0.568852	5.21133e-09	8.88243e-08
Kmt2c	5.89654	0.405859	5.14285e-09	8.78102e-08
Ldlrad3	5.89084	0.835583	5.73298e-09	9.72914e-08
Myh14	5.88314	0.534243	5.70715e-09	9.69373e-08
Arrdc3	5.88263	0.90177	6.07791e-09	1.02788e-07
Acacb	5.88226	1.62793	6.68477e-09	1.12468e-07
Wdr6	5.8506	0.969136	7.32844e-09	1.22874e-07
Trip4	5.85012	0.973718	7.37986e-09	1.23524e-07
Fut2	5.83455	1.42626	8.66665e-09	1.43587e-07
Eps8l1	5.8299	0.624431	7.90236e-09	1.31931e-07
Fhl1	5.82735	1.48146	8.93626e-09	1.47804e-07
Aass	5.82547	1.48325	9.21331e-09	1.51891e-07
Pde4c	5.82447	1.09048	8.68927e-09	1.4384e-07
Pdlim2	5.82066	0.715862	8.58377e-09	1.42577e-07
Gramd2	5.81674	0.767414	8.46545e-09	1.40794e-07
Mfsd13a	5.79265	1.41891	1.08216e-08	1.76596e-07
Cmya5	5.78305	1.1155	1.08644e-08	1.77146e-07
Cadps2	5.77982	0.630658	1.04022e-08	1.70464e-07
Kdm6a	5.77799	0.49713	1.03666e-08	1.70023e-07
2700054A10Rik	5.7557	1.37948	1.33228e-08	2.15434e-07
Relch	5.7385	0.581481	1.32443e-08	2.1452e-07
Ctdspl	5.71515	0.500058	1.47417e-08	2.37397e-07
Gata6os	5.70702	1.10326	1.73129e-08	2.76525e-07
Zfp395	5.7011	0.920372	1.72023e-08	2.75434e-07
Bcap29	5.69998	0.955604	1.73102e-08	2.76525e-07
Bckdhb	5.69103	1.23765	1.90302e-08	3.0198e-07
Taok3	5.67453	0.323777	1.77245e-08	2.82637e-07
Ehmt1	5.65687	0.490144	2.05414e-08	3.24382e-07
Gm20559	5.65438	0.948242	2.23777e-08	3.51675e-07
Lrrk2	5.65151	0.569514	2.03738e-08	3.22256e-07
Pon3	5.64778	0.598722	2.24782e-08	3.52971e-07
Arhgef38	5.64019	0.682229	2.3375e-08	3.66465e-07
Gm38666	5.63051	1.26796	2.67543e-08	4.16438e-07
Depdc5	5.62957	0.732589	2.52579e-08	3.94402e-07
1110051M20Rik	5.62425	1.01215	2.64993e-08	4.12798e-07
Pdk3	5.60977	0.938918	2.87971e-08	4.45464e-07
Dcbld1	5.60832	0.796481	2.88013e-08	4.45464e-07
Katnip	5.60761	0.754038	2.82484e-08	4.37951e-07
Spaar	5.59921	1.33968	3.23152e-08	4.955e-07
Nbeal1	5.58409	0.422183	3.09608e-08	4.76977e-07
Mylip	5.5804	0.889152	3.36122e-08	5.13775e-07
Slc8a2	5.5722	1.57291	3.78699e-08	5.74366e-07
Fig4	5.56006	0.935344	3.84228e-08	5.81398e-07
Faah	5.55961	0.955166	3.83893e-08	5.8134e-07
Cdc42bpg	5.55423	0.547743	3.71503e-08	5.64327e-07
Ttc23	5.54715	0.782741	4.02307e-08	6.07585e-07
Cryl1	5.52858	1.13623	4.60375e-08	6.87574e-07
Col23a1	5.52471	1.03682	4.69589e-08	6.99731e-07
4930556M19Rik	5.52209	0.974951	4.64258e-08	6.92738e-07
Myo6	5.5211	0.624264	4.46155e-08	6.68377e-07
Gramd3	5.5207	1.28761	4.80763e-08	7.15835e-07
D130040H23Rik	5.51277	1.41366	5.07942e-08	7.54579e-07
Nfyc	5.51048	0.739997	4.81611e-08	7.16552e-07
Lratd2	5.4805	0.689189	5.68256e-08	8.39078e-07
Col1a1	5.48026	2.16591	6.39137e-08	9.33867e-07
Sh3tc2	5.47948	3.20342	6.6899e-08	9.73846e-07
Enpp5	5.4769	0.855923	5.88448e-08	8.66929e-07
Arsg	5.47583	1.50584	6.36772e-08	9.31231e-07
Gpd1	5.47427	0.829205	5.93439e-08	8.72967e-07
Acaa2	5.47403	0.728517	5.83515e-08	8.60959e-07
Cabin1	5.45938	0.525386	6.22122e-08	9.11731e-07
Pik3c2b	5.45369	0.84028	6.64345e-08	9.68527e-07
Bcl2l14	5.44693	1.70615	7.35034e-08	1.05999e-06
Dstyk	5.44328	0.86496	7.08863e-08	1.0273e-06
Iqcn	5.44222	0.931207	7.24713e-08	1.04716e-06
Adamtsl1	5.44038	0.96437	7.18965e-08	1.0404e-06
D3Ertd751e	5.43818	1.63466	7.67447e-08	1.09916e-06
Gm43085	5.43478	0.803161	7.35219e-08	1.05999e-06
Ttc6	5.43307	0.778413	7.39563e-08	1.06547e-06
Itpk1	5.43272	0.961531	7.56955e-08	1.08652e-06
Nod1	5.4303	0.796998	7.42271e-08	1.06859e-06
Dcaf8	5.42798	0.593195	7.45292e-08	1.07215e-06
Cbx4	5.42599	0.602385	7.53356e-08	1.08215e-06
Apc	5.42104	0.412806	7.60161e-08	1.09033e-06
Zbtb16	5.41401	0.721477	8.12114e-08	1.1588e-06
Kmt5b	5.41306	0.597663	8.13235e-08	1.1588e-06
Amy1	5.40598	1.41026	9.01168e-08	1.27851e-06
Cfap47	5.40248	1.48536	9.30774e-08	1.31764e-06
C2cd5	5.39146	0.86102	9.24795e-08	1.31013e-06
Sipa1l3	5.38211	0.38018	9.1845e-08	1.30208e-06
Fgfr2	5.38097	0.284367	9.00826e-08	1.27851e-06
Ccdc120	5.37783	0.842462	1.00964e-07	1.42106e-06
Slco4c1	5.37296	0.697541	1.01749e-07	1.43005e-06
Acaca	5.3685	0.536608	1.00563e-07	1.41644e-06
Muc20	5.3675	1.1738	1.09023e-07	1.52679e-06
Tmem241	5.35547	1.05912	1.15823e-07	1.61508e-06
Ppp1r13b	5.35522	0.56379	1.09839e-07	1.53711e-06
Gm43923	5.35451	1.99032	1.2246e-07	1.70249e-06
Zfp369	5.35402	0.985883	1.1705e-07	1.63103e-06
Fth1	5.35188	0.451253	1.11926e-07	1.5652e-06
Panct2	5.34867	1.4426	1.24693e-07	1.7289e-06
Lmod1	5.34756	2.50191	1.32593e-07	1.82406e-06
Chd2	5.34751	0.430513	1.13049e-07	1.57865e-06
Ap1s3	5.33631	0.783002	1.26367e-07	1.75087e-06
Hc	5.33571	0.805379	1.21129e-07	1.68546e-06
Fmo2	5.32836	1.32681	1.35029e-07	1.8525e-06
Fmn1	5.32806	1.17133	1.35629e-07	1.85836e-06
Porcn	5.32505	1.43557	1.39941e-07	1.91318e-06
Ecpas	5.31895	0.493122	1.32395e-07	1.82276e-06
Nkx2-1	5.31718	0.469765	1.30667e-07	1.80371e-06
Ppp6r3	5.31583	0.442197	1.34147e-07	1.8417e-06
Arhgap44	5.31527	0.445137	1.32309e-07	1.82276e-06
Adamts6	5.31093	1.22594	1.52198e-07	2.06773e-06
Tmem50b	5.30779	0.603644	1.40777e-07	1.92327e-06
2010315B03Rik	5.30273	1.37743	1.57994e-07	2.14052e-06
Myorg	5.30229	1.3346	1.56811e-07	2.12598e-06
Rnf128	5.29899	1.37334	1.63319e-07	2.20655e-06
Pard3	5.2935	0.301386	1.43947e-07	1.96383e-06
Nt5dc1	5.29334	0.90447	1.59765e-07	2.16303e-06
Gstk1	5.2918	1.09053	1.5996e-07	2.16417e-06
E430024I08Rik	5.29146	1.42391	1.68171e-07	2.26584e-06
Lcn2	5.28109	0.805278	1.66041e-07	2.24023e-06
Lars2	5.27948	0.490826	1.63204e-07	2.20652e-06
Szt2	5.27947	0.590989	1.65253e-07	2.23115e-06
Egfl6	5.26866	0.632952	1.74892e-07	2.34855e-06
Slc23a1	5.2668	1.56973	1.89154e-07	2.52421e-06
Sp140	5.26601	1.05152	1.8211e-07	2.44021e-06
Prpsap2	5.26355	1.24775	1.91885e-07	2.55542e-06
Crtc1	5.26275	0.86489	1.87572e-07	2.50823e-06
Umad1	5.26114	0.834099	1.87147e-07	2.50426e-06
Elf5	5.25821	1.08718	1.92619e-07	2.56344e-06
Ctns	5.25577	1.19341	1.96341e-07	2.6112e-06
2810403D21Rik	5.25495	1.31205	2.00655e-07	2.66134e-06
Tmem147os	5.25104	1.35138	2.02702e-07	2.68666e-06
Tnfrsf11a	5.24834	0.840247	1.98329e-07	2.63406e-06
6030407O03Rik	5.23456	1.17905	2.22105e-07	2.92795e-06
Zfp704	5.23269	0.506899	2.08225e-07	2.75241e-06
Abcc5	5.22921	0.567732	2.17121e-07	2.86418e-06
Gdpd1	5.22883	0.984333	2.22686e-07	2.93363e-06
Slc16a6	5.22849	0.907508	2.23914e-07	2.94584e-06
Atp6v0a4	5.22529	1.03452	2.28417e-07	2.99902e-06
Hs2st1	5.22266	0.562775	2.23584e-07	2.94348e-06
Yipf6	5.21792	0.715698	2.32329e-07	3.0463e-06
Ugt1a6a	5.21731	1.13642	2.41675e-07	3.15825e-06
Fbxw4	5.21724	0.7368	2.33007e-07	3.05314e-06
Tanc2	5.2157	0.414463	2.25715e-07	2.96754e-06
Tmem159	5.21094	1.05479	2.47617e-07	3.22512e-06
0610040J01Rik	5.20409	0.567525	2.47085e-07	3.22035e-06
Nsmaf	5.19864	0.605218	2.52615e-07	3.28585e-06
Hsf4	5.19571	0.878432	2.63401e-07	3.41705e-06
Tgfb2	5.19519	0.891161	2.63601e-07	3.41737e-06
Rab27b	5.18712	0.64773	2.73599e-07	3.53994e-06
Gm32200	5.18609	1.41885	2.91657e-07	3.75866e-06
1700110K17Rik	5.1739	2.67143	3.28735e-07	4.20876e-06
Ski	5.17301	0.439849	2.84735e-07	3.67916e-06
Apln	5.17185	3.94624	3.43813e-07	4.3903e-06
Ino80dos	5.16985	0.940725	3.03919e-07	3.90639e-06
Tsix	5.16799	0.782829	3.02914e-07	3.89859e-06
Klk13	5.14813	1.29187	3.46175e-07	4.4147e-06
Clybl	5.1442	1.23842	3.53597e-07	4.50054e-06
Arl15	5.13824	0.513516	3.41256e-07	4.36078e-06
Atf7ip	5.12976	0.449277	3.57867e-07	4.54895e-06
Tmtc2	5.12911	0.501678	3.63425e-07	4.61062e-06
2310014F06Rik	5.12806	1.6633	3.90542e-07	4.92587e-06
Tc2n	5.12207	0.570392	3.75693e-07	4.75391e-06
Cdkl5	5.12104	0.707391	3.86612e-07	4.88576e-06
Celf2	5.11682	0.47898	3.88386e-07	4.90184e-06
Gm37184	5.1163	4.17344	4.52622e-07	5.63616e-06
Pde4d	5.11325	0.288645	3.73565e-07	4.73004e-06
Rars2	5.10818	0.816897	4.10529e-07	5.15468e-06
N4bp2	5.10814	0.748218	4.12528e-07	5.17646e-06
Sardh	5.10809	1.4029	4.33954e-07	5.42443e-06
Bcl7a	5.10437	0.928995	4.2111e-07	5.27282e-06
A330093E20Rik	5.09709	2.2845	4.73646e-07	5.86433e-06
Wnt4	5.09545	1.82892	4.66438e-07	5.78241e-06
Scfd2	5.09425	0.751916	4.37724e-07	5.46805e-06
Alpl	5.09115	1.5683	4.75257e-07	5.87684e-06
D630024D03Rik	5.08802	2.31762	5.02331e-07	6.16482e-06
Nup214	5.08135	0.549331	4.61685e-07	5.72712e-06
St6galnac2	5.07754	0.981344	4.84184e-07	5.9736e-06
Popdc3	5.07467	1.12232	4.99133e-07	6.13195e-06
2610008E11Rik	5.07341	1.17079	4.9771e-07	6.12349e-06
Hoga1	5.06937	1.29143	5.23226e-07	6.40518e-06
Col20a1	5.0528	1.18116	5.61217e-07	6.82325e-06
Lifr	5.05272	0.782295	5.5062e-07	6.70693e-06
Ngef	5.05221	0.690346	5.38181e-07	6.57179e-06
Tmem139	5.04864	1.55022	5.84357e-07	7.08696e-06
Gm4951	5.04564	2.80118	6.25697e-07	7.52607e-06
Peli1	5.04419	0.468957	5.46457e-07	6.66452e-06
Dop1b	5.04225	0.475544	5.60723e-07	6.82325e-06
Ypel1	5.04164	0.899219	5.80989e-07	7.05487e-06
Slc27a1	5.03231	1.08305	6.22916e-07	7.49877e-06
Phf21a	5.03222	0.410285	5.82894e-07	7.0736e-06
Fam172a	5.03058	0.513396	5.95453e-07	7.20366e-06
Kank1	5.03043	1.05022	6.25953e-07	7.52607e-06
Cc2d2b	5.02974	1.08476	6.22914e-07	7.49877e-06
Oplah	5.02935	0.831234	6.14811e-07	7.41948e-06
Selenbp1	5.02853	0.557905	5.92739e-07	7.17526e-06
Apoc1	5.02663	1.52038	6.51315e-07	7.81658e-06
Mdm4	5.02456	0.505778	6.14547e-07	7.41948e-06
Igfbp6	5.02417	2.11343	6.71042e-07	8.03361e-06
B020031H02Rik	5.02373	1.7034	6.62903e-07	7.94589e-06
Usp40	5.01215	0.740507	6.70892e-07	8.03361e-06
Plcg1	5.00855	0.518808	6.62278e-07	7.94327e-06
C3	5.0037	0.778867	7.10632e-07	8.46609e-06
Myo1f	5.00159	1.65027	7.53304e-07	8.93634e-06
E130307A14Rik	4.96912	0.894766	8.44481e-07	9.98766e-06
Mybpc2	4.9688	1.45881	8.59213e-07	1.01557e-05
Togaram2	4.95638	0.812298	8.85426e-07	1.0434e-05
Kank3	4.95514	0.804947	8.93393e-07	1.05153e-05
Ext2	4.95466	0.654005	8.83312e-07	1.04217e-05
Entpd1	4.95422	0.607441	8.68737e-07	1.02621e-05
Rnf13	4.95112	0.549343	8.93261e-07	1.05153e-05
Grhl3	4.94196	1.79953	1.02222e-06	1.19596e-05
Tbc1d32	4.9373	0.861197	9.82427e-07	1.15354e-05
Tmem8b	4.93384	1.38965	1.02995e-06	1.20428e-05
Pcmtd2	4.92832	0.74823	1.01269e-06	1.18552e-05
Jade3	4.92823	0.590424	1.00222e-06	1.17397e-05
Tox3	4.92769	1.26547	1.05341e-06	1.23026e-05
Hlcs	4.92378	0.997072	1.06255e-06	1.23943e-05
Asap3	4.922	0.838782	1.05343e-06	1.23026e-05
Rbl2	4.91803	0.698621	1.0747e-06	1.25062e-05
Xrcc5	4.91473	0.681825	1.076e-06	1.25065e-05
Bmf	4.91355	0.786414	1.09899e-06	1.27207e-05
Vps13d	4.91057	0.414256	1.07234e-06	1.24861e-05
Zfp398	4.90668	0.755922	1.12773e-06	1.30302e-05
Tbc1d8b	4.90286	0.676092	1.14457e-06	1.32092e-05
Kdm5a	4.90207	0.444914	1.12231e-06	1.29752e-05
1600002D24Rik	4.89947	1.78708	1.24727e-06	1.42765e-05
Lrrc8d	4.89883	0.490016	1.14736e-06	1.32336e-05
Sema3b	4.8927	0.790171	1.22269e-06	1.40445e-05
Slc41a1	4.88947	0.693289	1.23168e-06	1.41394e-05
Eml6	4.88797	0.770941	1.23323e-06	1.41489e-05
Tacc1	4.8687	0.559055	1.34918e-06	1.53799e-05
Ston1	4.86144	0.783364	1.41515e-06	1.61037e-05
Ephx1	4.85721	0.88137	1.45587e-06	1.65479e-05
Sox13	4.85596	1.0051	1.47207e-06	1.67222e-05
C2cd4b	4.85346	1.58077	1.54844e-06	1.74882e-05
Tm7sf3	4.8491	1.24421	1.53811e-06	1.73815e-05
Slc22a15	4.84593	0.783237	1.52665e-06	1.72906e-05
Pex7	4.84281	0.764683	1.55285e-06	1.75177e-05
Inhbb	4.8426	0.873205	1.55089e-06	1.75057e-05
Dnaja3	4.84068	0.640078	1.55575e-06	1.75404e-05
Gm30054	4.84025	1.47702	1.60024e-06	1.79901e-05
Glmn	4.83815	1.29133	1.63778e-06	1.83804e-05
Sec14l4	4.83599	0.623718	1.56928e-06	1.76827e-05
Txlng	4.8344	0.542902	1.58332e-06	1.78203e-05
Akap7	4.82948	0.844381	1.65691e-06	1.85524e-05
Rint1	4.82775	0.827432	1.68603e-06	1.88246e-05
Cd46	4.82625	1.38064	1.75492e-06	1.95269e-05
1810064F22Rik	4.82472	0.923458	1.71465e-06	1.91223e-05
Idua	4.82435	1.1843	1.72432e-06	1.92192e-05
Tmprss7	4.8242	1.01026	1.72606e-06	1.92276e-05
Fam168a	4.82237	0.47109	1.6732e-06	1.86921e-05
Khk	4.81611	1.98705	1.85399e-06	2.04893e-05
Tmem116	4.81325	0.616991	1.75804e-06	1.95398e-05
Mccc1	4.81102	0.935053	1.84134e-06	2.03841e-05
Mbnl3	4.80691	0.756625	1.85222e-06	2.04813e-05
Ntn1	4.80006	1.32056	1.9757e-06	2.17361e-05
Zcchc7	4.79831	0.45166	1.88052e-06	2.07707e-05
Add3	4.79739	0.732302	1.93311e-06	2.13034e-05
Lrch1	4.79475	0.453552	1.90157e-06	2.09795e-05
Sema4a	4.7915	0.735853	1.96856e-06	2.16697e-05
Snx4	4.79142	0.421152	1.93165e-06	2.12993e-05
Gnb5	4.78682	0.748333	2.0377e-06	2.23428e-05
H2-Ab1	4.78401	0.500925	1.98911e-06	2.18467e-05
C1ra	4.77857	1.34233	2.16491e-06	2.36447e-05
Senp2	4.77259	0.421272	2.13373e-06	2.33302e-05
Nfatc4	4.76452	2.79409	2.4898e-06	2.68777e-05
Snx22	4.75497	1.76911	2.4977e-06	2.69333e-05
Creb3l1	4.75474	0.726727	2.35967e-06	2.56529e-05
Gm32633	4.75281	2.32951	2.54842e-06	2.74058e-05
Gm960	4.75234	1.84643	2.54396e-06	2.73868e-05
Sec14l3	4.749	0.900177	2.42433e-06	2.62145e-05
Slc25a23	4.74823	0.559308	2.40702e-06	2.60417e-05
Heg1	4.74028	0.777611	2.54853e-06	2.74058e-05
Ace	4.73905	0.853291	2.584e-06	2.77702e-05
Gm32569	4.73668	2.86337	2.79384e-06	2.98794e-05
Calcoco1	4.73464	0.626805	2.59233e-06	2.78309e-05
Slc34a2	4.72921	0.659329	2.60447e-06	2.79306e-05
Itgb3	4.72528	1.25177	2.8006e-06	2.99353e-05
Tbc1d5	4.72454	0.460154	2.6812e-06	2.87062e-05
Ttc38	4.72278	1.01418	2.80645e-06	2.99651e-05
Rab6b	4.72091	0.813666	2.8032e-06	2.99468e-05
Avpr1a	4.71912	2.19634	3.00142e-06	3.17865e-05
Dnhd1	4.71758	1.04532	2.88926e-06	3.07653e-05
Tcf7l1	4.71405	0.446184	2.80829e-06	2.99684e-05
Ppa2	4.7111	0.624063	2.89946e-06	3.08402e-05
Oaz2	4.71044	0.417253	2.84107e-06	3.03017e-05
Arntl	4.70956	0.512598	2.88695e-06	3.07574e-05
3300002I08Rik	4.70857	1.05584	3.01961e-06	3.19618e-05
Asb3	4.70742	0.730071	2.95573e-06	3.13535e-05
Gm49417	4.70575	0.95507	3.04356e-06	3.21978e-05
Gtf2i	4.69538	0.395566	3.07318e-06	3.24761e-05
Qpct	4.69407	1.97066	3.35519e-06	3.51899e-05
Aox4	4.69083	1.57533	3.38978e-06	3.55336e-05
Mxd4	4.69067	0.516942	3.17431e-06	3.34905e-05
Ano10	4.6837	0.671633	3.31807e-06	3.4838e-05
Dennd2d	4.67571	0.637082	3.41857e-06	3.5797e-05
Kbtbd11	4.67507	1.43263	3.5704e-06	3.72672e-05
Gm7694	4.67445	1.33081	3.58713e-06	3.74018e-05
Samd9l	4.67295	0.571224	3.4709e-06	3.63061e-05
Dnal1	4.67276	1.07664	3.57905e-06	3.73375e-05
Adam32	4.67067	0.894847	3.56789e-06	3.72608e-05
Iigp1	4.66568	3.47615	3.93457e-06	4.06558e-05
Gm14461	4.66527	2.1118	3.875e-06	4.01464e-05
Il17re	4.6568	1.05644	3.79193e-06	3.93692e-05
Rbm33	4.65287	0.401832	3.74849e-06	3.89596e-05
Cd302	4.65151	0.972429	3.91476e-06	4.05153e-05
Syt2	4.65134	0.91905	3.93081e-06	4.06385e-05
Agk	4.64834	1.06191	4.01602e-06	4.14099e-05
Abhd10	4.64602	0.791277	4.0028e-06	4.12954e-05
Crebrf	4.64406	0.492121	3.94775e-06	4.07705e-05
Ppp1r1b	4.64262	2.18179	4.30018e-06	4.40611e-05
5031425E22Rik	4.63639	0.624913	4.10411e-06	4.22513e-05
B3gntl1	4.63537	1.02389	4.25472e-06	4.3641e-05
Trappc9	4.63478	0.416792	4.0762e-06	4.19862e-05
Setd7	4.63392	0.553384	4.14448e-06	4.25997e-05
Rabgap1	4.63392	0.437275	4.11191e-06	4.23094e-05
Platr22	4.62764	1.18583	4.42332e-06	4.51572e-05
Large2	4.61737	1.20158	4.6757e-06	4.75103e-05
Gm49455	4.61482	2.1695	4.95417e-06	4.99762e-05
Arfgef2	4.6148	0.40516	4.4923e-06	4.58135e-05
Fkbp15	4.61456	0.619716	4.6026e-06	4.6865e-05
Cfi	4.60916	2.53467	5.0489e-06	5.07225e-05
Mbd5	4.60448	0.387801	4.7218e-06	4.78793e-05
Maml3	4.60191	0.319606	4.78857e-06	4.85311e-05
Pigu	4.59957	0.654615	4.96822e-06	5.00664e-05
Epb41l5	4.59849	0.412282	4.89343e-06	4.94912e-05
Usp46	4.59789	0.602285	4.95244e-06	4.99762e-05
Slc6a14	4.59395	0.623724	5.03123e-06	5.06359e-05
Ophn1	4.59335	0.550007	5.03251e-06	5.06359e-05
Srcap	4.59138	0.370827	5.00455e-06	5.04064e-05
Atp9b	4.59001	0.43293	5.06666e-06	5.08748e-05
Magi3	4.58864	0.35602	5.04234e-06	5.07049e-05
Nol3	4.58774	0.838333	5.27741e-06	5.28282e-05
Tfcp2l1	4.58474	0.451062	5.21303e-06	5.23176e-05
Fxyd4	4.57626	1.68851	5.77655e-06	5.72675e-05
Ralgps1	4.57455	0.543879	5.51198e-06	5.49512e-05
Spopl	4.57297	0.596763	5.55479e-06	5.53215e-05
Rbm5	4.56933	0.470827	5.61338e-06	5.57914e-05
Tatdn3	4.56775	1.37276	5.88158e-06	5.82202e-05
Ak1	4.56397	1.0954	5.92999e-06	5.86697e-05
Prep	4.55593	0.506453	6.03384e-06	5.96067e-05
Lrrc1	4.55585	0.616771	6.07647e-06	5.99067e-05
Pbxip1	4.55539	0.480393	5.99959e-06	5.92983e-05
Pcp4	4.55526	1.74192	6.35848e-06	6.23725e-05
Tsc2	4.55139	0.544853	6.0926e-06	6.00052e-05
Iyd	4.54553	1.27609	6.53437e-06	6.39374e-05
Vps35l	4.54509	0.666909	6.37634e-06	6.25163e-05
Dip2c	4.53791	0.412257	6.46221e-06	6.3263e-05
Gm37240	4.53529	0.467228	6.55121e-06	6.40061e-05
Cyp1b1	4.53293	2.11777	7.17169e-06	6.9616e-05
Pcyt1a	4.53269	0.480192	6.63925e-06	6.48338e-05
Lcp1	4.52839	0.472795	6.7017e-06	6.53784e-05
Bscl2	4.52773	0.708177	6.91251e-06	6.73006e-05
Epn3	4.51929	0.454163	7.06633e-06	6.86956e-05
Tbck	4.51795	0.617116	7.13867e-06	6.93298e-05
Batf	4.51639	1.24878	7.33652e-06	7.10748e-05
Pbld1	4.51562	1.93689	7.68071e-06	7.42254e-05
Cacna1g	4.51019	1.02658	7.58115e-06	7.32995e-05
Cxcl15	4.50916	0.62434	7.34599e-06	7.11313e-05
Zfp445	4.50632	0.504202	7.54087e-06	7.2946e-05
Zfp438	4.50349	1.005	7.80724e-06	7.52992e-05
Gstcd	4.49624	0.821508	8.11615e-06	7.79326e-05
Bphl	4.49573	0.861978	8.02649e-06	7.71854e-05
Map2k5	4.48775	0.481871	8.22318e-06	7.86688e-05
Aasdh	4.48547	0.922588	8.46655e-06	8.07027e-05
Ube2i	4.48268	0.381393	8.30626e-06	7.92907e-05
Gm12216	4.47441	0.762975	8.82706e-06	8.39344e-05
Prdm11	4.47261	1.1775	9.05223e-06	8.59918e-05
Galnt13	4.46986	1.39982	9.28363e-06	8.80189e-05
Noxred1	4.46758	1.83702	9.55972e-06	9.0461e-05
Tom1l2	4.46071	0.44212	9.24023e-06	8.76925e-05
Adamts15	4.45703	2.84584	1.01564e-05	9.53233e-05
Zfp467	4.45366	0.704939	9.68015e-06	9.13795e-05
Prr5l	4.45359	0.819924	9.74481e-06	9.19011e-05
Cirbp	4.45184	0.833598	9.86611e-06	9.28212e-05
Myom1	4.45048	0.777355	9.83607e-06	9.26724e-05
Atp6v1c2	4.44789	0.563543	9.84303e-06	9.26933e-05
Dip2b	4.44514	0.411038	9.8548e-06	9.27594e-05
ENSMUSG00000120248	4.44023	0.594146	1.00935e-05	9.47784e-05
Mtus1	4.44021	0.599493	1.02263e-05	9.59294e-05
Crem	4.44013	0.740157	1.03394e-05	9.67622e-05
Txnip	4.43925	0.493937	1.02504e-05	9.60668e-05
D630039A03Rik	4.43723	1.53319	1.07124e-05	9.99655e-05
Shroom1	4.43539	1.61849	1.09175e-05	0.000101782
Rbmx	4.43173	0.686413	1.07039e-05	9.9934e-05
Isoc2a	4.43064	0.972426	1.08827e-05	0.000101506
Tmx4	4.4276	0.863741	1.10374e-05	0.000102607
Zfr2	4.42682	1.5192	1.12455e-05	0.000104255
Ggact	4.42504	0.65586	1.09683e-05	0.000102109
Zfp827	4.42379	0.479638	1.09819e-05	0.000102187
Fzd8	4.41988	1.43896	1.17476e-05	0.000108743
Chd6	4.41583	0.367094	1.12338e-05	0.000104234
Gm21859	4.41302	1.13513	1.19227e-05	0.000110207
Atl1	4.41138	2.015	1.23825e-05	0.000114026
Shroom3	4.40437	0.362889	1.1847e-05	0.00010956
Pgrmc1	4.40111	0.844574	1.24228e-05	0.000114343
Arfgef3	4.39766	0.403011	1.21872e-05	0.000112387
Icam1	4.39353	0.360205	1.23461e-05	0.000113745
Rtkn2	4.39326	0.885744	1.26373e-05	0.000116045
Foxp2	4.38953	0.478289	1.26799e-05	0.000116381
Slc35e2	4.38733	0.71527	1.31219e-05	0.000120269
Gm49337	4.37649	1.55039	1.41445e-05	0.000128796
Dcaf10	4.37474	0.564441	1.3742e-05	0.000125423
Igfbp5	4.37228	3.88249	1.51097e-05	0.000136631
Shh	4.36711	0.973186	1.44206e-05	0.000131066
Prrc2b	4.36362	0.304136	1.42592e-05	0.00012978
Ftx	4.36099	0.826851	1.48929e-05	0.000134982
Zfp783	4.3577	1.71189	1.54365e-05	0.000139199
Itga2b	4.35707	1.10548	1.52446e-05	0.000137722
Gm2682	4.35552	1.51295	1.55389e-05	0.000139993
Tulp4	4.35269	0.426465	1.50279e-05	0.000136016
Pcca	4.35074	0.577036	1.53578e-05	0.000138617
Nfix	4.34675	0.415258	1.5453e-05	0.000139283
Cpsf3	4.34584	0.619306	1.56553e-05	0.000140977
St3gal5	4.34342	0.630345	1.58006e-05	0.000142024
Soat1	4.34137	0.47407	1.57678e-05	0.000141794
Zzef1	4.33989	0.411813	1.59003e-05	0.000142854
Prkag1	4.33922	0.607953	1.61765e-05	0.000145002
Pi4ka	4.33797	0.484997	1.6079e-05	0.000144261
Tpcn2	4.3373	0.537793	1.62308e-05	0.000145423
Ubr3	4.33643	0.373747	1.61082e-05	0.000144457
Alkal1	4.33519	0.976037	1.65926e-05	0.000148324
Smo	4.33461	1.28102	1.68658e-05	0.00015056
Asah2	4.33449	0.630349	1.64048e-05	0.000146847
Ivd	4.33301	0.735923	1.66711e-05	0.000148958
9030622O22Rik	4.33298	0.702405	1.65776e-05	0.000148271
Tsc22d3	4.33231	0.57179	1.65791e-05	0.000148271
Metap1d	4.32552	0.809619	1.73347e-05	0.000153902
Fam53b	4.32498	0.587309	1.70487e-05	0.000151915
Pyroxd2	4.32438	1.98861	1.79853e-05	0.000159252
Gpatch2	4.32413	0.567315	1.72713e-05	0.000153679
Btbd9	4.31998	0.347997	1.72781e-05	0.000153679
Nf1	4.31482	0.349359	1.77682e-05	0.000157466
Mthfs	4.31218	0.647004	1.8164e-05	0.000160463
Btrc	4.31069	0.678091	1.83835e-05	0.000162183
Rft1	4.30901	1.24549	1.89775e-05	0.000167102
Zfp644	4.30593	0.392434	1.85097e-05	0.000163149
Tusc3	4.2987	0.462425	1.91891e-05	0.000168681
Lamp3	4.29547	0.528401	1.92837e-05	0.000169436
Adcy6	4.29458	0.612031	1.97553e-05	0.000173346
Cul9	4.2901	0.707097	2.01132e-05	0.000176023
Armh3	4.28769	0.547907	2.01436e-05	0.0001762
Lonrf3	4.28564	0.749	2.05098e-05	0.000178923
Rbm6	4.28546	0.360523	2.01585e-05	0.000176252
Senp7	4.28531	0.564085	2.04075e-05	0.00017811
Stimate	4.28186	0.495246	2.06348e-05	0.000179934
Iah1	4.28087	0.877699	2.09999e-05	0.000182709
Grb10	4.27786	0.586551	2.10962e-05	0.000183384
Celsr1	4.27702	0.361223	2.09036e-05	0.000181952
Atp11c	4.27635	0.489793	2.13906e-05	0.000185696
Casz1	4.27413	0.384263	2.12847e-05	0.00018494
Zfp385b	4.27062	0.690529	2.19048e-05	0.000189991
Atp8b5	4.26967	1.04497	2.24828e-05	0.000193886
Cdk5rap1	4.26838	1.34325	2.2677e-05	0.000195301
Zdhhc14	4.2679	0.836067	2.23521e-05	0.000193184
Ugp2	4.26686	0.497425	2.21481e-05	0.000191846
Abcc10	4.26475	1.2825	2.29365e-05	0.00019693
Etv5	4.26404	0.454261	2.22409e-05	0.000192394
Spred1	4.26369	0.36906	2.21278e-05	0.000191755
Fam193a	4.26341	0.37565	2.22562e-05	0.000192441
Zfp810	4.26302	0.874691	2.27544e-05	0.000195796
Taf9b	4.26269	1.31011	2.32255e-05	0.000199148
Paip2	4.26186	0.370314	2.24097e-05	0.00019334
Styx	4.26159	0.692394	2.29196e-05	0.000196871
Kiz	4.26142	0.538395	2.26671e-05	0.000195301
Atad2b	4.25843	0.440205	2.28565e-05	0.000196415
Rprd2	4.2569	0.47456	2.30831e-05	0.000198014
Ncoa5	4.25639	0.681671	2.32642e-05	0.000199393
Gm49711	4.25541	0.867101	2.36149e-05	0.000201956
Bbs9	4.25522	0.652276	2.3424e-05	0.000200675
Cthrc1	4.24891	1.87222	2.5098e-05	0.000214126
Xrcc4	4.24797	0.641858	2.42382e-05	0.000207015
Gm19519	4.23893	1.618	2.58049e-05	0.000219342
Tmem245	4.2348	0.310799	2.51705e-05	0.000214602
Copz2	4.23459	1.62281	2.64488e-05	0.000224107
Zhx3	4.23285	0.518198	2.55597e-05	0.000217541
Foxp1	4.23186	0.235032	2.53679e-05	0.000216191
Swap70	4.23181	0.662788	2.60396e-05	0.000221048
Gm28856	4.23038	1.24332	2.641e-05	0.000223998
Rtn4rl1	4.22998	1.01177	2.6441e-05	0.000224107
Usp11	4.22988	1.0633	2.64572e-05	0.000224107
Mfn1	4.22645	0.582954	2.6351e-05	0.000223595
Dync2li1	4.22642	0.821489	2.66538e-05	0.000225381
Gm43161	4.22392	2.25252	2.7829e-05	0.000234507
Cds1	4.22212	0.473827	2.6741e-05	0.000226021
Gm28403	4.22111	0.733228	2.72947e-05	0.000230402
Dus4l	4.21981	1.47915	2.80209e-05	0.000236023
Lims2	4.2174	1.17637	2.8104e-05	0.000236621
Gm16576	4.21584	1.46327	2.82942e-05	0.000238017
Gm1976	4.21462	1.04482	2.85133e-05	0.000239654
Kat2b	4.21285	0.424278	2.77618e-05	0.000234042
Fam120b	4.21139	0.650767	2.8389e-05	0.000238712
Creb3l2	4.21075	0.492499	2.82768e-05	0.000237973
Pxmp4	4.20889	1.04897	2.89954e-05	0.000243307
Fam167a	4.20732	0.967753	2.90271e-05	0.000243449
Gm20422	4.20346	1.47283	3.02488e-05	0.000252936
Gm47682	4.20205	0.675757	2.94735e-05	0.000246875
Stat5b	4.20202	0.64144	2.93874e-05	0.00024626
Abhd18	4.20119	0.897453	2.96695e-05	0.00024841
Fam83a	4.20078	1.4692	3.04574e-05	0.000254462
Gm11638	4.20018	1.67204	3.09315e-05	0.000258093
Cldn8	4.19427	3.60876	3.24888e-05	0.00026982
Stxbp6	4.19185	1.1625	3.14972e-05	0.00026203
Gm28039	4.19113	0.769016	3.11077e-05	0.000259341
Smad6	4.1911	0.837133	3.11923e-05	0.000259715
Alas1	4.191	0.495766	3.07309e-05	0.000256529
Top3b	4.18986	0.679894	3.1069e-05	0.000259129
Spata6l	4.18524	1.63686	3.27838e-05	0.000272039
Ogt	4.18516	0.34924	3.11252e-05	0.000259377
Gm4924	4.18208	1.12826	3.2688e-05	0.000271359
Rcbtb2	4.17739	0.984012	3.33721e-05	0.000276451
Sp100	4.17725	0.735451	3.28573e-05	0.000272417
Spidr	4.16547	0.570132	3.44159e-05	0.000284375
Nceh1	4.16488	0.624598	3.45363e-05	0.000285249
9230114K14Rik	4.16424	1.41766	3.56731e-05	0.000293153
2210408I21Rik	4.16352	0.730064	3.49106e-05	0.000287733
Lin52	4.16271	0.58473	3.47964e-05	0.000287034
Aldh1a7	4.16252	0.752613	3.49538e-05	0.000287968
Miga1	4.1624	0.518388	3.48877e-05	0.000287665
Mal2	4.16232	0.41562	3.4633e-05	0.000285806
Hectd2os	4.16177	2.21698	3.66631e-05	0.000300027
Gm16124	4.16022	2.06073	3.67718e-05	0.000300664
4833420G17Rik	4.15631	0.638472	3.60058e-05	0.000295266
Ccdc138	4.15603	0.634158	3.59409e-05	0.000294857
Sorl1	4.15483	0.363327	3.53224e-05	0.000290637
Nsun4	4.15334	0.609927	3.62553e-05	0.000297062
Klhdc7a	4.14577	1.469	3.82849e-05	0.000311603
Adamts9	4.14308	0.500478	3.77303e-05	0.00030773
Gm15396	4.14196	0.88975	3.86089e-05	0.000313991
Fnbp1l	4.13979	0.31138	3.80222e-05	0.000309852
Vldlr	4.13958	0.76764	3.86105e-05	0.000313991
Mat1a	4.13294	1.06055	4.04595e-05	0.000326988
Smim3	4.13206	0.648938	3.98455e-05	0.000323496
Svopl	4.1316	1.24912	4.06693e-05	0.00032814
Klhl5	4.13123	0.729353	4.01852e-05	0.000325309
Sar1b	4.13117	0.6952	3.99768e-05	0.000324024
Txndc5	4.13028	0.468178	3.98907e-05	0.000323729
Elmo2	4.13011	0.495701	3.99272e-05	0.00032389
Rccd1	4.12935	0.754871	4.04994e-05	0.000327078
Cntfr	4.12834	1.2292	4.09102e-05	0.000329948
Tuba8	4.12665	1.34717	4.13103e-05	0.000332626
Rbm47	4.12545	0.311846	4.02129e-05	0.000325398
Wdr45	4.12496	0.566709	4.09471e-05	0.000330109
Fgd4	4.12493	0.419678	4.0584e-05	0.000327588
Zfp40	4.12492	1.36919	4.21161e-05	0.000338417
Exoc4	4.1221	0.354191	4.10914e-05	0.000331
Naxd	4.11843	0.547369	4.19368e-05	0.000337254
Spry1	4.1159	0.524312	4.23942e-05	0.000340512
Gm8189	4.11512	2.18138	4.42031e-05	0.000352579
6030443J06Rik	4.11439	0.993171	4.33813e-05	0.000347002
2210408F21Rik	4.11396	0.667052	4.29799e-05	0.00034465
Stat6	4.11128	0.481217	4.30173e-05	0.000344809
2900089D17Rik	4.10921	0.679457	4.40486e-05	0.00035149
Flrt3	4.1052	0.672759	4.4842e-05	0.000357529
Lyplal1	4.1025	1.43088	4.63704e-05	0.000368213
Dll4	4.10247	1.83952	4.67091e-05	0.000370301
Clec16a	4.09898	0.46815	4.53731e-05	0.000361616
Epn2	4.09769	0.448497	4.56344e-05	0.000363107
Nsun3	4.09457	1.2022	4.75916e-05	0.000376382
Cbfa2t3	4.09435	2.59906	4.92559e-05	0.000387818
Pecr	4.09422	1.88047	4.83119e-05	0.000381307
Slc39a11	4.0926	0.491553	4.69267e-05	0.000371725
4732490B19Rik	4.09163	2.94849	4.96304e-05	0.000390452
Gm35853	4.09	1.35141	4.88971e-05	0.000385525
Tmem164	4.0887	0.423041	4.7622e-05	0.00037647
Ccnd3	4.08546	0.38523	4.77529e-05	0.0003772
Brpf3	4.08179	0.525782	4.90106e-05	0.000386198
Slc44a2	4.08088	0.414145	4.88837e-05	0.000385525
Pogz	4.07783	0.480507	4.98055e-05	0.000391673
Cxcl17	4.07747	0.67372	5.01203e-05	0.000393515
Tdrd7	4.07669	0.583021	5.05134e-05	0.000396124
Gm26644	4.07571	4.39815	5.37393e-05	0.000418734
Slc13a2	4.07385	1.84528	5.28467e-05	0.000412436
Elmod3	4.07038	0.621319	5.16788e-05	0.000404578
Zmym5	4.07029	0.429024	5.10944e-05	0.000400359
Aspscr1	4.06745	0.714746	5.24511e-05	0.000409839
Snx30	4.06234	0.396106	5.26868e-05	0.000411352
Ccdc189	4.06133	1.17919	5.46229e-05	0.00042528
Pot1a	4.05828	1.10965	5.54063e-05	0.000430693
Gm26797	4.05611	1.40603	5.58771e-05	0.000433836
Cwf19l2	4.05368	0.520848	5.49785e-05	0.000427708
Svil	4.05292	0.241827	5.46937e-05	0.000425661
Zhx1	4.05139	0.607562	5.56679e-05	0.000432555
Cfap53	4.0497	1.18087	5.75482e-05	0.000445395
Abca2	4.04958	0.624576	5.64566e-05	0.000437987
Nedd4l	4.04911	0.24363	5.51371e-05	0.000428771
Mcf2l	4.04722	0.573625	5.65077e-05	0.000438209
Ttc7	4.04051	0.38572	5.80248e-05	0.000448906
Zfp651	4.03439	0.822361	6.06484e-05	0.000467354
Nectin1	4.03399	0.44218	5.96888e-05	0.000461049
Camkmt	4.02978	0.669085	6.12812e-05	0.000471313
Mthfsd	4.02926	0.946079	6.18174e-05	0.000475238
Fcho2	4.02915	0.338953	6.07008e-05	0.000467573
Shisa4	4.02552	0.796055	6.27174e-05	0.0004814
Agbl5	4.02229	0.875845	6.37274e-05	0.000488194
Bex4	4.02222	0.828894	6.36688e-05	0.000487936
Fas	4.01584	0.856243	6.53161e-05	0.000498411
Git2	4.01263	0.478337	6.54668e-05	0.000499366
Snx33	4.01244	0.707638	6.59546e-05	0.000502891
Lhpp	4.01158	0.86069	6.63529e-05	0.000505453
Tpk1	4.00947	0.519228	6.63335e-05	0.000505453
Ccar2	4.00884	0.789946	6.71846e-05	0.00051028
Ggcx	4.00792	0.496845	6.64909e-05	0.00050619
Zfp638	4.00769	0.43024	6.68562e-05	0.000508576
Ctnnbl1	4.00695	0.680752	6.74786e-05	0.000512114
Chpt1	4.00681	0.675698	6.74713e-05	0.000512114
Kdm4a	4.0061	0.512605	6.71165e-05	0.00050996
Plch2	4.00425	1.02347	6.90063e-05	0.000522694
Chst12	4.00354	1.05567	6.91495e-05	0.000523576
Ttll8	4.00311	1.32028	6.9796e-05	0.000528266
Gm6288	4.00283	3.63405	7.25264e-05	0.000547026
Cdkal1	3.99854	0.354067	6.88107e-05	0.000521617
Ash1l	3.99313	0.279018	7.01609e-05	0.000530412
Faf1	3.99187	0.31089	7.0444e-05	0.000532347
Cpne5	3.98467	3.24143	7.77996e-05	0.000582975
Vps39	3.9816	0.681541	7.517e-05	0.000565438
Slc22a23	3.97627	0.295664	7.52767e-05	0.000566023
P4ha3	3.97607	1.53092	7.8288e-05	0.000585961
Trim34a	3.97496	0.968316	7.71698e-05	0.000579811
Uvssa	3.97141	0.663353	7.7593e-05	0.000581873
Pias1	3.96855	0.33369	7.78339e-05	0.000583009
9530077C05Rik	3.96824	0.936383	7.98855e-05	0.00059632
Slc1a5	3.96776	0.409995	7.81398e-05	0.000585076
Gm42791	3.96639	0.667349	7.95793e-05	0.000594261
Gm21057	3.96299	1.2643	8.25581e-05	0.000614627
A930007I19Rik	3.96063	1.4834	8.35203e-05	0.000621317
D130009I18Rik	3.96029	0.536783	8.1595e-05	0.000607689
Myo5c	3.95836	0.288197	8.08039e-05	0.000602485
Slc12a8	3.95665	1.37758	8.49557e-05	0.000630795
Hykk	3.95657	0.848107	8.33496e-05	0.000620283
Cwc27	3.95308	0.536625	8.37908e-05	0.000622855
Plxnc1	3.95252	1.24217	8.60374e-05	0.000638342
Fgf2	3.94889	2.40752	8.9163e-05	0.000659529
Sun2	3.9478	0.564935	8.53065e-05	0.00063316
4933406C10Rik	3.94545	0.991333	8.74245e-05	0.000647782
Tgfb3	3.9452	0.602643	8.68979e-05	0.000644482
Scai	3.93802	0.683995	8.99577e-05	0.000664653
Prkd3	3.93679	0.498899	8.9674e-05	0.000663059
Kcnq1ot1	3.93592	0.446309	8.97443e-05	0.000663328
Tmem62	3.93537	0.73663	9.04757e-05	0.000668228
App	3.93319	0.245877	9.07406e-05	0.000669678
Tmem59l	3.93255	2.6833	9.49851e-05	0.000698893
Acer3	3.92638	0.378545	9.34382e-05	0.000688548
B230206L02Rik	3.9205	0.869051	9.71023e-05	0.000713129
Madd	3.91835	0.535636	9.64704e-05	0.000709288
Ccdc149	3.91737	0.826052	9.82366e-05	0.000720377
Dnah2	3.91428	1.53863	0.000101162	0.000739612
Gm18595	3.91336	3.44878	0.000104124	0.000759274
Ngly1	3.91113	0.692143	0.000100405	0.000734623
Ttc17	3.90955	0.45987	9.96897e-05	0.000730329
Fgd2	3.90387	1.31098	0.000103984	0.000759106
Ccdc191	3.90201	0.867481	0.000104306	0.000760323
Ces1e	3.90189	2.4077	0.000106981	0.000778372
Ifnlr1	3.90118	0.636452	0.000104073	0.000759192
Hmgcll1	3.90117	0.498325	0.000103255	0.000754066
Ino80d	3.89472	0.372092	0.00010578	0.000770207
Pitpnm2	3.89436	0.394046	0.000105445	0.000768338
Sp3os	3.88964	1.09399	0.000110742	0.000803938
8430430B14Rik	3.88743	4.46261	0.000115894	0.000836989
Itfg1	3.88272	0.553388	0.000112153	0.000813278
Igsf5	3.88242	0.370256	0.000111056	0.000805921
Fgf7	3.88153	1.73652	0.000115764	0.000836362
Clmn	3.87945	0.455383	0.000112998	0.000818796
Gm24474	3.878	2.86255	0.000119368	0.000860174
Pgm1	3.87755	0.487221	0.000113929	0.000824012
A830036E02Rik	3.87653	2.99289	0.000120036	0.000864665
Rhbdl3	3.87598	0.75536	0.000115247	0.000832929
Igfbp7	3.87454	0.415342	0.000113797	0.000823669
Cd200	3.87218	0.474352	0.000116178	0.00083873
Zer1	3.86833	0.843944	0.000118925	0.000857608
Ppargc1b	3.86606	1.17151	0.000121525	0.000874107
Ap5s1	3.86603	0.986029	0.000120393	0.000866601
1700112D23Rik	3.86585	1.6541	0.000123227	0.000883421
Ctps2	3.86359	0.528554	0.000120754	0.00086888
Ak9	3.86296	2.37664	0.000125613	0.000899538
Mbnl1	3.85995	0.319008	0.00012172	0.000875184
Sag	3.85956	1.54344	0.000125989	0.000901895
Commd10	3.8591	0.540092	0.00012313	0.000883421
Rassf10	3.85511	1.35298	0.000127352	0.000911322
Agmo	3.85449	1.3328	0.000127495	0.00091201
Tent2	3.85358	0.545428	0.000125599	0.000899538
Poln	3.84815	0.768367	0.000129429	0.000923478
Babam2	3.84697	0.361636	0.000128157	0.00091641
Tnfaip1	3.84493	0.334077	0.0001289	0.000920041
Cul7	3.83949	0.733114	0.000133262	0.000947713
Stx17	3.83941	0.56631	0.000133192	0.00094764
Il33	3.8391	0.568794	0.000133203	0.00094764
1700029J07Rik	3.8289	1.4763	0.000141606	0.00100159
Swt1	3.82711	0.336958	0.000138068	0.000979048
Hexa	3.82201	0.723402	0.000143088	0.00101111
Abca17	3.82011	2.25339	0.000148366	0.00104262
Itch	3.8193	0.41604	0.000143359	0.00101252
Slc18b1	3.81918	0.808295	0.000144706	0.0010213
2010007H06Rik	3.8171	1.7605	0.000148664	0.00104433
Npcd	3.81706	1.57943	0.000149057	0.00104672
Psmg1	3.81584	0.687188	0.000146213	0.00103045
Gsta3	3.81543	1.53609	0.000148265	0.00104228
Ahcyl2	3.81527	0.371581	0.000146543	0.0010324
Btg2	3.81511	0.471454	0.000146116	0.00103014
Mid1ip1	3.81357	0.474748	0.000146747	0.00103346
Nhej1	3.80989	0.763151	0.000150634	0.00105666
Mpv17l	3.80981	0.989855	0.000150925	0.00105832
L3mbtl3	3.80647	0.676161	0.000152371	0.00106731
C430014B12Rik	3.80586	0.909463	0.000152997	0.00107092
Slc5a10	3.80529	1.45528	0.000156385	0.00109229
Ubap2l	3.804	0.323109	0.000152013	0.00106556
Wwtr1	3.80225	0.323051	0.000153098	0.00107125
Echdc2	3.79975	0.799339	0.000156717	0.00109383
Gm20732	3.79971	0.471878	0.000155619	0.00108733
Ampd1	3.79914	0.875535	0.000157599	0.00109959
Lyrm4	3.79894	0.60062	0.000156612	0.00109349
Gm15264	3.7948	0.488239	0.000158896	0.00110825
Cnst	3.79118	0.539886	0.000160857	0.00112072
Sowaha	3.7883	1.73559	0.000166537	0.00115741
Rabep2	3.78825	0.678077	0.000163232	0.00113646
Pus10	3.78655	0.581703	0.000164351	0.00114303
Oxsm	3.78512	1.21106	0.000168052	0.00116628
Ambra1	3.7844	0.337453	0.000164093	0.00114164
Pex10	3.78425	1.59794	0.000170246	0.00117746
Clpb	3.78193	0.448916	0.000166269	0.00115596
Inka2	3.78129	0.743202	0.000168359	0.00116758
Aldh6a1	3.78059	0.812183	0.000168618	0.00116855
Ptpn4	3.77998	0.412478	0.000167749	0.00116459
Ptprz1	3.77978	2.35967	0.000175309	0.00120722
Echdc1	3.77855	0.732118	0.000170857	0.00118114
Gm12940	3.77769	0.494794	0.000169298	0.00117243
Mical2	3.77752	0.28516	0.000168517	0.00116827
Zfp609	3.76982	0.316255	0.000173735	0.00119849
Ikzf4	3.76035	1.35097	0.000185911	0.00127484
2610037D02Rik	3.75886	0.538322	0.000184001	0.00126307
Fbxw8	3.75878	0.383912	0.000182099	0.00125253
Trim44	3.75793	0.345411	0.000182459	0.00125425
Firre	3.75433	0.378327	0.00018487	0.00126815
Retnla	3.75235	0.993197	0.000190288	0.0013026
Vps53	3.74993	0.526768	0.000189952	0.00130118
Acadsb	3.74835	0.547702	0.00019087	0.00130593
Tmem147os-1	3.74786	1.50231	0.000195047	0.00133053
9230112J17Rik	3.74733	1.37604	0.000195179	0.00133092
Mybph	3.74709	1.00272	0.000193773	0.00132318
Klhl24	3.74702	0.385826	0.000190913	0.00130593
Acad11	3.74693	0.818328	0.00019269	0.0013167
Selenbp2	3.74606	1.79392	0.000198418	0.00134924
Mlh3	3.74191	0.863153	0.000197683	0.00134472
Gm38405	3.7417	1.4724	0.000200068	0.0013581
Gm20517	3.7413	0.561048	0.000196055	0.00133596
Slco2a1	3.74092	0.35079	0.000194042	0.00132455
Wdr33	3.74058	0.322968	0.000195053	0.00133053
Gm12766	3.73983	2.00345	0.000203766	0.00138033
Ocrl	3.73977	0.484474	0.000197321	0.00134272
Pccb	3.73776	0.790178	0.000199786	0.00135713
Zfand4	3.73613	1.6479	0.000205533	0.00139157
Pcdhga10	3.73577	0.472545	0.000199656	0.00135672
Gm33586	3.72454	2.59389	0.000215307	0.00145146
Gm52988	3.72229	0.725555	0.000212482	0.00143391
Pygm	3.72173	0.805622	0.000213336	0.00143917
Wdr27	3.72145	1.749	0.000216984	0.00146227
Pou2f2	3.71783	1.16321	0.000219148	0.00147317
Iqch	3.71227	4.09293	0.000230005	0.0015373
mt-Rnr1	3.7112	0.16776	0.00021718	0.00146308
Ccdc148	3.71007	1.50323	0.000226851	0.00151778
Plekhm3	3.70992	0.633019	0.000222154	0.00149094
Gm28539	3.70979	1.18943	0.000225368	0.0015094
Mllt3	3.70627	0.354232	0.000223964	0.00150103
Gm14858	3.7059	1.26034	0.000228639	0.00152869
Phyh	3.70313	0.836181	0.000228598	0.00152869
Nipbl	3.70254	0.250911	0.000225165	0.00150856
Gm49121	3.7017	1.02456	0.000232495	0.00155023
Mccc1os	3.70169	2.25477	0.000235811	0.00156967
Zc2hc1a	3.7001	0.490351	0.000230223	0.00153823
Tbkbp1	3.69968	0.911964	0.000232656	0.00155025
Slc7a7	3.69933	0.956168	0.000233082	0.00155256
Elmo3	3.69898	0.585245	0.000231728	0.0015467
Ints6	3.69631	0.357955	0.000232301	0.00155
Ifit2	3.6957	1.5437	0.000237248	0.00157708
Gtf2ird2	3.69526	0.820711	0.000236901	0.00157531
Fzd3	3.69382	0.905839	0.000237854	0.00158003
Btaf1	3.69081	0.309944	0.000238243	0.00158208
Lrrc51	3.69002	2.36107	0.000247619	0.00163601
Fam114a1	3.68792	1.01601	0.00024376	0.00161597
Zkscan8	3.68566	0.909759	0.000244505	0.00161817
Atp13a2	3.68451	1.08673	0.000247112	0.00163432
Chsy1	3.68241	0.460923	0.000246592	0.00163143
Gm35546	3.68229	1.24871	0.000251111	0.00165619
Gm7435	3.68226	0.943152	0.000248442	0.00164089
Engase	3.68084	3.1111	0.000257525	0.00169004
Ulk2	3.67911	0.54673	0.000249425	0.00164627
Potegl	3.67855	1.0235	0.000253784	0.00166941
Abca1	3.67569	0.568999	0.000252633	0.00166408
Nipal3	3.67532	0.612921	0.000253731	0.00166941
Parn	3.67503	0.571908	0.000254201	0.00167159
Echdc3	3.67382	0.846846	0.00025583	0.0016806
Rsu1	3.67241	0.451304	0.000255929	0.00168069
Trf	3.67196	0.659339	0.000257821	0.00169141
Tmem260	3.67129	0.703142	0.000259283	0.00169896
Msh3	3.66856	0.539618	0.000260453	0.00170582
Lmbrd1	3.66443	0.41017	0.000262752	0.00171857
Galk2	3.66305	0.535211	0.000265993	0.00173861
Fam174b	3.66093	0.617732	0.000268632	0.00175468
Slc38a9	3.6602	0.704785	0.000269488	0.00175909
Fabp12	3.65949	1.26214	0.000273533	0.00178371
Gdf9	3.65531	1.62222	0.000279921	0.00182111
Hsd17b11	3.6547	0.392645	0.000273389	0.00178337
4933427D06Rik	3.65404	2.35864	0.000283426	0.00184024
Gm15337	3.65382	0.951528	0.000277312	0.00180715
Pskh1	3.65355	0.967541	0.000278336	0.00181141
Wdr13	3.65185	0.602045	0.000277763	0.00180898
Sphk1	3.65137	0.706346	0.000278175	0.00181096
Tsen34	3.64815	0.581994	0.000281318	0.00182838
Ralgapa1	3.64614	0.310884	0.000281824	0.00183106
Mon2	3.64593	0.345293	0.000282081	0.00183212
Nnat	3.64487	0.67621	0.000285024	0.00184885
Tfcp2	3.64443	0.70602	0.000286577	0.00185577
Msra	3.64414	0.552221	0.000285428	0.00184956
Fcamr	3.64407	1.17104	0.000289226	0.00186859
Glt28d2	3.64387	0.508012	0.000285221	0.00184885
6430571L13Rik	3.64368	2.69578	0.00029438	0.00189688
Pgm3	3.64313	0.532252	0.000286228	0.00185413
Bmpr2	3.6424	0.282082	0.000285036	0.00184885
Rgs11	3.64155	0.924802	0.000290317	0.0018744
Apobec3	3.6409	0.375915	0.000287479	0.001861
Ass1	3.64037	2.20564	0.000299734	0.0019282
Pwwp2a	3.64004	0.463889	0.000289321	0.00186859
Samd14	3.634	1.05516	0.000300027	0.00192945
Mtfr1l	3.63059	0.460651	0.00030091	0.00193386
Jup	3.62884	0.277315	0.000299545	0.00192762
Rogdi	3.62842	0.715864	0.000303397	0.00194856
Entpd3	3.62522	0.725052	0.000308726	0.00197888
9130230L23Rik	3.62274	0.526063	0.000309309	0.00198197
Gm15347	3.62234	0.713593	0.000311642	0.00199482
Crppa	3.6208	0.970222	0.000314336	0.00201088
Hdac11	3.61966	1.27561	0.000318191	0.00203156
Tmem151a	3.61911	1.57482	0.000319643	0.0020395
Ice2	3.61636	1.00111	0.000321632	0.00204951
Gm28047	3.61605	0.429176	0.000317072	0.0020264
Tmbim6	3.61465	0.234429	0.000316424	0.00202358
Abcd1	3.61325	0.637855	0.000321413	0.00204878
Ubr1	3.61241	0.323123	0.000320244	0.002042
N4bp2l1	3.61188	0.644393	0.000322908	0.00205631
4933405D12Rik	3.61186	1.00429	0.0003257	0.00207071
Coq7	3.6115	0.871384	0.000326121	0.00207257
Klc4	3.61132	0.56323	0.000324051	0.00206291
Zdhhc17	3.61109	0.729746	0.000325264	0.00206929
Tnrc6b	3.60809	0.276745	0.00032509	0.00206885
Mgst1	3.60695	0.46743	0.000327455	0.00207984
Slc25a16	3.60684	0.80617	0.000330481	0.0020969
Pdss2	3.60448	0.506635	0.000332321	0.00210732
Tspan2	3.60366	0.372189	0.00033057	0.0020969
Ccdc91	3.60167	0.574674	0.000335661	0.00212505
Brip1os	3.60097	0.505204	0.00033698	0.00213134
Slc11a2	3.60083	0.458031	0.000336301	0.00212773
Gstt2	3.59967	1.04437	0.000341255	0.00215419
Gm16008	3.59892	1.10345	0.000342309	0.00215945
Akt2	3.59857	0.3979	0.000338844	0.00214038
Rnf144b	3.59735	0.588965	0.000341254	0.00215419
Myo18b	3.59734	0.961977	0.000344416	0.00217064
Fzd1	3.59613	0.790899	0.000344117	0.00216946
Rab27a	3.59601	0.467774	0.000341997	0.00215818
Cabcoco1	3.59504	1.71848	0.000350839	0.00220646
Egf	3.5905	2.2365	0.000359524	0.00225423
Yeats2	3.58907	0.461696	0.000351084	0.00220646
9530082P21Rik	3.5885	1.40878	0.000359091	0.00225224
Camkk2	3.58751	0.732496	0.000355884	0.00223427
Pxmp2	3.58389	1.63846	0.000367147	0.00229908
2610507I01Rik	3.5798	0.929876	0.000365941	0.00229226
Ak8	3.5759	1.51955	0.000377498	0.0023571
Dpysl2	3.57535	0.458627	0.000369843	0.00231374
Kdm3b	3.57265	0.378815	0.000372261	0.00232738
Mfsd7a	3.57232	2.38764	0.000384173	0.00239419
Gm16976	3.57009	24.8002	0.000394577	0.00244966
Zfp266	3.57005	0.397055	0.00037675	0.00235318
Cbx7	3.56743	0.607752	0.000382634	0.00238612
Sox1ot	3.56627	2.55816	0.00039304	0.00244245
Slc16a4	3.56573	1.44114	0.000389868	0.00242659
Mapk1ip1	3.56431	0.544222	0.000385733	0.00240206
Nphp3	3.56408	1.12404	0.000391481	0.00243506
Nrxn2	3.56112	1.43633	0.000398126	0.002467
Kif5a	3.56027	1.76882	0.00039963	0.00247553
Zfp512b	3.55864	0.652936	0.000394506	0.00244966
Piwil2	3.55841	1.71329	0.000404009	0.00249869
Sned1	3.55783	0.687564	0.000396962	0.00246125
Yap1	3.55775	0.343973	0.000393925	0.00244717
Vps33a	3.55746	0.60056	0.00039705	0.00246125
Mbd1	3.55623	0.533721	0.000400156	0.002478
Daam2	3.5538	0.623384	0.000400912	0.00248033
Nsmce2	3.55279	0.328436	0.000400793	0.00248033
Pgc	3.5517	4.16926	0.000421357	0.00259368
Hap1	3.5511	0.544994	0.000405075	0.0025045
Kcnip2	3.55036	1.25718	0.000412499	0.00254637
Vgll3	3.54937	3.34197	0.000423827	0.0026056
Rnf150	3.54695	0.782754	0.000413322	0.00255065
Sil1	3.54608	0.452081	0.000412203	0.00254535
Hmgcl	3.54453	0.81898	0.000417985	0.00257497
Gm14634	3.54382	1.47933	0.000422238	0.00259747
Dglucy	3.54378	0.573635	0.000417512	0.00257407
Tgfbr3	3.53946	1.26241	0.000429019	0.0026309
Ylpm1	3.53887	0.332661	0.000421549	0.00259405
Plekha7	3.53771	0.395356	0.000425086	0.0026117
Irx3os	3.53636	0.748538	0.000430664	0.00263934
Hormad2	3.53388	1.00393	0.000437377	0.00267478
Abcc3	3.53373	0.520104	0.000433296	0.0026538
Mtcp1	3.532	1.48272	0.00044492	0.0027131
Prdx6	3.53131	0.394698	0.000437083	0.00267449
Mfsd4a	3.53035	1.03655	0.000442205	0.00269991
Gca	3.52762	0.502916	0.000442429	0.00270043
Golga3	3.52689	0.445759	0.000442844	0.00270212
Tnfaip8l3	3.5254	1.52474	0.00045434	0.00276653
Proca1	3.52383	0.870668	0.000452365	0.00275763
Dnah8	3.52376	1.2096	0.00045336	0.00276198
Usp32	3.51993	0.321847	0.000453058	0.002761
Erbb2	3.51916	0.450539	0.000456403	0.00277792
St3gal6	3.51907	0.596658	0.000459215	0.00279243
Apbb1	3.51808	0.522265	0.000456984	0.00277973
Platr21	3.51736	1.4546	0.000465934	0.00282625
Mccc2	3.51319	0.691741	0.000467915	0.00283738
Dscaml1	3.51268	2.23564	0.000481068	0.00290813
E330011O21Rik	3.51188	1.58112	0.000478658	0.00289624
Mpp1	3.51051	0.775593	0.000474643	0.00287462
Cdc25b	3.50799	0.705594	0.000476752	0.00288561
Tbc1d2b	3.50581	0.428118	0.000480216	0.00290387
Ptprh	3.50517	2.32612	0.000494769	0.00297714
Krba1	3.50364	0.735163	0.000484906	0.00292952
Cfap418	3.50361	0.711077	0.000485427	0.00293176
Pgap3	3.50296	1.09921	0.000490572	0.00295644
Vsig10l	3.50211	1.40713	0.00049278	0.002967
Bcam	3.50099	0.304414	0.000486697	0.00293671
Ccdc190	3.50085	1.79378	0.00050115	0.00300906
Nufip2	3.50013	0.293656	0.000487732	0.00294204
Zfp607a	3.49924	0.926357	0.000494515	0.00297653
Gm13483	3.49808	1.09999	0.000500183	0.00300417
Prkdc	3.49433	0.456561	0.000499957	0.00300417
Bclaf3	3.49188	0.492606	0.000506195	0.00303376
Maco1	3.49154	0.351352	0.000503625	0.00302206
Slc28a1	3.49109	2.30787	0.000521332	0.00311779
Btbd2	3.49009	0.725581	0.000511714	0.00306495
Mapk10	3.48776	1.9438	0.000525604	0.00313949
Frmpd4	3.48732	4.43293	0.000534302	0.00318561
Lrrc49	3.48495	0.797907	0.000522577	0.00312428
Nnmt	3.48316	2.79202	0.000537303	0.00320155
Olfr170	3.48182	1.16029	0.00053207	0.00317424
Fat2	3.48078	0.757453	0.000527815	0.00315078
Brms1l	3.4805	0.513907	0.000525895	0.00314027
Ate1	3.47971	0.533168	0.000528823	0.00315582
Efr3b	3.47915	1.48159	0.000537814	0.00320166
Rab15	3.47696	0.49023	0.000532892	0.00317817
Klhl22	3.47503	0.683036	0.000537486	0.00320166
Mmp11	3.4724	0.728816	0.000545067	0.00323991
Proz	3.47211	1.43975	0.00055308	0.00328155
Myo18a	3.47173	0.242581	0.000540833	0.00321768
Nmrk1	3.46995	1.67873	0.00055678	0.0032975
Gm29394	3.46924	1.1858	0.000557095	0.00329836
Cdk14	3.4675	0.315929	0.00055177	0.00327577
9530052E02Rik	3.46643	1.49464	0.000563062	0.00332865
Marchf2	3.46399	0.619067	0.000560791	0.00331824
Vrk3	3.45876	0.54469	0.000570689	0.00336865
Gm3336	3.45519	0.874038	0.000581228	0.00342609
Hibch	3.45433	0.78844	0.000581295	0.00342609
Cpeb4	3.45352	0.280969	0.000578729	0.00341302
Gjb1	3.45146	1.03485	0.000591703	0.00348323
Trp63	3.45081	3.88807	0.000608032	0.0035686
Ccdc57	3.44968	0.709043	0.000592832	0.00348882
Piezo1	3.44786	0.330846	0.000593175	0.00348979
Msrb2	3.44692	0.981082	0.000601278	0.00353427
Muc1	3.44121	0.300065	0.000606016	0.00355784
Lncppara	3.44097	0.458328	0.000609256	0.00357472
ENSMUSG00000120331	3.44074	2.8826	0.000627418	0.00366588
Rassf3	3.44067	0.269828	0.000605352	0.00355501
Chfr	3.43982	0.54581	0.000612331	0.00358953
Parp12	3.43886	0.622961	0.000614032	0.00359734
Gm12352	3.43767	1.85165	0.000629936	0.00367619
Stx5a	3.43673	0.403962	0.000618394	0.00362073
Piwil4	3.43425	0.969043	0.000628269	0.00366975
Cygb	3.43419	2.14865	0.000637347	0.00370837
4930522L14Rik	3.43311	1.36726	0.000636206	0.00370615
Rmdn1	3.431	0.728861	0.000634866	0.00370111
Ggnbp1	3.42983	1.10581	0.0006372	0.00370837
Ccdc106	3.42843	0.896972	0.000642886	0.00373726
Poglut3	3.42817	0.734274	0.000641482	0.00373021
Thoc6	3.42784	0.424795	0.000638146	0.00371192
Yeats4	3.42452	0.734533	0.000650572	0.00377745
Pigl	3.4239	0.804019	0.000650845	0.00377792
Csgalnact2	3.4237	0.355556	0.000646579	0.00375762
Zfp626	3.42233	1.16691	0.000657482	0.00381304
Tmem37	3.42141	0.730877	0.000654893	0.00379916
Fam117b	3.42092	0.337731	0.000654628	0.00379874
Gm12183	3.42063	1.33786	0.000664935	0.0038517
Kansl1	3.41787	0.299849	0.000659878	0.00382581
Zmat1	3.41638	1.14603	0.000673688	0.00389663
Trim12a	3.41624	0.679571	0.000667919	0.00386669
Map3k5	3.41553	0.283863	0.000664228	0.00384874
Tcp11	3.41281	1.00002	0.000679653	0.00392301
Gm50301	3.41273	2.4085	0.00069102	0.00397467
Fbrsl1	3.41235	0.317683	0.00067363	0.00389663
Zfp280d	3.41187	0.392998	0.000674303	0.00389903
Fgfbp3	3.4113	1.79975	0.000690616	0.00397455
Ccdc17	3.41038	1.19001	0.000686951	0.00396045
Alpk3	3.40993	0.95112	0.000688377	0.00396517
Prob1	3.40936	1.14409	0.00068819	0.00396517
Gm1968	3.40803	1.1929	0.000695068	0.00399312
Dclk1	3.40786	0.529151	0.00068888	0.00396689
Txnrd3	3.40681	0.591548	0.000690375	0.00397433
Aar2	3.40648	0.81224	0.000694768	0.00399257
Mycbpap	3.40537	1.08613	0.00070008	0.00401955
Sptbn1	3.40396	0.232796	0.00069605	0.00399759
Fam126b	3.40256	0.497081	0.000704587	0.00404187
Mapre2	3.40202	0.393842	0.000700954	0.00402339
Pik3c2g	3.40036	0.536621	0.000705571	0.00404513
Pi4kb	3.39763	0.44014	0.000712288	0.00408125
Fancl	3.39736	0.936175	0.000720087	0.00412473
Thegl	3.39679	2.12617	0.000734271	0.0041986
Pnisr	3.39598	0.270254	0.000711771	0.00407949
Tceanc2	3.39565	0.714381	0.00072146	0.00413139
Rgma	3.39268	0.835634	0.00072784	0.0041667
Lpin3	3.39215	0.958817	0.000732085	0.00418855
Ankmy2	3.3902	0.81658	0.000734639	0.00419947
Snapc4	3.3868	0.684082	0.000743459	0.00424369
Trim68	3.38638	0.868388	0.000745077	0.00425067
Ptpre	3.38493	0.527725	0.000748953	0.00427006
Gm33037	3.38469	2.69113	0.000762859	0.00433543
Evpl	3.38036	0.636045	0.000762108	0.00433243
Tcaim	3.37973	0.818707	0.000760833	0.00432895
Ift52	3.37973	0.733334	0.000763741	0.00433919
Gm49936	3.37823	1.03545	0.00077286	0.00438081
Htra1	3.37795	0.724865	0.000768431	0.00436076
Nedd4	3.3771	0.215996	0.00075948	0.00432377
Echs1	3.37521	0.514266	0.000771844	0.00437759
Gramd1c	3.37517	0.863979	0.000778065	0.004407
1810019D21Rik	3.37293	0.545006	0.000778157	0.004407
Ptbp2	3.36959	0.405046	0.000787665	0.00445569
Kdm7a	3.36647	0.338961	0.000792053	0.0044763
Gm18594	3.36454	2.98596	0.000824407	0.00463536
Upp2	3.3641	0.784951	0.000809044	0.0045621
Paqr7	3.36312	0.827472	0.000811391	0.00456875
Inpp5k	3.36284	0.423488	0.000806461	0.00455016
Cln6	3.36265	1.10228	0.000815183	0.00458746
Gm43197	3.36219	1.59783	0.000821429	0.00461995
Gnptab	3.36182	0.362932	0.00081014	0.00456302
Gon4l	3.36007	0.396985	0.000815086	0.00458746
Dlg2	3.35933	0.9982	0.000825998	0.00464297
Shroom4	3.35815	0.327163	0.000819487	0.00461035
Zscan26	3.35456	0.454054	0.000829809	0.00466166
Supt3	3.35336	0.41396	0.000833368	0.00467768
Gm37090	3.35124	1.9674	0.000859328	0.00480133
Heatr5b	3.35107	0.559708	0.000842145	0.00472287
Nr1h5	3.35082	6.40682	0.000872187	0.00486345
Cacul1	3.3508	0.365947	0.000843537	0.00472932
Pcdhgb2	3.35054	0.570009	0.000846877	0.00474533
Kdm2b	3.34813	0.546816	0.000850136	0.00475949
Wnt5b	3.34809	1.61414	0.00086589	0.00483365
Rnase4	3.34716	0.375736	0.000850396	0.00475959
Syt12	3.34596	0.67587	0.000859807	0.00480264
Akr1b10	3.34498	0.745831	0.000865126	0.00483097
9930012K11Rik	3.34411	0.954158	0.000871345	0.00486014
Fam199x	3.34383	0.640025	0.000866102	0.00483365
Adarb2	3.34333	1.97134	0.000880594	0.00490613
Ccdc146	3.34276	1.14135	0.000876165	0.00488424
Ccpg1	3.34238	0.487485	0.000868762	0.00484712
Mapk8ip1	3.33808	0.647372	0.000883954	0.00492205
Kif17	3.33713	0.681778	0.000889971	0.0049485
Opa1	3.33679	0.388645	0.000884917	0.004926
1810010H24Rik	3.33569	0.995178	0.000897534	0.00498772
Unk	3.33558	0.539025	0.000889346	0.00494743
Gm15862	3.3345	1.21264	0.000905762	0.00502772
mt-Rnr2	3.33418	0.139062	0.000889526	0.00494743
B230303O12Rik	3.33404	1.86118	0.000904806	0.00502385
Coq3	3.33205	0.568061	0.00090053	0.00500153
Epm2a	3.33144	1.1192	0.000910411	0.00504923
Abhd16a	3.32904	0.5896	0.000912852	0.00506133
Dcst1	3.32471	1.08625	0.00093147	0.00515725
6330411D24Rik	3.32249	1.75149	0.000947953	0.00524109
Wdfy3	3.32054	0.275609	0.000935146	0.00517613
Nmnat3	3.31666	0.745188	0.000955029	0.00527722
Bnc2	3.31623	1.37148	0.000966022	0.00532593
Rab11fip2	3.3151	0.560486	0.000955951	0.00528083
Npc2	3.31509	0.245634	0.000949994	0.00525089
Dcaf17	3.31471	0.576844	0.000959453	0.00529568
Ube2o	3.31388	0.486876	0.000962137	0.00530856
Svop	3.31371	2.33478	0.000977741	0.00538446
Thsd1	3.31234	1.05365	0.000972097	0.00535488
Wnk4	3.31171	0.54698	0.000969023	0.0053396
Colca2	3.30634	1.61862	0.00100171	0.00550096
Fads2	3.30586	0.712589	0.000991933	0.00545494
Inca1	3.30502	1.66613	0.00100596	0.00551838
Wdr93	3.30409	3.00324	0.00102194	0.00559479
Gm28496	3.30339	1.31993	0.00100601	0.00551838
Hook1	3.30194	0.404325	0.000999874	0.00549551
Stxbp4	3.30115	0.601621	0.00100646	0.0055193
Kif19b	3.29842	0.617232	0.00101589	0.00556633
Copa	3.29551	0.321333	0.00102081	0.00559014
Zdhhc19	3.29222	1.20047	0.00104776	0.00572333
Hmbox1	3.29069	0.333128	0.00103995	0.00568702
Zfp672	3.28997	0.87849	0.00104696	0.00572053
Gm48293	3.28953	1.30328	0.00106061	0.00578918
Smarcc2	3.28946	0.309	0.00104263	0.00570007
Rnls	3.28276	0.884108	0.00107969	0.00588552
Gm32742	3.28177	2.88341	0.00110101	0.00598744
Gm10130	3.28164	1.09431	0.00108355	0.00590393
Gm10138	3.28111	1.26952	0.00109254	0.00594667
Zfp407	3.27974	0.297554	0.00107986	0.00588552
D7Ertd443e	3.27848	2.37526	0.0011128	0.00603807
Ube4a	3.27808	0.436398	0.00108732	0.00592287
Zfp808	3.27734	1.14492	0.00110147	0.00598827
Npr2	3.27663	0.4889	0.00109396	0.0059524
Stat5a	3.27594	0.734942	0.00110101	0.00598744
Fam151b	3.27486	0.957724	0.00110743	0.00601397
Gm10653	3.2728	0.724075	0.00111463	0.00604231
ENSMUSG00000120417	3.2723	2.31492	0.00113613	0.0061442
Ncoa2	3.27216	0.251485	0.00110625	0.00600922
Cfb	3.27032	1.44349	0.00112983	0.0061153
Odad2	3.27006	1.03497	0.00112984	0.0061153
F830016B08Rik	3.26736	2.30657	0.00115311	0.00623088
Hdac4	3.26623	0.316307	0.00113157	0.00612296
Mlc1	3.26579	0.557643	0.00113741	0.00614943
Mcm3ap	3.26528	0.474124	0.00113785	0.00615011
Fbxl4	3.26213	0.756588	0.00115909	0.00626147
Arhgap30	3.25754	0.787882	0.00117824	0.0063526
Mipol1	3.25629	0.437663	0.00117559	0.00634356
Sesn2	3.25571	0.428124	0.00117698	0.00634759
Gm14532	3.25558	1.55006	0.00119477	0.00643108
Stk3	3.25533	0.338254	0.00117663	0.00634741
Sugp2	3.25136	0.663895	0.0012007	0.00645768
Gm48530	3.25068	2.58916	0.00122651	0.00658382
Maged1	3.24975	0.348838	0.00120018	0.00645665
A430073D23Rik	3.24641	1.33287	0.00123068	0.00660076
Ppp1r9a	3.24632	0.303608	0.00120783	0.00649245
Rsph10b	3.24294	1.16085	0.00124388	0.00664967
Elp3	3.24218	0.640859	0.0012387	0.00663284
Susd4	3.24134	0.604241	0.00123912	0.00663309
Rnpc3	3.2385	0.609625	0.00125286	0.0066867
Cavin2	3.23739	0.669524	0.00125795	0.00670658
Fbxo43	3.23555	2.93466	0.00129403	0.00687826
Scml4	3.23485	0.952505	0.00127591	0.00678936
Gm15411	3.23253	0.99188	0.00128521	0.00683512
Rbm4	3.23092	0.548492	0.00128728	0.00684423
Fech	3.22471	0.538883	0.00131188	0.00696934
Dis3l2	3.22043	0.379042	0.00132775	0.00704027
Gm8463	3.21986	1.68756	0.00135525	0.0071628
Pibf1	3.2195	0.444958	0.00133311	0.00706295
Myadml2os	3.21547	3.62754	0.00139039	0.00731292
Nrcam	3.21484	1.46618	0.00137568	0.00725113
Zfp809	3.21463	0.346511	0.00135362	0.00715612
Phkg1	3.21319	0.715209	0.00136767	0.00721479
Parp11	3.2121	0.875378	0.00137657	0.00725387
Gnaq	3.21157	0.252017	0.00136659	0.00721103
Wdr7	3.21156	0.392325	0.00136582	0.00720892
Gm16759	3.21097	1.8084	0.00139596	0.00733235
Arhgap27	3.20721	0.363359	0.0013892	0.00730864
Ppl	3.20634	0.28947	0.0013946	0.00733114
Ccp110	3.2062	0.488405	0.00139813	0.00734165
H2-Aa	3.2044	0.376351	0.00139848	0.00734165
Arfgap1	3.20432	0.53598	0.00140878	0.00738978
Dmd	3.20385	0.550371	0.00141222	0.00740316
Kidins220	3.20298	0.342682	0.00141247	0.00740316
Bicc1	3.20268	0.299778	0.00140968	0.00739249
Ppp2r5a	3.201	0.339102	0.0014205	0.00743327
Vnn1	3.20079	0.619334	0.00142244	0.00744147
Specc1	3.20034	0.285488	0.00142033	0.00743327
Gm49960	3.19979	0.888598	0.0014381	0.00751333
S1pr2	3.1968	0.657359	0.00144917	0.00756382
Coq8a	3.19611	1.4999	0.00147348	0.00766537
Mb21d2	3.19562	0.650056	0.00144712	0.0075564
Slit3	3.19499	1.07607	0.00146198	0.00762106
Clic3	3.19477	0.520638	0.00144931	0.00756382
Dtnbp1	3.19452	0.394148	0.00145326	0.00758241
Ermard	3.19443	0.887716	0.00146228	0.00762106
ENSMUSG00000121189	3.19349	1.9171	0.00148934	0.00773554
Fndc7	3.19337	1.47896	0.00147112	0.00765717
Gm12472	3.19281	1.81632	0.00148741	0.00772961
Mpc1	3.19253	0.498733	0.00146546	0.00763382
Arhgap1	3.19039	0.399331	0.00147248	0.00766223
P2rx5	3.18796	1.08517	0.00149768	0.00777159
Coa8	3.18623	0.740791	0.00149819	0.00777159
Taok2	3.18531	0.395338	0.00149866	0.00777159
Nipsnap2	3.18502	0.497729	0.00150247	0.00778925
Snapc3	3.18415	0.506806	0.00150876	0.00781774
Dzip1	3.18212	1.36422	0.00153037	0.00791501
Agps	3.18145	0.304536	0.00151677	0.00785504
Eme2	3.17975	1.12708	0.00154304	0.00797422
Rbm18	3.17938	0.557251	0.00152949	0.00791255
Ddx5	3.17864	0.163306	0.00152783	0.00790607
Wfdc1	3.17713	0.924595	0.00154738	0.00799452
Rab43	3.17312	0.450059	0.001564	0.00807236
Ankfy1	3.17136	0.343115	0.00157126	0.00809865
Ltbp4	3.16957	1.17149	0.00159072	0.00819462
2810407A14Rik	3.16892	1.77754	0.00161586	0.00829738
Zdhhc20	3.168	0.306898	0.00158784	0.00818193
Rasgef1b	3.16584	0.32789	0.0016002	0.00823548
Tmem175	3.16574	0.964684	0.00161452	0.00829537
AW554918	3.16436	0.410554	0.00160984	0.00827566
Mecr	3.16392	0.903099	0.00162119	0.0083187
Mnat1	3.16387	0.459113	0.00161618	0.00829738
Senp3	3.16304	0.479939	0.00161888	0.00830902
Vipas39	3.16248	0.6062	0.0016275	0.00834671
Cdk13	3.15855	0.256105	0.001638	0.00838955
Fbxl17	3.15834	0.239271	0.00163862	0.00839053
Slc17a9	3.15596	1.03756	0.0016644	0.00851585
Gm43457	3.15349	1.13662	0.00169147	0.00863851
Gm32856	3.15201	0.914804	0.00168941	0.00863026
Med27	3.14907	0.447517	0.0016961	0.0086599
Gm15983	3.14783	1.7861	0.00172628	0.00880173
C2cd3	3.14346	0.422588	0.00172703	0.00880173
Itgb5	3.14322	0.747704	0.00173755	0.00884612
Cfap97	3.14288	0.637231	0.00173542	0.00883987
Pomgnt2	3.14254	1.54442	0.00175879	0.00894729
Gm49486	3.14098	1.66281	0.00176705	0.00897762
Timp3	3.14069	0.394011	0.00174182	0.00886555
Tmem170	3.13961	0.927868	0.00176355	0.00896302
Wnt9a	3.13872	1.53579	0.00178158	0.00904437
Casp7	3.13818	0.606169	0.00176288	0.00896302
Immp1l	3.13584	0.654224	0.0017815	0.00904437
Tst	3.13478	0.754343	0.0017906	0.00907838
Rnf40	3.13409	0.425457	0.00178598	0.00906199
Tfrc	3.12982	0.37877	0.00180953	0.00916962
Atp6v1a	3.12861	0.298413	0.00181571	0.00919854
Arrdc2	3.12831	1.23658	0.00183443	0.00927956
Wipi1	3.12792	0.517065	0.00182115	0.00922372
Zkscan7	3.12757	0.8868	0.00183455	0.00927956
Aifm3	3.12606	1.04599	0.00184543	0.00932974
Pgap4	3.12579	0.908376	0.00184666	0.00933357
Zfp758	3.12483	0.716128	0.00184861	0.00934098
Mttp	3.12362	1.38427	0.00187329	0.00944861
Ganc	3.12336	0.715294	0.0018522	0.00935674
Myo15b	3.12213	0.585436	0.00186033	0.00938811
4930417O13Rik	3.1209	2.91594	0.00190724	0.00959755
Xpo4	3.11939	0.521149	0.00187841	0.00947199
Gm13832	3.11862	2.16367	0.00191607	0.00963703
2310022A10Rik	3.11696	0.921271	0.00190449	0.00958868
Ttc21b	3.11682	0.855275	0.00190644	0.00959599
Amer1	3.11278	0.503252	0.00191813	0.0096449
ENSMUSG00000120312	3.11062	1.87153	0.00195911	0.00983075
Map6	3.10785	0.571936	0.0019534	0.00980827
Reg4	3.10731	1.80369	0.00198402	0.00992518
Lrrcc1	3.1066	0.517248	0.0019565	0.00982016
Eri3	3.10443	0.362395	0.00196942	0.00987333
Huwe1	3.10399	0.193013	0.00196696	0.00986509
Spag1	3.10099	0.851451	0.00200092	0.00999949
Ccn2	3.09988	0.707634	0.00201249	0.0100419
Gtf2a1	3.09965	0.44611	0.00200356	0.0100071
Mllt6	3.09909	0.302459	0.00200398	0.0100071
Fgf11	3.09743	0.963749	0.00203331	0.0101199
Fzd6	3.09693	0.544925	0.0020243	0.0100854
Col16a1	3.09408	0.852404	0.00205164	0.0102034
Cldn18	3.09387	0.294811	0.00203534	0.0101275
Rab3a	3.09306	0.785491	0.00205793	0.0102269
Mmp25	3.093	0.747625	0.00205594	0.0102196
Tspan15	3.09156	0.426201	0.00206307	0.0102453
Gm32391	3.0911	1.3381	0.0020859	0.0103396
Rnf181	3.08882	0.391755	0.00207442	0.0102958
Gde1	3.0882	0.309562	0.00207096	0.0102812
Gm4107	3.08742	1.0976	0.00210125	0.0104025
Camk2g	3.08715	0.354132	0.00208549	0.0103396
Dmtn	3.08581	0.963591	0.00211519	0.0104609
Elavl3	3.08347	0.904558	0.00212473	0.0105028
Gm30371	3.08287	3.38927	0.00216596	0.0106877
Zbed3	3.08218	0.639851	0.00212923	0.0105223
5430402O13Rik	3.08014	1.83975	0.00215577	0.0106427
Espn	3.07865	1.56762	0.00216954	0.0107026
Vsig10	3.07743	0.502936	0.00215791	0.0106507
Zscan30	3.07707	1.13403	0.00217412	0.0107198
Stox1	3.07078	2.58416	0.00224779	0.0110524
Myl3	3.07078	2.26903	0.00224316	0.0110324
Egr1	3.06842	0.407545	0.00222111	0.0109377
Dpm1	3.06339	0.415821	0.00226059	0.011107
Synpo	3.06269	0.35396	0.00226145	0.0111084
Gm37606	3.06001	1.08801	0.00230061	0.0112865
Gm13449	3.058	0.733167	0.00231174	0.0113326
Cyp4f13	3.05307	0.565118	0.00233812	0.0114591
Dtd1	3.05268	0.632006	0.00234553	0.0114896
Scgn	3.05127	1.3864	0.00237835	0.0116358
Clcn2	3.05117	1.17622	0.00237133	0.0116073
Sepsecs	3.05086	0.508016	0.00235576	0.0115368
Zfyve21	3.04583	0.760902	0.002402	0.0117281
Nr1h3	3.04506	0.987575	0.00241016	0.0117591
R3hdm2	3.04506	0.323515	0.00239764	0.0117184
Gm32219	3.04369	4.14732	0.00246252	0.0119712
Tjp3	3.04298	0.405602	0.00241371	0.0117735
Lbp	3.04122	0.562118	0.00243136	0.0118465
Dmxl1	3.04033	0.280879	0.00243172	0.0118465
Enox2	3.03991	0.402137	0.00243837	0.011873
5330413P13Rik	3.03955	1.80015	0.00247806	0.0120244
Wdr19	3.03809	0.748127	0.00246282	0.0119712
Snn	3.03733	1.03598	0.00248338	0.0120382
Aco2	3.03555	0.344768	0.00247298	0.0120076
Gpc4	3.03523	0.465855	0.00248193	0.0120342
Trp53cor1	3.03486	0.862396	0.00249839	0.012099
Rusf1	3.03475	0.674989	0.00248785	0.0120539
Me1	3.03426	0.266431	0.0024854	0.012045
Gstp3	3.03407	1.21071	0.00251013	0.0121408
Sycp3	3.03309	2.01134	0.00252419	0.0121997
Abca4	3.03289	0.587588	0.00250724	0.0121298
Gm10069	3.03253	0.559543	0.00250617	0.0121276
Golga2	3.03227	0.360777	0.00249974	0.0121025
Mecomos	3.03224	0.873147	0.00251543	0.0121634
Cops7b	3.03115	0.820528	0.0025194	0.0121796
Catsperg1	3.0303	0.917794	0.00253238	0.0122363
Spats2l	3.02933	0.636296	0.00253959	0.0122681
Pon1	3.02927	1.77712	0.00256212	0.0123677
Gm20661	3.0278	2.3021	0.0025755	0.0124232
Rubcn	3.02723	0.382544	0.00254238	0.0122786
8430429K09Rik	3.02428	1.01262	0.00258292	0.0124558
Dnaaf8	3.02371	1.28373	0.00259597	0.0124983
Mtg2	3.02338	0.83713	0.00258796	0.0124771
Ccny	3.02332	0.34917	0.00257396	0.0124188
Gm50399	3.02285	1.88073	0.00260537	0.0125363
Nme7	3.02225	0.546703	0.00259155	0.0124882
Lrrc24	3.02216	2.13885	0.00262027	0.0125987
Gm41556	3.02185	0.611416	0.00259521	0.0124983
Xab2	3.02164	0.690854	0.0025962	0.0124983
Tubgcp3	3.02146	0.467883	0.00259495	0.0124983
Mga	3.02031	0.301115	0.00259811	0.0125044
Cplx1	3.02004	0.909967	0.00261966	0.0125987
Eef1akmt1	3.01969	1.17599	0.00263491	0.012666
Slc35c2	3.01655	0.764004	0.00264771	0.0127119
Kcnk6	3.0162	0.819737	0.00264662	0.0127097
Zbtb37	3.01593	0.548583	0.0026436	0.0126984
Olfml3	3.01473	0.995076	0.00267078	0.0128006
AU040320	3.01296	0.329265	0.00266629	0.0127854
Pfas	3.01265	0.790218	0.00268067	0.0128417
Grk5	3.01135	0.451751	0.00268688	0.0128652
Plekhh3	3.01107	0.709711	0.00269228	0.0128847
Mtch1	3.01025	0.321545	0.00268435	0.0128562
Dzip3	3.01009	0.529636	0.00269692	0.0128943
Wdr91	3.00918	0.410224	0.00269576	0.0128919
Gatd3a	3.00886	0.740567	0.00270999	0.0129464
mt-Cytb	3.00757	0.224871	0.00269844	0.0128984
1700110C19Rik	3.00533	1.95759	0.00277047	0.0132072
Ccdc15	3.00375	0.584907	0.00274719	0.013109
Gm830	3.00283	4.62599	0.00281874	0.0133851
Arfgap3	3.00072	0.420582	0.00277567	0.0132287
Zmym3	2.99788	0.578053	0.00280702	0.0133521
Tmem44	2.99775	1.22847	0.00281827	0.0133851
Ccdc62	2.99746	0.848204	0.0028132	0.013375
Ica1l	2.99607	0.955305	0.00284057	0.0134757
B230369F24Rik	2.9947	0.550591	0.0028318	0.0134438
Lrriq3	2.99451	2.23133	0.00287784	0.0136192
Rnf43	2.99391	0.343878	0.00283387	0.0134484
Spata17	2.99373	1.40671	0.00286361	0.0135652
Rasgrp2	2.99051	1.1058	0.00288983	0.0136629
Gm31323	2.98673	1.11756	0.00292743	0.0138262
Il12rb1	2.98654	2.20935	0.0029546	0.013922
Sgpp2	2.98611	0.390615	0.00290451	0.013729
Myo15	2.98456	0.921476	0.00294037	0.013875
Slc10a6	2.98454	0.882769	0.00294108	0.013875
Gpbp1l1	2.98353	0.285171	0.00292987	0.0138288
Zfp608	2.98329	0.261316	0.00292986	0.0138288
ENSMUSG00000120002	2.98317	1.10127	0.00295195	0.0139133
Phykpl	2.9829	0.644258	0.00294776	0.0138999
Gm42456	2.98035	1.58905	0.00300311	0.0141437
Trim72	2.97746	0.762377	0.00300515	0.0141481
Gm11755	2.97739	1.41697	0.00302865	0.0142469
Shpk	2.97663	1.08454	0.00301487	0.0141855
Gm12258	2.97657	2.10041	0.00304142	0.0142955
Cyp4b1	2.97609	0.927197	0.0030132	0.014181
Ttll13	2.97502	1.64974	0.00304767	0.0143157
Rev3l	2.9728	0.285127	0.0030313	0.014256
Polg2	2.97226	0.453103	0.00304317	0.014298
Insr	2.97164	0.300979	0.0030419	0.0142955
Rnf123	2.96812	0.529243	0.00308703	0.0144901
Zfp790	2.9677	0.771194	0.00310052	0.01455
Arhgef26	2.96627	0.414577	0.00310925	0.0145805
Kcnip1	2.96558	0.634002	0.00311769	0.0146095
Gata6	2.96541	0.31732	0.00310375	0.0145616
Cpped1	2.96534	0.488025	0.0031126	0.0145926
Gm10388	2.96431	2.07401	0.00317061	0.014829
Pecam1	2.96387	0.588763	0.00313423	0.0146779
Hebp1	2.96344	1.16897	0.00313455	0.0146779
Atp9a	2.96343	0.33507	0.00312361	0.0146337
Gm12860	2.96295	4.20098	0.00320251	0.0149497
Gm1720	2.96173	3.98624	0.00321327	0.0149891
Dgkq	2.96107	0.916196	0.00316457	0.0148079
Slit2	2.96054	0.490798	0.00316546	0.0148085
Nt5m	2.95997	0.869128	0.00317691	0.0148429
Gm3604	2.9564	2.03133	0.00324583	0.0151123
Cog6	2.95633	0.490942	0.0032013	0.0149475
Rhot1	2.95505	0.358543	0.00321126	0.0149833
Gorasp1	2.9535	0.956959	0.00324587	0.0151123
L3mbtl1	2.95331	0.756665	0.00324669	0.0151126
Atcayos	2.95202	0.671977	0.00325552	0.01515
Slc3a1	2.95124	0.501601	0.00325669	0.0151519
Sh2b2	2.95081	0.632947	0.00326534	0.0151885
Gm9895	2.94955	1.86541	0.00330063	0.0153235
Gm13481	2.94953	0.927575	0.0032914	0.0152879
Vps41	2.94768	0.349635	0.00328761	0.0152756
Gm12811	2.94612	2.24394	0.00335724	0.0155641
Acat1	2.9452	0.509226	0.0033188	0.0154025
Gdpd2	2.94161	1.28371	0.00338321	0.0156734
Atrnl1	2.94104	0.235669	0.00334821	0.0155296
6720427I07Rik	2.94087	0.564395	0.00336091	0.0155775
5830417I10Rik	2.9386	0.470634	0.00339184	0.0157097
Map3k12	2.93838	0.735912	0.00340833	0.0157673
Pigg	2.93808	0.734481	0.00340553	0.0157619
Tex29	2.93788	1.14693	0.00341266	0.0157726
Ccdc167	2.93772	0.728839	0.00340809	0.0157673
Map2k7	2.93748	0.386116	0.0033979	0.015734
Tor3a	2.93715	0.50552	0.00340948	0.0157689
Gm15787	2.93693	1.87809	0.00345392	0.0159519
4932438A13Rik	2.93593	0.259847	0.00341226	0.0157726
Haus2	2.9335	0.753595	0.00345897	0.0159676
Carmil3	2.9323	1.93785	0.00348281	0.0160453
Tmc7	2.93143	0.830669	0.00348319	0.0160453
BC004004	2.93103	0.573203	0.00347801	0.0160348
Poldip2	2.93085	0.48861	0.00347689	0.0160348
Dlg1	2.93019	0.22113	0.00346454	0.0159896
Cenpo	2.93001	0.784793	0.00349339	0.0160771
Mbtps1	2.92886	0.380972	0.00349334	0.0160771
Klhl6	2.92884	23.3315	0.00357202	0.016385
Tmem63a	2.92825	0.520349	0.00349601	0.0160854
1700061N14Rik	2.92783	0.788933	0.00352326	0.0161994
Gtf2a1l	2.92738	1.81252	0.00354129	0.0162634
Mtfr2	2.92616	0.652548	0.00354012	0.0162634
Uba7	2.92521	0.755832	0.00354622	0.0162784
Snx1	2.92448	0.329781	0.00354135	0.0162634
Zfp182	2.92442	0.593975	0.00354977	0.0162906
4930471L23Rik	2.92306	1.667	0.00360632	0.0165191
Gm17178	2.92236	1.80579	0.00361568	0.0165542
Rfng	2.92103	0.701547	0.00359623	0.0164806
Jade2	2.92049	0.41406	0.00358806	0.0164509
Zfp961	2.92006	0.824551	0.0036043	0.0165137
Pikfyve	2.92003	0.414452	0.00359561	0.0164806
Miga2	2.91916	0.685153	0.0036183	0.0165623
Tasp1	2.91911	0.55376	0.0036137	0.0165491
Idh2	2.91617	0.382879	0.00363441	0.0166283
Tafazzin	2.91606	0.616341	0.00364588	0.016673
Zc3h4	2.91383	0.360571	0.00366502	0.0167526
Zpbp	2.91287	3.38322	0.00374269	0.0170559
Usp20	2.91218	0.425223	0.00368463	0.0168384
D330050G23Rik	2.91169	1.05779	0.00371755	0.0169611
Als2	2.91148	0.446983	0.00370057	0.0168993
Rbbp9	2.91005	0.88865	0.00372441	0.0169844
4933427D14Rik	2.90996	0.492587	0.00372168	0.0169759
Ldb1	2.90941	0.352968	0.00371327	0.0169494
Lrrc29	2.90892	0.841006	0.0037352	0.0170257
Dnajc12	2.90789	1.1647	0.00376078	0.0171231
Gm41664	2.90634	1.94247	0.00379764	0.0172701
mt-Nd5	2.90574	0.245318	0.00374807	0.0170724
Gnpat	2.90552	0.350555	0.00376095	0.0171231
Faxc	2.9046	1.30246	0.00381112	0.0173233
Zfp866	2.90219	0.592889	0.00380496	0.0172993
ENSMUSG00000120396	2.90008	0.856231	0.00384888	0.0174775
Gm50323	2.89968	2.60698	0.00389988	0.0176569
Lrba	2.89954	0.228881	0.00382652	0.0173892
Itgb3bp	2.89906	1.02264	0.00386025	0.0175181
Lrif1	2.89874	0.491815	0.0038469	0.0174737
Bid	2.8979	0.896264	0.00387088	0.0175516
Scx	2.89704	0.794385	0.00387369	0.0175516
Rad9b	2.89676	1.00421	0.00387349	0.0175516
Zfp202	2.89658	2.10144	0.00391993	0.0177354
Afg1l	2.89622	0.39879	0.00387392	0.0175516
Ptpn14	2.89534	0.360512	0.0038946	0.0176371
Elac1	2.89277	1.21022	0.00393745	0.0178064
Mcm9	2.88852	0.462644	0.00397785	0.0179642
Kctd15	2.88719	1.63949	0.00402503	0.0181647
2310040G07Rik	2.88395	1.16149	0.00404344	0.0182267
Itgb1bp1	2.88177	0.462223	0.00406004	0.0182847
4930556J24Rik	2.88137	1.84066	0.0040993	0.0184381
Nfrkb	2.87998	0.422741	0.00407832	0.0183628
Zfp943	2.87947	0.513043	0.0040921	0.0184206
Zfp14	2.87782	1.41298	0.00413585	0.0185705
Scaf8	2.87771	0.251412	0.00409963	0.0184381
Hpn	2.87754	0.616878	0.00411512	0.0184955
Rnaset2a	2.87705	0.378215	0.00411536	0.0184955
Trim24	2.87646	0.34583	0.00411859	0.0185057
Tgfbr3l	2.8754	1.63558	0.00416762	0.0186842
Slc12a9	2.875	1.1113	0.00417376	0.018702
Rab3d	2.87464	0.557831	0.00414645	0.0186095
Esrp2	2.87431	0.335959	0.00414402	0.0186029
Phc3	2.87243	0.279036	0.00416787	0.0186842
Ptgdr	2.87177	5.93694	0.00427022	0.0190513
Anapc5	2.87127	0.361548	0.00418843	0.0187635
Gm28305	2.87111	3.02723	0.00426615	0.0190418
Gm33936	2.87045	3.35827	0.00427959	0.0190782
Gm44503	2.86948	0.421613	0.00421678	0.0188775
Mib2	2.86709	0.789512	0.0042656	0.0190418
Mblac2	2.86626	1.16133	0.00428572	0.0190943
Nrep	2.86574	0.687542	0.00426566	0.0190418
Plekhb1	2.8657	0.478962	0.00426283	0.0190401
D130043K22Rik	2.86417	1.68705	0.00433439	0.0192804
Gm29642	2.86334	2.40155	0.00435336	0.019356
Rpgr	2.86039	0.797788	0.00436	0.0193811
Cpb2	2.85922	5.89251	0.00443971	0.0196862
Gm10847	2.85905	2.27374	0.00442461	0.0196365
Gm13778	2.85718	2.10222	0.00443379	0.0196644
Ago4	2.85615	0.576213	0.00439711	0.0195283
Klhl26	2.85612	0.415045	0.00439562	0.0195261
A730049H05Rik	2.85594	1.12134	0.00443162	0.0196592
Rb1cc1	2.85397	0.27722	0.00441864	0.019615
Exoc3	2.85371	0.454238	0.0044255	0.0196365
1700001L05Rik	2.8494	0.785266	0.00450597	0.0199528
Gm10113	2.84806	23.5263	0.00459658	0.0202897
C230062I16Rik	2.84802	0.791453	0.00452432	0.0200159
ENSMUSG00000120660	2.84697	1.57502	0.00455357	0.020118
Veph1	2.84679	0.494956	0.00452046	0.0200034
Ints9	2.84624	0.505162	0.00454484	0.0200886
Eif2ak2	2.84573	0.39536	0.00454013	0.0200768
C4bp	2.8441	1.07358	0.00459422	0.0202839
Man2c1	2.84365	0.500164	0.00457067	0.020189
Clcn1	2.84341	1.08507	0.00459179	0.0202777
Gm48226	2.8413	1.41975	0.00464215	0.0204734
Gm46515	2.84018	1.51965	0.00466079	0.0205407
Pspc1	2.83305	0.311703	0.00471634	0.0207714
Trim23	2.83174	0.746537	0.00475158	0.0208984
Hmgn2	2.83041	0.479083	0.00475476	0.0209077
Ccdc66	2.83017	0.705001	0.00478118	0.0210097
Smpd1	2.8298	0.520355	0.00477386	0.0209822
Gm50139	2.82972	0.742663	0.00478412	0.0210179
Cd101	2.82875	0.638485	0.00480167	0.0210808
Cilk1	2.82805	0.303119	0.00478652	0.0210237
8030423F21Rik	2.82766	3.80186	0.00488405	0.0213848
Mroh6	2.82756	2.54034	0.00487614	0.021355
Mindy4	2.82699	0.884103	0.00483888	0.0212203
Prpf18	2.82449	0.293859	0.004841	0.0212248
Raf1	2.82347	0.302742	0.0048572	0.0212771
1700028E10Rik	2.82252	1.97238	0.00493511	0.0215842
Inpp5e	2.81823	0.522405	0.00494624	0.0216232
Airn	2.81669	0.253027	0.00496638	0.0217015
Gm28940	2.81648	2.1842	0.00502585	0.021932
Stard5	2.81591	0.7263	0.00499242	0.0218007
A230056P14Rik	2.81437	1.80035	0.00505689	0.0220576
Zswim3	2.81412	0.931615	0.00502277	0.0219234
Rexo5	2.81054	0.833595	0.0050893	0.0221792
Ppfia4	2.80982	0.723941	0.00508604	0.0221699
Gm15952	2.80937	1.61808	0.00512795	0.0223128
Bfar	2.80707	0.461993	0.00511822	0.0222754
Gm8439	2.8065	3.64022	0.00521722	0.0226458
Gm50253	2.80609	2.15227	0.00519846	0.0225794
1700012D14Rik	2.80566	1.12238	0.00515473	0.0224193
Gm35572	2.8014	1.1901	0.00523872	0.0227341
Rttn	2.80138	0.612782	0.00521431	0.0226382
Sdha	2.80116	0.341982	0.00520861	0.0226185
Txnrd2	2.79966	0.704499	0.00525192	0.0227762
A730032A03Rik	2.79848	2.46294	0.00532869	0.0230579
Stag2	2.79562	0.235416	0.005287	0.0229126
Sptbn5	2.79482	0.604811	0.00532654	0.0230565
Rasgef1a	2.79218	0.313853	0.00534533	0.0231197
Gm43713	2.79172	0.872553	0.0053865	0.0232823
Ttc7b	2.78979	0.54098	0.00540161	0.0233322
Bmp5	2.78941	0.377522	0.00539321	0.0233058
Gm4221	2.78683	1.05269	0.00546298	0.0235817
Ccdc122	2.7859	0.585672	0.00546581	0.0235887
Eps15l1	2.78327	0.299457	0.00549464	0.0237026
9330188P03Rik	2.78249	0.404895	0.00550716	0.0237514
Smarcd3	2.78201	0.889478	0.00555263	0.0239125
Mpp4	2.78166	0.804724	0.00554595	0.0239028
1810013L24Rik	2.7815	0.25472	0.00552156	0.0238082
Anks1b	2.78092	0.625273	0.00555383	0.0239125
Il23r	2.78007	1.59436	0.0055915	0.0240507
Acot12	2.77966	1.46223	0.00561246	0.0241151
Taf2	2.77956	0.39776	0.00556728	0.0239578
Abcc6	2.77891	4.05485	0.00566991	0.0243085
Egfr	2.7782	0.62191	0.00560009	0.0240778
Ncor2	2.77812	0.193886	0.00557417	0.0239822
Tnrc6c	2.77766	0.267253	0.00559255	0.0240507
Arg1	2.77614	1.36149	0.00565841	0.0242698
Dapk1	2.77495	0.227648	0.00563588	0.0241896
Stmn1	2.77465	0.389027	0.00563553	0.0241896
Lrg1	2.77439	0.521592	0.00565591	0.0242644
Prr14l	2.77372	0.311309	0.0056604	0.024273
Gm14207	2.77316	2.3744	0.00575014	0.0246093
Kifbp	2.77284	0.543688	0.00568391	0.0243578
Slc26a6	2.77216	1.14842	0.00572724	0.0245327
Nfx1	2.77105	0.319227	0.00570537	0.0244444
Ipo11	2.77011	0.465575	0.00573197	0.0245476
Gm49359	2.76976	0.646665	0.00574631	0.0245983
Zfp930	2.76936	0.74792	0.00575896	0.0246362
Eaf2	2.76888	0.731911	0.00577565	0.0247022
Gm48350	2.76684	0.932804	0.00580301	0.0247922
Cpq	2.76623	0.351733	0.00579581	0.0247668
Ptprj	2.76408	0.229762	0.00581705	0.0248467
Rsf1	2.76275	0.240013	0.00584539	0.0249459
Flot2	2.76251	0.346362	0.00585598	0.0249748
Scrn3	2.7587	0.708573	0.00594255	0.0253109
Gm29292	2.75856	0.714689	0.00595279	0.025349
Emc2	2.75804	0.603539	0.0059543	0.0253499
Zfp653	2.75657	0.675541	0.00598137	0.0254596
Zfp518a	2.75552	0.535296	0.00598776	0.0254803
Urah	2.75501	0.94279	0.00603337	0.0256363
Gm2415	2.75309	0.753116	0.00605053	0.0256868
Eva1c	2.75251	0.34623	0.00604276	0.025665
Srsf5	2.75197	0.260349	0.00604016	0.0256595
Gm10548	2.75187	1.62386	0.00610217	0.0258668
Gm11696	2.75051	1.11749	0.00611579	0.0259132
Gpd1l	2.74804	0.669539	0.00615288	0.0260535
Pm20d2	2.74478	3.00667	0.00627347	0.0264609
Gsk3b	2.74454	0.196293	0.00618087	0.0261437
Igf2bp1	2.7437	23.1759	0.00631362	0.0265901
Nox1	2.74266	1.20686	0.00626256	0.0264218
Gdi1	2.74243	0.349332	0.00622759	0.0263242
2210406O10Rik	2.74216	1.30114	0.00628272	0.0264942
Rbms2	2.74215	0.332998	0.0062336	0.0263439
C920021L13Rik	2.74184	1.5837	0.0062876	0.0265091
Tigd2	2.74131	0.618323	0.00626251	0.0264218
Etl4	2.74062	0.196634	0.00625525	0.0264069
Kctd9	2.73923	0.418429	0.00628916	0.0265099
Cap2	2.73765	0.639278	0.00632972	0.0266522
Eci2	2.73705	0.441711	0.00633576	0.0266719
Cd27	2.73634	2.42022	0.00642085	0.0269604
A230057D06Rik	2.735	1.82359	0.00643854	0.0269999
Arhgef18	2.73423	0.315669	0.00638437	0.0268476
Slc35a2	2.73413	0.61212	0.00639759	0.0268801
Ddi2	2.73372	0.308305	0.00638803	0.0268514
Gm43158	2.7335	1.60276	0.00645915	0.0270747
Nt5c3b	2.73344	0.684767	0.00641892	0.0269581
Gm45837	2.73257	0.549041	0.0064301	0.0269876
Zfp433	2.73233	1.81247	0.00648003	0.0271506
Cstf3	2.73165	0.288958	0.00643302	0.0269914
Gm20742	2.72816	22.7724	0.00661367	0.0276158
Fbxo8	2.72788	0.586754	0.00651434	0.027271
Apoe	2.72763	0.906654	0.0065421	0.0273637
Trap1	2.72654	0.399616	0.00653905	0.0273568
Gm30015	2.72575	1.40489	0.00658315	0.027506
Glcci1	2.72457	0.369221	0.0065683	0.0274616
Kdm4b	2.72415	0.337399	0.006578	0.0274962
Ctps	2.72379	0.330665	0.00657979	0.0274978
Klf9	2.72274	0.24154	0.00659647	0.0275523
Gm13561	2.72261	1.19714	0.00663926	0.027699
Pttg1	2.72224	0.665458	0.00663092	0.0276774
Gm36862	2.72205	1.80091	0.00667017	0.0278042
Rarg	2.72	0.32556	0.00666557	0.027791
Gad1os	2.71729	1.14682	0.00675866	0.0280952
Diablo	2.71719	0.512251	0.00672251	0.0279926
Pacs1	2.71674	0.430219	0.00673547	0.0280346
Tagln3	2.71585	0.638073	0.00676036	0.0280963
Gm49367	2.71575	3.26024	0.00685097	0.0284005
Hook3	2.71549	0.264968	0.00674355	0.0280557
Adora3	2.71548	1.97438	0.00680425	0.0282597
Nupl2	2.71344	0.713999	0.00680676	0.0282597
Shld2	2.71334	0.814904	0.00682175	0.0283033
Endov	2.71328	0.563699	0.0068069	0.0282597
Tex14	2.7128	0.671192	0.00683898	0.0283628
ENSMUSG00000119994	2.71178	1.67595	0.00688807	0.02853
Dph6	2.71078	0.468057	0.00686172	0.028433
Zfp93	2.71075	1.5956	0.00689449	0.0285426
Tbl1xr1	2.71069	0.282734	0.00684806	0.0283944
Rmdn2	2.71025	0.348386	0.00686151	0.028433
Gm20544	2.70924	0.794989	0.00691732	0.0286148
Med16	2.70834	0.584023	0.00691444	0.0286089
Il4i1	2.70713	0.511381	0.00695232	0.0287474
ENSMUSG00000121137	2.70539	1.20883	0.00700076	0.0289416
Gm11627	2.70444	2.24035	0.00705207	0.0291291
Zfp113	2.70385	0.905794	0.00702385	0.0290248
Nxph3	2.70331	2.41013	0.00705632	0.0291405
Dcp1b	2.70226	0.58144	0.00703789	0.0290767
F420014N23Rik	2.7004	1.21379	0.00711626	0.0293385
Nub1	2.70003	0.302866	0.00707033	0.0291798
Tubd1	2.69654	0.922578	0.00716045	0.0294957
Gpn3	2.69559	0.602737	0.00717752	0.0295586
Vmn2r87	2.6943	2.25683	0.00726563	0.0298661
Kdm5c	2.69335	0.247875	0.00719939	0.0296312
Cdr2l	2.69229	1.04569	0.00728628	0.0299258
Spg20	2.69174	0.526344	0.00725551	0.0298403
Ndst2	2.69162	0.690376	0.00725894	0.0298449
A630001G21Rik	2.69142	0.690663	0.00727098	0.0298818
Plpp5	2.6905	0.539857	0.0072835	0.0299207
Zbtb38	2.69016	0.236077	0.00727346	0.0298857
Bcl2l12	2.6898	0.808256	0.0073238	0.0300546
Ino80	2.68925	0.289764	0.00729876	0.0299645
Ppp2r3a	2.68828	0.317104	0.00732997	0.0300736
Hdhd5	2.68732	0.832432	0.00737447	0.0302245
Slpi	2.68726	0.429462	0.00735057	0.0301329
Scd4	2.68715	1.06587	0.0073957	0.030301
A930030B08Rik	2.68549	0.98405	0.00742915	0.0304167
Arl1	2.68483	0.377407	0.00739624	0.030301
Ptch1	2.68441	0.340723	0.00740502	0.0303287
Notum	2.68438	3.17948	0.00750356	0.03067
Gm28040	2.6836	2.95719	0.00751882	0.0307259
Gm10602	2.68329	1.73833	0.00749158	0.0306403
Phactr1	2.68318	0.510314	0.00745573	0.0305064
Aldh2	2.68268	0.263024	0.00744065	0.0304575
Nr2c1	2.68108	0.536863	0.0074942	0.0306445
Srebf1	2.68043	0.326793	0.00750211	0.03067
Iqcj	2.67974	4.7426	0.00762766	0.0310863
Stx18	2.67969	0.478933	0.00752157	0.0307308
Megf6	2.679	0.270959	0.00752348	0.0307322
Aif1l	2.67802	0.967464	0.00757651	0.0309165
Atp10d	2.67782	0.308687	0.00755331	0.0308324
Gm50371	2.677	0.542188	0.00758063	0.0309268
Mmab	2.67559	1.12476	0.00765174	0.031168
Emb	2.67438	0.334518	0.00762685	0.0310863
Ppp4r3b	2.673	0.263209	0.00765249	0.031168
Gnb1l	2.67164	0.728481	0.00771316	0.0313889
9930111J21Rik1	2.67164	0.886881	0.00773175	0.0314515
Prss35	2.67136	1.13285	0.00774496	0.0314875
Copg1	2.67001	0.320567	0.00772365	0.031425
Ncapd3	2.66924	0.463566	0.00774544	0.0314875
Parp9	2.66814	0.541704	0.0077928	0.0316471
BC006965	2.66801	3.50149	0.00789075	0.0319454
Gm37238	2.66726	0.838823	0.00781576	0.0317074
Palm3	2.66723	0.84188	0.00781923	0.0317149
Stk39	2.66637	0.260442	0.00780324	0.0316632
Kif6	2.66626	1.23462	0.00787306	0.031887
Mettl15	2.66626	0.714654	0.00783023	0.0317398
Pkd1	2.66568	0.325846	0.00782372	0.03172
Zyg11b	2.66535	0.316097	0.00783496	0.0317524
Gm48835	2.66425	1.40326	0.00791862	0.0320449
Fry	2.66337	0.420636	0.00788163	0.031915
Gm38392	2.66143	0.804699	0.00793765	0.0320954
Spata20	2.65892	0.777172	0.00801509	0.0323817
Plcxd1	2.65739	1.27678	0.00807004	0.0325628
Plekhm2	2.65712	0.358789	0.00801973	0.0323937
Sh3bp5l	2.65601	0.600044	0.00807108	0.0325628
Mpdu1	2.65566	0.5181	0.00807158	0.0325628
Ddn	2.65383	1.29014	0.00815771	0.032856
Mgrn1	2.6526	0.266063	0.00813192	0.0327589
Scgb1c1	2.6525	1.65641	0.00819115	0.0329703
Gm31793	2.65223	1.48957	0.00819885	0.0329889
Gm49320	2.65166	2.92248	0.00826249	0.0331823
Efna2	2.64975	0.798045	0.00822678	0.0330729
Mtor	2.6496	0.321214	0.00821136	0.0330245
Gm13431	2.64929	1.73627	0.00827852	0.0332399
Hdgfl2	2.64858	0.406247	0.00824457	0.0331308
Efhc1	2.64593	0.63689	0.00832093	0.0333896
Sowahc	2.64567	0.445234	0.00831147	0.0333585
ENSMUSG00000121208	2.64472	1.21242	0.00837383	0.0335674
Rnpep	2.64392	0.363747	0.00835147	0.0334973
Slc27a2	2.64173	3.49547	0.00851601	0.0340119
Rap2c	2.64129	0.379134	0.00842267	0.0337425
Tbc1d10a	2.63969	0.501985	0.0084661	0.0338817
Gm17231	2.63929	1.02379	0.00850224	0.0339846
Sbsn	2.63897	1.05291	0.00850518	0.0339894
Taf1b	2.63877	0.818191	0.0085084	0.0339953
Brwd1	2.63773	0.212846	0.00849466	0.0339811
Zbtb44	2.63757	0.327419	0.00849847	0.0339834
Usp34	2.63679	0.17036	0.00851341	0.0340084
Aanat	2.63607	1.19517	0.00858617	0.0342037
Jmjd8	2.63606	0.64397	0.00855482	0.0341202
Tbxas1	2.63591	1.25728	0.00860208	0.0342576
Mpst	2.63532	0.586288	0.00856551	0.0341537
Gm14377	2.63366	2.1652	0.00866721	0.0344959
Cers1	2.6325	1.76338	0.00870962	0.0346295
Mks1	2.63128	1.37175	0.00870771	0.0346289
Rad51d	2.63101	0.738052	0.00868621	0.0345575
Rhebl1	2.62988	0.958416	0.00873937	0.0347407
Gm47719	2.62954	2.61198	0.00879515	0.0349411
Apool	2.62795	0.601703	0.00875902	0.0348087
Ppm1f	2.62654	0.688308	0.00881295	0.0349905
4931406C07Rik	2.62567	0.528505	0.00881134	0.0349905
Tex45	2.62365	1.25131	0.00890144	0.0352774
Scgb1a1	2.62358	1.7889	0.00892269	0.0353401
A430035B10Rik	2.62311	2.1714	0.00896488	0.0354569
Tuft1	2.62091	0.264986	0.00893361	0.0353762
Gprc5c	2.62082	0.60414	0.00894065	0.0353872
Cx3cr1	2.62079	0.55303	0.00894182	0.0353872
Ubox5	2.62039	0.69414	0.00895515	0.0354256
Adora2b	2.61964	0.406363	0.00895393	0.0354256
Usp30	2.61952	0.727034	0.00898199	0.035503
Tubgcp6	2.61936	0.53441	0.00898559	0.035509
Cbr4	2.61915	0.977143	0.00901256	0.0356022
mt-Nd4	2.61694	0.268248	0.00901537	0.0356062
Vps13c	2.6158	0.334127	0.00905406	0.0357445
Thap6	2.61539	0.623442	0.00909801	0.0358963
Gm32441	2.61478	1.62703	0.00914129	0.036038
Hcfc2	2.61446	0.458027	0.00909499	0.0358916
Notch3	2.6138	0.702953	0.00913615	0.036025
Aatk	2.61311	1.70518	0.00919167	0.0362001
9230112E08Rik	2.6124	1.45518	0.00921374	0.0362724
Zxdc	2.61191	0.430351	0.00916465	0.0361228
Ccdc169	2.6114	1.8332	0.00924083	0.0363424
Dock5	2.61036	0.223754	0.0091898	0.0362
Pdrg1	2.61012	0.588509	0.0092169	0.0362756
Slf2	2.60872	0.304573	0.00925442	0.0363886
Brat1	2.60724	1.07873	0.00933379	0.0366564
4632428C04Rik	2.60654	1.6945	0.00938753	0.0368379
Gm11077	2.60394	2.13786	0.0094572	0.0370247
Gm5427	2.60371	1.3552	0.00943873	0.0369868
Smim5	2.60186	0.944597	0.00945787	0.0370247
Klf15	2.60126	1.10938	0.00950278	0.0371725
Vmn2r-ps21	2.60054	1.83988	0.00954276	0.0373122
Gm35460	2.59937	3.42831	0.0096249	0.0375662
Slc26a9	2.59917	0.280678	0.00950324	0.0371725
A730056A06Rik	2.59891	1.38843	0.00957868	0.0374377
Dennd1c	2.59684	1.50704	0.0096462	0.0376188
Zmym4	2.59602	0.279653	0.00958543	0.0374566
Zfp710	2.59539	0.293681	0.0096083	0.0375309
Sema3e	2.59538	0.436364	0.00963722	0.0375979
Cpox	2.59526	0.46961	0.00961813	0.0375543
Dhdds	2.59524	0.422506	0.00961323	0.0375427
A530072M11Rik	2.5937	0.874217	0.00968037	0.037737
Mtx3	2.59321	0.853316	0.00970572	0.0378132
2900092C05Rik	2.59271	2.11398	0.00976747	0.0380235
Gm15477	2.59221	1.38081	0.00976614	0.0380235
Fbxo7	2.59065	0.65613	0.00975913	0.0380062
Mapkbp1	2.58913	0.288912	0.00978091	0.0380682
Gm42957	2.58863	1.87427	0.009861	0.038357
Itgam	2.5876	1.18293	0.00988574	0.0384456
Fus	2.58727	0.197836	0.00981827	0.0382061
Zfp687	2.58514	0.345676	0.00989114	0.038459
Erlin1	2.5842	0.482292	0.0099408	0.038629
Ogdh	2.58376	0.233477	0.00993302	0.0386065
Gm31036	2.58363	1.76446	0.0100301	0.0389219
Alpk1	2.58214	0.483134	0.0100059	0.0388512
Pcdhga7	2.5821	1.10192	0.0100391	0.0389493
ENSMUSG00000120856	2.58141	4.62075	0.0101421	0.0392907
Ift80	2.58115	0.370754	0.0100099	0.0388588
Lmbrd2	2.58095	0.327944	0.0100186	0.0388849
E430024P14Rik	2.58009	1.58765	0.0101226	0.0392496
Phf2	2.5793	0.283655	0.010066	0.0390457
ENSMUSG00000120860	2.57898	1.22463	0.0101423	0.0392907
Fbxo44	2.57887	0.621448	0.010097	0.0391583
Sp4	2.57735	0.390034	0.0101302	0.0392713
Zhx2	2.5766	0.257397	0.0101352	0.039283
Gm48024	2.57604	2.00384	0.0102597	0.0396813
Stap2	2.57392	0.429006	0.0102238	0.0395714
Gm45332	2.57383	1.22745	0.0102603	0.0396813
Amhr2	2.57374	1.10199	0.0102767	0.0397289
Bsn	2.57205	1.63811	0.010357	0.0399761
F8	2.57067	1.01802	0.0103431	0.0399384
P2ry2	2.57065	0.557582	0.0103374	0.0399261
Tmie	2.56918	0.646271	0.010384	0.0400647
6030442K20Rik	2.56874	2.21446	0.0104689	0.0403522
Mmd	2.56748	0.584649	0.0104366	0.0402514
Gm28720	2.56599	3.22082	0.0105752	0.0406817
Pcdhgc3	2.5657	0.477922	0.010482	0.040395
Olfml2a	2.56519	3.16784	0.0106175	0.040814
Stard3	2.56443	0.409686	0.0105083	0.0404801
Slc51a	2.56439	1.87566	0.0106097	0.0407984
Crot	2.56409	0.574055	0.0105256	0.0405377
Rbm20	2.56151	4.38761	0.0107304	0.0411818
Ufl1	2.56001	0.424104	0.0106489	0.040909
Itga7	2.55933	0.445099	0.0106616	0.0409498
Camta1	2.55897	0.251575	0.0106685	0.04096
Ube2u	2.55829	1.20171	0.0107442	0.0412104
Fam71e2	2.55823	1.12882	0.0107435	0.0412104
Methig1	2.55796	3.8135	0.0108374	0.0414946
1700003I16Rik	2.55683	2.16352	0.0108485	0.0415131
Gm16145	2.55662	3.25424	0.0108708	0.0415653
Gmppa	2.55588	0.504972	0.0107696	0.0412916
Fbxl8	2.55565	0.44471	0.010777	0.0413119
Sfpq	2.55556	0.197447	0.0107514	0.0412297
Pcsk1n	2.55542	23.5162	0.0109279	0.0417512
Thap3	2.5552	0.501335	0.0107941	0.0413448
Son	2.55456	0.145489	0.0107901	0.0413448
1700030K09Rik	2.55455	0.938371	0.0108486	0.0415131
Map9	2.55295	0.660086	0.0108632	0.0415444
Kctd2	2.55226	0.641025	0.0108943	0.041639
Mto1	2.55188	0.799841	0.0109081	0.0416837
Pmm2	2.54855	0.43903	0.0109921	0.0419416
Gm16794	2.54829	2.12196	0.0111117	0.042301
Rbfox2	2.54829	0.19948	0.0109868	0.0419351
Slc25a45	2.54702	0.952018	0.0110793	0.0422139
Impact	2.547	0.414564	0.0110485	0.0421132
Fhl5	2.54681	2.36891	0.0111656	0.0424271
Sec1	2.54628	1.34321	0.0111291	0.0423214
Dram1	2.54541	0.246414	0.0110856	0.0422218
Cdadc1	2.54499	0.401117	0.0111129	0.042301
Zfp27	2.54413	0.992809	0.0111714	0.0424409
Zfp229	2.54325	1.01101	0.0112017	0.0425312
Zfp606	2.54088	0.818804	0.011284	0.042827
Fgd3	2.53907	1.01059	0.0113271	0.0429571
Mycl	2.53898	1.66713	0.0113587	0.0430686
Senp5	2.53884	0.299393	0.0112993	0.0428684
Cmss1	2.53876	0.208807	0.0112886	0.0428362
Rab20	2.53867	0.370794	0.0113056	0.0428841
Caap1	2.53511	0.477802	0.0114348	0.0433152
Catsperb	2.53509	0.736507	0.0114497	0.043355
Pef1	2.53485	0.388077	0.011424	0.0432912
Wdr25	2.53464	0.632498	0.0114632	0.0433776
Zfp420	2.53464	0.900216	0.0114646	0.0433776
D5Ertd579e	2.53405	0.370259	0.0114584	0.0433776
Slc25a18	2.53341	0.555359	0.0114945	0.0434741
Arf3	2.53335	0.262016	0.0114672	0.0433791
Rwdd3	2.53273	1.37579	0.0115503	0.0436201
Tbc1d16	2.5327	0.364833	0.0115048	0.043496
Apba1	2.53254	2.89187	0.0116276	0.0438249
Tmem220	2.53178	1.00427	0.0115448	0.0436136
AI463229	2.53175	1.49362	0.0116026	0.0437644
Ercc4	2.53109	0.588125	0.0115696	0.0436485
Olfr171	2.53095	0.59454	0.0115606	0.0436312
Lztr1	2.53061	0.34577	0.0115662	0.043644
Kcnh6	2.53002	1.66661	0.0116974	0.0440286
Mettl25	2.5297	0.532503	0.0116065	0.0437705
4930429D17Rik	2.52889	1.91146	0.0117348	0.044144
Tspan6	2.52884	2.70669	0.011732	0.0441418
Yju2	2.52808	0.850874	0.0116922	0.044026
Ttc28	2.5279	0.471885	0.0116557	0.0439225
Pgs1	2.52751	0.270148	0.011663	0.0439415
Cebpa	2.52665	0.326742	0.0116885	0.0440205
Scly	2.52628	0.426352	0.0117146	0.0440848
Mybphl	2.52562	0.660165	0.0117498	0.0441834
Dhx35	2.52557	0.62635	0.0117559	0.0441975
Slc16a9	2.52426	3.47034	0.0119137	0.0446229
H2-Eb1	2.52264	0.285326	0.011804	0.0443359
Arsk	2.52258	0.993608	0.0118842	0.0445618
Gm44790	2.52246	1.60923	0.0119147	0.0446229
Mlst8	2.52218	0.914375	0.0118774	0.0445516
Xntrpc	2.522	0.724229	0.011887	0.0445618
Tcirg1	2.52191	0.502995	0.0118631	0.0445152
Slc5a3	2.52172	0.39053	0.0118722	0.0445407
Gm37320	2.52147	0.552945	0.0118863	0.0445618
Fbf1	2.52012	0.297208	0.0119057	0.0446064
Auh	2.51712	0.363921	0.0120206	0.0449767
Gm45785	2.51583	1.22394	0.01211	0.0452851
Gm9776	2.51476	2.21032	0.0121802	0.0455128
Adora1	2.51467	0.439257	0.0120922	0.045227
Fam117a	2.51273	0.308903	0.012154	0.0454235
Iqank1	2.5118	0.667287	0.0122215	0.0456445
Thada	2.51176	0.287238	0.012204	0.0455931
Dgkd	2.51088	0.260686	0.0122225	0.0456445
Elac2	2.51013	0.561829	0.0122747	0.045822
Map3k3	2.50751	0.243704	0.0123333	0.0460232
Pde7a	2.50607	0.246731	0.0123919	0.0462156
Sspo	2.50409	1.43779	0.0125189	0.0466535
Ifit1bl2	2.50211	2.86398	0.0126563	0.0470759
Iftap	2.50147	1.00235	0.0125839	0.0468779
Gm33489	2.50063	2.95429	0.0127067	0.0472096
Trappc12	2.50006	0.421074	0.0126011	0.046933
Gm51425	2.49898	0.777818	0.012676	0.047131
Tmem184a	2.49812	0.421809	0.0126825	0.0471375
Tshb	2.49774	2.53683	0.0128108	0.0475057
Syt7	2.49755	0.446593	0.0127005	0.0471952
Adgrv1	2.49677	1.30215	0.0127739	0.0474411
Chia1	2.49556	0.503324	0.012789	0.0474764
Tra2a	2.49471	0.205827	0.0127905	0.0474764
Ralgapb	2.49465	0.261702	0.0127957	0.047486
Patz1	2.49454	0.666263	0.01282	0.047513
Blzf1	2.49419	0.555496	0.0128321	0.04754
Snx14	2.49414	0.351386	0.0128278	0.0475328
Cers5	2.49405	0.335895	0.0128119	0.0475057
Zmym2	2.49382	0.237545	0.0128132	0.0475057
Gm42889	2.49368	0.984308	0.0128799	0.047699
Impg2	2.49292	0.810812	0.0128969	0.0477437
Gm34471	2.49266	1.6534	0.0129488	0.0478953
Cuedc1	2.49148	0.581044	0.0129332	0.0478598
Trim5	2.4914	0.809213	0.0129421	0.0478839
Lyrm7	2.49072	1.09563	0.0129762	0.0479828
Psmb9	2.48993	0.999214	0.0130178	0.0480912
Ypel2	2.4893	0.271745	0.0129827	0.0479886
Grik5	2.48712	0.436316	0.0130806	0.0482776
Fkbp10	2.48507	1.26895	0.0131928	0.0486412
Osbpl8	2.48369	0.264161	0.0131941	0.0486412
Twf2	2.48355	0.724709	0.013232	0.0487536
Smyd4	2.48326	0.72227	0.0132292	0.0487521
Dlk1	2.48201	0.947428	0.0133024	0.0489574
Cebpb	2.48199	0.419022	0.0132672	0.0488555
Tent5a	2.48177	0.507742	0.0132919	0.048928
3830432H09Rik	2.48113	0.899717	0.0133394	0.0490568
Tbce	2.48028	0.386041	0.0133241	0.0490189
Gm45062	2.48024	0.571481	0.0133383	0.0490568
Pigb	2.47929	0.528434	0.0133742	0.0491476
Gm9166	2.47895	2.34616	0.0134977	0.049462
5730409E04Rik	2.47862	1.8525	0.0134778	0.0494169
B3gnt5	2.47855	0.583986	0.0134027	0.0492341
Wdr47	2.47818	0.523928	0.0134301	0.049279
Poli	2.47765	1.08891	0.0134619	0.0493679
Nfia	2.47731	0.192754	0.0134143	0.0492581
Nlrx1	2.47659	0.921199	0.0134885	0.0494376
Bmpr1a	2.47494	0.252889	0.0135147	0.0495151
Zc3h12d	2.47355	0.749774	0.0136073	0.0498228
Ctsf	2.47279	1.81677	0.0136867	0.0500515
Rpap2	2.47095	0.530057	0.0136855	0.0500515
Zbtb24	2.47034	0.591935	0.0137177	0.0501554
Nxn	2.46673	1.20356	0.0139203	0.0507917
Kdm4c	2.46651	0.270923	0.0138315	0.0505243
Hkdc1	2.46504	0.451951	0.0139008	0.0507489
Antxr1	2.46495	0.280489	0.0138698	0.0506547
Mier3	2.46476	0.371779	0.0139183	0.0507917
Phf14	2.46289	0.275213	0.0139626	0.0509079
Gm20275	2.46245	0.320526	0.0140118	0.0510638
Mrpl48	2.46107	0.420401	0.0140496	0.0511679
AU018091	2.46093	2.61207	0.0141437	0.0514817
Mapt	2.46036	1.34803	0.0141555	0.0515152
Sorbs2	2.45764	0.44869	0.0141961	0.0516438
Zfp941	2.45761	2.58867	0.0142972	0.0519536
Scp2-ps2	2.45613	2.75709	0.0143798	0.0521569
Prcd	2.45568	1.48633	0.014341	0.0520547
Gm50237	2.45512	2.62628	0.0143798	0.0521569
Vmn2r11	2.45493	5.4299	0.0144596	0.0523395
Gm48701	2.45466	2.913	0.0144425	0.0523077
Washc2	2.45424	0.282465	0.0143046	0.051971
Gm33732	2.45299	0.745383	0.0144027	0.052211
Tmed8	2.45155	0.625641	0.0144526	0.0523239
A530076I17Rik	2.45042	4.79335	0.0146358	0.05285
Gm15559	2.45027	1.37139	0.0145613	0.0526685
Speg	2.45006	2.39707	0.0145886	0.0527228
Filip1l	2.44992	0.184271	0.0144521	0.0523239
Myom3	2.44878	1.06271	0.0145884	0.0527228
Baalc	2.44847	1.89267	0.0146643	0.0529235
Flcn	2.44747	0.409374	0.0145898	0.0527228
Mob3a	2.44723	0.545293	0.0146242	0.0528277
4732471J01Rik	2.44663	0.339617	0.0146286	0.0528338
Lnx1	2.44646	1.14387	0.0146879	0.0529991
Dido1	2.4459	0.252295	0.0146388	0.0528511
Cars2	2.44574	0.486366	0.0146575	0.0529089
Cfap70	2.44429	0.815865	0.0147606	0.0532061
Gmppb	2.44405	0.879418	0.0147799	0.053262
Lurap1	2.44336	0.784695	0.0147921	0.0532667
Zfp599	2.44293	0.823231	0.0147893	0.0532667
C130013H08Rik	2.44256	2.13239	0.0148881	0.0535335
Hif1an	2.44242	0.45635	0.0148039	0.0532898
Snx13	2.44186	0.276077	0.014819	0.0533342
Acox3	2.4409	0.41517	0.0148593	0.0534596
Gatb	2.43979	0.536197	0.0149203	0.0536198
Fntb	2.43972	0.437682	0.014913	0.0536033
Gnrh1	2.43908	0.771951	0.0149638	0.0537663
Atpaf1	2.43869	0.593584	0.0149736	0.0537917
Sirt5	2.4375	1.0074	0.0150551	0.0540446
Vamp2	2.43702	0.344085	0.0150189	0.0539444
ENSMUSG00000120705	2.43649	2.94191	0.0151828	0.0544332
Glipr2	2.43532	0.449335	0.0150899	0.0541595
Tep1	2.43422	0.398356	0.01513	0.0542836
Apoc2	2.43369	3.77299	0.0153115	0.0548242
Mia	2.43316	1.64983	0.0152599	0.0546849
Ermap	2.43285	2.74253	0.0153355	0.0548697
BC035044	2.43175	1.30285	0.0153209	0.054845
Rnf135	2.4317	0.835526	0.0152614	0.0546849
Casc1	2.43115	0.55221	0.0152814	0.0547466
0610009L18Rik	2.43084	1.52854	0.0153297	0.0548591
Sp2	2.43031	0.462219	0.0152984	0.0547973
Dact3	2.42957	0.880158	0.0153684	0.0549676
Prkci	2.42948	0.228	0.0153229	0.054845
2610027K06Rik	2.4293	1.38742	0.0154241	0.0551091
Gm12841	2.42884	1.38481	0.0154318	0.0551237
Ckmt1	2.4286	0.502434	0.0153739	0.054977
Pex11g	2.4284	1.03517	0.0153991	0.0550573
Gm16386	2.42776	0.698307	0.0154233	0.0551091
Gm26935	2.42734	1.49961	0.0154863	0.0552982
Cldn10	2.42706	4.95022	0.0156015	0.0556048
Stac3	2.42694	0.908775	0.0154856	0.0552982
Zfp39	2.42578	1.46659	0.0155331	0.0553944
ENSMUSG00000120949	2.42516	3.11953	0.0156386	0.0556994
Narf	2.42497	0.366616	0.0155226	0.0553873
Phyhd1	2.42392	0.714478	0.0156035	0.0556048
BC035947	2.42343	23.8703	0.0157613	0.056065
Hsd17b13	2.42289	0.664238	0.0156327	0.0556886
Gm36447	2.42183	0.819719	0.0157105	0.0559148
4930565N06Rik	2.42133	1.53071	0.0157443	0.0560251
Znrf3	2.42114	0.281968	0.0156676	0.0557927
Gm16675	2.41995	0.854776	0.0157932	0.0561582
Cnbd2	2.41959	0.688015	0.0157914	0.0561582
Ift172	2.41698	0.548053	0.0158698	0.0563855
Tab1	2.41692	0.578217	0.0158856	0.056425
Gm11630	2.41679	3.06297	0.0160164	0.0568174
Trim30a	2.4165	0.585003	0.0158902	0.0564312
Gm35823	2.41597	1.78315	0.016013	0.0568157
Siae	2.41528	0.503362	0.0159519	0.0566398
ENSMUSG00000120791	2.41376	0.845001	0.0160493	0.056903
Nemp2	2.41256	0.918236	0.0160833	0.0570029
Gm1604b	2.41148	0.745672	0.0161398	0.0571722
Ptpn6	2.41056	0.568609	0.0161597	0.0572115
Hacd3	2.4104	0.294778	0.0161524	0.057196
Pan3	2.41002	0.206461	0.0161472	0.0571879
Mef2b	2.4098	0.630991	0.0162052	0.0573356
ENSMUSG00000119996	2.40974	0.788743	0.0162118	0.0573442
Zfp846	2.40957	0.739375	0.0162254	0.0573816
Ppcdc	2.40955	0.547116	0.0162038	0.0573356
0610030E20Rik	2.40872	0.486922	0.0162379	0.0574156
Slc25a53	2.40866	0.92165	0.0162623	0.0574812
Gm671	2.40833	0.47865	0.0162466	0.057436
Bbs4	2.40764	1.05804	0.0163361	0.0577316
B930059L03Rik	2.40541	4.11941	0.0165331	0.0583328
Srl	2.40439	1.10192	0.0164841	0.0582126
Gng7	2.40271	1.57707	0.0165839	0.0584592
Mob3b	2.4025	0.251106	0.0165059	0.0582504
Stag1	2.40206	0.201048	0.0165068	0.0582504
Efcab7	2.40168	0.888402	0.0165962	0.0584922
Prss8	2.40096	0.322794	0.0165566	0.0584049
Nipa1	2.40066	0.667732	0.0166081	0.0585131
Ppil2	2.40001	0.32665	0.0166026	0.0585042
Foxo6	2.39904	1.13246	0.0167048	0.0588326
Gm26725	2.39852	1.09137	0.0167346	0.0589162
Bmp1	2.39783	0.30547	0.0167407	0.0589175
Bsdc1	2.39674	0.255334	0.0167571	0.0589423
Irf9	2.39619	0.458148	0.0167956	0.0590564
Fbxl20	2.39483	0.251703	0.0168323	0.059175
Plekhd1	2.39441	0.289344	0.0168502	0.059227
9430091E24Rik	2.39372	0.729507	0.0169239	0.0594435
Pan2	2.39249	0.416117	0.016962	0.0595346
Lrrc28	2.39214	0.536902	0.016977	0.0595659
Fbxo16	2.38799	1.98251	0.0172835	0.0605652
Shc4	2.38721	1.28846	0.0172358	0.0604387
Tmem67	2.38679	1.03754	0.0172554	0.0604883
Lmbr1	2.38606	0.307925	0.0172382	0.0604387
Zfp579	2.38582	0.545949	0.0172667	0.0605169
Tspan32os	2.38469	2.97115	0.0174759	0.0611372
F2	2.38372	1.75649	0.0174874	0.0611372
Cdk2	2.38345	0.501488	0.0174042	0.0609342
Gm16364	2.38334	0.896391	0.0174044	0.0609342
F2rl1	2.38274	0.318472	0.0173997	0.0609342
H2-DMa	2.38116	0.469236	0.017485	0.0611372
Polr3b	2.38086	0.280475	0.0174862	0.0611372
Zdhhc3	2.3806	0.21916	0.0174906	0.0611372
Gm43698	2.38011	2.14705	0.0176627	0.0616179
Atxn7l1	2.37904	0.204295	0.0175515	0.0613174
Chil6	2.37863	2.48846	0.0177166	0.0617288
Nosip	2.37794	0.439777	0.0176458	0.0615698
Tbc1d13	2.37767	0.530379	0.0176747	0.0616426
Galk1	2.37729	0.621	0.0176761	0.0616426
Lpar4	2.37715	2.17464	0.0177826	0.0619255
2310030G06Rik	2.37663	0.474058	0.0176994	0.0616909
Rlim	2.37649	0.218015	0.01768	0.0616451
Fgf18	2.37634	0.670461	0.0177244	0.0617448
Ensa	2.37621	0.297076	0.0177113	0.0617212
Fads1	2.37561	0.511969	0.0177451	0.061806
Mob3c	2.37452	0.653912	0.017807	0.0619883
Tmem41b	2.37433	0.378709	0.0177989	0.0619712
B230217C12Rik	2.37392	0.721875	0.017865	0.0621544
Gm28096	2.3713	3.3788	0.0181115	0.0629141
Dhx30	2.37045	0.402536	0.0179939	0.0625501
Gm48508	2.36984	23.2249	0.0182092	0.0630964
Kin	2.36941	0.552586	0.0180533	0.0627452
Gm17058	2.36821	1.16639	0.0181699	0.063027
Gm1604a	2.36817	0.702322	0.0181435	0.0629803
Nek9	2.36753	0.318648	0.0181305	0.0629575
Trp53bp1	2.36715	0.313456	0.0181374	0.0629703
B230217O12Rik	2.36687	0.805273	0.0181895	0.0630551
Cited4	2.36682	1.42769	0.0182278	0.0631385
Atl3	2.36661	0.253186	0.0181641	0.063027
Cntln	2.36609	0.433147	0.0182079	0.0630964
Rasgef1c	2.36432	1.13141	0.0183366	0.0634702
Gja6	2.3642	2.0925	0.0183931	0.063621
Suclg2	2.36324	0.339336	0.0183511	0.0635091
Msh2	2.36147	0.458896	0.0184396	0.0637703
Gm21926	2.36147	0.538657	0.0184495	0.0637924
Spata24	2.36146	0.869697	0.0184746	0.0638576
Plbd1	2.36129	0.758996	0.0184868	0.0638657
Tctn2	2.36079	1.06701	0.0185068	0.0639238
Stk19	2.36067	0.434223	0.0184861	0.0638657
Gm29427	2.35797	0.426179	0.0186028	0.0642211
Gm16638	2.35744	1.36117	0.018678	0.0644127
Adam19	2.35703	0.296352	0.0186566	0.0643728
Ckmt2	2.35413	2.59716	0.0189445	0.0651938
Peds1	2.35405	0.457504	0.0188013	0.0648034
Megf9	2.35401	0.270964	0.018781	0.064745
Ndor1	2.35374	0.441996	0.0188148	0.0648388
Glb1	2.35313	0.391689	0.0188624	0.0649796
Tmem120b	2.35201	0.490373	0.0189108	0.0651007
Gm4419	2.35001	3.3859	0.0191462	0.0657493
Slc25a36	2.34928	0.287431	0.0190491	0.0655076
Gm16066	2.34846	0.577138	0.0191003	0.0656373
Rab40c	2.34832	0.336567	0.0190935	0.0656371
Wwox	2.34765	0.219503	0.0191116	0.0656648
Gzf1	2.3444	0.388332	0.0192997	0.0661712
Serhl	2.34326	0.677672	0.0193555	0.0663394
Gm31166	2.34231	0.789722	0.0194482	0.0666106
Naif1	2.34149	0.982903	0.0195028	0.0667622
Dydc1	2.34019	2.73538	0.019668	0.0672007
Gm31356	2.34017	2.58638	0.0196548	0.0671884
Rcn1	2.33889	0.910004	0.0196393	0.0671708
Tmem51os1	2.33858	1.91558	0.019686	0.067213
Tmem268	2.33755	0.473381	0.0196506	0.0671858
Arhgap8	2.3368	0.299432	0.0196801	0.067213
Stim1	2.33668	0.339784	0.0196903	0.067216
Stpg1	2.33651	1.54998	0.0198087	0.0675492
Brip1	2.33643	0.51458	0.0197176	0.0672857
Rb1	2.33627	0.313893	0.0197121	0.0672787
Jrk	2.33535	2.29365	0.0199185	0.0678647
Gm15645	2.33503	1.72206	0.0198892	0.0677764
Gm50337	2.33482	1.38996	0.0198802	0.0677578
Ctif	2.33448	0.262474	0.019798	0.0675244
Gm16863	2.33332	3.66273	0.0200447	0.0681875
Gm13855	2.33264	2.92826	0.0200525	0.0682022
Zfp457	2.3325	1.33601	0.0199347	0.0678959
Rcan1	2.33247	0.289057	0.019923	0.0678681
Irx2	2.33144	0.274762	0.0199591	0.0679674
Tut1	2.33085	0.68829	0.0200388	0.0681875
Tmem108	2.33079	1.22245	0.0200422	0.0681875
Neu3	2.32821	1.05446	0.0201951	0.0686156
Pfkfb2	2.32695	0.228581	0.0201911	0.068614
Gm15287	2.32676	2.5109	0.0203403	0.0689891
Coq8b	2.32665	0.396311	0.0202356	0.0687294
Gm37311	2.32498	1.94134	0.0204322	0.0692526
Gm10033	2.32328	0.496124	0.0204057	0.0691869
Fkbp14	2.32294	1.23974	0.0204971	0.0694365
Fbxl12	2.32238	0.376385	0.0204487	0.0692966
Gm42705	2.32214	1.50281	0.0205425	0.0695784
Zfp128	2.32081	2.62182	0.0206733	0.0699486
Gm12905	2.3187	0.928711	0.0206963	0.0700022
6030468B19Rik	2.31782	1.53484	0.0207976	0.0703328
Cep68	2.31636	0.590853	0.0208226	0.0703928
Gm43990	2.31592	1.4704	0.0209125	0.0706578
Fuca1	2.31458	0.339334	0.0208774	0.0705658
Dync2h1	2.31371	0.315656	0.0209118	0.0706578
Crocc	2.31366	0.583498	0.0209199	0.0706578
Rnf19a	2.31348	0.218522	0.0209188	0.0706578
Zfp366	2.31323	2.7737	0.0211007	0.0711484
Cfap126	2.31287	1.61893	0.0210784	0.0711099
Farsb	2.31123	0.421247	0.0210691	0.071091
Lactb2	2.31056	0.299045	0.0210927	0.0711338
9330198N18Rik	2.30985	1.9732	0.0212498	0.0715523
Pink1	2.3096	0.380598	0.021145	0.0712732
Urm1	2.30922	0.560635	0.0211945	0.0714154
Ankrd46	2.30838	0.372135	0.0212191	0.0714736
Ube2s	2.30795	0.50941	0.0212642	0.0715639
Serinc4	2.30728	0.952874	0.0213272	0.0717391
Zswim7	2.30676	0.773629	0.02135	0.0718032
C030006K11Rik	2.30604	0.867043	0.0213677	0.0718381
Gm10509	2.30536	4.19557	0.0215769	0.0724294
Tmem170b	2.30487	0.356667	0.0214204	0.0719906
Brme1	2.30481	3.24699	0.0216065	0.0724791
Tmem104	2.30475	0.427933	0.0214399	0.0720312
Dctn4	2.30471	0.283677	0.0214111	0.0719718
Fam222a	2.30455	0.40842	0.0214273	0.0720014
Mctp1	2.30156	0.740746	0.0216551	0.0726172
Trim39	2.30095	0.491771	0.0216616	0.0726265
Gm28981	2.30038	3.79848	0.0218608	0.0731686
Atf1	2.29944	0.303456	0.0217217	0.0727799
Lcmt1	2.29917	0.450587	0.0217679	0.0729078
Eif2b3	2.29891	0.586575	0.021794	0.0729702
Apmap	2.2989	0.537925	0.0217764	0.0729236
Lrp2bp	2.29869	0.675782	0.021823	0.0730546
Tmem53	2.29655	0.9247	0.0219234	0.0733282
Ppic	2.29603	0.305829	0.0219176	0.0733213
Gpr21	2.29573	1.1152	0.0220184	0.0735828
Sod3	2.29463	1.92608	0.0221513	0.0739134
Setmar	2.29394	1.38541	0.0221295	0.0738657
Arg2	2.29368	0.345909	0.0220503	0.0736642
Gm15506	2.29359	2.75604	0.0222351	0.0741423
Slc35g3	2.29319	2.25173	0.0222187	0.0741055
Hyi	2.29141	0.665176	0.0222186	0.0741055
Stpg3	2.29115	1.56588	0.0223047	0.0743491
Gm17206	2.29085	3.00176	0.0223936	0.0745565
9330020H09Rik	2.29004	1.60478	0.0223465	0.0744499
Gm9949	2.28946	1.11777	0.0223502	0.0744499
Gm50482	2.28921	1.13513	0.0223717	0.074496
Trim41	2.28852	0.399955	0.0223498	0.0744499
Kncn	2.28794	2.19084	0.0225434	0.0749531
L1td1	2.28775	1.28859	0.0225006	0.0748862
Zc3h6	2.28719	0.609281	0.0224314	0.0746694
A430010J10Rik	2.28704	1.0071	0.0225137	0.0748926
Epha5	2.28677	22.4902	0.0226645	0.0752282
Wnt3a	2.28618	1.38739	0.0225688	0.075012
Rab40b	2.28583	1.7455	0.0225766	0.075025
Smarcal1	2.28562	0.495083	0.0225413	0.0749531
Sirt1	2.28498	0.388388	0.0225593	0.0749931
Acad8	2.28474	0.517659	0.0225947	0.0750726
Gm31224	2.28451	1.10382	0.0226673	0.0752282
Cpsf6	2.28302	0.226837	0.0226634	0.0752282
Cbx6	2.28296	0.234365	0.0226685	0.0752282
Ccdc13	2.28233	0.748264	0.0227762	0.0755472
AU022252	2.28138	0.552253	0.0228152	0.075625
Fxn	2.28136	0.568901	0.0227999	0.0756054
Slc27a4	2.2812	0.571473	0.022827	0.0756388
Arl9	2.28017	0.806042	0.0229012	0.0758331
Car2	2.27949	0.338439	0.0229102	0.07585
Btd	2.27898	0.683045	0.0229461	0.0759561
Gm9765	2.27809	22.7022	0.0231808	0.0766162
Kifc2	2.27793	0.640738	0.023001	0.0761121
Gm30551	2.27758	1.09746	0.0230572	0.0762721
Ccdc24	2.2764	1.85034	0.0232062	0.0766611
Tet1	2.27617	1.17856	0.0231565	0.0765618
Zkscan1	2.27585	0.277826	0.023088	0.0763612
0610033M10Rik	2.27525	2.92329	0.0233267	0.0769813
Tmem236	2.27499	0.644746	0.0231968	0.0766556
Gm44899	2.27348	0.839816	0.0232874	0.0768647
Tor1aip1	2.27275	0.253865	0.0232777	0.0768456
Gm38162	2.27206	1.13275	0.0234163	0.0772508
Prdx3	2.27161	0.409242	0.0233709	0.0771142
Meltf	2.27083	1.07676	0.0234899	0.0774395
A330076H08Rik	2.27034	2.36457	0.0235948	0.0776746
Cdc42ep1	2.26936	0.312556	0.0234933	0.0774395
Tecta	2.26908	1.36636	0.0236097	0.0776921
Golga1	2.26889	0.366351	0.0235227	0.0775171
Gaa	2.26859	0.276283	0.0235282	0.0775171
Gm10044	2.26842	0.748964	0.0235916	0.0776746
3110056K07Rik	2.268	0.550182	0.0236068	0.0776921
Mtss1	2.2679	0.256076	0.0235891	0.0776746
Traf3ip2	2.26775	0.370963	0.0235906	0.0776746
Zc3h14	2.26672	0.236793	0.0236402	0.0777662
Gm52980	2.26615	0.634031	0.0236971	0.0778881
Tnfrsf14	2.26596	1.35803	0.0237768	0.0781106
Lrig3	2.26556	0.529777	0.0237553	0.0780531
Rin3	2.26543	0.293668	0.0237349	0.0779993
A930040O22Rik	2.26473	2.00263	0.0239447	0.0785961
4833422M21Rik	2.26394	2.37046	0.0239907	0.0786944
Os9	2.26359	0.208561	0.0238366	0.0782939
2010310C07Rik	2.26358	0.562327	0.0238976	0.0784678
Gm8801	2.26237	1.55187	0.024045	0.0788194
Muc13	2.26225	1.83306	0.0240852	0.0789108
Gm10785	2.26225	0.831031	0.0239737	0.0786518
Gm15834	2.26038	1.53479	0.0241448	0.0790275
Pank1	2.26008	0.626323	0.024089	0.0789108
Phka2	2.25978	0.584122	0.0241069	0.0789464
Slc25a51	2.25915	0.238968	0.0241079	0.0789464
B3gnt6	2.25906	0.660769	0.0241688	0.0790795
Def8	2.25881	0.936663	0.0241951	0.0791391
Gm20503	2.25499	1.03448	0.0244454	0.079849
Col11a2	2.2539	0.777031	0.0245184	0.0800226
Tnni1	2.25357	0.929554	0.0245446	0.0800877
Hipk4	2.25354	0.886626	0.0245034	0.0800003
5430403G16Rik	2.25258	1.21255	0.0246076	0.0801847
Arrdc4	2.25248	0.589311	0.024553	0.0800954
Tmx2	2.25239	0.44218	0.0245775	0.080135
Tmcc1	2.25237	0.225189	0.0245466	0.0800877
Tnfsf10	2.25178	1.83099	0.024695	0.0804378
Mapkapk3	2.25135	0.234168	0.0246091	0.0801847
Aox2	2.24839	2.03014	0.0249718	0.0811095
Kcnn1	2.24818	1.21338	0.0248759	0.0809057
Tlr4	2.24775	0.379415	0.0248623	0.0809057
Pex11a	2.24761	0.502291	0.0248534	0.0809057
Dennd3	2.24644	0.242634	0.0249172	0.0810265
Angel2	2.24639	0.427556	0.0249436	0.0810584
Gm36738	2.24587	1.97254	0.0251146	0.0814651
Decr2	2.24532	0.577453	0.0250293	0.0812694
Mir17hg	2.24512	0.900659	0.0250854	0.0814244
Gm37591	2.24506	23.2814	0.025241	0.0817937
Cckar	2.2448	22.2533	0.0252575	0.0818338
Hspa2	2.24454	0.767076	0.0251113	0.0814651
Gm15478	2.24353	0.785953	0.0251689	0.0816007
Lrrc4b	2.24259	3.35588	0.0253788	0.0821041
D030028A08Rik	2.2416	0.450516	0.0252761	0.0818804
Ppp1r1c	2.24147	1.46204	0.0253728	0.0821021
Pcdhb21	2.24143	4.36563	0.0254638	0.0822976
Vav3	2.24082	1.21687	0.025374	0.0821021
Rhobtb1	2.2404	0.412574	0.0253314	0.0820187
Mogat1	2.24004	23.5069	0.0255675	0.0825099
Tg	2.23958	1.23859	0.0254558	0.0822853
Mcmbp	2.23883	0.249665	0.0254137	0.0821898
Prpf38a	2.2387	0.516255	0.025469	0.0823007
Nfasc	2.23866	3.48711	0.0256391	0.0827001
Map3k9	2.23859	0.266339	0.025437	0.0822517
Wdr5b	2.23828	0.83148	0.0255018	0.0823794
Mettl7a3	2.23825	1.19508	0.0255254	0.0824284
Washc3	2.23778	0.518501	0.0255197	0.0824235
Ifit1bl1	2.23765	2.89784	0.0256836	0.0827889
D330041H03Rik	2.23743	1.06689	0.0256163	0.0826536
Cyb5r4	2.23682	0.352143	0.0255541	0.0824939
Lix1	2.2365	0.97321	0.0256317	0.0826897
Uros	2.23569	0.689138	0.0256603	0.082741
Cep95	2.23502	0.408512	0.0256782	0.082785
Asb13	2.23442	0.530411	0.0257361	0.0829308
Tamm41	2.23339	0.595446	0.0258161	0.08312
Kcng2	2.23219	1.29661	0.0259623	0.0835358
Vps8	2.23195	0.316661	0.025891	0.0833337
ENSMUSG00000120071	2.23088	22.4925	0.0261724	0.0840181
Myo1d	2.23066	0.146204	0.0259348	0.0834611
Camta2	2.23021	0.400724	0.026004	0.0836424
ENSMUSG00000121277	2.22996	0.886268	0.0260643	0.0837537
Phtf1os	2.2299	1.77841	0.0261313	0.0839136
Gm49494	2.22915	2.50231	0.0262016	0.0840981
Sarm1	2.22904	2.18333	0.0262294	0.0841457
Hnrnpll	2.22749	0.258922	0.0261596	0.0839907
Sphk2	2.2254	0.459314	0.026334	0.0844259
Grk4	2.22514	0.832379	0.0264098	0.0846249
Gprc5d	2.22507	2.52176	0.0265009	0.0847613
Gm7049	2.22433	2.86526	0.0265596	0.0848985
Abcd3	2.22418	0.193071	0.0263859	0.0845748
Armc8	2.22398	0.31789	0.0264134	0.0846249
ENSMUSG00000120580	2.22328	0.802581	0.026501	0.0847613
Sgsm3	2.2232	0.354397	0.0264767	0.0847305
Zc3h7b	2.22309	0.247046	0.0264609	0.0847217
Arfip1	2.22262	0.265278	0.0265025	0.0847613
Pipox	2.22261	1.43845	0.0266103	0.0850388
Aldh1l1	2.2226	0.619812	0.0265281	0.0848118
Smpdl3a	2.2225	0.457635	0.0265036	0.0847613
Arid5b	2.22234	0.163029	0.0265227	0.0848085
2610528A11Rik	2.22117	1.04861	0.0266721	0.0851748
Edc4	2.22085	0.448652	0.0266472	0.0851092
Gm43191	2.22077	1.78391	0.0267843	0.0854911
Ppp3ca	2.22043	0.14413	0.0266422	0.0851071
1110020A21Rik	2.21914	1.16854	0.0268001	0.0855275
D930007P13Rik	2.21803	1.69887	0.0269178	0.0858053
Hacl1	2.2179	1.02871	0.026896	0.0857498
Cyp2c69	2.21779	22.405	0.0270592	0.0860734
Sap130	2.21744	0.217989	0.0268367	0.0856165
Glo1	2.21726	0.401803	0.0268727	0.0857104
Dnah11	2.21687	1.89415	0.0270592	0.0860734
ENSMUSG00000120422	2.21683	1.96545	0.0270199	0.0860375
Itgae	2.21677	0.801198	0.0269631	0.0858934
4930505A04Rik	2.21659	2.1422	0.0270215	0.0860375
Zscan21	2.21645	0.504673	0.0269269	0.0858202
Csad	2.21603	0.439178	0.0269604	0.0858934
Epb41l4b	2.21487	0.287328	0.0270374	0.0860734
Cryzl1	2.21464	0.317713	0.0270497	0.0860734
Zup1	2.21391	0.449588	0.0271229	0.0862481
Gpld1	2.21329	1.53983	0.0272347	0.0865151
Apex2	2.21307	0.472159	0.0271772	0.0863925
Scamp1	2.21258	0.230283	0.027168	0.0863774
Cenpu	2.21233	0.940528	0.0272644	0.0865711
Ttc21a	2.21207	1.37146	0.0273294	0.0867354
Cstad	2.21047	3.52901	0.0275424	0.0872555
Nat8f4	2.20884	1.03218	0.0275016	0.0871968
Gm37422	2.20844	1.13023	0.0275589	0.0872938
Shld1	2.20826	0.871147	0.0275234	0.0872519
Cep120	2.20778	0.311538	0.0275279	0.087252
Rbks	2.20692	0.689724	0.0276273	0.0874272
Rec8	2.20648	0.516193	0.0276175	0.0874272
Zfp282	2.20597	0.38366	0.027652	0.0874892
Baz2b	2.20551	0.155984	0.0276684	0.0875272
Tyw1	2.20548	0.462821	0.0277125	0.0876383
Pkdcc	2.20546	1.04899	0.0277703	0.0877642
Dtx4	2.20485	0.315764	0.0277217	0.0876533
Ap3b1	2.20462	0.175374	0.0277269	0.0876555
Myoz3	2.20456	0.642081	0.0277695	0.0877642
Tomm20l	2.20438	0.844186	0.0278269	0.0878722
Herpud1	2.20385	0.301997	0.0278006	0.0878173
Ogfod3	2.20185	0.642873	0.0279896	0.0883145
Rflna	2.20137	1.5678	0.0281014	0.0885899
Gm31410	2.20127	1.25716	0.0280395	0.0884435
Myrf	2.20122	0.750953	0.0280159	0.0883832
1700016F12Rik	2.19868	1.20328	0.0282437	0.0889426
Tbc1d19	2.19866	0.450571	0.0281857	0.0887899
Mrln	2.19747	2.19946	0.0283893	0.0892874
Ripor3	2.19723	2.6919	0.0284413	0.0893792
Slc9a8	2.19721	0.366965	0.0282705	0.0889998
Gm12394	2.19641	1.39493	0.0284085	0.089319
Fam161a	2.19584	0.937201	0.0284319	0.0893639
Cdc14a	2.19573	0.253858	0.028381	0.0892756
Smim6	2.1949	0.584161	0.0284677	0.0894188
Epg5	2.19468	0.364435	0.0284637	0.0894188
4732465J04Rik	2.19401	1.03369	0.0285921	0.0896512
Eif2ak1	2.1938	0.358762	0.0285238	0.0895301
Sox2ot	2.1938	0.87529	0.0285779	0.0896355
Scp2	2.19349	0.290405	0.0285228	0.0895301
Cntd1	2.1933	0.824367	0.0286099	0.0896638
Tubb2a	2.19282	0.37789	0.0286034	0.089658
Gm20716	2.19273	0.816486	0.028659	0.0898034
Sertad2	2.19174	0.23754	0.0286771	0.0898457
Gm42917	2.19169	0.951365	0.0287455	0.0899735
ENSMUSG00000121144	2.19158	21.3925	0.0289123	0.0903861
5530601H04Rik	2.19129	0.47324	0.0287232	0.0899421
Fam149b	2.19125	0.406593	0.0287088	0.0899307
E330034L11Rik	2.19124	0.65863	0.0287309	0.0899421
Mau2	2.19093	0.27286	0.0287214	0.0899421
Tcfl5	2.19068	1.12692	0.0287944	0.0900976
Tmprss5	2.19057	0.832905	0.0287873	0.09009
Smim18	2.18952	2.74664	0.028984	0.0905166
Phf8	2.18892	0.273919	0.0288801	0.0903224
Rnft2	2.18847	1.37435	0.0290568	0.0906865
Trafd1	2.18828	0.400543	0.0289196	0.0903861
Atg10	2.18799	0.344093	0.0289449	0.0904384
Ssh2	2.18772	0.177416	0.0289235	0.0903861
Ckm	2.18756	1.66461	0.0290859	0.0907338
Fhip2b	2.18751	0.45669	0.0289977	0.0905166
Pik3r1	2.18736	0.272749	0.0289961	0.0905166
Lct	2.18675	0.893251	0.0290849	0.0907338
Ap5z1	2.18673	0.56461	0.0290692	0.0907107
L3hypdh	2.18661	2.21003	0.0292214	0.0909824
H2az2	2.18524	0.327945	0.029139	0.0908417
Sorbs3	2.18502	0.321666	0.0291525	0.0908588
A330041J22Rik	2.18499	1.10669	0.0291934	0.0909386
Itih1	2.18383	0.706805	0.0293047	0.0911401
Ap4m1	2.18381	0.440423	0.0292479	0.0910504
Retsat	2.18377	0.45366	0.0292624	0.0910666
Tsga10ip	2.18346	3.43171	0.0294599	0.0914791
Gm10648	2.1824	0.650648	0.0294044	0.0913921
Atf7ip2	2.18207	1.00759	0.0294141	0.0913921
Ap4e1	2.18171	0.43242	0.0294184	0.0913921
Tnfrsf25	2.1816	1.45585	0.0295498	0.0917418
Zfp59	2.18135	0.845145	0.0294527	0.0914791
Gm28609	2.18093	2.30626	0.0296241	0.0919142
Tmem240	2.18016	4.09764	0.0297356	0.0921577
Gm46652	2.1801	1.44513	0.0296088	0.0918958
Sfxn4	2.18007	1.4411	0.0296201	0.0919142
Zfp872	2.17899	1.03534	0.0296441	0.0919615
9530003J23Rik	2.17755	2.50693	0.0298816	0.0925021
Ube2h	2.17749	0.168218	0.0296893	0.0920726
Nsd3	2.17729	0.169803	0.0297033	0.0920883
Gm45356	2.17719	4.27977	0.0299617	0.0926529
Mettl7a2	2.17713	2.0475	0.029875	0.0925021
Smim8	2.17677	0.777827	0.0298322	0.0924279
Gm20647	2.17623	1.21537	0.029894	0.0925047
Gm12823	2.17523	22.1178	0.0301234	0.0929725
Pou6f1	2.17521	0.335156	0.0298836	0.0925021
Ccdc159	2.17519	1.15793	0.0299435	0.0926111
Cyp2r1	2.17488	1.3959	0.0300079	0.0927497
D2hgdh	2.17386	0.52871	0.030008	0.0927497
Slc25a12	2.17371	0.420233	0.0300118	0.0927497
B530045E10Rik	2.17353	1.47744	0.0301196	0.0929725
Rps6kc1	2.17346	0.277404	0.0300216	0.0927499
Sptan1	2.17294	0.175969	0.0300601	0.092825
Ogfr	2.17155	0.45967	0.0301897	0.0931369
Clmp	2.17113	1.83369	0.0303716	0.0935946
Zfhx3	2.1707	0.140272	0.0302218	0.0932213
Nup107	2.17047	0.426659	0.0302578	0.0933043
Cyb5b	2.16828	0.219553	0.0304047	0.0936525
Csnk1g1	2.16822	0.212532	0.0304126	0.0936621
Cd28	2.16778	2.06448	0.0305968	0.0941108
Gfod2	2.16683	0.331956	0.0305321	0.0939561
1700037C18Rik	2.16654	1.12823	0.0306451	0.0941704
Tmem143	2.16609	0.684119	0.0306094	0.0941199
Rnf216	2.16563	0.228368	0.0306028	0.0941143
Meg3	2.16533	0.356396	0.030636	0.0941571
1700030C12Rik	2.16427	1.00482	0.0308277	0.0946572
Dact1	2.16345	2.25712	0.0308888	0.094767
Rnf215	2.1633	0.678696	0.0308396	0.0946788
Plekhm1	2.16298	0.251168	0.0308214	0.0946525
Glb1l	2.16227	0.553715	0.0308977	0.0947679
Bbs10	2.16194	1.30188	0.0310036	0.0950294
6330549D23Rik	2.16189	1.45682	0.0310073	0.0950294
ENSMUSG00000120166	2.16158	0.634214	0.0309601	0.0949146
Gm15270	2.15988	0.860338	0.0311138	0.0952811
Ak7	2.1595	0.700307	0.0311615	0.0953652
Ptpn12	2.15913	0.194185	0.0311082	0.0952789
Dync1li2	2.15909	0.279489	0.0311243	0.0952984
Psmf1	2.15889	0.524365	0.0311652	0.0953652
Dennd1a	2.15822	0.180228	0.0311656	0.0953652
Orc3	2.15801	0.351702	0.0312182	0.0954494
Kdm5b	2.158	0.198732	0.0311956	0.0954121
Pnkd	2.1579	0.392847	0.0312273	0.0954494
Elk4	2.15786	0.204554	0.0312022	0.0954173
Tnip2	2.15782	0.464554	0.0312666	0.095515
Gm44250	2.15737	0.256594	0.0312448	0.0954729
Lrp1	2.15691	0.663402	0.0313276	0.0956661
Ston2	2.15612	0.27571	0.0313572	0.0957232
Ccdc144b	2.15594	23.2235	0.0316085	0.0962684
Mlxipl	2.15509	0.914962	0.0314915	0.0960168
Gm36995	2.15497	1.01618	0.0315312	0.0961228
Dpm3	2.15458	0.745929	0.0315408	0.096137
Gm45767	2.15444	0.943611	0.0315717	0.0961862
Pcdhb22	2.15414	1.60925	0.0316448	0.0963337
ENSMUSG00000121183	2.15358	23.125	0.0317947	0.0966849
Zfp935	2.15325	1.44059	0.0316778	0.0964044
Lncpint	2.15309	0.162637	0.031549	0.0961469
Snx19	2.15278	0.343933	0.0316149	0.0962728
Arhgap4	2.15203	0.618969	0.0317157	0.0964747
4933411E08Rik	2.15193	4.69489	0.0319171	0.0969364
Pld3	2.15138	0.352211	0.0317157	0.0964747
Gm4756	2.15135	3.58417	0.0319313	0.0969644
Gm21974	2.15086	0.953821	0.0318255	0.0967334
Zfp763	2.15078	0.774756	0.0318125	0.0967144
Rgs9bp	2.15046	3.14906	0.0319878	0.0970757
Gan	2.14941	0.240073	0.0318733	0.0968484
Cachd1	2.14898	0.246907	0.0319016	0.0969044
Zc3h3	2.14841	0.396286	0.0319735	0.0970474
Bmp8b	2.14783	1.05908	0.031999	0.0970946
Elp1	2.14698	0.323325	0.0320726	0.0972877
Slc23a4	2.14683	2.29227	0.0322596	0.097685
Hmgxb4	2.1466	0.425151	0.0321217	0.0973944
Matn3	2.14648	2.07071	0.0322635	0.097685
Gm49584	2.14643	0.858303	0.0321821	0.0975139
Fan1	2.14621	0.618984	0.0321691	0.0974897
Radil	2.14614	0.277929	0.0321327	0.0973944
Gm29684	2.14508	1.21492	0.0323371	0.0978927
Gm44632	2.14399	1.1454	0.0324225	0.0980791
Dclre1a	2.14279	0.558057	0.0324263	0.0980791
Gm13423	2.14243	1.18552	0.0325443	0.0983513
Crisp2	2.14241	1.39822	0.0325291	0.0983367
ENSMUSG00000120171	2.14138	1.49556	0.0325988	0.0984561
Zfp949	2.14123	0.456934	0.032552	0.0983513
Atg7	2.14113	0.262726	0.032543	0.0983513
Mapre3	2.14091	0.333585	0.0325849	0.0984295
St6galnac2-1	2.14073	1.54344	0.0326807	0.0986364
Arv1	2.13993	0.578457	0.0326755	0.0986364
Epc2	2.13906	0.243842	0.0327062	0.098689
Gm49361	2.13766	1.02856	0.0328991	0.0991945
Pcdhga1	2.13759	1.9731	0.0330216	0.0994871
Fuca2	2.13628	0.342039	0.0329287	0.0992532
Gm17435	2.13622	0.834879	0.0330058	0.0994704
Rhog	2.13556	0.353863	0.033015	0.0994825
Vav1	2.13533	1.25923	0.0331072	0.0996529
Myo19	2.13525	0.410854	0.033027	0.0994882
Tmem126b	2.13389	0.573207	0.0331692	0.0998088
Rbm44	2.13358	0.588932	0.0332089	0.0998821
Atg9a	2.13307	0.466047	0.0332258	0.0999177
Gprasp1	2.13262	0.251886	0.0332453	0.0999609
Gm16136	2.13111	0.657554	0.0333636	0.100286
Vwf	2.13054	0.977001	0.0334519	0.100536
Zcwpw2	2.12997	0.552061	0.0334998	0.100633
Dnm1	2.12947	0.748303	0.033528	0.100702
Cd300a	2.12919	1.38079	0.0336624	0.101013
Copg2	2.12801	0.321795	0.0336123	0.100925
Ybx2	2.1277	1.3967	0.0337635	0.101223
Uqcc1	2.12721	0.369152	0.033705	0.101094
Rchy1	2.12712	0.368308	0.0336937	0.101076
Trpc4ap	2.12704	0.250559	0.0336894	0.101076
5830462I19Rik	2.12689	1.1156	0.0338045	0.101316
Cryba2	2.1267	22.37	0.0339788	0.101775
Etnk2	2.12637	1.68921	0.0338878	0.101534
Pcdhb18	2.12384	4.2974	0.0342117	0.102305
Nkapl	2.12383	1.59045	0.034024	0.101848
Gm44717	2.12363	1.82596	0.0341642	0.102189
Ncoa7	2.12335	0.302722	0.0340118	0.101827
Gm20521	2.12303	0.470913	0.0340669	0.101945
Kptn	2.12222	0.488115	0.0341236	0.102083
Cngb3	2.12061	2.24935	0.0344208	0.102831
Gys1	2.12053	0.298976	0.034255	0.102383
4931428F04Rik	2.11998	0.601678	0.0343282	0.102579
Trim34b	2.11891	2.23071	0.0345525	0.103051
Cx3cl1	2.11864	0.401693	0.0344448	0.102856
Tmem121b	2.11841	23.2054	0.0346783	0.103213
Gripap1	2.1184	0.324594	0.0344317	0.102832
Gm29326	2.11815	22.3279	0.0347007	0.103254
Fam3b	2.11814	2.25729	0.0346107	0.103106
4930562C15Rik	2.1181	0.76939	0.0344926	0.102933
Dlx4os	2.11803	22.5716	0.0347102	0.103254
Dmc1	2.11771	1.63667	0.0346169	0.103106
Pigs	2.1174	0.386269	0.0345228	0.102994
Il21r	2.11728	1.40587	0.0346054	0.103106
Nr1i2	2.11699	21.7415	0.0347993	0.103424
Ephb3	2.11688	0.290054	0.0345788	0.103098
Yipf3	2.11679	0.37035	0.0345882	0.103106
Iqcc	2.11656	0.639752	0.0346183	0.103106
Tgoln1	2.11651	0.18069	0.0345602	0.103059
Llgl2	2.11637	0.224817	0.0345969	0.103106
Slc18a1	2.11595	0.664519	0.0346762	0.103213
Gm28042	2.11569	0.399099	0.0346786	0.103213
Gm47889	2.11549	0.794188	0.0347544	0.103345
Gm14569	2.11481	1.58073	0.0348296	0.103467
Gm17135	2.11459	1.00935	0.0348508	0.103515
Msantd2	2.11443	0.284028	0.0347619	0.103345
Ppp2r5e	2.1142	0.185453	0.0347776	0.103376
Pnrc2	2.11302	0.34432	0.0348925	0.103623
Srprb	2.11288	0.409201	0.0349129	0.103652
Gm5878	2.11283	1.10886	0.0349848	0.103834
Rgs22	2.11278	2.84501	0.0351124	0.104086
Gm45336	2.11231	1.79335	0.0350444	0.103975
Med23	2.11212	0.357528	0.0349762	0.103824
0610025J13Rik	2.11198	22.8346	0.0352289	0.104321
Slc26a3	2.11192	1.90298	0.0350991	0.104074
Gm29609	2.11085	0.282274	0.0350686	0.104004
Rab2b	2.11048	0.575336	0.0351537	0.104161
Pomgnt1	2.10997	0.41165	0.0351651	0.104179
Ints14	2.10993	0.49215	0.0351985	0.104262
Fxyd2	2.1099	22.8647	0.0354091	0.104743
St8sia5	2.10875	2.75727	0.0354441	0.104831
Gm38071	2.1086	0.941195	0.0353026	0.104476
Zfp654	2.10739	0.248944	0.0353799	0.104673
Nod2	2.10719	0.903172	0.0354852	0.104936
Jazf1	2.10446	0.616309	0.0356806	0.105403
Vps28	2.10442	0.32492	0.035635	0.1053
Acer1	2.10418	1.43126	0.0357576	0.10555
Dock6	2.1035	0.466482	0.0357421	0.105521
Gm11770	2.10313	22.3211	0.035999	0.106151
Ccnb1ip1	2.10302	0.264775	0.0357362	0.105519
Gm20605	2.10181	0.284213	0.0358629	0.105829
Pars2	2.10121	1.81369	0.0360715	0.106349
Gm32688	2.10017	2.1955	0.0361846	0.106616
Tuba1a	2.09936	0.471878	0.0361121	0.106452
Gm43738	2.0986	2.24147	0.0363444	0.106992
Nnt	2.09852	0.334231	0.0361666	0.106581
Mutyh	2.09834	1.97739	0.0363699	0.107051
A330087D11Rik	2.09803	22.6906	0.0364494	0.10722
Nisch	2.09684	0.171044	0.0362771	0.106842
Slc37a4	2.09637	1.09489	0.0364448	0.10722
Nploc4	2.09553	0.272804	0.036417	0.107173
Tyk2	2.09512	0.334865	0.0364584	0.10723
Gm35405	2.09429	3.1666	0.0367464	0.107915
Gm20731	2.09407	1.71611	0.0367233	0.10788
Prorp	2.09389	0.416242	0.0365807	0.107526
ENSMUSG00000121190	2.09331	2.72441	0.0368128	0.108029
Aldh3a2	2.0933	0.264398	0.0365892	0.107534
Mtif3	2.09236	0.650523	0.0367637	0.10795
Gm10790	2.0921	22.1357	0.0369796	0.108372
Cd68	2.09176	0.67122	0.0367811	0.107985
Cracd	2.09145	0.765677	0.0368066	0.108027
Zfp13	2.09095	1.03254	0.0368954	0.108206
1810019N24Rik	2.0905	2.09845	0.0370661	0.108545
Slc49a4	2.09028	0.338829	0.036874	0.10816
Gfm2	2.08959	0.382342	0.0369539	0.108313
Frs3	2.08939	1.08719	0.037029	0.108501
Phf1	2.08896	0.397748	0.037037	0.108508
1700086O06Rik	2.08859	1.10056	0.0371657	0.108722
Zfp994	2.08856	0.616989	0.0370617	0.108545
Ankrd36	2.0883	3.74979	0.0373101	0.10903
Frmd8os	2.08823	1.44444	0.0371987	0.108786
Rdh1	2.08799	2.81202	0.0373159	0.109031
Efcab2	2.08789	0.757633	0.0371504	0.108722
C87198	2.08786	0.631239	0.0371355	0.108715
Zmym6	2.08731	0.470921	0.0371837	0.108759
Exoc3l2	2.08672	2.34148	0.0373496	0.109081
Hivep3	2.08662	0.489055	0.0372691	0.108927
B230104I21Rik	2.08609	1.20745	0.0373995	0.109145
Nagpa	2.08561	0.590388	0.0373498	0.109081
Gphb5	2.08553	2.32853	0.0374966	0.109379
Prdm9	2.08541	0.719232	0.0373744	0.109104
Slfnl1	2.08521	0.926506	0.0373627	0.109086
Gm13003	2.08421	22.6698	0.0376948	0.109859
Gm16751	2.08269	1.52166	0.0377272	0.109888
Hk1os	2.08168	1.06285	0.0377497	0.109924
Zfp426	2.08145	0.412099	0.0377136	0.109864
Prdm2	2.08112	0.200072	0.0377053	0.109864
Gm48691	2.08094	1.33056	0.0378318	0.110094
Etfrf1	2.08082	0.651841	0.0377564	0.109924
Atg4a	2.0806	0.347811	0.0377564	0.109924
Tradd	2.07957	0.541947	0.037919	0.110315
Pik3cb	2.0793	0.227449	0.0378859	0.110235
Kantr	2.07885	0.577786	0.037961	0.110421
Gm49643	2.07875	0.743787	0.0379945	0.110492
Pla2g10os	2.07859	1.76277	0.0381148	0.110786
Gm28529	2.07851	1.61177	0.0380979	0.110753
Katnal1	2.07809	0.504389	0.0380154	0.11053
Gjc2	2.07759	4.01015	0.0382833	0.11116
Emilin1	2.07688	1.32477	0.0381961	0.110973
Gm44710	2.07613	1.08905	0.0382702	0.111141
Cyp26b1	2.07592	1.18213	0.0382496	0.111111
Nlrp6	2.07513	2.62798	0.0384903	0.111595
Pomt2	2.07481	0.459219	0.0383331	0.111255
Marchf8	2.07365	0.2524	0.0383971	0.111407
Gm45711	2.07357	4.81635	0.0386714	0.111969
Gm37939	2.07349	1.98478	0.0386307	0.111903
Rnf6	2.07319	0.283769	0.0384549	0.111558
Pcm1	2.07282	0.189734	0.038477	0.11159
Zfp759	2.07119	1.43205	0.0387363	0.1121
Trak1	2.06981	0.165039	0.0387392	0.1121
Dcps	2.06845	0.44446	0.0389025	0.112463
Gm49953	2.06822	1.58957	0.0390655	0.112894
Rbm39	2.06808	0.126089	0.0388819	0.11243
Tbc1d9b	2.06791	0.29348	0.0389536	0.112588
Rab29	2.06721	0.997652	0.0391351	0.113062
Atp8b3	2.06652	1.18884	0.0392064	0.113235
Bcat2	2.06648	0.406786	0.0391002	0.112978
Tysnd1	2.06417	0.668285	0.0393452	0.113501
Gm20597	2.06391	1.12856	0.0394259	0.11365
Bet1l	2.06388	0.493759	0.0393622	0.113519
Vmn2r85	2.06322	22.4912	0.039655	0.114075
Fmod	2.06289	1.52763	0.0395438	0.113889
Cgref1	2.06264	1.70344	0.0396265	0.114027
Vegfa	2.06244	0.17147	0.0394333	0.113655
Gm16046	2.06224	0.778121	0.0395846	0.113957
Ric1	2.06041	0.229496	0.0396714	0.114105
Muc19	2.06033	0.431095	0.0396894	0.114141
Eif2b1	2.06022	0.580269	0.0397143	0.114178
Dolpp1	2.05982	0.551757	0.0397199	0.114178
Acbd4	2.05979	0.536989	0.039772	0.114227
Col4a5	2.05962	0.296895	0.0397685	0.114227
Il18r1	2.0592	0.196564	0.0397423	0.114205
Lipe	2.05911	0.275595	0.039799	0.114254
Gm13054	2.05892	1.93374	0.0399712	0.114664
Snorc	2.05864	3.14574	0.0400734	0.114889
Mustn1	2.05838	0.898481	0.0398976	0.11451
Gm48500	2.05796	3.76162	0.0401291	0.114959
Lyrm1	2.05782	0.713342	0.0399646	0.114662
Gm15581	2.05698	0.755434	0.0400665	0.114887
Pbx2	2.05686	0.364953	0.0400078	0.114752
Ubfd1	2.0567	0.367797	0.0400376	0.114821
Gm17359	2.05635	1.23655	0.040225	0.115156
Thnsl1	2.05574	0.575044	0.0401343	0.114959
Ttn	2.05509	0.430303	0.0401884	0.115085
Cox18	2.05466	0.423592	0.0402235	0.115156
Cgrrf1	2.05427	0.403908	0.0402543	0.11519
Wdsub1	2.05369	0.484249	0.040334	0.115383
Ptpn2	2.053	0.257057	0.0403684	0.115465
Grb7	2.05249	0.278103	0.0404286	0.115586
Adrb2	2.05228	0.410765	0.0404536	0.115641
Bcas3os1	2.05219	1.15714	0.040495	0.115742
Gm37004	2.05159	1.22243	0.0406209	0.116017
Slc39a3	2.0511	0.880971	0.0406569	0.116086
Gm31728	2.04991	1.85146	0.040789	0.116362
Lats1	2.04978	0.238469	0.0406889	0.116161
C87436	2.04958	0.485045	0.0407215	0.116233
Gm13655	2.04833	0.788639	0.0409071	0.116613
Gm32816	2.04829	2.14919	0.041029	0.116893
Adat1	2.04778	0.616528	0.0409223	0.11664
Eci1	2.04753	0.392384	0.0409364	0.116663
Gjb2	2.04726	0.73399	0.0409952	0.116813
Rab11fip4os2	2.04655	22.7557	0.0412728	0.117519
Gm20509	2.04402	0.581316	0.0412932	0.117542
Lhfpl3	2.04383	1.35913	0.0414106	0.117808
Gm45494	2.04352	2.23393	0.0415088	0.118019
Gm44178	2.04351	1.34464	0.0413595	0.117697
Gm44993	2.03933	3.87855	0.0419777	0.11911
Ifi47	2.0392	0.878478	0.0418206	0.118802
Lrrc45	2.03912	0.431444	0.0417594	0.118668
Btbd8	2.03827	0.889428	0.0419188	0.118989
Eml4	2.03795	0.190416	0.0418485	0.118855
Zfp787	2.03793	0.399022	0.0418575	0.118855
Slc22a13	2.03763	2.21021	0.0421121	0.11937
Mib1	2.03722	0.198845	0.041923	0.118989
Sp110	2.03714	0.619856	0.0419745	0.11911
6330537M06Rik	2.03705	1.25691	0.0420627	0.119299
Ksr2	2.03698	1.41749	0.042095	0.119338
Gtf2h2	2.03656	0.320932	0.0420048	0.119152
4632427E13Rik	2.03605	0.367108	0.0420759	0.119319
Gm46430	2.03549	0.926358	0.0422083	0.119556
Catsperd	2.03518	0.84997	0.0421986	0.119545
Ccdc125	2.03498	0.420489	0.0421584	0.119449
D030018L15Rik	2.03412	3.0491	0.04243	0.120083
Hepacam	2.0341	2.0773	0.0424313	0.120083
Blvrb	2.03384	0.531817	0.042313	0.119817
Sez6	2.03363	3.42708	0.042545	0.120265
L3mbtl2	2.03301	0.521944	0.0423863	0.120007
Tmem265	2.03261	0.603118	0.0424088	0.120054
Gm37694	2.03198	2.20494	0.0426538	0.120521
Appbp2os	2.03176	1.55775	0.0426522	0.120521
Rab4b	2.03137	0.350187	0.0425156	0.120228
Steep1	2.03132	0.275825	0.0425196	0.120228
Slc23a3	2.02991	0.496005	0.0426851	0.120592
Fndc10	2.0296	3.02663	0.0429202	0.12115
Gm50100	2.0296	1.90039	0.0428817	0.121095
4930453N24Rik	2.02839	0.399549	0.0428483	0.121018
Zfp729a	2.02773	0.591692	0.0429384	0.12115
Slc26a8	2.02655	1.42451	0.0431202	0.121592
Tex16	2.02586	1.84844	0.043206	0.121711
Frat1	2.02542	0.961708	0.0431835	0.12169
Tlcd3a	2.02497	0.587924	0.0431929	0.121692
Mrrf	2.02496	0.516633	0.043186	0.12169
1700102P08Rik	2.02438	0.734694	0.0433178	0.121956
Ints2	2.02423	0.307936	0.0432676	0.121832
Ankrd31	2.02384	3.03281	0.043543	0.122379
Rgs14	2.02381	2.63348	0.0435159	0.122338
Ulk1	2.02339	0.233111	0.0433485	0.122025
Entpd6	2.02317	0.552898	0.0434216	0.122178
Gpr35	2.02316	1.2932	0.0434763	0.122279
Lamc3	2.02256	3.03574	0.0436476	0.122602
Atrx	2.02105	0.123073	0.0435294	0.122358
Naaladl2	2.02103	0.300618	0.0436018	0.122523
Wdr37	2.02085	0.320485	0.0436148	0.122527
Akr1c13	2.0204	1.10241	0.0437315	0.122802
Hebp2	2.02014	2.01125	0.0438551	0.123022
Gm40909	2.01948	1.68755	0.0438602	0.123022
Gm47789	2.01883	2.83435	0.0440607	0.123461
Arhgap26-1	2.01809	0.32813	0.0439014	0.123121
Sgsm1	2.01775	0.378641	0.043942	0.123217
Pctp	2.01758	0.538092	0.0439525	0.123228
Gm38832	2.01727	1.41439	0.044127	0.123629
Dand5	2.01599	0.412193	0.0441372	0.123633
Pag1	2.01559	0.70934	0.0442224	0.123824
Cyfip2	2.01522	1.83248	0.0443539	0.124105
Cenpj	2.01495	0.500462	0.0442375	0.123824
Eya2	2.01424	0.201819	0.0442843	0.123927
AI182371	2.01368	0.598757	0.0443825	0.124167
Mx2	2.01294	1.12108	0.0445487	0.124561
Tha1	2.01225	1.38782	0.0445832	0.124639
Pparg	2.01172	0.668317	0.044596	0.124657
Gm21269	2.01072	2.52389	0.0448561	0.125295
Pcdhb14	2.0101	22.356	0.045007	0.125644
Gm17029	2.01006	0.788329	0.0448324	0.125246
Gm26728	2.00988	1.82807	0.0449073	0.125402
Gm12522	2.00945	2.05667	0.0449949	0.125628
Cluh	2.00926	0.261293	0.0448282	0.125246
Slc16a1	2.00891	0.316793	0.0448769	0.125335
Wdr24	2.00743	0.81135	0.0450995	0.125831
Cyp3a57	2.00735	4.34005	0.0452864	0.12628
Rnf169	2.00725	0.212495	0.0450329	0.125699
Clec3b	2.00686	0.898596	0.0451187	0.125866
Casq1	2.00617	5.17393	0.0454221	0.126586
Gm49673	2.00584	0.520752	0.0452402	0.126169
Gm34069	2.00501	22.4823	0.0455499	0.126844
Plpp1	2.00449	0.530728	0.0453649	0.126463
Zfp975	2.00391	0.612984	0.0454056	0.126558
Slc35d2	2.00314	0.700739	0.0455536	0.126844
Tnrc6a	2.00261	0.150309	0.0455013	0.126753
Lamb2	2.00245	0.246657	0.0455198	0.126786
Rrp36	2.00203	0.419802	0.04562	0.126957
Cluap1	2.0019	0.415003	0.0456155	0.126957
Cbr1	2.00173	0.446338	0.0456424	0.127001
Pomc	2.0017	2.79234	0.0458256	0.127402
Gm48538	2.0015	1.7869	0.0458025	0.127381
Galnt2	1.99924	0.194298	0.0458952	0.127559
Gsdmc3	1.99865	2.1561	0.0461385	0.12809
Odad4	1.99806	1.3645	0.0460844	0.127976
Gm26813	1.99678	22.4187	0.0464402	0.128657
Stat3	1.99642	0.163876	0.0461769	0.128178
E030044B06Rik	1.99641	0.739861	0.0462652	0.128332
Gm44401	1.99624	1.28619	0.0463512	0.128516
Gm36963	1.99615	1.09046	0.0463253	0.128462
Gm15408	1.99586	1.66768	0.0464152	0.128633
Gm16295	1.99553	1.93843	0.0464636	0.1287
Ttc26	1.99466	0.925711	0.0464946	0.128731
Dcun1d3	1.99439	0.24971	0.0464198	0.128633
Gm13710	1.99435	0.673245	0.0464823	0.128715
Kdm3a	1.99398	0.220953	0.0464707	0.128701
Atxn7l2	1.99346	0.982084	0.046646	0.129114
Plekhd1os	1.99337	1.51251	0.0467205	0.129265
Uckl1os	1.99322	1.14055	0.0466692	0.129159
ENSMUSG00000120164	1.99298	1.50026	0.0467152	0.129265
ENSMUSG00000120560	1.99233	3.14513	0.0468886	0.12962
4930590J08Rik	1.99142	0.66445	0.0468007	0.12945
Fgf17	1.99141	1.20619	0.0468495	0.129548
Abtb1	1.99112	0.626825	0.0468133	0.129467
Dynlrb2	1.99082	1.2068	0.0469189	0.129685
Gm45812	1.99075	1.42872	0.0469571	0.129726
Xbp1	1.9906	0.280667	0.0468777	0.129608
Gm44224	1.99014	0.939337	0.0469386	0.129721
Bbs2	1.98997	0.677804	0.04696	0.129726
Ercc2	1.98982	0.405971	0.0469683	0.12973
1700029J03Rik	1.98834	4.14761	0.0473517	0.13066
Zfp397	1.9881	0.344605	0.0471281	0.130116
Pcnt	1.9872	0.171741	0.0471645	0.130198
Zfp619	1.98679	0.541991	0.0473192	0.130589
Gm39213	1.98614	2.40518	0.047538	0.131063
Prdm16os	1.98551	1.06665	0.0474775	0.13097
Gm43361	1.98489	2.02685	0.0476502	0.131194
Tubb3	1.98482	1.02561	0.0475849	0.131155
Amigo3	1.98466	1.19518	0.0475314	0.131063
Kif1a	1.98449	1.46188	0.0476951	0.131274
Oasl2	1.98448	0.80838	0.0476077	0.131165
H2-M3	1.98438	0.861058	0.0476085	0.131165
Cpsf1	1.98425	0.309323	0.0475475	0.131071
Gm49319	1.98378	2.57016	0.0478333	0.131632
Trim46	1.98144	0.42547	0.0478669	0.131677
Mtrf1l	1.98104	0.511009	0.0479502	0.131846
Trmt11	1.98007	0.409844	0.0480389	0.132034
Mslnl	1.97883	1.57078	0.0482195	0.132494
Rab3gap1	1.97855	0.221127	0.048189	0.132428
Pip5kl1	1.97843	0.697051	0.048252	0.132546
A930006K02Rik	1.97824	1.57865	0.0483738	0.132768
Gm26852	1.97818	0.854484	0.0483067	0.132658
Ankrd13c	1.9776	0.209011	0.0482801	0.132604
Cdk7	1.9774	0.326387	0.0483175	0.132669
Zfp512	1.97709	0.359248	0.0483549	0.132735
Dctn1	1.97701	0.232991	0.0483392	0.132711
Dhtkd1	1.97696	3.41417	0.0486282	0.133263
Sppl3	1.97645	0.22448	0.0484163	0.132848
ENSMUSG00000119984	1.97645	0.789526	0.0485037	0.133031
Fer1l4	1.97643	2.10825	0.048629	0.133263
Atrn	1.976	0.227187	0.0484712	0.132979
Itgal	1.97557	1.88594	0.0486545	0.133267
Mpeg1	1.97504	1.00087	0.0485872	0.133213
Epb41	1.97445	0.180757	0.0486424	0.133267
Gle1	1.97443	0.395047	0.0486451	0.133267
Lbr	1.97424	0.301374	0.0486674	0.133275
Gm20342	1.97415	0.42865	0.0486919	0.133313
Mfsd6l	1.9739	2.22354	0.048901	0.133764
Sycp1	1.97266	22.3362	0.0491348	0.134179
Dguok	1.97264	0.480343	0.0488698	0.133717
Cdh24	1.97213	0.465655	0.0489433	0.133843
Mospd4	1.97213	2.22277	0.0491267	0.134175
Nme5	1.97151	0.910858	0.0490431	0.134059
Kctd21	1.97123	0.582055	0.0490548	0.134073
Vwa5b2	1.97111	3.24631	0.0492793	0.134517
Zfp316	1.97098	0.677277	0.0491075	0.13416
1810041H14Rik	1.96939	2.23927	0.0494168	0.134836
Plxna4os1	1.96888	0.844462	0.0493517	0.134696
C1s1	1.96874	0.936324	0.0493984	0.134804
Mkrn2os	1.96872	1.01704	0.0494279	0.134847
Gm48537	1.96767	21.6691	0.0497086	0.135323
Abcc2	1.96737	2.4555	0.0496775	0.135287
Zfp709	1.96713	1.03873	0.0495842	0.135198
Ube2w	1.96623	0.246585	0.0495937	0.135205
Zfp597	1.96623	0.521561	0.0496533	0.135287
D430001F17Rik	1.96621	3.38032	0.0498511	0.135482
C530005A16Rik	1.96602	0.971951	0.0497202	0.135324
4930550C14Rik	1.96574	0.696205	0.0496887	0.135294
ENSMUSG00000121226	1.96573	0.868854	0.0497503	0.135368
Rassf2	1.9653	0.234042	0.0496791	0.135287
H2-M5	1.96504	1.70244	0.0498403	0.135481
2700049A03Rik	1.96471	0.284788	0.0497677	0.135378
Erbin	1.96406	0.152359	0.0498201	0.135481
Pgbd5	1.96392	3.47332	0.0501214	0.136075
Zfp956	1.96377	0.789796	0.0499241	0.135652
Cldn2	1.96362	0.829475	0.0499561	0.135689
Rorc	1.96344	0.626509	0.0499584	0.135689
Adamts8	1.96215	1.81076	0.0501738	0.136178
Gm49318	1.96149	0.984768	0.050252	0.136334
Mirg	1.96033	0.453334	0.0503028	0.136452
Cdhr4	1.95997	23.2246	0.0506053	0.137099
Hdc	1.95994	0.343106	0.0503184	0.136458
Gpr180	1.95923	0.543531	0.0504262	0.136731
Dhrs7	1.95907	0.462073	0.0504414	0.136754
Gm42849	1.95892	1.76371	0.0506196	0.137103
1700003M07Rik	1.95793	22.7814	0.0508445	0.137503
Gm31219	1.95751	4.43486	0.0508835	0.137589
Selplg	1.95743	0.539399	0.0506636	0.137147
Rsrc1	1.95728	0.197152	0.050611	0.137099
Pcdhgb8	1.95725	0.998445	0.0507158	0.137269
Psen1	1.95714	0.243066	0.0506612	0.137147
Ryr1	1.95714	1.23436	0.0507979	0.137442
Man2b2	1.95645	0.39285	0.0507364	0.137306
Mypopos	1.95621	1.66963	0.0509366	0.137714
Mecp2	1.95568	0.2362	0.0508192	0.137469
Gm50464	1.95521	1.77403	0.0510605	0.137935
Gm13657	1.95387	1.14348	0.051085	0.137982
Mettl5	1.95338	0.608359	0.0511588	0.138124
Herc1	1.9532	0.176258	0.0510941	0.137987
Tkfc	1.95304	0.823315	0.0512116	0.138228
Ncf1	1.9525	0.536947	0.0512489	0.13831
Gm15133	1.95208	2.01404	0.0514096	0.138629
Itga10	1.95203	0.543113	0.0513085	0.138413
Dnaja4	1.9516	0.331302	0.0513205	0.138427
H2bc6	1.95137	0.673083	0.0514187	0.138634
Decr1	1.95134	0.430301	0.0513433	0.138469
Xrcc3	1.95038	0.895157	0.0515656	0.138973
Gm29107	1.95009	0.779431	0.0515858	0.139008
Usp29	1.9482	21.8253	0.0520019	0.139821
Zgpat	1.94719	0.34122	0.0518194	0.139503
Med17	1.94713	0.396675	0.0518572	0.139547
Tnrc18	1.9471	0.161437	0.051834	0.139523
Dedd	1.9464	0.362054	0.0519535	0.13971
Odf2	1.94575	0.268044	0.052018	0.139845
Gm45145	1.94542	1.5375	0.0522153	0.14026
Ppp2r3d	1.94496	0.380087	0.0521282	0.140076
ENSMUSG00000120211	1.94495	1.09672	0.0522601	0.140303
Cyp4f39	1.94437	0.847714	0.052256	0.140303
Pnpla1	1.94429	0.749876	0.0522436	0.140297
Ceacam19	1.94384	2.1447	0.052349	0.140464
Zfp26	1.9436	0.39249	0.0522912	0.140348
A830073O21Rik	1.94283	1.35708	0.0524863	0.140736
Gm49797	1.94175	0.209791	0.0524961	0.140743
Sh3bgrl	1.94164	0.212385	0.0524864	0.140736
Gm11377	1.94093	1.14585	0.0527144	0.14129
Gm10614	1.94063	2.04746	0.0528645	0.141556
Plb1	1.93951	0.562275	0.0527885	0.14143
Kcp	1.93936	2.25675	0.0530001	0.141841
2900009J06Rik	1.93925	1.02248	0.0529186	0.141682
Rgs10	1.93913	0.373068	0.0528308	0.141524
Slc4a1	1.93889	22.9909	0.0531289	0.142089
Gm9856	1.93876	0.580499	0.0528571	0.141556
Rnf130	1.93862	0.416746	0.0528623	0.141556
Tmem145	1.93853	1.54904	0.0530599	0.141957
Cldn12	1.93805	0.392546	0.0529689	0.141777
BC037039	1.93711	1.5024	0.0532029	0.142228
Limd2	1.93706	0.306826	0.0530651	0.141957
Washc1	1.93695	0.471143	0.0531084	0.142054
Virma	1.93647	0.266414	0.0531401	0.1421
Catsper2	1.93601	0.907719	0.0532389	0.142305
Gosr1	1.93427	0.328189	0.0534111	0.142688
4933439K11Rik	1.93422	0.823436	0.0534795	0.142851
2810433D01Rik	1.93407	2.36225	0.0536017	0.143118
Ap3s2	1.93376	0.365109	0.0534877	0.142853
ENSMUSG00000120429	1.93275	3.70655	0.0538672	0.143705
Col5a3	1.93209	2.22292	0.0538461	0.143673
D730003I15Rik	1.93204	2.05804	0.0538847	0.143717
Gm46218	1.93192	1.01627	0.0537747	0.143522
1700125H03Rik	1.93178	1.55684	0.053828	0.143644
AY512931	1.93105	2.1459	0.0540111	0.143948
Chd5	1.93053	0.851197	0.0539494	0.143831
Fap	1.9302	0.659964	0.0539901	0.14392
Zranb1	1.92931	0.211761	0.0540155	0.143948
Dlec1	1.92929	1.52206	0.0541435	0.14423
Gm49035	1.92842	0.732875	0.0541895	0.144294
Chuk	1.92815	0.267901	0.0541636	0.144264
Cdh11	1.92647	1.94252	0.054576	0.145051
Ctnnal1	1.92603	0.264994	0.0544411	0.144845
Gm14703	1.92591	1.0381	0.0545311	0.145013
Gdap2	1.92591	0.443834	0.0544893	0.144934
Ppil6	1.92536	0.663059	0.0545962	0.145061
Ppip5k1	1.92498	0.293771	0.0545637	0.145051
Hspg2	1.92431	0.23538	0.0546711	0.14522
Ppef1	1.9242	1.65847	0.0548259	0.145473
ENSMUSG00000120426	1.92413	2.16695	0.0548406	0.145492
Pnpla7	1.92395	0.51014	0.0547055	0.145292
Gm17182	1.92385	1.27616	0.0548057	0.145459
Ildr1	1.92349	0.475516	0.0547684	0.1454
Gm43196	1.9231	0.992902	0.054795	0.14545
Zwint	1.92296	0.215311	0.0548143	0.145462
Gm17189	1.92237	0.690749	0.0549293	0.145668
Epb41l1	1.92184	0.192216	0.0549418	0.145682
Zfp874b	1.92152	0.786954	0.0550565	0.145966
Aqr	1.92085	0.279777	0.0550867	0.146007
Gm44204	1.91968	21.3963	0.0555189	0.146933
Dph7	1.91934	0.74405	0.0553057	0.146488
Anapc10	1.91927	0.460191	0.0552985	0.146488
Zbtb10	1.91861	0.263757	0.0553655	0.146626
Hnf1b	1.91767	0.218944	0.0554755	0.146843
Vgll4	1.91762	0.169804	0.0554774	0.146843
Rcn3	1.91761	2.3012	0.0557219	0.147391
5730480H06Rik	1.91684	0.484634	0.0555983	0.147115
Hpca	1.91655	1.17665	0.0557424	0.147425
Apoc4	1.91589	3.41346	0.055953	0.147762
Pld2	1.91508	0.359968	0.05583	0.147541
Megf8	1.91504	0.309919	0.0558187	0.147541
Cd99l2	1.91483	0.268132	0.0558393	0.147541
Tcte2	1.91438	0.400415	0.0559116	0.147693
Bsx	1.91419	2.30144	0.0561292	0.148107
Gm16174	1.91382	1.14461	0.0560867	0.148015
4732440D04Rik	1.91306	0.409035	0.0560705	0.148015
Plin3	1.9124	0.281117	0.0561713	0.148178
Gm20632	1.91229	2.39888	0.0563822	0.148654
Lrrn4cl	1.91215	0.769171	0.0562202	0.148287
Tmem86b	1.912	0.566014	0.0562574	0.148345
Platr1	1.91188	2.3416	0.0564528	0.14876
Gm11615	1.91109	21.5013	0.0566172	0.149013
Gm49642	1.91048	1.40611	0.0565712	0.148932
B4galt2	1.91003	0.900345	0.0565505	0.148897
Abcg4	1.91	0.851438	0.0565263	0.148853
Gm26891	1.90983	1.96983	0.0566459	0.149031
Zfp939	1.90974	0.891722	0.0565791	0.148933
Emilin3	1.90837	1.70362	0.0568415	0.149402
Gm12511	1.90704	22.0922	0.0571405	0.149926
Morc2b	1.90681	2.43168	0.0570757	0.14982
Ssc5d	1.90649	1.52991	0.0570772	0.14982
Tom1	1.90595	0.266044	0.0569798	0.149685
Ankrd23	1.90547	0.607607	0.0570646	0.14982
Hadha	1.90501	0.186502	0.057088	0.149828
Gm17259	1.90495	2.56104	0.0573655	0.150355
Cpne4	1.9046	1.71281	0.0573292	0.1503
Eef2kmt	1.90423	0.440705	0.0572487	0.150149
Zp3r	1.90403	1.23318	0.0573554	0.150348
Slc46a1	1.90381	1.19117	0.0573906	0.150388
Tas2r135	1.90304	21.5252	0.0576623	0.150939
Gm47771	1.9023	2.47366	0.0577013	0.151012
Pdf	1.9022	1.50475	0.0576548	0.150939
Camk2a	1.90154	1.51641	0.0577616	0.151129
Rilpl1	1.90148	0.329002	0.0575794	0.150808
Gm27252	1.90092	2.24806	0.0578065	0.151207
Gm36660	1.90085	1.03702	0.0577486	0.151116
Sart1	1.90078	0.29391	0.0576656	0.150939
Tbc1d17	1.89994	0.386031	0.0578011	0.151207
Pcbd2	1.89914	0.467566	0.0579095	0.151415
Nol4l	1.898	0.331155	0.0580526	0.151729
G0s2	1.89786	2.03715	0.0582563	0.152121
Gm42529	1.89754	1.29275	0.0582322	0.152117
9830166K06Rik	1.89725	1.6738	0.058265	0.152121
Stx1b	1.89723	2.11158	0.0583174	0.152237
Gm37291	1.89703	1.74063	0.058363	0.152316
Esrrb	1.89633	4.43134	0.0585347	0.152601
Calcr	1.89513	5.67737	0.0587032	0.152897
Gm28294	1.89511	0.695924	0.058458	0.152503
Gpkow	1.89502	0.275085	0.0584233	0.152432
Clasrp	1.89472	0.310524	0.0584788	0.152536
Slc22a22	1.89396	2.4094	0.058754	0.152989
6230400D17Rik	1.89393	0.493046	0.058601	0.152713
Macrod1	1.89371	0.407022	0.0586261	0.152758
Gm15848	1.89347	1.89798	0.0587833	0.153036
Eefsec	1.89343	0.403287	0.0586469	0.152792
Grin3b	1.89339	1.49683	0.0587957	0.153036
Meak7	1.89339	0.790356	0.0587173	0.152914
Scarf1	1.89265	0.588636	0.0587899	0.153036
1700049E15Rik	1.89263	3.99448	0.0590172	0.153391
Gm14232	1.8926	3.44984	0.0589968	0.153376
ENSMUSG00000120480	1.89231	1.31914	0.0589582	0.153337
Trip12	1.89122	0.13901	0.0589008	0.153269
2810402E24Rik	1.89098	1.03582	0.0590666	0.153455
Ubn2	1.8906	0.160545	0.0589738	0.153357
4930432B10Rik	1.89058	2.42135	0.0592102	0.153808
Xpo5	1.89056	0.313782	0.0590183	0.153391
Rbp7	1.88887	22.2521	0.0595409	0.154503
AU022754	1.88792	0.931488	0.0594989	0.15445
Ptcd1	1.88687	0.509882	0.059529	0.154492
Pcnx	1.88656	0.201556	0.0595521	0.154511
Cyp20a1	1.88609	0.373046	0.0596602	0.154759
Gm42811	1.88554	2.93444	0.0599328	0.155293
Kifc3	1.88536	0.263929	0.05973	0.154891
Casp8ap2	1.88503	0.296964	0.0597508	0.154924
Gm15638	1.88463	2.24948	0.060008	0.155387
Zpld2	1.88435	1.43656	0.0599741	0.155359
Myl6b	1.88418	2.00168	0.0600879	0.155551
Paxbp1	1.88361	0.227257	0.0599431	0.155299
Dcdc2b	1.88339	0.598907	0.0600089	0.155387
Gal3st3	1.88208	22.0672	0.0604587	0.156221
1700028J19Rik	1.88161	1.42962	0.0603655	0.156083
Adam4	1.88148	0.899399	0.060341	0.156041
Fbxo36	1.88146	0.62886	0.0602721	0.155946
Gm15860	1.88116	1.64501	0.0604147	0.156128
Wdr4	1.88098	0.441095	0.060313	0.156006
Setd1b	1.88082	0.208108	0.0603197	0.156006
Prickle3	1.87997	0.459897	0.0605053	0.156321
Plp1	1.8789	1.02868	0.0606655	0.156672
Zfp473	1.87765	1.12233	0.0608969	0.157104
Dab2	1.8773	1.72252	0.0608136	0.156993
Mnd1	1.877	0.665077	0.0609202	0.157143
Fbxw10	1.87699	0.588713	0.0609363	0.157155
Gm38287	1.87692	1.25946	0.0610419	0.157354
Kansl1l	1.87673	0.203307	0.0608797	0.15708
Dgat2	1.87671	0.630067	0.060968	0.157204
Gm49727	1.87661	1.50258	0.0610697	0.157404
Itfg2	1.87589	0.392589	0.0610378	0.157354
Gm15353	1.87549	1.00609	0.0611224	0.15752
Tmem109	1.87448	0.361671	0.0612222	0.157714
Cntnap1	1.87439	1.53794	0.0613636	0.157954
Exoc2	1.87392	0.252523	0.0612937	0.157809
Gm44610	1.87267	4.1366	0.0617347	0.158658
Gm49969	1.87238	0.593746	0.0615167	0.158264
Gm20778	1.8722	1.36654	0.0616463	0.158535
Cep78	1.87135	0.481863	0.0616429	0.158535
Gm15964	1.8713	2.47016	0.061884	0.158979
Srp54a	1.87129	0.674245	0.0617199	0.158641
Gas2	1.87118	0.486156	0.061689	0.158603
Mtmr1	1.87102	0.316212	0.0616999	0.158611
Gpr160	1.87006	0.456683	0.0618324	0.158889
Gm11762	1.86995	2.22484	0.0620289	0.159289
Rab11fip4	1.86994	0.837318	0.0618951	0.158987
Mkln1os	1.86906	1.01705	0.0620479	0.159307
Cabyr	1.86778	1.63546	0.0622601	0.159756
Trpv3	1.86746	2.22153	0.0623838	0.160007
Ift43	1.86684	0.252249	0.0622568	0.159756
Mvk	1.86634	0.652266	0.0623905	0.160007
Spata31d1a	1.86594	22.4295	0.0626892	0.160731
Gast	1.86398	3.5437	0.0629253	0.161146
Mcf2	1.86386	2.1372	0.0628955	0.161118
Gm37953	1.86368	0.770156	0.0628059	0.160963
Sbk2	1.86345	2.78791	0.0629762	0.161242
Proser3	1.86325	0.573366	0.0628124	0.160963
ENSMUSG00000119945	1.8629	1.39735	0.0629144	0.161139
Gm26621	1.86273	0.475985	0.0628676	0.161083
Bbs1	1.86216	0.844229	0.0629902	0.161249
Osbpl2	1.86132	0.267875	0.0630293	0.161328
Mageb3	1.86097	3.75743	0.063361	0.16188
Oscp1	1.86081	0.846335	0.0631801	0.161622
Rhbg	1.8608	2.7753	0.0632928	0.161786
Cntrob	1.85986	0.513123	0.0632785	0.161786
Mroh7	1.85931	1.47366	0.063521	0.162204
Ptpn1	1.85916	0.193359	0.0633285	0.161839
Gsn	1.85744	0.225352	0.0635769	0.162326
ENSMUSG00000120844	1.85717	1.78732	0.0637976	0.162762
Ninj2	1.85706	0.911808	0.0637141	0.162612
Fes	1.85647	0.480909	0.0637553	0.162696
Ankrd13d	1.85635	0.597386	0.0638119	0.162777
Ccdc157	1.85616	0.441146	0.0637743	0.162723
Wdr81	1.85562	0.331598	0.0638781	0.162903
Masp2	1.85474	1.40994	0.0640969	0.163355
Gpr75	1.8547	1.20601	0.0640806	0.163335
7530416G11Rik	1.85382	1.77975	0.0643132	0.16365
Gna14	1.85374	1.00413	0.0642219	0.163561
Acad12	1.85371	0.866462	0.0641492	0.163445
Rcc1l	1.85295	0.496758	0.064265	0.163621
Gm9821	1.85207	1.59851	0.0645267	0.164044
Gm49376	1.85201	1.07826	0.0644898	0.164026
Gm48824	1.85184	2.14195	0.0645866	0.164175
Fn3k	1.85159	1.80661	0.0645073	0.164037
Cert1	1.85086	0.14396	0.064518	0.164043
Gm42544	1.85027	0.642497	0.0646786	0.164302
Zfp94	1.84987	1.45781	0.0648561	0.164667
Ramp3	1.84904	22.7145	0.0650965	0.165149
Gm5108	1.84891	2.24448	0.0650235	0.164985
Rrbp1	1.84832	0.130599	0.0649014	0.164739
Nron	1.84806	2.59305	0.0651554	0.165255
Lrp6	1.8466	0.173296	0.0651471	0.165255
Pfkfb4	1.84543	0.202698	0.065294	0.165564
Kcnc3	1.84509	0.205655	0.0653431	0.165667
Gm805	1.84364	1.61683	0.0657834	0.166567
Prepl	1.84346	0.35671	0.0656327	0.166293
Pld4	1.84332	0.525285	0.0656557	0.16633
Srbd1	1.84257	0.300475	0.0657435	0.166531
Srpk3	1.84215	5.076	0.0660954	0.167167
Tle2	1.84179	0.253435	0.065837	0.166681
Cyp39a1	1.84108	0.325656	0.0659586	0.166968
D430040D24Rik	1.84107	1.2943	0.0660717	0.167147
Eng	1.84048	0.659571	0.0660972	0.167167
Utrn	1.84024	0.11877	0.0660388	0.167106
Gm47922	1.83953	1.41316	0.0663234	0.167609
Mysm1	1.83919	0.204088	0.0662195	0.167427
Gm49566	1.83895	2.63089	0.0664829	0.167968
9430024E24Rik	1.83863	2.49433	0.0665666	0.168158
A530001N23Rik	1.83815	3.54541	0.0666505	0.168327
9430038I01Rik	1.83812	0.708669	0.0664443	0.167893
Pex6	1.83588	0.41844	0.0667396	0.16853
Zfp446	1.83501	0.679048	0.0669059	0.168906
Erich2os	1.83495	1.14111	0.0669917	0.169079
Cfap65	1.83491	2.52056	0.0671024	0.169271
Dcaf4	1.83466	0.767179	0.0669487	0.168993
Gm20547	1.83458	22.0363	0.0672162	0.169514
Gm15494	1.83442	0.574896	0.0670001	0.169079
Gm15234	1.83356	1.74237	0.067231	0.16953
Osbp2	1.83315	1.16243	0.0672751	0.169602
Dnah17	1.83296	0.456744	0.0671993	0.169494
Chrna10	1.83283	1.51939	0.0672856	0.169602
Gm49454	1.83265	0.745671	0.0672811	0.169602
Exosc7	1.83181	0.234636	0.0673324	0.169691
Crebbp	1.8315	0.12187	0.0673384	0.169691
Spem3	1.83128	1.29817	0.067571	0.17019
Pnp2	1.83002	1.32773	0.0677192	0.170453
Cspg5	1.82944	0.490966	0.0677167	0.170453
Mlycd	1.82897	0.467336	0.0677701	0.170537
Cdc23	1.82842	0.428457	0.0678665	0.170736
Hnrnpr	1.8282	0.202585	0.0678387	0.170688
Gm48796	1.82704	1.0804	0.0681455	0.171328
Pcf11	1.82687	0.175139	0.0680529	0.171146
4930481B07Rik	1.82638	0.54423	0.0681689	0.171343
Brd8dc	1.82637	0.432733	0.068143	0.171328
Gal3st1	1.82613	0.509295	0.0682108	0.171404
Marchf7	1.82542	0.170677	0.068267	0.171523
Pacs2	1.8253	0.252249	0.0683043	0.171595
ENSMUSG00000120966	1.82528	2.41151	0.0685071	0.171994
2310015A10Rik	1.82441	0.524466	0.0684846	0.171994
Cped1	1.82427	0.870773	0.0685498	0.172055
Pdlim3	1.82333	0.941724	0.0686889	0.172317
Adam30	1.82317	0.789612	0.0687352	0.172387
Eif5a2	1.8231	0.836104	0.0687433	0.172387
Obscn	1.82229	2.18846	0.0689706	0.172824
C430049B03Rik	1.82216	0.791125	0.0688096	0.172532
Lrguk	1.82203	1.41794	0.0689267	0.172736
Parp14	1.82175	0.260967	0.0688504	0.17259
Zfp874a	1.81969	0.659784	0.0691918	0.173333
Tbr1	1.81945	1.83903	0.0693185	0.173585
Cnksr1	1.81939	0.286553	0.0692114	0.173339
Gm49889	1.81872	2.42411	0.0695341	0.173969
Ankrd42	1.81828	0.404645	0.0694005	0.173706
Mettl8	1.81774	0.43266	0.0694828	0.173885
5033403H07Rik	1.81738	0.815002	0.0696082	0.174087
Sftpc	1.81698	0.293349	0.069533	0.173969
Cacng7	1.81682	1.19327	0.069746	0.174347
Aipl1	1.81529	0.956253	0.0699237	0.174675
ENSMUSG00000120503	1.81506	3.56183	0.0701467	0.175165
7SK-302	1.81392	2.77376	0.070302	0.175531
Gm17112	1.8132	2.96142	0.0704064	0.175704
Pmel	1.81222	1.32316	0.0704162	0.175704
Oas1c	1.81195	0.753269	0.0703777	0.175675
Tcf7l2	1.81153	0.180396	0.0704144	0.175704
Mesp2	1.81149	2.18045	0.0706345	0.176181
Zfp945	1.81083	0.345422	0.0705281	0.175938
Tssk1	1.8092	4.21573	0.0710608	0.177109
Tbc1d9	1.80762	0.880529	0.0711076	0.177202
ENSMUSG00000085423	1.80735	1.71901	0.0712002	0.17732
Tex26	1.80719	2.05152	0.0712812	0.177477
Tex43	1.80647	3.14953	0.0714349	0.177764
Farp2	1.80636	0.287629	0.0712117	0.177326
Galr3	1.80615	1.66062	0.0713911	0.177728
ENSMUSG00000120137	1.8061	1.7369	0.0714832	0.177821
Cnih2	1.80508	1.12363	0.0715331	0.177911
Zfp768	1.805	0.481812	0.0714419	0.177764
ENSMUSG00000121130	1.80337	0.802144	0.0717265	0.17832
Thumpd2	1.80326	0.809407	0.0717292	0.17832
Unc5cl	1.8021	21.5149	0.0721864	0.179228
Sidt2	1.80199	0.243556	0.0719087	0.178652
Snapc5	1.80188	0.396233	0.0719377	0.178702
Dpy19l4	1.80186	0.242004	0.0719038	0.178652
Magix	1.80152	1.03013	0.0720228	0.178868
Npm2	1.80078	0.670514	0.0721289	0.179108
Lvrn	1.80022	3.33021	0.0724323	0.179679
Gm42921	1.8001	2.55861	0.0724559	0.179692
Fbxl22	1.79996	0.575025	0.0722726	0.179374
Cyp2ab1	1.79955	1.13552	0.0723729	0.179555
Gm20946	1.79893	2.98349	0.0726586	0.180012
Ces1g	1.79882	2.20171	0.072599	0.179927
Vamp9	1.79879	1.48519	0.072606	0.179927
Atp1a1	1.79846	0.130922	0.0724461	0.179691
Sulf2	1.79801	0.575402	0.0725483	0.179846
Rab11fip3	1.79779	0.193631	0.0725548	0.179846
Prlh	1.79755	2.88242	0.0728553	0.180339
9130017K11Rik	1.79664	0.624639	0.0727828	0.180229
Sugct	1.79656	0.330843	0.0727687	0.180216
Sod2	1.79602	0.219305	0.0728218	0.180302
Grhl1	1.7953	0.411701	0.0729906	0.180606
Zbtb9	1.79528	0.471813	0.0730102	0.180631
Sh3rf1	1.79517	0.146883	0.0729473	0.180521
1700001G17Rik	1.79488	3.90256	0.0733206	0.18117
Gm17103	1.79478	0.537722	0.073096	0.180775
Gm16246	1.79474	2.07154	0.0732656	0.18108
Plxnb3	1.79474	1.54118	0.0732142	0.181044
Cstf2t	1.79384	0.515306	0.0732279	0.181055
Gm40617	1.79335	22.5451	0.0735758	0.181525
Chst5	1.7932	2.43877	0.0734666	0.181385
Gm4128	1.79258	1.16335	0.0735352	0.18145
2810021J22Rik	1.79251	0.901485	0.073502	0.181412
Med26	1.79212	0.292954	0.0734772	0.181385
Tgm4	1.79156	0.77663	0.0736639	0.181689
Sema4g	1.79141	0.728454	0.0735969	0.181554
ENSMUSG00000120119	1.79102	0.382439	0.07367	0.181689
Gm7846	1.79061	3.99627	0.0740056	0.182241
Ythdf3	1.79026	0.162906	0.0737313	0.181817
Cybrd1	1.79019	0.526559	0.073791	0.181896
Trit1	1.79003	0.430861	0.0738255	0.181958
Mzb1	1.78985	3.39817	0.0740935	0.182434
Lrrc61	1.78688	0.809802	0.0743595	0.182974
Lmf1	1.78657	0.370276	0.074379	0.182999
Trim16	1.78638	0.273815	0.074435	0.183045
Rassf8	1.78595	0.234193	0.0744754	0.183121
Usp37	1.7857	0.218409	0.0745118	0.183164
Zfp873	1.78543	0.663828	0.0745455	0.183205
Pnma2	1.78344	5.26182	0.0751746	0.184399
Trim14	1.78308	0.388856	0.0749403	0.184056
Gm43251	1.78291	1.25491	0.0750926	0.184273
Prune1	1.78287	0.403386	0.0750015	0.18416
2010016I18Rik	1.78246	0.662977	0.0750861	0.184273
Gm3587	1.78222	0.863287	0.0750979	0.184273
9930014A18Rik	1.78184	0.486313	0.0751414	0.184341
ENSMUSG00000120319	1.78165	1.08446	0.0752484	0.184534
4833411C07Rik	1.78161	2.52217	0.0754126	0.184799
Brd8	1.78126	0.217432	0.0752147	0.184475
Vash2	1.78116	0.617635	0.0752948	0.184578
Gm41750	1.78064	21.6905	0.075634	0.185229
Col10a1	1.78011	3.85635	0.0756972	0.185317
Pcdhgc4	1.78003	0.231711	0.0754133	0.184799
Crybb2	1.77942	3.78064	0.0758079	0.185487
Zfp563	1.7792	0.529425	0.0755945	0.185197
Fam120c	1.77888	0.31289	0.0756306	0.185229
Stau2	1.77877	0.227576	0.0756362	0.185229
Tldc2	1.77844	1.35178	0.07579	0.185467
Naa40	1.77844	0.428843	0.0757005	0.185317
Slc4a3	1.77789	0.500736	0.0758177	0.185488
Sgsh	1.77788	0.457382	0.075777	0.185458
Pde1a	1.77767	3.91738	0.0761109	0.186066
Colec11	1.77755	1.68952	0.0760166	0.185882
Osgepl1	1.7775	0.654518	0.0758887	0.185639
Gm33103	1.77678	4.16786	0.0762541	0.186253
Gm30238	1.77669	1.73256	0.0761918	0.186214
Fam221b	1.77614	1.63662	0.0762049	0.186214
Aldh5a1	1.77574	0.805844	0.0762002	0.186214
Tsen2	1.77563	0.67949	0.0762095	0.186214
Grin1	1.77552	1.48134	0.0763142	0.186353
Dhrs11	1.77521	0.524884	0.0762383	0.186237
Gm48807	1.77514	1.43281	0.0763955	0.186505
Rnaset2b	1.77509	0.282638	0.0762252	0.186229
Lin7c	1.77471	0.262261	0.0763138	0.186353
Srp54b	1.77444	4.4222	0.0766454	0.187068
Zfp955b	1.77261	0.497035	0.0767059	0.187193
4930434F21Rik	1.77179	2.4042	0.0769794	0.187626
4930471C04Rik	1.77163	2.17779	0.0769632	0.187622
Gm10209	1.77163	1.20403	0.0769553	0.187622
Fgf9	1.77146	1.86919	0.077029	0.1877
Aco1	1.77141	0.16708	0.0768269	0.187441
Sh3bgr	1.77106	0.673247	0.0769495	0.187622
Tbcel	1.77098	0.264991	0.0769317	0.187622
Lcat	1.76974	0.593424	0.0771845	0.188032
Terb1	1.76972	0.90253	0.0772364	0.188109
Cpsf4l	1.76957	0.875842	0.0772449	0.188109
Cma2	1.7692	2.97607	0.0774801	0.188506
Lrrc36	1.76878	1.65746	0.0773474	0.188288
Zmynd10	1.76834	1.13003	0.0774948	0.188506
Micu2	1.76808	0.273346	0.0774066	0.188409
Avil	1.76788	0.356726	0.0774466	0.188474
ENSMUSG00000120162	1.76788	0.81745	0.0774877	0.188506
ENSMUSG00000120362	1.76717	0.78758	0.07761	0.188716
Morn4	1.76696	1.43788	0.0777572	0.189011
Gm37389	1.76669	22.8063	0.0779458	0.189391
Lrrc57	1.76633	0.602433	0.0777657	0.189011
Mpg	1.76574	0.606555	0.0778101	0.189085
Lrrc15	1.76528	1.13448	0.0780523	0.189579
Bfsp1	1.76511	1.07343	0.0780184	0.18952
Cyp2c40	1.76424	4.19163	0.0783439	0.190122
Gm35162	1.76367	1.54299	0.0783021	0.190055
Bcl9	1.76323	0.249288	0.0782201	0.189963
Kcnk10	1.76322	2.5249	0.078482	0.190386
Pex16	1.76315	0.544377	0.0782547	0.19
Tm4sf19	1.7628	1.15169	0.0784235	0.190287
1700022N22Rik	1.76249	2.32213	0.0786038	0.1906
Rpp30	1.76208	0.572991	0.0784312	0.190287
Cyp2c23	1.76187	0.932993	0.0785172	0.190448
Man2a1	1.76077	0.201845	0.0786193	0.190601
Insl3	1.7607	0.913179	0.0786786	0.190721
Pgam2	1.75958	1.86926	0.0789889	0.191355
1810030O07Rik	1.75844	0.309398	0.0790188	0.191403
Gm32884	1.75821	1.64947	0.0792509	0.191823
Ppp4r3a	1.75788	0.184175	0.0790986	0.191549
Polrmt	1.75778	0.494789	0.0791537	0.191635
ENSMUSG00000120327	1.75671	0.864262	0.0794244	0.192148
Rab3b	1.75649	0.62056	0.0794138	0.192146
Klhl23	1.75627	1.17443	0.0795224	0.192283
Zfp110	1.75626	0.274481	0.0794057	0.192146
Plxna2	1.7559	0.152011	0.0794429	0.192169
Sh3d21	1.75581	0.333965	0.07948	0.192235
Tmem140	1.75563	0.452284	0.0795296	0.192283
Gm30173	1.75543	3.94727	0.0798337	0.192733
Chchd3	1.75534	0.18012	0.0795405	0.192286
Wasf3	1.75519	1.92478	0.0797835	0.192659
Sf1	1.75514	0.149829	0.0795686	0.192306
Rhno1	1.75498	0.463629	0.0796146	0.192394
Car4	1.75481	2.10267	0.0797005	0.19253
Gm37296	1.75468	0.640895	0.0796506	0.192457
Slc2a8	1.75444	0.954136	0.0797507	0.192628
Gm37069	1.75432	2.02889	0.0799213	0.192849
Adgrb3	1.75303	3.38902	0.0802422	0.193469
Smurf2	1.75279	0.162108	0.079977	0.192959
Gm5447	1.75272	3.45891	0.0802795	0.193522
Gm43868	1.75236	2.14923	0.0802475	0.193469
6820431F20Rik	1.75167	0.358033	0.0802041	0.193412
Gm42744	1.75151	1.02343	0.0803292	0.193594
Gm47469	1.75145	1.13679	0.0803101	0.193572
Tgtp1	1.7506	0.987066	0.0805012	0.193929
Ankrd27	1.75055	0.312922	0.0803782	0.193688
Gm47159	1.75048	1.26736	0.0805082	0.193929
Gm36975	1.74986	0.415584	0.0805278	0.193929
4933415A04Rik	1.74938	2.17026	0.0807003	0.194249
Brwd3	1.74929	0.181496	0.0805926	0.194062
Pigk	1.74907	0.285654	0.0806318	0.194108
Lrp2	1.749	0.212507	0.0806086	0.194076
Gm4668	1.7477	23.0621	0.0811861	0.195202
BC024063	1.74762	0.857725	0.0809494	0.194761
Odad3	1.74703	2.59764	0.0812619	0.195336
Haus1	1.74671	0.610262	0.0810554	0.194984
Zfp157	1.74632	0.55378	0.0811712	0.19519
Slc9a3r2	1.74546	0.225967	0.0812328	0.19529
Synm	1.74463	0.613248	0.0814572	0.195782
AW046200	1.74454	1.12436	0.0815341	0.195894
Rad54l	1.74393	0.636051	0.0815844	0.195943
Chd8	1.74344	0.181717	0.0816061	0.195971
Plscr3	1.74312	0.285457	0.0816696	0.196099
Gm9968	1.74298	1.00142	0.0818313	0.196391
Crtc3	1.74295	0.242074	0.08172	0.196196
Pcdhga5	1.74283	0.649621	0.0817814	0.196295
1810062O18Rik	1.7428	0.601949	0.0817733	0.196295
Arhgef17	1.74181	0.163928	0.0818878	0.196478
Ncoa3	1.74169	0.242165	0.081914	0.196517
Zg16	1.74079	3.53795	0.0823559	0.197432
Alcam	1.74055	0.0937809	0.0820958	0.196905
Rpusd1	1.74009	0.635101	0.0822879	0.197317
Mterf1b	1.73972	1.89682	0.0824572	0.197626
Gm15591	1.73909	2.39235	0.0826168	0.197863
Spsb4	1.73858	1.03739	0.0825407	0.197778
Gm36827	1.73832	3.54366	0.0827917	0.198185
4933421O10Rik	1.73816	1.25933	0.0827382	0.198081
Gm16876	1.73703	2.81421	0.083028	0.198558
4933424G05Rik	1.73698	0.746073	0.0828432	0.198236
Ift122	1.7367	0.443737	0.0828319	0.198233
Hspa12a	1.73636	0.713771	0.0828967	0.198339
Sh2d4b	1.73608	0.321069	0.0829222	0.198376
Gm43863	1.73604	1.71772	0.0831218	0.198683
Gm29966	1.736	0.570796	0.0829388	0.198391
Carf	1.73572	0.516438	0.0830288	0.198558
Gm19439	1.73556	0.993553	0.0830609	0.198586
Gm7168	1.73397	1.6468	0.0834549	0.199309
Golga7b	1.73294	1.65135	0.0835846	0.199568
Cep57l1	1.73275	0.485158	0.0835532	0.199519
E030042O20Rik	1.73232	1.3629	0.0837123	0.199826
Gm14197	1.73219	22.4158	0.0839139	0.200112
Ccdc84	1.73176	0.443108	0.0837247	0.199826
Tmem29	1.7315	0.369234	0.0837326	0.199826
Cdh23	1.73123	2.32981	0.0839842	0.200231
Gkap1	1.73119	0.35903	0.0837972	0.199956
Rhbdl1	1.73115	0.866986	0.0838743	0.200091
Gm48877	1.731	1.31988	0.0839383	0.200146
P2rx6	1.73051	1.75582	0.0840864	0.200377
B430319H21Rik	1.7303	1.64386	0.0841296	0.200433
Gm49708	1.72991	1.11139	0.0841305	0.200433
Glt8d2	1.72928	1.30299	0.0842701	0.200668
Epm2aip1	1.72881	0.277316	0.0842054	0.200538
Gm43034	1.72781	2.92109	0.0846491	0.201398
Gm49345	1.72755	2.09915	0.0846459	0.201398
Gm17529	1.72754	1.12614	0.0844961	0.201157
Gm30531	1.72744	1.50701	0.0845596	0.201283
Papln	1.72721	1.06952	0.0846345	0.201398
Map4k2	1.72646	0.341555	0.0846401	0.201398
Map7d2	1.72565	1.43485	0.0849494	0.201941
Gm20529	1.72445	1.0799	0.0851251	0.20226
Pate2	1.7243	2.16648	0.0852065	0.202378
4933432I03Rik	1.7243	2.82879	0.0852737	0.20249
Aadac	1.72338	2.33153	0.085411	0.20269
Ercc6l2	1.72322	0.280925	0.085205	0.202378
Gm38250	1.72289	1.65813	0.0853358	0.202564
Ogdhl	1.72172	1.58709	0.0856027	0.203062
Gm16163	1.72152	1.23763	0.0856607	0.203113
Cenpx	1.72017	0.572628	0.0858233	0.2034
Fanci	1.72001	0.377058	0.0858172	0.2034
Gm49460	1.71979	3.34715	0.0861008	0.203959
Gm30961	1.71932	1.56073	0.0860438	0.203873
Smc5	1.71925	0.218447	0.0859103	0.203581
E2f2	1.71833	0.35018	0.0860775	0.203928
ENSMUSG00000120826	1.71737	1.33754	0.0864033	0.204497
9530003O04Rik	1.71704	1.81307	0.086434	0.204525
Rtn4ip1	1.717	0.599687	0.0864118	0.204497
Gm50230	1.71692	2.07803	0.0865306	0.204704
Tmem150b	1.71563	0.765057	0.0866328	0.204896
Klhl18	1.71537	0.327218	0.0866527	0.204918
Clec2l	1.71523	0.832528	0.0867345	0.205087
Tmem219	1.71412	0.429674	0.0868629	0.205316
Gm49424	1.71376	4.63574	0.0872422	0.206038
Nbas	1.71359	0.211865	0.0869539	0.205467
Bin3	1.71347	0.359626	0.0870129	0.205547
Zswim8	1.71316	0.191416	0.0870295	0.205561
4930467K11Rik	1.71214	21.8636	0.0875471	0.206659
Ly6g5c	1.71173	4.11891	0.087608	0.206752
Lhfpl4	1.71043	2.48928	0.0877756	0.207098
Gm16285	1.70941	2.56176	0.0879717	0.207385
Ghrh	1.70906	2.61292	0.0880591	0.207482
Fdxacb1	1.70851	0.935551	0.0879944	0.207414
Col5a1	1.70851	3.45598	0.0881799	0.207626
Gm16268	1.70785	0.491732	0.088074	0.207482
Rspry1	1.70709	0.243511	0.0881771	0.207626
Gm8098	1.7068	0.88906	0.0883069	0.207792
Marchf10	1.70675	1.20122	0.0883664	0.207842
Glyr1	1.70661	0.159121	0.0882299	0.207669
Gm15402	1.70559	1.16964	0.0885008	0.208081
Gm32647	1.70518	2.03084	0.0887404	0.208469
Oit3	1.70515	1.26045	0.08866	0.20838
Zswim9	1.70399	0.630465	0.088823	0.208637
Rab18	1.70398	0.221316	0.0887365	0.208469
Rdh16	1.70378	3.05559	0.0890298	0.208975
Dock9	1.70316	0.127749	0.0888697	0.208697
Epb42	1.70262	1.87201	0.0891348	0.209126
Crebl2	1.70247	0.344907	0.0890546	0.208981
Hsd17b10	1.70237	0.275307	0.089031	0.208975
Hif3a	1.70223	0.963368	0.0891555	0.209142
Zfp777	1.70164	0.449393	0.0892297	0.209266
Gm17597	1.70154	3.56272	0.0894873	0.209719
Gm44448	1.70112	2.92818	0.0895556	0.209853
Gm36287	1.70065	1.55007	0.0894104	0.209614
Zmynd15	1.70024	0.424253	0.0894831	0.209719
Ltk	1.69997	1.49772	0.0896369	0.209894
Gm48970	1.69992	1.21115	0.0896326	0.209894
Sec61a2	1.69881	0.31686	0.0897262	0.210027
Glod4	1.69854	0.241418	0.0897752	0.210117
Il20rb	1.6979	0.385636	0.0899155	0.21037
Fbxl18	1.69775	0.309527	0.0899414	0.210405
Rhbdd1	1.69738	0.270909	0.0899784	0.210441
Ccdc71	1.69734	0.487313	0.0900061	0.210481
Gm9967	1.69712	0.841238	0.0901657	0.210753
Rbp4	1.6971	0.403964	0.09007	0.210555
Rabgef1	1.69705	0.171942	0.0900456	0.210523
Marf1	1.697	0.191475	0.0900395	0.210523
Hdhd2	1.69635	0.357203	0.090203	0.210774
Stab1	1.69597	0.868051	0.0903871	0.21117
Il17rb	1.69571	2.9498	0.0905381	0.211371
Pofut1	1.69516	0.442705	0.090421	0.211198
Gm10959	1.69512	0.766912	0.0904806	0.211287
Crat	1.6951	0.286785	0.0904168	0.211198
Cbfa2t2	1.69503	0.232768	0.0904495	0.21124
Gm3764	1.69493	2.37704	0.0906371	0.211501
Fgfr1	1.69467	1.05615	0.0905736	0.211403
Gm41790	1.69455	0.914409	0.0906199	0.211486
Serpini1	1.69378	0.690947	0.0907413	0.211662
1700093J21Rik	1.69371	0.724844	0.0907295	0.211662
Tmem106a	1.69362	0.4182	0.0906915	0.211603
Scn4a	1.6936	0.527825	0.0907493	0.211662
Acad10	1.69352	0.59722	0.0908002	0.211755
Mrpl27	1.69242	0.497089	0.0909731	0.212057
Ttc39a	1.69221	0.37788	0.0909672	0.212057
Gm16069	1.69216	2.29638	0.0911616	0.21237
Gm47391	1.692	2.08228	0.0911907	0.21239
Psg16	1.69196	22.1569	0.091333	0.212668
Dus3l	1.69173	0.352925	0.0910626	0.212215
Specc1l	1.69128	0.18314	0.0911411	0.212348
Gm10684	1.69115	3.02098	0.091414	0.212806
Ogfod1	1.69108	0.249946	0.0911918	0.21239
Lingo3	1.69045	3.33411	0.091577	0.213084
Gm41077	1.69011	1.00952	0.0915155	0.212966
Gtf2e1	1.68989	0.53475	0.0914479	0.21286
ENSMUSG00000120617	1.68958	2.93071	0.0917041	0.213303
Guca1b	1.68851	1.63895	0.0918947	0.213696
ENSMUSG00000120380	1.68799	4.11551	0.0920875	0.213977
Yipf2	1.68751	0.379487	0.09187	0.213664
Vmn2r-ps54	1.68734	1.48535	0.0921267	0.213977
A930033H14Rik	1.68715	0.922318	0.0920086	0.21391
A930005H10Rik	1.68663	1.29829	0.0920656	0.213966
Grhl2	1.68647	0.155141	0.0920577	0.213966
Cutal	1.68627	0.450583	0.0921358	0.213977
Prox2os	1.68529	0.881064	0.0923729	0.214425
6430590A07Rik	1.68476	0.741879	0.0924716	0.214517
Amigo1	1.68464	0.83029	0.0924655	0.214517
Rufy2	1.68452	0.414734	0.0924323	0.214512
Pfn2	1.68351	0.835326	0.092696	0.214895
Cacfd1	1.68349	0.411498	0.0926905	0.214895
Brsk2	1.68306	1.28646	0.0928514	0.215127
Gm15327	1.68296	2.23968	0.092989	0.21535
Capn15	1.68288	0.249149	0.0927648	0.215003
Gm34639	1.68265	1.99788	0.0930148	0.215367
E230025N22Rik	1.68224	1.43662	0.0930321	0.215367
Pts	1.6817	0.464719	0.0930229	0.215367
Trip6	1.6813	0.321067	0.0930813	0.215456
Agbl2	1.68115	0.931887	0.0932179	0.215644
Ctf1	1.68047	0.982716	0.093348	0.215843
Morn1	1.68046	0.364355	0.0932548	0.215704
Spata1	1.67977	0.433682	0.0933807	0.215884
Adamdec1	1.67924	22.3222	0.0937865	0.216627
Gm15962	1.67866	4.31691	0.0938893	0.216761
S100b	1.67863	2.7967	0.0938417	0.216728
Gm12446	1.67841	1.9996	0.0937274	0.216541
0610005C13Rik	1.67838	2.96145	0.0938756	0.216755
Gm15265	1.6783	0.452204	0.0936543	0.216406
Rnf39	1.67824	0.387324	0.093653	0.216406
Pcid2	1.67775	0.349508	0.0937801	0.216627
Zfp85os	1.67744	1.19038	0.0939438	0.216837
Mypn	1.67671	3.02394	0.0942087	0.217218
Zfp101	1.67639	0.617322	0.0940332	0.216996
Grm5	1.67584	1.21644	0.0942093	0.217218
ENSMUSG00000120477	1.6751	22.7129	0.0945978	0.217837
1700007K13Rik	1.67495	3.60127	0.0945956	0.217837
Zfp738	1.67477	0.406742	0.0943672	0.217492
Acss2	1.67438	0.540273	0.0944317	0.217603
Sec23ip	1.67433	0.264604	0.0944466	0.217611
Gm15446	1.67402	0.467803	0.0945032	0.217716
Gnb3	1.67401	1.96117	0.0947223	0.218041
Snrnp40	1.67359	0.359838	0.0946005	0.217837
Btnl7-ps	1.67328	1.66035	0.0948131	0.218199
Nrde2	1.67319	0.440231	0.0946708	0.217948
Lrrc34	1.67285	4.84977	0.0950338	0.218526
Gm30794	1.67263	1.52493	0.0949998	0.218474
Cox14	1.67244	0.384096	0.0948086	0.218199
Prox2	1.67227	1.02165	0.0949671	0.21845
Cphx1	1.67202	0.809926	0.0949612	0.21845
Trdmt1	1.67159	1.13835	0.0950718	0.218562
Gpx3	1.67155	0.86878	0.0950632	0.218562
Krt86	1.67098	1.76085	0.0952468	0.218887
Pitpnm2os2	1.67083	3.80231	0.0954155	0.219146
Nipal2	1.66953	0.22527	0.0953916	0.219117
Fyco1	1.66945	0.194448	0.0953796	0.219115
Trpv1	1.66922	1.30817	0.0955544	0.21944
Gm47545	1.66922	2.59122	0.0956458	0.219598
1700011L22Rik	1.66858	1.29159	0.0957429	0.219769
Rida	1.6685	0.493973	0.0956096	0.219541
Nudt7	1.66782	0.933045	0.0957817	0.219832
Gm48969	1.66719	3.94044	0.0961419	0.220404
Hcrtr1	1.66672	2.15977	0.096182	0.220416
Abhd14b	1.66666	0.394481	0.0959585	0.220136
Klhl35	1.66648	1.86882	0.0961937	0.220416
Adck1	1.66641	0.438934	0.0960102	0.220202
Zfp747	1.66617	0.903235	0.0961456	0.220404
C330018D20Rik	1.66587	0.690929	0.0961418	0.220404
Gm17133	1.66581	2.28895	0.0963608	0.220721
Thap2	1.66574	0.316955	0.0961549	0.220404
Mmp23	1.66521	1.84473	0.0964584	0.220893
Gm12679	1.66519	2.03088	0.0963792	0.220737
Iqck	1.66514	0.625857	0.0963364	0.220691
Rai1	1.6651	0.156438	0.0962444	0.220506
4933430L12Rik	1.66462	2.97867	0.0965952	0.221077
Gm34045	1.66434	0.934257	0.0965414	0.221005
Fpgs	1.66392	0.476354	0.0965321	0.221005
Mb	1.66368	0.527472	0.0965871	0.221077
4731419I09Rik	1.66358	1.03829	0.0966885	0.221238
Fbxl6	1.66358	0.631066	0.096618	0.221103
Gm1123	1.66258	0.349813	0.0967629	0.221383
Gab3	1.66243	1.4198	0.096984	0.221832
Gm42567	1.66021	1.12679	0.0973091	0.222411
BC043934	1.65963	21.223	0.0976729	0.222995
Gstm2	1.65918	1.04013	0.0975413	0.222851
1810021B22Rik	1.65918	1.66234	0.0976102	0.222912
Tmod3	1.65812	0.148197	0.0976485	0.222965
Gm52960	1.65805	1.02854	0.0977657	0.223181
BC065403	1.65784	2.78143	0.097976	0.223481
4930402D18Rik	1.65779	2.93352	0.0979887	0.223481
Gm12708	1.65756	1.35101	0.0978858	0.223377
BB123696	1.65662	1.22456	0.0980832	0.223592
1700087I21Rik	1.65615	1.97068	0.0982729	0.223946
Pradc1	1.65612	0.488409	0.0980492	0.223541
Gm41307	1.65603	0.687302	0.0981797	0.22376
Ints6l	1.65561	0.201618	0.0981396	0.223695
Vps45	1.65492	0.325963	0.0983214	0.224031
4631405J19Rik	1.65452	1.72984	0.0985533	0.224376
Zfp341	1.65445	0.736358	0.0985065	0.224313
Gm26756	1.65437	1.28393	0.0985868	0.2244
Grm4	1.6542	1.10258	0.0984977	0.224313
Ptk2	1.65413	0.128639	0.0984348	0.224211
Gm32926	1.65381	0.827519	0.0985808	0.2244
4732496C06Rik	1.65342	0.986582	0.0986937	0.224591
3930402G23Rik	1.65333	1.23835	0.0987547	0.224678
Cbr3	1.65306	0.984502	0.098723	0.224632
Cnot10	1.65304	0.247368	0.0986879	0.224591
Ap3m2	1.65292	0.696304	0.0987752	0.224698
Nacc2	1.65243	0.296981	0.0988446	0.22483
Gm40621	1.65226	2.51157	0.0990832	0.225294
Alk	1.65217	0.929754	0.0990021	0.225136
Lrsam1	1.65192	0.381746	0.0989305	0.224999
Gm28719	1.65167	1.73502	0.0991162	0.225311
Gm50069	1.65156	1.82713	0.0992354	0.225464
Gm29018	1.65094	1.69727	0.099335	0.225578
Parp6	1.65069	0.254056	0.0991637	0.225372
Gm10629	1.65048	1.54271	0.0994286	0.225712
Tubgcp5	1.65035	0.373173	0.0992502	0.225464
Gm13091	1.65001	1.76974	0.0995142	0.225854
D930028M14Rik	1.64999	3.33829	0.0996055	0.225996
Mtfmt	1.64955	0.525329	0.09941	0.225696
Pard3bos3	1.64946	2.56551	0.0996793	0.226071
Olfr221	1.64928	2.18233	0.0996349	0.225996
Gm47752	1.6487	2.18005	0.0997467	0.226197
Gm7160	1.64866	0.491857	0.0996154	0.225996
Dhx34	1.64861	0.450561	0.099616	0.225996
Tgfbrap1	1.64849	0.260287	0.0996252	0.225996
Gm11738	1.6484	2.05031	0.0998668	0.226401
Gm17382	1.6481	1.76855	0.0999093	0.226426
ENSMUSG00000120201	1.64803	1.56595	0.0998911	0.22642
Caln1	1.6478	1.65469	0.0999342	0.226426
Cacng5	1.64766	1.24349	0.0998713	0.226401
Trim62	1.64722	0.293729	0.0998702	0.226401
Gm973	1.64721	1.72391	0.100077	0.226604
Septin4	1.6469	0.64369	0.0999864	0.226478
Bptf	1.64659	0.118169	0.0999516	0.226426
4930572G02Rik	1.6453	1.16467	0.100398	0.227299
Usp8	1.64431	0.14646	0.100443	0.227354
Gm20528	1.6442	0.915877	0.100541	0.227479
Rdh5	1.64402	0.343794	0.100544	0.227479
Pomk	1.64366	0.460452	0.100676	0.227723
Atp1b1	1.64284	0.146849	0.100747	0.227808
Cryzl2	1.64264	0.968574	0.100984	0.228262
Itih5	1.64238	2.50306	0.101138	0.228531
ENSMUSG00000121114	1.64148	2.12721	0.101315	0.228904
Tbx5	1.64009	3.36346	0.10163	0.229469
Gm13049	1.63994	3.28884	0.101658	0.229494
Polr3h	1.63983	0.368522	0.101396	0.229061
P2rx1	1.63925	1.41611	0.101739	0.229574
Borcs5	1.63905	0.425269	0.101601	0.229445
Nps	1.63839	2.35041	0.101978	0.229976
Muc4	1.63838	0.203393	0.10171	0.229558
Mrps6	1.63837	0.23222	0.10174	0.229574
Tedc2	1.63795	0.514531	0.101792	0.229637
2900052L18Rik	1.63753	0.473043	0.101915	0.229887
Gm28038	1.6375	1.01909	0.10201	0.230023
Ppp6c	1.6371	0.239005	0.101955	0.229951
Msl3l2	1.63703	0.801197	0.102063	0.230111
Gm11639	1.63674	1.29559	0.102178	0.230281
Zbtb1	1.63622	0.252712	0.102162	0.230281
Gm13033	1.63575	2.85005	0.102532	0.23084
Gcc1	1.63567	0.354028	0.102288	0.23049
Pdgfrl	1.63543	1.76979	0.102501	0.23084
Sec22a	1.63381	0.271446	0.102676	0.231078
4933428G20Rik	1.63371	0.597965	0.10273	0.23114
Pnpo	1.6337	0.423376	0.102697	0.231091
Gm27211	1.63286	1.13484	0.102959	0.231602
Gm15469	1.63257	3.50956	0.103229	0.231941
Lrrc74b	1.63251	1.73179	0.103119	0.231776
Chid1	1.63237	0.417461	0.102994	0.231654
Krt78	1.63207	0.821157	0.103118	0.231776
Mat2a	1.63152	0.175553	0.103148	0.231786
Cfap61	1.63133	0.841821	0.103246	0.231952
Gm15892	1.63111	0.591376	0.103276	0.231995
Adck2	1.63064	0.729325	0.103386	0.232189
ENSMUSG00000119979	1.63014	1.35991	0.103558	0.232388
Gsdmc4	1.63006	0.613398	0.103513	0.23234
Rp9	1.6297	0.226916	0.103547	0.232388
Exosc2	1.62937	0.532619	0.10367	0.232532
Sult1a1	1.62923	0.517285	0.103635	0.232506
Acot8	1.62913	0.436876	0.103692	0.232554
Gm42460	1.62896	2.3446	0.103902	0.232785
Tlr13	1.62891	0.636711	0.103745	0.232609
Ly6i	1.62869	0.839922	0.103772	0.232628
Avl9	1.62856	0.17352	0.103747	0.232609
Casd1	1.62835	0.300832	0.103852	0.232726
Gpr68	1.62794	0.370806	0.103935	0.232832
Gm40437	1.62793	2.70312	0.104194	0.233225
Sobp	1.62748	22.2219	0.104324	0.233489
Gm44956	1.62708	0.74824	0.104164	0.233185
Chd3	1.62692	0.141816	0.104099	0.233067
Trpm2	1.62647	1.6004	0.104375	0.233549
Gstp2	1.6262	1.03866	0.104386	0.233549
Gm37340	1.62529	1.14674	0.104515	0.233783
Gm53012	1.62506	0.583142	0.104577	0.233896
Igsf23	1.62475	1.45988	0.10471	0.23414
Tlcd3b	1.62458	1.0276	0.10466	0.234055
Wfikkn1	1.62451	1.0152	0.104762	0.234202
Pcsk2	1.62387	1.96061	0.105016	0.234637
P2ry6	1.62383	0.846767	0.104885	0.234424
Hsbp1l1	1.62338	0.658345	0.104913	0.23446
6330408M09Rik	1.62253	2.51455	0.105321	0.235209
Ascc1	1.62193	0.292171	0.105211	0.235017
Gm17477	1.62184	2.42639	0.105483	0.235491
Hdac10	1.62132	0.662667	0.105369	0.235289
Tsacc	1.62115	0.675158	0.105399	0.235331
2810408A11Rik	1.62089	1.18729	0.105536	0.235583
Gm7568	1.61979	2.0916	0.105897	0.236253
Smarcd1	1.61888	0.368448	0.105857	0.23619
Gm41505	1.61843	0.777273	0.106051	0.236543
Prss38	1.61793	2.78881	0.106268	0.236784
Coq9	1.61776	0.390068	0.106101	0.2366
Bcl9l	1.61764	0.149232	0.106076	0.236571
Fnbp1	1.61724	0.213743	0.106198	0.236736
Tsga10	1.61716	0.465336	0.106227	0.236772
Fam178b	1.6171	0.941043	0.106254	0.236779
Tmem38b	1.61706	0.365303	0.106244	0.236779
A530013C23Rik	1.61688	0.528994	0.106313	0.23683
Pkp2	1.61666	0.145624	0.106312	0.23683
Smgc	1.61556	0.400063	0.106575	0.237289
Rgp1	1.61556	0.237131	0.106539	0.237253
Sec24d	1.61546	0.215627	0.10658	0.237289
4930522O17Rik	1.61537	1.32785	0.106706	0.237489
Gmps	1.61485	0.227437	0.106698	0.237489
Ccdc28b	1.61471	0.464974	0.106779	0.237625
Guca2a	1.61437	1.53159	0.106968	0.237937
Gm42706	1.61409	4.00396	0.10718	0.238262
Zfp260	1.61381	0.23288	0.106925	0.237868
Smkr-ps	1.61358	4.05855	0.107292	0.238359
Gm12927	1.61348	0.95634	0.107153	0.238262
Wee2	1.61321	1.69537	0.107227	0.238295
Tmem269	1.61282	0.985779	0.107188	0.238262
Prrx2	1.61254	0.850228	0.107286	0.238359
Arid4b	1.6121	0.113815	0.107283	0.238359
Pigq	1.61178	0.28933	0.107372	0.238454
Gm50273	1.61157	3.14598	0.107714	0.239051
Gm12703	1.61153	0.82959	0.10753	0.238753
Peli3	1.61042	0.851669	0.107745	0.239066
Etfbl	1.61031	1.69892	0.107854	0.239255
Tmem161b	1.61029	0.314592	0.1077	0.239049
Prtn3	1.61003	0.755131	0.107834	0.239236
Casp2	1.60915	0.287386	0.10795	0.239414
Dph1	1.60903	0.757763	0.108049	0.239578
Rptor	1.60878	0.13581	0.108002	0.239501
Gm35339	1.60872	0.455734	0.108085	0.239604
Dram2	1.60859	0.202427	0.108068	0.239594
Trpc5	1.60844	2.93983	0.108388	0.240139
Cox10	1.60754	0.306358	0.108324	0.240079
Gm15929	1.60746	0.685191	0.108438	0.240198
Cmtr1	1.60733	0.232904	0.108353	0.240116
Ldhd	1.60698	0.671513	0.108439	0.240198
Klhdc8a	1.60624	0.339999	0.108577	0.240449
1600022D10Rik	1.6058	1.9022	0.108903	0.241084
Prr22	1.60519	3.06257	0.109078	0.24131
Ppp2r5d	1.60477	0.221135	0.108913	0.241084
Idh1	1.60461	0.262903	0.108956	0.241139
Gm44077	1.60453	2.35933	0.109216	0.241507
Gm50334	1.6044	0.703918	0.109043	0.241289
Cideb	1.60354	0.838845	0.109208	0.241507
Ccdc78	1.60258	2.87623	0.109675	0.242303
Ankrd13a	1.60252	0.237304	0.109387	0.24186
Gal3st2	1.60202	3.29474	0.109817	0.242536
Cacnb4	1.60186	0.47639	0.109585	0.24216
Hspa1l	1.60183	0.923644	0.109644	0.242264
Wnk1	1.60168	0.101684	0.109555	0.242122
Chrna4	1.60154	4.51101	0.10994	0.242698
Igip	1.60014	0.370772	0.109939	0.242698
AA536875	1.59923	1.89906	0.110369	0.243479
Tesmin	1.59913	0.716013	0.110234	0.243264
Zscan10	1.59809	4.41268	0.110703	0.244002
Aqp10-ps	1.59805	2.65261	0.110686	0.244002
Gm16023	1.59763	1.3246	0.110654	0.243998
Gpr83	1.59736	1.48603	0.110706	0.244002
Cc2d1a	1.5973	0.345677	0.110586	0.243903
Chad	1.59728	4.42876	0.110885	0.24437
1700027I24Rik	1.59585	0.834747	0.110974	0.244538
Samd13	1.59532	1.341	0.111217	0.244936
Gm29050	1.59475	1.52735	0.111349	0.245114
Fam13a	1.59436	0.341991	0.11124	0.244959
Tceal1	1.59425	0.876388	0.111266	0.244989
Gm16599	1.59413	0.280238	0.111292	0.245019
Gm36283	1.59378	0.32077	0.111361	0.245114
Gm7457	1.59362	1.83604	0.111583	0.245576
Etohd2	1.59281	1.09067	0.111685	0.245662
Ppp1r16b	1.59245	0.626564	0.111638	0.245587
Cdip1	1.59204	0.191018	0.111742	0.24576
ENSMUSG00000120729	1.59202	4.30405	0.112061	0.246323
Fbxo10	1.5916	0.521028	0.111879	0.246032
Rsph6a	1.59103	0.93499	0.11201	0.246251
Wdr11	1.59085	0.259102	0.112016	0.246251
Cd86	1.59076	1.19135	0.112101	0.246382
BC037032	1.59074	2.10375	0.112232	0.246575
9330133O14Rik	1.59053	0.52869	0.112122	0.246401
Atp2a1	1.59038	0.915474	0.112223	0.246575
Potefam3a	1.59025	1.62658	0.112273	0.246594
6530401F13Rik	1.58982	1.76363	0.112466	0.246844
Armc9	1.58974	0.348609	0.112265	0.246594
Sh2b3	1.58953	0.33567	0.112321	0.246644
Gm7912	1.58953	0.818641	0.112394	0.246778
Rnf20	1.58947	0.172562	0.112303	0.246633
Arid3a	1.5889	0.244445	0.112452	0.246844
Gm41293	1.5889	0.641223	0.112483	0.246844
Nectin3	1.58875	0.185288	0.112459	0.246844
4632433K11Rik	1.58825	2.42882	0.1128	0.247331
Gm12966	1.58815	1.43337	0.112817	0.247331
ENSMUSG00000120509	1.58779	1.69346	0.112849	0.247331
Gm44101	1.5873	3.32778	0.113094	0.247716
Nlk	1.58628	0.169272	0.113022	0.247627
Ighmbp2	1.58617	0.492526	0.1131	0.247716
Pla2g4d	1.5858	1.89819	0.113344	0.248139
Gm48053	1.58562	4.42475	0.113508	0.248385
Map3k7	1.58507	0.201094	0.113299	0.248068
Ptpn21	1.58486	0.155218	0.113384	0.248197
Fam187b	1.58485	0.701124	0.113423	0.248256
Gm21983	1.58424	1.27156	0.113656	0.248559
Rhobtb3	1.58408	0.705384	0.113623	0.248559
Abcb10	1.58403	0.486187	0.113614	0.248559
C1qtnf1	1.58373	2.56428	0.113902	0.248857
Poglut1	1.58328	0.376864	0.113742	0.248676
Zfp12	1.583	0.404594	0.113795	0.248735
Rrnad1	1.5829	0.36336	0.11385	0.2488
Adgra2	1.58289	1.03855	0.113895	0.248857
Gm47430	1.58285	2.6898	0.114115	0.249046
Gm15409	1.58276	4.0401	0.114153	0.249072
Gm36329	1.58251	1.02884	0.113976	0.248935
Gm44775	1.58247	0.997706	0.114025	0.248969
Gm38058	1.58244	1.30272	0.114029	0.248969
Gm17655	1.58198	1.00533	0.114186	0.249116
Cebpd	1.58154	0.281888	0.114134	0.249059
Gpr89	1.58116	0.328995	0.114211	0.249143
Scart1	1.58007	1.63095	0.114592	0.249836
Emilin2	1.57869	0.590571	0.114842	0.25029
Baiap2l2	1.57845	1.26234	0.114915	0.25039
Zfand1	1.57721	0.514633	0.115178	0.250722
Hmgn1	1.57705	0.140797	0.115136	0.250714
Gpt	1.57697	0.41247	0.115176	0.250722
Gm30849	1.57655	1.54766	0.115432	0.251124
Sec24c	1.57583	0.201334	0.115426	0.251124
ENSMUSG00000120367	1.57569	0.714981	0.115582	0.251293
Kbtbd4	1.57549	0.574095	0.11558	0.251293
Gm12339	1.57545	1.40681	0.11565	0.251386
Tmco6	1.57543	0.683358	0.115612	0.251331
Trpm7	1.57524	0.153112	0.115551	0.251282
Stoml1	1.57458	0.571999	0.115753	0.251526
Pias2	1.57442	0.177213	0.115743	0.251526
A230103J11Rik	1.57438	0.856253	0.11582	0.251616
Cd59b	1.5739	0.605061	0.115903	0.25171
Tlk2	1.57385	0.143731	0.115864	0.251654
Gm19605	1.57336	0.559142	0.116028	0.251954
Nit2	1.57325	0.636386	0.11607	0.252017
Gm36243	1.57324	2.07816	0.116182	0.252177
Mtm1	1.57275	0.245719	0.116158	0.252175
Eral1	1.57244	0.651473	0.116278	0.252302
Ceacam18	1.57242	2.79023	0.116451	0.252593
Slc35b3	1.57234	0.26776	0.116246	0.25226
Dpt	1.57185	22.1135	0.116676	0.252907
Dab2ip	1.57185	0.134021	0.116335	0.252369
Gm10312	1.5718	3.53386	0.116671	0.252907
Rbck1	1.57114	0.272779	0.116503	0.252677
Gm6712	1.57064	0.461149	0.116671	0.252907
Zfp108	1.57059	1.27753	0.116724	0.252961
Dyrk1b	1.57037	0.304634	0.116687	0.252907
Usp4	1.57012	0.207323	0.116747	0.252983
4930527F14Rik	1.56955	0.881393	0.116963	0.253337
Syna	1.56954	1.59249	0.117103	0.253586
Tmem230	1.5695	0.36836	0.116912	0.253263
Gabpb2	1.56949	0.204473	0.116888	0.253259
Gm42951	1.56944	1.61461	0.117132	0.253619
Tjp1	1.56912	0.129113	0.116985	0.253356
Mars2	1.56832	0.412131	0.117218	0.253691
Dnah12	1.56818	0.953544	0.117329	0.253728
Ttc30b	1.56804	1.18572	0.117338	0.253728
Med12	1.56802	0.209292	0.117223	0.253691
Pard6b	1.56798	0.186808	0.117269	0.253691
Lsm14a	1.56769	0.161412	0.117306	0.253728
Plxna4os3	1.56723	1.29401	0.117599	0.254208
A330102I10Rik	1.56685	1.20851	0.117634	0.254228
Galns	1.56652	0.437142	0.117628	0.254228
Tph2	1.56601	0.401892	0.117739	0.254426
Scg5	1.56593	0.774527	0.117849	0.25458
Ism2	1.5655	0.385835	0.117831	0.254569
Supv3l1	1.56548	0.357176	0.117873	0.254603
Gm34150	1.5653	2.50096	0.11814	0.254928
Dcst2	1.56513	0.86427	0.118031	0.254861
Ap5b1	1.5645	0.847142	0.118113	0.254923
Klhdc1	1.56445	0.470494	0.118125	0.254923
Fbxw2	1.56443	0.255849	0.118074	0.254923
Mknk1	1.56431	0.280497	0.118115	0.254923
Greb1	1.56333	2.26613	0.118461	0.255421
Trpc7	1.5633	1.41013	0.118451	0.255421
Gm43737	1.563	0.783026	0.118497	0.255471
Sppl2a	1.56258	0.185413	0.118513	0.255477
Gm11946	1.56206	2.55368	0.118927	0.2562
Hbs1l	1.56194	0.187071	0.118664	0.255719
Dbhos	1.56193	1.64544	0.118854	0.256082
Gm42797	1.56128	1.35941	0.118979	0.256235
Gm8579	1.5602	2.24479	0.119291	0.256589
Cpn1	1.56008	0.695531	0.119167	0.256456
Arfgap2	1.56007	0.274938	0.119109	0.256414
Anxa9	1.56006	0.835457	0.119212	0.256503
Rbpjl	1.55996	0.223732	0.119118	0.256414
Gm35082	1.55989	1.85282	0.119291	0.256589
Fcgrt	1.55967	0.686257	0.119176	0.256456
Gm12276	1.55962	3.26864	0.119511	0.256892
Gm14762	1.55949	1.77121	0.119467	0.256854
Rnf103	1.55942	0.264747	0.119267	0.256589
Gm35733	1.55924	2.68348	0.119606	0.257069
Tbc1d7	1.55916	0.674736	0.119376	0.256715
Lin7b	1.559	3.41183	0.119652	0.25711
Lrrc55os	1.55837	1.11535	0.119638	0.25711
Slc12a3	1.55817	1.22002	0.11968	0.257143
Ehd3	1.55735	1.10679	0.119815	0.257406
Gm29788	1.55723	2.99886	0.120039	0.25783
Gm37313	1.55692	2.24799	0.120057	0.257839
BC034090	1.55634	1.26199	0.120107	0.257919
H2-Eb2	1.55568	1.03286	0.120217	0.258098
Ube4bos1	1.55544	1.0542	0.120353	0.258277
Gm16178	1.55488	1.59848	0.120555	0.258512
Aamdc	1.55468	0.363535	0.120389	0.258325
Tbx10	1.5544	1.60163	0.120609	0.258599
Fn3krp	1.5542	0.704483	0.120527	0.258507
Sumo3	1.55399	0.216185	0.120553	0.258512
Tas1r3	1.55365	1.25886	0.120775	0.258869
F830208F22Rik	1.55335	4.65868	0.121025	0.259291
Upf2	1.55329	0.162193	0.120717	0.258801
Dexi	1.55317	0.241842	0.120748	0.25884
Gm31683	1.55254	0.764555	0.121001	0.259268
1500026H17Rik	1.55253	0.906845	0.120997	0.259268
Gm43364	1.55189	0.758955	0.121143	0.259517
Slc8a3	1.55179	1.76262	0.121312	0.259708
Ptpdc1	1.55134	0.884882	0.121263	0.259659
Tmem39a	1.55123	0.295845	0.121222	0.259617
Tom1l1	1.55114	0.15608	0.12123	0.259617
Hamp	1.55107	1.58652	0.121429	0.259845
Gm14022	1.55092	3.11518	0.121574	0.260098
Gm39132	1.5509	0.964581	0.121376	0.259817
Wdr95	1.55066	0.761848	0.121419	0.259845
Clic6	1.5492	0.757696	0.121752	0.260336
Fmo1	1.54889	1.03306	0.121906	0.26058
Gm45669	1.54864	0.775446	0.121922	0.260586
Dnajc28	1.54827	0.595114	0.121969	0.260658
Gm18301	1.54802	2.76887	0.122261	0.260996
Nmral1	1.54793	1.4376	0.122166	0.260885
Pex3	1.54784	0.292946	0.122031	0.260664
Plekha5	1.54775	0.171308	0.122031	0.260664
4933432K03Rik	1.54742	1.26914	0.122257	0.260996
Mamstr	1.54721	1.01928	0.122227	0.26098
Lrrd1	1.54696	0.956039	0.122387	0.261122
Spocd1	1.54665	1.8115	0.122545	0.261204
Pcsk2os2	1.54664	4.92375	0.122637	0.26137
Tmem18	1.54663	0.536881	0.12236	0.261121
Cipc	1.54657	0.306328	0.122351	0.261121
Gm50152	1.54645	2.26722	0.122487	0.261204
Gm26827	1.54618	0.599671	0.122517	0.261204
Gm14167	1.54598	0.673324	0.122529	0.261204
Rhd	1.54581	2.51645	0.122768	0.261564
Vps33b	1.54566	0.285502	0.122544	0.261204
Gm28800	1.54523	0.675408	0.122673	0.261418
Gm13397	1.54451	2.34469	0.123059	0.262041
Gm26672	1.54424	0.665611	0.122977	0.261897
Aqp6	1.54337	0.949014	0.123257	0.262376
2610044O15Rik8	1.54308	0.48891	0.123211	0.262308
Zfp169	1.54268	0.383228	0.123304	0.26245
A430093F15Rik	1.5419	0.656357	0.123515	0.262866
Gm16083	1.54184	0.511297	0.123528	0.262866
Cdk12	1.54115	0.139628	0.123646	0.263046
Cdh16	1.54084	0.41773	0.123765	0.263173
Tceal8	1.54072	0.249806	0.123754	0.263173
Plekhh2	1.54066	0.163994	0.123765	0.263173
ENSMUSG00000121013	1.54013	1.41884	0.124075	0.263679
Gm12743	1.53978	0.779658	0.124084	0.263679
9230116L04Rik	1.5396	1.35836	0.124049	0.263662
Gm45208	1.53937	2.50284	0.124339	0.264019
Gm5627	1.53925	1.02863	0.124209	0.26383
Cabp1	1.5389	2.04162	0.124365	0.264031
Alg8	1.53882	0.419269	0.124206	0.26383
Dnaaf10	1.5387	0.355867	0.124248	0.263854
Acap1	1.53729	1.57541	0.124768	0.264728
Olfr56	1.53723	0.613183	0.124675	0.264617
6330403L08Rik	1.53675	0.782899	0.124746	0.264711
Vmn2r-ps133	1.53615	2.5266	0.125059	0.265289
Acvr2a	1.53547	0.189077	0.125036	0.26527
Gm43809	1.53539	0.688349	0.125113	0.265375
Spatc1	1.5352	1.49464	0.125276	0.265633
Spi1	1.53507	0.958986	0.12517	0.265466
Mn1	1.53448	1.31708	0.125433	0.26588
Lpcat3	1.53423	0.176209	0.125323	0.265704
Gm42477	1.53368	0.929553	0.125531	0.26606
Fancg	1.53308	0.624231	0.125683	0.266238
Cbx8	1.53304	0.501924	0.125675	0.266238
Stambp	1.53267	0.299667	0.125714	0.266274
Stard7	1.53263	0.283019	0.125741	0.266301
E130304I02Rik	1.53261	2.92576	0.126023	0.266785
Btbd18	1.5325	2.09718	0.125918	0.266619
Gsg1l	1.53242	0.437314	0.125798	0.266393
Tmem94	1.53071	0.211301	0.126191	0.267053
Gm32364	1.53067	2.69028	0.126488	0.267479
Tcte1	1.53056	1.96743	0.126408	0.26743
Alox5	1.53047	1.5014	0.126423	0.26743
Nfat5	1.53044	0.122591	0.126253	0.267156
Pes1	1.52977	0.221336	0.126424	0.26743
Syne4	1.52975	0.963654	0.126548	0.267577
Plppr2	1.52971	0.731986	0.126458	0.267457
Itih3	1.52937	3.12348	0.12681	0.267986
Xylt2	1.52935	0.570775	0.126589	0.267606
2610005L07Rik	1.52893	0.320088	0.126675	0.267758
Gm10457	1.52821	1.47632	0.127002	0.268217
Scrib	1.52821	0.211977	0.126841	0.268023
Ccnyl1	1.52765	0.254834	0.126985	0.26821
1700012C14Rik	1.52762	2.76641	0.127205	0.26856
Gm46401	1.52723	1.26816	0.127263	0.268625
Gm42577	1.52686	0.957896	0.127264	0.268625
2010001A14Rik	1.52617	0.964787	0.127439	0.268908
Gm47484	1.52601	1.37737	0.12752	0.268963
Evi5l	1.52558	0.410268	0.127504	0.268959
Golga5	1.52496	0.255838	0.127638	0.269182
Serpinf2	1.5248	0.806272	0.127741	0.26937
Gm16552	1.52471	0.783968	0.127847	0.269508
Csmd2	1.52449	1.59798	0.127941	0.269646
9530051G07Rik	1.52354	1.36101	0.128113	0.269922
Bex3	1.52284	0.196117	0.128149	0.269968
1700001D01Rik	1.52277	0.989873	0.128234	0.270118
Vmn2r12	1.52249	3.873	0.128559	0.270484
Tbc1d10c	1.52209	1.74064	0.128559	0.270484
Stard8	1.5216	0.247516	0.128466	0.270484
Gm34256	1.52146	2.82406	0.12879	0.270795
Slc16a11	1.52143	0.716611	0.128552	0.270484
Zfp143	1.52139	0.289802	0.128546	0.270484
Ttyh3	1.52105	0.26021	0.128601	0.270543
Zfp595	1.52094	0.504189	0.1287	0.270694
Gm16275	1.52053	2.43641	0.128987	0.27115
Mettl5os	1.5194	1.98937	0.129277	0.271555
Gm35041	1.519	2.17428	0.12933	0.271638
Chka	1.51877	0.124288	0.129144	0.271437
Strn3	1.51875	0.120928	0.129165	0.271437
Myh10	1.51856	0.28217	0.129253	0.271534
Gm2106	1.51793	3.3627	0.129685	0.272179
Trmt2b	1.51782	0.309303	0.129427	0.271811
Caly	1.5173	2.4019	0.129781	0.272351
Ppp1r7	1.51728	0.272494	0.129585	0.272085
Zfp335os	1.51689	0.55124	0.129682	0.272179
Gm49909	1.51589	0.645453	0.129955	0.272657
2900005J15Rik	1.51541	1.08972	0.130177	0.273035
ENSMUSG00000120043	1.5151	1.25085	0.130227	0.273108
Chrne	1.51482	1.26451	0.130295	0.273156
Gm43388	1.51473	3.20385	0.130506	0.273443
Nxf2	1.51461	2.55227	0.130494	0.273443
Gm29681	1.51416	1.21068	0.130467	0.273443
Gm11906	1.51365	1.27576	0.130623	0.273644
Ulk4	1.51364	0.233047	0.130482	0.273443
ENSMUSG00000120851	1.51359	1.16407	0.130661	0.273644
Lrp5	1.51293	0.156106	0.130663	0.273644
Calml4	1.51288	0.973377	0.130829	0.273904
Prkab1	1.51228	0.197092	0.130827	0.273904
Gm31243	1.51221	0.590296	0.130908	0.27404
Rskr	1.51188	0.796342	0.131027	0.274142
2900076A07Rik	1.51184	0.513892	0.13099	0.274124
Arnt	1.5118	0.178577	0.130939	0.274075
Icam4	1.51154	1.20236	0.131176	0.274307
Coq5	1.51151	0.390464	0.131027	0.274142
Ppp1r36	1.51129	0.963225	0.131149	0.274307
Gpr107	1.511	0.174168	0.131139	0.274307
Gm30301	1.51063	0.736065	0.131288	0.274498
2310033P09Rik	1.51046	0.365018	0.131296	0.274498
4933425B07Rik	1.51001	0.841004	0.131466	0.274774
4933430I17Rik	1.50986	0.832975	0.13147	0.274774
Mtmr10	1.50941	0.31123	0.131575	0.274923
Rdh16f1	1.50842	2.65685	0.132107	0.275516
BC021767	1.50837	0.87369	0.131912	0.275374
Mindy2	1.50833	0.201282	0.131831	0.275293
Gm15883	1.5078	1.12184	0.131968	0.2754
ENSMUSG00000120183	1.50762	1.02096	0.132099	0.275516
Wars2	1.50761	0.28633	0.132047	0.275489
Lypd1	1.50721	0.450678	0.132158	0.275575
Fbxo41	1.50711	3.22368	0.132448	0.275963
Zfp1	1.50657	0.337246	0.132282	0.275734
Gm26979	1.5056	4.29899	0.13285	0.276506
Nme3	1.50546	1.23897	0.132706	0.276294
E530011L22Rik	1.50532	0.968363	0.132687	0.276285
Aff1	1.50528	0.0959834	0.13259	0.2762
Dnah6	1.50526	0.635722	0.132684	0.276285
Tmed4	1.50508	0.240544	0.132676	0.276285
Skap1	1.50424	1.20155	0.133075	0.276856
Snrnp200	1.50418	0.178508	0.132888	0.276555
H4f16	1.50396	1.03824	0.133089	0.276856
Tomm40	1.5037	0.239515	0.133046	0.276825
Snx24	1.50311	0.136579	0.133162	0.276952
Gm48878	1.5031	1.23413	0.13325	0.277084
Ndc1	1.50178	0.389825	0.133549	0.277606
Zmynd11	1.50141	0.13137	0.133588	0.277628
Hira	1.50134	0.19123	0.133639	0.277675
Rfx7	1.50071	0.160368	0.133776	0.277901
Nadk2	1.50025	0.242548	0.133907	0.278142
Tyw3	1.50024	0.958772	0.134027	0.278274
Gm30667	1.49962	2.48577	0.134266	0.278622
Cept1	1.49934	0.175638	0.134148	0.278496
Gm14493	1.49892	1.5087	0.134467	0.278863
Col9a3	1.49891	0.847721	0.134308	0.27865
Ikbkg	1.49876	0.292391	0.134322	0.27865
Gm16062	1.49867	0.459012	0.134388	0.278757
C79798	1.49837	0.80047	0.134515	0.278931
Gm31108	1.49826	3.18003	0.134726	0.27925
Tnfsfm13	1.49747	0.376177	0.13465	0.279152
Cdcp2	1.49539	0.928897	0.135247	0.280212
Rapgefl1	1.49536	0.546567	0.135215	0.280176
ENSMUSG00000120546	1.49506	0.891176	0.135321	0.280335
Adrb1	1.4933	0.298194	0.135732	0.281128
Gm16254	1.4932	4.06501	0.136061	0.281622
Gm11175	1.49297	0.347893	0.135809	0.281257
Trappc6b	1.49232	0.235867	0.136003	0.28154
Rabl3	1.49204	0.495108	0.13609	0.28163
ENSMUSG00000120079	1.49198	0.680779	0.136117	0.281657
AW047730	1.49173	1.58999	0.136196	0.28178
Ndufaf6	1.49164	0.52851	0.136206	0.28178
Mgst2	1.4913	0.702759	0.136298	0.281912
Gm33989	1.49121	0.214927	0.136268	0.281878
Mtf2	1.49093	0.182851	0.136341	0.28194
Adgrg3	1.49092	0.244309	0.136337	0.28194
Cmc4	1.49084	1.0271	0.1365	0.28221
Tmem39b	1.49071	0.31239	0.136395	0.282022
Gm16042	1.49066	2.72707	0.136708	0.28252
Gm44995	1.49021	3.31148	0.136818	0.282689
Gm29630	1.48998	1.52986	0.136734	0.282544
Gm13179	1.48978	1.13474	0.136684	0.282503
Gm14321	1.48907	1.49314	0.137006	0.283016
Bicdl1	1.48801	0.268561	0.137124	0.283141
Gm47108	1.48754	2.00752	0.137408	0.283577
Nek1	1.48753	0.266824	0.137272	0.283386
ENSMUSG00000120549	1.48735	3.39505	0.137593	0.283928
Tomt	1.48693	2.44083	0.13767	0.284058
Mllt1	1.48567	0.236252	0.137747	0.284186
Gm15336	1.48559	0.872339	0.137849	0.284308
Bnip3	1.48536	0.261309	0.137829	0.284295
Mprip	1.48487	0.111955	0.137941	0.284466
Wdpcp	1.48415	0.348424	0.138148	0.284864
Sbk3	1.48397	1.99714	0.138363	0.285217
Ache	1.48315	2.59861	0.138646	0.285598
Gpr19	1.48301	0.534594	0.138469	0.285345
Mad2l1bp	1.48298	0.524227	0.138444	0.285343
2610206C17Rik	1.48273	0.752236	0.138618	0.285592
Acmsd	1.48249	1.52388	0.13871	0.285601
Otud1	1.48237	0.432719	0.138615	0.285592
Supt6	1.48198	0.135011	0.138694	0.285598
Matk	1.48192	1.00683	0.138794	0.285684
Gcsam	1.48163	1.75441	0.139029	0.286019
Tnfsf13b	1.4816	0.825766	0.138883	0.285806
Ttc36	1.48156	0.638261	0.138876	0.285806
Gm33378	1.48107	2.23765	0.13922	0.286229
Pde11a	1.48099	1.87488	0.139206	0.286229
Ajm1	1.48097	0.952621	0.139014	0.286019
Catsper3	1.48091	0.955156	0.139057	0.286019
Gm20735	1.48078	1.12686	0.139122	0.286119
Gm49463	1.48069	1.38167	0.139241	0.286241
Rab1b	1.48069	0.225431	0.139059	0.286019
Prpf6	1.48027	0.190241	0.139146	0.286136
Gm34777	1.48024	1.64217	0.139354	0.286383
Drg2	1.47924	0.33092	0.139485	0.286592
Igdcc4	1.47924	1.89409	0.139675	0.286832
Calhm5	1.47921	1.04988	0.13951	0.286615
4930512J16Rik	1.47861	1.205	0.139725	0.286906
Gpi-ps	1.47859	3.19511	0.139892	0.287128
Gm50023	1.47851	1.19456	0.139775	0.286964
Stx16	1.47836	0.18665	0.139662	0.286832
H2-T24	1.47797	1.59287	0.139978	0.287243
9430085M18Rik	1.47784	2.34134	0.140075	0.287412
Jmjd4	1.47773	0.442504	0.139878	0.287128
Cdc37l1	1.47722	0.188719	0.139967	0.287243
Muc3a	1.47706	3.88432	0.140331	0.287877
Unc50	1.47637	0.262314	0.14021	0.287659
Zfp867	1.47596	0.568296	0.140386	0.2879
Iars2	1.47582	0.189054	0.140361	0.287878
Gm52969	1.47465	0.854893	0.140741	0.288537
C230013L11Rik	1.47393	1.18209	0.141017	0.288951
2500004C02Rik	1.47382	0.770791	0.141013	0.288951
Ccdc30	1.47344	1.28961	0.141123	0.289108
Gm26569	1.4732	0.443654	0.141114	0.289108
Snx31	1.47258	0.851763	0.141347	0.289476
Dnajb3	1.47253	1.42935	0.141423	0.2896
2310026L22Rik	1.47179	3.15592	0.141717	0.289958
Gm29237	1.47162	0.589943	0.141517	0.289705
Tincr	1.47134	0.338229	0.141563	0.289735
Sypl	1.47108	0.160842	0.141606	0.289794
Gtdc1	1.47086	0.198374	0.1417	0.289955
Nsun6	1.47063	0.326612	0.141749	0.289958
Abcb6	1.47042	0.623624	0.141879	0.290169
Dlk2	1.47016	3.10295	0.142154	0.290547
ENSMUSG00000120954	1.46995	2.31698	0.142182	0.290547
Gm49323	1.46983	0.818685	0.142085	0.290469
Trpm8	1.46974	1.47614	0.142148	0.290547
Fbxl13	1.46927	2.22158	0.142384	0.290899
Pds5b	1.46812	0.160748	0.142425	0.290952
Mzf1	1.46787	1.57745	0.142704	0.29134
Fam234a	1.46785	0.204687	0.142496	0.291036
Syndig1l	1.46744	1.70394	0.142813	0.291449
Mfsd4b3-ps	1.46744	1.6573	0.142818	0.291449
Gm18799	1.4674	1.57209	0.142745	0.291361
Gm28501	1.46641	0.770538	0.142966	0.291661
Zscan29	1.46628	0.302375	0.142927	0.291611
Fbh1	1.46595	0.26683	0.143036	0.291742
Ttc14	1.4659	0.19421	0.143027	0.291742
Tnfrsf9	1.4655	0.41111	0.14318	0.291945
4833418N02Rik	1.46522	0.375233	0.143216	0.291989
Tmem167b	1.46517	0.272845	0.143233	0.291991
Gm20163	1.46515	0.539198	0.14328	0.292057
Pced1a	1.46509	0.50091	0.143304	0.292076
C1qtnf7	1.4649	3.90383	0.143618	0.292508
Gm128	1.46462	0.850336	0.143483	0.292379
Gm17484	1.4639	0.440528	0.143611	0.292508
Apbb3	1.46363	0.386561	0.143695	0.292599
Gm9888	1.46359	2.21462	0.143884	0.29283
Nrf1	1.4635	0.172136	0.143694	0.292599
Nek6	1.46341	0.159634	0.143724	0.292599
Gtf2h3	1.46298	0.467356	0.143846	0.292814
Abcb8	1.46239	0.396775	0.14404	0.293036
Snx29	1.46217	0.162708	0.144045	0.293036
Agrp	1.46178	0.287823	0.144194	0.293278
Zfp111	1.46174	0.565457	0.144264	0.29336
Fzd5	1.46143	0.188979	0.144264	0.29336
Osmr	1.46138	0.188964	0.144282	0.293366
Spdef	1.46126	0.678872	0.144407	0.293559
Ankub1	1.46099	1.98811	0.144603	0.293928
Mrap2	1.46016	2.14377	0.144814	0.294295
Tcp11l2	1.4593	0.209702	0.144844	0.294325
Def6	1.45917	0.658692	0.144892	0.294362
Gm36635	1.45907	1.7605	0.145157	0.294742
Gm14547	1.45893	3.33651	0.145234	0.294842
Lemd3	1.45808	0.149957	0.14517	0.294742
BC028777	1.45775	1.15545	0.145418	0.295136
E130317F20Rik	1.45742	0.791459	0.145458	0.295175
ENSMUSG00000119980	1.45738	0.974216	0.145424	0.295136
Mppe1	1.45666	0.507542	0.14558	0.295361
Nrg3	1.45579	2.49482	0.146064	0.296157
Ermp1	1.45562	0.421383	0.145915	0.295948
Gm49626	1.45532	2.00664	0.146107	0.296185
Gm10419	1.45527	2.40096	0.146133	0.296206
Fam193b	1.4549	0.177462	0.14605	0.296157
Gm13429	1.45481	1.29865	0.146235	0.296351
ENSMUSG00000120582	1.45461	1.57686	0.146222	0.296351
C4a	1.45443	1.40678	0.146311	0.296474
Fndc9	1.45409	2.47931	0.146516	0.296766
Btk	1.45402	2.69009	0.146569	0.296812
Hcn2	1.4535	0.670216	0.146459	0.296712
Axdnd1	1.45258	0.268254	0.146689	0.296993
Gm50019	1.45214	4.0236	0.147135	0.297804
Cct6b	1.45173	0.873724	0.147007	0.297577
Gm14280	1.45105	2.56435	0.147338	0.298091
Fam71a	1.45049	0.67511	0.147325	0.298091
Gm37885	1.4503	0.840026	0.1474	0.298185
Gm12925	1.45026	1.93414	0.147574	0.298401
Pde6b	1.44988	2.22856	0.147674	0.298524
Isoc2b	1.44982	0.684091	0.147524	0.298375
Gm44220	1.44896	0.865186	0.147753	0.298622
Prrg3	1.44875	0.238445	0.147779	0.298644
Kcnj12	1.4486	1.72335	0.147995	0.298988
Gm29761	1.4481	2.46083	0.148192	0.299263
Dusp22	1.44782	0.547881	0.148091	0.299118
Gm12279	1.44776	0.957076	0.148105	0.299118
Col12a1	1.44765	0.25941	0.148082	0.299118
Abraxas2	1.44671	0.256789	0.148329	0.299507
Mcc	1.44643	0.367374	0.148476	0.299727
Dmac2l	1.44627	0.51893	0.148488	0.299727
Ttc37	1.44622	0.250967	0.148499	0.299727
Gm16072	1.44574	0.797848	0.148658	0.299985
Gm12718	1.44571	0.863785	0.148731	0.300103
Frrs1l	1.4457	1.17771	0.148788	0.300156
Gm5431	1.44524	0.859719	0.148786	0.300156
Gm2792	1.44406	1.86002	0.149298	0.300937
BC024139	1.44402	1.40068	0.149202	0.300836
Gm49144	1.44355	0.871614	0.149324	0.300957
Mageh1	1.44352	0.541492	0.149292	0.300937
1700003E16Rik	1.44301	0.909484	0.14943	0.301078
Cep44	1.44299	0.383506	0.149386	0.301024
Zfp78	1.44286	2.45195	0.149708	0.301482
Septin1	1.44239	0.605516	0.149597	0.301382
Tsc1	1.44215	0.215254	0.149622	0.301402
Gm10718	1.44176	1.74306	0.149812	0.301555
Ranbp10	1.44112	0.179876	0.149903	0.30169
Erbb3	1.44055	0.134427	0.150061	0.301945
ENSMUSG00000120981	1.44018	1.54457	0.150399	0.302438
Chm	1.43993	0.193275	0.150249	0.30223
Slc41a3	1.43993	0.878064	0.150335	0.302349
Gm16575	1.43982	1.85132	0.150532	0.302601
Slc22a20	1.43979	1.82753	0.150468	0.302514
Iqce	1.43962	0.360785	0.150339	0.302349
4933427I22Rik	1.43931	2.66855	0.150699	0.302722
Mageb18	1.43879	1.74858	0.150789	0.302735
Plekhs1	1.43867	1.00602	0.150688	0.302722
Scimp	1.43865	2.04215	0.150763	0.302735
Capn3	1.4384	0.737133	0.150776	0.302735
Ric8a	1.43837	0.289455	0.150684	0.302722
Cnot6l	1.43826	0.147742	0.150701	0.302722
Atp2b2	1.43782	1.06989	0.150935	0.302924
Ebi3	1.4378	2.94565	0.151114	0.303126
Terf2ip	1.43738	0.301684	0.150951	0.302925
Gm44686	1.43728	0.608866	0.151032	0.303025
Dgcr8	1.43727	0.278964	0.151032	0.303025
Poll	1.43716	0.92843	0.151129	0.303126
Npepl1	1.43698	0.244253	0.151077	0.303084
Itgb7	1.43583	0.453311	0.151458	0.303661
Cep135	1.43577	0.304681	0.151432	0.30364
Pus1	1.4354	0.324184	0.151556	0.303826
Gm47326	1.43507	0.781382	0.151716	0.304023
Ttc4	1.43466	0.319353	0.151765	0.30409
Lgalsl	1.43401	0.311282	0.151956	0.304441
Gm37336	1.43328	2.47812	0.15241	0.305163
Zfp451	1.43298	0.181685	0.152229	0.304895
Gm47867	1.43262	0.773616	0.152375	0.305157
Gm35315	1.43235	0.600054	0.152446	0.305204
Gm49396	1.43205	1.1816	0.152685	0.305558
Pdxp	1.43162	1.06871	0.152789	0.305734
Gm34574	1.43109	1.45485	0.152896	0.305855
Syt14	1.43048	1.59611	0.153127	0.306168
Gm20507	1.43033	1.83455	0.15322	0.306315
Rilp	1.42993	0.380837	0.153106	0.306168
Bri3	1.42979	0.141456	0.153131	0.306168
Bend3	1.42929	0.338256	0.153288	0.306382
Gm43086	1.42918	0.856221	0.153401	0.306468
Smyd3	1.42915	0.174827	0.153338	0.306424
Drc7	1.42865	0.466415	0.153493	0.306584
Ap1m2	1.42848	0.223096	0.153496	0.306584
Gm48780	1.42823	1.68553	0.153781	0.306931
Sars2	1.42813	0.644645	0.153717	0.306899
Ftsj1	1.42783	0.338631	0.153716	0.306899
Casp9	1.42781	0.388183	0.15374	0.306914
Usp22	1.42742	0.154191	0.153795	0.306931
Lancl1	1.42738	0.349363	0.153834	0.306976
Pcdhga9	1.42732	0.343211	0.153883	0.307043
Ccdc81	1.42731	0.970477	0.153954	0.307155
Lrrc7	1.4271	2.13241	0.154102	0.307355
Dmkn	1.42658	0.416792	0.154078	0.307339
AW146154	1.42656	0.439796	0.154133	0.307357
Ptpn3	1.42626	0.133334	0.154135	0.307357
1700028K03Rik	1.42493	3.99682	0.154846	0.308306
Prrxl1	1.42456	1.77315	0.154797	0.308306
Vmn2r9	1.42454	1.83007	0.154832	0.308306
Iqcb1	1.42418	0.229731	0.15476	0.308302
Acadvl	1.42416	0.268818	0.154766	0.308302
Zfp365	1.424	0.528518	0.154873	0.308327
Tctn3	1.42393	0.63219	0.154847	0.308306
Scpep1os	1.42308	1.18585	0.155175	0.308833
Carmil2	1.42305	0.769242	0.155167	0.308833
Ppp1r16a	1.423	0.204511	0.155082	0.308712
BC025920	1.42298	1.19412	0.155251	0.308954
Klre1	1.4228	3.39853	0.155445	0.309268
Rtel1	1.42215	0.370995	0.155366	0.309151
0610043K17Rik	1.42114	0.441204	0.155653	0.309565
Gm12963	1.42086	2.31583	0.155881	0.309892
1700041C23Rik	1.42064	1.43584	0.155932	0.309962
Gm49224	1.42042	1.92154	0.156049	0.310131
Gm28364	1.41949	2.14078	0.156319	0.310572
E330021D16Rik	1.41928	1.6036	0.156382	0.310642
Fbln1	1.41901	3.02026	0.156523	0.310883
Sigirr	1.41894	0.363217	0.156288	0.310543
Gm5134	1.41869	3.28187	0.156651	0.311058
Zfp97	1.41846	0.613728	0.156385	0.310642
Kcnmb4	1.41773	0.381709	0.156659	0.311058
Traf1	1.41729	0.214195	0.156727	0.311162
Gm10814	1.41683	2.1127	0.15713	0.311835
Slc25a34	1.41671	1.13713	0.157086	0.311812
Gm48596	1.41627	2.01016	0.157267	0.312012
Prkd2	1.41579	0.203276	0.157206	0.311955
Pcdhgb5	1.41568	0.474391	0.157264	0.312012
Gm31645	1.41495	1.29054	0.157625	0.312659
Mdk	1.41449	3.37341	0.157866	0.31301
Tulp1	1.41396	0.687327	0.157768	0.312849
Col24a1	1.41384	19.6944	0.158087	0.313332
Tmem119	1.41347	1.23542	0.157961	0.313135
Trp73	1.41321	1.49045	0.15817	0.313422
Gm13270	1.41297	1.44555	0.158105	0.313332
ENSMUSG00000121254	1.41293	2.74609	0.158315	0.313593
Abcg8	1.41262	1.25311	0.158251	0.31355
Insig1	1.41204	0.221082	0.158281	0.313578
BC051537	1.41193	0.755948	0.158363	0.313645
Lmo4	1.41181	0.141353	0.15832	0.313593
Gm5844	1.41156	0.829129	0.158605	0.313935
4930453C13Rik	1.41129	1.11253	0.158603	0.313935
Gm43625	1.41101	1.95475	0.158746	0.314086
Aknaos	1.41088	2.56524	0.158902	0.3143
Slc30a9	1.41082	0.17977	0.15866	0.31398
Rfesd	1.41072	0.580051	0.158709	0.314045
AU023762	1.41045	1.15775	0.158889	0.3143
Abca8a	1.41008	21.2948	0.159196	0.314733
Ccr4	1.40945	2.60339	0.159329	0.314888
Gm47096	1.40944	1.55303	0.159201	0.314733
Fam71d	1.40883	0.346446	0.159285	0.314853
Clint1	1.40784	0.135255	0.159537	0.315236
Tet2	1.40752	0.146102	0.159608	0.315345
Gm28635	1.40694	0.501494	0.159833	0.315599
Gm29585	1.40635	1.35464	0.160223	0.316207
Lepr	1.40565	3.0082	0.160452	0.316411
Yes1	1.40545	0.156581	0.160238	0.316207
Ccdc51	1.40532	0.53467	0.160344	0.316352
Yjefn3	1.40528	0.39874	0.160333	0.316352
Gm48882	1.40509	1.02868	0.160393	0.316402
Epor	1.4045	0.888258	0.160628	0.316678
Tspan2os	1.40438	0.857855	0.16058	0.316625
Ppil1	1.40417	0.449916	0.160639	0.316678
Pnma1	1.40352	1.3285	0.160991	0.317212
Poc5	1.40334	0.376079	0.160907	0.317078
Lypd3	1.40269	3.49739	0.161373	0.317771
Ntf5	1.40186	0.380321	0.161358	0.317771
Adnp	1.40174	0.132036	0.161337	0.317765
Nr2e3	1.40168	0.405252	0.161403	0.317799
Smim38	1.40127	1.54596	0.161617	0.318124
Gm35097	1.4011	2.32013	0.16171	0.318212
Tmem151b	1.40096	1.01401	0.161694	0.318211
Pirb	1.40088	1.52535	0.161815	0.318322
Gpr153	1.40051	0.509325	0.161755	0.318237
Ipo13	1.4005	0.251575	0.161731	0.318221
D630044L22Rik	1.39993	1.16794	0.162026	0.318609
Trat1	1.39987	1.48598	0.162018	0.318609
Fbxo24	1.39962	1.22233	0.162152	0.318824
Gm26620	1.39902	2.73491	0.162404	0.319245
Gm15418	1.39877	0.644789	0.16235	0.319181
ENSMUSG00000120001	1.3986	1.98495	0.162531	0.319312
Gm10549	1.3983	2.19574	0.162626	0.319403
Gm48825	1.39733	1.91553	0.162929	0.319789
Fam210b	1.39681	0.412801	0.162873	0.319789
Ogfod2	1.39666	0.449855	0.162914	0.319789
Zfp444	1.39656	0.267024	0.162896	0.319789
5430405H02Rik	1.39651	0.390963	0.162946	0.319789
Gria3	1.39625	3.485	0.16329	0.320321
Gm11973	1.39602	0.466679	0.163099	0.319985
Gm15614	1.39463	0.45847	0.163594	0.320853
Lgals12	1.39431	2.0827	0.163833	0.321129
Saxo2	1.39429	1.0258	0.163684	0.320951
Gm15880	1.39379	1.93766	0.163966	0.321292
Gm31786	1.39335	2.91127	0.164155	0.321631
Gm38410	1.39293	2.65268	0.164226	0.321738
Gm49776	1.3919	0.658531	0.164347	0.32189
Tagln	1.39188	0.682919	0.164407	0.321963
Kcnu1	1.39184	1.68423	0.164518	0.322149
Gm9920	1.39099	1.61848	0.164791	0.322554
Scube2	1.39077	0.305324	0.164668	0.322409
ENSMUSG00000120053	1.39055	1.60632	0.164893	0.322721
Ccdc27	1.39022	2.83879	0.165094	0.323049
Bcas3os2	1.38964	1.7496	0.165154	0.323103
Dnmbp	1.38912	0.187664	0.165141	0.323103
Gm47849	1.3891	1.69368	0.165341	0.32337
Cdk10	1.38896	0.323245	0.165208	0.323163
Parp3	1.38888	0.19782	0.165218	0.323163
Gm35240	1.38843	1.37355	0.165476	0.323539
Hnrnph2	1.38786	0.204785	0.165536	0.323622
Gm11659	1.38741	1.65682	0.165793	0.324029
Abhd1	1.3874	1.0333	0.165738	0.323954
Gm16001	1.38738	0.716046	0.165722	0.323954
Selenom	1.38708	1.7534	0.165984	0.324336
Setd4	1.38692	0.47724	0.165864	0.324134
Zar1l	1.38657	3.0929	0.166202	0.324697
Rpl5-ps2	1.38627	2.57861	0.166239	0.324737
Pla2g4b	1.38599	0.583463	0.166154	0.324636
Klhdc10	1.38486	0.184028	0.166454	0.325125
Tnk2	1.38452	0.175198	0.166546	0.325175
Kdm8	1.38444	0.660518	0.166668	0.325373
5330439K02Rik	1.3843	0.916323	0.166681	0.325373
Naglu	1.38348	0.450965	0.166916	0.325766
Sumf2	1.38333	0.457425	0.166954	0.325808
Cacna1b	1.38239	1.19056	0.167329	0.326411
Usp15	1.38202	0.121893	0.167306	0.326411
Dnal4	1.38175	0.42319	0.167462	0.326539
Gfpt1	1.38115	0.140351	0.167565	0.326675
Gm37933	1.381	0.728207	0.167749	0.326988
Ceacam20	1.38088	1.83935	0.167894	0.327153
Vps26b	1.38039	0.261637	0.167836	0.327106
Aif1	1.38022	1.90324	0.168101	0.32749
Itga8	1.37966	2.21336	0.168271	0.327698
Vmn2r-ps26	1.37888	1.68582	0.168393	0.327863
Ttc9b	1.37781	1.23553	0.168692	0.328283
Retn	1.37756	1.05244	0.168738	0.328339
Trp53bp2	1.37734	0.154569	0.168783	0.328395
Prodh	1.37704	0.386494	0.168844	0.328449
Arhgef33	1.37694	1.00534	0.168997	0.32868
Gm15492	1.37587	0.822557	0.16934	0.329216
Dhx33	1.37574	0.301523	0.169281	0.329167
Adprs	1.37565	0.420094	0.169307	0.329186
Man1c1	1.37549	0.229269	0.169364	0.329231
Odf3l1	1.37499	0.918292	0.169553	0.329466
3830406C13Rik	1.37496	0.270398	0.169494	0.329387
Rbm14	1.37474	0.213525	0.16958	0.329487
Espl1	1.374	0.477558	0.169791	0.32983
Mycn	1.37369	0.445951	0.169907	0.330023
Slc2a9	1.37366	0.468139	0.169974	0.330121
Gm43075	1.37266	1.57298	0.170384	0.330653
Gm21092	1.3724	0.3281	0.170299	0.330617
Ehhadh	1.37227	0.555661	0.17038	0.330653
Msantd1	1.37216	0.391383	0.170362	0.330653
Fgf14	1.37122	1.52433	0.170876	0.331295
Naalad2	1.3705	0.969233	0.171012	0.331479
Gm20522	1.36995	1.94057	0.171295	0.331917
Rbbp8	1.36915	0.171336	0.171307	0.331917
Cpeb3	1.36844	0.160247	0.17148	0.33222
Espnl	1.36821	0.518809	0.171681	0.33251
Cdpf1	1.36791	0.454875	0.171709	0.332523
Gm31392	1.36765	0.989535	0.171891	0.332785
Gm15533	1.36746	1.27832	0.172014	0.332894
Luzp1	1.36732	0.126225	0.171859	0.332756
Gm15351	1.36688	0.783882	0.172076	0.33298
Gm17980	1.36642	1.13078	0.172269	0.333253
Wdr73	1.36617	0.370674	0.172238	0.333227
Ptch2	1.36617	1.02621	0.172424	0.333446
Zfp385c	1.36553	1.14643	0.172571	0.333607
Aktip	1.36553	0.217348	0.172437	0.333446
Agap2	1.36551	0.835657	0.172494	0.333519
Thoc1	1.36529	0.203967	0.172508	0.333519
2310022B05Rik	1.36503	0.209562	0.172601	0.333631
1700016K05Rik	1.36493	1.18181	0.172791	0.333929
Smim1	1.36443	0.409678	0.172806	0.333929
Gm45053	1.36416	0.251151	0.172879	0.334036
Usf1	1.36406	0.332634	0.172932	0.33404
Gm4275	1.36379	1.25937	0.173129	0.334288
Prps2	1.36376	0.258167	0.17302	0.33411
Tbc1d22a	1.36372	0.160407	0.173003	0.33411
Ipo8	1.36368	0.178757	0.173012	0.33411
Tgfb1i1	1.36285	0.333317	0.173282	0.334485
Ube2v2	1.36259	0.309141	0.173383	0.334524
Csf2ra	1.36253	0.320905	0.173403	0.334524
Gm21811	1.36239	0.341246	0.173438	0.334524
Spata5	1.36154	0.183844	0.173703	0.334835
Bbs12	1.36114	0.954624	0.173917	0.335148
Sirt3	1.36075	0.536378	0.174026	0.335325
Gm4948	1.35967	0.851517	0.174335	0.335866
Accs	1.35897	0.588458	0.174502	0.336044
Prss55	1.35887	1.74943	0.174771	0.336356
4732491K20Rik	1.35879	1.1501	0.174681	0.336289
Sephs1	1.35847	0.251703	0.174669	0.336289
Ndufa5	1.35824	0.337136	0.174769	0.336356
Eri2	1.35732	0.48756	0.175093	0.336816
Pla2g15	1.35668	0.426276	0.175296	0.337141
Aptx	1.35575	0.397546	0.175554	0.337538
Sstr2	1.35556	0.925155	0.175583	0.33756
Gnl3l	1.35537	0.202715	0.175659	0.33764
Sox30	1.35481	2.12328	0.176067	0.338125
Ube2d-ps	1.35408	0.366891	0.176065	0.338125
Krt80	1.35403	0.209673	0.176085	0.338127
D6Wsu163e	1.354	0.581244	0.176128	0.338176
Nrbp1	1.3535	0.186911	0.176253	0.338364
Mpo	1.35321	1.3095	0.176437	0.338669
Uggt2	1.35288	0.842617	0.176566	0.338816
Gm45709	1.35276	2.38346	0.176732	0.338902
Rmnd1	1.35266	0.336486	0.176512	0.338756
Asb1	1.35245	0.408275	0.176607	0.338825
Gm5446	1.35233	2.51491	0.176899	0.339089
Klhl40	1.35201	0.526069	0.176731	0.338902
Tasor2	1.35191	0.164188	0.176749	0.338902
Snx11	1.3519	0.437499	0.176783	0.338925
Gm16378	1.35139	2.56075	0.177187	0.339409
Gm28198	1.35124	0.482667	0.177001	0.339186
Zfp825	1.35117	0.7656	0.177059	0.339264
Zfp120	1.35091	0.44994	0.177108	0.339323
Nmur1	1.35074	1.94833	0.177343	0.339642
Trnau1ap	1.3504	0.280541	0.177228	0.339453
Gm10516	1.34987	0.359625	0.177405	0.339726
E130114P18Rik	1.34967	0.95956	0.177595	0.340023
Pdzrn4	1.34951	1.76672	0.177751	0.340189
2810030D12Rik	1.34947	1.01625	0.177626	0.340023
Gm47561	1.34904	1.11575	0.177806	0.340262
Gm16156	1.34818	0.850209	0.178004	0.340539
Smpd5	1.34801	1.82394	0.178249	0.340908
ENSMUSG00000120693	1.34745	2.27903	0.178458	0.341097
P4htm	1.34733	0.552745	0.178279	0.340918
Mast1	1.34723	0.732817	0.178376	0.340988
Stamos	1.34675	2.4301	0.178665	0.341369
Cops3	1.34601	0.22188	0.178655	0.341369
4930430F08Rik	1.34564	0.605036	0.178844	0.341578
Uhrf1bp1	1.34471	0.309692	0.179099	0.341962
Fkbp9	1.34462	0.267056	0.179115	0.341962
Ptgr2	1.34445	0.259953	0.179154	0.342003
Cacna1i	1.34435	2.0559	0.179292	0.342185
Zscan25	1.34418	0.39271	0.179223	0.342103
Gm16726	1.34399	1.59134	0.17947	0.342374
Gm10658	1.34396	0.625323	0.17938	0.342269
Rnf182	1.34391	2.15232	0.179576	0.342508
Bad	1.3438	0.326224	0.179377	0.342269
Sh3bp5	1.34367	0.672937	0.17947	0.342374
Tmem255b	1.34329	1.05726	0.179643	0.342569
ENSMUSG00000120669	1.34318	0.846825	0.179633	0.342569
Ascc3	1.3425	0.119118	0.179764	0.342725
N4bp2l2	1.3425	0.134399	0.179784	0.342725
Gm29491	1.34207	2.60876	0.180152	0.343238
Acyp1	1.34205	0.50433	0.179959	0.342939
Jak3	1.34198	0.283314	0.179936	0.342927
Dgat1	1.34165	0.356926	0.180094	0.343161
Tmem169	1.34129	1.32639	0.180246	0.343351
ENSMUSG00000120022	1.34105	1.85309	0.18046	0.343599
Gm14342	1.34058	1.61597	0.180587	0.343724
Zfp963	1.34046	0.535332	0.18047	0.343599
Tarbp1	1.34033	0.390096	0.180543	0.343683
Oxct1	1.34031	0.146917	0.180474	0.343599
Ppp1cc	1.34002	0.284795	0.1806	0.343724
Gm28051	1.33996	0.399349	0.180627	0.343743
Med20	1.33966	0.36345	0.180727	0.343898
Ube2g1	1.33952	0.139709	0.180747	0.343903
Gm26511	1.33929	2.13424	0.181087	0.344416
Nagk	1.33905	0.292141	0.180919	0.344164
Gm12542	1.33858	1.55729	0.181203	0.344569
Gm49249	1.33816	3.25469	0.181476	0.344916
Ap1b1	1.33813	0.186105	0.181202	0.344569
Tmem263	1.3378	0.243212	0.181309	0.344714
Gm14965	1.33777	1.85057	0.181521	0.344916
Mapkapk5	1.33726	0.226736	0.181488	0.344916
Wdr59	1.33719	0.229828	0.181527	0.344916
AA914427	1.33717	2.22429	0.181744	0.345195
Gm50333	1.33705	1.07064	0.1817	0.345179
Epb41l4a	1.33676	0.149433	0.181667	0.345149
Mpl	1.33657	0.828705	0.18182	0.345272
Zmat5	1.33646	0.413784	0.181766	0.345203
Gm15706	1.33537	0.844844	0.182174	0.345844
Styxl1	1.33526	1.36317	0.182193	0.345847
Gm7972	1.33486	0.69995	0.182295	0.346007
Zfp414	1.33443	0.353308	0.182431	0.346231
Gm45606	1.33388	1.23835	0.182756	0.346815
Acbd5	1.33321	0.168441	0.182808	0.346879
Aagab	1.33299	0.315966	0.182908	0.347036
Tnfsf13os	1.33246	0.427117	0.183052	0.347241
Gm13571	1.33217	1.76849	0.183368	0.347658
Gm34868	1.33205	0.672018	0.183205	0.347497
Dgkg	1.33204	0.621547	0.183254	0.347508
Caskin2	1.33195	0.235248	0.183232	0.347508
Rpap1	1.33161	0.370455	0.183379	0.347658
Patl2	1.33123	0.46152	0.183502	0.347824
Naga	1.33108	0.297659	0.1835	0.347824
Ano7	1.3307	1.13067	0.183673	0.348066
Gm28055	1.33012	0.320554	0.183878	0.348369
Kif7	1.33009	1.44118	0.184063	0.348617
Gm12996	1.3297	2.32489	0.184202	0.34878
Ppm1m	1.32965	0.457165	0.183978	0.348525
Gm17163	1.32906	1.41509	0.184326	0.348952
Zbtb22	1.329	0.356352	0.184191	0.34878
Gm48084	1.32896	0.688423	0.184329	0.348952
2810428J06Rik	1.32878	1.1837	0.184423	0.349063
4933431K23Rik	1.32875	2.85213	0.184533	0.349237
2610020C07Rik	1.328	0.444221	0.184582	0.349262
1700096J18Rik	1.32734	2.33645	0.184925	0.349708
Gm10136	1.3268	2.2783	0.185209	0.34999
Gm20621	1.32667	2.62433	0.185233	0.34999
Mocos	1.32662	0.395787	0.185031	0.349863
Dlg4	1.32651	0.258115	0.185043	0.349863
Mblac1	1.32641	1.77306	0.185214	0.34999
Tspan32	1.32638	1.88914	0.185271	0.34999
Gm44185	1.3261	0.884789	0.185238	0.34999
Atad2	1.32576	0.190426	0.185268	0.34999
Ccdc112	1.32543	0.332966	0.185411	0.350221
Mettl14	1.32539	0.354044	0.185435	0.350233
Kcnk4	1.32489	1.1264	0.185737	0.350734
Lrig2	1.32488	0.195949	0.185565	0.350443
Cyp2j13	1.32458	1.50472	0.185844	0.350767
Neurl4	1.32426	0.26086	0.185754	0.350734
Pkia	1.32419	0.560898	0.185839	0.350767
Cabp4	1.3238	1.50641	0.186044	0.351009
Gm53031	1.32374	0.865479	0.186025	0.351009
Tcap	1.32339	1.97415	0.186257	0.351343
Rpl10a-ps1	1.32275	2.07825	0.18649	0.351681
Slc25a42	1.3227	0.547664	0.186302	0.351394
Gm49387	1.32263	3.06636	0.186578	0.351814
Gm33100	1.32195	1.81234	0.186703	0.352015
ENSMUSG00000120330	1.32177	1.4664	0.186765	0.352098
ENSMUSG00000120212	1.32109	1.69443	0.18696	0.352411
Cdkl1	1.31894	0.567874	0.187596	0.353391
Dennd6b	1.31883	0.400944	0.187592	0.353391
Gm33148	1.31851	0.902608	0.187803	0.353714
Gm26796	1.31836	1.33475	0.187887	0.353838
Ephx3	1.31832	0.402263	0.187741	0.353631
Csdc2	1.31817	1.56491	0.187946	0.353915
Fam227b	1.3176	0.870758	0.188055	0.354018
Sybu	1.31695	2.02917	0.188453	0.354596
Gm10605	1.31617	1.53649	0.188491	0.354614
Myh11	1.31597	1.12099	0.18861	0.35479
Gm43823	1.31574	3.65743	0.188911	0.355065
Fsip1	1.31567	1.15497	0.188739	0.354998
Gm9993	1.31541	1.39439	0.188886	0.355065
Gm6559	1.31528	1.48309	0.188938	0.355065
Nek11	1.31526	0.368717	0.188808	0.355025
Zfp358	1.31506	0.385684	0.188831	0.355035
Gm10863	1.315	0.83516	0.188929	0.355065
Gm43302	1.31497	0.909697	0.188982	0.355112
Zcchc4	1.31439	0.237775	0.189066	0.355202
Gm16033	1.31438	0.796493	0.189167	0.355325
Ctso	1.31403	0.395519	0.189199	0.355346
Gm20683	1.31399	0.750788	0.189286	0.355377
Zdhhc11	1.31393	1.26537	0.189327	0.355387
Dhx57	1.31337	0.196935	0.189399	0.355488
ENSMUSG00000120787	1.31307	1.27066	0.189587	0.355737
Mroh1	1.31295	0.155608	0.189529	0.355696
Med15	1.31235	0.129457	0.189726	0.355929
Lmo3	1.31175	2.48697	0.190209	0.356572
Commd2	1.31128	0.250015	0.190109	0.356477
Gm44832	1.31089	0.561575	0.190298	0.356661
Zfpm1	1.31076	0.183749	0.190277	0.356656
Adamts2	1.31034	2.4669	0.190672	0.35726
Tmprss9	1.31018	0.859868	0.190566	0.357093
Kcnrg	1.30985	0.942768	0.190731	0.357279
Cmtm8	1.30944	0.132745	0.190724	0.357279
Gm28050	1.3094	0.664284	0.190788	0.357339
Fut8	1.30879	0.136166	0.190939	0.357416
Arhgef1	1.30858	0.13391	0.191017	0.357529
Psmb10	1.3085	0.401734	0.191106	0.357626
Spats1	1.30849	2.13815	0.191314	0.357912
Tbccd1	1.30808	0.363382	0.191192	0.357753
Tmed7	1.30803	0.169385	0.191211	0.357755
Aspn	1.3079	1.58862	0.191434	0.358027
Ube3b	1.30741	0.141995	0.191399	0.358027
Pomt1	1.30705	0.321065	0.191552	0.358188
E330017L17Rik	1.30658	0.947604	0.191795	0.358572
BC049715	1.3054	1.02508	0.19219	0.359173
Borcs7	1.30521	0.340265	0.192185	0.359173
Slc25a32	1.30515	0.440019	0.192238	0.359194
Ctu1	1.30417	0.792544	0.19258	0.35973
Gm2a	1.30406	0.346281	0.192534	0.35968
1700112J16Rik	1.30374	0.460199	0.192668	0.359861
Coa4	1.30372	0.793129	0.192773	0.360017
H3f3aos	1.30327	1.65606	0.193033	0.360336
Gm17720	1.30321	2.6298	0.193131	0.360449
Tas2r143	1.30304	1.14887	0.193059	0.36035
Nr2c2	1.30279	0.132594	0.192972	0.360291
Tsnaxip1	1.30263	1.88171	0.193186	0.360518
1700001J03Rik	1.30208	2.56974	0.193511	0.361021
Tead3	1.30132	0.175319	0.193482	0.361006
Pcdhgb7	1.30115	0.533595	0.193647	0.361162
Ntf3	1.30095	0.502856	0.19366	0.361162
Gm15241	1.30089	2.27526	0.193894	0.361563
Gm49521	1.30004	0.784107	0.194041	0.361681
Lyve1	1.29991	1.80332	0.194	0.361665
Lipt1	1.29957	0.784096	0.194132	0.361766
Ccnt2	1.29956	0.116297	0.194078	0.3617
Gm8739	1.29953	2.30533	0.194328	0.362028
Trappc13	1.29926	0.215755	0.194199	0.361855
Rnf34	1.29915	0.314585	0.194255	0.361925
Ikzf2	1.29848	0.351632	0.194489	0.362259
Cpn2	1.2982	2.44425	0.194766	0.362598
Gm10676	1.29803	1.51121	0.194678	0.362507
Dcun1d2	1.29792	0.240456	0.194666	0.362507
Alg14	1.29762	0.262906	0.194782	0.362598
Pck2	1.29738	0.25267	0.194856	0.3627
Pknox1	1.29711	0.226322	0.194937	0.362781
Tbc1d20	1.29682	0.183312	0.195036	0.362896
Tcf25	1.29668	0.103965	0.195084	0.362951
Cacna2d3	1.29631	1.26812	0.195397	0.363372
Il22ra2	1.29622	0.855206	0.195321	0.363289
Dusp12	1.29592	0.528872	0.195403	0.363372
Cage1	1.29581	0.726158	0.195458	0.363416
Sorbs2os	1.29557	0.48024	0.19548	0.363416
Cpsf4	1.29555	0.28431	0.195483	0.363416
Cd52	1.29555	2.44026	0.195679	0.3637
Prr19	1.29496	1.39205	0.195803	0.363804
Gm15663	1.29486	0.865338	0.195788	0.363804
Icam5	1.29447	0.49931	0.195861	0.363877
Gm16278	1.29444	0.713365	0.195899	0.363913
Gm47865	1.2941	1.08729	0.196081	0.364148
ENSMUSG00000121020	1.29404	1.60279	0.196164	0.364267
P2rx2	1.2934	0.662452	0.196271	0.364396
Slain1os	1.29334	1.97989	0.196462	0.364543
Cops2	1.29292	0.158541	0.196374	0.364519
0610040F04Rik	1.29291	0.56283	0.196452	0.364543
Topaz1	1.29274	1.20531	0.196576	0.364721
Gm5527	1.29245	2.53257	0.196804	0.36504
Pla2g3	1.29196	0.915173	0.196789	0.36504
Rrn3	1.29159	0.234754	0.196843	0.365057
4933433G19Rik	1.29141	0.657315	0.196975	0.365253
ENSMUSG00000120408	1.2914	2.06023	0.197109	0.365466
4930432O09Rik	1.29108	1.00785	0.19713	0.365471
Tespa1	1.28971	2.90317	0.197752	0.366277
Gp6	1.28957	1.69857	0.197724	0.366277
Ankhd1	1.2894	0.10197	0.197574	0.366172
Msh4	1.28917	0.476413	0.197719	0.366277
Gm20457	1.28916	0.46146	0.197715	0.366277
Slc31a1	1.28905	0.183374	0.197739	0.366277
Tspyl2	1.28885	0.268677	0.19779	0.366312
Ankrd22	1.28841	0.485006	0.197975	0.366586
Rbm12b2	1.28825	0.479087	0.198048	0.366687
Il1rl2	1.2877	0.302754	0.198213	0.366922
Hps1	1.28751	0.327368	0.198246	0.366948
Slc36a2	1.28727	21.4546	0.198652	0.367456
Nr6a1os	1.28701	0.372639	0.198465	0.367284
Rasgrp1	1.28684	1.54034	0.198622	0.367456
Zfp819	1.28646	2.24589	0.19884	0.36777
Agpat3	1.28556	0.141405	0.198932	0.367835
Gcm1	1.28521	1.66013	0.199178	0.368154
Mta3	1.28485	0.160032	0.19918	0.368154
Gm44317	1.28477	1.71721	0.199461	0.368535
Il11ra1	1.28445	0.260383	0.199347	0.368428
Sugp1	1.28422	0.235313	0.199399	0.36849
Recql5	1.2839	0.247718	0.199518	0.368604
Lipc	1.28389	0.756771	0.199586	0.36866
Clcn3	1.28344	0.161232	0.1997	0.368801
Gm17168	1.28328	0.740261	0.199807	0.368929
Gm14023	1.28323	1.25155	0.199894	0.368986
Abcg5	1.283	1.19168	0.199884	0.368986
Kcnab3os	1.28277	1.94554	0.200067	0.369201
Cr1l	1.28244	0.195558	0.200026	0.36916
Gm20470	1.28235	0.8463	0.200128	0.369279
Hmgn2-ps	1.28173	1.17339	0.200378	0.369537
Ino80e	1.28145	0.230852	0.200382	0.369537
Resf1	1.28135	0.12039	0.200376	0.369537
Med24	1.28127	0.252448	0.200446	0.369621
Lactb	1.28118	0.222055	0.200473	0.369633
Shprh	1.28111	0.183365	0.200494	0.369633
4930471E19Rik	1.28108	1.07853	0.200655	0.369762
Gask1b	1.28106	0.734571	0.200547	0.369633
ENSMUSG00000120561	1.28039	2.31847	0.20099	0.370205
Gm47814	1.28038	0.684802	0.20077	0.369938
Zfp160	1.28001	0.274786	0.200879	0.370067
0610009E02Rik	1.27954	0.705015	0.201142	0.370415
Tlr5	1.27952	0.534034	0.201084	0.370343
Gm48746	1.27888	3.00113	0.201544	0.37091
2210020O09Rik	1.27888	2.53606	0.201537	0.37091
Gm18973	1.2787	1.86022	0.201521	0.37091
Mmp2	1.27807	3.97499	0.201863	0.371444
Gm45629	1.277	1.52138	0.202143	0.371804
Gm14009	1.27687	0.62672	0.201999	0.371608
Rfc2	1.27637	0.265716	0.202181	0.371839
Mal	1.2759	0.129078	0.202299	0.372021
Rlbp1	1.27565	0.503064	0.202507	0.372354
ENSMUSG00000120373	1.27541	1.54445	0.202518	0.372354
C030037D09Rik	1.27525	1.26262	0.202686	0.372627
Gdf5	1.27469	1.17459	0.202841	0.372876
Mapkap1	1.27337	0.133134	0.203221	0.373409
Hipk3	1.27323	0.120934	0.203273	0.37346
Pwp2	1.27299	0.381258	0.20337	0.373604
Gm7644	1.27294	1.10136	0.203447	0.373674
Slc1a2	1.27286	0.594573	0.203447	0.373674
Gm41361	1.27269	0.573492	0.203564	0.373783
Dip2a	1.27256	0.179262	0.203511	0.373722
Mroh2a	1.27235	0.695619	0.203674	0.373914
Wnt10b	1.27232	1.96867	0.203776	0.373998
T2	1.27218	0.51203	0.203692	0.373914
Gm44249	1.27209	1.7686	0.203872	0.374104
ENSMUSG00000120026	1.27187	1.52866	0.203816	0.374036
Gm5165	1.2715	0.407862	0.203935	0.374183
Dnah3	1.27115	1.21377	0.20414	0.374398
Sdhaf3	1.27092	0.429414	0.204148	0.374398
Herc2	1.27053	0.116594	0.204235	0.374488
Ncbp2	1.27035	0.224997	0.2043	0.374573
Nckap5los	1.27018	0.514353	0.204431	0.374671
Gm40466	1.26942	0.447114	0.204654	0.37501
Cep83os	1.26919	0.660571	0.204744	0.375106
Foxo4	1.26917	0.337812	0.204732	0.375106
Saxo1	1.26915	2.17442	0.204991	0.375382
Lrrc69	1.26893	0.76705	0.204896	0.375278
Gm14325	1.26891	0.524766	0.204858	0.375244
Cldn15	1.26862	0.461684	0.204933	0.375311
Gm43689	1.26829	1.83838	0.205262	0.375772
Mxra7	1.26785	0.318706	0.205213	0.375718
Gm50488	1.26765	1.21338	0.2054	0.37592
Gm27188	1.26763	1.24872	0.20545	0.375956
Cercam	1.26747	0.881461	0.205326	0.37582
Gm42738	1.26714	2.53459	0.205712	0.376244
Rabgap1l	1.26704	0.10533	0.205459	0.375956
ENSMUSG00000107877	1.26693	1.01582	0.205668	0.376199
Akp-ps1	1.26674	1.74507	0.205763	0.376302
Gm47209	1.26645	1.30349	0.205879	0.376479
Zfp715	1.2658	0.286375	0.205902	0.376485
Gm49209	1.26562	1.64071	0.206145	0.376791
Carns1	1.26546	1.08708	0.206146	0.376791
Ccdc73	1.26541	0.717278	0.206113	0.376791
Coq10a	1.26515	0.514789	0.206169	0.376798
ENSMUSG00000119967	1.26481	1.25763	0.206326	0.376914
Gm50240	1.26468	0.520783	0.206312	0.376914
Gm37516	1.26464	0.78507	0.206303	0.376914
Anks1	1.26296	0.114433	0.206936	0.377776
AW549877	1.26263	0.207272	0.207064	0.377938
Tsnax	1.26203	0.232844	0.207268	0.378277
Mrps9	1.26182	0.198688	0.207358	0.378394
Gbx1	1.26138	1.4257	0.207717	0.378779
Gm29371	1.26137	1.26895	0.207699	0.378779
Abl1	1.26127	0.138674	0.207542	0.378669
Tmem86a	1.26123	0.677793	0.207649	0.378779
Zfp629	1.26084	0.252414	0.207702	0.378779
Tex49	1.26072	1.08486	0.207919	0.379039
Gm26850	1.25818	3.32347	0.208956	0.380539
Cep85	1.25817	0.16637	0.208654	0.380131
Gm42548	1.258	0.522143	0.208801	0.380326
Hcn3	1.25792	2.17576	0.209002	0.380588
Ints7	1.25789	0.188612	0.208757	0.380283
Inpp4b	1.25776	0.18182	0.208819	0.380326
A730071L15Rik	1.25762	2.14141	0.20908	0.380694
4930412M03Rik	1.2574	1.4649	0.209134	0.380758
Gm11508	1.25677	0.598961	0.209266	0.380927
Gm43437	1.2565	0.975565	0.209324	0.38097
Itpkb	1.25626	0.142297	0.209329	0.38097
Amacr	1.25612	0.657617	0.209451	0.381136
Tes3-ps	1.25592	1.20273	0.209624	0.381352
Cyp2d41-ps	1.25547	1.16113	0.209799	0.381556
Rnu11	1.25516	0.597212	0.209827	0.381556
Dtnb	1.25512	0.124806	0.209772	0.381556
Atp6v0d2	1.25496	0.833751	0.209814	0.381556
Gm17233	1.25481	0.880376	0.21002	0.38178
Ngb	1.25469	1.05663	0.210047	0.38178
Cd247	1.25467	0.698919	0.210033	0.38178
Gm13990	1.25427	1.64265	0.21015	0.38186
Gm49932	1.25422	0.824096	0.210179	0.38187
Tmem214	1.25419	0.169006	0.210086	0.381815
Zc2hc1c	1.25407	0.735959	0.210195	0.38187
Gm13596	1.25386	1.80645	0.210436	0.382166
Ap1g2	1.25333	0.34022	0.210472	0.382196
Naip3	1.2531	1.05184	0.210622	0.382434
Gm39317	1.25301	2.18621	0.210766	0.382658
Dele1	1.25113	0.264297	0.211212	0.38329
Timmdc1	1.25102	0.28602	0.211299	0.383378
Cys1	1.25082	0.81626	0.211427	0.383539
Mc1r	1.25077	0.580712	0.211389	0.383505
1700054A03Rik	1.25067	1.35365	0.211507	0.383618
Ppox	1.25	0.348638	0.211662	0.383859
Gm36172	1.24963	0.889566	0.211867	0.384121
Ssh3	1.24948	0.20394	0.211837	0.384104
Plin5	1.24948	0.933169	0.211885	0.384121
F7	1.24929	0.545208	0.211943	0.384153
Pcbp4	1.24926	0.334387	0.211906	0.384122
4931406G06Rik	1.24916	2.30362	0.212213	0.384466
Nat8f1	1.24908	0.877011	0.212008	0.384235
Gm44812	1.24906	1.6355	0.212066	0.384305
Cfap100	1.24905	1.26229	0.212143	0.38441
Gm36380	1.24807	1.08047	0.212346	0.384634
Ttc12	1.24762	0.658437	0.21254	0.384882
Hax1	1.24759	0.278614	0.212541	0.384882
Lipa	1.24737	0.504018	0.212582	0.384921
Dcdc5	1.24732	0.981728	0.21271	0.385045
Slc38a8	1.24717	0.910039	0.212788	0.385114
Prkra	1.24706	0.307666	0.212744	0.385071
ENSMUSG00000120798	1.24667	1.69201	0.213008	0.385334
Mrps27	1.24665	0.311614	0.212883	0.385215
Gm48952	1.24658	0.515016	0.212871	0.385215
2700097O09Rik	1.24649	0.289807	0.21292	0.385219
Gm30329	1.24598	1.91577	0.213191	0.385558
Gm42688	1.24567	0.619259	0.213253	0.385635
Dnase1l2	1.2454	0.864515	0.21335	0.385681
Zfp24	1.2453	0.213996	0.213358	0.385681
Tmem81	1.24483	1.07656	0.213704	0.386236
Ano3	1.2444	1.40021	0.21386	0.386446
Prr18	1.24344	0.709271	0.214119	0.386808
Nprl3	1.2433	0.30207	0.214102	0.386808
Prkcg	1.24311	0.2116	0.214189	0.386863
Pcsk7	1.24305	0.188695	0.214177	0.386863
Gm45819	1.24287	1.88691	0.214457	0.387238
Tspear	1.24285	1.53985	0.214384	0.387143
Naprt	1.24233	0.498823	0.214507	0.387257
Lbh	1.24214	1.02301	0.214651	0.387402
Nxt2	1.24211	0.385271	0.214559	0.38728
AK157302	1.24208	1.18431	0.214666	0.387402
Gm15541	1.2419	1.47712	0.214714	0.387409
Pja2	1.24153	0.146086	0.21473	0.387409
BC024978	1.24139	0.292068	0.214804	0.387471
Gm35867	1.24133	0.486501	0.214832	0.387487
Lrrc43	1.24122	0.684514	0.214889	0.387529
4933421A08Rik	1.24113	1.63564	0.215069	0.387807
Gm11186	1.24069	2.20552	0.215217	0.387895
Nampt	1.24033	0.168033	0.215176	0.387857
Gm32492	1.23967	1.80356	0.215587	0.388489
Gm16230	1.23924	1.26809	0.21576	0.388658
Gm36423	1.23921	0.700419	0.215689	0.388571
Ndrg3	1.23908	0.300955	0.215664	0.388571
Hexdc	1.23856	0.384038	0.215863	0.388772
Gm28373	1.23835	0.575715	0.215913	0.388826
Ndufaf7	1.2381	0.322373	0.216053	0.389009
Gemin2	1.23809	0.432467	0.216054	0.389009
Gm45745	1.23769	1.43911	0.216307	0.38932
Habp4	1.23766	0.196442	0.216155	0.389154
Trmt2a	1.23746	0.332572	0.216259	0.389305
ENSMUSG00000120198	1.23735	2.37348	0.216522	0.389635
Gm27253	1.23691	1.70799	0.216629	0.389703
Tesk2	1.23652	0.344283	0.216621	0.389703
Pdzd7	1.23646	0.586914	0.216639	0.389703
Gm39327	1.23611	0.803899	0.216845	0.389935
4930581F22Rik	1.23602	0.264473	0.216762	0.389889
Usp53	1.23578	0.160066	0.216868	0.389935
Gm50186	1.23577	2.11502	0.217119	0.390278
Zfp442	1.23546	0.5035	0.217019	0.390135
Scnm1	1.2349	0.315051	0.217219	0.390351
Esco1	1.23369	0.175462	0.217649	0.391025
Oscar	1.23304	1.17893	0.21795	0.39145
Gm50269	1.23281	2.3763	0.218175	0.391637
Gm47181	1.2327	1.26981	0.218153	0.391635
Nptn	1.23238	0.117808	0.218124	0.391635
Tbx15	1.23218	0.98369	0.21836	0.391861
Fhl4	1.23181	1.05553	0.218434	0.391959
Gm11730	1.23166	1.36437	0.218541	0.392027
Gm27019	1.23118	1.08297	0.218759	0.392217
Zfp119b	1.23101	0.51946	0.218647	0.392125
Gprin2	1.23004	1.88773	0.219258	0.392968
Gm15927	1.22885	0.714297	0.219511	0.393312
Slc2a2	1.22869	1.82022	0.219652	0.393493
Fbxo11	1.22815	0.110965	0.219718	0.393573
Trib2	1.22747	0.834391	0.220057	0.394111
Ercc3	1.22703	0.234876	0.22015	0.394242
Pkib	1.2269	0.269894	0.220226	0.394341
Dnajb13	1.22673	0.570726	0.220285	0.39439
Usp33	1.22661	0.108363	0.220294	0.39439
Mesp1	1.2263	0.853624	0.22047	0.394609
Erlec1	1.22552	0.209344	0.220711	0.394993
ENSMUSG00000120260	1.2248	1.8776	0.221201	0.395724
2310001K24Rik	1.22462	2.13212	0.221302	0.395724
Gm9403	1.22458	1.10237	0.221239	0.395724
Pdxk-ps	1.22448	1.30167	0.221277	0.395724
Sv2a	1.22435	0.490025	0.221199	0.395724
Fmo5	1.22401	0.470574	0.221299	0.395724
Ppm1k	1.22394	0.411711	0.221357	0.395751
Med25	1.22387	0.163214	0.221326	0.395731
Fahd2a	1.22379	0.707921	0.221402	0.395752
Rad17	1.22317	0.27353	0.221584	0.396012
Gm37226	1.22314	1.15203	0.221702	0.39615
Gm50341	1.22267	1.55065	0.22194	0.396502
Gm48888	1.2224	1.25351	0.221998	0.39657
Gm37283	1.22232	1.72864	0.222138	0.396675
Gjd4	1.22222	1.26633	0.22208	0.396672
Gm15789	1.22197	0.971053	0.22221	0.396694
Gm17224	1.22189	1.62979	0.22223	0.396694
Nmb	1.22158	0.944677	0.222273	0.396735
Gm11837	1.22158	1.29412	0.222189	0.396694
Gm49786	1.22124	1.78456	0.222456	0.396989
Pax2	1.22093	1.90787	0.222678	0.397191
Hsd17b3	1.22085	1.80479	0.222632	0.397191
Dusp13	1.22083	2.23658	0.222701	0.397191
Rps6kl1	1.22049	1.3206	0.22275	0.397224
Alyref2	1.22046	0.793519	0.222664	0.397191
Mansc1	1.22026	0.463283	0.222711	0.397191
Gm47551	1.2202	1.65602	0.222815	0.397304
Cdrt4	1.22013	1.02974	0.222903	0.397424
ENSMUSG00000120142	1.22002	1.30633	0.222952	0.397476
Zfp317	1.21939	0.239909	0.223031	0.397538
Txndc16	1.21933	0.362882	0.223063	0.397538
Mlh1	1.21932	0.284911	0.223057	0.397538
Mtnr1a	1.21911	0.59866	0.223221	0.397629
Celf5	1.21907	0.748776	0.223194	0.397629
Cyb561d1	1.21899	0.57742	0.223187	0.397629
Kctd17	1.21889	0.412506	0.223209	0.397629
Lrrc73	1.21882	0.70659	0.223303	0.397738
9330162012Rik	1.21865	1.42006	0.223418	0.397866
C130050O18Rik	1.21837	1.06277	0.223481	0.397874
Aldh3b2	1.2183	0.847841	0.223602	0.397933
Atf7	1.2182	0.17218	0.223465	0.397874
Gm12610	1.21809	0.239029	0.22353	0.397925
Snx32	1.21798	0.259378	0.22358	0.397933
BC002059	1.21784	0.427868	0.223621	0.397933
Stk25	1.21775	0.137849	0.223636	0.397933
Shroom2	1.21737	0.143748	0.223781	0.398155
Poc1a	1.21682	0.336246	0.224004	0.398515
Ece2	1.21675	1.78183	0.224171	0.398739
Gm6225	1.21624	0.489115	0.224235	0.398816
Gm26944	1.21572	0.689727	0.224466	0.399156
Gm29103	1.21505	0.901344	0.224828	0.39969
Gm17203	1.21457	1.04061	0.224928	0.399794
Asxl1	1.21408	0.112432	0.225033	0.399944
Cldn11	1.21386	0.736213	0.22523	0.400114
Gm48778	1.21374	1.19752	0.225275	0.400132
Rnf41	1.21347	0.194419	0.225294	0.400132
Cdk5rap3	1.21341	0.240657	0.225302	0.400132
Lrrn2	1.21337	2.05194	0.225509	0.400353
Pla2g10	1.21326	1.96686	0.225548	0.400353
Cdh12	1.21277	2.55939	0.225815	0.40057
Gm42906	1.21271	0.450929	0.225587	0.400384
Ppara	1.21256	0.334956	0.225626	0.400416
4933417D19Rik	1.21254	1.08184	0.225801	0.40057
Zfyve27	1.21246	0.189835	0.225658	0.400437
Dennd2a	1.21159	2.03617	0.22625	0.401099
Kat6b	1.21129	0.13343	0.226101	0.401005
ENSMUSG00000120625	1.21125	2.15239	0.226345	0.40122
1700084C06Rik	1.21118	0.432742	0.22617	0.401054
Gm49085	1.21113	1.19699	0.226234	0.401099
Dnah7a	1.21056	1.25705	0.226491	0.401333
Slc48a1	1.21055	0.189556	0.226388	0.401225
Lamp2	1.21054	0.0982892	0.226389	0.401225
Cdc123	1.21036	0.179839	0.226466	0.401324
Rhoh	1.21012	0.897746	0.226633	0.401474
Ggnbp2	1.21012	0.12001	0.226551	0.401403
Abcf3	1.20994	0.228234	0.22662	0.401474
Pms1	1.20983	0.487053	0.226709	0.401536
Pter	1.20952	0.507379	0.226847	0.401744
Fabp7	1.20946	2.36912	0.22706	0.401939
Tmem202	1.20939	1.61581	0.227058	0.401939
Sardhos	1.20924	0.988676	0.226954	0.401862
Gm26533	1.20916	0.73968	0.227015	0.401934
Gm37063	1.20842	1.00243	0.227272	0.402228
Gm49342	1.20807	0.218816	0.227373	0.402312
Sft2d1	1.20728	0.224263	0.227664	0.40268
Mfap1b	1.20725	0.314817	0.227663	0.40268
Chn2	1.2069	0.587319	0.227898	0.403021
Gtpbp8	1.20688	0.428847	0.227802	0.402888
4930479D17Rik	1.20579	1.60448	0.228386	0.403775
1810058N15Rik	1.20532	3.07626	0.228671	0.404134
Ythdc1	1.20502	0.114406	0.228495	0.40389
Gm45822	1.20493	2.08855	0.228791	0.404256
Tcam1	1.20446	1.14317	0.22879	0.404256
Ranbp6	1.20427	0.386277	0.228845	0.404257
Ppwd1	1.20424	0.271333	0.228824	0.404256
Mfsd2b	1.20404	0.327551	0.228926	0.404291
5730455P16Rik	1.20339	0.346863	0.229186	0.404668
Pcdhgb4	1.20324	0.474564	0.229201	0.404668
Safb2	1.20283	0.120548	0.229357	0.404869
Fam81b	1.20265	1.62833	0.229636	0.405216
Erfl	1.20236	0.699999	0.229615	0.405215
Gm38661	1.20206	1.05717	0.229725	0.405336
Prdm6	1.20175	1.53833	0.229986	0.405688
Gm33228	1.20127	2.44692	0.230218	0.405986
H4c4	1.20085	0.587555	0.230206	0.405986
Potefam3b	1.20056	1.19716	0.230269	0.40601
Ppp3cc	1.20052	0.279433	0.230273	0.40601
Gm43667	1.20032	1.16837	0.230437	0.406226
Gm17545	1.19971	0.828967	0.230635	0.406501
Elane	1.19848	2.04943	0.231252	0.407406
ENSMUSG00000120816	1.19806	2.69326	0.23148	0.40766
Sipa1l1	1.19796	0.112797	0.231233	0.407406
Zscan20	1.19794	0.442382	0.231337	0.407491
4933407K13Rik	1.19788	0.356848	0.231342	0.407491
Gm6545	1.19753	0.534116	0.231476	0.40766
Gm9517	1.19751	2.25668	0.231653	0.407761
Nanog	1.19712	1.57245	0.231709	0.407805
Csnk1d	1.19707	0.118736	0.231584	0.407761
Gm13944	1.19704	0.638114	0.231622	0.407761
Gm50287	1.19626	2.69618	0.232183	0.40842
Eqtn	1.19586	0.550306	0.232139	0.408379
Tcf3	1.19571	0.180677	0.232137	0.408379
Rp1	1.19567	1.60719	0.232365	0.408516
Fem1al	1.19538	1.8213	0.232328	0.408516
A330040F15Rik	1.19491	0.381404	0.232488	0.408663
Slco6b1	1.19431	1.58767	0.232776	0.409132
Sdf4	1.19385	0.15035	0.23286	0.409242
Fbxo3	1.19301	0.186539	0.233192	0.409729
Htra3	1.19262	1.68561	0.233565	0.410187
Gm10501	1.19252	0.546549	0.233369	0.409953
Runx1	1.19202	0.0966213	0.233558	0.410187
Commd7	1.19067	0.271277	0.234102	0.411019
Gm43653	1.1906	1.96267	0.234356	0.411317
Plekhf2	1.19059	0.163066	0.234134	0.411038
Mdfi	1.19029	0.338263	0.234292	0.411279
Pcdhb20	1.18994	2.01366	0.234623	0.411405
Arhgap27os3	1.18991	1.01761	0.234512	0.411405
A930017K11Rik	1.18991	1.06111	0.234513	0.411405
ENSMUSG00000120420	1.18987	1.57962	0.234574	0.411405
Slc7a3	1.18977	1.72835	0.23462	0.411405
1520401A03Rik	1.18969	0.917283	0.234536	0.411405
Pbrm1	1.18969	0.10128	0.234466	0.411405
A930012L18Rik	1.18965	1.72277	0.234609	0.411405
Il1rapl2	1.18918	1.39721	0.234845	0.411621
Gm47904	1.18897	1.9735	0.234968	0.411799
Tmprss4	1.18892	0.225185	0.234795	0.411607
Gm46332	1.18853	0.989977	0.235038	0.411812
Gm48321	1.18845	0.63898	0.235015	0.411808
Crbn	1.18838	0.247608	0.235004	0.411808
Sclt1	1.18829	0.255366	0.235062	0.411817
Gm30624	1.18757	0.301349	0.235351	0.412213
Kdelr3	1.18747	0.457727	0.235394	0.41225
Ssbp3	1.18667	0.133751	0.235686	0.412689
Skor1	1.18663	1.22345	0.235855	0.412835
Dbnl	1.18651	0.147043	0.235732	0.412694
Primpol	1.18626	0.31992	0.235883	0.412848
D5Ertd615e	1.18594	1.07079	0.236139	0.413109
Tmigd3	1.18553	0.983824	0.236159	0.413109
C730034F03Rik	1.18551	1.02211	0.236239	0.413174
Tbx2	1.1853	0.907424	0.236295	0.413223
Ppp1r14d	1.18525	1.35692	0.236359	0.413274
Rlf	1.18506	0.130419	0.236308	0.413223
Cdsn	1.18488	2.3658	0.236619	0.413639
Gm49027	1.18471	1.114	0.236564	0.413595
Zfp786	1.18441	1.87998	0.236751	0.413775
Gm16270	1.18436	1.202	0.236651	0.413639
Hadhb	1.18419	0.204317	0.236652	0.413639
Fgd5	1.18402	1.47007	0.236915	0.413904
Gm34408	1.18393	2.82807	0.237034	0.413936
Asic3	1.18387	0.87779	0.236833	0.413843
Zfp30	1.18376	0.889625	0.236931	0.413904
Ssh1	1.18355	0.12427	0.2369	0.413904
Gm16272	1.18335	0.667257	0.237013	0.413936
Zbtb4	1.18296	0.141867	0.237126	0.414061
Tepp	1.18289	1.332	0.237291	0.414274
Tmem123	1.18253	0.133858	0.237317	0.414283
4930524B15Rik	1.1825	1.24694	0.237444	0.41438
Thtpa	1.18233	0.398628	0.237413	0.414377
1700095A13Rik	1.18226	1.18166	0.237571	0.414541
A830035A12Rik	1.1818	1.86791	0.23769	0.414675
Zfp607b	1.18167	0.675934	0.237719	0.414688
Dgkz	1.1816	0.182977	0.237673	0.414675
Lpxn	1.18081	0.705307	0.238051	0.415083
Lox	1.18036	1.86796	0.238355	0.415537
Gm45188	1.18009	1.26614	0.238417	0.415608
Cfap410	1.17986	0.561706	0.238468	0.415661
Acot6	1.17975	2.11134	0.238662	0.415799
Stpg2	1.17963	1.3573	0.238556	0.415776
Clps	1.17938	1.69275	0.238747	0.415813
S100pbp	1.17926	0.164666	0.238619	0.415799
Hemk1	1.17921	0.437994	0.238671	0.415799
Zfp324	1.17909	0.441491	0.238724	0.41581
2410003L11Rik	1.17885	0.970272	0.238836	0.415895
Brf1	1.17873	0.15666	0.238812	0.41589
Gm13999	1.17865	0.784106	0.238953	0.416024
Cep112	1.17845	0.211552	0.238932	0.416024
Srrm1	1.17778	0.0918216	0.239158	0.416232
Htr2a	1.17737	2.21663	0.239591	0.416838
Lrwd1	1.17653	0.513371	0.239763	0.4171
Gm15522	1.17594	2.2758	0.240198	0.41767
4932702P03Rik	1.17555	1.64971	0.240263	0.417709
A4galt	1.17551	0.633115	0.240165	0.41765
Kank4	1.17546	1.98492	0.24032	0.417755
4930429F24Rik	1.17537	0.803012	0.240237	0.417701
Gm47731	1.17502	1.55496	0.240425	0.417879
Kri1	1.17496	0.2178	0.240332	0.417755
Deaf1	1.17462	0.200004	0.240466	0.417914
Gm17746	1.17392	2.16517	0.24097	0.418645
Phlpp2	1.17364	0.171518	0.240852	0.418511
Gm47381	1.1736	2.06036	0.241015	0.418666
Gm5113	1.17351	0.948966	0.240973	0.418645
Gm43824	1.17338	0.963511	0.241049	0.418666
Gm49163	1.1733	1.902	0.241178	0.418779
Ubxn8	1.17301	0.282711	0.241131	0.418734
1700020M21Rik	1.1723	2.99805	0.241667	0.419404
Gm42636	1.1723	1.30758	0.241475	0.419183
Dcxr	1.17187	0.22769	0.24157	0.419273
Kif27	1.17164	0.742481	0.241761	0.419495
M5C1000I18Rik	1.17142	1.96936	0.241947	0.41952
Prmt9	1.17139	0.31872	0.241807	0.41952
Nelfb	1.17137	0.178899	0.241762	0.419495
Rab44	1.17124	1.53071	0.241981	0.41952
Ccnd2	1.17115	0.344389	0.241901	0.41952
Sctr	1.17106	1.07159	0.242002	0.41952
Tet3	1.1709	0.104749	0.241943	0.41952
Tlr3	1.17069	0.29707	0.242057	0.41956
ENSMUSG00000120343	1.1705	1.75675	0.242349	0.419804
Poteg	1.17041	1.37595	0.242352	0.419804
Tmem218	1.17036	0.956994	0.242274	0.419804
Gucy2e	1.17016	1.60377	0.242364	0.419804
Carmn	1.16933	2.6026	0.242848	0.420447
Srp54c	1.16851	0.242272	0.242936	0.42054
Met	1.16849	0.112766	0.242945	0.42054
Gm11787	1.16837	1.53759	0.243002	0.420564
Drd3	1.16813	1.51658	0.24326	0.420899
3110040N11Rik	1.16809	0.482505	0.24315	0.420782
Cutc	1.16749	0.613629	0.243394	0.421092
Zfp869	1.16699	0.228498	0.24352	0.421217
Gm47372	1.16696	0.554354	0.24353	0.421217
Gm52981	1.1663	4.11981	0.244094	0.421782
C030034L19Rik	1.16623	0.534736	0.243887	0.421647
BC064078	1.16618	0.417237	0.24387	0.421647
Klhl30	1.166	0.905852	0.244031	0.421729
Cmtm6	1.16588	0.171432	0.243987	0.421729
Slc4a9	1.16539	1.12496	0.244321	0.422137
2610204G07Rik	1.16481	1.14987	0.244589	0.422488
Gm41584	1.16437	1.54095	0.244701	0.422538
Prrt2	1.16425	0.945245	0.244708	0.422538
Fam229a	1.16424	1.11963	0.244726	0.422538
Tonsl	1.16411	0.338139	0.244705	0.422538
Zbtb5	1.16375	0.400232	0.244861	0.422659
2310015D24Rik	1.16345	1.50874	0.245076	0.422918
Gm15907	1.16341	2.12274	0.245213	0.423079
G930009F23Rik	1.16338	0.228307	0.245024	0.422866
Npas3	1.16328	1.02985	0.245122	0.42296
Map7	1.16326	0.085039	0.245013	0.422866
Rnf207	1.16295	1.61159	0.2453	0.423192
Gm43414	1.1626	0.518338	0.245322	0.423194
4930444F02Rik	1.16186	1.59745	0.245803	0.423888
Mfsd8	1.1614	0.379088	0.245833	0.423888
Rian	1.16131	0.202807	0.245833	0.423888
Pcdhga12	1.16113	0.338366	0.245915	0.423955
4930565D16Rik	1.16108	0.962288	0.246052	0.424115
Car11	1.16014	2.01684	0.246441	0.424476
Brcc3	1.1601	0.208627	0.246329	0.424406
ENSMUSG00000120919	1.15995	0.894255	0.246446	0.424476
Smad9	1.1598	0.867069	0.246439	0.424476
ENSMUSG00000121070	1.15956	2.53278	0.246791	0.42494
Cd164l2	1.15932	0.31866	0.246639	0.424734
Dhrs13	1.15864	0.42217	0.246929	0.425103
Rprd1b	1.15766	0.173722	0.247322	0.425591
Gm42421	1.15759	2.49637	0.247565	0.425862
Zfp105	1.15756	1.20471	0.247503	0.425828
Prx	1.15739	0.351018	0.247447	0.425769
Gm11754	1.15709	1.18587	0.247664	0.425917
C230029F24Rik	1.15706	2.9721	0.247818	0.426069
Denn2b	1.15699	0.109765	0.247566	0.425862
Hpx	1.15691	0.404342	0.247626	0.425891
Iqcg	1.15675	0.655569	0.247742	0.425977
Gm17102	1.15645	1.56213	0.247958	0.426182
Aoah	1.15642	1.81054	0.248026	0.426203
Arfrp1	1.15641	0.288034	0.247849	0.426085
B230398E01Rik	1.15607	0.627758	0.247971	0.426182
Gm15222	1.15599	0.370343	0.248001	0.426198
St8sia2	1.15574	1.72529	0.248143	0.426328
Mtcl1	1.15564	0.0930207	0.248121	0.426328
Nup155	1.15525	0.208775	0.248296	0.426479
Mtmr3	1.15514	0.10254	0.248323	0.426489
Nlgn3	1.15502	0.518489	0.248477	0.426678
Eid2b	1.15483	0.592254	0.248508	0.426694
Osbpl10	1.15427	0.120523	0.248694	0.426975
Zfp472	1.15424	0.567434	0.248808	0.427097
Ndufs5	1.15393	0.400982	0.248855	0.427101
Gm4787	1.15363	0.674994	0.248986	0.427251
Gm38271	1.15326	1.67352	0.249309	0.427686
Afmid	1.1529	0.201082	0.249281	0.427682
Swsap1	1.1528	0.538072	0.249392	0.427723
4933439C10Rik	1.15278	0.323824	0.249335	0.427686
Nfyc-ps	1.15268	1.46839	0.249477	0.42782
Yipf1	1.15237	0.223246	0.249492	0.42782
Xylb	1.15198	0.340912	0.24968	0.428029
Catsper4	1.15178	0.260401	0.249751	0.428075
Ubn1	1.15177	0.132262	0.249713	0.428048
Sync	1.15124	0.828766	0.250046	0.428371
Pnn	1.15113	0.10763	0.249979	0.428316
Cul4b	1.15096	0.173436	0.250076	0.428371
Nucb2	1.15093	0.13479	0.250077	0.428371
Gm45799	1.15089	0.76718	0.250102	0.428376
Coro1c	1.15051	0.10638	0.250235	0.42853
Gm47118	1.1503	1.13658	0.250454	0.42883
Cspp1	1.14968	0.120198	0.250582	0.428974
Ttpal	1.14965	0.286602	0.25057	0.428974
Praf2	1.14939	0.340449	0.250733	0.429157
Gm16189	1.14896	0.872542	0.250925	0.429392
Gm30928	1.14894	1.05743	0.251002	0.429392
Gm14320	1.14893	1.52956	0.251059	0.429437
Smg5	1.14877	0.150603	0.250953	0.429392
Ranbp2	1.14864	0.0940501	0.250991	0.429392
Gm28874	1.14862	1.94708	0.251226	0.429611
Foxf2	1.1486	21.406	0.251319	0.429709
ENSMUSG00000119987	1.14851	0.624978	0.251119	0.42948
Otoa	1.14766	1.05222	0.251545	0.429988
Gm15567	1.14644	1.3944	0.252083	0.430714
Meox1	1.1463	2.7935	0.252227	0.430796
Gm20633	1.146	1.31144	0.252192	0.430787
Haghl	1.14578	0.405346	0.252174	0.430787
1810020O05Rik	1.14578	1.39377	0.252286	0.430796
Gm16323	1.14553	1.71849	0.252399	0.430951
Gm34397	1.14527	1.19649	0.252466	0.430991
Gm49325	1.14518	0.347568	0.252438	0.430981
9130221H12Rik	1.14509	0.4887	0.252509	0.431027
Oma1	1.14466	0.194561	0.252677	0.431238
Gm16573	1.14384	0.716391	0.253087	0.431713
Acin1	1.14359	0.0814533	0.253078	0.431713
Cpeb2	1.14342	0.145754	0.25318	0.431811
Fastkd2	1.14339	0.496051	0.253241	0.431823
Tlk1	1.14339	0.113785	0.253189	0.431811
Cnpy3	1.14335	0.219295	0.253212	0.431813
Rpl31-ps11	1.14322	0.653602	0.253321	0.431908
Hus1	1.14289	0.398452	0.253412	0.432002
Hectd2	1.14266	0.634163	0.253517	0.432106
Ccdc162	1.14169	0.376041	0.253923	0.432609
Exd1	1.14167	0.379857	0.253916	0.432609
Fktn	1.1412	0.197919	0.254096	0.432828
Gm47647	1.1407	2.00621	0.254528	0.433301
Txndc15	1.14051	0.269602	0.254399	0.433269
Inhca	1.1404	0.645514	0.254455	0.433289
Atpaf2	1.14019	0.277413	0.254514	0.433301
Arfip2	1.1401	0.174488	0.254561	0.433319
Lingo4	1.13989	2.01705	0.254822	0.433672
Gm47573	1.1397	1.22182	0.254906	0.433672
4933424G06Rik	1.13969	1.10698	0.254859	0.433672
Gm29536	1.1395	1.09862	0.254971	0.433676
C920006O11Rik	1.1394	0.509539	0.254843	0.433672
Arhgdig	1.13934	0.579253	0.254946	0.433672
Dusp28	1.13917	0.737143	0.255042	0.43376
Snx20	1.13904	1.33422	0.255085	0.433795
Ttc27	1.13806	0.208126	0.255415	0.434281
Rab10os	1.13766	0.260158	0.255563	0.434495
Cby1	1.13766	0.429929	0.255618	0.434551
Gpr157	1.13702	0.463291	0.255859	0.434922
Dtwd2	1.13698	0.497419	0.255898	0.434951
1700027A15Rik	1.13676	1.30969	0.256101	0.43522
Prss32	1.13617	1.54373	0.256262	0.435381
Gm15218	1.13587	1.95342	0.256516	0.435774
Gm6145	1.13419	1.87842	0.257124	0.436627
Tgs1	1.13377	0.192225	0.257199	0.436707
Dhh	1.13353	0.468222	0.257338	0.436905
Oat	1.13313	0.133313	0.25746	0.437074
Oas1b	1.13276	0.526812	0.257681	0.437411
Pex12	1.13186	0.562565	0.258074	0.437888
Gm13075	1.13157	1.73724	0.25828	0.43815
Gm52968	1.13138	1.88807	0.258387	0.438153
Gm10557	1.13113	1.33464	0.258489	0.438288
Higd1c	1.13113	0.602453	0.258361	0.43815
Fut7	1.13064	1.43214	0.258633	0.438471
Slc10a5	1.13063	1.49465	0.258678	0.438494
Gm39929	1.13051	0.614478	0.258642	0.438471
Gm49388	1.12986	1.7115	0.259026	0.438969
1700086D15Rik	1.12969	0.226839	0.258911	0.438813
Spg11	1.12921	0.159566	0.259117	0.439086
C130023A14Rik	1.12904	0.589233	0.259212	0.439134
Ptpn18	1.12876	0.176396	0.259309	0.43926
Gm44658	1.12836	1.80277	0.259653	0.43969
Ap5m1	1.12814	0.246964	0.259581	0.439606
Gm17111	1.12771	1.61157	0.259875	0.439951
Csnk2a1-ps3	1.12741	0.624709	0.259954	0.440006
Fuom	1.12719	0.69853	0.260029	0.440021
Irgm1	1.12718	0.35515	0.259998	0.440006
Gm19465	1.12672	1.3493	0.260271	0.44019
Zglp1	1.12617	0.437344	0.260457	0.440441
Zfp410	1.12553	0.226418	0.260689	0.440756
Abat	1.12518	0.823183	0.260824	0.440892
Cdkl2	1.12503	0.190584	0.260878	0.440892
Cog7	1.12502	0.185224	0.260882	0.440892
ENSMUSG00000120240	1.12498	1.70783	0.261136	0.441092
Gm15759	1.12481	1.29094	0.261035	0.441062
Pycrl	1.12472	0.506343	0.261106	0.441092
Zfp957	1.12459	1.05011	0.261121	0.441092
Spout1	1.12423	0.385198	0.261261	0.441123
Pla2g7	1.1236	2.08082	0.26172	0.441621
Prmt6	1.12335	0.591106	0.261648	0.441537
Zfp354b	1.12301	1.2042	0.261831	0.441733
Tmem87a	1.1222	0.128003	0.262092	0.442013
Bud13	1.1221	0.413932	0.262198	0.442085
Prpf31	1.12203	0.251435	0.262174	0.442082
Mas1	1.12182	1.00158	0.262377	0.442253
Ncf2	1.12159	0.852864	0.262388	0.442253
Gm28177	1.12158	1.59545	0.262512	0.442385
Tmem130	1.12149	2.45764	0.262596	0.442412
Usp47	1.12041	0.0920241	0.262829	0.442653
Gm50481	1.12024	1.38696	0.263074	0.442989
Sv2b	1.11986	1.75125	0.263273	0.443227
Olah	1.11959	1.666	0.263371	0.443239
Upf3b	1.11929	0.138543	0.263323	0.443239
5830448L01Rik	1.11801	0.772587	0.263952	0.444085
Acsf3	1.11785	0.354944	0.263943	0.444085
Rhpn1	1.11748	1.33237	0.264243	0.444459
ENSMUSG00000121164	1.11715	2.67677	0.264493	0.444648
S100a8	1.1171	1.9535	0.264438	0.444603
Ppp1r14a	1.117	0.799088	0.264329	0.444566
A930006L05Rik	1.1169	1.05124	0.264405	0.444603
Ryk	1.11686	0.144793	0.264355	0.444572
Pabpc1l	1.11657	0.380654	0.264514	0.444648
Gm20511	1.11618	1.6926	0.264792	0.444962
Gm29687	1.11599	1.41988	0.264896	0.44506
Ankrd7	1.11592	0.849961	0.264892	0.44506
Rnf10	1.11555	0.090529	0.264919	0.44506
2310068J16Rik	1.11505	1.22918	0.265256	0.44532
Gm44645	1.11478	1.05231	0.265393	0.445474
Scube3	1.11453	1.29148	0.265453	0.445499
Ttc39aos1	1.11441	0.434249	0.265449	0.445499
4930412C18Rik	1.11437	0.847253	0.265497	0.445518
Kif16b	1.11416	0.126385	0.265511	0.445518
Zfp503	1.11411	0.169407	0.265538	0.445525
Rapgef4	1.11393	0.655529	0.265643	0.445663
Gm39119	1.11348	1.26768	0.265805	0.445878
Agtr1a	1.11325	1.85617	0.266068	0.446186
Arid2	1.1131	0.0973816	0.265966	0.446091
Snap29	1.113	0.181362	0.26601	0.446127
Gm20045	1.11284	0.408528	0.266133	0.446257
Tra2b	1.11255	0.103776	0.266205	0.446339
Gm26781	1.11238	0.875449	0.266365	0.446496
Gm21981	1.11231	1.983	0.266516	0.446553
Tril	1.11216	0.774646	0.266451	0.446521
Map3k1	1.11208	0.123386	0.266405	0.446504
Tbc1d23	1.11207	0.145147	0.266418	0.446504
Pou4f1	1.11124	1.13677	0.266875	0.447078
Gm48297	1.11093	1.86334	0.267101	0.44723
Fam189a1	1.11074	1.25038	0.267085	0.44723
D430041D05Rik	1.11058	0.398154	0.26711	0.44723
ENSMUSG00000119990	1.11045	0.991859	0.267149	0.44723
Strip2	1.11043	0.419344	0.267135	0.44723
Vps52	1.11023	0.246807	0.267203	0.447283
Gm45717	1.10986	1.36607	0.267509	0.447535
Dner	1.10979	0.90762	0.267536	0.447535
Cobll1	1.10963	0.104252	0.267443	0.447535
Mmp19	1.10958	0.949005	0.267565	0.447544
Gm28068	1.10928	0.774635	0.267683	0.447666
Gm13293	1.10926	1.64768	0.26782	0.447818
Gm47794	1.10902	2.82629	0.267967	0.448002
Klhl15	1.10896	0.208399	0.26777	0.447772
Gm27003	1.10844	0.312116	0.267976	0.448002
Mmp9	1.10841	1.92399	0.26817	0.448212
Astl	1.10836	1.17643	0.268078	0.448134
Raly	1.10801	0.096441	0.268144	0.448206
Mdp1	1.10769	0.342176	0.268296	0.448345
Olfr169	1.10765	1.1063	0.268404	0.44841
Pfkm	1.10679	0.392284	0.2687	0.448828
Gm50318	1.10588	0.928999	0.269158	0.449478
Rsf1os1	1.1058	0.409364	0.269135	0.449478
Trim67	1.10565	1.53033	0.269256	0.449527
Adsl	1.10564	0.203751	0.269206	0.44952
Strc	1.10527	1.89742	0.269554	0.449908
Edil3	1.10525	1.71443	0.269491	0.449842
Ptk6	1.10515	0.610767	0.26948	0.449842
Cdrt4os1	1.10486	1.90752	0.269637	0.44997
Klhl12	1.10469	0.209045	0.269601	0.449949
Erg	1.1046	1.46619	0.269769	0.450113
Gm12523	1.1042	1.62388	0.269916	0.450243
Tbcd	1.10414	0.175612	0.269847	0.450206
Slc2a5	1.10414	0.874056	0.26989	0.450239
Gipr	1.10384	2.25904	0.270185	0.450538
Pcdhgc5	1.10382	0.340091	0.269979	0.450272
Ccl17	1.10286	1.29118	0.270532	0.451031
Haao	1.10284	1.47435	0.270549	0.451031
Gm5767	1.10224	1.44776	0.270729	0.451216
Oxnad1	1.10218	0.458268	0.270721	0.451216
Gpr162	1.10205	1.271	0.270817	0.451301
Il17c	1.10179	1.40203	0.271004	0.45152
Gm44767	1.10174	1.79283	0.271077	0.451564
Zfp385a	1.10163	0.536998	0.271014	0.45152
Gm47204	1.10138	0.975312	0.271161	0.451589
Blmh	1.10116	0.202723	0.271124	0.451568
Has2os	1.10106	1.52572	0.271357	0.451837
Gm14317	1.10096	0.345305	0.271249	0.451697
Gm15587	1.10029	1.33684	0.271622	0.452087
ENSMUSG00000121071	1.10029	1.86356	0.271609	0.452087
Osbpl5	1.10008	0.143706	0.271596	0.452087
Gm12705	1.09974	1.5609	0.27181	0.452284
Bcor	1.09963	0.117416	0.271774	0.452284
2310026I22Rik	1.09909	1.79205	0.272198	0.452582
Armc2	1.09905	1.10808	0.2721	0.452458
Tfb1m	1.09888	0.405817	0.272098	0.452458
Dnah10	1.09852	0.459019	0.272332	0.452729
Rasip1	1.09849	0.621069	0.272315	0.452729
Elp2	1.0983	0.202615	0.272372	0.452756
Gm43821	1.09821	1.61009	0.272606	0.452915
Gm26559	1.09819	1.63158	0.272592	0.452915
Map2	1.09818	0.340308	0.272482	0.452863
Gm18856	1.09764	1.21294	0.272845	0.453195
Cdh22	1.09718	1.66893	0.272901	0.453195
Slc35a3	1.09706	0.17314	0.272912	0.453195
Cpd	1.09688	0.135542	0.272986	0.453238
Gm21284	1.09648	1.26243	0.273216	0.453505
Cc2d1b	1.09624	0.19641	0.273266	0.453511
Timm8a2	1.0959	1.48026	0.27354	0.453811
Adad1	1.0957	1.24038	0.273659	0.453969
Nxpe4	1.09502	2.26502	0.274039	0.454446
Gm14429	1.09467	1.85176	0.274151	0.454494
Grin1os	1.09437	0.797712	0.274197	0.454516
Gm11944	1.09395	0.274005	0.274292	0.454635
Gm15232	1.09332	1.75495	0.274705	0.455164
D17H6S53E	1.09318	0.338131	0.274621	0.455103
Kbtbd3	1.09308	0.423538	0.274691	0.455164
Gm42722	1.09249	0.223478	0.274944	0.455445
Nudt6	1.09238	0.419059	0.274981	0.455452
Gtpbp1	1.09145	0.180238	0.275389	0.455988
ENSMUSG00000120192	1.09113	2.07114	0.275711	0.456366
Drg1	1.09109	0.132158	0.27552	0.456166
Gm17690	1.09074	0.595219	0.275697	0.456366
Ndufs1	1.09064	0.191284	0.275749	0.456391
Gm36752	1.09028	0.661513	0.275969	0.456717
Cdkn1c	1.08986	0.309217	0.276101	0.456897
Gm20536	1.08954	0.235038	0.276233	0.457075
I830077J02Rik	1.08905	1.18755	0.276559	0.457461
D830050J10Rik	1.08846	0.624015	0.27672	0.457649
Gm13480	1.08822	1.07069	0.276864	0.45781
P3h1	1.08819	0.351823	0.276848	0.45781
Gm50136	1.0879	1.57488	0.277055	0.458049
Tmc5	1.08749	0.882932	0.277231	0.458262
Themis3	1.08662	1.0615	0.277647	0.458795
Dynlt1c	1.08602	0.942493	0.277843	0.458963
Dbil5	1.08599	1.32415	0.277818	0.45896
Kcnh4	1.08587	1.42883	0.277994	0.459096
1700112J05Rik	1.08546	1.2749	0.278185	0.459327
ENSMUSG00000120045	1.08539	1.39414	0.278188	0.459327
Gm13259	1.08503	1.87113	0.278382	0.459505
Gm44737	1.0849	1.83323	0.278441	0.459523
D330023K18Rik	1.08477	0.578608	0.278337	0.459469
6820408C15Rik	1.08456	0.552584	0.278491	0.459568
Zfp853	1.08455	1.5619	0.278422	0.459523
Rgs20	1.08319	0.949936	0.279099	0.460416
Tekt1	1.08304	1.22992	0.279176	0.460504
Gpr22	1.08248	0.970254	0.279406	0.460769
Aldh4a1	1.08237	0.214374	0.279371	0.460769
Rnf167	1.08234	0.269586	0.279407	0.460769
Gm7831	1.08227	2.31956	0.279621	0.461083
Apold1	1.08197	1.2351	0.279667	0.461119
Mrps31	1.08139	0.31076	0.279834	0.461356
Ddx11	1.08105	0.255434	0.279984	0.461525
Gm28052	1.08099	0.856135	0.280128	0.461633
Cnpy2	1.0808	0.179744	0.280072	0.461612
Usp46os1	1.08069	0.679142	0.280217	0.461696
ENSMUSG00000121251	1.08	1.37851	0.28057	0.46218
4930509G22Rik	1.07962	0.792284	0.280685	0.46233
Slc25a29	1.07926	0.507447	0.280808	0.462376
D930015M05Rik	1.07916	0.380407	0.280866	0.462434
Slc12a4	1.07893	0.148235	0.28091	0.462466
Gm4022	1.07854	1.79759	0.281253	0.462842
Tcf12	1.07853	0.0827067	0.281081	0.46271
Otof	1.07835	1.5914	0.28119	0.462811
Frg2f1	1.07823	0.527432	0.281276	0.462842
Gm6483	1.07782	0.495368	0.281421	0.462997
Gm16618	1.07716	1.28293	0.281832	0.463516
Sh3yl1	1.07694	0.201628	0.281793	0.463512
Gm14966	1.07685	0.370173	0.28186	0.463524
Gm47111	1.07624	0.456788	0.282153	0.463888
Gm17056	1.07565	0.741045	0.282494	0.464332
Gm30092	1.07555	1.16819	0.282537	0.464358
Gm15345	1.0755	0.432222	0.282487	0.464332
Rnpepl1	1.07529	0.188999	0.282558	0.464358
Gm44957	1.07514	1.86916	0.282791	0.464586
Potefam3f	1.07495	1.17728	0.282772	0.464586
Myo1h	1.07472	0.551256	0.282885	0.464662
Lbhd1	1.07466	0.645942	0.282823	0.464599
Gm15770	1.0741	1.68286	0.283122	0.464895
Gm44175	1.0733	1.30337	0.283603	0.46531
Fam3a	1.0732	0.23954	0.283463	0.46526
Crybb3	1.07302	0.314429	0.283579	0.46531
Zfp318	1.073	0.190478	0.283566	0.46531
Gm50057	1.07299	1.43338	0.28369	0.46532
Tdrd12	1.07299	1.24277	0.283641	0.465318
Mterf2	1.07258	0.37612	0.283788	0.46539
Actn3	1.07209	1.54944	0.284172	0.465697
Sult6b1	1.07208	0.977911	0.284035	0.465689
Chil5	1.07197	0.675779	0.284106	0.465697
Adgrb2	1.07185	1.39218	0.284182	0.465697
Gm45040	1.07168	1.6946	0.284307	0.465841
Gm20518	1.07164	0.550471	0.28413	0.465697
Potefam3e	1.07161	1.59766	0.284318	0.465841
Bpifb5	1.0708	0.765269	0.284543	0.466035
Gm43545	1.07072	1.81102	0.284788	0.466377
Gm48860	1.07016	1.0023	0.284965	0.466518
Gm20604	1.07007	0.2432	0.284903	0.466487
Slc25a27	1.07005	0.225892	0.284869	0.46647
1700102H20Rik	1.06995	1.38663	0.285072	0.466569
9130015G15Rik	1.06982	0.573001	0.284996	0.466518
Cryz	1.06952	0.511132	0.285157	0.466629
Ccz1	1.06927	0.146538	0.285245	0.466734
Kcnmb3	1.06909	1.17485	0.285429	0.466957
Pim3	1.0686	0.199428	0.285575	0.467118
Chd1l	1.06835	0.255141	0.285661	0.467219
Gm48099	1.06776	0.391095	0.285908	0.467428
Vwa2	1.06739	1.4215	0.286212	0.467726
Mrpl1	1.06692	0.216618	0.286318	0.467825
Spag6l	1.06677	1.36518	0.286532	0.468135
Spag8	1.06654	2.23467	0.286686	0.468309
Zmynd12	1.06613	0.733092	0.286641	0.468274
Ctnna1	1.06533	0.0677182	0.287019	0.468673
Saal1	1.06532	0.457857	0.287052	0.468673
1700120G07Rik	1.0647	1.77283	0.287463	0.469146
Nqo2	1.06469	0.242548	0.287302	0.469
Nap1l3	1.06467	1.16266	0.287418	0.469112
Shisa2	1.06406	2.13893	0.287825	0.469585
Orm2	1.06298	1.94043	0.288306	0.470169
Mtf1	1.06271	0.161996	0.288217	0.470063
Ddx51	1.06239	0.312455	0.288387	0.470262
Tbx19	1.06217	1.46251	0.288644	0.47045
Hao1	1.06217	0.702421	0.288542	0.470391
Abcf2	1.06212	0.17828	0.288469	0.470317
Mcee	1.06199	0.344936	0.288562	0.470391
Aknad1	1.06182	1.45313	0.288695	0.47045
Nxnl2	1.06182	1.01285	0.288732	0.470471
Plcb3	1.0617	0.119691	0.28866	0.47045
Gm42836	1.06169	0.604077	0.288759	0.470476
B3gnt8	1.06135	1.0372	0.288921	0.470602
ENSMUSG00000120244	1.0612	1.13732	0.288957	0.470602
Cab39l	1.0608	0.154823	0.289087	0.470735
Gm15884	1.06051	0.500506	0.289252	0.470964
Gm49354	1.06003	0.744433	0.289455	0.471214
Edc3	1.05991	0.209078	0.289477	0.471214
Ccdc192	1.05967	1.3032	0.289726	0.471514
4930513N10Rik	1.0595	0.854194	0.289698	0.471514
Sptssa	1.05937	0.293782	0.289734	0.471514
Hgsnat	1.05927	0.165549	0.289772	0.471537
Tubgcp2	1.05864	0.221191	0.290075	0.471794
Snx12	1.0586	0.155481	0.290068	0.471794
Scrn2	1.05733	0.431698	0.290706	0.472623
Mast3	1.05724	0.243734	0.290694	0.472623
Myd88	1.05713	0.196569	0.290751	0.472651
Cep250	1.05701	0.196253	0.290788	0.472651
Rbm10	1.05697	0.155598	0.290821	0.472654
Epha6	1.05642	1.03586	0.291093	0.473017
Zfx	1.05637	0.137185	0.291079	0.473017
Gm26705	1.05616	0.932642	0.291185	0.473088
Sgcz	1.05604	1.06951	0.291362	0.473336
Gm17137	1.05598	2.42552	0.2915	0.473481
Gm5086	1.05579	0.864393	0.291435	0.473415
Zfp788	1.05527	0.365081	0.291618	0.473595
Ccdc160	1.055	1.58898	0.291883	0.473802
Yae1d1	1.05465	0.229193	0.291872	0.473802
Tll2	1.05453	0.443688	0.291992	0.473923
Ttc41	1.05443	0.400682	0.292014	0.473923
Eif4g3	1.05422	0.0887449	0.292061	0.473959
Hnrnpl	1.0534	0.0868588	0.292443	0.474461
Hmcn2	1.05337	1.21573	0.292629	0.474559
Gm45216	1.05317	1.37202	0.292707	0.474615
Gm34730	1.05265	1.32424	0.292906	0.474786
Tyw5	1.05255	0.365912	0.29284	0.47475
Lat	1.05242	1.66437	0.29304	0.474958
Tprg	1.0517	1.79306	0.29345	0.475265
Gm5544	1.05146	0.28247	0.293365	0.475169
Sfi1	1.05139	0.201363	0.293363	0.475169
9430092D12Rik	1.0513	1.22189	0.29351	0.475265
Vmn2r86	1.05129	1.58026	0.29354	0.475265
Lysmd3	1.05116	0.193827	0.293484	0.475265
Tjap1	1.051	0.177523	0.293546	0.475265
4933406B15Rik	1.05017	1.67487	0.294109	0.475937
Gm47804	1.04989	2.11397	0.294284	0.475951
Gm14154	1.04974	0.736069	0.29422	0.475949
Ndst1	1.04967	0.107802	0.294156	0.475938
Rfx1	1.04953	0.159743	0.294222	0.475949
Cpt1c	1.04925	0.330181	0.294382	0.476066
4933432I09Rik	1.04912	0.656893	0.29452	0.476131
Psmg3	1.04909	0.443758	0.294444	0.476125
Fbxo9	1.04901	0.155117	0.294467	0.476125
Egr2	1.04869	0.335122	0.294634	0.476277
Comt	1.04819	0.139981	0.29483	0.476476
Upk1a	1.04806	0.577637	0.294959	0.476605
C230035I16Rik	1.04801	0.731869	0.294983	0.476605
Gm48529	1.04798	0.551474	0.294955	0.476605
Neb	1.04789	0.435042	0.295015	0.476616
Selenof	1.04769	0.0999119	0.295064	0.476657
Src	1.04759	0.112149	0.295097	0.47667
C130036L24Rik	1.04756	0.687095	0.29519	0.476702
Coil	1.04753	0.365246	0.295144	0.476688
Galnt11	1.04748	0.204464	0.295157	0.476688
Rbm22	1.04738	0.165596	0.295216	0.476705
Gm15747	1.04717	0.892805	0.295359	0.476897
Trim38	1.04693	2.0449	0.295613	0.4772
Fam174a	1.04636	0.274856	0.295689	0.477232
Inppl1	1.04614	0.138031	0.295789	0.477315
F13a1	1.04612	1.96045	0.29598	0.477545
Slc39a9	1.04596	0.154134	0.295872	0.477409
Gm37372	1.04581	2.17969	0.296137	0.477641
Yme1l1	1.0454	0.107248	0.296121	0.477641
Gm16004	1.04514	0.371433	0.29629	0.477847
Gm43820	1.04488	0.286514	0.296368	0.477933
Nadsyn1	1.04449	0.301675	0.296559	0.478164
Gm33055	1.04411	2.71075	0.296964	0.478629
Pard3bos1	1.04405	0.370848	0.296741	0.478377
Ccdc166	1.04383	0.889009	0.296978	0.478629
Gm45666	1.04362	1.65221	0.297071	0.478712
Pou5f2	1.04352	0.566488	0.296995	0.478629
Top2b	1.04202	0.101132	0.297677	0.479492
Mapk8	1.04174	0.134494	0.297817	0.479635
ENSMUSG00000120013	1.04169	0.977956	0.297917	0.47968
Gm48265	1.04161	1.04826	0.297916	0.47968
Tmem17	1.04146	1.25082	0.298044	0.479845
Tymp	1.04133	1.10001	0.298187	0.479996
Smpd4	1.04111	0.215142	0.298127	0.479939
4921509O07Rik	1.04071	1.29249	0.298418	0.48029
Gm40916	1.04067	1.33835	0.298365	0.480243
Gm26602	1.04034	1.32906	0.298519	0.480334
Slc2a3	1.04003	0.849181	0.298631	0.480474
Pdgfrb	1.03987	2.00478	0.298905	0.4808
Rad23a	1.03971	0.156785	0.298757	0.480638
Muc6	1.03936	1.11061	0.298994	0.48086
Gm12353	1.03929	0.26617	0.298962	0.480848
Cfap45	1.039	0.342834	0.299144	0.481061
Hydin	1.03863	2.22074	0.299479	0.481442
Dzank1	1.03847	0.907036	0.299421	0.481388
Gpr1	1.03806	1.22158	0.299622	0.481625
Gm35190	1.03723	1.33921	0.299912	0.482019
Tmem253	1.03721	1.00761	0.300074	0.48213
ENSMUSG00000120076	1.03714	1.67585	0.300123	0.482161
Gm15475	1.03691	1.56628	0.300225	0.482244
Ddx50	1.03668	0.135327	0.300172	0.482198
Gm32389	1.03638	0.935003	0.300342	0.482393
Rec114	1.03614	0.466106	0.300492	0.482497
Gm49474	1.03611	2.34375	0.300631	0.482658
Vwce	1.03598	0.375452	0.300489	0.482497
Ddr2	1.03519	0.336921	0.300864	0.482896
R3hdm1	1.03515	0.108688	0.300877	0.482896
Gm47701	1.03514	2.24222	0.30112	0.483134
Dchs1	1.03467	1.02834	0.301073	0.48313
Tnpo3	1.03459	0.110419	0.301146	0.483134
Rfx3	1.03457	0.128877	0.301149	0.483134
ENSMUSG00000120961	1.03452	2.46491	0.301411	0.483514
Mzt2	1.03403	0.452535	0.301443	0.483526
Zfp830	1.03384	0.307016	0.301528	0.483601
Sh3pxd2a	1.03374	0.106315	0.301541	0.483601
Rnf185	1.03368	0.17373	0.301568	0.483601
Atp5o-1	1.0334	0.254815	0.301689	0.483642
1700084J12Rik	1.03313	1.69445	0.30198	0.483991
Gm26903	1.03269	0.464658	0.302051	0.484064
Gm12946	1.03262	0.582688	0.302123	0.484103
Gm2058	1.03252	1.34254	0.302243	0.484133
Gm26885	1.03235	0.436488	0.30219	0.484103
Wtip	1.03234	0.193835	0.30218	0.484103
Fuz	1.03228	0.297333	0.302199	0.484103
Gm45437	1.03201	2.13484	0.302561	0.484484
ENSMUSG00000120684	1.03193	1.04428	0.302464	0.484368
Gm19500	1.03149	0.970501	0.302677	0.484591
Gm42669	1.03107	0.5176	0.302839	0.484732
Mindy1	1.031	0.144493	0.302817	0.484732
Arl4d	1.031	0.381475	0.302823	0.484732
Alox12	1.03089	0.888939	0.30297	0.484862
Mbtd1	1.03071	0.104783	0.302962	0.484862
Klhl29	1.03054	0.164467	0.303062	0.484893
Ppp4r1l-ps	1.0305	0.161002	0.303064	0.484893
Gm36457	1.03016	1.80352	0.303395	0.485264
B130034C11Rik	1.0301	0.760875	0.3033	0.48519
Gm16208	1.02965	1.51204	0.303567	0.485376
Gstm1	1.02937	0.262572	0.30359	0.485376
Hps5	1.02827	0.174611	0.304096	0.486106
Gm17080	1.02773	2.20815	0.304579	0.486772
Lrrc40	1.02719	0.272424	0.304624	0.486791
Gm43597	1.02705	0.305226	0.304711	0.486872
Cd79a	1.02697	0.29035	0.304729	0.486872
Timm44	1.02689	0.169879	0.30475	0.486872
Clcc1	1.02585	0.225532	0.305258	0.487565
Rnf145	1.02554	0.1233	0.305386	0.48769
Gm20531	1.02553	1.32214	0.30548	0.487759
ENSMUSG00000119947	1.02553	1.23547	0.305509	0.487767
Zfp748	1.02544	0.401863	0.305474	0.487759
Kctd20	1.02516	0.20907	0.305563	0.487794
Il12a	1.02498	1.61272	0.305815	0.488064
Gm20631	1.02462	2.36135	0.306021	0.488145
Galnt4	1.02399	0.340715	0.30617	0.488316
Dnai2	1.02393	1.60956	0.306278	0.488316
Ggn	1.02387	0.854037	0.306303	0.488316
Gm43646	1.02325	1.52829	0.306669	0.488681
1700126H18Rik	1.02316	1.47232	0.306682	0.488681
Ltb4r2	1.0231	1.12734	0.306621	0.488669
Unkl	1.02296	0.191949	0.306624	0.488669
Cep350	1.02257	0.0912645	0.306779	0.488796
Padi6	1.02178	2.1358	0.307336	0.489484
Gm3365	1.02134	0.342492	0.307407	0.489557
Capn8	1.02114	1.28297	0.307587	0.489725
Gm16206	1.02113	0.918625	0.307482	0.489603
Dnajc18	1.02108	0.182101	0.307485	0.489603
Gm7289	1.02092	1.1197	0.307694	0.489815
Tex48	1.02083	1.95508	0.307804	0.48995
4930486I03Rik	1.02063	1.80644	0.307906	0.490072
ENSMUSG00000121086	1.02004	0.502135	0.30801	0.490198
Fndc5	1.01988	0.753264	0.308091	0.490208
Crispld2	1.01952	0.396908	0.308259	0.490369
Bco1	1.01873	0.580378	0.308627	0.490838
Adipoq	1.01871	1.41936	0.308703	0.490861
Serinc5	1.01867	0.117571	0.308638	0.490838
Gm49987	1.01863	0.430196	0.308697	0.490861
Slc12a5	1.01849	0.604689	0.308765	0.490881
Mocs3	1.01839	0.737313	0.308834	0.49095
Cd72	1.01795	1.72081	0.309186	0.49115
H4c3	1.01779	0.55362	0.309075	0.491134
Acbd6	1.01759	0.190615	0.309152	0.49115
A230083G16Rik	1.01758	0.444474	0.309133	0.49115
Zfp839	1.01726	0.298274	0.309293	0.491253
Gm17399	1.0172	1.40707	0.309357	0.491303
Gm16104	1.01619	1.56289	0.309916	0.492037
Gm15217	1.01614	1.6815	0.310004	0.492129
Usp18	1.01604	0.53494	0.30992	0.492037
Slc5a2	1.01538	1.13378	0.310204	0.492407
D430020J02Rik	1.01531	0.450619	0.31025	0.49244
Sox6	1.01496	1.1511	0.310511	0.492815
Gm12895	1.01471	0.82501	0.310626	0.492957
Gm43852	1.0139	1.54967	0.311074	0.493428
Gm48008	1.01369	0.779363	0.311112	0.493433
Lmbr1l	1.01358	0.161292	0.311069	0.493428
Galm	1.01347	0.377287	0.311128	0.493433
Trim7	1.01289	0.478445	0.311431	0.493834
5031434O11Rik	1.01268	0.566676	0.311566	0.493968
Bambi	1.01236	0.359419	0.311663	0.494081
Gm45051	1.01199	0.358313	0.311822	0.494293
Septin12	1.01194	1.42198	0.311981	0.494465
Mamdc4	1.01189	0.329911	0.311871	0.494331
ENSMUSG00000121115	1.0117	1.9556	0.312145	0.494645
Gm26537	1.01104	1.79136	0.31248	0.495095
Gm15813	1.01097	1.44213	0.312472	0.495095
Gm15908	1.01095	1.96821	0.312524	0.495125
ENSMUSG00000120740	1.01041	0.592041	0.31263	0.495253
Gm3716	1.01036	1.776	0.312777	0.495406
Dars2	1.01019	0.33598	0.312731	0.495372
Stk40	1.00985	0.107651	0.312842	0.495468
Ccdc134	1.00922	0.407096	0.313183	0.495848
Gm15788	1.00907	0.390271	0.313247	0.495908
Kif28	1.00866	0.387764	0.313462	0.496129
Gbe1	1.00861	0.154535	0.313434	0.496125
Ggps1	1.00834	0.1449	0.313563	0.496248
Ndufa11b	1.00833	0.823316	0.313681	0.496274
ENSMUSG00000120141	1.00781	2.21162	0.314049	0.496696
Trub2	1.00766	0.315585	0.31391	0.496557
Tcea2	1.0065	0.743566	0.314494	0.497239
Ly75	1.00601	0.199073	0.314691	0.497389
Pdpr	1.00558	0.193213	0.314878	0.497605
Gm53065	1.00546	0.624456	0.314968	0.497706
Stum	1.0053	0.839316	0.315129	0.49788
Clic5	1.00528	0.134551	0.315064	0.497818
ENSMUSG00000120687	1.00518	1.41478	0.315215	0.497897
Dnajc16	1.00504	0.21682	0.315162	0.497892
Tac2	1.00418	1.47237	0.31567	0.498413
Ldhc	1.00389	0.746573	0.315774	0.498497
ENSMUSG00000121210	1.0037	1.81056	0.315965	0.498637
Arap1	1.00361	0.134559	0.315831	0.498511
Trappc11	1.00343	0.159689	0.31593	0.498622
Mcrs1	1.0031	0.226925	0.31609	0.498794
A830082K12Rik	1.00295	1.8643	0.316371	0.499076
Ebpl	1.00267	0.273251	0.316325	0.499044
Asphd1	1.00258	1.74752	0.316429	0.499127
Gm38293	1.0023	1.26277	0.316505	0.499206
Ccdc77	1.00207	0.232504	0.316595	0.499309
Gm9512	1.00207	1.63539	0.316757	0.499338
Zkscan17	1.00157	0.175934	0.316823	0.499338
Kcne1l	1.00154	1.13599	0.316911	0.499338
Slc30a5	1.00128	0.189151	0.316971	0.499338
Ubxn2b	1.0009	0.329883	0.317171	0.499338
Gm44040	1.00053	1.03394	0.317444	0.499338
Gm15444	1.00036	1.2007	0.317501	0.499338
H2-DMb1	1.00021	0.156791	0.317477	0.499338
Gm12536	1.00012	0.46498	0.317529	0.499338
Gpr137c	1.00011	0.356423	0.317573	0.499338
Snai2	1	19.9356	0.317839	0.499338
Galnt17	1	19.9269	0.317839	0.499338
Pcdh18	1	20.2925	0.317839	0.499338
Gng11	1	18.8201	0.317839	0.499338
Boc	1	20.4061	0.317839	0.499338
Wscd2	1	20.4793	0.317839	0.499338
Ms4a4d	1	20.859	0.317839	0.499338
Mark1	1	20.2925	0.317839	0.499338
Prrx1	1	19.5664	0.317839	0.499338
Evc2	1	19.5664	0.317839	0.499338
Gli2	1	19.2004	0.317839	0.499338
4933406P04Rik	0.999746	0.995091	0.317719	0.499338
Gm13398	0.999698	1.14555	0.317763	0.499338
Gpr152	0.999599	0.926495	0.317839	0.499338
Aifm1	0.999255	0.176498	0.317942	0.499458
Pkdrej	0.999158	1.24074	0.318098	0.499556
Gm45846	0.999046	1.16148	0.31813	0.499556
4933404O12Rik	0.999034	0.734615	0.318046	0.499556
Rsc1a1	0.998867	0.236324	0.318131	0.499556
Ppp1r42	0.997527	0.844941	0.318851	0.500484
Gm29455	0.997307	1.49774	0.318967	0.500626
Fam228b	0.997088	1.08035	0.319058	0.500729
Fam71e1	0.996818	0.912107	0.319191	0.500858
Spata16	0.996776	1.30395	0.319285	0.500885
Spred2	0.996766	0.0940683	0.31915	0.500833
Chpf2	0.996592	0.286093	0.319225	0.50087
Nfe2	0.996263	1.51893	0.31951	0.501198
Gm10649	0.996009	0.689594	0.319573	0.501256
Rgs6	0.99572	1.01039	0.319776	0.501454
Prag1	0.995471	0.251118	0.319794	0.501454
Zfp119a	0.995168	0.393278	0.319953	0.50165
Gm9530	0.994966	0.64125	0.320051	0.501764
Hvcn1	0.994711	1.51162	0.320249	0.501953
Akap9	0.994315	0.0755558	0.320348	0.502068
Dcp1a	0.994244	0.175161	0.320386	0.502088
Gm13562	0.994215	0.548712	0.320423	0.502105
Ppp1r10	0.99395	0.107866	0.320516	0.502212
Myo7b	0.99388	1.10946	0.32068	0.502354
Ash2l	0.993623	0.161481	0.320689	0.502354
ENSMUSG00000120223	0.993389	1.49172	0.320954	0.502495
Gm16892	0.993379	0.673865	0.320774	0.502413
1700027A07Rik	0.993359	1.05118	0.320884	0.502495
Etfa	0.993086	0.136425	0.320937	0.502495
Gm38336	0.99308	0.753182	0.321045	0.502556
Atxn7	0.993033	0.0999086	0.320954	0.502495
Gm11817	0.992902	1.86345	0.321244	0.502788
Pcdhga2	0.992041	0.655512	0.321555	0.503234
2410022M11Rik	0.991992	1.37418	0.321647	0.503338
Rab19	0.99134	0.452862	0.321796	0.503513
Supt7l	0.991211	0.341529	0.321862	0.503513
Pcdhga8	0.991133	0.45926	0.321923	0.503528
Osgin2	0.990966	0.360256	0.321961	0.503548
Gm48165	0.990943	1.93515	0.322168	0.50375
Acaa1a	0.990784	0.144222	0.322054	0.503652
Kpna2-ps	0.990671	1.27515	0.322204	0.503767
Srd5a3	0.990616	0.28371	0.322162	0.50375
Vsig8	0.990533	0.960621	0.322266	0.503814
Mtss2	0.990055	0.33603	0.322442	0.504017
BC048644	0.989965	1.43824	0.322595	0.504147
ENSMUSG00000120873	0.989921	1.0617	0.322581	0.504147
Prss30	0.98991	1.6047	0.322628	0.504147
B930025P03Rik	0.989029	1.54589	0.322992	0.504554
Rnase6	0.989023	1.0985	0.322956	0.504537
Gm28043	0.988863	0.332716	0.323038	0.504586
Gm38300	0.988855	1.04651	0.323071	0.504597
Sft2d3	0.988322	0.432727	0.323304	0.504799
Gm12694	0.988204	2.41763	0.323556	0.505031
5430427N15Rik	0.988136	1.25088	0.323375	0.504829
2010010A06Rik	0.987655	1.01771	0.323657	0.505148
Gm15104	0.987465	1.01522	0.323797	0.505295
Gm45576	0.987192	2.06586	0.324017	0.505429
Zfp81	0.987094	0.26874	0.323873	0.505365
Gm20005	0.987015	0.611954	0.323961	0.505381
Tle6	0.986651	0.288592	0.324099	0.505475
Ccdc142	0.986624	1.39433	0.324182	0.505565
Nrxn1	0.986309	1.16743	0.324354	0.505764
Tgm5	0.98626	1.09186	0.32441	0.505799
Ofd1	0.986081	0.144566	0.324361	0.505764
Gm13660	0.98564	0.759933	0.324607	0.506065
Kcnt1	0.985325	0.875455	0.32477	0.506199
1700007L15Rik	0.984837	1.47863	0.325143	0.506594
Rbfox1	0.984753	0.721763	0.325074	0.506551
Gm7773	0.984368	1.65621	0.32527	0.506737
Gm20139	0.983731	2.18785	0.325727	0.507287
Nars2	0.983508	0.182693	0.32564	0.507213
Spag9	0.983502	0.0701681	0.325654	0.507213
6720483E21Rik	0.983476	1.72264	0.325828	0.507362
Gm50232	0.98338	0.55116	0.325762	0.5073
Gm8013	0.983125	2.08074	0.326027	0.507551
Dmpk	0.98247	0.360073	0.326156	0.50759
Pkp4	0.98247	0.0880389	0.326135	0.50759
Letm2	0.982103	0.36306	0.326345	0.507804
Nup35	0.981477	0.266722	0.326638	0.508016
1700019A02Rik	0.981014	0.878704	0.326934	0.508355
Fbxl19	0.980796	0.162634	0.326962	0.508358
0610012D04Rik	0.980581	1.96772	0.32726	0.508624
Zfp523	0.980189	0.211442	0.327269	0.508624
Ppp1r3f	0.979634	0.460343	0.327556	0.509
Gm20681	0.979019	1.46073	0.328011	0.509625
Zbtb6	0.978573	0.268438	0.328068	0.509631
Ntan1	0.978105	0.185476	0.328283	0.509845
4930403P22Rik	0.978104	0.856995	0.328336	0.509887
Gm48805	0.977519	0.51252	0.328596	0.510138
Mmut	0.977476	0.183856	0.328602	0.510138
Galnt16	0.977184	0.639059	0.328808	0.510417
Ccnb2-ps	0.977133	2.32656	0.328988	0.510532
Maskbp3	0.976997	0.233856	0.328848	0.510439
4930481A15Rik	0.976705	0.453395	0.329012	0.510532
Ldlrad1	0.976511	0.437415	0.329084	0.510602
Fchsd1	0.976076	0.265994	0.329303	0.510861
1700047A11Rik	0.975697	0.936831	0.329534	0.511098
Poldip3	0.975676	0.138253	0.329487	0.511065
2810001G20Rik	0.975375	0.464618	0.329675	0.511275
Arl6ip1	0.975174	0.0985321	0.329743	0.511341
Spata32	0.974533	0.324066	0.330061	0.511794
Foxred2	0.97427	0.497375	0.330236	0.512024
Gm6916	0.97342	1.44006	0.330726	0.512702
Gm11583	0.973228	1.85017	0.330876	0.512731
Lekr1	0.973093	0.336354	0.33078	0.512704
Gm136	0.972897	1.01436	0.330929	0.512773
Tns2	0.972248	0.12767	0.331191	0.512976
9330151L19Rik	0.971848	0.62631	0.331436	0.513275
Suclg1	0.971448	0.128416	0.331589	0.513471
Atp5g2	0.971297	0.346372	0.331678	0.513557
Skida1	0.970871	0.518514	0.331917	0.513748
Jakmip3	0.970827	1.07064	0.331946	0.513748
Kmt5c	0.970714	0.196486	0.331951	0.513748
1700001K19Rik	0.970658	0.32845	0.331993	0.513771
ENSMUSG00000120529	0.970127	1.26661	0.33227	0.51404
Gm2479	0.969891	1.47252	0.332462	0.514252
Wwp2	0.969872	0.132695	0.332373	0.514156
9130019O22Rik	0.969565	0.56048	0.332539	0.514329
Epha3	0.968721	1.80888	0.333121	0.515068
Caprin2	0.9683	0.238788	0.333191	0.515095
Csf1r	0.968136	0.298871	0.33324	0.515126
Gm16093	0.968063	0.260131	0.333291	0.515126
Gm36569	0.967976	0.605575	0.333375	0.515216
Col6a3	0.96772	1.51042	0.33363	0.515528
Gm29361	0.967291	1.30443	0.333703	0.515601
Iqca1l	0.96723	0.818769	0.333756	0.515642
Nkx2-9	0.967061	0.81309	0.3338	0.515669
Ascc2	0.966766	0.109653	0.333926	0.515757
Pmpcb	0.966745	0.174377	0.333936	0.515757
Gm17040	0.96623	0.903408	0.334263	0.515976
Ptpn13	0.966217	0.0730361	0.334187	0.515943
Rgs9	0.966191	1.3906	0.334342	0.516057
Acvr1b	0.966188	0.11735	0.334215	0.515943
Tll1	0.965948	1.76627	0.334526	0.516219
ENSMUSG00000120666	0.964894	0.837279	0.334944	0.51662
Fez1	0.964769	1.88008	0.335106	0.516788
Ccdc82	0.964593	0.133899	0.335016	0.516689
Gm5857	0.964222	0.288042	0.335207	0.516862
Mark3	0.964039	0.084724	0.335283	0.516938
Gm38134	0.962548	0.806855	0.336128	0.517956
Ints3	0.96246	0.125981	0.336081	0.517924
Gm14936	0.962052	1.10763	0.336421	0.518284
Kcnh3	0.961969	1.14538	0.336485	0.51831
Gm20715	0.961913	1.54363	0.33649	0.51831
Nav2	0.961721	0.0882714	0.33642	0.518284
Wdr70	0.961319	0.106723	0.336658	0.518486
Crlf3	0.961064	0.147968	0.336807	0.518633
Frzb	0.961002	1.43796	0.336903	0.518648
8030462N17Rik	0.960903	0.1475	0.336872	0.518648
Nuak2	0.960785	0.124111	0.336909	0.518648
Fnbp4	0.960566	0.0961714	0.337013	0.518746
Serpinf1	0.960318	0.532362	0.337183	0.518887
ENSMUSG00000120016	0.959262	1.3361	0.337846	0.519579
Col27a1	0.959234	0.735235	0.33775	0.519527
Pip5k1b	0.959069	0.0657593	0.337768	0.519527
Zfp661	0.958831	0.513395	0.337907	0.519632
Gm30881	0.958568	0.581245	0.338069	0.519841
Appbp2	0.958266	0.103679	0.338188	0.519942
Nexn	0.957931	0.225596	0.338365	0.520173
Sp6	0.957878	0.949811	0.338493	0.520247
2310043O21Rik	0.957569	0.495559	0.338575	0.520333
Snap47	0.957467	0.200377	0.338604	0.520336
AA986860	0.957309	0.092783	0.338684	0.520417
9030025P20Rik	0.957231	0.732827	0.338789	0.520498
Slc10a1	0.957117	0.418618	0.338785	0.520498
Gm27184	0.956279	0.442717	0.339263	0.521121
Zfp773	0.956157	0.62226	0.339275	0.521121
Gm37899	0.955852	0.211374	0.339413	0.521251
Gnat2	0.955739	1.40708	0.33956	0.521395
Lzts2	0.955665	0.10201	0.339499	0.521342
2300009A05Rik	0.955482	0.484943	0.339658	0.521505
Gm5577	0.955176	0.41238	0.339766	0.521588
Acsf2	0.954863	0.323984	0.33993	0.521757
Kcnk7	0.954439	0.755004	0.340169	0.522042
Gm13856	0.953996	0.871928	0.340447	0.522347
Asb7	0.953835	0.170284	0.340413	0.522336
Xlr5a	0.953668	1.20119	0.340603	0.522545
Zc2hc1b	0.953171	0.891413	0.340826	0.522682
Bckdk	0.953126	0.230603	0.340768	0.522675
Il17rc	0.953073	0.214414	0.34082	0.522682
Gm38155	0.952517	1.34286	0.341215	0.523082
Rptoros	0.952465	0.657135	0.341167	0.523081
Cngb1	0.952274	0.977572	0.341226	0.523082
Tmem125	0.952165	0.355156	0.34129	0.523106
Myo7a	0.951446	0.260922	0.341645	0.523568
Thrsp	0.950909	1.98876	0.342116	0.524089
Psme2b	0.950838	0.498776	0.341971	0.523985
Exoc7	0.95068	0.158802	0.342017	0.524015
Map3k19	0.950035	0.467809	0.342399	0.524354
Fbxw5	0.949827	0.21915	0.34247	0.524374
5730471H19Rik	0.94975	0.525844	0.342548	0.524374
Gm28410	0.949733	1.2504	0.342668	0.524396
Gm45454	0.949669	1.39152	0.342629	0.524377
Atf6b	0.949576	0.211485	0.342598	0.524374
Pkd2l1	0.949415	1.91364	0.342803	0.52452
Arpc1a	0.94904	0.122768	0.342847	0.524546
Gm20449	0.948552	0.716891	0.343147	0.524965
Sparc	0.94835	0.104349	0.343212	0.524968
ENSMUSG00000119952	0.948038	1.21595	0.343401	0.525188
Hsd17b4	0.947863	0.124982	0.343462	0.525241
Gm50010	0.947607	0.79546	0.343652	0.525408
Gm45758	0.947557	0.733647	0.343631	0.525408
Apol8	0.947333	0.198852	0.343728	0.525483
5730420D15Rik	0.947331	0.432774	0.343761	0.525493
Tjp2	0.947036	0.0686946	0.343877	0.525629
ENSMUSG00000120920	0.946383	0.487273	0.344233	0.526008
Gm6566	0.946263	0.753501	0.344364	0.526167
Gm16973	0.945932	0.276227	0.344449	0.526256
C130046K22Rik	0.945786	0.353809	0.344535	0.526335
Bmp8a	0.945771	0.255692	0.344554	0.526335
Ctdsp1	0.945446	0.161292	0.344689	0.5265
1700096K18Rik	0.944734	0.771066	0.345079	0.526973
Gm34590	0.944568	1.77677	0.345286	0.527083
Ddhd1	0.944472	0.123487	0.345219	0.527083
Paqr4	0.944443	0.246268	0.345213	0.527083
ENSMUSG00000119942	0.944186	1.52339	0.345457	0.527242
Fkbp8	0.943907	0.117698	0.345472	0.527242
Gm12222	0.943526	2.15744	0.345873	0.527484
Gm16196	0.943526	0.724606	0.345709	0.527481
ENSMUSG00000121161	0.943386	0.955247	0.345862	0.527484
Gm26901	0.943372	0.772906	0.345821	0.527484
Ccnj	0.943296	0.158659	0.345771	0.527484
Fbxo46	0.943054	0.29498	0.34592	0.527515
Dgkk	0.942734	0.887403	0.346155	0.527708
Kat8	0.94266	0.201685	0.346119	0.527694
Gm49171	0.942616	1.318	0.346245	0.527768
Kctd18	0.942175	0.279333	0.346382	0.527807
Tomm34	0.942148	0.140231	0.346376	0.527807
Gm39469	0.942091	0.307132	0.346425	0.527825
Gm17201	0.942006	0.76296	0.346548	0.527895
Saa3	0.941333	0.938193	0.346859	0.528329
A430078I02Rik	0.941191	1.32121	0.347003	0.528465
Gm38150	0.941022	1.01143	0.34699	0.528465
Pou6f2	0.940538	1.26938	0.347337	0.52885
Oga	0.940364	0.0792574	0.347273	0.528794
Snhg5	0.940065	0.246926	0.347483	0.52901
Disp2	0.939821	0.903442	0.347689	0.529025
Galp	0.939679	0.646624	0.347642	0.529025
Rpain	0.939583	0.229286	0.347695	0.529025
Hfe	0.93941	0.481684	0.34779	0.529128
Isg20l2	0.939298	0.183875	0.347831	0.529149
Fbxo25	0.938612	0.219582	0.348214	0.529609
Gcn1	0.938191	0.127108	0.348398	0.529847
Gm17508	0.938128	0.767366	0.348506	0.529929
ENSMUSG00000120210	0.937823	0.791648	0.348578	0.529939
Usp9x	0.93777	0.0735362	0.348612	0.529939
Dcc	0.937537	1.37347	0.348921	0.53023
Mapk8ip3	0.937528	0.105018	0.348742	0.530081
Get4	0.937458	0.151719	0.34877	0.530083
Gm26783	0.937108	1.70079	0.349147	0.530403
Cry2	0.937073	0.102485	0.348958	0.530245
4931413K12Rik	0.936893	1.22745	0.349202	0.530409
Naa30	0.936794	0.15719	0.349139	0.530403
Fam209	0.936792	1.36724	0.349273	0.530476
Gm15987	0.936738	0.187305	0.349171	0.530403
Kif13b	0.936383	0.0921643	0.349326	0.530515
Gm20687	0.936112	0.839525	0.349564	0.530794
Cpne9	0.935842	0.322965	0.349632	0.530856
Asic1	0.935612	1.10628	0.349802	0.531032
Tm4sf4	0.935217	0.86449	0.349958	0.531186
Syn2	0.934211	1.69837	0.350607	0.531918
Gm47899	0.934134	1.81267	0.350692	0.531918
Cxcr5	0.933875	0.606895	0.350661	0.531918
Hadh	0.933441	0.149239	0.350862	0.532021
Gm3294	0.932825	0.793887	0.351281	0.532615
Tasl	0.932652	1.52253	0.351414	0.532734
Vsig2	0.932409	0.211773	0.351396	0.532734
Gm26887	0.932372	0.902207	0.351514	0.532791
Gm15894	0.932312	0.791891	0.351533	0.532791
Invs	0.932281	0.203512	0.351457	0.532759
Daw1	0.932085	1.1044	0.35161	0.532866
Slc2a7	0.931899	1.48582	0.351795	0.532967
Tmem222	0.93163	0.233857	0.351775	0.532967
Itga11	0.931613	0.544177	0.351813	0.532967
Bccip	0.931581	0.16239	0.351806	0.532967
Cnot11	0.931358	0.28225	0.351939	0.533117
Gm49631	0.931205	0.652382	0.35207	0.533146
Srr	0.931099	0.229826	0.352057	0.533146
Tstd2	0.931003	0.160481	0.352107	0.533146
Pggt1b	0.930822	0.124394	0.35219	0.533146
Pi4k2b	0.930788	0.0729778	0.352204	0.533146
Mgat4c	0.930687	0.969585	0.352327	0.533219
Dcdc2a	0.930419	0.986292	0.352478	0.533296
Mtpap	0.930347	0.219213	0.352458	0.533296
Il10rb	0.930337	0.124313	0.352452	0.533296
Tvp23b	0.930286	0.190452	0.352494	0.533296
Gm40646	0.9302	1.05234	0.35255	0.53334
Themis	0.929941	1.18105	0.352796	0.533629
5830444B04Rik	0.929322	0.684514	0.353074	0.533968
Gm15879	0.928555	0.271989	0.353374	0.534256
ENSMUSG00000121238	0.928389	0.622377	0.353555	0.534405
Gm20324	0.928381	0.478379	0.353509	0.534377
Gm31227	0.927977	0.522719	0.353681	0.534552
Mafk	0.927916	0.109563	0.353707	0.534552
Gm14319	0.927739	1.37844	0.353842	0.53464
4930557K07Rik	0.927682	0.485708	0.353859	0.53464
Dctn5	0.927606	0.201474	0.353867	0.53464
Tspoap1	0.927595	0.433416	0.353874	0.53464
ENSMUSG00000120997	0.927239	0.584065	0.354095	0.534808
Zfp652	0.927228	0.0991628	0.354066	0.534806
Gm12503	0.926826	1.11315	0.354344	0.535076
Plekho1	0.926819	0.419192	0.354332	0.535076
Omg	0.926781	2.23842	0.354508	0.535204
1700025N23Rik	0.926442	0.856481	0.354522	0.535204
Alkbh8	0.926433	0.217801	0.354479	0.535204
Celsr3	0.926065	0.456114	0.354717	0.535458
1810034E14Rik	0.925978	0.433351	0.354789	0.535523
Grin3a	0.925935	1.00203	0.354815	0.535523
Ankdd1b	0.925548	0.296343	0.354936	0.535665
Erich1	0.925428	0.228449	0.355021	0.535711
Tmem132b	0.925246	0.330703	0.355116	0.535812
Kdm4d	0.925197	0.78507	0.355209	0.535911
C030017D09Rik	0.924894	0.961857	0.355351	0.536042
Cyp2a21-ps	0.924593	1.65067	0.355558	0.536186
Dmbx1	0.924324	0.970055	0.355615	0.536186
Golph3l	0.924269	0.167975	0.355605	0.536186
Gm43379	0.924235	0.362748	0.355638	0.536186
Tomm40l	0.924054	0.357384	0.355731	0.536243
4930599N23Rik	0.923813	0.327818	0.355876	0.53638
Gm20337	0.923787	0.867456	0.355941	0.536394
Fam163b	0.923658	1.44883	0.356022	0.536408
Disc1	0.923603	0.537911	0.356012	0.536408
Gm8437	0.923468	0.390336	0.356033	0.536408
Epha1	0.923286	0.166654	0.356124	0.536463
Gm15998	0.923274	0.292392	0.356098	0.536463
Negr1	0.923197	0.867449	0.356185	0.536515
Fpr3	0.922941	1.64479	0.356459	0.536748
Gm49368	0.922932	1.7228	0.356478	0.536748
Nedd9	0.92289	0.0872085	0.356308	0.536617
Retreg1	0.922614	0.093497	0.356467	0.536748
4833422C13Rik	0.922499	0.6745	0.356573	0.536767
Tgm6	0.922068	1.33613	0.356823	0.537039
Ppp6r2	0.921903	0.148514	0.356836	0.537039
Hspb6	0.920681	0.412028	0.357498	0.537953
Gm31282	0.920573	0.834739	0.357627	0.538028
Gm10524	0.920412	0.436701	0.35763	0.538028
Atcay	0.920405	0.545427	0.357689	0.538075
Nhlrc1	0.920143	0.87711	0.357839	0.53826
Rprl2	0.919613	1.35589	0.358111	0.538569
Gm12798	0.919513	1.34666	0.358217	0.538621
Lrtm2	0.917996	0.637173	0.358883	0.539394
Golgb1	0.917633	0.0768204	0.359055	0.539549
Adap2	0.917558	0.680026	0.359102	0.539577
Ascl3	0.917185	1.0861	0.359376	0.539907
Wrnip1	0.916779	0.207326	0.359514	0.540031
Gm47093	0.916639	0.959992	0.359692	0.540256
Tbx4	0.915849	0.769057	0.35998	0.540606
Gm12714	0.915476	0.859959	0.360222	0.540927
Shcbp1l	0.914822	1.37085	0.36064	0.541347
Senp8	0.9147	0.390238	0.36063	0.541347
Gm5546	0.91434	2.4188	0.361005	0.541716
Snx8	0.914232	0.206571	0.360833	0.541596
Tnnc2	0.913984	1.68754	0.361124	0.541741
Gpatch8	0.913951	0.0817697	0.36098	0.541716
Gm26708	0.913795	0.935461	0.361161	0.541755
Gm19013	0.913775	1.34282	0.361209	0.541785
Gm7553	0.913523	1.23043	0.361338	0.541854
Gng8	0.913417	0.892899	0.361285	0.541817
Gm16185	0.913174	1.71111	0.361551	0.541966
Pstk	0.913084	0.374254	0.361509	0.541945
D030045P18Rik	0.912874	1.26083	0.361672	0.541986
Nacc1	0.912777	0.115911	0.361598	0.541986
Bicdl2	0.912655	0.202797	0.361675	0.541986
4933417O13Rik	0.911624	0.582139	0.36227	0.542712
Parp16	0.911469	0.248419	0.362303	0.542719
Actl6a	0.911287	0.15014	0.362393	0.542812
Gemin7	0.910778	0.207186	0.362667	0.543151
Gm5148	0.910763	0.368262	0.362675	0.543151
Trim69	0.910205	0.2514	0.362993	0.543586
B3galt2	0.910114	0.57622	0.363064	0.543596
Bricd5	0.91011	2.4557	0.36323	0.543691
Gm20644	0.910055	0.754888	0.363025	0.543592
Cdkl4	0.91	0.243508	0.363084	0.543596
Gm6548	0.909802	0.562096	0.363183	0.543667
Grm7	0.909428	1.29086	0.363479	0.543938
ENSMUSG00000120769	0.909402	0.663898	0.363429	0.543906
Mllt10	0.90939	0.075092	0.363387	0.543884
ENSMUSG00000120820	0.909344	1.68606	0.363571	0.543952
Slc9a9	0.909138	0.500839	0.363554	0.543952
Fam118a	0.909042	0.530396	0.363629	0.543996
D730005E14Rik	0.908697	1.35333	0.363886	0.544172
Cfap157	0.908604	0.453805	0.363851	0.544172
Dynll2	0.908466	0.112965	0.363873	0.544172
Gm34829	0.908267	0.431774	0.364003	0.544265
Platr12	0.908129	1.76861	0.36422	0.544443
Abhd3	0.908109	0.478664	0.364101	0.54437
Gm48935	0.907909	0.642843	0.364246	0.544443
Zbtb25	0.90772	0.313147	0.364257	0.544443
Csde1	0.907644	0.0726761	0.36429	0.544443
Gm12928	0.907354	1.70293	0.364624	0.544735
Unc93b1	0.90706	0.189641	0.364617	0.544735
Aph1b	0.906838	0.505853	0.364747	0.544794
Cyb561	0.906807	0.145386	0.36474	0.544794
Cep162	0.906673	0.129627	0.364817	0.544815
Tdp2	0.906419	0.17673	0.364964	0.54491
Gm28729	0.906215	0.455703	0.365089	0.545054
Gm11963	0.906191	0.772733	0.365165	0.545126
Armcx5	0.906011	0.446868	0.365212	0.545145
Gm35248	0.905775	0.798277	0.365373	0.545145
Hopx	0.905752	0.169223	0.365303	0.545145
Kazald1	0.905376	0.811902	0.365583	0.545412
Gm15716	0.905015	1.63516	0.36585	0.545648
Crxos	0.904958	1.22488	0.365826	0.545648
Camk2b	0.904933	0.475564	0.365773	0.545617
Gm46210	0.904598	0.864681	0.366018	0.545817
Stx12	0.904145	0.117211	0.36617	0.546001
Rho	0.903806	1.36926	0.36642	0.546333
Malrd1	0.903407	1.30416	0.36664	0.546535
Gm19696	0.903308	0.652158	0.366693	0.546572
4930518I15Rik	0.903218	1.08502	0.366732	0.54659
Kdm6bos	0.90318	0.741088	0.366776	0.546613
Nr5a1	0.902548	0.418758	0.367036	0.546917
Zfp36l1	0.902383	0.0745581	0.36707	0.546927
ENSMUSG00000120892	0.902212	0.835669	0.367211	0.547095
ENSMUSG00000120668	0.902039	0.305006	0.367311	0.547159
Gm15704	0.901384	0.970835	0.367674	0.547546
Fam184b	0.901235	0.740857	0.367701	0.547546
Thoc2l	0.901221	0.109878	0.36771	0.547546
ENSMUSG00000121064	0.900627	0.462963	0.368059	0.547921
Hint3	0.900573	0.258499	0.368074	0.547921
Gm47572	0.900221	0.959506	0.368352	0.548209
Ndrg4	0.899964	0.537859	0.368452	0.548317
Rgs4	0.899626	0.162075	0.368575	0.548416
Gpr141	0.899612	1.78293	0.368723	0.548449
Cnnm3	0.8993	0.190216	0.368759	0.548449
Tpcn1	0.899265	0.194162	0.368756	0.548449
Nsdhl	0.899229	0.219713	0.368788	0.548449
Zbtb49	0.899189	0.287241	0.368793	0.548449
3110067C02Rik	0.899177	1.09022	0.368905	0.548574
Srrd	0.898537	0.521439	0.369205	0.54884
Gm43652	0.897857	1.30844	0.369641	0.54925
Cox7a1	0.897777	0.817322	0.369623	0.54925
Gm12314	0.897746	1.44382	0.369711	0.549312
Tsks	0.897489	1.01287	0.369799	0.549401
Gm20721	0.897174	0.184265	0.369873	0.549469
Catspere1	0.896899	0.902912	0.370037	0.549608
Rapsn	0.896892	0.726298	0.370051	0.549608
Eif2b5	0.896854	0.174175	0.370049	0.549608
Tafa3	0.896307	0.545419	0.370375	0.549881
Nipa2	0.896262	0.12595	0.370367	0.549881
Chrna5	0.896237	0.871	0.370435	0.549928
ENSMUSG00000120101	0.896064	0.875991	0.370554	0.550004
Gm2568	0.896033	0.583251	0.370571	0.550004
Gm10110	0.895924	0.840839	0.370569	0.550004
Epc1	0.895783	0.104935	0.37061	0.55002
Lrrc63	0.895676	0.210817	0.370674	0.550033
Nbn	0.895613	0.181318	0.370706	0.550038
Pde6a	0.895594	1.59835	0.370854	0.550216
Gm49915	0.89519	0.834515	0.371042	0.550336
Repin1	0.894852	0.306389	0.371154	0.55041
Zfp212	0.894644	0.198949	0.371215	0.550428
Nudt14	0.894625	0.344317	0.371222	0.550428
Srfbp1	0.894391	0.275622	0.371368	0.550561
Orc2	0.894316	0.158389	0.371403	0.550571
Pcdhga4	0.893661	0.526927	0.37178	0.550963
Vmn2r1	0.892964	0.535577	0.372135	0.551364
2010009K17Rik	0.892646	0.81587	0.372348	0.551595
1700066B19Rik	0.892613	0.520014	0.372317	0.551591
Thg1l	0.892188	0.530012	0.372534	0.55183
1500035N22Rik	0.892101	0.594313	0.37258	0.551848
4930540M05Rik	0.891908	0.650279	0.372708	0.551961
Cacnb1	0.891076	0.333225	0.373154	0.552371
Gm15199	0.890676	1.27773	0.373423	0.552685
Asph	0.890647	0.131442	0.373354	0.552624
Copz1	0.89013	0.121521	0.373625	0.552943
Pakap-1	0.890006	1.56689	0.373865	0.553205
4930556J02Rik	0.889821	1.60129	0.373944	0.553205
Ift46	0.889582	0.166199	0.373942	0.553205
Slc22a1	0.888854	0.358127	0.374351	0.553724
Uckl1	0.888684	0.170309	0.374419	0.553783
Pot1b	0.887948	0.239418	0.374819	0.55429
Clhc1	0.887616	0.759777	0.375107	0.554533
Gm13351	0.887548	1.42377	0.375125	0.554533
Faap20	0.887491	0.235844	0.375067	0.554531
Nicn1	0.887097	0.277854	0.375284	0.5546
Gm11465	0.886974	2.0082	0.375531	0.554858
Nup85	0.88693	0.222978	0.375349	0.554654
AI987944	0.886433	0.261617	0.375632	0.554947
Mroh8	0.886285	0.945195	0.375786	0.555132
Sfswap	0.885392	0.0966253	0.376185	0.55557
Spata33	0.885344	1.00526	0.3763	0.555682
Zfp964	0.885255	0.786488	0.376356	0.555685
Samd15	0.883466	0.947112	0.377288	0.556804
Flad1	0.883259	0.228769	0.377337	0.556834
Gm26632	0.88279	0.252135	0.377622	0.557171
BC024386	0.882558	1.46448	0.377861	0.557438
Gfi1	0.882333	1.09801	0.377897	0.557449
Gm17891	0.88161	1.18085	0.378315	0.557941
Coq2	0.881283	0.187276	0.378413	0.558043
Vps26c	0.880065	0.226081	0.379082	0.558903
Mrs2	0.879752	0.147065	0.379233	0.559011
Ddc	0.879672	0.859806	0.379312	0.559074
4833419F23Rik	0.879277	0.693758	0.379578	0.559297
Pus7l	0.878908	0.621978	0.379684	0.559411
Atp8a2	0.878835	0.434755	0.379756	0.559475
Gm41144	0.878722	1.03988	0.379869	0.559556
Gcdh	0.878644	0.254534	0.379835	0.559549
Gm15441	0.878309	0.255505	0.380019	0.559693
Gckr	0.878161	0.548501	0.380139	0.559828
Sox21	0.878118	0.782672	0.380203	0.559881
Gm12315	0.87773	0.779018	0.380397	0.56012
Gm15564	0.877391	0.117006	0.38054	0.560249
Zfp520-ps	0.877238	1.71154	0.380715	0.560422
Fam204a	0.877074	0.160196	0.380688	0.560422
1600020E01Rik	0.876844	0.16778	0.380809	0.560519
Phlpp1	0.876675	0.0917968	0.380909	0.560624
Gm45705	0.876202	0.641466	0.381222	0.561028
Kif9	0.876045	0.428324	0.381268	0.561028
Tsr2	0.875972	0.304441	0.381294	0.561028
Ccdc6	0.875902	0.0887439	0.38131	0.561028
Taco1	0.8759	0.249985	0.381327	0.561028
Sesn1	0.875726	0.149069	0.381418	0.561071
Gm45151	0.875232	0.60173	0.381761	0.561244
Gm37200	0.875103	0.882858	0.381706	0.561244
Gm26779	0.87505	0.562038	0.381747	0.561244
Intu	0.874911	0.248078	0.381887	0.561274
G430095P16Rik	0.874856	1.46196	0.382064	0.561479
Dhrs4	0.874253	0.212686	0.382216	0.561617
Gm33312	0.874224	1.74648	0.382394	0.561795
9130204K15Rik	0.873368	0.788664	0.382697	0.562156
Gm11839	0.873121	1.21737	0.382987	0.562497
Capn7	0.872657	0.114914	0.383084	0.562512
Col28a1	0.872447	1.90475	0.383377	0.562859
Hdac1-ps	0.87214	1.89777	0.383544	0.562976
Slc25a28	0.871863	0.192114	0.383527	0.562976
4930435C17Rik	0.871725	1.12791	0.383704	0.563
Rap1a	0.871668	0.0980838	0.383626	0.563
Rgn	0.871212	0.877552	0.383834	0.563126
Smim24	0.870979	0.730552	0.384058	0.563348
Zfp58	0.870743	0.438609	0.384178	0.563442
Lta	0.870645	1.19708	0.384287	0.563517
Prss47	0.870434	0.532434	0.384352	0.563553
Ntn3	0.870299	0.591376	0.3844	0.563556
Gm41414	0.869453	1.27343	0.384963	0.564211
Nbr1	0.869288	0.084435	0.384911	0.564211
Tti2	0.869264	0.274819	0.384938	0.564211
Slc25a47	0.868537	0.17025	0.385343	0.56462
Gm17036	0.868489	0.315134	0.385356	0.56462
Gm42031	0.868196	0.672818	0.385545	0.564726
Gm10657	0.868186	1.67051	0.385669	0.564844
Zfp551	0.867112	0.991978	0.386234	0.565566
Gm10010	0.86672	1.41643	0.38649	0.565747
Hhipl2	0.86669	0.688342	0.386378	0.565719
2900060B14Rik	0.866659	0.41729	0.386405	0.565719
Pi16	0.866584	0.645572	0.386425	0.565719
ENSMUSG00000120187	0.866417	1.67541	0.386648	0.565918
Ago3	0.865777	0.10433	0.386858	0.566145
Mab21l3	0.865249	0.259019	0.387129	0.566495
Stk38	0.864653	0.0930318	0.387464	0.5669
Pcdhga6	0.864288	0.371572	0.387654	0.567136
Plod2	0.863863	1.3365	0.38804	0.567446
Yif1b	0.863824	0.22215	0.387913	0.567387
Vamp7-ps	0.863471	1.83111	0.388294	0.567605
Dgki	0.8634	0.719384	0.388152	0.567566
Pid1	0.863269	0.816693	0.388269	0.567605
Pcgf5	0.863205	0.113748	0.388254	0.567605
Gm40117	0.862903	0.412941	0.388434	0.567767
Gabrb1	0.862571	1.90419	0.388801	0.568006
Milr1	0.862541	0.30233	0.388632	0.567887
Derl2	0.862539	0.151103	0.388622	0.567887
a	0.862531	0.211306	0.388661	0.567887
Gm37305	0.862525	0.433328	0.38866	0.567887
Plin1	0.861911	1.20203	0.389049	0.568284
Gm21982	0.86144	1.16507	0.389338	0.568663
4732416N19Rik	0.861116	1.13239	0.389533	0.568835
Prr12	0.860668	0.117376	0.389653	0.568953
ENSMUSG00000120196	0.860574	1.20898	0.389779	0.569071
LOC102637012	0.860476	1.20902	0.38983	0.569071
Araf	0.860325	0.118158	0.389831	0.569071
Hrh4	0.859636	1.06212	0.390268	0.569574
Ush2a	0.859478	0.704882	0.390386	0.569574
Slc29a3	0.85943	0.234351	0.390338	0.569574
Gm4673	0.859224	0.46456	0.390517	0.569576
Rfx5	0.858995	0.144861	0.390563	0.569602
Cmc1	0.858744	0.177954	0.390718	0.569743
Arid1a	0.858269	0.0577047	0.390956	0.570004
Gm45371	0.858261	0.455381	0.391001	0.570027
Gm41724	0.858141	1.64983	0.391184	0.570209
Zfp507	0.858135	0.16473	0.39105	0.570057
Agbl4	0.857678	0.647467	0.391352	0.570397
Gm45928	0.857567	0.331032	0.391397	0.570397
Ccdc85c	0.857484	0.228504	0.391412	0.570397
Abca7	0.857432	0.137961	0.391429	0.570397
Slc2a4rg-ps	0.857095	0.325964	0.391625	0.570554
1700124L16Rik	0.856859	0.974937	0.39182	0.570753
ENSMUSG00000121145	0.856554	1.29959	0.391972	0.570932
Gm5141	0.856408	0.839031	0.392049	0.571002
Dcaf7	0.856225	0.113597	0.392101	0.571024
Hsd17b2	0.85609	0.995664	0.392272	0.571177
A830018L16Rik	0.85535	0.847588	0.392687	0.571649
Hmox2	0.85514	0.122896	0.392698	0.571649
Atp1a3	0.855131	0.63599	0.39273	0.571653
Dennd4b	0.854966	0.362874	0.39284	0.571676
Il1r1	0.854861	0.106972	0.392844	0.571676
Ankrd12	0.854724	0.0877083	0.392923	0.571721
Hes3	0.85468	1.62842	0.393101	0.571811
Slc39a10	0.854664	0.123267	0.39297	0.571746
1700026N04Rik	0.854607	1.20733	0.393098	0.571811
Apc2	0.854192	0.57924	0.393266	0.571922
Sgce	0.853913	0.254768	0.393411	0.572049
Gm14168	0.852598	0.354028	0.394118	0.572948
Gm28036	0.852546	0.630919	0.394182	0.572998
Snx7	0.85239	0.0861478	0.394242	0.573044
S100a7a	0.851838	0.401682	0.39455	0.573363
4930533K18Rik	0.851644	0.345219	0.394651	0.573467
9330121J05Rik	0.851499	0.654902	0.394748	0.573522
Hnrnpa1	0.851144	0.0761204	0.394901	0.573703
Rnf25	0.85085	0.183353	0.395086	0.573929
Gm39556	0.850575	0.370472	0.395218	0.574077
Tmem11	0.850527	0.141573	0.39527	0.57411
Phf11b	0.850496	0.689536	0.395342	0.574173
Apba2	0.850357	1.17896	0.395486	0.574323
Gm49482	0.850156	0.584126	0.395539	0.57433
Srsf4	0.850081	0.0958191	0.395505	0.574323
3110009M11Rik	0.849993	1.32724	0.3957	0.574437
Gemin4	0.849987	1.17595	0.39564	0.574398
Tfpt	0.849531	0.254051	0.395816	0.574562
B930018H19Rik	0.849503	0.362398	0.395868	0.574595
Pcare	0.849231	0.917993	0.396003	0.574748
Mapkapk2	0.848691	0.0741893	0.396281	0.575023
Ppfibp2	0.847588	0.105385	0.396893	0.575806
Pik3r6	0.84757	1.08023	0.396916	0.575806
Tmem95	0.847469	0.458536	0.397026	0.575806
Megf11	0.84746	0.324184	0.397004	0.575806
Gucy2g	0.84741	0.552649	0.397013	0.575806
Ihh	0.847272	1.21177	0.39711	0.575885
ENSMUSG00000120006	0.847028	0.586127	0.397281	0.57609
Stk11	0.846488	0.102341	0.397501	0.576281
Gm46348	0.846425	1.3393	0.397616	0.576405
Tafa2	0.846234	1.1224	0.39775	0.576513
Chrna9	0.846163	0.318987	0.397724	0.576513
ENSMUSG00000121083	0.846012	1.142	0.397853	0.57662
Gm43412	0.845241	0.398788	0.398199	0.577079
H6pd	0.845037	0.0902824	0.398322	0.577171
Slc6a4	0.844952	0.842837	0.398451	0.577273
Gm11739	0.844412	0.420001	0.39866	0.577524
Ell	0.844379	0.0924138	0.398683	0.577524
Cep97	0.844348	0.420986	0.398774	0.577612
Gm13886	0.84364	1.14205	0.399228	0.578084
Tmed3	0.843106	0.209312	0.399398	0.578259
Arhgef12	0.84288	0.0650515	0.399512	0.578323
Upf3a	0.842719	0.143879	0.399609	0.578323
Vasn	0.842672	0.150497	0.399639	0.578323
Gm10353	0.842671	0.470846	0.399653	0.578323
Kat6a	0.842668	0.0761824	0.399627	0.578323
Dapk3	0.842607	0.135174	0.399679	0.578323
Nkd2	0.842237	1.05102	0.399906	0.578608
Zbtb32	0.840924	0.505256	0.400642	0.579459
Slc9a5	0.840884	0.230123	0.400688	0.579483
Jade1	0.840504	0.160991	0.40087	0.579703
ENSMUSG00000120029	0.840478	0.941575	0.40097	0.579772
Zfp60	0.84024	0.236795	0.400993	0.579772
Prmt7	0.840217	0.154499	0.401006	0.579772
Baiap2	0.839731	0.0776049	0.401277	0.580077
Ttc8	0.839567	0.333215	0.401412	0.58015
Slc2a4	0.839562	1.50659	0.401534	0.580194
Atg4d	0.838389	0.219008	0.402049	0.580679
Abca9	0.838174	1.19318	0.40225	0.58084
Dtnbos	0.837683	0.817617	0.402539	0.581142
Oas1g	0.836837	0.792109	0.403001	0.581666
Idnk	0.836802	0.210771	0.402934	0.581612
Nat14	0.836653	0.638335	0.403068	0.58172
Asb10	0.836608	1.33298	0.403175	0.581788
Tm7sf2	0.836457	0.424608	0.403194	0.581788
Pdk1	0.836138	0.192549	0.403293	0.58183
4930589O11Rik	0.835992	0.873033	0.403499	0.581955
Dnaaf9	0.835962	0.103455	0.403396	0.581893
Errfi1	0.835803	0.0766027	0.403487	0.581955
Zfp456	0.83526	0.528551	0.403856	0.582317
Ppp1r21	0.835179	0.146482	0.403839	0.582317
Dus2	0.835159	0.299751	0.403869	0.582317
Dcstamp	0.835084	1.46237	0.403998	0.582418
Jrkl	0.834952	0.223454	0.403972	0.582418
Gm43578	0.834722	1.7223	0.404251	0.582696
Noxo1	0.834345	0.203882	0.404306	0.582732
Gm30363	0.83424	0.680624	0.404459	0.582824
4930432E11Rik	0.834176	0.590153	0.404414	0.582824
Rnf214	0.834078	0.12122	0.404455	0.582824
Dus1l	0.833824	0.178751	0.404604	0.582991
Gm5380	0.833776	1.13464	0.404776	0.583109
Dpcd	0.833703	0.237082	0.404697	0.583038
Zfp560	0.833403	0.282922	0.404856	0.58316
Creb3	0.833329	0.136268	0.404876	0.58316
Gm43338	0.832987	1.80496	0.405238	0.583451
C230038L03Rik	0.832887	1.12006	0.405203	0.583451
Rasgrf2	0.832676	0.215903	0.405252	0.583451
Nbea	0.832488	0.0625893	0.405351	0.583551
B130046B21Rik	0.832299	0.778392	0.405558	0.583762
Spata7	0.832034	0.264176	0.405619	0.583807
Tspyl3	0.831977	0.850995	0.405653	0.583812
Clpx	0.831767	0.104012	0.40576	0.583925
Cilp	0.831702	1.33422	0.405869	0.583995
Pla2g12b	0.831413	0.334602	0.405975	0.584075
Ndufs4	0.831361	0.1204	0.405984	0.584075
Card6	0.831035	0.259993	0.406175	0.584306
Gm50146	0.830088	0.324696	0.406704	0.584978
Gm8288	0.830041	0.787316	0.406829	0.585074
Cxcl14	0.829971	2.64876	0.406967	0.585187
Sim1	0.829638	0.543803	0.407027	0.585187
Mfap4	0.829601	1.53477	0.4071	0.585249
3110006O06Rik	0.828804	0.859441	0.407525	0.585596
Pemt	0.828751	0.444383	0.407533	0.585596
Fance	0.828639	0.20649	0.407551	0.585596
Tnk2os	0.827781	0.956241	0.408063	0.586192
Pik3c3	0.827532	0.129617	0.40815	0.586242
Tmem87b	0.827102	0.107337	0.408401	0.586559
Zfp940	0.826924	0.76908	0.408527	0.586611
Gpr85	0.826915	0.646352	0.408516	0.586611
Prn	0.826747	0.234674	0.408616	0.586696
Hsd11b2	0.826712	0.340675	0.408663	0.58672
Rps12-ps19	0.825355	0.865724	0.409494	0.587568
Zcchc14	0.825192	0.101021	0.409491	0.587568
Wfdc3	0.825063	1.61661	0.409712	0.587794
Gm6206	0.824728	1.3951	0.409875	0.587973
Eif4a2	0.824209	0.0771061	0.410021	0.588065
Fam161b	0.824142	0.5409	0.410094	0.588108
Ing2	0.823981	0.14341	0.410177	0.588159
Trim17	0.823781	0.282947	0.410284	0.588226
Polr3c	0.822842	0.166534	0.410828	0.588919
Rpl31-ps6	0.822788	0.805229	0.410902	0.588983
Klhl11	0.822371	0.174784	0.411079	0.589194
Utp25	0.822322	0.253293	0.411148	0.589249
Smim11	0.822252	0.232038	0.411182	0.589254
Ddx3x	0.822081	0.0633458	0.411241	0.589296
Ube3c	0.822	0.107073	0.4113	0.589336
Itgb2l	0.821651	0.330034	0.41149	0.589547
Cxadr	0.821635	0.0705844	0.411507	0.589547
Gm15792	0.821572	1.77884	0.411715	0.589717
Azin2	0.821277	0.116041	0.411716	0.589717
Gpatch1	0.821195	0.157014	0.411753	0.589726
Rbbp8nl	0.821019	0.479981	0.411896	0.589845
Rxra	0.821016	0.165792	0.411852	0.589825
Gm15346	0.82088	1.02142	0.412082	0.589981
Inpp5a	0.820758	0.0931455	0.412002	0.58991
Gm6639	0.819875	0.896764	0.412507	0.590504
Gm49974	0.819253	1.10988	0.412943	0.590998
Ace3	0.819012	0.708332	0.413084	0.591114
N4bp2os	0.818704	0.541826	0.413187	0.591217
Dcn	0.818567	1.35645	0.413382	0.591308
Oacyl	0.818475	0.454664	0.413284	0.591291
Mlip	0.818469	1.0762	0.413409	0.591308
Cdh10	0.81843	1.45164	0.413432	0.591308
ENSMUSG00000120486	0.818424	0.677702	0.413395	0.591308
ENSMUSG00000120242	0.81814	1.21108	0.413535	0.591412
1700010B13Rik	0.817932	1.21064	0.413667	0.591515
Ly6g6g	0.81749	0.702218	0.41389	0.591748
1500032F14Rik	0.817364	0.586377	0.413965	0.591812
Loxl1	0.817141	1.13336	0.414114	0.591886
Fsbp	0.817061	1.4496	0.414229	0.591886
Pi4k2a	0.816918	0.0941994	0.414198	0.591886
2410002F23Rik	0.816895	0.182999	0.414206	0.591886
2510009E07Rik	0.816866	0.128484	0.414228	0.591886
Gm47319	0.816719	1.19791	0.414354	0.592007
Gm42879	0.816671	1.19883	0.414385	0.592007
Gm49933	0.816572	0.484727	0.414415	0.592007
Zfp64	0.816341	0.163643	0.414535	0.592063
Ugt1a7c	0.816205	1.07844	0.41473	0.592219
Gm15601	0.816099	0.35774	0.414709	0.592219
Fah	0.815882	0.168339	0.414784	0.592245
Stab2	0.815094	0.605307	0.415307	0.592733
Macrod2	0.814157	0.174798	0.415774	0.59327
Taf8	0.813877	0.193815	0.415947	0.593473
9330162G02Rik	0.813735	0.41015	0.41603	0.593547
Osbpl7	0.813595	0.104376	0.416094	0.593553
Zdhhc24	0.812984	0.413	0.416457	0.593811
Fastkd5	0.812705	0.691155	0.416646	0.593993
Numb	0.812576	0.0753123	0.416684	0.594005
Rhobtb2	0.81199	0.188477	0.417037	0.594464
Chst7	0.811084	1.98231	0.417694	0.595184
Mical1	0.810009	0.139054	0.418167	0.595727
Zfp639	0.809598	0.212365	0.41839	0.596002
Rnf170	0.809434	0.234109	0.4185	0.596071
Ddb1	0.809165	0.0775059	0.418628	0.596124
Vill	0.809029	0.105332	0.418702	0.596186
ENSMUSG00000120401	0.808883	1.57125	0.418952	0.596455
B130024G19Rik	0.808323	0.806253	0.419159	0.596642
Gm45110	0.808282	0.362704	0.41917	0.596642
Alg12	0.808241	0.28845	0.419176	0.596642
Zfp458	0.808024	0.296694	0.419274	0.596696
Gm3720	0.807715	1.53642	0.419593	0.596932
Gm12655	0.807674	0.301205	0.419505	0.596867
Klhl13	0.807166	0.232043	0.419829	0.597182
Ccs	0.807045	0.197556	0.419854	0.597182
Cited2	0.806978	0.098215	0.419891	0.597182
Gm16091	0.80689	0.246603	0.419954	0.597229
Gm47438	0.806735	0.792987	0.420012	0.597247
Gm15870	0.806647	0.469612	0.420101	0.597307
Exoc3l	0.806443	0.369652	0.4202	0.597404
ENSMUSG00000120568	0.806359	0.611123	0.420277	0.597427
Vmn1r88	0.806116	1.1086	0.420498	0.597657
Vwa8	0.805856	0.0845974	0.420545	0.597677
Wdr38	0.805451	0.641306	0.420844	0.597973
Rassf5	0.804651	0.205792	0.421251	0.598347
Tk2	0.804264	0.200977	0.421457	0.598495
P3h3	0.804224	0.600809	0.42152	0.598542
Stbd1	0.80388	0.18365	0.421685	0.598732
Calr3	0.803356	0.803738	0.422094	0.599225
ENSMUSG00000120435	0.80269	0.687594	0.422432	0.599661
Gm11542	0.802655	1.43611	0.422532	0.599673
Fam177b	0.802571	1.46367	0.422492	0.599661
Slc26a10	0.80255	0.918782	0.422579	0.599696
Pacsin2	0.802501	0.0719744	0.422477	0.599661
4930506C21Rik	0.801681	0.60623	0.422987	0.600043
4921507P07Rik	0.801654	0.405245	0.423007	0.600043
Lama2	0.80157	0.761785	0.42308	0.600059
Nyx	0.801543	1.10249	0.423066	0.600059
Gpalpp1	0.801236	0.154025	0.42322	0.600171
Gm5786	0.801153	1.10017	0.423341	0.600255
Gm650	0.80022	1.17166	0.423826	0.600716
Tmem129	0.79995	0.223378	0.423955	0.600821
Focad	0.79958	0.151887	0.424176	0.601047
Shank1	0.799551	0.773859	0.424283	0.601111
1700052K11Rik	0.799215	0.441483	0.424407	0.601243
Gad1	0.798527	0.775416	0.424873	0.601762
Limk2	0.798466	0.0854244	0.424809	0.601762
Gm45890	0.798282	0.523583	0.42489	0.601762
Ammecr1l	0.798172	0.0892066	0.424975	0.601829
Il7	0.797859	0.230665	0.425173	0.602066
Olfr71	0.797853	1.42114	0.425264	0.602105
Gm26531	0.79757	0.650925	0.425408	0.602206
Gtf3c3	0.79742	0.161547	0.425426	0.602206
Cnbd1	0.797214	1.67804	0.425642	0.602382
Gm20404	0.797172	0.405075	0.42561	0.602382
Fads3	0.796897	0.089437	0.425726	0.602457
Toe1	0.796084	0.298986	0.426227	0.603034
Slc5a5	0.795275	0.307923	0.426676	0.603467
Serpina3n	0.795245	2.39371	0.426855	0.603617
Ccn4	0.794561	1.40714	0.427216	0.603997
Klf12	0.794503	0.657981	0.427133	0.603924
Vkorc1	0.794031	0.406316	0.427412	0.604187
ENSMUSG00000121230	0.793427	1.78737	0.427917	0.604813
Tm6sf2	0.793116	0.674427	0.428007	0.604897
Tmem91	0.79285	0.518108	0.428058	0.604925
Gstm4	0.792716	0.453305	0.428214	0.605015
Tdp1	0.792627	0.23142	0.428215	0.605015
Gm8493	0.791742	0.763472	0.428729	0.605566
Trim12c	0.79127	0.16334	0.428997	0.60577
Ncaph2	0.791065	0.106485	0.429108	0.60584
Gm11651	0.7909	0.454342	0.429231	0.605882
Lrrc4c	0.790758	0.689566	0.429337	0.605988
Lsamp	0.790482	0.552988	0.429529	0.606159
Stpg4	0.7904	0.200942	0.429502	0.606159
Was	0.790395	1.01811	0.429551	0.606159
Dph2	0.790386	0.547308	0.429591	0.606172
Gm46516	0.789783	1.17176	0.429973	0.606579
Ubap1l	0.789752	0.259434	0.429913	0.606539
Zfp658	0.789474	0.443418	0.430051	0.606646
BC048559	0.789441	1.12951	0.430101	0.606672
Ovol2	0.789108	0.176203	0.430272	0.606826
Gm5182	0.788768	0.870121	0.430564	0.607194
Notch1	0.788473	0.102832	0.430626	0.607237
H3c7	0.787986	0.58916	0.430985	0.607656
Klhl17	0.787939	0.26344	0.430931	0.607624
5430425K12Rik	0.787812	0.640694	0.431035	0.607682
Gm49500	0.787676	0.850932	0.431148	0.607798
Plvap	0.787469	0.662336	0.431219	0.607854
1700008O03Rik	0.787243	0.936586	0.431447	0.608048
Sap30bp	0.786895	0.125451	0.431545	0.608139
Letmd1	0.786427	0.247575	0.431817	0.608434
Gm49801	0.786204	0.880053	0.432028	0.60845
1700029I15Rik	0.786044	0.418843	0.432058	0.60845
Gm28494	0.786029	1.42354	0.432166	0.60845
Zxdb	0.785884	0.36267	0.432137	0.60845
Txndc11	0.785851	0.115331	0.432171	0.60845
Tti1	0.785742	0.193544	0.432248	0.608478
Flt4	0.785444	1.13571	0.432436	0.60868
Obi1	0.785342	0.237925	0.43249	0.60868
Ccdc150	0.785172	1.1472	0.432644	0.608765
Clock	0.785052	0.0766164	0.432629	0.608765
D130058E05Rik	0.784691	0.639124	0.432866	0.609035
Smim7	0.784497	0.170752	0.432969	0.609135
Gm15948	0.784123	1.74699	0.43335	0.609452
Gm10109	0.784117	1.50236	0.433249	0.609374
Tbl2	0.784002	0.210981	0.433263	0.609374
Tas1r2	0.783279	0.345274	0.433693	0.609846
Gm45355	0.783075	1.06062	0.433899	0.610049
5730507A11Rik	0.782761	0.77092	0.434085	0.610266
Supt4a	0.782525	0.20474	0.434137	0.610295
Slc25a21	0.782354	0.508811	0.434252	0.610326
Ccno	0.782327	0.551848	0.434243	0.610326
6430550D23Rik	0.782142	0.378727	0.434346	0.610413
Mkln1	0.78088	0.067236	0.435086	0.611234
Ctrl	0.780689	0.824221	0.435295	0.611431
ENSMUSG00000120404	0.780572	0.864358	0.43532	0.611431
Gm48703	0.780375	0.587513	0.435427	0.611506
Ikbip	0.780261	0.271062	0.435452	0.611506
Qpctl	0.780253	0.21049	0.435468	0.611506
Paf1	0.780162	0.128897	0.435505	0.611515
Faim2	0.779916	0.521372	0.435665	0.611696
Erp29	0.779433	0.113418	0.435934	0.611947
Bivm	0.779422	0.241912	0.435967	0.611947
Gm16845	0.779271	0.500504	0.436001	0.611947
Smim36	0.778677	0.520156	0.436448	0.612399
Mall	0.778622	0.234588	0.436418	0.612399
Schip1	0.778272	0.0819894	0.436625	0.612604
Kmt2d	0.778096	0.056446	0.436713	0.612667
Atmin	0.778058	0.140306	0.436733	0.612667
Gm8909	0.777256	2.22769	0.437391	0.613283
Gm49066	0.777095	0.643058	0.437376	0.613283
Gm50437	0.777095	0.549993	0.437378	0.613283
Zfp35	0.776775	0.249433	0.437498	0.613344
Gm48232	0.77642	0.679441	0.437705	0.613502
Rims2	0.776258	0.12074	0.437816	0.61357
Eogt	0.776001	0.139904	0.437955	0.613646
Dhdh	0.775974	0.227988	0.437981	0.613646
Itprip	0.775732	0.215507	0.438107	0.613722
ENSMUSG00000119968	0.775616	0.412998	0.438241	0.613813
Mbl1	0.775563	0.16907	0.438222	0.613813
Cldn23	0.774975	0.329163	0.43855	0.614071
C2cd6	0.774362	0.568718	0.43895	0.614586
Gm14162	0.773562	1.09081	0.439429	0.615125
Kdf1	0.773515	0.166636	0.439423	0.615125
Gm13381	0.773496	0.725561	0.439511	0.615171
Plcd1	0.773251	0.360179	0.439584	0.61521
Chit1	0.772422	1.33988	0.440198	0.615936
Acta2	0.772332	0.863291	0.440169	0.615936
Klhl9	0.771982	0.115923	0.440323	0.61598
Gm9843	0.771955	1.24245	0.440453	0.616117
Gm17034	0.771872	1.29327	0.440515	0.616134
Hormad1	0.771769	1.28557	0.440546	0.616134
Exoc8	0.771583	0.182268	0.440559	0.616134
Asic4	0.771388	0.723298	0.440743	0.616299
Pms2	0.771331	0.215971	0.440729	0.616299
Serping1	0.771072	1.41195	0.440918	0.616459
Gm49958	0.770857	0.404564	0.441007	0.61654
Gm36200	0.770704	1.14232	0.441086	0.616605
Taok1	0.770556	0.0641743	0.441164	0.616646
ENSMUSG00000121100	0.770524	1.16933	0.441209	0.616646
Fastk	0.770169	0.182062	0.44142	0.616769
Smco4	0.770147	0.288631	0.441425	0.616769
Gm2115	0.770059	0.539992	0.441455	0.616769
Gm2449	0.769948	0.634255	0.441549	0.616813
ENSMUSG00000121066	0.769912	0.512695	0.44158	0.616813
Mapk7	0.769416	0.194456	0.441856	0.617021
A330084C13Rik	0.769007	0.609755	0.44211	0.61733
Gm20655	0.768926	1.11154	0.442254	0.617487
E130311K13Rik	0.76842	0.401471	0.442461	0.617689
Gm10550	0.768028	0.755754	0.442732	0.618022
Gm4473	0.768021	1.13169	0.442814	0.618094
2310002F09Rik	0.767469	0.388648	0.443051	0.618257
Gm29666	0.767423	0.745258	0.443082	0.618257
4933412E12Rik	0.767288	0.286029	0.443135	0.618257
Slx4	0.767248	0.181027	0.443158	0.618257
Gm33318	0.76695	1.01579	0.443363	0.618373
Mief1	0.766438	0.164896	0.443614	0.618636
Bik	0.766299	0.167897	0.443708	0.618722
Tank	0.766026	0.0952839	0.443868	0.618857
Sting1	0.765775	0.168525	0.444021	0.619027
4933417A18Rik	0.765599	1.46303	0.444257	0.619179
Gm19990	0.765413	0.163234	0.444229	0.619179
Neil1	0.765409	0.307261	0.444237	0.619179
Ago1	0.765288	0.0915439	0.444303	0.6192
Gm14253	0.764483	0.939621	0.444831	0.619803
Cog2	0.764467	0.165794	0.44479	0.619789
Eppk1	0.764303	0.103246	0.444894	0.619846
Eva1a	0.763973	0.11608	0.445091	0.620076
Smim31	0.763854	1.05923	0.445249	0.62021
Rab3il1	0.763729	0.82184	0.44525	0.62021
Rtn4rl2	0.763299	2.19463	0.445644	0.620448
Casp12	0.763198	0.662661	0.445588	0.620448
Arhgap32	0.763136	0.344316	0.445599	0.620448
Hapln4	0.763113	0.91235	0.445644	0.620448
Fabp3	0.762249	0.524594	0.446164	0.62104
Slc25a26	0.762044	0.183777	0.446235	0.62109
4930586N03Rik	0.76193	0.633944	0.446365	0.621143
Gm16043	0.761783	0.830932	0.44648	0.621183
Ttll1	0.761719	0.180489	0.446437	0.621183
Gm42560	0.761466	1.09754	0.446612	0.621183
Tmem131l	0.761443	0.0803245	0.446591	0.621183
Tfdp2	0.760572	0.0806677	0.447118	0.621476
Elf1	0.760464	0.065534	0.447176	0.621476
Gm27244	0.760448	0.978561	0.447171	0.621476
4930560O18Rik	0.75998	1.12982	0.447559	0.621919
Chst3	0.758666	2.16713	0.448407	0.622832
Fam241b	0.758407	0.259669	0.448404	0.622832
Il18bp	0.75829	0.282999	0.448488	0.6229
Gm17783	0.758078	1.28385	0.448679	0.623076
Syce3	0.757708	0.677723	0.448899	0.623338
Gm47507	0.757545	0.26874	0.44895	0.623365
Fa2h	0.757198	1.22903	0.449244	0.623689
Gba2	0.756668	0.221221	0.449472	0.623912
Map4k3	0.756664	0.0660562	0.449442	0.623912
Gper1	0.756541	1.03172	0.449594	0.624038
Bach2os	0.756209	0.775292	0.449779	0.624205
Gm9961	0.75619	1.45798	0.449875	0.624233
Aldh8a1	0.756008	0.396605	0.449842	0.624233
Tmem106b	0.755908	0.110115	0.449903	0.624233
Amelx	0.755609	1.4282	0.45014	0.624368
Tmem150cos	0.755564	0.227574	0.450141	0.624368
Rpl7l1	0.755549	0.117093	0.450121	0.624368
Trub1	0.755488	0.189736	0.450152	0.624368
A730081D07Rik	0.755057	0.284027	0.450439	0.624678
Sprtn	0.754593	0.158181	0.450678	0.624921
4930405A21Rik	0.754507	0.678664	0.450754	0.624982
Gm8066	0.75382	0.273678	0.451173	0.625385
Gm49761	0.753758	1.03739	0.45124	0.625434
Zfp239	0.753607	0.773439	0.451357	0.625552
Gm15510	0.753431	0.558023	0.451458	0.625648
AI597479	0.753123	0.207905	0.451574	0.625763
Gm5831	0.752446	0.702886	0.452003	0.626269
Trim21	0.752103	0.325	0.45219	0.62648
Myrfl	0.752043	0.246695	0.452235	0.62648
Raver1	0.751987	0.0926566	0.452252	0.62648
Gm6034	0.75168	0.664872	0.452511	0.62675
Gm10300	0.751641	1.07947	0.452506	0.62675
Gpr62	0.75141	0.690142	0.452633	0.626831
Bnip1	0.751087	0.181888	0.452791	0.626854
Prdm14	0.75096	0.418856	0.452884	0.626867
Pacrg	0.750958	0.121636	0.452876	0.626867
Gm10619	0.75093	0.825871	0.452959	0.626878
Wdr66	0.750895	0.339887	0.452922	0.626876
Gltp	0.750032	0.12532	0.453425	0.62728
Polr1has	0.749942	0.303658	0.453519	0.62728
Papss2	0.749898	0.367312	0.453535	0.62728
Ptcra	0.749796	0.506883	0.453598	0.62729
Garnl3	0.749547	0.089994	0.453725	0.627378
Per3	0.749523	0.131668	0.453734	0.627378
Gm48565	0.749208	0.180871	0.453933	0.627609
Slc17a5	0.749065	0.144228	0.454027	0.627694
Gm34035	0.747401	0.782903	0.455085	0.629024
Gm14441	0.746973	1.02277	0.455354	0.629306
Bend4	0.746738	0.150406	0.455438	0.629379
Gm37165	0.746725	0.616116	0.455485	0.629399
ENSMUSG00000120686	0.746718	1.43038	0.45555	0.629444
Mbtps2	0.746264	0.139561	0.455699	0.629606
Dnajb6-ps	0.74601	0.65169	0.455897	0.629789
Foxred1	0.746003	0.23654	0.455866	0.629789
Gm19710	0.745437	0.216071	0.456216	0.630052
Gm31463	0.745321	0.554646	0.456292	0.630113
Klhl7	0.745072	0.123381	0.456423	0.630249
Cisd3	0.744795	0.249951	0.456605	0.630456
Ldlrad2	0.744636	0.951308	0.456774	0.63062
Cd4	0.744215	0.309579	0.456958	0.630765
Paics	0.743992	0.0857535	0.457075	0.630857
Gm10101	0.7439	0.972863	0.457187	0.630947
ENSMUSG00000120603	0.743705	0.210341	0.457248	0.630988
Gm1110	0.74315	1.07251	0.457625	0.631273
Pik3r4	0.743063	0.129907	0.457649	0.631273
Gm14302	0.742485	1.01852	0.45805	0.631633
Cep89	0.742363	0.16023	0.458071	0.631633
Gm11482	0.742346	1.23654	0.458178	0.63173
Gm44096	0.742269	1.56709	0.458248	0.63173
Polr1a	0.742103	0.107188	0.458229	0.63173
Nupr1l	0.741999	0.783675	0.458353	0.63173
Tmem178	0.741941	0.718203	0.458307	0.63173
Srek1	0.741597	0.0728209	0.458528	0.631906
Slc22a14	0.740613	0.133355	0.459128	0.632489
Moxd1	0.74056	0.76153	0.45921	0.632489
Phf11c	0.740496	0.275225	0.459168	0.632489
Kcnn2	0.740349	0.366794	0.459286	0.632498
Tchh	0.740344	0.209486	0.459282	0.632498
Cyp2c70	0.740127	1.38611	0.459524	0.632744
Usp5	0.739748	0.116588	0.459655	0.632835
Cabp7	0.739023	1.20503	0.460214	0.633351
Fancc	0.738925	0.110489	0.460153	0.633351
Gm45704	0.73884	0.353027	0.460237	0.633351
Gm50252	0.738658	0.216107	0.460313	0.633351
Slc4a1ap	0.738649	0.123976	0.460319	0.633351
4930414N06Rik	0.738156	0.428516	0.460654	0.633558
Gm38218	0.738103	0.424263	0.460674	0.633558
Trpm5	0.738057	0.5604	0.460743	0.633574
Cyb5d1	0.738022	0.191673	0.460683	0.633558
Rnf114	0.737716	0.110696	0.460881	0.63372
ENSMUSG00000120951	0.737456	0.593527	0.461095	0.63388
Ube2l6	0.737106	0.39718	0.46127	0.634076
1700025M24Rik	0.736853	1.19743	0.461498	0.6343
Iqsec2	0.736475	0.132281	0.461637	0.634447
Nudt15	0.736461	0.77354	0.461708	0.634499
Cacna2d1	0.736088	1.00563	0.461987	0.634705
Tmem208	0.736069	0.12336	0.461887	0.634656
Synpo2l	0.735935	1.0772	0.46197	0.634705
Gm9520	0.735529	0.509204	0.462242	0.634907
Tex22	0.735495	0.348535	0.46225	0.634907
Gm8784	0.735493	1.02214	0.462301	0.634907
Coq4	0.735405	0.2788	0.462279	0.634907
Faap100	0.735395	0.190278	0.46228	0.634907
Zbtb34	0.735294	0.155438	0.462362	0.634907
Gm13420	0.735115	0.915755	0.462534	0.635099
Trpv2	0.734728	0.646516	0.462755	0.635268
Mapk15	0.734677	0.589249	0.462736	0.635268
Gm4117	0.733838	0.531464	0.463284	0.635817
Gtf3c2	0.733122	0.122324	0.463672	0.636259
Gm9432	0.732924	1.26326	0.463923	0.636514
6330418K02Rik	0.73267	1.03035	0.464017	0.636534
Klhl10	0.732665	1.01635	0.463973	0.636534
Asb11	0.732576	0.261089	0.464035	0.636534
Wdr90	0.73133	0.221316	0.464763	0.637175
Gm16337	0.731228	1.96711	0.464989	0.637441
Gm43808	0.730235	0.820594	0.465517	0.637994
Dsn1	0.730155	0.358817	0.465524	0.637994
Lag3	0.730115	0.161363	0.465505	0.637994
Ptdss1	0.729886	0.122435	0.465655	0.638085
Tefm	0.729476	0.410171	0.465923	0.638407
Dgat2l6	0.729252	0.466181	0.466067	0.638481
Susd2	0.729086	0.27282	0.466128	0.63851
Ell3	0.728972	0.3729	0.466221	0.638592
B830012L14Rik	0.727351	0.147738	0.467206	0.639717
Ssbp1	0.727269	0.160034	0.467251	0.639733
A930037H05Rik	0.727141	0.235864	0.46735	0.639749
Faddos	0.727095	0.656542	0.467435	0.639807
Ccnk	0.727094	0.0993441	0.467361	0.639749
Unc80	0.726949	1.26046	0.467523	0.639883
Gm35290	0.72665	1.07507	0.467696	0.640029
Dock3	0.726501	0.324461	0.467764	0.640052
Gm11764	0.726499	0.708648	0.467779	0.640052
Gm8722	0.726104	1.02227	0.468021	0.64024
Pald1	0.726064	0.25033	0.467998	0.64024
Gm44067	0.725926	1.21726	0.468144	0.64024
D230022J07Rik	0.725916	0.601891	0.468098	0.64024
E030030I06Rik	0.725808	0.214865	0.468161	0.64024
Cyp2j11	0.725744	1.16398	0.468177	0.64024
Inmt	0.725231	1.98865	0.468639	0.640736
Elk1	0.724876	0.219862	0.468738	0.640737
A630095N17Rik	0.724795	0.750548	0.468835	0.640826
Fam124b	0.724403	0.697545	0.469017	0.640985
Gm16332	0.724278	0.61029	0.469145	0.641049
Henmt1	0.724174	0.700858	0.469163	0.641049
Ctsc	0.724173	0.0710867	0.469148	0.641049
ENSMUSG00000120139	0.723776	1.14122	0.469492	0.641205
Cramp1	0.723774	0.077695	0.469391	0.641181
Duox1	0.723649	0.63419	0.469507	0.641205
Gm4566	0.723524	0.502587	0.469603	0.641263
Mios	0.723271	0.176909	0.469696	0.641285
Arhgap18	0.723016	0.090019	0.469858	0.641462
Gm48233	0.722673	1.14294	0.470056	0.641597
Nol9	0.7223	0.133383	0.470296	0.641835
Gm44012	0.722117	0.925731	0.470448	0.641966
Gm28982	0.722033	0.922131	0.470457	0.641966
4930447F24Rik	0.721957	1.07305	0.470545	0.642038
ENSMUSG00000120716	0.721573	0.884779	0.470781	0.642273
Mterf1a	0.721072	0.720118	0.471064	0.642614
Prdm15	0.720951	0.132894	0.471133	0.642663
Sh2d5	0.720738	0.579284	0.471307	0.642811
Islr2	0.720661	1.13273	0.471404	0.642854
Gm36487	0.720482	1.10564	0.471392	0.642854
Gm37988	0.720418	0.25254	0.471482	0.642886
2310034G01Rik	0.720369	0.680261	0.471494	0.642886
Rassf6	0.720062	0.120944	0.471676	0.642969
Gm15406	0.720062	0.52902	0.471662	0.642969
Gosr2	0.720057	0.148142	0.471686	0.642969
Eps8l2	0.719986	0.0728707	0.47172	0.642971
Fshr	0.719706	1.16548	0.472014	0.643179
Nudt19	0.71966	0.263659	0.471902	0.643084
Pcnx4	0.719467	0.216781	0.472038	0.643179
Nptxr	0.719355	0.2558	0.472131	0.643261
Gm14764	0.71935	1.17911	0.472198	0.643264
E030018B13Rik	0.719028	0.644551	0.472331	0.643369
Eif3j2	0.718969	0.472429	0.472375	0.643369
Grin2a	0.718786	1.11143	0.472571	0.643592
1110059G10Rik	0.718052	0.229055	0.472918	0.643805
Cpne2	0.718029	0.13672	0.472925	0.643805
Adra2a	0.717672	0.530239	0.47317	0.644005
Gm13844	0.717126	0.413153	0.473479	0.644334
1810012K08Rik	0.716691	1.05916	0.473824	0.644715
Abraxas1	0.716388	0.313936	0.473947	0.644837
Gm42967	0.716376	0.780933	0.474037	0.644914
Olfr1393	0.716223	0.888207	0.474141	0.644939
Gm38171	0.716121	1.22439	0.474187	0.644939
Taf1c	0.715798	0.329246	0.474297	0.645025
Orai2	0.715781	0.128338	0.474316	0.645025
Gm16079	0.715518	0.793744	0.474514	0.64525
Mkrn2	0.715363	0.166772	0.474591	0.645309
ENSMUSG00000120931	0.715328	1.93974	0.474727	0.645397
9530080O11Rik	0.715038	0.509971	0.474755	0.645397
Stxbp5	0.714755	0.0925132	0.474954	0.645623
Gm47827	0.714617	0.739072	0.475101	0.645778
Lsmem2	0.714128	0.2974	0.475344	0.64592
Gm47095	0.713844	0.449059	0.475509	0.646062
Gm28905	0.713304	0.900237	0.475927	0.646452
Gm49236	0.713016	0.992896	0.476122	0.646671
Gm48696	0.712817	1.00645	0.476201	0.646734
Il17ra	0.712649	0.13857	0.47624	0.646741
Gm26583	0.712537	0.2938	0.476328	0.646771
Mrpl47	0.711622	0.22033	0.476885	0.647307
Emsy	0.711588	0.0797183	0.476905	0.647307
Irgm2	0.711307	0.275242	0.477101	0.647461
Gm44760	0.711304	1.16562	0.477148	0.64748
Ddx19b	0.710585	0.150422	0.477522	0.647943
Spag16	0.710437	0.568763	0.477603	0.647962
Gm49931	0.710413	0.913284	0.477647	0.647977
Chga	0.710322	0.874467	0.477709	0.648016
Gm5535	0.709743	0.667675	0.478104	0.648462
ENSMUSG00000120814	0.709339	0.764221	0.478358	0.648717
Tgds	0.708999	0.2532	0.47853	0.648834
Tmem267	0.708806	0.469028	0.478675	0.648921
Ddx17	0.708782	0.0551668	0.478637	0.648914
Ccdc130	0.708391	0.240029	0.478868	0.649133
ENSMUSG00000120709	0.708389	0.91934	0.478931	0.649133
Hbp1	0.70823	0.07821	0.478987	0.649164
Ckap5	0.707693	0.0866141	0.479314	0.649562
Ybey	0.707598	0.412114	0.479424	0.649644
4932438H23Rik	0.707463	1.02567	0.479441	0.649644
5730403I07Rik	0.707268	0.660194	0.479651	0.649839
Gm26676	0.707017	0.468728	0.479781	0.649931
Ankrd17	0.70686	0.0500281	0.479836	0.649931
Zdhhc9	0.706838	0.111605	0.479852	0.649931
Gm42839	0.706736	1.29046	0.480031	0.650038
Zfp871	0.706641	0.0785204	0.47997	0.650019
Drc3	0.706173	0.481679	0.48025	0.650245
Irf7	0.706118	0.246184	0.480295	0.650261
Emid1	0.706014	0.7317	0.480395	0.650277
3830408C21Rik	0.705455	0.595255	0.48074	0.650607
Ddx59	0.705428	0.290804	0.48075	0.650607
Gm32687	0.705218	0.454122	0.480852	0.650643
Tmem38a	0.704984	0.255143	0.481024	0.650676
Ctdspl2	0.704894	0.08332	0.481068	0.650676
Fbxw9	0.704252	0.169115	0.481452	0.651127
Pou1f1	0.703877	1.21636	0.481811	0.651546
Nog	0.703356	0.976855	0.482038	0.651808
Phex	0.703215	0.252258	0.482128	0.651884
ENSMUSG00000121022	0.703128	0.680253	0.482228	0.651903
Tcl1b2	0.70308	1.231	0.482275	0.651903
Rs1	0.702865	0.419042	0.482308	0.651903
Hnrnph3	0.702349	0.0881656	0.48264	0.652221
Gm11706	0.702135	0.688356	0.482833	0.652432
Styx-ps	0.701688	1.24408	0.483079	0.65272
Mlec	0.701218	0.0729518	0.483346	0.652989
Wdr54	0.701105	0.447119	0.483448	0.653083
Gm43800	0.700748	0.618723	0.483677	0.653257
Nfe2l3	0.700599	0.19795	0.483751	0.653303
Epo	0.700479	0.118835	0.48381	0.653303
Hexim2	0.700238	0.414305	0.483988	0.653496
Rab33a	0.699439	1.19488	0.484536	0.654072
Polr3e	0.699246	0.155213	0.484582	0.654072
Atg16l1	0.69917	0.11555	0.484636	0.654099
2310001H17Rik	0.698383	0.275164	0.485117	0.654658
ENSMUSG00000120092	0.698307	0.900192	0.485204	0.654709
Sirt4	0.698239	0.287904	0.485222	0.654709
Gm10571	0.697947	0.246902	0.48541	0.654816
Nrip2	0.697887	0.485486	0.485434	0.654816
Gm16146	0.697378	0.924633	0.485785	0.655108
C2	0.697168	0.784674	0.485955	0.655282
Gm42743	0.697077	0.524133	0.485981	0.655282
Ss18l2	0.695804	0.264195	0.486734	0.656005
Unc13b	0.695757	0.0626596	0.486752	0.656005
Ociad2	0.695494	0.122346	0.48692	0.656095
Gm13572	0.695466	0.91759	0.486985	0.656111
Zfp780b	0.695087	0.190711	0.487188	0.65632
Qsox2	0.694983	0.206603	0.48726	0.656328
Kctd7	0.694971	0.589909	0.487242	0.656328
Gm20089	0.694477	0.337765	0.48757	0.656609
Uts2	0.694426	1.06725	0.487607	0.656614
Arf4os	0.694238	0.449367	0.487718	0.656717
Haus3	0.694081	0.146103	0.48782	0.65673
Ak3	0.694051	0.0971353	0.487828	0.65673
Gpr182	0.693647	1.10432	0.488174	0.65706
Sulf1	0.693507	0.832582	0.488161	0.65706
Shoc1	0.693128	0.648647	0.488441	0.65724
E330011M16Rik	0.693053	0.731884	0.488442	0.65724
Golph3	0.693034	0.0621899	0.488466	0.65724
Prom1	0.693022	0.830867	0.48845	0.65724
Ung	0.692981	0.319338	0.488498	0.65724
Rbbp6	0.692963	0.0606712	0.488509	0.65724
Gm42670	0.6926	0.596678	0.488754	0.657417
Gm38386	0.692536	0.366275	0.488804	0.657417
Gm47863	0.692448	0.453814	0.488827	0.657417
Caml	0.692385	0.149801	0.488863	0.657417
Lrp3	0.691781	1.13558	0.489341	0.657952
Ralbp1	0.691403	0.0634106	0.489491	0.658109
Gm49314	0.691289	0.968954	0.48957	0.658169
Scn2a	0.690983	1.76868	0.489897	0.658473
9030407P20Rik	0.690962	0.99806	0.489797	0.658429
Dnajc17	0.690412	0.217223	0.490126	0.658735
Gng10	0.690154	0.325894	0.490299	0.658918
Gm9670	0.689987	0.420674	0.490381	0.658942
ENSMUSG00000120996	0.689875	0.983547	0.490529	0.659037
Gm44013	0.689845	0.806044	0.490553	0.659037
Gm45510	0.689559	0.733536	0.49068	0.659162
Gm12059	0.689381	1.21554	0.490886	0.659394
Gm47802	0.688743	0.863149	0.491261	0.659762
Ccdc60	0.688568	0.794724	0.491289	0.659762
Gm48914	0.688535	0.891085	0.491332	0.659767
Mylk3	0.687969	0.613435	0.491703	0.660174
Gm10961	0.687623	1.08357	0.491945	0.660408
Gm27241	0.687181	0.618075	0.4922	0.660661
Gm47976	0.687036	0.50876	0.492247	0.660661
Gm6787	0.686994	0.89635	0.492336	0.660661
Helb	0.686059	0.18166	0.49286	0.661138
Puf60	0.685346	0.0861146	0.493294	0.661402
Lrp11	0.685064	0.312465	0.49352	0.661614
A230072C01Rik	0.684864	0.271931	0.49362	0.661668
Gm38308	0.684819	0.85133	0.493644	0.661668
Gm45627	0.684424	0.699832	0.493927	0.661904
Gm49410	0.684185	0.754324	0.494052	0.661925
Calhm2	0.68414	0.527932	0.494091	0.661925
Plpp6	0.68381	0.213729	0.494265	0.662022
Gm5206	0.683263	0.540786	0.494645	0.662363
Ccdc171	0.683166	0.133932	0.494689	0.662363
1700010I14Rik	0.683105	0.389186	0.494768	0.662424
ENSMUSG00000120788	0.682991	0.921368	0.494884	0.662466
Gm15459	0.682928	0.407001	0.494901	0.662466
Zfp882	0.68292	0.815163	0.494899	0.662466
Mtmr12	0.682591	0.0807057	0.495041	0.662608
Papolb	0.682458	0.306386	0.495144	0.662701
Cdk5r1	0.682261	0.255811	0.495257	0.662799
Gm13938	0.682218	0.27527	0.495285	0.662799
Gucd1	0.682066	0.158649	0.495373	0.662871
Gm21976	0.681968	0.719608	0.495495	0.662989
Gm12979	0.681831	0.721254	0.495556	0.663007
Gm36266	0.681722	0.28316	0.495576	0.663007
Tmem177	0.68161	0.554062	0.49572	0.663044
Acrbp	0.681504	0.207804	0.49574	0.663044
Gm15915	0.68133	1.00653	0.495898	0.663152
Csmd3	0.681128	0.719993	0.496025	0.663152
Harbi1	0.681027	0.208538	0.496033	0.663152
Zfp932	0.681024	0.231138	0.496039	0.663152
Tfpi	0.680809	0.732064	0.496199	0.663295
Tmem138	0.680426	0.333457	0.496437	0.663485
Gm10382	0.6804	0.573448	0.496463	0.663485
Cnep1r1	0.680336	0.172689	0.496477	0.663485
Gm49492	0.680149	0.308695	0.4966	0.663604
Gucy1a2	0.679493	0.388265	0.497013	0.664046
Gm36595	0.679275	0.573867	0.497172	0.664186
Atraid	0.678929	0.177019	0.497372	0.664364
Gm50397	0.678848	0.252976	0.497448	0.664419
Serpind1	0.678467	0.401076	0.497681	0.664526
Celf3	0.678433	0.72078	0.497756	0.664526
Podxl2	0.67839	0.888051	0.497766	0.664526
Taf15	0.678296	0.0730606	0.497752	0.664526
Rassf9	0.67802	0.247759	0.497953	0.664718
Sumf1	0.677755	0.129407	0.498096	0.664831
Osgep	0.677136	0.143198	0.498499	0.665278
Ubr7	0.676938	0.160043	0.498635	0.665414
Gm47471	0.676189	0.475432	0.499093	0.665919
Ranbp9	0.676071	0.0646577	0.499173	0.665919
Adamts12	0.675887	1.76026	0.499402	0.666165
Lancl2	0.674468	0.182212	0.500196	0.667041
Gm28374	0.673994	0.729678	0.500554	0.667429
Epsti1	0.673781	0.29784	0.500661	0.667513
4930520O04Rik	0.673639	0.619278	0.500686	0.667513
Gm49226	0.673288	0.436436	0.500958	0.66774
Agl	0.672454	0.140813	0.501465	0.668248
Myh7b	0.671408	0.662282	0.502181	0.668999
Xpa	0.671249	0.166589	0.502241	0.668999
ENSMUSG00000120151	0.67108	1.13927	0.502399	0.669112
4930408O17Rik	0.671055	0.58822	0.502383	0.669112
Smad5	0.670381	0.0776805	0.502786	0.669582
Syt16	0.670337	0.56614	0.502882	0.669665
Gm21955	0.669981	0.381205	0.50304	0.66983
ENSMUSG00000121054	0.669884	1.07476	0.503161	0.669898
Gm10552	0.669848	0.911441	0.503129	0.669898
Gm49870	0.669386	0.736247	0.503424	0.670113
Phtf1	0.669239	0.0982355	0.503524	0.670155
Ttc19	0.669047	0.082623	0.503644	0.670268
Inafm1	0.668653	0.216169	0.503884	0.670543
Fibcd1	0.668511	0.816086	0.504041	0.670659
Orai3	0.668504	0.170526	0.503974	0.670616
Fkbp7	0.668082	0.323739	0.504255	0.670899
Ddx10	0.667942	0.0843049	0.504352	0.670931
Gm35808	0.667902	0.885997	0.504382	0.670931
Usp49	0.667831	0.291145	0.504435	0.670956
Gm21985	0.667378	0.344878	0.504736	0.671171
Ttf1	0.667275	0.11936	0.504769	0.671171
Npc1l1	0.667238	0.464381	0.504835	0.671183
Ticam1	0.666796	0.179355	0.50509	0.671387
Gm26788	0.666761	0.466494	0.505103	0.671387
Gm17949	0.666277	1.17325	0.50542	0.671627
Rbm12b1	0.665987	0.426901	0.50559	0.671769
Dnmt3b	0.665975	0.175354	0.505596	0.671769
Traf3ip1	0.665747	0.136005	0.505748	0.671925
Rubie	0.665697	0.332196	0.505795	0.671942
ENSMUSG00000120224	0.665501	0.340554	0.505911	0.67205
Gm13496	0.665348	0.837493	0.506038	0.672173
Gm44702	0.665327	0.604993	0.506074	0.672175
Gm21844	0.664935	0.449875	0.506277	0.6724
Zfp959	0.664724	0.211714	0.506396	0.672511
4930505K13Rik	0.664476	0.773289	0.506564	0.672643
Mob2	0.664161	0.0779173	0.50676	0.672828
2210417A02Rik	0.664134	0.7639	0.506807	0.672828
1700055D18Rik	0.664127	0.56527	0.506783	0.672828
Rmnd5b	0.663794	0.133333	0.506994	0.673022
Teddm2	0.663736	0.937556	0.507088	0.673064
Gsk3a	0.663532	0.083696	0.50717	0.673128
Gpr173	0.663111	1.09625	0.507492	0.673464
Prkcq	0.662911	1.21246	0.50768	0.673531
Gm3924	0.662885	0.484469	0.507594	0.673531
Ifit1	0.662584	0.669108	0.507812	0.673644
Scn1b	0.662476	0.170547	0.507836	0.673644
Plxnb2	0.662406	0.0518259	0.507869	0.673644
Bahcc1	0.662304	0.0900227	0.507947	0.673702
Fendrr	0.662232	0.491337	0.508031	0.673722
Ptges2	0.662087	0.221952	0.508079	0.673736
Chic1	0.662012	1.00991	0.50822	0.673789
Cyrib	0.661622	0.0650193	0.508382	0.673937
Trp53i13	0.661428	0.348438	0.508541	0.674078
2010001M07Rik	0.661424	0.855431	0.508607	0.674117
Arl10	0.661169	0.252924	0.508674	0.674117
Gm17749	0.659427	0.818629	0.50979	0.675245
Ptprt	0.659144	0.900525	0.510077	0.6755
Ank1	0.65897	0.250236	0.510098	0.6755
Arl5a	0.658688	0.0742947	0.510259	0.675622
Ugt1a8	0.658487	0.388153	0.510399	0.675671
Fam72a	0.658004	0.450284	0.510754	0.676049
Gm5915	0.657817	1.11781	0.510887	0.676088
Col17a1	0.657792	0.563734	0.510845	0.67608
Ankrd54	0.657783	0.133401	0.510847	0.67608
Gm39326	0.657328	0.541808	0.51114	0.676264
Gm48610	0.657224	1.17683	0.511299	0.676264
Gm13405	0.656949	0.43547	0.511415	0.676264
Zdhhc21	0.656786	0.0921425	0.511494	0.676264
Pth2r	0.656767	0.301515	0.511485	0.676264
Gm34983	0.656149	0.985829	0.511986	0.676534
ENSMUSG00000120252	0.655789	1.01972	0.512195	0.676719
Rdm1	0.655628	0.196259	0.512244	0.676739
1700084F23Rik	0.655392	0.35044	0.512414	0.676917
Gm36026	0.654659	0.603623	0.512925	0.677318
Aldoc	0.654638	0.33944	0.512885	0.67731
Vezt	0.654439	0.0843716	0.512994	0.677363
Gm44829	0.654069	0.219876	0.513261	0.677669
Gm29506	0.653997	0.680873	0.513319	0.6777
Gm15737	0.653811	0.316811	0.513403	0.677728
Srsf3	0.653652	0.0639235	0.513506	0.677809
Cspg4	0.653492	0.584161	0.513641	0.677942
Gm43205	0.652724	0.913625	0.514175	0.67851
Apol6	0.652652	0.788867	0.514215	0.678514
Srms	0.65237	0.415459	0.514362	0.678574
Atl2	0.652361	0.0704027	0.514338	0.678574
Septin5	0.652076	0.932234	0.51458	0.678702
Gm43180	0.651905	1.19377	0.514654	0.678729
Chek2	0.651562	0.239499	0.514864	0.678961
Gm34322	0.651113	0.49203	0.515181	0.679265
Fcsk	0.650953	0.243623	0.515269	0.679265
Gm16630-1	0.650319	0.609415	0.515683	0.679628
Supt20	0.65015	0.0848507	0.515755	0.679677
Gm50360	0.650064	0.451404	0.51581	0.679679
Irak4	0.650062	0.145675	0.515826	0.679679
Gm47416	0.649917	0.796069	0.515957	0.679759
Selenon	0.649753	0.102059	0.516022	0.679786
Acp2	0.649707	0.128841	0.516047	0.679786
Gm37125	0.649486	0.221942	0.516208	0.679787
Tex28	0.649484	0.973113	0.516197	0.679787
Gm15956	0.649317	0.256416	0.516317	0.679868
Gm7205	0.649076	0.631862	0.516461	0.679927
ENSMUSG00000120664	0.649011	0.388462	0.516507	0.679934
Gm49284	0.648929	0.836261	0.51666	0.680091
Ccdc181	0.648087	0.194283	0.517095	0.680571
Sfmbt1	0.647755	0.0796058	0.517307	0.680713
Zfp558	0.647545	0.541303	0.517455	0.680862
Blcap	0.647314	0.0710028	0.517586	0.680985
Smad1	0.646888	0.0768919	0.51788	0.681059
Gm20554	0.646885	0.227209	0.517864	0.681059
Zfp984	0.646877	0.118776	0.517884	0.681059
Gm13991	0.646715	0.846113	0.51802	0.681147
A630072M18Rik	0.64629	0.275035	0.518252	0.681406
Gm44731	0.646076	1.58027	0.518518	0.681573
Zbtb45	0.64604	0.310924	0.518434	0.681508
Gm17023	0.645496	0.414986	0.518779	0.681824
Gm7061	0.644751	1.01433	0.51933	0.682309
Oas2	0.644654	0.750354	0.519371	0.682309
Gadl1	0.64454	0.718247	0.519425	0.682309
Mgat1	0.644471	0.112662	0.519428	0.682309
Mrm1	0.644269	0.26166	0.519562	0.68244
Stk36	0.643992	0.283707	0.519751	0.682596
9230116N13Rik	0.64353	0.694755	0.520076	0.68284
Ucp2	0.643507	0.0690807	0.520056	0.68284
Nmnat2	0.643448	0.404182	0.520121	0.682854
Gm17334	0.642967	0.429126	0.52042	0.683048
Alad	0.642907	0.139465	0.520447	0.683048
Zc4h2	0.642806	0.41252	0.520514	0.683048
Gm38126	0.6422	1.03307	0.520985	0.68355
Ppp2r1b	0.641855	0.170768	0.521149	0.683698
Psd	0.641399	0.377154	0.521444	0.683901
Gm47962	0.64121	0.56667	0.521561	0.683996
Arid4a	0.641171	0.0592756	0.521586	0.683996
A330069K06Rik	0.641079	1.01945	0.521708	0.684063
Prkag3	0.640578	0.373133	0.521936	0.684254
Wdr82	0.640538	0.0981781	0.521993	0.684254
Gm49654	0.640532	0.201792	0.521992	0.684254
Uevld	0.640049	0.163035	0.522325	0.684594
Sh3bp1	0.639961	0.0911224	0.522358	0.684594
Rfxank	0.639846	0.210993	0.522438	0.684653
Gm40477	0.63957	1.10434	0.522684	0.684793
Gm379	0.639534	0.277086	0.522657	0.684793
Grik2	0.639209	0.796243	0.522832	0.684929
Gm12972	0.63886	0.587541	0.523106	0.685162
Trpv4	0.638716	0.50494	0.523165	0.685194
F730311O21Rik	0.638692	0.776284	0.523214	0.685211
Slc5a6	0.638564	0.335349	0.523306	0.685286
Lca5l	0.638545	0.43935	0.523345	0.685291
8430426J06Rik	0.637284	0.231282	0.524101	0.686189
Ccdc69	0.63719	0.338984	0.524156	0.686215
Chrm4	0.637015	1.01627	0.524365	0.686397
2210039B01Rik	0.636834	1.03657	0.524426	0.686431
4932442E05Rik	0.636739	1.02691	0.524533	0.686517
Gm47547	0.636639	0.329362	0.524562	0.686517
Gm47508	0.636353	0.351346	0.524713	0.686632
Klhl36	0.636091	0.310168	0.524883	0.686729
4930544F09Rik	0.63584	0.732439	0.525101	0.686854
Odf3b	0.635388	1.0061	0.525399	0.687107
Gm39214	0.635302	0.395356	0.525388	0.687107
Slc25a43	0.635047	0.265814	0.525567	0.68728
Gm49333	0.634893	0.562259	0.525653	0.687346
Slc29a4	0.634529	0.368538	0.525896	0.687504
Il11	0.634516	0.246566	0.525914	0.687504
Nav3	0.634506	0.797033	0.525993	0.687561
Gm38316	0.634287	0.84891	0.526058	0.6876
Rcl1	0.63386	0.167062	0.52634	0.687898
Zbtb39	0.633782	0.164777	0.526392	0.687898
Cpxm1	0.633546	0.707479	0.526629	0.688069
Gm48202	0.633509	0.307876	0.526584	0.688058
Rabif	0.633363	0.133212	0.526663	0.688069
Tdo2	0.632821	1.20634	0.527118	0.688617
Shld3	0.632639	0.398561	0.527178	0.688631
Tmem192	0.632571	0.237322	0.527199	0.688631
Gm3435	0.632407	0.851598	0.527381	0.688776
Rtca	0.632385	0.157859	0.527292	0.688707
9330175M20Rik	0.631815	0.335961	0.527678	0.689119
Tm2d2	0.631711	0.134707	0.527744	0.689121
Klhl20	0.631192	0.161758	0.528084	0.689479
Gm17114	0.630984	0.22827	0.528227	0.689513
Ret	0.630896	0.141843	0.528266	0.689519
Ddx60	0.630831	0.44718	0.528351	0.689526
Desi2	0.630675	0.0698537	0.528408	0.689526
Gm5466	0.63051	0.384024	0.528555	0.689565
Gm37509	0.63039	0.481577	0.528599	0.689565
Zfp973	0.630379	0.643271	0.528654	0.689565
Hmcn1	0.630329	1.47711	0.528774	0.689629
Ric8b	0.630136	0.0763491	0.52876	0.689629
Gm2379	0.630131	0.983085	0.52885	0.689682
Zfp114	0.629797	1.07956	0.529029	0.689869
6330409D20Rik	0.628987	1.09295	0.529585	0.69041
Gopc	0.628584	0.12026	0.529782	0.690575
9130023H24Rik	0.62841	0.330164	0.529911	0.69066
Lonp2	0.627562	0.0714941	0.53045	0.690928
Ribc1	0.627525	0.367359	0.530477	0.690928
Atp7a	0.626842	0.0853337	0.530924	0.691352
Gm48633	0.626191	0.748907	0.53141	0.691683
Pram1	0.625945	0.374445	0.531554	0.691824
Hal	0.625552	0.283791	0.531785	0.69194
Rmi1	0.62535	0.191089	0.531904	0.691957
Thap7	0.624941	0.206235	0.532187	0.692235
Ormdl3	0.624905	0.141346	0.532198	0.692235
Gm31907	0.624895	1.15326	0.532295	0.692235
Gm48420	0.624787	0.603553	0.53229	0.692235
Pym1	0.624784	0.15957	0.532274	0.692235
Slc25a44	0.62414	0.123208	0.532702	0.692648
Wfdc6a	0.623987	0.58866	0.532804	0.692713
Zpld1	0.62391	1.51102	0.532953	0.69286
Lime1	0.623611	0.298063	0.533037	0.692923
Gm32184	0.623422	0.858906	0.53322	0.693114
Gm2885	0.622844	0.284891	0.533571	0.693525
Bmt2	0.622564	0.0826253	0.533737	0.693649
Nipal4	0.622467	0.71293	0.533835	0.69373
Klb	0.622123	0.99549	0.534073	0.693891
Fiz1	0.62206	0.143401	0.534063	0.693891
Lypd6b	0.622001	0.0880081	0.534101	0.693891
Gm45118	0.621909	0.92175	0.53416	0.693922
Efcab15	0.621686	0.328237	0.534331	0.694019
Oprd1	0.621541	0.760601	0.534407	0.694019
Dcaf5	0.621518	0.0617052	0.534407	0.694019
Akap8	0.62147	0.0816699	0.534448	0.694019
Gm45234	0.621415	0.544532	0.534571	0.694046
Hgfac	0.621368	0.190772	0.534535	0.694046
Ube2q2	0.621276	0.0693597	0.534576	0.694046
9330159M07Rik	0.621196	0.244785	0.534646	0.694046
Snta1	0.621052	0.315426	0.534744	0.694127
Kcnt2	0.620389	0.943252	0.535242	0.694543
Stk24	0.620379	0.0682664	0.53516	0.694528
Notch2	0.620266	0.0531959	0.535238	0.694543
Mcts1	0.620085	0.141967	0.535358	0.694601
ENSMUSG00000120979	0.619958	0.840571	0.535438	0.694659
Numbl	0.619861	0.146696	0.535511	0.694683
Hars2	0.619827	0.17241	0.535528	0.694683
Gm8337	0.6194	1.47638	0.535923	0.695002
Slc27a3	0.618471	0.300409	0.536429	0.695437
Rfx4	0.617817	0.277722	0.536873	0.695966
Hirip3	0.617511	0.12782	0.537057	0.696113
Gm3363	0.617246	0.479275	0.537274	0.696301
Sec22b	0.61682	0.0826654	0.537506	0.696556
Nme4	0.616282	0.986399	0.537905	0.697027
Mtrfr	0.615723	0.232239	0.538225	0.697395
Mrps26	0.615447	0.187741	0.538424	0.697606
Dhx58	0.61528	0.269377	0.53853	0.697681
Serpine3	0.614906	0.240526	0.538763	0.697781
Bms1	0.61459	0.0845958	0.538979	0.697956
Acot11	0.614519	0.142152	0.539023	0.697961
Cldn19	0.61443	0.719474	0.539133	0.697971
Tmem19	0.614417	0.15215	0.53909	0.697961
Ccdc142os	0.613303	0.542806	0.539853	0.698764
ENSMUSG00000120154	0.613247	0.705317	0.539906	0.698786
Gm34250	0.612717	0.257042	0.540232	0.699116
Wnt2b	0.612458	0.381348	0.540424	0.699271
Gm10603	0.612066	0.391783	0.540643	0.699416
Gm36298	0.611953	0.663737	0.540749	0.699506
Uck1	0.611576	0.183592	0.540968	0.699651
Garem1	0.611454	0.078	0.541055	0.699694
Nup210	0.611322	0.147852	0.541151	0.699749
Rgs12	0.610779	0.136942	0.541489	0.700094
Pla1a	0.61073	1.18738	0.541628	0.700209
Gpr135	0.610645	0.947972	0.54165	0.700209
Abra	0.610112	1.05638	0.542035	0.700497
Brd9	0.60997	0.11664	0.542039	0.700497
Gm48730	0.609857	0.608012	0.542113	0.700508
Dync2i2	0.609823	0.288482	0.542138	0.700508
Pigv	0.60971	0.18309	0.542218	0.700508
Gm37168	0.609699	0.414394	0.54224	0.700508
Ptgir	0.609542	0.835278	0.542369	0.700628
Ikzf3	0.609266	0.783546	0.542504	0.700721
4930594M22Rik	0.609252	0.176214	0.542512	0.700721
Tex264	0.609055	0.118226	0.54264	0.700839
Gm37795	0.608708	0.288634	0.542892	0.701072
4933406F09Rik	0.608261	0.830506	0.543193	0.701415
Gm26834	0.607168	1.00959	0.543998	0.702316
Cmpk2	0.606508	0.307512	0.544361	0.702644
Cdhr3	0.606444	0.697143	0.544424	0.70268
Amh	0.606109	0.653659	0.54461	0.702803
Noa1	0.605994	0.196578	0.544672	0.702803
Rcbtb1	0.605237	0.103286	0.545171	0.703318
Fcnaos	0.605021	0.507395	0.545365	0.703429
Gm16183	0.604721	0.641396	0.545523	0.70354
Gm17753	0.604699	0.945493	0.545589	0.70358
Cpne1	0.604233	0.0741843	0.545851	0.703824
Gm10643	0.604066	0.471888	0.546001	0.703925
Sla2	0.603398	0.915959	0.546452	0.70436
Gm16984	0.603266	0.621362	0.546482	0.70436
Arrdc1	0.602916	0.0702189	0.546716	0.704535
Glra1	0.602498	0.320668	0.547017	0.704816
Gm47347	0.602243	0.592122	0.547175	0.704927
Tmod4	0.602006	0.784907	0.547307	0.705005
Gm44148	0.601647	0.551619	0.54763	0.705328
ENSMUSG00000120441	0.60091	0.660533	0.548035	0.705756
Gm16048	0.600671	0.603012	0.548248	0.705844
AA386476	0.600666	0.432596	0.548228	0.705844
Gm527	0.600383	0.414574	0.548426	0.705981
Gm49750	0.599665	0.28681	0.548902	0.706294
Lman2	0.599625	0.0824206	0.548901	0.706294
1700030C10Rik	0.599617	0.674246	0.548931	0.706294
Rsph3b	0.599555	0.130155	0.548955	0.706294
Gm34885	0.59945	0.682514	0.549043	0.706294
Gm44624	0.599437	0.942265	0.54907	0.706294
Scyl3	0.59931	0.123033	0.549124	0.706294
Adipor2	0.599276	0.077699	0.549139	0.706294
Ace2	0.599071	0.181333	0.549288	0.706346
Insl6	0.598637	0.861298	0.549595	0.70662
Gm12319	0.598636	0.710258	0.549617	0.70662
Spin1	0.598518	0.0773072	0.549645	0.70662
Zfp760	0.598456	0.274811	0.549706	0.706624
Gin1	0.598403	0.16415	0.549721	0.706624
Sacm1l	0.597996	0.0746818	0.549999	0.706808
Rslcan18	0.597802	0.29407	0.550108	0.706889
Gm17090	0.597613	0.421282	0.550286	0.707007
ENSMUSG00000119983	0.59759	0.571807	0.550269	0.707007
Myo16	0.597531	0.598523	0.550308	0.707007
Fer1l5	0.597396	0.338264	0.550414	0.707096
Gm20400	0.597229	0.567141	0.550533	0.707156
Mvd	0.597115	0.167584	0.550587	0.707179
Plxdc1	0.597066	1.12528	0.550698	0.707229
Ddias	0.597009	0.227677	0.550663	0.707229
Gm8557	0.596121	0.65274	0.551254	0.707645
Ankar	0.596085	1.09818	0.551358	0.707645
Wdr20	0.595541	0.0815485	0.551637	0.707877
Mfap1a	0.595457	0.146385	0.551685	0.707892
Tars2	0.595304	0.0983014	0.551792	0.707983
Tesc	0.595213	0.348011	0.551857	0.70802
Dtx3	0.594267	0.125581	0.552483	0.708637
Card9	0.593745	0.440918	0.552834	0.708994
Gm20635	0.593638	0.717826	0.552886	0.709015
Mis12	0.593407	0.143142	0.553056	0.709185
Gja4	0.593284	1.16054	0.553198	0.709321
Gm48653	0.593002	0.532528	0.553324	0.709436
Ankdd1a	0.59291	0.591789	0.553415	0.709506
Gm28802	0.592696	0.347206	0.553546	0.709623
Tsen15	0.592136	0.21809	0.553895	0.7098
ENSMUSG00000120835	0.591701	0.917437	0.554242	0.710129
Fv1	0.591614	0.368585	0.554264	0.710129
Slc36a1	0.591266	0.14113	0.554493	0.710222
Gorab	0.59125	0.234081	0.554518	0.710222
Bcl2l10	0.591	0.376286	0.554692	0.71036
A430110L20Rik	0.590438	0.711452	0.555017	0.710674
Hk3	0.590424	0.371122	0.555066	0.710692
A630052C17Rik	0.589504	0.772539	0.555721	0.711183
Hsf1	0.589398	0.0913104	0.555741	0.711183
Gm45449	0.589297	0.791378	0.555877	0.711311
Rps12-ps1	0.588837	0.628224	0.556138	0.711458
Pcdhb17	0.588358	0.515672	0.556433	0.711742
Tmem156	0.588281	0.687532	0.556499	0.71178
Tada2a	0.587654	0.137336	0.556912	0.712154
Ppif	0.587507	0.18069	0.557029	0.712225
Gpr55	0.587423	0.679501	0.557142	0.712323
Srrt	0.586928	0.0639025	0.557397	0.712556
Chrm3	0.586199	0.536864	0.557894	0.71305
Gm8091	0.586054	0.298591	0.558001	0.71306
Vmn1r12	0.586044	0.688809	0.558003	0.71306
Gm43091	0.585838	0.885359	0.558187	0.713239
ENSMUSG00000120276	0.585514	1.08772	0.558454	0.71344
Farp1	0.585065	0.0399032	0.558646	0.713593
Gm47322	0.584965	0.605459	0.558726	0.713601
Gm20537	0.584296	0.196844	0.55917	0.713982
Tfip11	0.583442	0.126717	0.559739	0.714568
ENSMUSG00000120789	0.583365	0.181288	0.559797	0.714596
Pla2g5	0.582959	0.803012	0.560096	0.714844
Agbl1	0.58293	0.584595	0.560101	0.714844
Lctl	0.582742	0.904538	0.560259	0.714999
Mknk2	0.582446	0.0550593	0.560406	0.71514
Ddx58	0.582305	0.0779528	0.560506	0.715221
Fam78a	0.582234	0.564487	0.560568	0.715253
Cuedc2	0.582002	0.126542	0.560716	0.715394
Gm50214	0.581793	0.547707	0.560882	0.71556
Zfp513	0.58162	0.146321	0.560974	0.715567
ENSMUSG00000120067	0.581561	1.30932	0.561122	0.715679
Gm26660	0.581513	0.533732	0.560997	0.715567
Nup188	0.581309	0.0887676	0.561182	0.715691
Morc1	0.581193	0.220807	0.561272	0.715691
Gm13421	0.581132	0.33568	0.561294	0.715691
Dnd1	0.580823	0.945509	0.561598	0.715889
Mgp	0.580672	0.248431	0.561616	0.715889
Gm15551	0.580184	0.742611	0.56196	0.716236
Pdia2	0.580124	0.682706	0.561961	0.716236
6530437J22Rik	0.579974	0.928255	0.5621	0.716367
ENSMUSG00000120463	0.579805	0.580921	0.562215	0.716455
Gm43660	0.579707	0.400371	0.562243	0.716455
Il15ra	0.57965	0.167109	0.562297	0.716477
Gm15751	0.579522	0.547213	0.562412	0.716539
Atg5	0.579431	0.0956681	0.56245	0.716539
Tbc1d14	0.579422	0.0763371	0.562456	0.716539
ENSMUSG00000120633	0.578962	0.766113	0.5628	0.716833
Mapk12	0.578907	0.11018	0.562791	0.716833
Lck	0.578716	0.501445	0.562961	0.716949
Acat3	0.578522	0.296562	0.563082	0.716963
1700069L16Rik	0.578214	0.748146	0.563274	0.717114
Vamp8	0.577625	0.0629273	0.563664	0.717564
Gm12762	0.577355	0.364377	0.563878	0.717789
Scpep1	0.576416	0.0922232	0.564475	0.718503
Gm33940	0.576313	0.882778	0.564564	0.718569
Mettl6	0.576084	0.104125	0.564705	0.718655
9530034E10Rik	0.575996	0.445173	0.56477	0.718689
Gm35035	0.575921	0.866098	0.564861	0.718713
Gm45370	0.575668	0.355803	0.564994	0.718835
Skint6	0.575338	0.529221	0.565242	0.718994
Dpp10	0.575269	0.890188	0.565334	0.718994
Itgb8	0.575018	0.422811	0.565434	0.719032
A130014A01Rik	0.574899	0.460513	0.565516	0.719032
ENSMUSG00000120253	0.574706	0.705802	0.565613	0.719109
9030616G12Rik	0.574032	0.86121	0.56614	0.719639
Slc17a7	0.573909	0.625066	0.566213	0.719684
Gm44764	0.573767	0.947175	0.566293	0.71974
Aoc3	0.57368	0.36828	0.566343	0.719756
Gm47689	0.573343	0.929195	0.566589	0.720021
Mei4	0.573047	0.798729	0.566796	0.720238
Cd80	0.572587	0.51779	0.567084	0.720521
Mavs	0.572498	0.160298	0.567129	0.720521
Abitram	0.572065	0.166622	0.567419	0.720769
Ccl27a	0.571994	0.213468	0.567464	0.720769
Mlana	0.5719	0.556853	0.567509	0.720769
Sec16b	0.571648	0.680064	0.567752	0.720864
Slc37a2	0.571512	0.25511	0.567813	0.720864
Sco1	0.57148	0.160111	0.567816	0.720864
Ano2	0.571435	0.759225	0.567842	0.720864
ENSMUSG00000120764	0.571333	0.90276	0.567952	0.720958
4931431C16Rik	0.570946	1.27942	0.568286	0.721241
D6Ertd474e	0.570596	0.511805	0.568411	0.72128
Gm16341	0.570558	0.584428	0.568469	0.721286
Polr3gl	0.568989	0.152096	0.569498	0.722357
Cfap36	0.568293	0.0956552	0.569978	0.722824
Zfp219	0.56823	0.0750316	0.570027	0.72284
Arl13a	0.567651	0.885312	0.570473	0.723124
Fbll1	0.567392	0.864473	0.570644	0.723277
Zfp771	0.567148	0.14862	0.570758	0.723345
Cul5	0.567067	0.075936	0.570814	0.723365
Gm36839	0.566849	0.737522	0.570962	0.723369
Timm8a1	0.566784	0.566371	0.571045	0.723427
Eln	0.566327	0.301888	0.571333	0.723615
Adck5	0.56625	0.249329	0.571368	0.723615
Cmtm4	0.566163	0.072527	0.571425	0.723615
Ifi30	0.566119	0.0922685	0.571453	0.723615
Gmfg	0.5649	0.311249	0.572296	0.724539
Rnf165	0.564658	0.636376	0.572459	0.724608
Slc9a6	0.564255	0.09253	0.57272	0.72486
Gm48968	0.564232	0.50481	0.572762	0.72486
2310058D17Rik	0.564167	0.196181	0.572769	0.72486
Fgl2	0.564017	0.731876	0.572902	0.724981
Adhfe1	0.563887	0.492249	0.573001	0.725013
Fscn3	0.563663	0.375518	0.57313	0.725129
Rdh9	0.56295	0.565404	0.573629	0.725587
Gmpr	0.562871	0.141929	0.573678	0.725587
Hnrnpul2	0.562718	0.0527713	0.573765	0.725625
Helq	0.562593	0.169472	0.573863	0.725681
Prelp	0.562352	0.94404	0.574086	0.725868
Gm41349	0.561969	0.447281	0.574305	0.726076
Spindoc	0.561903	0.0908146	0.574328	0.726076
Tmem235	0.561886	0.474092	0.574361	0.726076
Gm50037	0.56181	1.23527	0.574497	0.726106
Wfikkn2	0.561778	0.44552	0.574423	0.726106
Gm31597	0.561264	0.273387	0.574759	0.72625
Sox5os2	0.561191	0.891539	0.574839	0.726305
Gm42417	0.560951	0.615735	0.574992	0.72635
ENSMUSG00000120308	0.560946	0.527178	0.575003	0.72635
Gm16568	0.560764	0.62856	0.575135	0.726443
Gm14371	0.560734	0.946909	0.575187	0.726451
Scara5	0.560592	0.19251	0.575215	0.726451
Sema3a	0.560112	0.11736	0.575551	0.726682
Nphp1	0.560104	0.12409	0.575547	0.726682
Gm6863	0.559994	0.70778	0.575673	0.726701
Nup37	0.559972	0.266784	0.575659	0.726701
Gm19412	0.559765	0.341081	0.575826	0.72682
ENSMUSG00000121271	0.559683	0.558445	0.575842	0.72682
Gm46565	0.5594	0.385026	0.576029	0.727008
Gm19052	0.559164	0.818304	0.576194	0.727123
Gm11672	0.559042	0.656959	0.576306	0.727217
Gm50364	0.558982	0.480733	0.576347	0.727222
Reck	0.558788	0.199604	0.576451	0.727307
H2bc22	0.558374	1.24272	0.576828	0.727527
Rbpms2	0.558349	0.455371	0.576762	0.727512
Gm12404	0.558151	0.962215	0.57692	0.72757
Dph5	0.55772	0.168826	0.577172	0.727699
Iffo1	0.557662	0.190587	0.57722	0.727713
Gm33508	0.557532	0.546	0.577283	0.727746
Ccdc96	0.556987	0.82084	0.57775	0.728183
Gm2788	0.556581	0.625172	0.577966	0.728278
Gm36992	0.556229	0.514722	0.578255	0.728595
Rbm26	0.555577	0.0557671	0.578636	0.728934
Entpd7	0.555221	0.130361	0.578874	0.729187
Spink4	0.555128	0.654734	0.578978	0.729271
Bbc3	0.554742	0.0949168	0.579205	0.72951
Tstd1	0.554179	0.599628	0.579656	0.729984
Pdcd7	0.553998	0.125735	0.579725	0.730025
Rnf111	0.553784	0.0601271	0.579862	0.73015
Gm26574	0.553605	0.501918	0.579988	0.730214
Akap10	0.552575	0.0771793	0.580688	0.730955
Gm19688	0.552206	0.729432	0.580927	0.731161
Afdn	0.551418	0.0391546	0.581467	0.731746
Nlrp3	0.550866	0.562903	0.581848	0.73199
B3galt9	0.550513	0.485177	0.582117	0.732012
Stxbp2	0.550306	0.0626285	0.582242	0.732047
Abcb9	0.550247	0.194885	0.582288	0.732047
Neo1	0.549385	0.0644479	0.582875	0.73259
Zfp87	0.549361	0.207962	0.582887	0.73259
Fam166a	0.5493	0.713293	0.582965	0.732642
Phf11d	0.549175	0.141964	0.583021	0.732664
Ncam2	0.548961	0.82902	0.58321	0.732823
Gm29266	0.54843	0.472025	0.583563	0.733204
Fbln7	0.548281	1.23262	0.583722	0.73335
Pwwp3a	0.54803	0.122848	0.583805	0.73335
Gm17021	0.548017	0.248285	0.583824	0.73335
Gm7461	0.547967	0.750193	0.583856	0.73335
Ccdc40	0.547719	0.343659	0.584034	0.733431
Zfp423	0.547242	0.650606	0.584373	0.733656
Adam5	0.546925	0.358662	0.584607	0.733903
Rcn2	0.546069	0.103348	0.585156	0.734498
Cnr2	0.545765	0.70628	0.585421	0.734736
Myocos	0.545498	0.236204	0.585586	0.734891
Gm29123	0.545352	0.401629	0.58563	0.734891
Gm44986	0.544885	0.742886	0.585993	0.735218
Galc	0.544777	0.0815304	0.586054	0.735247
ENSMUSG00000120990	0.544736	0.306716	0.586095	0.735252
AV356131	0.544534	0.403454	0.586249	0.735256
ENSMUSG00000120827	0.544517	0.331217	0.586213	0.735256
Rpl3l	0.544379	0.691541	0.586363	0.735318
Lhx9	0.544088	1.2187	0.586602	0.735473
Gm14410	0.543966	0.335077	0.586611	0.735473
BC028471	0.543778	0.785322	0.586795	0.73561
Gm48648	0.543347	0.825524	0.587093	0.735861
Gm15597	0.543316	0.731572	0.587108	0.735861
Lztfl1	0.543061	0.105847	0.587228	0.735964
Rasl11b	0.541623	0.137225	0.588199	0.736941
Hspb7	0.541583	0.93764	0.588233	0.736941
Gpr146	0.541121	0.104877	0.58855	0.73715
Brf2	0.541018	0.189104	0.588644	0.737219
Pnpla6	0.540488	0.0781861	0.588992	0.737561
ENSMUSG00000120255	0.540131	0.330276	0.589263	0.73768
Gdf11	0.540124	0.339903	0.589276	0.73768
Gm45692	0.540111	0.522008	0.589248	0.73768
Tango6	0.540077	0.0649684	0.589275	0.73768
Yipf7	0.539767	0.800612	0.589533	0.737856
Zfp647	0.539697	0.421556	0.589545	0.737856
Zfp983	0.539659	0.27234	0.58956	0.737856
Btnl2	0.539537	0.595317	0.589656	0.73792
Cyp2c52-ps	0.539402	0.189349	0.58975	0.737989
Fcgbp	0.539275	0.67011	0.589792	0.737995
Rassf1	0.539011	0.0793538	0.590009	0.738154
Srsf6	0.538972	0.0614287	0.590033	0.738154
Abhd15	0.538901	0.12007	0.590091	0.73818
Doc2b	0.538855	0.811783	0.590159	0.738186
Usp35	0.538735	0.111876	0.590209	0.738186
Ppef2	0.538676	0.214778	0.590247	0.738186
Gm12474	0.538451	0.661029	0.590444	0.738338
Hgd	0.538277	0.323978	0.590517	0.738365
Ino80b	0.538263	0.147394	0.590541	0.738365
Mmp17	0.53789	0.408436	0.590803	0.738598
Vps26a	0.537321	0.0626876	0.59118	0.738912
Zfp719	0.537316	0.206653	0.591205	0.738912
Gm10644	0.536427	0.394966	0.591814	0.739607
2700062C07Rik	0.536208	0.213973	0.591946	0.739696
Gm42936	0.535753	0.468133	0.592281	0.739927
4930517G24Rik	0.535656	0.461125	0.592309	0.739927
Zfand2b	0.535463	0.155855	0.592464	0.739927
Shisa3	0.535442	0.140753	0.592471	0.739927
Gm4952	0.5353	0.418369	0.592594	0.739984
Gm26670	0.53528	0.713073	0.59263	0.739984
Popdc2	0.535064	0.631729	0.592764	0.740104
ENSMUSG00000121168	0.534854	0.54272	0.592915	0.740176
Gm26631	0.534476	0.320262	0.593136	0.740293
Grm2	0.534175	0.499186	0.593353	0.7405
Astn2	0.534008	0.356124	0.593453	0.740538
Rnf225	0.533977	0.279904	0.593499	0.740548
Meiosin	0.533773	0.561925	0.593643	0.740618
Gm48912	0.5337	0.456078	0.593707	0.740618
Serpinh1	0.533671	0.0606997	0.593699	0.740618
Gm49334	0.532755	0.442194	0.594362	0.741199
Bmp4	0.532572	0.0552523	0.594454	0.741267
Fam227a	0.531177	0.158361	0.595434	0.742226
Sdf2l1	0.531177	0.182093	0.595428	0.742226
Tulp2	0.530943	0.202482	0.595599	0.742226
Gm20476	0.530847	0.434266	0.595692	0.742226
Zfp287	0.53077	0.597045	0.595741	0.742226
Evi2a	0.530746	0.872955	0.595768	0.742226
Ddx55	0.530745	0.143578	0.595749	0.742226
Ccdc61	0.530739	0.126092	0.595732	0.742226
Ccdc58	0.530723	0.0946514	0.595743	0.742226
Sorcs3	0.530649	1.16944	0.595878	0.742226
Gm47602	0.530554	0.553786	0.595889	0.742226
Gm16538	0.530447	0.670407	0.595992	0.742285
Zdhhc4	0.53031	0.172812	0.59605	0.742309
Abca6	0.530057	0.312122	0.596231	0.742488
Unc119	0.529835	0.160961	0.596354	0.74251
Tmem25	0.52979	0.313775	0.596371	0.74251
Hps4	0.529787	0.120229	0.596401	0.74251
Has3	0.529275	0.252089	0.596764	0.742821
Rdh12	0.528956	0.444647	0.596983	0.742993
ENSMUSG00000120963	0.5287	0.222852	0.597135	0.743093
ENSMUSG00000120114	0.528507	0.288446	0.597296	0.743246
Lipt2	0.528194	0.529673	0.59751	0.743464
Gm44123	0.528	0.574347	0.597638	0.743482
Gm28231	0.527698	0.636906	0.597861	0.743665
Pde2a	0.527569	0.537024	0.597968	0.743722
Asb17os	0.527523	0.472178	0.597983	0.743722
Snrnp35	0.527179	0.173253	0.5982	0.743944
Gm20492	0.527098	0.575497	0.598275	0.743991
Gm11766	0.526002	0.367461	0.599035	0.744699
Cftr	0.525821	0.0748941	0.599147	0.744699
Gm30122	0.5258	0.199986	0.59915	0.744699
9330104G04Rik	0.525784	0.529661	0.5992	0.744715
Gm45620	0.52555	0.655176	0.599345	0.744847
ENSMUSG00000120221	0.525372	0.539287	0.599442	0.744921
9930104L06Rik	0.524395	0.214481	0.600148	0.745468
Gm30285	0.524381	0.560406	0.600174	0.745468
Det1	0.524317	0.264989	0.600218	0.745468
Npas1	0.523524	0.280656	0.600735	0.745863
Grid1	0.523445	0.500227	0.600795	0.745891
Czib	0.523182	0.118396	0.600982	0.746076
Id2	0.522937	0.0834004	0.601145	0.746231
Tekt5	0.522475	0.241669	0.601481	0.746553
Radx	0.52234	0.558661	0.601573	0.74662
Rps6-ps1	0.522032	0.638846	0.601791	0.746843
Tmem115	0.521653	0.120398	0.602035	0.747099
Telo2	0.520978	0.174748	0.6025	0.74758
Gm38342	0.520645	0.855062	0.602798	0.747825
Gpatch3	0.520602	0.274509	0.602787	0.747825
Dock1	0.52054	0.0357131	0.602812	0.747825
Abhd14a	0.520236	0.240084	0.603044	0.74797
Uri1	0.519871	0.0619664	0.603286	0.748176
Dynlt2b	0.51967	0.222939	0.60343	0.748307
Mapk1ip1l	0.519138	0.0656055	0.603792	0.748661
Gm10392	0.518923	0.755396	0.603925	0.748778
Gstt4	0.518592	0.62892	0.604187	0.74896
Gm15756	0.518325	0.845806	0.604418	0.749152
Gm39307	0.518155	0.293548	0.604473	0.749173
Otop1	0.517149	0.606975	0.605206	0.749738
Cep63	0.517064	0.101898	0.605236	0.749738
Tprkb	0.516905	0.119773	0.605346	0.749827
Stxbp3	0.516687	0.0652961	0.605501	0.749971
Gm37982	0.516461	0.903624	0.605747	0.75018
Ep300	0.515913	0.0432159	0.606037	0.750493
BC049762	0.515434	0.507439	0.606346	0.750828
Snip1	0.514932	0.14331	0.606729	0.75116
Msl3	0.514123	0.0925749	0.60729	0.751663
Dmbt1	0.513358	0.50372	0.607846	0.752066
Gm15657	0.512352	0.619251	0.608546	0.752694
Gm36279	0.511497	0.174659	0.609134	0.753282
Gm29257	0.511327	0.854329	0.609286	0.753301
4931407E12Rik	0.511265	0.731979	0.609294	0.753301
Blvra	0.511116	0.154912	0.609384	0.753348
Icam2	0.511	0.141532	0.609478	0.753348
Gm45267	0.510982	0.164106	0.609499	0.753348
Gm11773	0.510751	0.754335	0.609684	0.753482
Thnsl2	0.509869	0.251962	0.610267	0.753964
Pde7b	0.509544	0.0658202	0.610492	0.754147
Osbp	0.509018	0.0631096	0.610862	0.754518
Fgf12	0.508555	0.597596	0.6112	0.754782
Ccpg1os	0.508433	0.246952	0.61128	0.754833
Ppp1r37	0.507918	0.0602309	0.611635	0.755225
Gm6961	0.507874	0.698776	0.611692	0.755245
Grin2d	0.507807	0.302801	0.61173	0.755245
Gls	0.50745	0.0477249	0.611961	0.755461
Apoo	0.507429	0.16675	0.611981	0.755461
A430018G15Rik	0.50718	0.334215	0.612169	0.755644
Zfp346	0.505786	0.134796	0.613139	0.756472
As3mt	0.505757	0.180408	0.613148	0.756472
Gm5470	0.505641	0.63981	0.613271	0.756575
Jmy	0.505292	0.0635928	0.613485	0.756617
Cenpc1	0.505274	0.0669678	0.613489	0.756617
Etfb	0.505259	0.0698672	0.613498	0.756617
Adam15	0.505072	0.0944264	0.61363	0.756732
1700066O22Rik	0.504908	0.835867	0.613798	0.756795
Aatf	0.504556	0.0839279	0.613994	0.756941
Abca5	0.504296	0.101526	0.614178	0.757041
Mfap3	0.503695	0.10374	0.614595	0.757492
Gm28380	0.503018	0.675646	0.615099	0.758017
Gm44907	0.502388	0.564547	0.615523	0.758444
Uap1	0.502277	0.068566	0.615596	0.758486
Lyrm9	0.501656	0.346776	0.616053	0.758954
Eif2c5	0.501651	0.431377	0.616018	0.758954
Pnck	0.50161	0.835536	0.616138	0.75901
Gm35721	0.50151	0.806919	0.616188	0.75901
Ilf2	0.501389	0.0724136	0.616215	0.75901
Opn1sw	0.500989	0.440837	0.61649	0.759253
1700120C14Rik	0.500793	0.444734	0.616638	0.759292
Gm3625	0.500315	0.283976	0.616991	0.759565
Gm9870	0.500091	0.638532	0.617138	0.75962
Zfp703	0.499918	0.0827596	0.617251	0.759655
Gm2366	0.499865	0.451515	0.617306	0.759655
Gm15775	0.499859	0.749746	0.61732	0.759655
Gadd45g	0.499512	0.0822152	0.617546	0.759883
Mapre1	0.49884	0.0543339	0.618017	0.760367
Defb47	0.498712	0.67959	0.618096	0.760368
Gm10762	0.498625	0.267372	0.618168	0.760409
Nemp1	0.498069	0.117917	0.618568	0.760805
Gm5779	0.497758	0.641592	0.618819	0.760959
Mobp	0.497642	0.588219	0.618881	0.760959
Mcmdc2	0.497558	0.513846	0.618927	0.760959
Gm44987	0.497546	0.476606	0.618908	0.760959
Gm44700	0.497444	0.252356	0.618996	0.760996
Kpna7	0.497285	1.054	0.619191	0.761104
Bcl2a1a	0.497093	0.395567	0.619243	0.761104
Gm43672	0.497011	0.441654	0.619296	0.761104
4833438C02Rik	0.497008	0.185191	0.619293	0.761104
Gm29008	0.496951	0.784586	0.619356	0.761104
Ankrd29	0.496881	0.143124	0.619403	0.761115
Ldc1	0.495747	0.47086	0.620192	0.761892
Meis2	0.495486	0.530091	0.620405	0.76194
Tnpo2	0.495468	0.0702581	0.620387	0.76194
Gm26549	0.495428	0.168464	0.620425	0.76194
E230016K23Rik	0.49517	0.640971	0.620639	0.762154
Kat5	0.494888	0.0904123	0.620797	0.7623
Lynx1	0.494595	0.134536	0.621004	0.762507
Zfp953	0.49409	0.253245	0.62137	0.762907
Zfyve26	0.493988	0.0738072	0.621439	0.762945
Ppp1r26	0.493686	0.183513	0.621652	0.763159
Armc7	0.493516	0.211489	0.621781	0.763196
Pde6d	0.49347	0.112436	0.6218	0.763196
Gm13012	0.493363	0.598816	0.621898	0.76322
Plgrkt	0.493274	0.111002	0.621939	0.763223
Fcer2a	0.492986	0.138587	0.622151	0.763387
Gm49804	0.492801	0.439849	0.622307	0.763531
Elp5	0.492344	0.0822314	0.622596	0.763747
Ptger3	0.492322	0.395909	0.622639	0.763747
Npsr1	0.492287	0.548051	0.622627	0.763747
Bcl11a	0.492276	0.544351	0.622678	0.763747
Gm42508	0.492143	0.859446	0.622728	0.76375
Neu2	0.492092	0.194002	0.622772	0.76375
Gm13830	0.492076	0.236483	0.622798	0.76375
Dynlt3	0.49168	0.0548766	0.623061	0.764025
Zkscan5	0.491453	0.0958786	0.623224	0.764176
Gm15832	0.491096	0.200308	0.623489	0.764405
Oip5os1	0.490314	0.059459	0.624028	0.764781
Gm45193	0.490281	0.347824	0.624045	0.764781
Cntrl	0.490246	0.050907	0.624069	0.764781
Fhad1os2	0.489613	0.781986	0.624606	0.765295
Zc3hav1l	0.489289	0.155329	0.624759	0.765372
Ccdc90b	0.489217	0.147192	0.624805	0.765372
Lgals8	0.488906	0.0678971	0.625027	0.765571
Gm37942	0.488674	0.592291	0.625216	0.765754
4933427G23Rik	0.488554	0.425911	0.625305	0.765815
Setdb2	0.488354	0.118983	0.625421	0.765909
1700003G18Rik	0.488243	0.541037	0.625505	0.765965
ENSMUSG00000120059	0.487579	0.724799	0.626014	0.766348
BC029722	0.487378	0.151803	0.626123	0.766433
Wdr31	0.486763	0.273583	0.626559	0.76687
Pcolce2	0.486664	1.04903	0.626681	0.766877
Gm43458	0.48666	0.544141	0.626629	0.766877
ENSMUSG00000121040	0.486532	0.507589	0.626722	0.766879
Mrm3	0.486506	0.401425	0.626768	0.766887
Gm44280	0.486101	0.392322	0.627005	0.767033
Rap2a	0.485515	0.0767887	0.627431	0.767349
Gm17835	0.485188	0.716279	0.627659	0.767497
4930449E18Rik	0.485039	0.587914	0.627766	0.767579
Gm37109	0.484622	0.80526	0.628101	0.767892
Lgals2	0.484366	0.390848	0.62825	0.767979
Nufip1	0.483977	0.140773	0.628522	0.768208
Gm21969	0.483522	0.290524	0.628851	0.768517
Gm7285	0.483459	0.243372	0.628887	0.768517
Bbs7	0.483269	0.203317	0.629038	0.768653
Nfatc2ip	0.482666	0.156409	0.629451	0.769062
A430090L17Rik	0.482321	0.392776	0.629713	0.769287
Dnajc4	0.481763	0.152503	0.63009	0.769602
4930579D07Rik	0.48123	0.574189	0.630496	0.769976
E230029C05Rik	0.481123	0.379049	0.630539	0.769976
Actg2	0.481123	0.482322	0.630553	0.769976
A830035O19Rik	0.480839	0.522051	0.630742	0.770142
Eps15	0.480805	0.0535487	0.630768	0.770142
Diaph2	0.480703	0.0463846	0.630857	0.770192
Rnf122	0.48058	0.0913496	0.630936	0.770203
Tpte	0.480239	0.220931	0.631186	0.770407
Rab7-ps1	0.480025	0.595861	0.63138	0.770502
Klhl1	0.479913	0.805114	0.631418	0.770502
Mmachc	0.479701	0.186175	0.631564	0.770632
Ang	0.479445	0.11268	0.631733	0.770736
Mitd1	0.479405	0.104067	0.631758	0.770736
Gm44751	0.479401	0.117647	0.631767	0.770736
1700016G22Rik	0.479188	0.411134	0.631972	0.770938
C78197	0.479086	0.801485	0.632041	0.770974
Gm9496	0.478516	0.522014	0.632417	0.771288
Tef	0.478215	0.079713	0.632607	0.771424
Gbgt1	0.478028	0.680133	0.632748	0.771548
Gm37637	0.47768	0.843466	0.633081	0.771691
Abo	0.477595	0.75935	0.633099	0.771691
Trappc8	0.477534	0.0673968	0.633103	0.771691
Lpp	0.477301	0.0275003	0.633249	0.771774
Hopxos	0.477295	0.435808	0.633302	0.77179
Hapln3	0.476708	0.437375	0.633709	0.772153
Gm50455	0.476582	0.646904	0.633797	0.772153
Zfp367	0.476564	0.0803858	0.633787	0.772153
E2f1	0.476309	0.187421	0.633956	0.772264
Ring1	0.475921	0.107669	0.634251	0.772476
Cfap57	0.475818	0.598147	0.634334	0.772476
Dnajc24	0.475813	0.152104	0.634333	0.772476
Gm16998	0.47546	0.76314	0.6346	0.772679
Gm16853	0.475451	0.553879	0.634637	0.772679
Tmem70	0.475348	0.156969	0.634664	0.772679
Bhmt2	0.47517	0.498678	0.634795	0.772781
Serpinc1	0.475113	0.0877227	0.634827	0.772781
Gm48765	0.474818	0.351018	0.635063	0.77302
Gm15512	0.47452	0.29823	0.635278	0.773179
Bag5	0.474367	0.145521	0.635352	0.773179
Gucy2c	0.474267	0.287831	0.635418	0.773212
E230013L22Rik	0.47398	0.297825	0.635645	0.773351
Wbp1l	0.473925	0.052047	0.635667	0.773351
Rps6ka3	0.473891	0.0429398	0.635692	0.773351
Gm28455	0.473565	0.53791	0.63592	0.773354
ENSMUSG00000118410	0.473423	0.475356	0.636043	0.773443
Gm43598	0.473049	0.280557	0.636312	0.773578
Birc3	0.473048	0.0535589	0.636284	0.773578
ENSMUSG00000120440	0.472934	0.436318	0.636394	0.773628
Gm35550	0.472789	0.567622	0.63648	0.773628
D630023F18Rik	0.472606	0.740175	0.63662	0.773628
Dnajc25	0.471958	0.0983084	0.637073	0.773925
Gm50295	0.471589	0.739069	0.637369	0.774237
Tspyl1	0.471373	0.0792068	0.637489	0.774286
Kremen1	0.471102	0.0689764	0.637683	0.774473
Gm5507	0.470811	0.773386	0.637939	0.774732
1700086P04Rik	0.470691	0.269428	0.637975	0.774732
Thap12	0.47033	0.0843442	0.638238	0.774856
Sike1	0.47031	0.0702771	0.638246	0.774856
Gm11635	0.470221	0.619807	0.638298	0.774856
ENSMUSG00000120742	0.469266	0.696876	0.639019	0.775614
Pwwp3b	0.468757	0.351532	0.6394	0.775933
Nlrc3	0.468686	0.210718	0.639401	0.775933
St6galnac1	0.46863	0.636182	0.63948	0.775933
Ciao1	0.468581	0.109763	0.63948	0.775933
Zfp148	0.468485	0.0465567	0.63955	0.77597
Ppp3cb	0.467517	0.0644976	0.640243	0.776666
Naa60	0.466943	0.109728	0.640664	0.777032
Gm44502	0.466438	0.179377	0.641017	0.777268
Bcs1l	0.466429	0.228908	0.641017	0.777268
Platr8	0.466303	0.54806	0.641104	0.777325
Efcab9	0.466281	0.466558	0.641159	0.777343
Sdk2	0.466082	0.593878	0.641306	0.777377
Gm15895	0.465733	0.302912	0.641508	0.777429
Rbm15	0.465344	0.0838397	0.6418	0.777734
Gm16938	0.465012	0.553921	0.642049	0.777988
Kcnj14	0.464838	0.42124	0.642153	0.77802
Ankmy1	0.464466	0.595641	0.642434	0.778262
Gm38215	0.463656	0.347808	0.643009	0.77891
Dio3os	0.463189	0.808094	0.643366	0.779246
Serpinb3b	0.462905	0.599974	0.643578	0.779454
Bmerb1	0.462703	0.489393	0.643695	0.779509
Nectin2	0.462321	0.0388849	0.643971	0.779786
Pagr1b	0.461515	0.282055	0.644563	0.780116
Strn	0.461221	0.0584409	0.644753	0.780297
Smyd1	0.461049	0.278979	0.6449	0.780427
Fbxo4	0.46078	0.0931684	0.645065	0.780507
Acat2	0.460717	0.101216	0.645107	0.780507
Gm37245	0.460653	0.221813	0.64516	0.780507
Gm37472	0.460594	0.101809	0.645208	0.78051
1810014P07Rik	0.460019	0.419033	0.645615	0.780874
Mus81	0.459817	0.133877	0.645753	0.780975
Zdhhc6	0.45968	0.0716213	0.645857	0.781027
Coch	0.459639	0.487429	0.64591	0.781027
Drosha	0.459596	0.0581612	0.645915	0.781027
ENSMUSG00000120747	0.459422	0.578739	0.646085	0.781135
2010103J01Rik	0.45937	0.526942	0.646063	0.781135
Pik3ip1	0.458999	0.128951	0.646336	0.781246
ENSMUSG00000121084	0.458039	0.154154	0.647047	0.781912
Tmem9b	0.457925	0.0987084	0.647117	0.781947
Atp1a4	0.457832	0.66719	0.647156	0.781947
Gm26679	0.457566	0.221732	0.64737	0.782096
Nxpe3	0.457377	0.537282	0.647524	0.782198
Gm29183	0.457149	0.500269	0.647675	0.782328
Fgf10	0.456841	1.02651	0.64793	0.782467
Gm50383	0.456456	0.227765	0.648163	0.782631
Gm17202	0.456443	0.659571	0.64821	0.78264
Rpp40	0.455924	0.308988	0.648557	0.78301
Gata3	0.455769	0.70996	0.64869	0.783075
Efna4	0.45549	0.145822	0.648869	0.783176
1700037F03Rik	0.455457	0.361983	0.648894	0.783176
Gm10584	0.45521	0.600664	0.649052	0.78327
Snrpn	0.455106	0.544627	0.649191	0.783341
Gm17251	0.45507	0.213886	0.649176	0.783341
Gm11725	0.454979	0.245487	0.649239	0.78335
Gm38033	0.454876	0.394653	0.64929	0.783353
Atp2a2	0.454668	0.0376174	0.649463	0.783475
Gm5822	0.454047	0.71338	0.649929	0.783941
Fbxo38	0.45313	0.0701112	0.650567	0.784516
Hexim1	0.452799	0.0649203	0.650799	0.784671
Ccdc74a	0.452767	0.464282	0.65081	0.784671
Kirrel3os	0.452668	0.21868	0.650896	0.784671
Gm34882	0.452487	0.666613	0.651055	0.784767
Gm32352	0.45217	0.744237	0.651265	0.784923
Ddb2	0.451312	0.100991	0.651871	0.785556
Snupn	0.451211	0.154727	0.651946	0.785592
Lhb-1	0.451175	0.476358	0.651981	0.785592
Acss2os	0.451101	0.517939	0.652065	0.785645
Mbd6	0.450939	0.0652435	0.652143	0.78569
Rnf31	0.450782	0.0768531	0.652251	0.785772
Kbtbd6	0.450656	0.924481	0.652414	0.78592
Pamr1	0.45048	1.00945	0.652506	0.785982
Klk14	0.450253	0.235245	0.652645	0.786053
Fbxo48	0.44941	0.795209	0.653303	0.786691
Gm34648	0.449266	0.441455	0.653365	0.786691
Tfap2e	0.449113	0.484153	0.653478	0.786691
Gna11	0.448741	0.0779926	0.653727	0.786905
Rab28	0.448709	0.0828115	0.653755	0.786905
Vps16	0.448388	0.0873701	0.653989	0.787128
2010320M18Rik	0.448325	0.165484	0.654021	0.787128
Ice1	0.447262	0.0585944	0.654791	0.788006
ENSMUSG00000120676	0.446999	0.725258	0.654992	0.7882
Hes2	0.446925	0.683964	0.655042	0.788212
Gm26802	0.446827	0.257321	0.655124	0.788261
Gm37294	0.446655	0.753443	0.655259	0.788327
Abhd4	0.446316	0.0624997	0.655475	0.78849
Lacc1	0.445993	0.102589	0.655708	0.788721
Exog	0.445481	0.128095	0.65608	0.789072
Gm49201	0.445368	0.509838	0.656184	0.7891
Tbk1	0.44534	0.0530035	0.656175	0.7891
Rab11b-ps2	0.445169	0.388358	0.656317	0.789212
Tmprss12	0.444605	0.280458	0.656701	0.789625
Zfp354c	0.444434	0.343628	0.65685	0.789755
7SK-224	0.444134	0.286181	0.657073	0.789969
Gins3	0.444099	0.340729	0.657109	0.789969
Gm50476	0.443857	0.444714	0.657283	0.790082
Tbx6	0.443815	0.132903	0.657276	0.790082
Rasl10b	0.443588	0.350314	0.657448	0.790182
Gm48728	0.443491	0.60649	0.657526	0.790227
Acnat1	0.442388	0.302115	0.65835	0.791017
Gm31834	0.441881	0.548989	0.658682	0.791312
Awat2	0.441867	0.358326	0.658711	0.791312
Pla2g6	0.441611	0.0918193	0.658871	0.791455
Gm26801	0.441297	0.361082	0.659152	0.791695
Gm15221	0.441089	0.614809	0.659232	0.791743
Zfp454	0.44052	0.512165	0.659661	0.792209
Gm19522	0.440424	0.26026	0.659721	0.792233
Zfp386	0.440254	0.115817	0.659865	0.792356
Mfsd4b4	0.440007	0.238543	0.660055	0.792536
1110025M09Rik	0.439157	0.56123	0.660649	0.793055
Uso1	0.439074	0.0466496	0.660708	0.793076
Usp46os2	0.438988	0.375328	0.660779	0.793114
Gtpbp3	0.438652	0.156596	0.66103	0.793366
Xrra1	0.438167	0.201211	0.66137	0.793677
Gm42851	0.437185	0.598923	0.66207	0.794419
Snx5	0.436906	0.063437	0.662277	0.794569
Gpr3	0.436219	0.332412	0.662783	0.795031
Cyp4f16	0.435565	0.116958	0.663257	0.795423
Gt(ROSA)26Sor	0.435478	0.0408992	0.66332	0.79543
Slit1	0.435174	0.329895	0.66354	0.79559
Cplane2	0.43517	0.286928	0.663564	0.79559
Fam122a	0.434792	0.0950742	0.663824	0.795705
Miip	0.434759	0.14865	0.663833	0.795705
Cyb5d2	0.434597	0.163185	0.663954	0.795801
Tepsin	0.434144	0.140083	0.6643	0.79592
Ubqln4	0.43411	0.057118	0.664307	0.79592
Camk1g	0.434037	0.294964	0.664362	0.79592
Tmub2	0.434031	0.0956766	0.664366	0.79592
Gm7030	0.43352	0.276115	0.664756	0.796322
Zfp251	0.433389	0.122586	0.664844	0.796354
Isy1	0.433354	0.0784805	0.664864	0.796354
Zfp69	0.433271	0.172928	0.66492	0.796373
Gm50321	0.43302	0.437327	0.665127	0.796446
Gm19705	0.432687	0.174473	0.66535	0.796514
Rab34	0.432665	0.105946	0.665361	0.796514
Pyurf	0.43266	0.122198	0.665364	0.796514
Cyp2d22	0.432478	0.438313	0.665507	0.796626
Btg3	0.432324	0.047024	0.665613	0.796626
Apip	0.432218	0.134277	0.665689	0.796659
Zmym1	0.431947	0.137437	0.66589	0.796831
Sf3b6	0.431907	0.0982012	0.665914	0.796831
Tmem121	0.431699	0.620733	0.666087	0.796891
Gm20402	0.431032	0.905681	0.666596	0.797135
Cul4a	0.430846	0.0550706	0.666684	0.797135
Cystm1	0.43083	0.0355172	0.666695	0.797135
Wdr83	0.430817	0.155745	0.666698	0.797135
Gm49625	0.430762	0.28773	0.666759	0.797159
Efs	0.430537	0.487126	0.666917	0.79724
Gm4755	0.430423	0.342681	0.666996	0.79724
ENSMUSG00000121082	0.430384	0.4177	0.667013	0.79724
ENSMUSG00000120315	0.43037	0.41807	0.667031	0.79724
Gm38534	0.430197	0.617755	0.667179	0.797368
Gm40652	0.42986	0.898604	0.667449	0.797399
Lipk	0.429685	0.658383	0.667533	0.79743
Kmt2b	0.429628	0.0488374	0.667565	0.79743
Vps51	0.429589	0.0992786	0.667601	0.79743
Hddc3	0.429263	0.198168	0.667835	0.797558
Ldb3	0.429196	0.628472	0.66791	0.797558
3110009E18Rik	0.429101	0.215004	0.66795	0.797558
Gm13184	0.429085	0.413269	0.667945	0.797558
Id4	0.428494	0.640281	0.668417	0.797942
Edn1	0.42842	0.0755326	0.668444	0.797942
ENSMUSG00000120538	0.428092	0.672404	0.668715	0.798142
1700025A08Rik	0.427657	0.292128	0.669004	0.798427
Caskin1	0.426954	0.280362	0.669509	0.798794
Sgk2	0.426917	0.340604	0.669553	0.798794
Wrn	0.426898	0.0599711	0.669557	0.798794
Ifit3	0.426743	0.244305	0.669662	0.798871
Zfp623	0.426343	0.135334	0.669969	0.799146
C2cd2l	0.426332	0.0866587	0.669975	0.799146
Ly6k	0.426151	0.184967	0.670099	0.799246
Gm44170	0.426105	0.612676	0.670154	0.799263
Gm45820	0.425669	0.454683	0.670505	0.799535
1700045H11Rik	0.425395	0.298078	0.670636	0.799642
Fscn2	0.424997	0.334577	0.67094	0.799833
Odr4	0.424892	0.0738983	0.671021	0.799857
Sap18	0.424578	0.065482	0.671243	0.800073
Ebf3	0.424554	0.382875	0.671285	0.800074
Itgad	0.424065	0.597299	0.671653	0.800413
B230317F23Rik	0.423974	0.598471	0.671723	0.800413
Ints1	0.422942	0.0641818	0.672437	0.80092
Ppp5c	0.422935	0.0609238	0.672445	0.80092
Gm49501	0.422395	0.433063	0.672834	0.801225
9330136K24Rik	0.422331	0.346925	0.672902	0.801225
Gm14372	0.422256	0.169474	0.672947	0.801225
Gpx8	0.422056	0.119417	0.67308	0.801264
A630072L19Rik	0.422048	0.329065	0.673105	0.801264
Tal2	0.421916	0.352147	0.673167	0.801264
Vmn1r40	0.421894	0.516786	0.673184	0.801264
Msantd3	0.421825	0.281017	0.673266	0.801304
Rsph14	0.421337	0.155432	0.673611	0.801625
Gm12992	0.421046	0.152712	0.67382	0.801825
Ifit3b	0.420907	0.444627	0.673892	0.801862
Hrct1	0.420636	0.2235	0.674134	0.802067
Gm45091	0.420585	0.553037	0.674147	0.802067
Napb	0.420079	0.17744	0.674533	0.802236
Vmn2r29	0.420047	0.280779	0.674558	0.802236
Gm10271	0.419992	0.550076	0.674576	0.802236
Tex46	0.419791	0.408664	0.674746	0.802263
Duoxa1	0.419395	0.512945	0.675065	0.802524
Arf4	0.419149	0.0401374	0.675202	0.80259
4930562F07Rik	0.419001	0.213062	0.67531	0.80259
Gm11084	0.41899	0.140779	0.675325	0.80259
Il12rb2	0.418879	0.14514	0.675412	0.802603
Ank2	0.418873	0.385149	0.675418	0.802603
Coasy	0.418377	0.102503	0.675771	0.802876
1200007C13Rik	0.41823	0.214407	0.67589	0.802919
Thbs3	0.41821	0.0624342	0.675885	0.802919
Slc25a15	0.418007	0.15374	0.676036	0.802995
Gm43182	0.417897	0.398475	0.676117	0.803043
Ufsp2	0.417628	0.0974724	0.676326	0.803242
Gm39526	0.417497	0.141069	0.676426	0.803264
Zfp322a	0.417146	0.0745407	0.676666	0.803451
Larp1b	0.416911	0.0426489	0.676839	0.803608
Gm21817	0.416677	0.193492	0.677028	0.803734
Ctf2	0.415853	0.445568	0.677594	0.804162
Gm52991	0.415714	0.212269	0.677731	0.804227
Gm50013	0.41567	0.300537	0.677783	0.80424
Gm28892	0.415281	0.451601	0.678057	0.804324
Gm30246	0.415233	0.571882	0.678101	0.804324
Prok1	0.415188	0.490816	0.678097	0.804324
Gm31513	0.414931	0.426849	0.678292	0.804385
Gm37024	0.414506	0.421422	0.678611	0.804637
ENSMUSG00000121134	0.413718	0.290137	0.679184	0.805198
A930007A09Rik	0.413693	0.323897	0.679208	0.805198
Prokr1	0.413451	0.156254	0.679371	0.805294
Kctd19	0.4131	0.501893	0.679665	0.805544
Ccl2	0.412734	0.845958	0.679948	0.805782
Slc39a7	0.412599	0.0615803	0.679999	0.805793
Map2k3os	0.411604	0.151829	0.680717	0.8064
Ppp1r27	0.411505	0.72637	0.680847	0.806505
Mss51	0.410879	0.106999	0.681261	0.806947
ENSMUSG00000120117	0.410721	0.311737	0.681374	0.807032
Nell1	0.410601	0.567519	0.681502	0.807076
Gm20508	0.410513	0.188877	0.681535	0.807076
Gm43037	0.410474	0.62101	0.68158	0.80708
Slc11a1	0.410304	0.548748	0.68167	0.807138
Cyb5rl	0.409998	0.129966	0.681919	0.807285
Scin	0.409837	0.212239	0.682027	0.807336
Arhgef15	0.40973	0.418937	0.682106	0.80736
Gm43127	0.409609	0.424521	0.682195	0.807417
AI837181	0.409376	0.112286	0.682363	0.807514
Eno4	0.409328	0.28897	0.682381	0.807514
Tuba3a	0.409024	0.549371	0.682605	0.807609
Plekha4	0.408996	0.178505	0.682653	0.807617
Ikzf1	0.408179	0.320065	0.683227	0.807985
Ikzf5	0.408102	0.0839199	0.683295	0.807985
Bbx	0.407607	0.0418611	0.68366	0.808319
4931414P19Rik	0.407442	0.16913	0.683795	0.808429
Alkbh3	0.407315	0.0735589	0.683875	0.808442
Elmod1	0.407283	0.435269	0.683903	0.808442
Gm29538	0.407221	0.409835	0.683971	0.808442
ENSMUSG00000120579	0.407043	0.284831	0.68409	0.808491
Gm20768	0.407009	0.484752	0.684105	0.808491
Dpf1	0.406892	0.257331	0.6842	0.808517
Ggt7	0.405998	0.693976	0.684891	0.808894
2310043M15Rik	0.405967	0.346116	0.68486	0.808894
Prnd	0.405899	0.225498	0.684934	0.808894
Spag17	0.405799	0.390321	0.685012	0.808894
Prss36	0.405652	0.278234	0.685098	0.808894
Gsta4	0.40495	0.0636561	0.685604	0.809332
Gm40773	0.404901	0.247859	0.685655	0.809332
Gm49077	0.404549	0.325825	0.685906	0.809552
Zfp951	0.40438	0.176916	0.686025	0.809552
Gm36745	0.404366	0.257415	0.686039	0.809552
Gm13966	0.404355	0.599328	0.686069	0.809552
Cilp2	0.404022	0.324375	0.686296	0.80977
Sirt6	0.403796	0.125805	0.68646	0.809916
Naa10	0.403326	0.0843433	0.686807	0.810178
Rnf8	0.403093	0.0600626	0.686976	0.810232
Ccnh	0.40309	0.0906465	0.686977	0.810232
Gm16251	0.402963	0.561361	0.687119	0.81035
ENSMUSG00000120247	0.402703	0.612719	0.687282	0.810368
Nsun5	0.402663	0.171914	0.6873	0.810368
Zfp90	0.402254	0.155862	0.6876	0.810571
Gm16339	0.402239	0.580621	0.687617	0.810571
Pstpip2	0.402179	0.0875377	0.687648	0.810571
Syf2	0.402138	0.0508674	0.687674	0.810571
E4f1	0.402046	0.0950389	0.687743	0.810571
Abcc4	0.401964	0.0495676	0.687804	0.810571
Ier5l	0.401862	0.112878	0.68789	0.810599
Homez	0.401528	0.164128	0.688127	0.810805
Ppp1ccb	0.401075	0.614973	0.688501	0.8111
Armc5	0.399995	0.0902818	0.689248	0.811735
Vps4a	0.399587	0.0789964	0.689554	0.812046
Jag2	0.399213	0.107314	0.689829	0.812321
Gm41290	0.398804	0.429124	0.690124	0.812492
Bloc1s2	0.398241	0.0869281	0.690551	0.812878
ENSMUSG00000120129	0.397807	0.538851	0.690871	0.813107
Gm19765	0.39767	0.466702	0.690973	0.813178
Hectd3	0.397235	0.10402	0.691284	0.813447
4930473A02Rik	0.396678	0.328968	0.691688	0.813791
Ddx39b	0.396625	0.0412204	0.691732	0.813791
Hr	0.396031	0.20881	0.692176	0.814135
Ctsa	0.39594	0.0636642	0.692238	0.814135
Ubac2	0.395481	0.0537979	0.692585	0.814346
Ccdc7b	0.395343	0.334225	0.692688	0.814389
Ilk	0.395303	0.0551162	0.69271	0.814389
Cysrt1	0.395114	0.595583	0.692872	0.814439
Plscr2	0.394964	0.157646	0.692968	0.814496
Plac1	0.394744	0.506305	0.693155	0.814535
Fastkd3	0.394744	0.210114	0.693126	0.814535
A330069E16Rik	0.394622	0.231391	0.693224	0.814553
BC005624	0.394205	0.0664657	0.693521	0.814804
Scn8a	0.393924	0.412287	0.693749	0.815023
Fignl2	0.392491	0.0596559	0.694789	0.815902
A930016O22Rik	0.392377	0.328547	0.694909	0.815944
Gm37150	0.391958	0.632158	0.695211	0.816083
Fam8a1	0.391072	0.0673977	0.695832	0.816538
Glis1	0.390886	0.203956	0.695991	0.816619
Asic2	0.390459	0.316774	0.696274	0.816762
Qtrt1	0.389348	0.102454	0.697118	0.817457
Gm47272	0.388245	0.376894	0.69792	0.817986
Kif3b	0.388162	0.0662988	0.697987	0.817986
Map3k14	0.388031	0.0561153	0.698083	0.818038
Gm49355	0.387546	0.153882	0.698443	0.818325
Gm13803	0.387454	0.419341	0.698527	0.818369
Gm14052	0.387132	0.536032	0.69878	0.818523
Cinp	0.386607	0.0928302	0.699138	0.818844
Fgfbp1	0.386531	0.17338	0.699194	0.818861
Anapc4	0.38616	0.0531001	0.699466	0.818869
Itln1	0.386158	0.603809	0.699464	0.818869
Mrpl23	0.386155	0.21572	0.699474	0.818869
Eno2	0.386138	0.323316	0.699494	0.818869
Pfkfb3	0.386024	0.0727217	0.699576	0.818916
Lyz1	0.38576	0.274479	0.699745	0.819064
Dst	0.385714	0.0375186	0.699796	0.819075
ENSMUSG00000120630	0.385624	0.317894	0.699864	0.819105
Gm30938	0.385312	0.165726	0.700102	0.819336
Gm43474	0.385299	0.755705	0.70016	0.819353
Cdc6	0.385025	0.0956724	0.700308	0.819478
Mia3	0.38478	0.0448539	0.700491	0.81959
Gm45706	0.384756	0.413989	0.700507	0.81959
ENSMUSG00000120648	0.384361	0.14116	0.700809	0.81977
Gm13391	0.384006	0.10417	0.701066	0.819988
Adora2a	0.383983	0.125872	0.701079	0.819988
Wbp1	0.383905	0.0740411	0.701136	0.820005
Sgca	0.383275	0.482349	0.701635	0.820423
Shd	0.383204	0.284709	0.701661	0.820423
Krt88	0.382949	0.109078	0.701849	0.820554
Dedd2	0.382801	0.0430201	0.701956	0.82062
Gm29200	0.382283	0.525483	0.702366	0.820855
Kyat3	0.382269	0.289757	0.702348	0.820855
Cacng4	0.381948	0.500824	0.702585	0.821062
Krtap1-5	0.381797	0.51567	0.702709	0.821158
Gm42733	0.381717	0.589263	0.702757	0.821164
4930430F21Rik	0.38141	0.378342	0.703016	0.821369
Gm45512	0.381068	0.648089	0.703247	0.82154
Tmem198	0.380861	0.209011	0.703397	0.821626
Gm49519	0.380853	0.230467	0.703404	0.821626
Gm26586	0.380491	0.274125	0.703681	0.821751
Slc25a1	0.380453	0.0630438	0.703692	0.821751
Hsd17b1	0.380395	0.41989	0.703721	0.821751
Pcdhga3	0.380324	0.244173	0.703794	0.821786
Rsl1	0.379913	0.178294	0.704102	0.822048
AY036118	0.379687	0.101779	0.704262	0.822155
L2hgdh	0.37968	0.102896	0.704278	0.822155
Snx3	0.3794	0.0425933	0.704482	0.822295
Erdr1	0.3793	0.094469	0.704559	0.822323
4921536K21Rik	0.379021	0.157015	0.704776	0.822442
Rtl10	0.379019	0.345624	0.704766	0.822442
Sumo2	0.378751	0.0807005	0.704956	0.822603
F630042J09Rik	0.378508	0.387696	0.705142	0.822771
1700007J10Rik	0.378237	0.137116	0.705344	0.82283
Gm47237	0.378198	0.568762	0.705393	0.82283
1810024B03Rik	0.377019	0.204147	0.706263	0.823341
Twnk	0.376049	0.0894795	0.706973	0.823973
Gm17041	0.375537	0.34858	0.707367	0.824383
Rbfa	0.374808	0.103395	0.707895	0.82485
Igf1	0.374645	0.728039	0.708064	0.824901
Selenoo	0.374124	0.0979709	0.708399	0.825046
Ammecr1	0.37361	0.086343	0.708784	0.825346
Kremen2	0.373217	0.439212	0.709058	0.825567
Gm45495	0.373008	0.286507	0.709231	0.825719
Mtrf1	0.372295	0.164634	0.709753	0.826103
Ccdc14	0.372278	0.128071	0.709772	0.826103
Nova1	0.372219	0.565308	0.709828	0.826119
Fmr1nb	0.372166	0.344755	0.709879	0.826129
Stra6l	0.371631	0.492801	0.710239	0.826498
Gm14327	0.371165	0.473166	0.710611	0.826628
Sec31b	0.371101	0.192116	0.710647	0.826628
ENSMUSG00000119981	0.370757	0.291928	0.710903	0.82673
Mettl21a	0.370753	0.171526	0.7109	0.82673
ENSMUSG00000120301	0.370649	0.551975	0.711006	0.8268
Cox6b2	0.369556	0.170722	0.711808	0.827486
Efhc2	0.368786	0.518669	0.712397	0.827926
Cfap77	0.368651	0.355682	0.712512	0.827966
Ip6k1	0.368535	0.0472425	0.712559	0.827966
Gm10366	0.368041	0.33223	0.712951	0.828284
Gm20496	0.367627	0.518371	0.713252	0.828357
Pbx4	0.36746	0.118546	0.713368	0.828357
ENSMUSG00000120760	0.367446	0.345582	0.713375	0.828357
Scd1	0.367398	0.0427852	0.713404	0.828357
Pum1	0.366242	0.0295959	0.714273	0.82906
Gm2223	0.366205	0.557463	0.714307	0.82906
Cd180	0.365416	0.16127	0.7149	0.829611
Rnf157	0.365388	0.100173	0.714909	0.829611
Morc2a	0.365288	0.0408733	0.71498	0.829611
ENSMUSG00000121018	0.364992	0.590878	0.715197	0.829798
ENSMUSG00000120352	0.364265	0.439036	0.715723	0.83026
Cfap54	0.364081	0.438768	0.715889	0.830306
Gm13074	0.363441	0.463712	0.716356	0.830502
Gm43924	0.363383	0.195406	0.7164	0.830504
Slc19a3	0.363258	0.199761	0.716499	0.830564
Gm10433	0.362921	0.351309	0.716758	0.830624
2610306M01Rik	0.361859	0.270034	0.717541	0.831334
Itpka	0.361759	0.211741	0.717637	0.831396
1700001L19Rik	0.361419	0.497061	0.71786	0.83158
Gm16549	0.361256	0.530489	0.718033	0.831707
Gm15943	0.361156	0.183733	0.718078	0.831709
Gpr137	0.361015	0.0933173	0.718172	0.831769
Gm24407	0.360811	0.30479	0.718337	0.831862
Col22a1	0.360537	0.723736	0.718564	0.832026
Amz2	0.36039	0.0714669	0.718648	0.832074
Gm37008	0.35976	0.297779	0.719122	0.832426
ENSMUSG00000120531	0.359451	0.688151	0.719393	0.832519
Stt3a	0.359138	0.0418234	0.719574	0.832632
BC016579	0.358933	0.0726308	0.719741	0.832699
Spcs2	0.358621	0.0397585	0.719959	0.832802
Fem1c	0.358218	0.0486766	0.720261	0.833054
1700120G11Rik	0.357915	0.174459	0.720503	0.833261
Nlrp5-ps	0.356991	0.633875	0.721168	0.833768
Dhx16	0.356703	0.0605858	0.721402	0.833768
Prickle1	0.356611	0.136963	0.721459	0.833768
ENSMUSG00000120883	0.356555	0.692924	0.721552	0.83377
Gm36840	0.356451	0.380061	0.721589	0.83377
Lamtor3	0.35618	0.0658516	0.721785	0.833928
Timm17b	0.355683	0.0945087	0.722163	0.834259
Actr1a	0.355669	0.0437398	0.722169	0.834259
Gm34934	0.355515	0.23	0.722289	0.834314
Srrm3	0.355207	0.226435	0.722529	0.83454
Ctc1	0.354886	0.0758099	0.722755	0.834753
Sh2d3c	0.354158	0.133227	0.723308	0.835145
Gm37037	0.354139	0.249991	0.723307	0.835145
Tac4	0.353707	0.506086	0.723649	0.835372
Gm14206	0.353657	0.343793	0.723675	0.835372
9930021J03Rik	0.353535	0.0381922	0.723767	0.835428
Gm17705	0.353451	0.356909	0.723856	0.835433
Ppm1a	0.353363	0.0402974	0.7239	0.835433
Sptssb	0.353212	0.702628	0.724046	0.83547
Fbxo15	0.352828	0.335119	0.724281	0.835627
Hrh2	0.35253	0.48953	0.72456	0.83585
Polr2b	0.35212	0.0598648	0.72483	0.836046
Ttc32	0.352087	0.139929	0.724858	0.836046
Gm19265	0.352016	0.254253	0.724937	0.836087
Yod1	0.351432	0.064409	0.725348	0.836414
Armc6	0.351122	0.171805	0.725583	0.836586
Fam186a	0.35086	0.392454	0.725794	0.83673
Pifo	0.350519	0.175782	0.726029	0.836952
Txk	0.350395	0.156955	0.726147	0.836975
Gm41541	0.350203	0.399556	0.726284	0.836975
Gm18422	0.350161	0.455165	0.726319	0.836975
Gm47468	0.350158	0.427207	0.726314	0.836975
Suv39h1	0.350091	0.0937393	0.726348	0.836975
9430015G10Rik	0.349423	0.130046	0.726866	0.837373
Pigo	0.349148	0.110732	0.727066	0.837506
Acads	0.348974	0.0843965	0.727184	0.837543
Cgnl1	0.348766	0.024549	0.72734	0.837624
Mylpf	0.3486	0.429099	0.727491	0.837698
Gm47043	0.34799	0.659774	0.727978	0.838161
Gm47460	0.347759	0.300265	0.728141	0.838299
Lrrk1	0.347477	0.0271167	0.728312	0.838324
Klc1	0.347393	0.042605	0.728374	0.838324
A230083N12Rik	0.347392	0.364842	0.728377	0.838324
Pank3	0.34695	0.0496111	0.728709	0.838607
Lrrc39	0.346547	0.440728	0.72903	0.838908
Gm49356	0.346448	0.121357	0.729084	0.838908
Slc25a11	0.346435	0.069275	0.729099	0.838908
4930562A09Rik	0.346224	0.492107	0.72924	0.83902
Alg6	0.345809	0.12334	0.72957	0.839234
Ppp1r3a	0.345743	0.317723	0.729625	0.839234
Phrf1	0.34573	0.0415022	0.729626	0.839234
Zfp981	0.345718	0.208966	0.72964	0.839234
Ttll5	0.3456	0.040875	0.729729	0.839238
Gm26881	0.345515	0.394549	0.729774	0.83924
Dnajc22	0.345493	0.266309	0.729843	0.83927
Clcf1	0.345076	0.0545999	0.730117	0.839535
Rbm48	0.344618	0.0957944	0.730453	0.839823
Gm14453	0.344277	0.459123	0.730747	0.840112
Arhgef4	0.343641	0.216384	0.731206	0.840441
BC051019	0.343458	0.400701	0.731349	0.840441
Gm10461	0.343063	0.455592	0.731667	0.840441
Simc1	0.343046	0.0624149	0.731641	0.840441
5033417F24Rik	0.342352	0.506757	0.732165	0.840802
Fam25c	0.342188	0.259317	0.732289	0.840846
Gm13362	0.341867	0.37656	0.732561	0.841059
Ranbp3	0.341662	0.0540915	0.732684	0.841132
Gm45871	0.341634	0.137767	0.73271	0.841132
Ctdsp2	0.341317	0.0404952	0.732945	0.841254
Csmd1	0.340979	0.149537	0.733212	0.841412
Sec14l5	0.340863	0.299034	0.73327	0.841429
Gm15651	0.340652	0.38872	0.73346	0.841548
ENSMUSG00000121171	0.339962	0.433065	0.73399	0.842089
ENSMUSG00000120036	0.339715	0.405802	0.734161	0.842204
Hsh2d	0.339324	0.144128	0.734447	0.842442
Ubl3	0.339308	0.0317315	0.734454	0.842442
Meaf6	0.338978	0.078061	0.734708	0.842629
Polr2d	0.338918	0.118956	0.734747	0.842629
Med1	0.338412	0.0374367	0.735127	0.842966
Cdin1	0.338234	0.0605377	0.735271	0.843082
2510002D24Rik	0.337651	0.0664753	0.735706	0.843488
Gm15965	0.33731	0.457906	0.735982	0.843608
Efna5	0.33724	0.0614826	0.736019	0.843608
Anapc1	0.336816	0.0422409	0.736331	0.843803
Srf	0.336692	0.050012	0.736429	0.843816
Hinfp	0.336431	0.0649494	0.736623	0.843887
Gm5905	0.336337	0.472083	0.736707	0.843887
Stx7	0.33489	0.0401232	0.737784	0.844923
Gm31897	0.334554	0.372262	0.738036	0.845057
Clca4b	0.334488	0.406049	0.738084	0.845057
Gm16175	0.334436	0.294807	0.738117	0.845057
Car14	0.334207	0.455384	0.738309	0.845178
4932412D23Rik	0.334021	0.480192	0.738446	0.845249
Dnajb4	0.333237	0.036734	0.739031	0.845725
Tmem59	0.333163	0.0352081	0.739089	0.845725
Stradb	0.333161	0.0921754	0.739091	0.845725
Gm48900	0.333092	0.382905	0.739149	0.845725
Gm15246	0.332589	0.239774	0.739512	0.845981
4933401H06Rik	0.331538	0.288092	0.740326	0.846792
Cyp4f17	0.330274	0.0762596	0.741265	0.847413
Adprm	0.330175	0.110038	0.741346	0.847413
Rmnd5a	0.330172	0.0368584	0.741346	0.847413
Elovl2	0.330143	0.337898	0.741383	0.847413
Gtse1	0.329752	0.11402	0.741672	0.847638
Dolk	0.329495	0.126096	0.741864	0.847807
Gm50163	0.329293	0.13272	0.742009	0.847923
Gm15777	0.329076	0.500892	0.742182	0.848035
B4galt4	0.328844	0.178329	0.742362	0.848035
Il31ra	0.328791	0.0461418	0.742381	0.848035
Zkscan4	0.328786	0.468388	0.742373	0.848035
Psme4	0.328762	0.0260679	0.74241	0.848035
Mok	0.328122	0.142079	0.742904	0.848433
Pih1d2	0.328102	0.267886	0.742932	0.848433
Lage3	0.327469	0.108629	0.743397	0.848716
Tspan18	0.327024	0.362973	0.743745	0.849063
Ldah	0.326671	0.0541245	0.743993	0.849248
Ncor1	0.32642	0.0177863	0.744184	0.849416
Gm47542	0.326295	0.375365	0.744286	0.849483
ENSMUSG00000121052	0.326238	0.403109	0.744347	0.849503
4933433G15Rik	0.32476	0.149563	0.745442	0.850363
Ccl25	0.324679	0.0688586	0.745501	0.850373
Lrrc71	0.324344	0.256937	0.745759	0.850565
Gm37571	0.324237	0.246377	0.745843	0.850565
Nmnat1	0.324047	0.120426	0.745972	0.850663
Hmox1	0.323488	0.0498865	0.746394	0.850994
Gm38973	0.323189	0.263071	0.74663	0.851118
Gp5	0.323186	0.217475	0.74663	0.851118
Rab24	0.323183	0.077507	0.746633	0.851118
D630045J12Rik	0.322848	0.0872807	0.746888	0.85131
Fam171a2	0.322843	0.0968162	0.746887	0.85131
Stkld1	0.322685	0.311704	0.747002	0.851341
Zfp276	0.32263	0.0717094	0.747047	0.851341
Gm14546	0.32249	0.234906	0.747159	0.851371
Gm49132	0.322484	0.215271	0.74716	0.851371
Plaat5	0.322321	0.177684	0.747286	0.851372
Sema5b	0.322313	0.397592	0.747291	0.851372
Egln2	0.322307	0.0528468	0.747291	0.851372
Ccdc116	0.322171	0.266778	0.747419	0.851468
Gm43335	0.321698	0.480151	0.747768	0.851631
Anks3	0.321581	0.053479	0.747841	0.851631
Dcun1d4	0.321397	0.0401095	0.747985	0.851631
Adprhl1	0.320887	0.293957	0.748367	0.851952
Bckdha	0.320386	0.0665884	0.748757	0.852297
Gm19684	0.320063	0.295506	0.749011	0.852437
Ap1m1	0.319972	0.0680526	0.74906	0.852443
Gtf2h1	0.319206	0.0532198	0.749643	0.852908
ENSMUSG00000120175	0.318745	0.257653	0.749989	0.853252
Tmem106c	0.318487	0.0939878	0.750184	0.853344
Mta1	0.318471	0.043547	0.7502	0.853344
Mief2	0.31836	0.12102	0.750288	0.853355
ENSMUSG00000120322	0.317829	0.610686	0.750721	0.853645
B3gat3	0.317772	0.0609177	0.750728	0.853645
Snhg9	0.31693	0.0964886	0.751374	0.854231
Gm13133	0.316445	0.315968	0.751729	0.854523
B230303A05Rik	0.316431	0.502729	0.751762	0.854523
Gm20755	0.315929	0.388445	0.752124	0.854763
Nudt11	0.31576	0.180796	0.752257	0.854837
Cnnm2	0.315574	0.0421905	0.752401	0.85494
Dnajc5b	0.315494	0.362311	0.752463	0.85494
Ufsp1	0.315219	0.259919	0.752675	0.855064
4933407L21Rik	0.314542	0.140554	0.753184	0.855378
Tmem147	0.31391	0.101406	0.753675	0.855742
Ccdc68	0.313846	0.0482438	0.753709	0.855742
Osbpl9	0.313605	0.0240878	0.753894	0.855891
Rps6kb1	0.313274	0.0315468	0.754147	0.85604
Cdkl3	0.313047	0.0829332	0.754325	0.856161
Dusp29	0.312253	0.477494	0.75495	0.856752
Gpc5	0.311991	0.18765	0.755121	0.856888
Borcs8	0.311917	0.0701261	0.75518	0.856888
Gm4890	0.311031	0.293123	0.755866	0.857394
Slc44a4	0.310926	0.0671331	0.755928	0.857414
Fpr2	0.310419	0.272006	0.756307	0.857745
Fadd	0.309709	0.109873	0.756846	0.858119
Ppfia3	0.309681	0.0900018	0.756876	0.858119
Slc39a2	0.309656	0.285033	0.756914	0.858119
Cth	0.30953	0.0922193	0.756984	0.858119
Gm44949	0.309525	0.403323	0.756988	0.858119
Gm36670	0.308876	0.338829	0.757477	0.858474
Pkn1	0.308539	0.0367652	0.757742	0.858725
Gm45546	0.307919	0.257321	0.758217	0.859014
Daxx	0.307384	0.0755427	0.758622	0.859381
Cnot4	0.30711	0.0272659	0.758829	0.859476
Xaf1	0.306892	0.117498	0.758994	0.859496
A230006K03Rik	0.306681	0.451181	0.759169	0.859644
Ucp3	0.306429	0.391685	0.759346	0.859764
Gm14820	0.306347	0.278134	0.759429	0.859789
Gstm7	0.305974	0.480895	0.759695	0.860041
Slc27a5	0.305473	0.400784	0.760091	0.860364
Zfp326	0.305452	0.0414125	0.760095	0.860364
Nbdy	0.305416	0.0864028	0.760113	0.860364
Stoml3	0.305144	0.139604	0.760341	0.860523
Gm43064	0.305001	0.14289	0.760438	0.86058
Gm49668	0.304917	0.213232	0.7605	0.86058
Tmem132cos	0.304893	0.429123	0.760523	0.86058
Gm28730	0.304395	0.475483	0.76089	0.860712
Gm12944	0.304391	0.240615	0.760903	0.860712
Hscb	0.304277	0.134401	0.760987	0.860712
Ahrr	0.304099	0.297283	0.761115	0.860718
1190005I06Rik	0.303984	0.133507	0.761215	0.860718
Ccdc154	0.303934	0.444329	0.761267	0.860718
Grik1	0.303884	0.359555	0.7613	0.860718
Trappc10	0.303852	0.0392623	0.761312	0.860718
ENSMUSG00000120233	0.303801	0.118765	0.76135	0.860718
Gm42196	0.303444	0.210145	0.761623	0.86075
4933416E03Rik	0.303411	0.457232	0.761643	0.86075
ENSMUSG00000120484	0.302997	0.306724	0.76199	0.861043
Gm17349	0.302827	0.3262	0.762089	0.861105
4930474N09Rik	0.302688	0.564372	0.762234	0.861169
Riok1	0.302678	0.063309	0.762204	0.861169
ENSMUSG00000120945	0.302544	0.413985	0.762317	0.861213
Gm13919	0.302321	0.213838	0.762478	0.861346
AW209491	0.302229	0.186931	0.762545	0.861371
Pglyrp3	0.30206	0.472875	0.762714	0.861413
Prtg	0.301965	0.407072	0.762761	0.861414
Pcsk4	0.301925	0.225535	0.762803	0.861414
Capsl	0.301672	0.12538	0.762967	0.861513
Gm47205	0.301522	0.299788	0.7631	0.86155
Gm50050	0.301172	0.36595	0.763356	0.86179
Usp45	0.300965	0.0510706	0.763511	0.861915
Diaph1	0.300751	0.0240226	0.763675	0.862051
Gm38304	0.299956	0.15819	0.764277	0.862531
Zfp319	0.299465	0.0715507	0.764655	0.862758
ENSMUSG00000120138	0.299187	0.438338	0.764873	0.862904
Efcab12	0.299035	0.159763	0.764983	0.862978
Cpt1b	0.298951	0.131019	0.765048	0.863003
Rab35	0.298526	0.0489936	0.765372	0.863267
Gm36199	0.298454	0.297952	0.765443	0.863298
Il9r	0.298174	0.233924	0.76564	0.86347
Jph2	0.297932	0.119052	0.765819	0.863569
Zfp958	0.297831	0.071922	0.765904	0.863569
Wdr17	0.297179	0.543498	0.766439	0.86393
Mgat5b	0.297086	0.301442	0.766489	0.86393
Tnfrsf18	0.297081	0.262072	0.766483	0.86393
Znhit3	0.296974	0.130781	0.766562	0.863962
Gm48095	0.296483	0.545616	0.766968	0.864262
Gm34961	0.296422	0.40897	0.767005	0.864262
Reps1	0.29598	0.0412381	0.767312	0.864559
Nubpl	0.295901	0.0865562	0.767379	0.864563
Msmp	0.295864	0.273693	0.767405	0.864563
Gm48873	0.295377	0.201235	0.767768	0.864746
Pdss1	0.295306	0.0774524	0.767833	0.864746
Recql4	0.295199	0.237194	0.767904	0.864746
Smad2	0.295162	0.0339493	0.767937	0.864746
Ctsk	0.294693	0.0883405	0.768287	0.86491
Lnpep	0.294283	0.0275392	0.768608	0.865149
Card14	0.293387	0.301037	0.769324	0.865777
Aifm2	0.293033	0.098576	0.769563	0.865886
Gm13859	0.293025	0.359224	0.76957	0.865886
Zfp84	0.292783	0.0735494	0.769756	0.866014
Ak5	0.292476	0.244093	0.770006	0.866195
ENSMUSG00000120410	0.292471	0.181441	0.769991	0.866195
Lrfn1	0.292087	0.263421	0.770286	0.866292
Sp1	0.291898	0.0325642	0.770433	0.866344
Mrnip	0.291872	0.089984	0.770448	0.866344
Gm11867	0.291813	0.422127	0.770499	0.866351
Gk5	0.291621	0.0651157	0.770643	0.866442
Spata21	0.291296	0.144587	0.770898	0.8666
Mapk13	0.290787	0.0493092	0.771282	0.866865
Polr3f	0.290601	0.070011	0.77142	0.866865
Fkrp	0.290587	0.0973008	0.771443	0.866865
H3c14	0.290414	0.268206	0.771597	0.866938
Rbm3	0.289824	0.0399702	0.772017	0.867261
Gm16754	0.289714	0.232736	0.772104	0.867309
Gm15886	0.28933	0.144793	0.772401	0.867495
Iho1	0.28884	0.214851	0.772763	0.867749
6330415G19Rik	0.288533	0.391154	0.773002	0.867954
Rheb	0.288496	0.0385666	0.773034	0.867954
Rps6ka2	0.288364	0.13775	0.77314	0.868005
Gm45424	0.288336	0.266047	0.773168	0.868005
Clec2f	0.288183	0.410529	0.773278	0.868078
Lgals4	0.287868	0.0679937	0.773514	0.868293
Gm38020	0.287146	0.167394	0.774067	0.868625
Smpd2	0.286465	0.0752805	0.774582	0.868994
A330035P11Rik	0.2862	0.19598	0.774799	0.869044
Pcgf1	0.286171	0.130271	0.774805	0.869044
Zcchc17	0.285789	0.0619335	0.775108	0.869234
Rab11fip1	0.285622	0.0284034	0.77524	0.869333
Rgl3	0.285467	0.0449232	0.77535	0.869406
Zfp746	0.285037	0.0563919	0.775674	0.869697
ENSMUSG00000120446	0.284764	0.382441	0.775901	0.869774
Lxn	0.284553	0.063732	0.776047	0.869888
Gng3	0.284485	0.311216	0.776123	0.869924
Gm16184	0.283705	0.467061	0.776742	0.870447
Sox12	0.283625	0.0667495	0.776756	0.870447
4930563E22Rik	0.283613	0.28593	0.776769	0.870447
Mospd3	0.283347	0.0814701	0.776981	0.870635
Gm9761	0.283208	0.322376	0.777071	0.870687
Nudt10	0.282959	0.240405	0.777287	0.87076
Ttbk1	0.282897	0.121419	0.777315	0.87076
Wbscr25	0.282353	0.135928	0.777741	0.871038
Gm37564	0.282325	0.517437	0.777794	0.871047
Perm1	0.28205	0.274365	0.777963	0.871161
Cracdl	0.281672	0.039762	0.778258	0.871367
Tlcd1	0.281434	0.0787536	0.778444	0.871525
Nudt16l1	0.281123	0.0848055	0.778682	0.871587
Spast	0.281052	0.0486331	0.778736	0.871587
1600010M07Rik	0.280987	0.0589095	0.778789	0.871587
Psmc3ip	0.280941	0.122782	0.778823	0.871587
Gm10305	0.280811	0.305914	0.778939	0.871587
Tut7	0.280811	0.0264283	0.778921	0.871587
Gm44950	0.280416	0.111263	0.779225	0.871751
Gm42413	0.280326	0.256019	0.779286	0.871769
Ints4	0.280203	0.0397011	0.779385	0.871781
Tmem132a	0.280131	0.079976	0.779439	0.871791
Foxa2	0.279574	0.0410435	0.77987	0.872073
Gm9984	0.27919	0.178773	0.780155	0.872242
Cacna2d4	0.279099	0.151595	0.780227	0.872273
Agbl3	0.278922	0.0807786	0.780368	0.872332
Polr1b	0.278609	0.0880779	0.780605	0.872377
Tesl1	0.278536	0.388274	0.780677	0.872377
Gm30127	0.27853	0.20852	0.780669	0.872377
Cfap221	0.278413	0.384146	0.780764	0.872424
Fbxl16	0.278083	0.224175	0.781004	0.872557
Zyg11a	0.276846	0.259123	0.781955	0.873401
Plin4	0.276818	0.191777	0.781977	0.873401
Zfp791	0.276724	0.0939548	0.782047	0.873401
Gm8991	0.276703	0.225516	0.782085	0.873401
Gm41396	0.276591	0.258721	0.782152	0.873402
Spice1	0.27607	0.0665711	0.782558	0.87368
Atg16l2	0.275558	0.0509336	0.782954	0.873876
Rtl8b	0.275484	0.247395	0.783037	0.873876
Gm12596	0.275264	0.254183	0.783194	0.873876
9530018F02Rik	0.27518	0.231238	0.783246	0.873876
Ankrd16	0.275099	0.0543832	0.783301	0.873876
Gm50096	0.275072	0.363458	0.783337	0.873876
Atp1b2	0.274802	0.272264	0.783546	0.873984
Gm49510	0.274378	0.0683272	0.78385	0.874174
M1ap	0.274186	0.154221	0.784012	0.874305
1700109G14Rik	0.273926	0.20547	0.784213	0.874429
Fnta	0.273517	0.0388707	0.784518	0.87452
6430511E19Rik	0.273217	0.143194	0.784753	0.874732
Setdb1	0.272885	0.0421027	0.785006	0.874914
Gm17276	0.272617	0.2328	0.785215	0.875065
Gm20758	0.272595	0.33453	0.785231	0.875065
Syt5	0.272407	0.39785	0.785377	0.875178
Gm45016	0.272199	0.319392	0.78551	0.875256
Aldh3b1	0.272158	0.0805894	0.785559	0.875256
Gm35549	0.271609	0.275425	0.785972	0.87554
Gm29811	0.27151	0.114417	0.786064	0.87554
Pdgfra	0.271316	0.521958	0.786228	0.87554
Gm20463	0.271312	0.200097	0.786215	0.87554
A630023P12Rik	0.271307	0.338823	0.786232	0.87554
Dusp19	0.271126	0.152468	0.786358	0.87554
Dld	0.27056	0.0463223	0.78679	0.875804
Sap30bpos	0.270476	0.392829	0.786861	0.875833
Cndp1	0.269959	0.314381	0.787251	0.876213
Gm34721	0.269806	0.38284	0.787392	0.876225
ENSMUSG00000120360	0.269495	0.396735	0.78761	0.876348
Reln	0.268846	0.376477	0.788091	0.876752
Mettl22	0.268413	0.121483	0.788438	0.876939
Gm44752	0.268302	0.249258	0.788555	0.877019
Ovol3	0.267998	0.368927	0.788771	0.877144
Nek4	0.267947	0.0581663	0.788801	0.877144
Gm10705	0.267572	0.495246	0.789117	0.877416
Crybg2	0.267329	0.23496	0.789277	0.877444
ENSMUSG00000120289	0.267315	0.399786	0.789296	0.877444
Gas8	0.266765	0.0711878	0.789711	0.877856
Gm17638	0.266477	0.280811	0.789936	0.878006
Cdo1	0.265851	0.0854527	0.790411	0.878434
Atp6v0d1	0.265433	0.030745	0.790734	0.878743
Slc5a11	0.265224	0.208501	0.790901	0.878879
Atp2a3	0.264323	0.0442325	0.791592	0.879397
Gm20548	0.264005	0.0845026	0.791837	0.879498
4632411P08Rik	0.263567	0.123611	0.792168	0.879687
Psmd9	0.263107	0.0676094	0.792529	0.879939
Gprc5a	0.263045	0.0248409	0.792575	0.879939
Gm46367	0.262071	0.0987102	0.793321	0.880582
Cstf2	0.26176	0.0479537	0.793565	0.880688
Cfap43	0.260781	0.0513929	0.794322	0.881278
Adgrg4	0.260234	0.278876	0.794734	0.881523
Gm15821	0.26021	0.374092	0.794763	0.881523
A230072E10Rik	0.260109	0.0792483	0.794842	0.881523
Dctn2	0.26008	0.0296565	0.794858	0.881523
Rps23rg1	0.258858	0.293105	0.795801	0.882294
Plekha1	0.258832	0.0346325	0.795824	0.882294
Tap1	0.258588	0.0671864	0.796012	0.882402
Mtif2	0.258373	0.0476989	0.796178	0.882435
Tfam	0.257926	0.0651936	0.796524	0.882689
Tbx3os1	0.257899	0.541714	0.796544	0.882689
Rassf4	0.257726	0.0842156	0.796673	0.882689
Hcn4	0.257706	0.466175	0.796723	0.882689
Iqcd	0.257701	0.256496	0.796697	0.882689
Trpt1	0.257555	0.137582	0.796805	0.88273
Clpp	0.257369	0.0699114	0.796954	0.882832
Dtx3l	0.257323	0.0425036	0.796987	0.882832
Trim71	0.256366	0.173371	0.797731	0.883359
Tesk1	0.256333	0.0490423	0.797757	0.883359
Kcnma1	0.256331	0.471273	0.79778	0.883359
Gm45353	0.25613	0.192169	0.79792	0.883465
Recql5os1	0.2559	0.284675	0.798097	0.883555
Ift140	0.255592	0.0527404	0.798325	0.883612
A930038B10Rik	0.255208	0.173334	0.798628	0.883898
Gm43254	0.254978	0.255312	0.798792	0.883906
ENSMUSG00000121068	0.25426	0.220828	0.799359	0.884207
Cab39	0.254149	0.0238213	0.799441	0.884247
Cbx5	0.253797	0.0257861	0.79971	0.884445
Usp21	0.253435	0.072539	0.79999	0.884686
E2f5	0.253389	0.0545342	0.800027	0.884686
B230206H07Rik	0.25334	0.159477	0.800064	0.884686
Gm41335	0.252708	0.444757	0.800588	0.885013
Gm3137	0.252667	0.353889	0.800598	0.885013
ENSMUSG00000120307	0.25214	0.308418	0.800994	0.885211
Gm17709	0.25203	0.370921	0.801081	0.885211
Depdc7	0.251405	0.121598	0.801565	0.885594
Cntnap5b	0.251338	0.354582	0.801621	0.885607
Poglut2	0.251152	0.0820486	0.801759	0.885709
Gm42141	0.251034	0.122431	0.801842	0.88575
Irag1	0.250863	0.169527	0.801968	0.885789
Gm38001	0.250266	0.280489	0.802433	0.886148
Gm34907	0.250217	0.355756	0.802474	0.886148
Slc6a8	0.249249	0.0349092	0.803225	0.88679
Vezf1	0.249234	0.0295115	0.803237	0.88679
Gm5611	0.248988	0.295563	0.803437	0.886959
Irf5	0.24891	0.137285	0.803491	0.886959
Commd5	0.248733	0.154855	0.803616	0.886959
Rab14	0.248642	0.021913	0.803691	0.886973
Trmt12	0.248605	0.155392	0.80372	0.886973
Gm37229	0.248491	0.143503	0.803803	0.887015
Acoxl	0.248375	0.0410205	0.803898	0.887069
ENSMUSG00000120525	0.24832	0.254647	0.803946	0.887072
Gm10290	0.248215	0.304882	0.804023	0.88709
Ptprb	0.247813	0.376884	0.80433	0.887295
A730036I17Rik	0.247554	0.377993	0.804544	0.887408
Spin4	0.247442	0.211419	0.804614	0.887408
Ints8	0.247229	0.0343107	0.804787	0.887419
Dnajb2	0.247193	0.0378275	0.804811	0.887419
Lclat1	0.247021	0.0522523	0.804946	0.887419
Gm47179	0.246915	0.346649	0.805032	0.887419
Cyp27b1	0.246564	0.270434	0.805294	0.887658
Myo3b	0.246298	0.0503727	0.805508	0.887843
Gm19345	0.246213	0.202117	0.805574	0.887866
Lzts3	0.24595	0.0837617	0.805782	0.887996
Il5ra	0.245471	0.252147	0.806141	0.888291
Cwc22	0.245295	0.0437251	0.806286	0.8884
Atp23	0.245151	0.171671	0.806406	0.888483
Chaserr	0.244061	0.0345703	0.80724	0.889101
Retreg2	0.243288	0.0411167	0.807838	0.889641
Celsr2	0.243193	0.0557532	0.807914	0.889641
2810454H06Rik	0.242087	0.12894	0.80877	0.890087
Gart	0.241919	0.0441341	0.808897	0.890087
Gm8276	0.241692	0.470798	0.809084	0.890137
Zfp74	0.241377	0.0787915	0.809318	0.890287
Inha	0.240797	0.312926	0.809757	0.890599
Naip1	0.240759	0.0752104	0.809797	0.890599
Sharpin	0.240661	0.0581772	0.80987	0.890599
Gm16553	0.24066	0.24762	0.809868	0.890599
Ctrc	0.240474	0.441579	0.810039	0.890647
Btf3l4b	0.240417	0.439118	0.810085	0.890647
Tmem200a	0.240142	0.502331	0.810274	0.890786
Gm36756	0.239947	0.118285	0.810429	0.890903
Gm37174	0.239873	0.301125	0.810471	0.890903
Adcy7	0.239297	0.029797	0.810925	0.891249
0610038B21Rik	0.238727	0.201897	0.811374	0.891402
Gm50315	0.237923	0.310673	0.81201	0.891842
2610021A01Rik	0.237725	0.0772195	0.812149	0.891945
Gm28778	0.237053	0.212238	0.812684	0.892482
1700030M09Rik	0.236794	0.333143	0.812859	0.892534
Gm34220	0.236776	0.116312	0.812877	0.892534
Ppp2r3c	0.236462	0.0574353	0.813131	0.892534
Gm10865	0.236422	0.174662	0.813159	0.892534
ENSMUSG00000120099	0.236404	0.234731	0.813188	0.892534
Tapt1	0.236295	0.0343051	0.813258	0.892561
Slf1	0.235656	0.047247	0.813754	0.892955
Ptar1	0.235572	0.0432918	0.813817	0.892974
Zcchc12	0.235465	0.298816	0.813919	0.893036
Gm2447	0.234747	0.370679	0.814468	0.893438
Gm12786	0.234684	0.265207	0.814521	0.893445
Cabp5	0.234367	0.282142	0.814751	0.893648
Ppifos	0.233906	0.4504	0.815122	0.893872
ENSMUSG00000120749	0.233881	0.198801	0.815138	0.893872
Ttll7	0.233528	0.0199144	0.815407	0.894097
Cmtm7	0.233139	0.0713807	0.815709	0.894298
Gm48433	0.232827	0.318265	0.815951	0.894482
Phf2os1	0.232522	0.156079	0.816182	0.894482
Lrp8os3	0.232514	0.279974	0.816192	0.894482
Gm14843	0.2323	0.412249	0.816385	0.894487
4930513D17Rik	0.231957	0.125936	0.816623	0.894647
Gulo	0.231454	0.35753	0.817024	0.894987
Rbak	0.23123	0.0804117	0.817186	0.895114
Dtwd1	0.231105	0.136247	0.817287	0.895174
Gm44560	0.230957	0.290848	0.817415	0.895264
Il1r2	0.230876	0.235569	0.817474	0.895279
Kcnh1	0.230086	0.159124	0.818079	0.895691
Gm15385	0.229974	0.124097	0.818158	0.895727
B3galt5	0.229807	0.364731	0.818275	0.895805
Prkrip1	0.229754	0.0429608	0.818337	0.895822
Stx11	0.229476	0.0376989	0.818552	0.895877
Gm40841	0.229404	0.238723	0.818605	0.895877
Zfp784	0.229299	0.164923	0.818681	0.895898
4930546K05Rik	0.228731	0.128173	0.819122	0.896323
Gm26962	0.228309	0.310686	0.819454	0.896469
Gm17151	0.228291	0.196197	0.819478	0.896469
Alg2	0.227744	0.0502941	0.819899	0.89683
Gm43434	0.226845	0.344125	0.820606	0.897356
4930578M01Rik	0.226607	0.138918	0.820775	0.897356
Dok3	0.226468	0.140066	0.820879	0.897356
Eda2r	0.226419	0.117116	0.820929	0.897356
Gm16537	0.226406	0.107813	0.820939	0.897356
4930405A10Rik	0.226403	0.123066	0.820938	0.897356
Gm44876	0.226352	0.384148	0.820972	0.897356
Spg7	0.22634	0.0433205	0.820988	0.897356
Tyro3	0.226233	0.0988688	0.821069	0.897356
Arhgap17	0.225684	0.0208619	0.821499	0.897675
Tmed2b	0.22561	0.166709	0.821558	0.897689
Gm16279	0.225181	0.0887489	0.82189	0.897915
Tub	0.224728	0.064971	0.822245	0.898139
5730414N17Rik	0.224412	0.174332	0.822479	0.898244
Fbxl21	0.223218	0.170751	0.823408	0.899058
Tbp	0.222634	0.0520708	0.823871	0.899263
Fjx1	0.222469	0.302371	0.824012	0.89929
Gm28379	0.222377	0.10413	0.824072	0.89929
ENSMUSG00000120298	0.222324	0.132256	0.824111	0.89929
Fahd1	0.222273	0.107733	0.824164	0.89929
Gm26590	0.221941	0.1131	0.824411	0.89945
Gm26555	0.221708	0.154689	0.824584	0.899588
Pla2g1b	0.221649	0.0571821	0.824639	0.899595
Slc38a3	0.221579	0.233697	0.824683	0.899595
Sp3	0.221076	0.0236481	0.825085	0.899933
Ap3m1	0.220754	0.038632	0.825335	0.900156
Slc35a4	0.220228	0.0435456	0.825746	0.900504
Slc18a2	0.220122	0.146385	0.825829	0.900545
Gabpb1	0.219807	0.0302974	0.826072	0.900759
Dpy19l3	0.219209	0.0748197	0.826532	0.900959
Tmc8	0.218671	0.0874982	0.826955	0.90132
1110059E24Rik	0.217676	0.0406264	0.827732	0.901915
Ntmt1	0.217422	0.0545365	0.827928	0.901978
Slc17a8	0.21721	0.066148	0.828099	0.902091
9430064I24Rik	0.21713	0.294328	0.828163	0.902091
Agxt2	0.21712	0.250027	0.82817	0.902091
Gm49496	0.216852	0.238051	0.828376	0.902122
Gm6552	0.216425	0.213242	0.828709	0.902315
Gm14233	0.216401	0.318581	0.828718	0.902315
Casp6	0.216369	0.0622639	0.828745	0.902315
Ubr5	0.216004	0.0166085	0.829033	0.902456
Mospd1	0.215784	0.0578182	0.829206	0.902456
Lamtor1	0.21577	0.0454848	0.829216	0.902456
Gm5578	0.215675	0.283371	0.829277	0.902456
BC051142	0.215663	0.108159	0.82929	0.902456
Prr29	0.215419	0.132106	0.829483	0.902587
Eif4ebp3	0.215401	0.0739905	0.829503	0.902587
Oxct2a	0.214913	0.280331	0.829875	0.902789
Orm3	0.214819	0.325017	0.829965	0.902789
4930417H01Rik	0.21425	0.227272	0.830406	0.90311
Gm13522	0.214225	0.308343	0.830419	0.90311
Qtrt2	0.214198	0.0601459	0.830446	0.90311
5033403F01Rik	0.214089	0.208381	0.830525	0.903146
A730085K08Rik	0.214025	0.138844	0.83058	0.903153
Tchp	0.213961	0.0604669	0.830623	0.903153
Pip5k1bos	0.213419	0.111755	0.831047	0.903457
Jph4	0.213397	0.377724	0.831088	0.903457
Gm29683	0.212439	0.100483	0.831816	0.904
Rnft1	0.212379	0.0436758	0.831862	0.904
Gm48617	0.212322	0.285784	0.831912	0.904
Cd81	0.212302	0.0224505	0.831921	0.904
Esam	0.212252	0.0330596	0.831957	0.904
ENSMUSG00000121248	0.212194	0.0468621	0.832008	0.904004
Gm45187	0.211892	0.229093	0.832231	0.90417
Gm49450	0.211875	0.155651	0.832252	0.90417
Gm550	0.211618	0.214922	0.832467	0.904329
Siah3	0.21156	0.310579	0.832491	0.904329
Ifi44	0.211092	0.270533	0.832855	0.904623
Gm40578	0.210595	0.303856	0.833251	0.904751
Uimc1	0.21051	0.0307332	0.833315	0.904766
ENSMUSG00000120863	0.210338	0.0995006	0.833454	0.904776
Gm47767	0.209847	0.221164	0.83384	0.905039
Gm12185	0.209418	0.0340513	0.834175	0.905352
Gm11476	0.20889	0.105838	0.834578	0.905589
Gm10616	0.208813	0.155555	0.834634	0.9056
Gm18867	0.20866	0.298974	0.834746	0.905671
Gpr18	0.208327	0.3877	0.835033	0.905932
Gm38948	0.207539	0.131596	0.835637	0.906538
Elfn1	0.207287	0.0245153	0.835832	0.906621
Islr	0.20726	0.147307	0.835854	0.906621
Gm38102	0.207258	0.135799	0.835848	0.906621
Papss1	0.206453	0.0294079	0.836481	0.90715
Ddit3	0.206275	0.0403244	0.836625	0.90721
Atg2b	0.206268	0.0237787	0.836628	0.90721
Spata13	0.205569	0.0462058	0.837174	0.907728
Adcy4	0.205518	0.205774	0.837215	0.907728
Ube2d2a	0.205331	0.0219752	0.83736	0.907758
Smc1a	0.204658	0.0205898	0.837886	0.90817
Ctr9	0.204441	0.0250855	0.838057	0.908209
Srgn	0.20442	0.183683	0.838061	0.908209
Med13	0.204126	0.0165446	0.838301	0.908407
Pgbd1	0.204079	0.108381	0.838336	0.908407
ENSMUSG00000120051	0.203845	0.286116	0.838519	0.908555
Slc30a10	0.203753	0.228438	0.83859	0.908581
Dcakd	0.203503	0.0330199	0.838787	0.908745
Misp3	0.203324	0.0779763	0.838924	0.908808
4930525G20Rik	0.203208	0.150341	0.839033	0.908808
Rtf2	0.203108	0.0321978	0.839095	0.908808
Cass4	0.203098	0.29203	0.839104	0.908808
Ankrd37	0.203006	0.0442982	0.839177	0.908814
Gm35558	0.20284	0.185676	0.839293	0.908885
Cc2d2a	0.202802	0.0473435	0.839335	0.908885
Gm19391	0.202628	0.217344	0.839475	0.908931
Hdhd3	0.202553	0.159853	0.839532	0.908931
Fut4-ps1	0.202478	0.251415	0.83958	0.908931
Tmem266	0.202454	0.269605	0.839609	0.908931
Col6a6	0.202449	0.154618	0.839611	0.908931
Rtn3	0.202339	0.018373	0.839697	0.908975
9230111E07Rik	0.201938	0.237553	0.839998	0.909207
Akr1e1	0.201834	0.0479375	0.840091	0.909207
Nr5a1os	0.201801	0.265633	0.840137	0.909207
AI480526	0.20159	0.047932	0.840286	0.909267
C330019F10Rik	0.201487	0.201009	0.840355	0.909284
Gmeb2	0.20128	0.0340264	0.840525	0.909368
Tcp11l1	0.201079	0.058303	0.840681	0.909485
Gm9320	0.200934	0.0503189	0.840798	0.909511
Gm14861	0.200697	0.204767	0.840975	0.909652
A430102K17Rik	0.200587	0.217536	0.841081	0.909717
Sptlc1	0.20043	0.0322927	0.84119	0.909785
Gm7741	0.200201	0.260764	0.841374	0.909843
Gm49405	0.199972	0.0673801	0.841552	0.909975
Tmem97	0.199556	0.0675371	0.841873	0.910171
Msto1	0.198903	0.0465747	0.842384	0.910643
Gm13205	0.198879	0.171671	0.842403	0.910643
Mmaa	0.198525	0.041109	0.842676	0.910888
ENSMUSG00000120217	0.197752	0.351799	0.843301	0.911358
Smim10l2a	0.197749	0.260238	0.843302	0.911358
Cyp2d40	0.197521	0.213307	0.843473	0.911447
1700067K01Rik	0.197196	0.120268	0.843723	0.911566
Zbtb11os1	0.197127	0.205094	0.843779	0.911576
Gm50433	0.196982	0.0858416	0.84389	0.911622
Gm7850	0.19683	0.257706	0.844013	0.911627
Stac2	0.196654	0.102329	0.844145	0.911697
P3h4	0.196615	0.0662257	0.844171	0.911697
Fitm1	0.1964	0.129382	0.844333	0.911818
Gpr183	0.196373	0.356704	0.844377	0.911818
Kazn	0.195153	0.0338497	0.845321	0.912586
Gm7502	0.19507	0.227063	0.845394	0.912589
Vmac	0.194965	0.0768504	0.845461	0.912589
Txndc2	0.194926	0.292566	0.845515	0.912589
Dnajc9	0.194845	0.0348112	0.845554	0.912589
Gm44777	0.194036	0.127375	0.84619	0.912893
A930006I01Rik	0.194019	0.279492	0.846213	0.912893
Adam7	0.193879	0.242068	0.846307	0.912895
Fbxl12os	0.193565	0.117854	0.846564	0.913122
6030458C11Rik	0.193133	0.0425184	0.846897	0.913329
Arsb	0.192461	0.031103	0.847425	0.913799
Fpgt	0.192337	0.0663599	0.847519	0.913799
Snapin	0.191727	0.0346463	0.847997	0.914163
ENSMUSG00000120110	0.191471	0.291135	0.848216	0.914304
2310011J03Rik	0.191445	0.0528545	0.848222	0.914304
Nsmce1	0.190179	0.0375385	0.849215	0.915064
Gm26861	0.190081	0.250034	0.84929	0.915064
Kifap3	0.190065	0.0315409	0.849301	0.915064
Med9	0.189809	0.0564452	0.849503	0.915186
Zfr	0.189723	0.016166	0.849569	0.915186
Usp36	0.189459	0.0230137	0.849774	0.91526
Etnk1	0.188826	0.0208798	0.850269	0.915473
BC026513	0.188824	0.33542	0.85029	0.915473
Whamm	0.188582	0.0374183	0.850464	0.915513
Orm1	0.18828	0.107228	0.850694	0.915667
Car15	0.188263	0.105695	0.85071	0.915667
Gm26608	0.188215	0.178007	0.85075	0.915667
Gm10037	0.187895	0.281277	0.851002	0.915786
Polr3d	0.187622	0.0445396	0.851217	0.915967
Sfxn2	0.187142	0.0435267	0.851594	0.916121
Zfp865	0.186942	0.0386505	0.851747	0.916135
Gm44597	0.186839	0.126552	0.851828	0.916171
ENSMUSG00000120266	0.186289	0.216973	0.852264	0.916529
Gm34093	0.186228	0.161458	0.852301	0.916529
5033430I15Rik	0.186062	0.116766	0.852446	0.916583
1700018L02Rik	0.18591	0.273066	0.85255	0.916645
Ofcc1	0.185829	0.204052	0.852616	0.916665
Pank4	0.185277	0.03586	0.853052	0.916983
Tmem30a	0.184518	0.0161722	0.853646	0.91737
4932441J04Rik	0.184383	0.100334	0.853754	0.917435
Mcrip1	0.183554	0.0345258	0.854403	0.917996
Ankrd61	0.183545	0.149747	0.854417	0.917996
Gm42420	0.183381	0.19492	0.854537	0.918075
Mir670hg	0.182816	0.237873	0.854977	0.918446
Tnfsf15	0.182006	0.0371447	0.855615	0.919031
Gm12678	0.181656	0.179537	0.855895	0.919281
4632415L05Rik	0.181593	0.0537462	0.855944	0.919282
9330154J02Rik	0.181183	0.26208	0.856281	0.919544
Dna2	0.179985	0.0962454	0.857204	0.920282
Nudt22	0.179777	0.0791005	0.85737	0.92032
Ror2	0.179737	0.282063	0.857391	0.92032
Wnk3	0.179705	0.118798	0.857427	0.92032
Gm43848	0.179602	0.14512	0.857503	0.920351
Nudt18	0.178469	0.0509861	0.858397	0.920956
Slc35d3	0.177823	0.236366	0.858907	0.921351
Btbd19	0.17782	0.0746767	0.858906	0.921351
Vma21	0.177643	0.0380441	0.859044	0.921448
Ackr4	0.176688	0.169694	0.859783	0.921964
Mucl3	0.176662	0.0621705	0.859808	0.921964
Wdyhv1	0.176023	0.0459619	0.860316	0.922432
Ccdc50	0.175654	0.0195186	0.860603	0.922614
Rn7s2	0.175572	0.112414	0.86067	0.922635
Cox4i2	0.175439	0.0751444	0.860774	0.922656
Ifitm10	0.175262	0.0835747	0.860915	0.922746
Atp6v1c1	0.174871	0.0317454	0.86122	0.922871
Gm10778	0.174526	0.116132	0.861493	0.923113
Zfyve28	0.174421	0.237334	0.861574	0.923149
Zfp677	0.173839	0.0920836	0.862035	0.923542
Cep41	0.172771	0.0679938	0.86287	0.924233
Gm14471	0.172531	0.140329	0.863061	0.924387
Gm31343	0.171951	0.2407	0.863513	0.924719
Gm28375	0.171561	0.0655624	0.863819	0.924996
4933411K16Rik	0.171033	0.138618	0.864243	0.925186
Prss12	0.17092	0.170153	0.864327	0.925186
Zfyve1	0.17071	0.0261032	0.864491	0.92521
Gm28511	0.170634	0.139109	0.864543	0.925214
Kif26b	0.170459	0.158199	0.86469	0.925321
Zfp334	0.170246	0.0625791	0.864852	0.925331
Cntf	0.170219	0.116341	0.864878	0.925331
Magoh	0.170203	0.0400227	0.864889	0.925331
Dzip1l	0.168547	0.0374459	0.86619	0.926571
Ptpra	0.167569	0.0258995	0.866962	0.927093
Neil2	0.167455	0.130863	0.867045	0.92713
Dnmt3aos	0.1667	0.206044	0.867637	0.927713
Tafa5	0.166354	0.0785214	0.867916	0.927949
Myg1	0.165947	0.0532282	0.868236	0.928071
Cacng1	0.165937	0.182191	0.868241	0.928071
Il17d	0.165822	0.0973835	0.868331	0.928071
Snrpa	0.165637	0.0290189	0.868479	0.928109
Nsd1	0.165632	0.0125134	0.868482	0.928109
Frem2	0.165307	0.106261	0.868741	0.928213
2310043P16Rik	0.164916	0.16523	0.869041	0.9283
Smim45	0.16456	0.175762	0.869325	0.928524
Rnf186	0.164419	0.059183	0.869441	0.928524
Gm33524	0.164182	0.249099	0.86963	0.928676
Pex2	0.163996	0.0337673	0.869771	0.928776
Dmtf1	0.163721	0.0201412	0.869987	0.928931
9330160F10Rik	0.162408	0.131955	0.871017	0.929649
Asgr1	0.162227	0.106309	0.871158	0.929741
Kcnab3	0.162153	0.156526	0.871226	0.929741
Smug1	0.162122	0.0573746	0.871246	0.929741
Ramp1	0.161629	0.0290553	0.871634	0.929956
Ppp4r4	0.161623	0.208902	0.87165	0.929956
Cyp2u1	0.160946	0.190586	0.872182	0.930282
4930558J18Rik	0.160744	0.182278	0.872336	0.930345
Mmrn2	0.160458	0.12064	0.872549	0.930522
Tmem179b	0.160004	0.0490874	0.872913	0.930758
1110038F14Rik	0.159895	0.0480061	0.872999	0.930758
Rxrb	0.159893	0.0370549	0.873	0.930758
Sec22c	0.159893	0.0906803	0.872996	0.930758
Gm49937	0.159829	0.141582	0.873056	0.930758
Snap23	0.159828	0.0181337	0.873052	0.930758
Dnajb8	0.159271	0.30157	0.873494	0.93112
Kbtbd7	0.159211	0.0554744	0.873538	0.93112
Pex19	0.158705	0.0308813	0.873933	0.931381
ENSMUSG00000120290	0.158429	0.163259	0.874152	0.931418
Gm46440	0.158288	0.0700771	0.874264	0.931487
Rny3	0.157963	0.205359	0.874524	0.931612
9330179D12Rik	0.157325	0.152623	0.875017	0.931992
Gm45808	0.15732	0.120923	0.875023	0.931992
Gm48551	0.156691	0.143086	0.875526	0.932425
Gm17196	0.155902	0.167325	0.876149	0.932736
Nabp1	0.155848	0.0288343	0.876188	0.932736
Wtap	0.155759	0.0247526	0.876259	0.932736
Ogg1	0.155749	0.0573185	0.876268	0.932736
ENSMUSG00000120055	0.155687	0.0545758	0.876312	0.932736
4933405E24Rik	0.155558	0.150507	0.876431	0.93278
Rnf133	0.154589	0.175969	0.877175	0.933405
Polr2a	0.154455	0.0149816	0.877286	0.933436
Ubxn7	0.154131	0.0166063	0.87754	0.933652
Rims3	0.153932	0.208721	0.877709	0.933682
Kbtbd8	0.153603	0.113013	0.877957	0.933829
Gm29695	0.15327	0.211912	0.878219	0.933923
A530088E08Rik	0.152829	0.155573	0.878573	0.934195
Trmt44	0.152578	0.0540045	0.878764	0.934295
Phf12	0.152304	0.0156199	0.87898	0.934425
Pdzd9	0.152049	0.204668	0.879172	0.934577
Gm47818	0.151739	0.135085	0.879429	0.934648
Matr3	0.150994	0.0136815	0.880014	0.935168
Irs3	0.150898	0.128285	0.880094	0.935201
Nrn1	0.150325	0.035609	0.880542	0.935576
Gm37012	0.150039	0.162076	0.880759	0.935705
Gm36500	0.149659	0.207381	0.881064	0.935867
ENSMUSG00000119964	0.149589	0.15185	0.88113	0.935867
D030056L22Rik	0.149494	0.0324843	0.881199	0.935867
Gtf2h4	0.149282	0.0535651	0.881359	0.935987
Txnl4b	0.14908	0.063427	0.881525	0.93601
Lsm12	0.148453	0.0193037	0.88202	0.936367
Abhd11	0.147616	0.0293291	0.882676	0.936895
Zcwpw1	0.147454	0.0863711	0.882809	0.936915
4933437G19Rik	0.147338	0.141124	0.882897	0.936915
Ifi35	0.147226	0.0398056	0.882988	0.936915
Rmdn3	0.147172	0.033477	0.883029	0.936915
B9d1	0.147148	0.0598317	0.88305	0.936915
Vmn2r59	0.146623	0.205327	0.883459	0.937198
Tmem231	0.145797	0.0676275	0.884113	0.937711
ENSMUSG00000120685	0.145338	0.145213	0.884471	0.93794
Bcl7c	0.145299	0.030937	0.884507	0.93794
Gm23119	0.144726	0.14436	0.884955	0.938153
Fam53a	0.144135	0.0288219	0.885427	0.938267
Khnyn	0.144061	0.0223776	0.885481	0.938274
Sucla2	0.143754	0.0218632	0.885728	0.938332
Chst9	0.143437	0.175978	0.885972	0.938507
Tada3	0.143045	0.0404386	0.886289	0.938723
Gm35438	0.14246	0.125959	0.886747	0.939005
Gm15382	0.142117	0.0649735	0.887021	0.939143
Htt	0.141681	0.0143237	0.887364	0.939416
Tbpl1	0.141245	0.0257764	0.887709	0.939616
Dclre1c	0.141155	0.0348757	0.887779	0.939639
Zcchc3	0.140625	0.0559266	0.888196	0.939877
C230014O12Rik	0.140517	0.0846682	0.888284	0.939897
Nek8	0.140323	0.0315722	0.888438	0.939897
Zfp455	0.14026	0.147372	0.888488	0.939897
Acsbg2	0.140132	0.112139	0.888591	0.939897
Tmem212	0.14011	0.178496	0.888617	0.939897
Lrrfip1	0.140073	0.0098986	0.888632	0.939897
Smco2	0.140054	0.111986	0.888647	0.939897
Adgb	0.139893	0.106212	0.888774	0.93998
Vmn1r4	0.139834	0.143732	0.888823	0.939981
Marcksl1	0.139729	0.0233829	0.888904	0.940016
Fcer1g	0.139263	0.180255	0.889272	0.940196
Rab4a	0.139215	0.0605461	0.889315	0.940196
Gm32296	0.139073	0.147879	0.889418	0.940255
Hmgcs2	0.138719	0.161645	0.889701	0.940503
Gm42777	0.138548	0.0880551	0.889843	0.940551
Tdrkh	0.138285	0.0961943	0.89005	0.940719
5830454E08Rik	0.137851	0.184407	0.890388	0.940975
4732487G21Rik	0.137387	0.129468	0.890754	0.94131
Tmem51	0.136996	0.0213471	0.891064	0.941379
Gm30117	0.136974	0.189663	0.891081	0.941379
Gm17396	0.136817	0.120106	0.891201	0.941379
Gm49041	0.136796	0.13465	0.891225	0.941379
Gm44206	0.136628	0.149497	0.891363	0.941379
Tarsl2	0.136369	0.0367262	0.891562	0.94143
Gm26965	0.136352	0.0965856	0.891569	0.94143
Xxylt1	0.135778	0.0301056	0.892027	0.941739
Gm1600	0.135325	0.0858823	0.892384	0.941929
Plekha8	0.135306	0.0342452	0.8924	0.941929
2310002D06Rik	0.134547	0.123853	0.892995	0.942303
4930593A02Rik	0.134399	0.0720084	0.893118	0.942331
Serinc3	0.134207	0.0131935	0.893268	0.942366
Lrrc41	0.13418	0.022422	0.893292	0.942366
Mr1	0.134177	0.0652855	0.893295	0.942366
ENSMUSG00000120228	0.133986	0.165124	0.893436	0.942464
Triap1	0.133421	0.0410811	0.893889	0.942725
ENSMUSG00000120087	0.133365	0.177205	0.893934	0.942725
H3f3a	0.132712	0.0125259	0.89445	0.942945
Gba	0.132687	0.0286126	0.894471	0.942945
Azin1	0.132455	0.0120521	0.894652	0.943085
Tmem41a	0.13228	0.0325314	0.894791	0.943129
Rapgef6	0.131835	0.0109519	0.895144	0.943307
Gm50127	0.131057	0.162928	0.895755	0.943891
Baiap3	0.130841	0.0356509	0.895928	0.943949
Dnajc30	0.130259	0.0533724	0.89639	0.944179
Gm10638	0.13022	0.104962	0.896415	0.944179
Gm37728	0.130141	0.025372	0.896484	0.944201
Gm49309	0.129944	0.163833	0.896632	0.944204
P2rx3	0.129117	0.12649	0.897288	0.944698
Gm45854	0.128693	0.234757	0.897633	0.944914
Ercc5	0.128663	0.0213388	0.897651	0.944914
Gm15764	0.128555	0.112227	0.897747	0.94492
Ppm1b	0.128271	0.0109892	0.897963	0.945098
Gm37555	0.128032	0.148519	0.898155	0.945149
Strbp	0.128018	0.0127483	0.898164	0.945149
Gm49435	0.126681	0.066069	0.899226	0.945866
Pcmtd1	0.126231	0.0146632	0.899576	0.946059
Gm49357	0.125976	0.0800727	0.899777	0.946059
Hhip	0.125448	0.235734	0.900198	0.94638
Gm3086	0.125221	0.229264	0.90038	0.946395
4931440P22Rik	0.125131	0.0711158	0.900448	0.946395
Setd2	0.124182	0.0107027	0.901198	0.94682
Gm20431	0.124094	0.0224628	0.901268	0.946842
Ccdc115	0.123752	0.0438336	0.90154	0.947077
Dhcr7	0.123378	0.0434972	0.901835	0.947293
Sh3glb2	0.123249	0.0270384	0.901935	0.947293
Zfp329	0.123194	0.0286459	0.901979	0.947293
1700008B11Rik	0.123168	0.0809655	0.902001	0.947293
Otud5	0.122999	0.0141814	0.902133	0.947293
Gm28857	0.1226	0.0301409	0.902451	0.947576
Gm12915	0.12242	0.138101	0.902597	0.947678
Arhgef19	0.121962	0.0311863	0.902957	0.947954
Foxk2	0.121622	0.0179664	0.903225	0.947957
Pgghg	0.121506	0.0404449	0.903316	0.947957
4930444P10Rik	0.121482	0.114887	0.903336	0.947957
Platr4	0.120182	0.116976	0.904367	0.948773
St7l	0.11971	0.0182979	0.904739	0.948989
Akr1c14	0.119324	0.0609368	0.905045	0.949229
Fut1	0.119179	0.0813775	0.905158	0.949297
4931408D14Rik	0.118839	0.0571477	0.905432	0.949419
Ppcs	0.118835	0.0466646	0.90543	0.949419
Tubg2	0.118788	0.226041	0.905469	0.949419
Gm49959	0.118719	0.0363721	0.905524	0.94942
Tpo	0.11861	0.135467	0.905609	0.94942
Gm20456	0.118607	0.151805	0.905616	0.94942
Kcne1	0.118238	0.149661	0.905911	0.949611
Gm14401	0.118118	0.133979	0.906	0.949619
Rbm19	0.117972	0.022956	0.906118	0.949692
Gm9625	0.117791	0.161994	0.906251	0.94978
Parp2	0.117544	0.0268475	0.906455	0.949893
Gm36033	0.117222	0.0408904	0.906709	0.950006
Sap25	0.116882	0.0963535	0.906982	0.950237
AU041133	0.116793	0.0387196	0.907049	0.950237
Abcd4	0.116628	0.0258551	0.90718	0.950296
St6gal2	0.11635	0.0810414	0.907407	0.950299
C130026I21Rik	0.115781	0.122122	0.907848	0.950662
E2f6	0.115534	0.0334212	0.908046	0.950795
Hspbap1	0.115164	0.0217395	0.908339	0.950894
Gm35330	0.115041	0.0538904	0.908436	0.950894
Klhl3	0.115012	0.0553157	0.908462	0.950894
Ganab	0.114898	0.0144631	0.90855	0.950894
Ptpa	0.114863	0.0144445	0.908578	0.950894
Vwa5a	0.114481	0.0160311	0.90888	0.951108
Vmn2r18	0.114057	0.181404	0.909213	0.951304
Gpr156	0.113856	0.0618899	0.909376	0.951373
Gm49338	0.113739	0.0364409	0.909471	0.951421
Igfbp2	0.113461	0.212571	0.909691	0.9516
Urb2	0.11327	0.0332319	0.909844	0.951625
Vps9d1	0.112561	0.0329353	0.910403	0.95204
Gm11851	0.112385	0.157398	0.91054	0.952132
H2bc8	0.112231	0.104095	0.91067	0.952169
Ttll3	0.112223	0.0168616	0.910673	0.952169
Adgrd2-ps	0.111247	0.151187	0.911438	0.952714
Prps1l3	0.110901	0.0267058	0.911718	0.952956
Aoc2	0.110272	0.0550152	0.912223	0.953128
Mpv17l2	0.110011	0.0281182	0.912422	0.953128
Cox16	0.109972	0.0477988	0.912458	0.953128
Fubp3	0.10958	0.014986	0.912766	0.953243
Gnptg	0.109471	0.0226948	0.912854	0.953277
Zfp667	0.109011	0.0757389	0.913218	0.953504
Cope	0.108266	0.0150753	0.913808	0.953916
Bola3	0.106854	0.026522	0.914928	0.954881
Pycard	0.106539	0.0496856	0.915179	0.954991
Wac	0.106226	0.00934298	0.915426	0.955138
Npr3	0.106164	0.198224	0.915476	0.955138
Crlf2	0.106113	0.0319948	0.915516	0.955138
Ptprq	0.106062	0.129666	0.915564	0.955138
Mturn	0.105676	0.0401356	0.915864	0.955396
ccdc198	0.10542	0.122268	0.916066	0.955506
4930404N11Rik	0.10533	0.0977238	0.916139	0.955506
1700111N16Rik	0.105173	0.1173	0.916266	0.955564
Tmem45b	0.104973	0.0805222	0.916422	0.95563
Sdr42e1	0.104959	0.0688573	0.916428	0.95563
Zfp668	0.1046	0.0320188	0.916713	0.955744
Tfg	0.104531	0.0156156	0.916773	0.955744
Kyat1	0.104131	0.0267207	0.917087	0.956012
Xpnpep3	0.103943	0.0196267	0.917236	0.956117
ENSMUSG00000120025	0.103831	0.0761642	0.917325	0.956158
Tmem237	0.10351	0.0316105	0.917578	0.95632
Polr2m	0.103303	0.0129067	0.917745	0.956443
Wdr86	0.103118	0.0743748	0.917893	0.956546
Gm34248	0.102212	0.09334	0.918608	0.957189
Mrpl10	0.10213	0.0255959	0.918675	0.957208
Gm44596	0.101864	0.0745882	0.918885	0.957376
C5ar1	0.101623	0.0967594	0.919074	0.957451
Pcnx3	0.101599	0.0163134	0.919097	0.957451
Tube1	0.101596	0.0888078	0.919107	0.957451
Gm15991	0.101375	0.115645	0.919286	0.957497
Mtmr9	0.100914	0.0186421	0.919639	0.957706
Scd3	0.100828	0.112781	0.919703	0.957718
Niban3	0.100375	0.0524353	0.920068	0.957843
Rreb1	0.100118	0.0091018	0.920271	0.957937
Acox1	0.100106	0.00959603	0.920282	0.957937
Gm47216	0.0997905	0.150247	0.920525	0.958115
Gm36363	0.0996247	0.0622016	0.920662	0.958156
Klra2	0.0994864	0.109175	0.920774	0.958156
Tmem69	0.0994015	0.0459	0.920842	0.958156
Socs1	0.0993865	0.0616624	0.920855	0.958156
Grap	0.0992432	0.0526074	0.920965	0.958156
Gm47271	0.099187	0.0694414	0.921006	0.958156
Gm35166	0.0988927	0.0674271	0.921245	0.958319
Slc12a2	0.0983033	0.0076581	0.921714	0.95843
AB124611	0.0982793	0.0248241	0.921732	0.95843
ENSMUSG00000120219	0.098228	0.0788415	0.921775	0.95843
Gm13427	0.0980523	0.106951	0.921913	0.958487
Pdxdc1	0.0977837	0.00945046	0.922126	0.958607
Gm38227	0.0975436	0.136427	0.922314	0.958708
Sec31a	0.0974085	0.0103263	0.922423	0.958709
Gm8000	0.0971434	0.0984181	0.922631	0.958763
Aqp1	0.0970314	0.0953597	0.922722	0.958768
Tbc1d25	0.0967329	0.0237885	0.922959	0.958963
Gm9130	0.0966265	0.0647379	0.92304	0.958996
ENSMUSG00000120566	0.0960877	0.065977	0.92347	0.95926
Lhfpl5	0.0957755	0.124012	0.923724	0.959388
Rprd1a	0.0956636	0.0177315	0.92381	0.959388
Emd	0.0953497	0.0162382	0.924058	0.959592
Enho	0.0952237	0.110477	0.924153	0.959592
Mideas	0.0951044	0.0103109	0.924253	0.95963
Triqk	0.0950406	0.0832764	0.924312	0.95963
Dnajb14	0.0946284	0.0161226	0.924631	0.95963
Asb8	0.0941346	0.0289305	0.925022	0.95975
Gm5176	0.0941136	0.0587664	0.925041	0.95975
Pcdhb19	0.0937021	0.136464	0.925359	0.959959
Gm5608	0.0936683	0.106736	0.92539	0.959959
Gm6270	0.0935957	0.0898302	0.925446	0.959966
D030024E09Rik	0.0934153	0.0609621	0.925597	0.960021
Keap1	0.0932466	0.0154121	0.925728	0.960054
Gm14216	0.0931606	0.102598	0.925795	0.960073
Terf2	0.0926788	0.0163511	0.926178	0.960233
Mrpl49	0.0926587	0.0255707	0.926195	0.960233
Gnpnat1	0.0919896	0.0179741	0.926727	0.960683
1700121C08Rik	0.0917907	0.108924	0.926885	0.960795
Tsr3	0.0916882	0.0327255	0.926966	0.960829
Spats2	0.0915009	0.0115254	0.927115	0.960886
4921514A10Rik	0.0914959	0.136276	0.92712	0.960886
Ipcef1	0.0912915	0.0945903	0.927278	0.960999
Gm37696	0.0910729	0.124594	0.927453	0.961129
Fga	0.0901429	0.123022	0.928191	0.961691
Cd248	0.0894845	0.0821805	0.928713	0.962129
Dipk1b	0.0884193	0.0458678	0.929561	0.962753
Tarbp2	0.0882097	0.0277085	0.92973	0.962775
Imp4	0.0881326	0.0209152	0.929791	0.962787
Otud3	0.0874489	0.0207095	0.930335	0.963146
Gm14278	0.0866232	0.102914	0.93099	0.963511
Ube4b	0.0865691	0.00867595	0.931033	0.963511
Dpp8	0.0863218	0.00997647	0.931231	0.963602
Gm11724	0.085883	0.0960033	0.931581	0.963824
5830428M24Rik	0.0856588	0.0162862	0.931756	0.963953
Taf6l	0.085345	0.0463486	0.932009	0.963975
Cog1	0.0853022	0.0171637	0.93204	0.963975
Itsn1	0.0852615	0.00964146	0.932073	0.963975
F13b	0.0849782	0.113408	0.932296	0.964155
ENSMUSG00000120462	0.0847021	0.0784725	0.932515	0.96428
Itpa	0.0846725	0.0249438	0.93254	0.96428
9430041J12Rik	0.0843725	0.113074	0.932784	0.964428
ENSMUSG00000121260	0.0841067	0.116204	0.932988	0.964493
Zbtb8os	0.0840874	0.0270144	0.933006	0.964493
Pitpnb	0.0839488	0.0111374	0.933116	0.964493
Rrh	0.0839236	0.0939578	0.933133	0.964493
Rpl14-ps1	0.0838638	0.137153	0.933192	0.964493
Ip6k3	0.0838178	0.081958	0.933215	0.964493
Zscan12	0.0834213	0.0335188	0.933535	0.964695
Gm10123	0.0833016	0.141078	0.933636	0.964695
Gm29094	0.083288	0.0638776	0.93364	0.964695
Galt	0.0829289	0.0190929	0.933925	0.964809
Snhg10	0.0828223	0.105468	0.934014	0.964809
ENSMUSG00000121056	0.0827403	0.0775355	0.934072	0.964818
Acot2	0.0819979	0.0177947	0.934666	0.965228
Cyren	0.0817861	0.0246137	0.934837	0.965353
Qdpr	0.0816658	0.0252936	0.934932	0.9654
Mrgpra2b	0.0815213	0.106726	0.935046	0.965416
4933413J09Rik	0.0814133	0.0714467	0.935137	0.965458
Gm7628	0.0812577	0.0733135	0.93526	0.965534
Ythdf2	0.0807883	0.00953807	0.935628	0.965792
Slc2a12	0.0791636	0.0641406	0.93692	0.966886
Ccdc97	0.0789426	0.0154812	0.937097	0.966886
ENSMUSG00000120113	0.07878	0.0346807	0.937223	0.966886
4833408A19Rik	0.07837	0.107166	0.937545	0.967077
Zfp850	0.0780951	0.0571004	0.937775	0.967181
C8g	0.0780627	0.107221	0.937794	0.967181
E130309D02Rik	0.0779685	0.0222769	0.937869	0.967207
Prkg1	0.0768222	0.0530333	0.938785	0.967733
Mtx1	0.0767565	0.015257	0.938834	0.967733
ENSMUSG00000120056	0.0767031	0.0885589	0.938875	0.967733
Cggbp1	0.0761908	0.00957915	0.939285	0.968003
Mrps36	0.0755623	0.0276474	0.939783	0.968363
Fancm	0.075503	0.0146874	0.939832	0.968363
Ece1	0.0749441	0.00584761	0.940274	0.96867
Micu3	0.0748928	0.0122217	0.940317	0.96867
Gm11789	0.0744406	0.127312	0.94068	0.968828
Gm15261	0.0741083	0.0338331	0.940941	0.969025
Ccdc39	0.07386	0.0872113	0.94114	0.969025
Irgc1	0.0737899	0.100173	0.9412	0.969025
Mkrn1	0.073759	0.0124551	0.941218	0.969025
Tprgl	0.0734999	0.0142792	0.941424	0.969105
Hhat	0.0730757	0.0234619	0.941763	0.969279
Gm44622	0.0729857	0.103352	0.941833	0.9693
Ifih1	0.0722999	0.0104562	0.942379	0.969659
Anks4b	0.0718719	0.106724	0.942725	0.969843
Tmem250-ps	0.0716987	0.0150921	0.942857	0.969895
Foxn1	0.0716014	0.0613016	0.942937	0.969926
ENSMUSG00000121212	0.0710379	0.0776114	0.943385	0.970183
C1d	0.0702481	0.018592	0.944011	0.970724
Skint2	0.0700178	0.0870006	0.944191	0.970859
Gm29571	0.0695558	0.101904	0.944562	0.971137
Ankrd39	0.0693749	0.0259272	0.944706	0.971193
4930503L19Rik	0.0693634	0.0583303	0.944715	0.971193
Pop7	0.0690851	0.040632	0.944937	0.971268
Actr6	0.0688167	0.0233002	0.945151	0.971437
3110021N24Rik	0.0685686	0.0396766	0.945352	0.971587
Gm5824	0.0683923	0.0891611	0.94549	0.971632
Atg13	0.0681022	0.00917683	0.945719	0.971715
Ccdc93	0.0676918	0.0126707	0.946045	0.971909
Tstd3	0.0676213	0.0461475	0.946105	0.971909
Fbxo17	0.0667371	0.0489493	0.946804	0.972472
Gm11266	0.0666653	0.0258518	0.946863	0.97248
Slc35f2	0.0662739	0.0961819	0.947171	0.972649
Slc45a1	0.0658856	0.0312284	0.947485	0.972864
Slc35b4	0.0657515	0.0167624	0.947591	0.972883
Cdhr1	0.0657329	0.0482209	0.947603	0.972883
Snhg14	0.0652042	0.0344646	0.948026	0.973216
4931431B13Rik	0.0649978	0.0886816	0.948189	0.973286
Gm10248	0.0649902	0.0641461	0.948194	0.973286
Slc22a5	0.0648687	0.0107991	0.948292	0.973301
Slc9b1	0.0647269	0.0746752	0.948409	0.973301
Btbd17	0.0637202	0.0662588	0.949209	0.973816
Ly96	0.0636058	0.0206359	0.949298	0.973825
1700109K24Rik	0.0635809	0.027964	0.949318	0.973825
Tcp10b	0.0624937	0.0465305	0.950182	0.97461
1110046J04Rik	0.0624338	0.0281469	0.950232	0.97461
4933431E20Rik	0.062072	0.0821183	0.950521	0.974704
Gm49980	0.0605286	0.0290984	0.951746	0.975548
Plcb2	0.0601708	0.0670557	0.952031	0.975688
Klhl42	0.0598014	0.0157582	0.952328	0.975766
Tfe3	0.0597699	0.00854181	0.952353	0.975766
Fam207a	0.0596954	0.0141474	0.952412	0.975766
Gm22513	0.0596427	0.098954	0.952458	0.975766
Gm10617	0.0593386	0.07214	0.952698	0.975911
Krit1	0.0588238	0.00812962	0.953105	0.976225
Gm37844	0.0586281	0.0626782	0.953259	0.976234
ENSMUSG00000120214	0.0582889	0.0168949	0.953531	0.976456
Gm43769	0.0580956	0.0784737	0.953684	0.976459
Crocc2	0.0574452	0.0323037	0.954203	0.976741
Sec16a	0.0574386	0.00551503	0.954208	0.976741
Pmepa1os	0.0566869	0.0583211	0.954809	0.976998
Exoc6	0.0562107	0.00920156	0.955188	0.977283
Ccdc170	0.0557478	0.0689077	0.955556	0.977423
Zfp112	0.0556926	0.0254152	0.955598	0.977423
Matn2	0.0555842	0.0255449	0.955686	0.977423
A030001D20Rik	0.0555475	0.0357253	0.955715	0.977423
Dynlt1b	0.0548431	0.035398	0.956274	0.977861
Gm28959	0.0545811	0.0970595	0.95648	0.977963
Dhx8	0.0544785	0.00920002	0.956565	0.977963
Adgrl1	0.0544311	0.00947565	0.956603	0.977963
ENSMUSG00000120921	0.0541653	0.0448761	0.956814	0.978128
Ap2a1	0.0537394	0.00763368	0.957155	0.978334
D930032P07Rik	0.0536779	0.0507264	0.957204	0.978334
Bloc1s6	0.0535991	0.0131424	0.957266	0.978334
ENSMUSG00000120256	0.0534302	0.073664	0.957403	0.978423
Ankrd35	0.0532801	0.0224219	0.957519	0.978481
Mettl3	0.0530595	0.0125474	0.957696	0.978518
Entpd2	0.0525991	0.0281808	0.958061	0.978726
Cwf19l1	0.05226	0.0153466	0.958334	0.978862
Cand1	0.0520081	0.00657461	0.958534	0.97889
Gm15697	0.0519678	0.0661916	0.958566	0.97889
Tdg	0.050962	0.00955952	0.959367	0.979536
Pnp	0.050793	0.0152973	0.959502	0.97959
Gm43668	0.0507328	0.0189706	0.959548	0.97959
Axin2	0.0503275	0.0122428	0.959872	0.979819
Naa16	0.050158	0.00757201	0.960007	0.979855
Akap17b	0.0495344	0.0195146	0.960503	0.980162
Gm28960	0.0494349	0.0691519	0.960582	0.980162
Gm38825	0.0493392	0.0502196	0.960659	0.980162
Doc2a	0.0492171	0.0833913	0.960759	0.980162
Gm9570	0.049213	0.0549343	0.960759	0.980162
Gm37334	0.0488594	0.0323147	0.961044	0.980309
Relt	0.0483501	0.016067	0.961448	0.980456
Gm3734	0.048095	0.0130364	0.961651	0.980486
Nfib	0.0480607	0.00349934	0.961679	0.980486
Rsbn1	0.0477098	0.00613992	0.961958	0.980668
Adig	0.0475722	0.0171229	0.962067	0.980695
A430057M04Rik	0.0473797	0.0204241	0.962222	0.980715
Esrra	0.0469587	0.00900942	0.962556	0.980971
Syt1	0.0462338	0.0329992	0.963132	0.981447
Xpc	0.0458203	0.00903848	0.963463	0.981691
6720489N17Rik	0.0455736	0.0447908	0.963659	0.981816
4933421D24Rik	0.0450539	0.0612265	0.964073	0.982074
Gm17501	0.0450327	0.0151704	0.964091	0.982074
Chmp6	0.0448624	0.0105304	0.964227	0.982074
Robo1	0.0436833	0.0474312	0.965168	0.982762
Gabbr2	0.0435725	0.0711887	0.965258	0.982783
Otulin	0.0435278	0.00644205	0.96529	0.982783
Gm49539	0.0434658	0.00722838	0.965339	0.982783
Alg1	0.0429886	0.0118697	0.96572	0.982957
Aldh7a1	0.0429375	0.00747583	0.965761	0.982957
Arpin	0.0428197	0.0105929	0.965855	0.983001
Zfp46	0.0422505	0.00823993	0.966309	0.983324
4930484I04Rik	0.0421064	0.0260165	0.966423	0.983324
Chpf	0.0420847	0.00977975	0.966439	0.983324
Rnps1-ps	0.0415721	0.0597585	0.966847	0.983652
Gm12454	0.0413467	0.0134784	0.967029	0.983786
Svip	0.0411759	0.0135127	0.967165	0.983849
H2al3	0.0410154	0.0438827	0.967292	0.983849
Gm17089	0.0406475	0.0446394	0.967588	0.983996
ENSMUSG00000120409	0.0403398	0.0261518	0.967831	0.984192
Tbxa2r	0.0398646	0.0270273	0.968208	0.984524
Aldh9a1	0.0394369	0.00908349	0.968551	0.984738
Gm50105	0.0392863	0.0432273	0.968671	0.984738
Gm45552	0.0392263	0.0391113	0.968718	0.984738
Gm28551	0.0392248	0.0231946	0.96872	0.984738
Gm9908	0.0387918	0.0420832	0.969065	0.984986
1700093K21Rik	0.0383297	0.044806	0.969434	0.985258
Plpp7	0.0381063	0.056684	0.969609	0.985287
ENSMUSG00000120672	0.0380872	0.019424	0.969627	0.985287
Wdfy2	0.0373677	0.00543781	0.9702	0.98573
Ccdc137	0.037304	0.0091193	0.970251	0.98573
A1cf	0.0370877	0.0486188	0.970423	0.985854
Gm50331	0.0360678	0.0252755	0.971237	0.986322
Ttc39c	0.0360041	0.00774467	0.971288	0.986322
Gm7370	0.0359279	0.0457344	0.971348	0.986332
4932443L11Rik	0.0357168	0.0165468	0.971517	0.986386
Gm20708	0.0356711	0.00527908	0.971552	0.986386
Zfp948	0.0352128	0.0057299	0.971918	0.986554
8030442B05Rik	0.0352056	0.0129379	0.971923	0.986554
Cfap91	0.0350601	0.0640967	0.972039	0.986554
Zfp729b	0.0349572	0.0113119	0.972121	0.986554
Ccdc163	0.0348125	0.00918746	0.972237	0.98662
Nkpd1	0.0346193	0.0317922	0.972391	0.986644
Pisd-ps2	0.0345253	0.00994128	0.972466	0.986644
Slc25a10	0.0344524	0.00494048	0.972524	0.986644
Tmem141	0.0344208	0.0159014	0.97255	0.986644
Litaf	0.034109	0.00369203	0.972798	0.98679
Ccdc25	0.0340319	0.00419735	0.972859	0.98679
Prpf8	0.0336393	0.00347826	0.973172	0.9868
Adprh	0.0333541	0.0134419	0.9734	0.986878
BB365896	0.0331918	0.0299931	0.973531	0.986959
Gm14091	0.0329467	0.0460009	0.973725	0.987105
Actl7b	0.0328121	0.0321823	0.97383	0.98716
Tshz3	0.0326985	0.0667553	0.973921	0.987201
Htr2b	0.0322932	0.032643	0.974245	0.987366
A730090N16Rik	0.0319089	0.0200741	0.974554	0.987366
Usp3	0.0318976	0.00300941	0.974561	0.987366
Gm9929	0.0318769	0.0187378	0.974577	0.987366
Rsph3a	0.0313861	0.00900801	0.974968	0.987598
Gm42729	0.0312801	0.0180096	0.975052	0.987624
Gm47557	0.0311814	0.0352313	0.975132	0.987624
Zfat	0.0310285	0.00526641	0.975254	0.987682
Grm1	0.0308312	0.0399805	0.975411	0.987744
D130017N08Rik	0.0307602	0.032751	0.975467	0.987744
Gm10095	0.0305998	0.0396358	0.975595	0.987808
Gm44649	0.030396	0.00826678	0.975758	0.987808
Gm8116	0.0303685	0.0496993	0.975782	0.987808
ENSMUSG00000121097	0.0299402	0.0416997	0.976119	0.988098
Nox4	0.0297922	0.0476763	0.976242	0.988171
ENSMUSG00000120351	0.0295416	0.0203767	0.976439	0.988319
9630014M24Rik	0.0289644	0.00870341	0.976899	0.988427
1700022H01Rik	0.0282192	0.0387533	0.977494	0.988787
Fgfrl1	0.0281513	0.00890084	0.977548	0.988787
Gm14305	0.0281358	0.0165634	0.977559	0.988787
Riiad1	0.0278541	0.00905503	0.977785	0.988965
Maged2	0.0274255	0.00655657	0.978126	0.989105
Gm38642	0.0272665	0.0368601	0.978253	0.989131
Dctn6	0.0271847	0.00519692	0.978318	0.989146
Vrk2	0.0269225	0.0060931	0.978527	0.989284
Crabp2	0.0268867	0.00980396	0.978556	0.989284
Gm6392	0.0260331	0.021972	0.979236	0.98976
Nfatc3	0.025979	0.00342754	0.97928	0.98976
Vmn1r42	0.0253791	0.0398464	0.979757	0.990014
Rnd1	0.0253016	0.00578008	0.97982	0.990014
Mkks	0.0245931	0.00727392	0.980385	0.990288
Gm48621	0.0244342	0.0127937	0.980512	0.990288
Fgf16	0.0244254	0.0400615	0.98052	0.990288
Pcdh11x	0.0244077	0.0266149	0.980531	0.990288
2410004B18Rik	0.0243074	0.00615694	0.980613	0.990288
Hat1	0.0236816	0.00477896	0.981112	0.990689
Dynlt1f	0.0236011	0.0111637	0.981176	0.990703
Xrn1	0.0234512	0.00236716	0.981295	0.990772
Tpst1	0.0233719	0.0127452	0.981359	0.990784
Sectm1a	0.023309	0.0280225	0.981408	0.990784
Numa1	0.0228127	0.00197966	0.981805	0.99103
Stx4a	0.022699	0.00388244	0.981895	0.991071
Plxna3	0.0224813	0.00666008	0.982069	0.991144
Irag2	0.022159	0.0170744	0.982325	0.991211
Dnajc11	0.0216855	0.00358154	0.982703	0.991477
Fbxo47	0.0214252	0.0145586	0.982911	0.991584
Cplane1	0.0210626	0.00291419	0.9832	0.991723
Best3	0.020862	0.0189861	0.98336	0.991781
ENSMUSG00000120677	0.0206191	0.021979	0.983556	0.991927
Nol6	0.0197065	0.00404763	0.984282	0.992457
Gm42520	0.0196218	0.0277707	0.984349	0.992472
Rrp7a	0.0194569	0.00379508	0.984481	0.992522
Acsl5	0.0179958	0.0016564	0.985646	0.993341
Nhsl2	0.0179695	0.029605	0.985668	0.993341
Nr6a1	0.0178522	0.00162223	0.985761	0.993347
Gm48062	0.0177839	0.0047822	0.985815	0.993347
4930537H20Rik	0.0176524	0.0218665	0.98592	0.993347
Gm7135	0.0176053	0.0207114	0.985958	0.993347
Gm33280	0.0175615	0.0262962	0.985991	0.993347
Rfc3	0.0175489	0.00555749	0.986003	0.993347
Hyal1	0.0172733	0.0052993	0.986222	0.993347
Tmem98	0.0170463	0.00362031	0.986404	0.993347
ENSMUSG00000120243	0.0169356	0.0183402	0.986492	0.993352
Ciao3	0.0168516	0.00553302	0.986559	0.993368
Tpmt	0.0167325	0.00804422	0.986654	0.993412
Braf	0.0159729	0.00137161	0.98726	0.993766
Gm13387	0.0153795	0.00742448	0.987733	0.994141
Tmem30c	0.0150578	0.0107476	0.987989	0.994176
Gm48512	0.0150155	0.00464907	0.988023	0.994176
Sos2	0.0149648	0.00150281	0.988064	0.994176
Ipp	0.0149608	0.00642331	0.988067	0.994176
Serpinb6c	0.0148232	0.00976269	0.988176	0.994228
Ephb4	0.0145898	0.00252535	0.988363	0.994313
Med31	0.0143644	0.00495601	0.988542	0.994406
Nup93	0.0135816	0.00226805	0.989167	0.994753
Ostf1	0.0135743	0.00186524	0.989173	0.994753
Cyp2d26	0.0122754	0.00766262	0.990209	0.995556
P4ha1	0.0120985	0.00121319	0.99035	0.995646
Actn4	0.0118392	0.000792745	0.990557	0.995803
Mrpl9	0.0114343	0.00268134	0.990879	0.996025
Gm15247	0.0112043	0.01819	0.991064	0.996108
Cttnbp2	0.0108791	0.0132696	0.991323	0.996219
Phox2a	0.0108722	0.0149351	0.991327	0.996219
Fabp4	0.0105174	0.0120648	0.99161	0.996452
Fhod3	0.0103022	0.00567154	0.991783	0.996523
Zbed6	0.00966296	0.000714233	0.992292	0.99683
Fam47e	0.0094346	0.00949411	0.992474	0.996859
Yars2	0.00904139	0.00315793	0.992788	0.997123
ENSMUSG00000120405	0.00850852	0.0108994	0.993213	0.997499
Zfp707	0.00842989	0.00318839	0.993276	0.997511
Qrich2	0.00827036	0.00269264	0.993403	0.997536
Adam21	0.00812303	0.00826333	0.99352	0.997603
Gm35769	0.00788526	0.00367829	0.99371	0.997691
1810062G17Rik	0.00737248	0.00243861	0.994119	0.997833
Polh	0.00658916	0.00202329	0.994744	0.99834
Flrt1	0.00577988	0.00787256	0.99539	0.998481
Zfp991	0.00567584	0.0061206	0.995473	0.998481
Polr1c	0.00563126	0.000969649	0.995508	0.998481
Gm37027	0.00553744	0.0085917	0.995583	0.998481
Maml1	0.00543088	0.000741812	0.995668	0.998481
Pias3	0.00532254	0.00116976	0.995754	0.998481
Oxld1	0.00473866	0.0034226	0.99622	0.998775
Chst14	0.00458534	0.00220183	0.996342	0.998826
Tctn1	0.00454566	0.00103212	0.996374	0.998826
Mllt11	0.00420205	0.00127348	0.996648	0.998999
Gm42997	0.00393468	0.00467318	0.996861	0.999157
Inip	0.00387632	0.000833133	0.996908	0.999157
Asb5	0.00369378	0.00297893	0.997053	0.999251
Gm34284	0.00362284	0.00619897	0.99711	0.999257
Pbdc1	0.0033319	0.000621694	0.997342	0.999387
Zrsr2	0.00268317	0.000387375	0.99786	0.999752
Gm37249	0.00203754	0.00210149	0.998375	0.999995
Rgl2	0.00200746	0.000321696	0.998399	0.999995
4930549C15Rik	0.00190555	0.00164525	0.99848	1
Hsd3b7	0.00149997	0.000438235	0.998804	1
Erap1	0.00142431	0.000218881	0.998864	1
Gm45133	0.00131493	0.000678352	0.998951	1
Gm45783	0.00118904	0.0014432	0.999052	1
Brms1	0.000742823	0.000176552	0.999407	1
Gm35019	0.000725387	0.000380032	0.999421	1
Gm26510	0.000243115	0.000171738	0.999806	1
Runx1t1	0	0	1	1
Ptgis	0	0	1	1
Srpx2	0	0	1	1
Rarres2	0	0	1	1
Fndc1	0	0	1	1
Hoxa5	0	0	1	1
Tbx3	0	0	1	1
Tmem26	0	0	1	1
Adamtsl3	0	0	1	1
Bmper	0	0	1	1
Col13a1	0	0	1	1
Atp1a2	0	0	1	1
Kcns3	0	0	1	1
2510046G10Rik	-1.73324e-06	-1.45858e-06	0.999999	1
Slc14a2	-9.58081e-05	-9.47433e-05	0.999924	1
Dlx3	-0.00013872	-0.000224425	0.999889	1
Fam122b	-0.000305208	-0.000167129	0.999757	1
Ddt	-0.000329417	-0.000104723	0.999737	1
Gm38192	-0.000709099	-0.000566178	0.999434	1
ENSMUSG00000120027	-0.000941031	-0.00126027	0.999249	1
Ttf2	-0.00121	-0.000282188	0.999035	1
Galnt7	-0.00121311	-0.000202322	0.999032	1
Gm10801	-0.00143124	-0.00164593	0.998858	1
Polm	-0.00199397	-0.000506239	0.998409	0.999995
Prss48	-0.00200998	-0.000822331	0.998397	0.999995
Suds3	-0.00231021	-0.00029284	0.998157	0.999947
Gm3325	-0.00243955	-0.00124322	0.998054	0.999895
Lig3	-0.00273737	-0.000578241	0.997816	0.999752
Adamts7	-0.00284845	-0.00172225	0.997728	0.999722
Gm31462	-0.00341532	-0.00272059	0.997276	0.999372
Olfr921	-0.00428048	-0.00467899	0.996586	0.998988
Ptma-ps2	-0.00476344	-0.00267633	0.9962	0.998775
Gm26616	-0.00523384	-0.0053317	0.995825	0.998481
Gm43980	-0.00529687	-0.00269351	0.995775	0.998481
Lrrc14	-0.00530446	-0.00177635	0.995769	0.998481
Nusap1	-0.00532543	-0.00140907	0.995752	0.998481
Gm31508	-0.00551457	-0.00335559	0.995601	0.998481
Norad	-0.00577341	-0.000814737	0.995395	0.998481
Ankrd49	-0.00577376	-0.00213262	0.995394	0.998481
Arhgap39	-0.00586067	-0.00137978	0.995325	0.998481
Afm	-0.00601184	-0.00762168	0.995205	0.998481
Sh3gl2	-0.00602204	-0.00180093	0.995196	0.998481
Cyp2b13	-0.00607373	-0.00299433	0.995155	0.998481
Zzz3	-0.00628272	-0.000692214	0.994989	0.998481
Gm44199	-0.00656306	-0.00893644	0.994765	0.99834
Gm26879	-0.00732363	-0.0122648	0.994158	0.997833
Hhatl	-0.00734188	-0.0062186	0.994144	0.997833
Gm45670	-0.00743502	-0.00970013	0.994069	0.997833
Kcnh7	-0.00760143	-0.00370192	0.993937	0.997816
Gm19426	-0.007796	-0.00540034	0.993781	0.997711
Spib	-0.00793724	-0.00524626	0.993669	0.997691
Gjb6	-0.00827136	-0.00395322	0.993402	0.997536
Gm12204	-0.00949183	-0.00711911	0.992429	0.996859
Gm37202	-0.0095858	-0.0103175	0.992354	0.996841
Pcsk9	-0.00972446	-0.00889877	0.992243	0.99683
Usf3	-0.00998089	-0.00107012	0.992039	0.996678
Fam189b	-0.0101253	-0.0033416	0.991924	0.996614
Alg10b	-0.0103368	-0.0017803	0.991755	0.996523
Katnal2	-0.0109196	-0.00875577	0.99129	0.996219
Gm13648	-0.0113185	-0.0137163	0.990972	0.996067
ENSMUSG00000120667	-0.0117469	-0.0196477	0.99063	0.995826
Siah1b	-0.0127697	-0.0097489	0.989815	0.995211
Nuak1	-0.0133471	-0.00358069	0.989354	0.994799
Gpx7	-0.0134679	-0.0114941	0.989258	0.994753
Gm10876	-0.0134937	-0.0218443	0.989238	0.994753
Clcn4	-0.0135508	-0.00213013	0.989191	0.994753
Sfta2	-0.0141893	-0.00249764	0.988682	0.99443
Gm20743	-0.0142262	-0.0199103	0.988652	0.99443
Rnf7	-0.0143473	-0.00314141	0.988556	0.994406
Mrtfb	-0.0147293	-0.00156944	0.988251	0.994252
Polr3g	-0.0149519	-0.00473239	0.988074	0.994176
Obsl1	-0.015117	-0.017802	0.987944	0.994176
Gtpbp10	-0.015692	-0.00476103	0.987483	0.99394
Art1	-0.0159927	-0.0212557	0.987243	0.993766
ENSMUSG00000120150	-0.0162445	-0.0262077	0.987044	0.993651
3110001I22Rik	-0.0162927	-0.0100889	0.987004	0.993651
Dnmt3c	-0.0165186	-0.0167617	0.986824	0.993532
1500002C15Rik	-0.017003	-0.024189	0.986437	0.993347
ENSMUSG00000120004	-0.01703	-0.014624	0.986417	0.993347
Lypla1	-0.0170491	-0.00313509	0.986401	0.993347
Rapgef2	-0.0172492	-0.00157558	0.986241	0.993347
Map3k4	-0.0173435	-0.00267853	0.986166	0.993347
Gm43569	-0.0174469	-0.00968798	0.986084	0.993347
ENSMUSG00000120573	-0.0174559	-0.0193232	0.986077	0.993347
4930443O20Rik	-0.0181855	-0.0133909	0.985494	0.993268
Ndufb5	-0.0183635	-0.00371059	0.985353	0.993176
Col5a2	-0.0184264	-0.0198462	0.985302	0.993176
Gm48623	-0.0191884	-0.0295727	0.984694	0.992615
Cblif	-0.0192714	-0.0260797	0.984628	0.992599
ENSMUSG00000120081	-0.0194325	-0.00205437	0.9845	0.992522
Mfap5	-0.019704	-0.0346931	0.984284	0.992457
Enc1	-0.0200043	-0.00361255	0.984044	0.992318
Gm50373	-0.0201759	-0.0157864	0.983908	0.992231
Tmbim7	-0.0209733	-0.019029	0.98327	0.991742
Gm8497	-0.0210703	-0.0277267	0.983194	0.991723
Nudt1	-0.0212601	-0.00826667	0.983043	0.991666
Bhlha15	-0.0215974	-0.00780457	0.982773	0.991496
Lama3	-0.0218892	-0.00286107	0.982541	0.991365
Iscu	-0.0221438	-0.00462815	0.982338	0.991211
Gm47173	-0.0221972	-0.0271117	0.982294	0.991211
C78334	-0.0222259	-0.0261005	0.982271	0.991211
Nfatc2	-0.0225579	-0.00407582	0.982008	0.991134
Stat2	-0.0228274	-0.00384377	0.981793	0.99103
Dicer1	-0.0228474	-0.00292357	0.981777	0.99103
Rnaseh2a	-0.0239187	-0.00771376	0.980923	0.99055
1700113A16Rik	-0.0243147	-0.0138038	0.980606	0.990288
Gm50137	-0.024368	-0.0416209	0.980565	0.990288
Izumo4	-0.0245994	-0.0103662	0.980379	0.990288
Gm13872	-0.0250253	-0.026544	0.98004	0.990119
Necab3	-0.0252172	-0.015138	0.979886	0.990014
Slc10a4	-0.0252335	-0.0278125	0.979873	0.990014
Ocel1	-0.0252341	-0.00812464	0.979873	0.990014
Ndufs3	-0.0254011	-0.00573175	0.97974	0.990014
ENSMUSG00000121103	-0.0258606	-0.026337	0.979374	0.989804
Cib3	-0.0261818	-0.0432954	0.979119	0.989699
E130208F15Rik	-0.0263031	-0.0343353	0.979021	0.989651
Zfp273	-0.0265636	-0.0142071	0.978813	0.989492
Cstf1	-0.027277	-0.00791716	0.978245	0.989131
A430033K04Rik	-0.0274373	-0.00856541	0.978116	0.989105
Mpc1-ps	-0.0275336	-0.0256605	0.978041	0.989105
Gm7308	-0.0276781	-0.0487614	0.977925	0.989055
Cbs	-0.028312	-0.0166162	0.97742	0.988787
Vwa3a	-0.0283198	-0.0172468	0.977413	0.988787
Cyp27a1	-0.028492	-0.0186457	0.977277	0.988758
9830132P13Rik	-0.0290963	-0.0141659	0.976794	0.988371
Tusc2	-0.0291438	-0.00666395	0.976756	0.988371
Tmem117	-0.0292023	-0.0108338	0.976709	0.988371
Gm29282	-0.0292274	-0.0171922	0.97669	0.988371
Gm27027	-0.0293118	-0.0138072	0.976621	0.988371
Commd9	-0.0294722	-0.00932998	0.976495	0.988324
Smim41	-0.0304403	-0.0230809	0.975721	0.987808
H2ac15	-0.0304747	-0.0498196	0.975696	0.987808
Rnf208	-0.0307745	-0.0288599	0.975456	0.987744
Mup2	-0.0311642	-0.0186393	0.975146	0.987624
Vstm2l	-0.0316596	-0.0409223	0.97475	0.987427
Srsf12	-0.0317973	-0.0190307	0.974639	0.987366
2810032G03Rik	-0.0318501	-0.0325561	0.974598	0.987366
Appl1	-0.0319021	-0.00465196	0.974557	0.987366
Smarcd2	-0.0321169	-0.00669665	0.974386	0.987366
Tnn	-0.032182	-0.0166562	0.974334	0.987366
Gm7292	-0.0325509	-0.0408628	0.974038	0.987218
Gm29247	-0.0325729	-0.0310696	0.974022	0.987218
Epha8	-0.0333855	-0.0535901	0.973376	0.986878
Tle4	-0.0335326	-0.00367745	0.973258	0.986836
Lss	-0.0336411	-0.0082809	0.973171	0.9868
Ccdc92b	-0.0336847	-0.0412058	0.973135	0.9868
Me3	-0.0338054	-0.0542869	0.973042	0.9868
Zfp580	-0.0338424	-0.0461852	0.973009	0.9868
Gm49747	-0.0338621	-0.0328176	0.972994	0.9868
Tfeb	-0.0340717	-0.00615357	0.972827	0.98679
Sftpa1	-0.0344016	-0.00482445	0.972564	0.986644
4933412L11Rik	-0.0344364	-0.040133	0.972535	0.986644
Lonrf1	-0.0350004	-0.00811321	0.972087	0.986554
Trmt13	-0.0351433	-0.00931531	0.971973	0.986554
Gm13523	-0.0352809	-0.0285344	0.971864	0.986554
2900076G11Rik	-0.0355882	-0.0587199	0.97162	0.986403
Gm45752	-0.0357866	-0.0420985	0.971458	0.986386
Col8a2	-0.0361328	-0.0471851	0.971184	0.986319
Prkar2a	-0.0362458	-0.00392232	0.971094	0.986279
Taf4	-0.0364117	-0.00440622	0.970962	0.986196
Mcph1	-0.0367568	-0.00646256	0.970687	0.985968
Dnajc13	-0.036806	-0.00404787	0.970647	0.985968
Grhpr	-0.0369011	-0.0129561	0.970572	0.985954
Gm27240	-0.0375099	-0.0676738	0.970084	0.985663
Pycr2	-0.0380395	-0.0129487	0.969664	0.985287
Rgs8	-0.0380993	-0.0611632	0.969619	0.985287
Gm10840	-0.0384831	-0.0272809	0.969311	0.985184
Sec23a	-0.0389306	-0.00556372	0.968954	0.984925
Gm37756	-0.039387	-0.0499835	0.96859	0.984738
Tcta	-0.0396675	-0.011556	0.968366	0.984634
Tmem186	-0.0407245	-0.0144234	0.967523	0.983981
Gm12592	-0.0409102	-0.0105287	0.967377	0.983884
Lrcol1	-0.0410726	-0.0338829	0.967248	0.983849
ENSMUSG00000121220	-0.041122	-0.0637148	0.967211	0.983849
Clec4a1	-0.0420421	-0.0291189	0.966474	0.983324
4930592I03Rik	-0.0420536	-0.0428138	0.966463	0.983324
9130019P16Rik	-0.0427066	-0.0443232	0.965943	0.983039
Gm33373	-0.0429927	-0.0456817	0.965716	0.982957
Prxl2b	-0.0431492	-0.0282903	0.965593	0.982939
Gm18280	-0.0433759	-0.0709108	0.965409	0.982802
Alas2	-0.0437441	-0.0618725	0.965119	0.982762
Eef1akmt2	-0.0437466	-0.0166171	0.965116	0.982762
Pnpla1os	-0.0445008	-0.0551847	0.964515	0.982251
Bsg	-0.0447811	-0.00354974	0.964291	0.982074
Appl2	-0.0448067	-0.0060385	0.964271	0.982074
Isca2	-0.0449329	-0.0140528	0.964171	0.982074
4930448D08Rik	-0.0453455	-0.0477207	0.963844	0.981926
Naaa	-0.0455401	-0.0119842	0.963687	0.981816
Gfral	-0.0461845	-0.0628236	0.963174	0.981447
Hdac1	-0.0467574	-0.00642484	0.962717	0.981084
Gm42726	-0.0473379	-0.0249807	0.962254	0.980715
Adam17	-0.0474885	-0.00574107	0.962135	0.980695
Pantr1	-0.047549	-0.0787478	0.962087	0.980695
Prrc1	-0.0479768	-0.00759705	0.961745	0.980503
K230015D01Rik	-0.0482223	-0.039841	0.961549	0.980456
Gm49745	-0.0482234	-0.0422062	0.961549	0.980456
Aldh3b3	-0.0482744	-0.0227174	0.961507	0.980456
Cnot2	-0.0484082	-0.00502761	0.961401	0.980456
1700085D07Rik	-0.0485643	-0.0308502	0.961276	0.980434
Atp2b4	-0.0485999	-0.0312428	0.961249	0.980434
Wdr44	-0.0488461	-0.0070327	0.961053	0.980309
Cnmd	-0.0491217	-0.0381017	0.960836	0.980189
Cdc26	-0.0492588	-0.00980837	0.960723	0.980162
Rpsa-ps2	-0.049289	-0.0650247	0.960698	0.980162
Unc13d	-0.0495508	-0.00685256	0.960491	0.980162
Hexb	-0.0496084	-0.0207578	0.960445	0.980162
Tex52	-0.0501652	-0.0434956	0.960002	0.979855
Gm9694	-0.0505035	-0.0677694	0.959731	0.979726
Polr3a	-0.0509278	-0.00941507	0.959394	0.979536
4930595D18Rik	-0.0517694	-0.0290587	0.958723	0.978953
Erf	-0.0519104	-0.00637327	0.958611	0.97889
Rnf121	-0.0519329	-0.00946095	0.958594	0.97889
ENSMUSG00000121093	-0.0520615	-0.00971726	0.958492	0.97889
Prkacb	-0.0523897	-0.00565339	0.95823	0.978808
Ciao2a	-0.052553	-0.0108413	0.9581	0.978726
Gm11592	-0.0526752	-0.0520281	0.958	0.978726
Nol10	-0.0527772	-0.00994124	0.957921	0.978697
Alkbh1	-0.0531672	-0.0116646	0.95761	0.978481
Prr16	-0.0531753	-0.0328838	0.957606	0.978481
Ptger1	-0.0535958	-0.0246742	0.957266	0.978334
Crip2	-0.0540536	-0.00559401	0.956904	0.978168
Gm46620	-0.0545063	-0.0255546	0.956542	0.977963
Slc5a4b	-0.0548039	-0.0686829	0.956303	0.977861
Tmem100	-0.055001	-0.0981432	0.956148	0.977805
Spx	-0.0555355	-0.0393642	0.955725	0.977423
Rusc1	-0.0555386	-0.0179369	0.955721	0.977423
Nalcn	-0.0555769	-0.0760419	0.95569	0.977423
Zscan2	-0.0558082	-0.017901	0.955507	0.977423
Cyth1	-0.0564856	-0.00580936	0.954968	0.977109
Fastkd1	-0.0569374	-0.0163892	0.954608	0.976843
Timm10b	-0.0570162	-0.0139177	0.954544	0.976829
Lama4	-0.0570273	-0.0903852	0.954533	0.976829
Gm12264	-0.0570695	-0.0283747	0.954502	0.976829
H4c2	-0.0572033	-0.0527805	0.954396	0.976829
Zfp280b	-0.0573163	-0.0180357	0.954306	0.97679
Tob2	-0.0575788	-0.00715065	0.954097	0.976729
Myl9	-0.0579064	-0.0300815	0.953835	0.976512
Gm16253	-0.0579508	-0.0573222	0.953798	0.976512
Cdh15	-0.0581467	-0.0636062	0.953642	0.976459
Dao	-0.0582087	-0.0322198	0.953594	0.976459
Ly6g2	-0.0586212	-0.066657	0.953264	0.976234
Rnf32	-0.0587363	-0.0209896	0.953175	0.976234
1700087M22Rik	-0.0591213	-0.0860212	0.952865	0.97603
Tm9sf4	-0.0594523	-0.00735361	0.952604	0.975865
Taf5l	-0.0596498	-0.01364	0.952448	0.975766
Gm6939	-0.0600351	-0.0536838	0.952139	0.975695
Lgr4	-0.0600453	-0.0125426	0.952132	0.975695
Acox2	-0.060225	-0.0964495	0.951992	0.975688
Ap4b1	-0.0603818	-0.0223254	0.951864	0.975618
Ccdc178	-0.0605954	-0.0840943	0.951693	0.975545
Gm9754	-0.0608167	-0.0414405	0.951516	0.975415
Tnni3k	-0.0608382	-0.0651206	0.951503	0.975415
4931428L18Rik	-0.061089	-0.0575823	0.9513	0.975296
Rbm4b	-0.0613208	-0.01556	0.951117	0.975159
Dsg1a	-0.0615516	-0.103861	0.950934	0.975022
Gm7334	-0.061571	-0.075578	0.950919	0.975022
Myo5b	-0.062067	-0.00471543	0.950523	0.974704
Sord	-0.0622254	-0.0169437	0.950396	0.974676
Cherp	-0.0622339	-0.00784697	0.95039	0.974676
Gm10734	-0.0631903	-0.0489677	0.949631	0.974095
Actr5	-0.0638901	-0.0171904	0.94907	0.973725
Parvaos	-0.0641525	-0.0903853	0.948861	0.973561
Castor1	-0.064253	-0.0295026	0.948783	0.973532
Mdga2	-0.0643783	-0.060183	0.948685	0.973482
Dpp3	-0.0645038	-0.0112949	0.948583	0.973429
Dll3	-0.0647767	-0.0868277	0.948366	0.973301
A530083I20Rik	-0.0648112	-0.0541559	0.948337	0.973301
Fam163a	-0.0654808	-0.0677586	0.947806	0.973041
Entr1	-0.0660335	-0.0113217	0.947366	0.972793
Susd1	-0.0662731	-0.0136575	0.947176	0.972649
Dcaf1	-0.066409	-0.00767808	0.947067	0.972639
1700081N11Rik	-0.0668421	-0.118586	0.94672	0.972437
Rtl1	-0.0669997	-0.030622	0.946594	0.972358
S100a3	-0.0676168	-0.0612157	0.946108	0.971909
Tgm2	-0.0679957	-0.00945207	0.945803	0.97175
A730020E08Rik	-0.0682036	-0.081826	0.945642	0.971687
Ifrd2	-0.068236	-0.0174458	0.945613	0.971687
Gm35137	-0.0685056	-0.0610593	0.945396	0.971587
ENSMUSG00000120120	-0.0691045	-0.052831	0.944924	0.971268
Klhl31	-0.0692803	-0.0883159	0.94478	0.971209
Mgmt	-0.0696124	-0.0146281	0.944519	0.971137
Wdr55	-0.0709345	-0.0251249	0.943466	0.970215
Gm44955	-0.0712433	-0.0692971	0.943218	0.970062
Snph	-0.0714254	-0.111532	0.943079	0.969971
1700029H14Rik	-0.071484	-0.0558556	0.943028	0.969969
Klf11	-0.0718246	-0.0129171	0.942757	0.969843
Slc25a46	-0.0718735	-0.012463	0.942718	0.969843
1810049J17Rik	-0.0722168	-0.0848588	0.942445	0.969675
Fam222b	-0.0723317	-0.0114734	0.942354	0.969659
Faf2	-0.072719	-0.00879726	0.942046	0.969418
Erc1	-0.0727569	-0.00679221	0.942015	0.969418
Gm10463	-0.073302	-0.0871875	0.941584	0.969147
Bdnf	-0.0734095	-0.0302644	0.941496	0.969106
Gm5914	-0.0734759	-0.0787126	0.941445	0.969105
Kctd4	-0.0735897	-0.0661497	0.941353	0.969105
Gm47603	-0.0738012	-0.065158	0.941184	0.969025
Gm48708	-0.073914	-0.0958257	0.941094	0.969025
ENSMUSG00000119946	-0.0739216	-0.0616361	0.941089	0.969025
Ramp2	-0.0744446	-0.0123597	0.940673	0.968828
Ctbs	-0.0746181	-0.0154722	0.940535	0.968781
Gm1141	-0.074707	-0.0629802	0.94046	0.968755
Leng9	-0.0748802	-0.0509517	0.940328	0.96867
Zfp174	-0.074921	-0.049395	0.940293	0.96867
Gm15976	-0.075853	-0.0765404	0.939555	0.968179
Wdr3	-0.0759791	-0.0173983	0.939451	0.968123
Tnk1	-0.0763124	-0.014361	0.939187	0.967953
4933400F21Rik	-0.0766123	-0.0395413	0.938948	0.967758
Dis3l	-0.0767739	-0.0190117	0.93882	0.967733
Slc45a3	-0.0770398	-0.0272588	0.938606	0.967661
Fra10ac1	-0.0770533	-0.0183237	0.938597	0.967661
Col1a2	-0.0771856	-0.120617	0.938498	0.967651
Gm13019	-0.0775503	-0.106657	0.938199	0.967394
Mcpt2	-0.0777311	-0.123555	0.938062	0.967304
1600014C10Rik	-0.0778884	-0.0373733	0.937934	0.967222
Lcmt2	-0.0781732	-0.032001	0.937707	0.967181
Gm19325	-0.0786714	-0.0138858	0.937311	0.966886
ENSMUSG00000120540	-0.0786861	-0.127453	0.937302	0.966886
Nthl1	-0.0788013	-0.0353234	0.937207	0.966886
Gm49774	-0.0788324	-0.0242883	0.937184	0.966886
Gm7809	-0.0788751	-0.0846153	0.937146	0.966886
Dpep3	-0.0790463	-0.0863844	0.937015	0.966886
ENSMUSG00000121272	-0.0794303	-0.0694776	0.936707	0.966723
Mgme1	-0.0800996	-0.0343115	0.936175	0.966224
4930435F18Rik	-0.0806903	-0.0304442	0.935706	0.965792
Mrpl44	-0.0807163	-0.0279658	0.935687	0.965792
Eppin	-0.0811669	-0.083303	0.935331	0.965558
Lias	-0.0815406	-0.0194411	0.935031	0.965416
Gm45011	-0.0823173	-0.128403	0.934417	0.965022
Gm44641	-0.0824646	-0.113596	0.934296	0.964947
Nat8f3	-0.0825433	-0.10136	0.934233	0.964933
Iws1	-0.0828625	-0.0110493	0.933979	0.964809
Ptrh2	-0.0829474	-0.0254665	0.933912	0.964809
Gm5120	-0.0831257	-0.0755794	0.933766	0.964757
A230009B12Rik	-0.0832685	-0.102279	0.933657	0.964695
Cfdp1	-0.0833333	-0.0101737	0.933604	0.964695
Rexo1	-0.0838407	-0.0107557	0.933202	0.964493
Gm12576	-0.084339	-0.0190722	0.932807	0.964428
Gm11574	-0.0846368	-0.116709	0.932565	0.96428
Gm13274	-0.0853073	-0.101111	0.932039	0.963975
Med7	-0.0853542	-0.0251587	0.931998	0.963975
Spa17	-0.0854296	-0.0404031	0.931939	0.963975
Ints13	-0.0859208	-0.0137246	0.931547	0.963824
Rcor3	-0.0862734	-0.0121159	0.931268	0.963602
Gm32786	-0.0864335	-0.0245168	0.93114	0.963571
Gm13860	-0.0866118	-0.12048	0.930993	0.963511
Gfpt2	-0.0866347	-0.155732	0.930978	0.963511
Gm50250	-0.0867613	-0.0567044	0.930879	0.963511
Gm28044	-0.0869171	-0.0740894	0.930754	0.963478
Rc3h2	-0.0869488	-0.00957165	0.930731	0.963478
Zfp688	-0.0876199	-0.0508794	0.930198	0.963055
Gm21954	-0.0876449	-0.0664251	0.930178	0.963055
Ankrd2	-0.087775	-0.0499418	0.930073	0.963027
B230208H11Rik	-0.0882077	-0.0371252	0.929731	0.962775
Sirt2	-0.0882112	-0.0125729	0.929728	0.962775
Dcbld2	-0.0884974	-0.0118304	0.9295	0.962741
9830144P21Rik	-0.0886249	-0.0931397	0.929396	0.962684
Gm37264	-0.0889578	-0.107045	0.929136	0.962465
Secisbp2	-0.0893801	-0.0159412	0.928798	0.962167
H2ax	-0.0900103	-0.0318595	0.928299	0.961751
4930431P19Rik	-0.0902957	-0.0918274	0.928067	0.961613
4933407I05Rik	-0.0903156	-0.123222	0.928056	0.961613
Smbd1	-0.0905049	-0.0874606	0.9279	0.961542
Zfp617	-0.0923167	-0.0249499	0.926466	0.960462
Hyal3	-0.0926857	-0.0304489	0.926172	0.960233
Trp53rka	-0.0929585	-0.0426538	0.925956	0.960138
Dffb	-0.0930883	-0.0379847	0.925855	0.960084
Pcbp2	-0.0932791	-0.0075212	0.925701	0.960054
Acsm3	-0.0934165	-0.14716	0.925597	0.960021
Zfp691	-0.0939992	-0.0561754	0.925128	0.959789
Aven	-0.0941729	-0.016677	0.924992	0.95975
Olfr267	-0.0942321	-0.0532051	0.924945	0.95975
Creg1	-0.094493	-0.015876	0.924737	0.959638
Terf1	-0.0945045	-0.0189065	0.924728	0.959638
ENSMUSG00000120382	-0.0946819	-0.0784573	0.924586	0.95963
Nudt21	-0.0947148	-0.0172905	0.924562	0.95963
ENSMUSG00000120430	-0.0947794	-0.0478052	0.924512	0.95963
Ltb4r1	-0.0948089	-0.0787272	0.924489	0.95963
Cel	-0.0948504	-0.0810314	0.924451	0.95963
Reep2	-0.0949875	-0.0484644	0.924341	0.95963
Igtp	-0.0952502	-0.048346	0.924134	0.959592
Usb1	-0.0957261	-0.0281715	0.92376	0.959388
7SK-37	-0.0960001	-0.0726836	0.923539	0.95926
Gm26873	-0.0960185	-0.102236	0.923525	0.95926
Usp27x	-0.0963755	-0.0388353	0.923242	0.959104
Zfp942	-0.0964479	-0.0189366	0.923185	0.959096
Fxyd1	-0.0970916	-0.19895	0.922668	0.958763
Gm12359	-0.0972867	-0.0292932	0.922519	0.958709
Trim66	-0.0973041	-0.125204	0.922503	0.958709
Acsbg3	-0.0973968	-0.0630628	0.922435	0.958709
Btf3-ps18	-0.0975355	-0.064943	0.922321	0.958708
Gm13610	-0.0978184	-0.102639	0.922095	0.958607
Mterf3	-0.0981807	-0.0179578	0.921809	0.95843
Gna12	-0.0985021	-0.0160444	0.921557	0.958372
Gm9762	-0.098559	-0.0849684	0.921506	0.95837
Pigh	-0.0985752	-0.0300422	0.921495	0.95837
Msrb3	-0.0986365	-0.0105675	0.921448	0.95837
Gm15851	-0.0988062	-0.178827	0.92131	0.958319
Wdcp	-0.0988424	-0.0366267	0.921287	0.958319
Gm15932	-0.0992424	-0.0544535	0.920968	0.958156
Fhip2a	-0.0993762	-0.01368	0.920862	0.958156
ENSMUSG00000120675	-0.0995012	-0.0710506	0.920758	0.958156
Heatr3	-0.100077	-0.0224518	0.920305	0.957937
4921511C10Rik	-0.100409	-0.0493264	0.920042	0.957843
Lgi4	-0.100595	-0.123871	0.919892	0.957762
Lsm7	-0.100615	-0.0408697	0.919879	0.957762
Pfkfb1	-0.100698	-0.0531259	0.919809	0.957762
Cfap52	-0.100912	-0.0522842	0.919643	0.957706
Glyctk	-0.101267	-0.161584	0.919364	0.957518
6330562C20Rik	-0.101349	-0.0433038	0.919295	0.957497
Trmu	-0.101528	-0.0294745	0.919153	0.957451
Pkn3	-0.102388	-0.0377193	0.918474	0.957101
Jak1	-0.103651	-0.00909525	0.917469	0.956258
Coa7	-0.104519	-0.0457524	0.916781	0.955744
Bnipl	-0.104637	-0.0260068	0.916686	0.955744
Pigm	-0.104891	-0.0257812	0.916486	0.95564
Gm13448	-0.10529	-0.169538	0.916161	0.955506
A330009N23Rik	-0.105621	-0.0714919	0.91591	0.955396
Kcnj4	-0.106264	-0.0799151	0.915393	0.955138
Nktr	-0.106686	-0.00842362	0.91506	0.954918
Polb	-0.106773	-0.0187974	0.914991	0.954896
Ctnna2	-0.107156	-0.15597	0.914687	0.954681
1810059C17Rik	-0.107722	-0.176434	0.914232	0.954257
Slc16a10	-0.108107	-0.0696685	0.913935	0.953998
2310030A07Rik	-0.108284	-0.176854	0.913795	0.953916
A730011C13Rik	-0.10878	-0.0429266	0.913397	0.95359
Gm47200	-0.108862	-0.0754735	0.913335	0.953576
C630043F03Rik	-0.109089	-0.0932596	0.913157	0.953492
Timm29	-0.109104	-0.0314088	0.913143	0.953492
3110053B16Rik	-0.109567	-0.0741848	0.912773	0.953243
Ccdc102a	-0.109684	-0.0543428	0.912685	0.953243
Dnm1l	-0.109895	-0.0120143	0.912517	0.953128
Gm32031	-0.109901	-0.0649667	0.912512	0.953128
Phldb3	-0.109978	-0.0269076	0.912451	0.953128
Gm9898	-0.110065	-0.164201	0.912376	0.953128
Sh2d2a	-0.110134	-0.146159	0.912323	0.953128
Wdr49	-0.110383	-0.0444575	0.912125	0.953127
Gm27167	-0.110499	-0.140217	0.912035	0.953083
Gm15997	-0.110509	-0.122707	0.912023	0.953083
Tex9	-0.110747	-0.0608157	0.911845	0.952986
Ulbp1	-0.110791	-0.0338823	0.911806	0.952986
Borcs6	-0.111386	-0.0405852	0.911333	0.952656
Atg14	-0.111623	-0.0171519	0.911146	0.952511
Pcyt2	-0.111865	-0.0203029	0.910955	0.952362
Gm16536	-0.112148	-0.0481849	0.910728	0.952175
Gm37660	-0.112591	-0.0444574	0.910379	0.95204
Gm11457	-0.113105	-0.069004	0.909975	0.951693
Clk3	-0.113246	-0.0166693	0.90986	0.951625
Sgpp1	-0.113367	-0.0354773	0.909764	0.951625
Dlgap2	-0.113932	-0.104867	0.909312	0.951356
P2rx7	-0.11434	-0.04335	0.908991	0.951122
Dph3	-0.114385	-0.0313043	0.90896	0.951122
2610002M06Rik	-0.114509	-0.0222734	0.908859	0.951108
Cntnap2	-0.114867	-0.0781779	0.908577	0.950894
Rfxap	-0.115133	-0.0446446	0.908369	0.950894
Fubp1	-0.115367	-0.0104548	0.908178	0.950832
ENSMUSG00000120539	-0.115445	-0.0611851	0.908117	0.950818
A630019I02Rik	-0.115763	-0.181277	0.90787	0.950662
Cacna1f	-0.116313	-0.203572	0.907426	0.950299
Arhgef11	-0.116392	-0.0110937	0.907367	0.950299
Pigt	-0.116418	-0.0168787	0.907345	0.950299
Rinl	-0.116508	-0.0965208	0.907268	0.950299
Zfp960	-0.116755	-0.0579241	0.907075	0.950237
Napg	-0.117375	-0.0204473	0.906588	0.94993
Gm13611	-0.117445	-0.204309	0.90653	0.94992
Gm42984	-0.11773	-0.0885851	0.906309	0.94979
Gm41780	-0.118181	-0.165992	0.905944	0.949611
Gm30489	-0.118314	-0.160266	0.905844	0.949609
4930570B17Rik	-0.118787	-0.161469	0.905464	0.949419
Gm5082	-0.119673	-0.0703287	0.904767	0.948989
A630014C17Rik	-0.1199	-0.0526981	0.904589	0.948904
4930423D22Rik	-0.120086	-0.0768152	0.904443	0.948801
Wdr45b	-0.120343	-0.0181924	0.904237	0.948687
Pstpip1	-0.120826	-0.0535833	0.903856	0.948338
Pex13	-0.121258	-0.0205417	0.903514	0.94803
Gm14584	-0.121409	-0.146119	0.903396	0.947957
Pth1r	-0.121465	-0.107765	0.903352	0.947957
Ctrb1	-0.121654	-0.119403	0.903203	0.947957
Gm29570	-0.121686	-0.108808	0.903176	0.947957
Fcrl5	-0.121691	-0.143183	0.903163	0.947957
Lsm5	-0.121851	-0.0615068	0.903047	0.947957
Gm19410	-0.122128	-0.153699	0.902821	0.947863
Thoc3	-0.123059	-0.0269765	0.902086	0.947293
1700019L13Rik	-0.123067	-0.0888691	0.902074	0.947293
Rn7s1	-0.123268	-0.160547	0.901917	0.947293
Gm9910	-0.12423	-0.0887335	0.901153	0.94682
Lrch4	-0.124314	-0.124343	0.901092	0.94681
Nudt8	-0.124376	-0.135581	0.901043	0.94681
Bbof1	-0.124453	-0.0914147	0.900986	0.9468
Stk31	-0.12464	-0.0517245	0.900834	0.946691
Gm49721	-0.124723	-0.0653055	0.900771	0.946677
Mrps18b	-0.125124	-0.0434619	0.900455	0.946395
Gm5444	-0.125297	-0.201888	0.900317	0.946395
Magohb	-0.125332	-0.0599048	0.900291	0.946395
Amd1	-0.1258	-0.0141658	0.899919	0.946137
Gabarapl2	-0.125954	-0.0197208	0.899796	0.946059
Snhg18	-0.126017	-0.0365069	0.899748	0.946059
Gm37376	-0.126082	-0.0169907	0.899694	0.946059
ENSMUSG00000120397	-0.1261	-0.105266	0.899683	0.946059
Gm44207	-0.1263	-0.209849	0.899521	0.946059
Gm47127	-0.126314	-0.0797996	0.899513	0.946059
ENSMUSG00000120093	-0.127164	-0.130483	0.898839	0.94551
Rab3c	-0.127256	-0.020155	0.898763	0.945481
Pgap2	-0.127288	-0.0173091	0.89874	0.945481
Nelfcd	-0.12755	-0.0275584	0.898532	0.94534
C1qtnf4	-0.127579	-0.0976164	0.898504	0.94534
Gm20300	-0.127738	-0.0335183	0.898383	0.945285
Lnpk	-0.127962	-0.0261297	0.898206	0.945149
Cntnap5a	-0.127996	-0.199808	0.898185	0.945149
Gm46658	-0.128605	-0.170427	0.897693	0.944914
Ppan	-0.128832	-0.0360114	0.897519	0.944884
Tada2b	-0.129113	-0.0287847	0.897294	0.944698
Emc4	-0.129351	-0.0286313	0.897109	0.944605
Nucks1	-0.129474	-0.0128778	0.89701	0.944551
Selenoh	-0.129991	-0.0331755	0.896604	0.944204
Dnai3	-0.130026	-0.180409	0.896566	0.944204
A330008L17Rik	-0.130244	-0.160582	0.896399	0.944179
Serac1	-0.130554	-0.0265459	0.896155	0.944058
Snx21	-0.130662	-0.0474639	0.896071	0.94402
Gm48422	-0.13081	-0.176534	0.895955	0.943949
Zfp740	-0.130996	-0.0202667	0.895806	0.943894
6530413G14Rik	-0.131811	-0.165596	0.895153	0.943307
Gm14643	-0.13186	-0.20751	0.895115	0.943307
Acy3	-0.131982	-0.0762982	0.895031	0.943307
4930483O08Rik	-0.132299	-0.169425	0.894776	0.943129
Catip	-0.132717	-0.174358	0.89444	0.942945
Gm34086	-0.132733	-0.115066	0.894434	0.942945
Lhx4	-0.132765	-0.12828	0.894408	0.942945
Cfap299	-0.132873	-0.10469	0.894328	0.942945
Pdia3	-0.133311	-0.0108318	0.893974	0.942725
Smarcad1	-0.13333	-0.0192907	0.893961	0.942725
Zfp692	-0.133458	-0.0399327	0.89386	0.942725
Marchf1	-0.1338	-0.136021	0.893583	0.942568
Cd320	-0.134481	-0.054931	0.89305	0.94231
Mpv17	-0.134725	-0.0264773	0.89286	0.942212
Rps3a2	-0.13485	-0.203414	0.892769	0.942167
Gm45875	-0.134938	-0.132021	0.892687	0.94213
Ccni	-0.135177	-0.0165986	0.8925	0.941985
Klhl41	-0.135576	-0.192237	0.89218	0.941799
Bc1	-0.135644	-0.0415677	0.892131	0.941798
Trpm3	-0.136199	-0.0619026	0.8917	0.941445
Zfp526	-0.136253	-0.036673	0.891647	0.94144
Cnot1	-0.136331	-0.0112596	0.89159	0.94143
Mynn	-0.136572	-0.0325872	0.891397	0.941379
Gm5620	-0.13667	-0.182261	0.891326	0.941379
Gm7247	-0.136708	-0.211475	0.891281	0.941379
Wdr76	-0.136751	-0.0378822	0.891256	0.941379
Wdr18	-0.13698	-0.0320973	0.891075	0.941379
Dnali1	-0.137114	-0.229786	0.890969	0.941379
Tspyl4	-0.137191	-0.0374423	0.890909	0.941379
Ghdc	-0.138166	-0.0378849	0.890139	0.940762
Cemip	-0.138622	-0.134167	0.889776	0.940531
Gm15738	-0.139431	-0.0496717	0.889139	0.940112
Emp2	-0.139436	-0.0129121	0.889138	0.940112
Usp50	-0.139484	-0.0252389	0.889101	0.940112
Gm45205	-0.140241	-0.0408693	0.888502	0.939897
Zfp422	-0.140279	-0.0308594	0.88847	0.939897
Cntn4	-0.140779	-0.182485	0.888087	0.939813
Arhgap40	-0.140795	-0.0283225	0.888064	0.939813
Gm11423	-0.141029	-0.103157	0.887873	0.939689
Kcnh2	-0.141454	-0.142716	0.887546	0.939494
Igf2bp3	-0.141597	-0.129072	0.887424	0.939416
Shtn1	-0.141649	-0.0137346	0.88739	0.939416
Fbxl2	-0.142155	-0.0546535	0.886988	0.939143
E330020D12Rik	-0.142262	-0.220194	0.88691	0.939126
Stx19	-0.14249	-0.0338798	0.886725	0.939005
Kics2	-0.142546	-0.0339696	0.886679	0.939005
Ebag9	-0.142793	-0.0321194	0.886485	0.93888
Fbxl3	-0.143359	-0.0201667	0.886037	0.938507
Psme3ip1	-0.143408	-0.0225891	0.885999	0.938507
Ap4s1	-0.143826	-0.0226521	0.885669	0.938321
Gm28417	-0.143846	-0.112643	0.885654	0.938321
Dkk3	-0.14398	-0.152372	0.885545	0.93829
A430105J06Rik	-0.144207	-0.155806	0.885363	0.938251
Gm43573	-0.144352	-0.0966789	0.88525	0.938182
Nos1	-0.144366	-0.237373	0.885242	0.938182
Mrps2	-0.144378	-0.0462176	0.885232	0.938182
Nde1	-0.144562	-0.0295922	0.885088	0.938162
Hdgfl3	-0.144605	-0.131658	0.885045	0.938162
ENSMUSG00000120640	-0.144692	-0.0591766	0.884983	0.938153
Gm12166	-0.144848	-0.128991	0.884858	0.938122
Gm42789	-0.145078	-0.196139	0.884674	0.937978
Gm32828	-0.145119	-0.146441	0.88465	0.937978
Ears2	-0.145252	-0.0570725	0.884543	0.93794
Mphosph6	-0.145486	-0.0321045	0.884359	0.937899
Chmp7	-0.14577	-0.0308052	0.884135	0.937711
Six4	-0.145921	-0.0674573	0.884011	0.937682
Xlr	-0.146047	-0.214582	0.883912	0.937628
Gm43766	-0.146699	-0.192177	0.883395	0.937181
Slco4a1	-0.147087	-0.0554028	0.883096	0.936915
Mbd4	-0.147143	-0.0518171	0.883052	0.936915
Zfp142	-0.147385	-0.0283645	0.882862	0.936915
Cep19	-0.147598	-0.0510196	0.882694	0.936895
Skp1	-0.148173	-0.0150396	0.882239	0.936514
Jhy	-0.148402	-0.146076	0.882053	0.936367
Vwa1	-0.148678	-0.0949898	0.881836	0.936238
Man2c1os	-0.148945	-0.0489188	0.881628	0.936068
Nr1h2	-0.149124	-0.0229403	0.881489	0.93601
Dclre1b	-0.149193	-0.0572198	0.881433	0.93601
ENSMUSG00000120898	-0.149501	-0.125222	0.881193	0.935867
Emc3	-0.14975	-0.0238981	0.880993	0.935852
Sntg2	-0.149971	-0.15268	0.880819	0.935718
Rock1	-0.150206	-0.010064	0.880635	0.935624
Gm42884	-0.150729	-0.246041	0.880212	0.935276
Bcdin3d	-0.151175	-0.102242	0.879873	0.935069
Ypel4	-0.151786	-0.0435611	0.879389	0.934648
Hspa12b	-0.151865	-0.245935	0.879327	0.93464
Gm44759	-0.151915	-0.11373	0.879284	0.93464
Fsd1	-0.152519	-0.249413	0.87881	0.934295
Gm41625	-0.152573	-0.177857	0.878771	0.934295
Gm14798	-0.153176	-0.0747119	0.878291	0.933946
Cep70	-0.153263	-0.0308517	0.878222	0.933923
ENSMUSG00000121075	-0.153461	-0.084637	0.878066	0.933858
Pou3f1	-0.153559	-0.124736	0.87799	0.933829
Arhgap27os2	-0.153603	-0.113906	0.87796	0.933829
Ppp1r2-ps4	-0.153931	-0.188431	0.877687	0.933682
Gm50340	-0.15407	-0.205015	0.877585	0.933652
Gm8174	-0.154552	-0.0767559	0.87721	0.933405
Apol7e	-0.15459	-0.181082	0.87718	0.933405
Dnah1	-0.154748	-0.251148	0.877053	0.933391
Nckap1	-0.15565	-0.0134734	0.876343	0.932736
Hnf4aos	-0.155658	-0.0973624	0.876337	0.932736
Gm36693	-0.15577	-0.117052	0.876255	0.932736
Gm10743	-0.155796	-0.139568	0.876223	0.932736
Dvl2	-0.156181	-0.0281339	0.875923	0.932736
ENSMUSG00000121258	-0.156491	-0.136483	0.875673	0.932531
Aldh3a1	-0.156877	-0.178144	0.875377	0.932317
Prph	-0.157427	-0.140145	0.874946	0.931992
Cdkn2d	-0.158022	-0.0602394	0.874475	0.93161
Rapgef3os1	-0.158059	-0.202814	0.874454	0.93161
ENSMUSG00000119995	-0.15844	-0.0532625	0.874146	0.931418
Pogk	-0.158598	-0.0249321	0.874021	0.931381
Parp4	-0.158618	-0.0150314	0.874006	0.931381
Gm49691	-0.158772	-0.274501	0.873878	0.931381
9430037O13Rik	-0.158912	-0.162646	0.873774	0.93132
Cep164	-0.159639	-0.0251078	0.873201	0.930862
Heca	-0.160874	-0.0175057	0.872229	0.930282
Gm9480	-0.1609	-0.238064	0.87222	0.930282
Chp1	-0.161016	-0.0156624	0.872117	0.930282
Hspb11	-0.161202	-0.0542682	0.871972	0.930211
Lrrtm4	-0.161558	-0.152304	0.871685	0.929956
Dpy30	-0.161807	-0.0374582	0.871494	0.929904
Msh6	-0.161983	-0.028232	0.871355	0.929807
Gm28268	-0.162467	-0.139452	0.870976	0.929649
Gm37790	-0.162711	-0.207242	0.870778	0.929496
ENSMUSG00000120324	-0.162826	-0.26228	0.870692	0.929454
Smtnl2	-0.162907	-0.104633	0.870628	0.929437
Dmwd	-0.163305	-0.0411777	0.870311	0.929149
ENSMUSG00000121036	-0.163632	-0.254638	0.870061	0.928933
Gm43176	-0.163688	-0.116392	0.870011	0.928931
Man2b1	-0.164445	-0.0279026	0.869417	0.928524
Sf3a2	-0.164519	-0.0342033	0.869359	0.928524
Tmem79	-0.164923	-0.044398	0.869038	0.9283
Gm16740	-0.16494	-0.0941734	0.869026	0.9283
Zbed5	-0.165211	-0.178914	0.868817	0.928213
Fam214a	-0.165218	-0.0237682	0.868805	0.928213
BC003965	-0.165471	-0.0501802	0.868611	0.928145
Gm39094	-0.165541	-0.0443402	0.868556	0.928137
Cnga2	-0.165787	-0.190892	0.868352	0.928071
1100001I12Rik	-0.165868	-0.243051	0.868286	0.928071
Hip1r	-0.165889	-0.0169734	0.86828	0.928071
Tirap	-0.166309	-0.0405208	0.867952	0.927949
Nwd1	-0.167648	-0.219883	0.866891	0.927068
Ntrk3	-0.167717	-0.182939	0.866834	0.927058
Ccdc32	-0.167723	-0.0702985	0.866835	0.927058
Nelfa	-0.167993	-0.0352375	0.866623	0.926933
Aars2	-0.168297	-0.050948	0.866387	0.926731
Slc35c1	-0.169694	-0.0428385	0.865289	0.925658
Amn	-0.170144	-0.179063	0.864938	0.925333
Prpsap1	-0.170289	-0.0254773	0.864822	0.925331
Magi2	-0.170743	-0.0555613	0.864463	0.92521
G730003C15Rik	-0.170819	-0.213579	0.864398	0.92521
Dgke	-0.170955	-0.0292017	0.864299	0.925186
Pkd1l1	-0.171044	-0.217831	0.864229	0.925186
Ddx56	-0.171085	-0.0424966	0.864192	0.925186
Sanbr	-0.171173	-0.0239371	0.864126	0.925186
Frs2	-0.171207	-0.0183676	0.864099	0.925186
Tmem209	-0.172082	-0.046684	0.863412	0.924662
Cd160	-0.172382	-0.13647	0.863167	0.92445
Efcc1	-0.173044	-0.218786	0.862664	0.924063
Rab13	-0.17355	-0.0461434	0.862255	0.923676
Spon2	-0.173646	-0.0974796	0.86218	0.923646
Steap4	-0.174285	-0.105782	0.861679	0.923211
Trim36	-0.174904	-0.0741119	0.861192	0.922871
Fhdc1	-0.174989	-0.0218892	0.861125	0.92287
3000002C10Rik	-0.175137	-0.162516	0.861003	0.92279
Ttc30a1	-0.175437	-0.264358	0.860783	0.922656
Gm26766	-0.175781	-0.214135	0.860496	0.92255
Gm42595	-0.17598	-0.203856	0.860339	0.922432
Oaz3	-0.177137	-0.161069	0.859451	0.921682
Amn1	-0.177187	-0.0418374	0.859402	0.92168
Krtcap2	-0.177202	-0.0281778	0.859389	0.92168
Mcrip2	-0.177253	-0.0745024	0.859346	0.92168
Pcdhgb1	-0.178241	-0.0763606	0.858572	0.921093
Nfs1	-0.17892	-0.0355081	0.85804	0.920623
Gm42690	-0.178965	-0.286667	0.858005	0.920623
Gm35715	-0.179073	-0.235754	0.857913	0.920588
9530062K07Rik	-0.179123	-0.128163	0.857869	0.920588
Gm15419	-0.179275	-0.0573062	0.857757	0.920522
Tax1bp3	-0.179323	-0.0354775	0.857723	0.920522
2810414N06Rik	-0.179734	-0.251065	0.85739	0.92032
4921531C22Rik	-0.180005	-0.0829197	0.857188	0.920282
Aplnr	-0.180063	-0.210255	0.857134	0.920282
Zfp870	-0.18079	-0.109419	0.856567	0.91975
Nup160	-0.181012	-0.0318107	0.856396	0.919617
Dnah7b	-0.181231	-0.0611933	0.856227	0.919536
Tmem259	-0.182652	-0.0281102	0.855112	0.91854
ENSMUSG00000120095	-0.182936	-0.149197	0.854886	0.918399
Tpra1	-0.184137	-0.0380101	0.853946	0.91759
1700061H18Rik	-0.184611	-0.103478	0.853579	0.917348
Mybl2	-0.184862	-0.0745194	0.853377	0.917181
Emc10	-0.185132	-0.0324214	0.853165	0.917003
Gm49886	-0.185149	-0.221716	0.853141	0.917003
Elmod2	-0.185447	-0.052822	0.852917	0.916888
Tnfrsf4	-0.185547	-0.121046	0.852839	0.916855
Rubcnl	-0.186149	-0.265044	0.852357	0.916538
Fnip1	-0.18634	-0.0181524	0.852221	0.916529
Rasa1	-0.187001	-0.0235281	0.8517	0.916133
ENSMUSG00000120534	-0.187029	-0.131893	0.851672	0.916133
Apoh	-0.187262	-0.174134	0.851491	0.916061
Gm3235	-0.187293	-0.109826	0.851467	0.916061
Trcg1	-0.187312	-0.195649	0.851453	0.916061
Nefh	-0.187418	-0.218817	0.851363	0.916061
H2-Ke6	-0.187987	-0.0471866	0.850926	0.915755
Commd1	-0.188038	-0.0377029	0.850889	0.915755
Igflr1	-0.188572	-0.129465	0.850467	0.915513
Gm49866	-0.188712	-0.256515	0.850358	0.915497
Fxyd6	-0.188808	-0.1259	0.850278	0.915473
A730004F24Rik	-0.188982	-0.292559	0.850152	0.915473
H60c	-0.189167	-0.250191	0.85001	0.915374
Ei24	-0.189351	-0.0310575	0.849858	0.91526
Zfp286	-0.189355	-0.212272	0.849846	0.91526
Gm6180	-0.189449	-0.29464	0.84977	0.91526
Zfp85	-0.189681	-0.1341	0.849601	0.915186
Cdc16	-0.189751	-0.0322663	0.849544	0.915186
Gm42878	-0.190577	-0.0960261	0.848896	0.914778
Gm37420	-0.190651	-0.0505995	0.848839	0.914768
Gm29865	-0.191083	-0.242002	0.848495	0.914448
Atad3aos	-0.191095	-0.298267	0.848481	0.914448
2810408I11Rik	-0.191158	-0.177518	0.848438	0.914448
Greb1l	-0.191942	-0.0387058	0.847833	0.914037
Osbpl1a	-0.191989	-0.0355541	0.847794	0.914037
Gm47790	-0.192399	-0.193034	0.847473	0.913799
Gm6645	-0.192407	-0.269607	0.847454	0.913799
Cntnap5c	-0.193407	-0.141094	0.846692	0.913158
Mfng	-0.193413	-0.100759	0.846676	0.913158
2610528J11Rik	-0.19395	-0.0787841	0.846259	0.912893
Cyb561a3	-0.193951	-0.0616283	0.846254	0.912893
Gm4876	-0.194064	-0.0504552	0.84617	0.912893
Sox5os4	-0.194424	-0.176503	0.845873	0.912729
Clasp2	-0.194547	-0.0219531	0.845789	0.912688
Gm13889	-0.194606	-0.306862	0.845745	0.912688
1700058P15Rik	-0.194687	-0.167415	0.845683	0.912675
Gm7240	-0.194848	-0.116778	0.845557	0.912589
Plagl1	-0.195406	-0.0360319	0.845117	0.912417
Fbxw21	-0.195625	-0.267416	0.844939	0.912274
ENSMUSG00000120353	-0.195986	-0.155271	0.844668	0.912033
Dcaf12	-0.196007	-0.0310325	0.844649	0.912033
Mepce	-0.19685	-0.0356496	0.843989	0.911627
Pkd2l2	-0.196941	-0.135893	0.843915	0.911622
Gm13446	-0.197261	-0.29736	0.843674	0.911564
Exo5	-0.197365	-0.0837748	0.84358	0.911513
Pdcd2l	-0.197672	-0.0497641	0.843344	0.911358
Gipc3	-0.197914	-0.150926	0.843145	0.911294
Cldnd1	-0.19821	-0.0372614	0.842926	0.911108
6430628N08Rik	-0.199733	-0.110046	0.841734	0.910071
Pigp	-0.199796	-0.0611895	0.841683	0.910066
ENSMUSG00000120605	-0.200176	-0.089015	0.841384	0.909843
Tmem101	-0.200271	-0.0846131	0.841312	0.909843
Bcap31	-0.201006	-0.0239222	0.84074	0.909499
Txlnb	-0.201419	-0.176722	0.840404	0.909287
Gm16712	-0.201566	-0.274398	0.840293	0.909267
ENSMUSG00000120310	-0.201758	-0.196693	0.840145	0.909207
Wdr75	-0.201908	-0.0395886	0.840031	0.909207
Xiap	-0.203069	-0.0223483	0.839125	0.908808
Gm43376	-0.203082	-0.101329	0.839115	0.908808
Srek1ip1	-0.204549	-0.0436341	0.837969	0.908209
Gm5979	-0.204945	-0.31358	0.837665	0.907982
Gm52992	-0.204949	-0.0773224	0.837653	0.907982
Gm12002	-0.205326	-0.0912784	0.837366	0.907758
Gnaz	-0.205477	-0.143916	0.837246	0.907728
1700016C15Rik	-0.20668	-0.128438	0.836311	0.907016
Wdr61	-0.20695	-0.0331026	0.836094	0.906832
ENSMUSG00000121227	-0.208915	-0.188984	0.834546	0.905589
Ccnl1	-0.209025	-0.0193304	0.834474	0.905577
AV039307	-0.209131	-0.108192	0.834382	0.905527
Maf	-0.210038	-0.0869875	0.833677	0.904913
Hdlbp	-0.210266	-0.0153	0.833505	0.904776
Vta1	-0.210313	-0.0361542	0.833469	0.904776
Gpn2	-0.210462	-0.067825	0.833356	0.904766
Vps54	-0.210605	-0.0227669	0.833243	0.904751
Kmt2e	-0.210651	-0.0156082	0.833205	0.904751
Akt1s1	-0.210774	-0.0389476	0.833111	0.904751
Nsfl1c	-0.210897	-0.0316799	0.833014	0.904696
ENSMUSG00000120715	-0.210934	-0.30678	0.833	0.904696
Gm15753	-0.211303	-0.261458	0.832682	0.904485
Ednra	-0.212555	-0.380635	0.831709	0.903982
Cyp7b1	-0.212989	-0.316386	0.831393	0.903688
4932422M17Rik	-0.213308	-0.0834196	0.831136	0.903459
Dpp6	-0.213507	-0.285298	0.830966	0.903425
Gm42962	-0.213786	-0.275726	0.830756	0.903247
Rhob	-0.214457	-0.0258679	0.830235	0.903032
ENSMUSG00000121153	-0.21483	-0.384397	0.829935	0.902789
Gm49893	-0.214846	-0.14792	0.829935	0.902789
Nrxn3	-0.21515	-0.113531	0.82969	0.90269
ENSMUSG00000120250	-0.215278	-0.145902	0.829597	0.902639
Gm8750	-0.215758	-0.329388	0.829229	0.902456
Stk11ip	-0.215817	-0.0690058	0.829171	0.902456
Mgll	-0.216148	-0.14593	0.828911	0.902395
Pqlc3	-0.216262	-0.0654499	0.828832	0.902359
Pxdc1	-0.21665	-0.0339676	0.828529	0.902231
Cep152	-0.216834	-0.0602297	0.828383	0.902122
Socs6	-0.216983	-0.0384763	0.828271	0.9021
Ahcyl	-0.216993	-0.28689	0.828247	0.9021
Ttll12	-0.217481	-0.0535871	0.827881	0.901977
Ctnnb1	-0.217566	-0.0139126	0.827812	0.901952
Afg3l1	-0.217933	-0.0333122	0.827529	0.901748
Gm19619	-0.217934	-0.118475	0.827532	0.901748
Napepld	-0.218262	-0.0563945	0.827268	0.901561
Gm20033	-0.218582	-0.14073	0.827013	0.901332
Dmrta2	-0.219102	-0.112907	0.826614	0.900998
Phpt1	-0.219255	-0.0867946	0.826502	0.900959
Kctd12	-0.219554	-0.103202	0.826264	0.900768
Myo1e	-0.219561	-0.0154706	0.826261	0.900768
Gm11655	-0.219646	-0.176835	0.826202	0.900768
Colq	-0.219718	-0.236307	0.826128	0.900768
Slc35e3	-0.220402	-0.0851083	0.8256	0.900395
Bcl2l2	-0.221351	-0.0446963	0.824864	0.899742
Herc3	-0.222158	-0.0349423	0.824242	0.899315
Aaas	-0.22225	-0.06485	0.824173	0.89929
Asb16	-0.222358	-0.35377	0.824068	0.89929
Mrps35	-0.222629	-0.057251	0.823872	0.899263
Gm37607	-0.222897	-0.166716	0.823659	0.89913
Med8	-0.222938	-0.0346512	0.823633	0.89913
ENSMUSG00000121028	-0.222945	-0.224161	0.823624	0.89913
Lrrc75aos1	-0.223003	-0.198546	0.823572	0.89913
Mcidas	-0.223853	-0.240999	0.822905	0.898559
Snrk	-0.22395	-0.0317925	0.822846	0.898545
Gja3	-0.224042	-0.141373	0.822776	0.898518
B9d2	-0.224433	-0.0994169	0.822467	0.898244
Hddc2	-0.224551	-0.0807784	0.822372	0.898228
Ccdc12	-0.225027	-0.0288131	0.822008	0.89793
Gm38320	-0.225085	-0.218642	0.821948	0.897915
Cblb	-0.225121	-0.0241529	0.82194	0.897915
Necab2	-0.225427	-0.0418094	0.821698	0.897792
Gm42940	-0.225686	-0.244181	0.821489	0.897675
Gm44930	-0.225742	-0.186082	0.821468	0.897675
Arhgap35	-0.226263	-0.0197876	0.82105	0.897356
Terb2	-0.226283	-0.28455	0.821015	0.897356
Ccnl2	-0.226803	-0.0230414	0.820627	0.897356
Zfp28	-0.22684	-0.189065	0.820598	0.897356
Ndufaf1	-0.22696	-0.091943	0.820497	0.897356
Dynlt2a2	-0.227644	-0.122852	0.819968	0.896854
Gm34388	-0.22791	-0.104415	0.819766	0.896734
Zfp995	-0.228432	-0.0588886	0.819359	0.896438
Alg13	-0.228634	-0.0598605	0.819207	0.896323
Gm29968	-0.228676	-0.162547	0.819163	0.896323
Cryab	-0.229388	-0.0353547	0.818616	0.895877
4930500A05Rik	-0.229396	-0.107362	0.818612	0.895877
Gm47558	-0.229489	-0.287698	0.81853	0.895877
Sat2	-0.230146	-0.313822	0.818015	0.89567
Cdc7	-0.230364	-0.153061	0.817859	0.89555
Des	-0.230532	-0.481359	0.817712	0.895439
ENSMUSG00000119961	-0.23067	-0.206038	0.817628	0.895397
Mcur1	-0.231743	-0.0393571	0.816791	0.894782
Artn	-0.232137	-0.110238	0.816476	0.894536
Rpl21-ps6	-0.232328	-0.0701697	0.816335	0.894482
Gm43415	-0.232337	-0.254347	0.816315	0.894482
Tmtc1	-0.232343	-0.259059	0.816317	0.894482
Pgap6	-0.232347	-0.0537906	0.816317	0.894482
Irf2	-0.232353	-0.0199874	0.816316	0.894482
Gm15728	-0.232576	-0.0887752	0.816137	0.894482
Sart3	-0.232781	-0.0390564	0.815987	0.894482
Cyp21a1	-0.233382	-0.356622	0.81552	0.89414
Gm37676	-0.233472	-0.246542	0.815435	0.894097
Il1rapl1	-0.234139	-0.191894	0.814924	0.893737
Mov10	-0.234149	-0.0406471	0.814922	0.893737
Fam171b	-0.234821	-0.0668733	0.8144	0.893414
Mipep	-0.234938	-0.067036	0.814312	0.893367
Mep1a	-0.235237	-0.312924	0.814063	0.893144
E230001N04Rik	-0.235934	-0.316462	0.813529	0.892758
Whrn	-0.235998	-0.0347915	0.813489	0.892758
Oaz2-ps	-0.2364	-0.311334	0.813163	0.892534
Pdzk1	-0.236435	-0.110707	0.813147	0.892534
Slc30a7	-0.236444	-0.0266269	0.813144	0.892534
Sass6	-0.236697	-0.0863539	0.812946	0.892534
Xndc1	-0.236762	-0.192294	0.812904	0.892534
Trak2	-0.237981	-0.0324265	0.811952	0.891829
1700066M21Rik	-0.23799	-0.183445	0.811943	0.891829
Gm31374	-0.238435	-0.302053	0.81158	0.89152
ENSMUSG00000120379	-0.238556	-0.200373	0.811496	0.891478
Zdhhc23	-0.238713	-0.088707	0.811381	0.891402
Pp2d1	-0.238882	-0.160714	0.811234	0.89136
Tmem185a	-0.238882	-0.0989323	0.811252	0.89136
Zmiz2	-0.238994	-0.0342451	0.811161	0.89136
Cep131	-0.239183	-0.0769942	0.811014	0.891249
Rtl8a	-0.239192	-0.228658	0.810997	0.891249
Brox	-0.239383	-0.0374592	0.810862	0.891232
4930579G18Rik	-0.239601	-0.162319	0.810693	0.891097
Slc6a20a	-0.240374	-0.0501077	0.810102	0.890647
1700065D16Rik	-0.240547	-0.306243	0.809949	0.890629
Actl10	-0.240659	-0.293959	0.809876	0.890599
ENSMUSG00000121027	-0.240934	-0.295196	0.809651	0.890599
Arl6	-0.241581	-0.135128	0.809153	0.890155
Gm11914	-0.241649	-0.251726	0.809092	0.890137
Gm45757	-0.241824	-0.112204	0.808962	0.890094
Rtn2	-0.241896	-0.135414	0.808909	0.890087
Ngrn	-0.241957	-0.0868697	0.808869	0.890087
Gm45479	-0.241997	-0.228634	0.808821	0.890087
Jam3	-0.242153	-0.183896	0.808707	0.890087
Tusc1	-0.242298	-0.250698	0.808598	0.890045
Srsf7	-0.242594	-0.0285345	0.808371	0.889845
Rfwd3	-0.242659	-0.0391531	0.808321	0.889841
Map3k11	-0.242759	-0.0420141	0.808247	0.889809
Leng8	-0.24295	-0.0232594	0.808097	0.889694
Gm10754	-0.243	-0.309886	0.808048	0.88969
Myo1a	-0.243136	-0.103937	0.807958	0.889641
Becn1	-0.243182	-0.0336742	0.807917	0.889641
Pcif1	-0.243498	-0.0437358	0.807673	0.889527
Gm45844	-0.244184	-0.0675164	0.807139	0.88904
Lrrc75a	-0.244189	-0.0779205	0.807138	0.88904
Gm47819	-0.244418	-0.249488	0.806956	0.888938
Ppp2cb	-0.244514	-0.0316107	0.806885	0.88891
Snapc1l	-0.244547	-0.0859588	0.80686	0.88891
1700030J22Rik	-0.245882	-0.158802	0.805833	0.888002
Gabrg3	-0.246007	-0.332371	0.805717	0.887973
Omp	-0.246948	-0.171328	0.805004	0.887419
Slc16a13	-0.247035	-0.142822	0.804933	0.887419
Gigyf1	-0.247122	-0.0375417	0.804867	0.887419
Gm5475	-0.24732	-0.241752	0.804706	0.88741
Gm43172	-0.247352	-0.262002	0.804676	0.88741
Gm26964	-0.247469	-0.376628	0.804603	0.887408
Nat9	-0.247607	-0.0826405	0.804492	0.887408
Gemin8	-0.247936	-0.0796158	0.804234	0.88724
Pnoc	-0.248153	-0.314615	0.804053	0.88709
ENSMUSG00000120567	-0.248722	-0.347865	0.803615	0.886959
Cdk5	-0.248858	-0.0585535	0.803526	0.886959
Pttg1ip2	-0.249363	-0.207858	0.803123	0.886764
Arhgap33	-0.249902	-0.14506	0.802713	0.886362
Gm16287	-0.250331	-0.269907	0.802386	0.886148
G530011O06Rik	-0.250692	-0.261868	0.802106	0.885891
Myom2	-0.250927	-0.314167	0.801926	0.885789
Taf11	-0.251452	-0.0571644	0.801523	0.885594
Gm26782	-0.251592	-0.0712841	0.80141	0.885523
Gm12312	-0.252011	-0.120129	0.801082	0.885211
Tmem168	-0.252061	-0.0435732	0.801048	0.885211
Ttc3	-0.252439	-0.0227753	0.800758	0.885053
Chdh	-0.252495	-0.0989182	0.800713	0.885053
Gm49067	-0.252597	-0.106599	0.800631	0.885013
Stat1	-0.252768	-0.0402471	0.800499	0.885013
Mfsd3	-0.253015	-0.134815	0.800303	0.884851
Gm28035	-0.253197	-0.134893	0.800166	0.884749
Tox4	-0.253875	-0.0339276	0.79965	0.884429
Prmt2	-0.254264	-0.0402513	0.799348	0.884207
ENSMUSG00000120665	-0.254267	-0.276779	0.799338	0.884207
Ddx49	-0.25429	-0.0601433	0.79933	0.884207
4833427F10Rik	-0.254503	-0.236975	0.799155	0.884181
4833415N18Rik	-0.254816	-0.193589	0.798918	0.883969
Map3k21	-0.25495	-0.0991122	0.798816	0.883906
Scamp5	-0.255065	-0.107239	0.798723	0.883903
Rasa2	-0.255084	-0.0265265	0.798713	0.883903
Med22	-0.255698	-0.0563475	0.798239	0.883567
Gm16229	-0.255716	-0.222066	0.798212	0.883567
4930445N18Rik	-0.255815	-0.249906	0.798137	0.883555
Plbd2	-0.255868	-0.0496661	0.798111	0.883555
Xrn2	-0.256319	-0.0218334	0.797761	0.883359
Pcdhb16	-0.256899	-0.448492	0.797299	0.883032
Lmln	-0.256912	-0.062412	0.797303	0.883032
Gm13854	-0.257153	-0.244181	0.797109	0.882916
Gm14286	-0.257828	-0.10604	0.796602	0.882689
Dgcr2	-0.258057	-0.0346936	0.796422	0.882656
Ccdc173	-0.258388	-0.103788	0.796165	0.882435
Gm30025	-0.258513	-0.154834	0.796061	0.882406
Bpifb2	-0.258684	-0.404614	0.795918	0.882347
Arl5c	-0.25897	-0.178895	0.795722	0.88228
Ccr5	-0.259035	-0.232623	0.795656	0.882257
Klhl33	-0.259682	-0.235546	0.795158	0.881755
Acad9	-0.259932	-0.069147	0.794973	0.881599
Tmem80	-0.260121	-0.0852149	0.794822	0.881523
5031415H12Rik	-0.260381	-0.107558	0.794634	0.881523
Mybpc1	-0.260506	-0.299158	0.794522	0.88145
Rgcc	-0.260774	-0.032043	0.794321	0.881278
Hrc	-0.26083	-0.170932	0.794282	0.881278
Smoc1	-0.260856	-0.190642	0.79426	0.881278
Lsm10	-0.261615	-0.130141	0.793675	0.880759
Rpl21-ps8	-0.261781	-0.409734	0.793546	0.880688
Cxxc5	-0.261886	-0.0631072	0.793471	0.880684
Kng2	-0.262064	-0.0931622	0.793334	0.880582
Clec2i	-0.262806	-0.346415	0.792757	0.880041
Kctd10	-0.262915	-0.0265612	0.792676	0.880001
A930024E05Rik	-0.263096	-0.131464	0.792534	0.879939
Gm5322	-0.263491	-0.288689	0.792219	0.879693
Zfp235	-0.263687	-0.129463	0.792075	0.879633
Mtarc1	-0.26388	-0.105159	0.791926	0.879518
Lmtk2	-0.26397	-0.021793	0.791864	0.879498
Mtmr2	-0.264031	-0.040082	0.791816	0.879498
1810014B01Rik	-0.2642	-0.11537	0.791677	0.879441
Mirt1	-0.264424	-0.13159	0.791523	0.87937
Anapc16	-0.264559	-0.0441747	0.791411	0.879295
Gm46447	-0.265057	-0.141202	0.791017	0.878908
Gm11734	-0.265111	-0.267723	0.79098	0.878908
Gm30698	-0.266173	-0.421181	0.79016	0.878205
Fam169a	-0.266597	-0.372735	0.789822	0.877929
Gm17571	-0.267425	-0.310785	0.789204	0.877442
Snai1	-0.2675	-0.219154	0.789136	0.877416
Arih1	-0.268076	-0.0214997	0.788702	0.877134
Dock10	-0.268471	-0.308133	0.788388	0.876934
Pcmt1	-0.2687	-0.0328362	0.788221	0.876798
Angel1	-0.268819	-0.140281	0.788135	0.876752
Llph-ps2	-0.269259	-0.405633	0.787793	0.876472
Sipa1	-0.269456	-0.0711386	0.787638	0.876348
Gm45442	-0.269685	-0.2524	0.787461	0.876252
Fgfr1op2	-0.269845	-0.0331652	0.787337	0.876213
Gm5869	-0.26989	-0.243854	0.7873	0.876213
Chd9	-0.270714	-0.0313283	0.786673	0.875724
Gm14221	-0.270884	-0.0578613	0.786538	0.875623
Atxn1	-0.270941	-0.0172095	0.786503	0.875623
Gm16731	-0.271084	-0.340854	0.786374	0.87554
Otulinl	-0.271166	-0.356634	0.786307	0.87554
Pex26	-0.271229	-0.062697	0.786278	0.87554
Tex33	-0.271459	-0.380861	0.78608	0.87554
Prss50	-0.271568	-0.419885	0.786014	0.87554
Shisa7	-0.271917	-0.321384	0.785731	0.875373
Gga1	-0.272127	-0.0363087	0.785581	0.875256
Itga1	-0.273051	-0.0757919	0.784884	0.874827
Vps4b	-0.273632	-0.0307873	0.784426	0.874467
Xpnpep1	-0.27364	-0.037859	0.784424	0.874467
Gm43305	-0.273682	-0.146165	0.784383	0.874467
Tubb4b	-0.273838	-0.0304711	0.784271	0.874443
Gm48702	-0.273902	-0.339078	0.784211	0.874429
Rufy1	-0.2746	-0.0469022	0.783684	0.874038
Gm49380	-0.274654	-0.0871094	0.783642	0.874038
Gm20458	-0.274969	-0.168703	0.783405	0.873876
Olfm2	-0.274997	-0.224383	0.783369	0.873876
Foxn2	-0.275157	-0.0369141	0.783257	0.873876
Elp6	-0.275183	-0.143031	0.783237	0.873876
Zfp946	-0.275309	-0.0619789	0.783136	0.873876
Gm48498	-0.275385	-0.251105	0.783067	0.873876
Stard3nl	-0.275456	-0.0482847	0.783027	0.873876
Cxcr2	-0.27579	-0.33556	0.782782	0.87383
Gm10563	-0.275834	-0.0749089	0.782731	0.873823
Cacna1s	-0.276206	-0.348314	0.782462	0.873623
Fhitos	-0.27647	-0.348991	0.782235	0.873419
Gm12473	-0.276567	-0.160706	0.782175	0.873402
Adgrg6	-0.276789	-0.0833258	0.782009	0.873401
Ppil4	-0.276836	-0.0432308	0.781971	0.873401
E130008D07Rik	-0.277232	-0.169691	0.781662	0.873228
Ik	-0.278072	-0.0304077	0.781017	0.872557
ENSMUSG00000120368	-0.278273	-0.17728	0.780859	0.872481
Ndufa9	-0.278517	-0.0535564	0.780677	0.872377
Acly	-0.278553	-0.0247471	0.780652	0.872377
Gm27011	-0.278597	-0.406345	0.780597	0.872377
Cdnf	-0.278916	-0.318338	0.780369	0.872332
Faap24	-0.279266	-0.159356	0.78009	0.872219
Capn1	-0.279385	-0.048636	0.780011	0.872181
Gm14051	-0.279586	-0.21508	0.779851	0.872073
Gm47467	-0.279672	-0.263485	0.779778	0.87207
Gm49383	-0.279847	-0.204114	0.779642	0.871969
Ptges3-ps	-0.280268	-0.243083	0.779337	0.871777
Eloc	-0.280462	-0.0440994	0.779184	0.871751
Gm16059	-0.280561	-0.209846	0.779096	0.871707
Sohlh2	-0.280754	-0.374369	0.778945	0.871587
4930455G09Rik	-0.280858	-0.430369	0.778881	0.871587
Gm43439	-0.281159	-0.269344	0.778652	0.871587
Gal	-0.281221	-0.321605	0.778592	0.871587
1700125H20Rik	-0.281915	-0.368617	0.778059	0.871195
Mras	-0.282023	-0.126377	0.777985	0.871161
Zfp574	-0.282556	-0.0518282	0.777578	0.870905
Tmc6	-0.282567	-0.0609292	0.777575	0.870905
Sde2	-0.282738	-0.0449053	0.777439	0.87085
4930486F22Rik	-0.282904	-0.39585	0.777296	0.87076
Tktl1	-0.283091	-0.131668	0.777171	0.870749
Paqr3	-0.283869	-0.117004	0.776582	0.870389
ENSMUSG00000121193	-0.284757	-0.494242	0.775877	0.869774
Pkd1l3	-0.284815	-0.159086	0.775845	0.869774
Tnxb	-0.285007	-0.0932298	0.775698	0.869697
Laptm4a	-0.286004	-0.0266618	0.77494	0.869096
Klc2	-0.286067	-0.0546499	0.774891	0.86909
Art3	-0.286203	-0.315524	0.774777	0.869044
Mtr	-0.286254	-0.0542434	0.774743	0.869044
Gm15155	-0.286471	-0.299692	0.774567	0.868994
Gm12221	-0.286729	-0.340636	0.774365	0.86885
Atr	-0.286941	-0.0520389	0.774219	0.868735
Xkr8	-0.28712	-0.221506	0.774076	0.868625
Tmco1	-0.287238	-0.0456825	0.773995	0.868625
Gm48342	-0.287533	-0.202765	0.773762	0.868423
Mep1b	-0.287572	-0.398207	0.773719	0.868423
Dydc2	-0.287651	-0.422714	0.773657	0.868404
1700095J07Rik	-0.288932	-0.228577	0.772684	0.867711
Ablim2	-0.289252	-0.135879	0.772448	0.867495
Acp4	-0.28927	-0.371052	0.772425	0.867495
Zfp72	-0.289628	-0.196263	0.772163	0.867325
Gm36445	-0.289816	-0.141733	0.772017	0.867261
Enox1	-0.289932	-0.109493	0.77193	0.867261
1700056N10Rik	-0.290509	-0.0995692	0.771496	0.866875
Zfp9	-0.290643	-0.176486	0.771391	0.866865
Tenm1	-0.290686	-0.244018	0.771338	0.866865
A330072L02Rik	-0.290992	-0.433389	0.771101	0.86673
Dhfr	-0.291063	-0.0834002	0.771064	0.86673
Ilkap	-0.291464	-0.0445666	0.770762	0.866498
Ginm1	-0.291584	-0.0424884	0.770668	0.866442
Rita1	-0.292049	-0.120378	0.770313	0.866292
Gm15401	-0.292088	-0.0888412	0.770279	0.866292
Gm31024	-0.292225	-0.259493	0.770173	0.866284
Enpp4	-0.292298	-0.0596602	0.770125	0.86628
Gm26698	-0.292994	-0.211127	0.769597	0.865886
Nudt16	-0.293078	-0.176626	0.769525	0.865886
Gpr132	-0.293484	-0.298924	0.769199	0.865686
Gm9905	-0.294087	-0.467976	0.768736	0.865215
Mlx	-0.294254	-0.0620679	0.768633	0.865149
4632404H12Rik	-0.294392	-0.132674	0.768517	0.865118
Zfp146	-0.29486	-0.055997	0.768165	0.864821
Majin	-0.294884	-0.389944	0.768127	0.864821
Gm10252	-0.295068	-0.242997	0.768014	0.864752
Gm15507	-0.295099	-0.397823	0.767965	0.864746
Gm17130	-0.29527	-0.42752	0.767864	0.864746
Gm20686	-0.295297	-0.295851	0.767822	0.864746
Lzts1	-0.295397	-0.108711	0.767752	0.864746
Rela	-0.295573	-0.0344083	0.767623	0.864746
ENSMUSG00000103009	-0.296457	-0.222726	0.766942	0.864262
Ncdn	-0.296673	-0.0672617	0.766778	0.864156
Snai3	-0.297178	-0.198752	0.766393	0.86393
Slc22a17	-0.297346	-0.0978553	0.766267	0.863878
Gm50339	-0.297569	-0.363556	0.766081	0.863718
Mettl16	-0.297883	-0.0509186	0.765859	0.863569
Acd	-0.298007	-0.0824167	0.765761	0.863557
Bbs5	-0.298763	-0.116233	0.765183	0.863104
Rbm24	-0.299246	-0.285941	0.76481	0.862883
Atf3	-0.299499	-0.0314727	0.764627	0.862758
Fam13c	-0.299655	-0.635949	0.764486	0.862666
Nwd2	-0.299796	-0.165179	0.764388	0.862605
Brpf1	-0.300179	-0.0448482	0.764109	0.862391
Fbxo28	-0.30054	-0.0442117	0.763832	0.862128
ENSMUSG00000120557	-0.300632	-0.430419	0.76374	0.862074
Ripk1	-0.301604	-0.0361749	0.763023	0.861513
Tnks	-0.301649	-0.0287819	0.762987	0.861513
Zfp383	-0.302018	-0.19132	0.762693	0.861413
Gm26626	-0.302089	-0.142728	0.762645	0.861413
Zfp641	-0.303006	-0.279282	0.761944	0.86104
Atrip	-0.303429	-0.0714471	0.761629	0.86075
Frg1	-0.303516	-0.0442825	0.761572	0.86075
Usp39	-0.303632	-0.0427797	0.761477	0.86075
Prpf4	-0.30372	-0.0679104	0.761411	0.860737
Gpatch4	-0.303948	-0.0618301	0.761234	0.860718
Rcc1	-0.304173	-0.0577937	0.761063	0.860718
Tmppe	-0.304261	-0.195228	0.760992	0.860712
Prps1	-0.304264	-0.0667967	0.760992	0.860712
Gpatch11	-0.304319	-0.108871	0.760954	0.860712
5330438D12Rik	-0.304704	-0.0790555	0.760656	0.86063
Slc35a1	-0.304797	-0.0691773	0.760588	0.860603
Mc5r	-0.305297	-0.212562	0.76022	0.860435
Cfh	-0.306378	-0.651325	0.759363	0.859764
1700001P01Rik	-0.306907	-0.162184	0.75899	0.859496
Angptl1	-0.307008	-0.524367	0.758889	0.859476
Gm47004	-0.307054	-0.468636	0.758869	0.859476
Cyp4f41-ps	-0.30726	-0.415456	0.758694	0.859405
Gm43552	-0.307368	-0.178219	0.758629	0.859381
Gm48768	-0.307942	-0.224974	0.758202	0.859014
Gm21691	-0.308008	-0.168982	0.758136	0.859014
4831440D22Rik	-0.30804	-0.373033	0.758124	0.859014
Trrap	-0.308392	-0.0286724	0.757852	0.858799
Dync1i1	-0.309019	-0.299391	0.757376	0.858409
Ankrd10	-0.309052	-0.0424374	0.757349	0.858409
Nkap	-0.309239	-0.0633358	0.757208	0.858319
Extl3	-0.309819	-0.0567136	0.756772	0.858119
Dach2	-0.309867	-0.502548	0.75671	0.858102
Gjc1	-0.310263	-0.388109	0.756425	0.857828
Syde2	-0.310729	-0.0731396	0.756072	0.857528
Phyhip	-0.311179	-0.32377	0.755725	0.857284
Gm20008	-0.311657	-0.0877434	0.755373	0.856934
Trim43a	-0.311699	-0.370478	0.755336	0.856934
Lrp1b	-0.311782	-0.114371	0.755278	0.856926
Gm15672	-0.311855	-0.544738	0.755201	0.856888
Gm28085	-0.312956	-0.469834	0.754385	0.856161
Gm42788	-0.312994	-0.317095	0.754356	0.856161
Gm13563	-0.313503	-0.170303	0.753977	0.855897
Rbm45	-0.313559	-0.0735297	0.753929	0.855891
Olfr1420	-0.314245	-0.518915	0.753382	0.85547
Ptp4a1-1	-0.31443	-0.0823087	0.753266	0.855388
4732419C18Rik	-0.314473	-0.402528	0.753214	0.855378
Eif1ad	-0.314886	-0.0769369	0.752916	0.855139
Tmem161a	-0.314898	-0.0814963	0.752909	0.855139
Gm49527	-0.314939	-0.0967699	0.752873	0.855139
Tnfsf13	-0.314991	-0.234636	0.752822	0.855139
Edn2	-0.315331	-0.341385	0.752558	0.854981
Gm49871	-0.315435	-0.467256	0.752479	0.85494
Dazap1	-0.315899	-0.0330085	0.752148	0.854763
Pebp4	-0.316214	-0.274192	0.751914	0.854597
Gm39323	-0.31624	-0.401349	0.751876	0.854597
Gm43719	-0.316707	-0.125971	0.751531	0.854361
Plagl2	-0.317544	-0.0514442	0.750899	0.853741
Septin10	-0.31759	-0.0701253	0.750867	0.853741
Mis18a	-0.317994	-0.153063	0.750559	0.853553
R3hcc1l	-0.318193	-0.0504584	0.750411	0.853434
Ltbp2	-0.31834	-0.116643	0.750298	0.853355
Mybpc3	-0.318632	-0.283071	0.750058	0.853281
Etaa1os	-0.319417	-0.0609968	0.749483	0.852775
Tap2	-0.319639	-0.0697472	0.749319	0.852638
Cand2	-0.319782	-0.249267	0.749211	0.852565
Stt3b	-0.32026	-0.0321871	0.748845	0.852297
Akap11	-0.320312	-0.0349482	0.748803	0.852297
Hsf5	-0.320651	-0.114086	0.748546	0.852107
Jmjd7	-0.321346	-0.158988	0.748018	0.851631
Etv3l	-0.321354	-0.334526	0.748041	0.851631
Ift22	-0.321386	-0.119375	0.747992	0.851631
Gm47079	-0.321484	-0.184747	0.747907	0.851631
Sgcd	-0.32153	-0.266672	0.74787	0.851631
Pfdn2	-0.321715	-0.0397758	0.747743	0.851631
Mid1-ps1	-0.321957	-0.426824	0.747537	0.851503
Zfp971	-0.322036	-0.215159	0.747513	0.851503
B230307C23Rik	-0.322686	-0.0716658	0.747002	0.851341
1700094D03Rik	-0.323765	-0.19513	0.746181	0.850801
Cbwd1	-0.323937	-0.0716916	0.746057	0.85071
Zfp459	-0.324246	-0.211886	0.745817	0.850565
Vaultrc5	-0.324522	-0.359081	0.745617	0.850455
Mrpl22	-0.324748	-0.107422	0.745449	0.850363
Hdac3	-0.324871	-0.0701069	0.745353	0.850353
Gm22146	-0.325034	-0.388056	0.74523	0.850263
Gm9385	-0.325129	-0.287909	0.745149	0.850219
Chchd6	-0.325591	-0.0897137	0.74481	0.849882
Stfa1	-0.325838	-0.497511	0.744616	0.84971
Gm17354	-0.326083	-0.146365	0.744425	0.849543
Zfp612	-0.326823	-0.0875684	0.743875	0.849163
Zswim4	-0.327528	-0.0453728	0.743349	0.848711
Rps6-ps4	-0.327777	-0.227464	0.743159	0.848544
Arhgap45	-0.327811	-0.0436515	0.74313	0.848544
4930505N22Rik	-0.327846	-0.211802	0.743095	0.848544
Frmd7	-0.328087	-0.280492	0.742905	0.848433
Tedc1	-0.328245	-0.126069	0.742801	0.848432
Gm10974	-0.328799	-0.141277	0.742383	0.848035
Cops9	-0.329015	-0.0753808	0.74222	0.848035
Gm21987	-0.329825	-0.31104	0.741593	0.847597
Rgl1	-0.330116	-0.151449	0.741383	0.847413
Ltbr	-0.330117	-0.0497251	0.741389	0.847413
Crnde	-0.33014	-0.0471667	0.741373	0.847413
Spint2	-0.330633	-0.0231715	0.740994	0.847309
Adat3	-0.330885	-0.349705	0.740793	0.847128
Tek	-0.330954	-0.190979	0.74074	0.847117
Haus5	-0.330981	-0.120463	0.740733	0.847117
4930539J05Rik	-0.331152	-0.203712	0.740599	0.847055
Wfdc6b	-0.33151	-0.387083	0.74031	0.846792
Zfp764	-0.332554	-0.207085	0.739531	0.845981
Pdhx	-0.332987	-0.0711552	0.73922	0.845725
C1ql3	-0.332991	-0.501621	0.739214	0.845725
Slc7a5	-0.333202	-0.0647906	0.739058	0.845725
Cyb5a	-0.33391	-0.0461722	0.73852	0.845271
Bloc1s3	-0.333987	-0.154231	0.738458	0.845249
Gm16741	-0.334269	-0.324057	0.738243	0.845152
Gm43062	-0.334672	-0.192406	0.737935	0.844997
Ttc39b	-0.334808	-0.0380093	0.737848	0.844947
9530046B11Rik	-0.335486	-0.242448	0.73733	0.844453
2810442N19Rik	-0.336016	-0.494679	0.736937	0.844052
Loxl3	-0.336064	-0.228939	0.736892	0.844049
Dynlt2a3	-0.336321	-0.431633	0.736691	0.843887
Acy1	-0.336441	-0.191821	0.736615	0.843887
Rab11b	-0.336573	-0.0396942	0.736517	0.843867
1110017D15Rik	-0.336697	-0.194479	0.736415	0.843816
Gm31105	-0.336849	-0.429242	0.736286	0.843803
Prr7	-0.336853	-0.327263	0.736326	0.843803
Cxcl11	-0.337203	-0.521641	0.736032	0.843608
Eid1	-0.337294	-0.0952671	0.735979	0.843608
Zfp605	-0.337481	-0.11197	0.735821	0.843564
Brca2	-0.33763	-0.109913	0.735711	0.843488
Zbtb21	-0.338428	-0.0631368	0.735114	0.842966
Fam174c	-0.33905	-0.128076	0.734643	0.842609
Mhrt	-0.339877	-0.344853	0.734018	0.842089
Il27	-0.340807	-0.134131	0.733315	0.841432
Gm15545	-0.340991	-0.162424	0.733185	0.841412
Themis2	-0.341211	-0.442997	0.733005	0.841273
Pld6	-0.341323	-0.24844	0.732919	0.841254
Tfap4	-0.341414	-0.134403	0.732864	0.841254
Gm47071	-0.342105	-0.133603	0.73235	0.840867
Gm7008	-0.342208	-0.439161	0.732251	0.840846
Gm7162	-0.342564	-0.454422	0.731981	0.84064
B230354K17Rik	-0.342659	-0.104287	0.731935	0.840638
Gm44941	-0.342912	-0.433207	0.731717	0.840441
Mogat2	-0.342914	-0.432379	0.731721	0.840441
Krt15	-0.342981	-0.236608	0.731704	0.840441
C1rl	-0.343136	-0.129178	0.731569	0.840441
Zc3hc1	-0.343156	-0.0859614	0.731555	0.840441
Ctss	-0.343248	-0.198694	0.731468	0.840441
Grk1	-0.343292	-0.500662	0.73146	0.840441
Arhgap28	-0.343301	-0.0464129	0.731452	0.840441
C130012C08Rik	-0.343343	-0.275181	0.731407	0.840441
Gm13008	-0.343961	-0.210442	0.730948	0.840195
Lysmd4	-0.344083	-0.0823455	0.730862	0.840145
Ska2	-0.344089	-0.0947424	0.730853	0.840145
Trim56	-0.344637	-0.0382174	0.730446	0.839823
Srrm2	-0.34563	-0.0162721	0.729694	0.839238
Gm11520	-0.345894	-0.163365	0.729488	0.839234
Gm16212	-0.346943	-0.250085	0.728701	0.838607
Pxylp1	-0.347415	-0.0980404	0.728359	0.838324
Zfp938	-0.347483	-0.13795	0.728293	0.838324
Gm15417	-0.348476	-0.142279	0.727558	0.837726
ENSMUSG00000120969	-0.348634	-0.391473	0.727439	0.837689
Tsen54	-0.348903	-0.136346	0.727238	0.837556
Slc66a1	-0.349019	-0.0855073	0.727151	0.837543
Ly6c2	-0.349269	-0.127626	0.72696	0.837432
Resp18	-0.349377	-0.465706	0.726862	0.837373
2810457G06Rik	-0.349629	-0.281439	0.726683	0.837261
Aqp5	-0.349998	-0.0385749	0.726418	0.837005
Commd6	-0.350163	-0.100501	0.726289	0.836975
Srd5a2	-0.350185	-0.371619	0.726262	0.836975
8430422M14Rik	-0.350813	-0.477871	0.725783	0.83673
Cic	-0.351216	-0.0356926	0.725506	0.836547
Clcn7	-0.351469	-0.0718202	0.725317	0.836414
Gm20036	-0.351565	-0.505725	0.725224	0.836369
Tatdn1	-0.352258	-0.0766369	0.72472	0.835985
Ankrd26	-0.352591	-0.0746667	0.724477	0.835803
Ptafr	-0.353075	-0.299375	0.724093	0.83547
Tmem167	-0.353088	-0.0586866	0.724102	0.83547
Ghrl	-0.353127	-0.28555	0.724062	0.83547
Gm14488	-0.353357	-0.45519	0.72388	0.835433
1700013F07Rik	-0.353805	-0.37868	0.723548	0.835323
ENSMUSG00000120507	-0.353817	-0.24984	0.723533	0.835323
P2rx4	-0.354177	-0.0547067	0.723289	0.835145
Hpgds	-0.35466	-0.394717	0.722902	0.834824
Xrcc2	-0.354704	-0.220723	0.722874	0.834824
Qrsl1	-0.355618	-0.182918	0.722199	0.834259
Ttl	-0.356418	-0.0906567	0.721606	0.83377
Nkrf	-0.356594	-0.116038	0.721476	0.833768
B9d1os	-0.356595	-0.336643	0.721464	0.833768
Atp6v1g2	-0.356659	-0.142279	0.721429	0.833768
Rbl1	-0.356699	-0.0850114	0.721395	0.833768
1700003D09Rik	-0.356706	-0.294231	0.721386	0.833768
Gdpgp1	-0.3568	-0.143656	0.721326	0.833768
4933434E20Rik	-0.357135	-0.0643244	0.721073	0.833745
4930447A16Rik	-0.357492	-0.498389	0.72078	0.833456
Gm4285	-0.357716	-0.338071	0.720618	0.833319
B330016D10Rik	-0.357855	-0.196606	0.720525	0.833261
Zfyve9	-0.358419	-0.0432052	0.72011	0.832928
Dusp14	-0.358761	-0.0806775	0.719852	0.832728
Bfsp2	-0.358826	-0.492933	0.719784	0.832699
Dpf3	-0.358901	-0.190756	0.71976	0.832699
ENSMUSG00000120476	-0.35911	-0.20587	0.719598	0.832632
Zfp268	-0.359313	-0.531084	0.719416	0.832519
Gm38345	-0.359418	-0.538143	0.719337	0.832519
Tmem165	-0.359434	-0.0449015	0.719351	0.832519
Cog4	-0.359637	-0.0605875	0.719205	0.832472
Ndufaf8	-0.3598	-0.168301	0.719064	0.832407
Rnd2	-0.359892	-0.255122	0.719008	0.832392
Pip4p1	-0.360105	-0.070654	0.718847	0.832255
1700122C19Rik	-0.360532	-0.454546	0.718511	0.832014
Ppp1r12b	-0.36092	-0.0351404	0.718245	0.831804
ENSMUSG00000120135	-0.361392	-0.307752	0.717881	0.83158
Gm9522	-0.362364	-0.452309	0.717154	0.830935
Gm9768	-0.362373	-0.534689	0.717155	0.830935
Gm6377	-0.36266	-0.479757	0.716916	0.830757
Atg12	-0.362924	-0.0529158	0.716743	0.830624
Gm4739	-0.362952	-0.539073	0.716721	0.830624
Apoa1	-0.362973	-0.244157	0.716697	0.830624
Ccl9	-0.363176	-0.485473	0.716537	0.830564
Gm48228	-0.363581	-0.329736	0.716233	0.830409
Gm49503	-0.363666	-0.466612	0.716167	0.830382
Fkbp2	-0.363766	-0.0622562	0.71611	0.830365
Chrnb2	-0.363884	-0.27583	0.716038	0.83033
Gm12669	-0.363894	-0.491369	0.715994	0.830329
Cep72	-0.363972	-0.209297	0.715943	0.830319
A630012P03Rik	-0.364128	-0.448084	0.715826	0.830282
Arhgef7	-0.364206	-0.0397448	0.715785	0.830282
Tekt2	-0.364632	-0.285692	0.71545	0.829993
Rere	-0.364728	-0.0238461	0.715403	0.829988
Rasl12	-0.365254	-0.0983564	0.714993	0.829611
Pigw	-0.365878	-0.188956	0.714545	0.829288
Ing4	-0.366222	-0.0547267	0.714284	0.82906
Exd2	-0.366684	-0.0886508	0.713929	0.82877
Slc24a5	-0.366717	-0.335879	0.713913	0.82877
Cetn4	-0.36704	-0.473857	0.713657	0.828553
Smyd5	-0.367178	-0.108711	0.713569	0.828499
Gm10297	-0.367421	-0.463874	0.713367	0.828357
Fam186b	-0.367605	-0.245064	0.713236	0.828357
Tent4b	-0.367617	-0.0369677	0.713241	0.828357
Gm50311	-0.367697	-0.51103	0.713156	0.828357
Cox11	-0.3677	-0.0939825	0.713171	0.828357
Cd83	-0.367991	-0.101205	0.71296	0.828284
Gm48604	-0.368181	-0.137954	0.712813	0.828212
9630028H03Rik	-0.368544	-0.473567	0.712529	0.827966
Nanos3	-0.369196	-0.51856	0.712079	0.827605
Vps50	-0.369243	-0.0535279	0.712032	0.8276
Pla2g12a	-0.369334	-0.118375	0.71195	0.827553
6030440G07Rik	-0.369335	-0.490778	0.711947	0.827553
Ttc9c	-0.369708	-0.0695811	0.711687	0.827395
ENSMUSG00000120594	-0.37015	-0.100166	0.711353	0.827056
Gm34121	-0.370504	-0.396835	0.711071	0.826803
Slc9a7	-0.370506	-0.118773	0.711093	0.826803
Ankrd55	-0.370849	-0.469247	0.710816	0.826727
A230103L15Rik	-0.370893	-0.363448	0.710777	0.826727
Clk4	-0.37124	-0.0406849	0.710544	0.826607
Gm17494	-0.371365	-0.181815	0.710453	0.82655
Pkhd1l1	-0.371369	-0.231033	0.710433	0.82655
Nphs2	-0.371405	-0.536863	0.710424	0.82655
Gm42814	-0.371486	-0.347732	0.710334	0.82655
Gm11613	-0.372377	-0.122081	0.709689	0.826103
Cdv3-ps	-0.372799	-0.324496	0.70937	0.825781
Ccdc186	-0.372917	-0.038583	0.709294	0.825743
Maip1	-0.373343	-0.125614	0.708977	0.825521
Cfap20	-0.373653	-0.0546412	0.708748	0.825346
Mettl9	-0.373889	-0.0874973	0.708574	0.825199
Gm10478	-0.374117	-0.26844	0.7084	0.825046
Lgr5	-0.374302	-0.418021	0.708285	0.82501
Rsf1os2	-0.374306	-0.124715	0.708254	0.82501
Plpbp	-0.374366	-0.0625938	0.708218	0.82501
Sdc4	-0.374584	-0.0284017	0.708059	0.824901
Gm15734	-0.374631	-0.537958	0.708026	0.824901
Rnf138	-0.374834	-0.0849441	0.707869	0.82485
ENSMUSG00000119992	-0.375246	-0.579075	0.707551	0.824548
Gm43055	-0.376025	-0.431216	0.706973	0.823973
Lyl1	-0.376568	-0.341521	0.706563	0.823593
Prdm4	-0.376695	-0.069782	0.706481	0.823547
Cbr2	-0.377029	-0.0570869	0.706229	0.823341
Slc25a38	-0.377074	-0.0997157	0.706195	0.823341
Purg	-0.377113	-0.069769	0.706175	0.823341
Efna1	-0.377303	-0.0476535	0.706039	0.823277
Ythdc2	-0.377421	-0.072301	0.705947	0.823219
Snhg3	-0.37766	-0.293759	0.705762	0.823053
Cspg4b	-0.377712	-0.193661	0.705726	0.823053
Metap1	-0.377939	-0.0632362	0.705562	0.822918
Mrgbp	-0.378093	-0.126677	0.705445	0.82283
Dtd2	-0.37813	-0.136982	0.705437	0.82283
Gm53028	-0.378165	-0.0732742	0.705398	0.82283
Ngdn	-0.378222	-0.0842702	0.705352	0.82283
Gm28424	-0.379249	-0.388835	0.70459	0.822323
Mrps15	-0.379583	-0.0857005	0.704335	0.822173
1810044D09Rik	-0.380244	-0.503128	0.703848	0.821801
Dbndd1	-0.380466	-0.295565	0.703666	0.821751
Rad51b	-0.380779	-0.0708372	0.703453	0.821633
Fbrs	-0.381219	-0.0426429	0.703126	0.821448
Urgcp	-0.3816	-0.0684904	0.702848	0.821222
Gm29017	-0.382454	-0.604579	0.702195	0.820753
Bnip5	-0.382484	-0.468562	0.70217	0.820753
Fut4	-0.382614	-0.116479	0.702086	0.820723
Gm44097	-0.382906	-0.489979	0.701857	0.820554
Tia1	-0.383225	-0.0632131	0.701644	0.820423
1700001C19Rik	-0.383693	-0.384171	0.701274	0.820118
Btbd7	-0.384461	-0.0340018	0.700725	0.81972
Gm15713	-0.384464	-0.412749	0.700704	0.81972
ENSMUSG00000121033	-0.38471	-0.265492	0.700529	0.81959
Gm48295	-0.386149	-0.41778	0.69948	0.818869
Ptcd3	-0.386351	-0.0627747	0.699324	0.818869
Ddo	-0.386392	-0.158478	0.699293	0.818869
Ccdc18	-0.386602	-0.12101	0.699134	0.818844
Eif1a	-0.387295	-0.042424	0.698629	0.818395
ENSMUSG00000121069	-0.387377	-0.284943	0.698565	0.818369
Etfdh	-0.387837	-0.0664372	0.69823	0.818124
Zfp655	-0.387989	-0.0541023	0.698115	0.818038
Zmiz1	-0.388153	-0.0253888	0.697983	0.817986
Slc39a1	-0.388175	-0.0626807	0.697977	0.817986
Sae1	-0.388551	-0.0487326	0.697695	0.81784
Timm23	-0.388594	-0.0777856	0.697664	0.81784
Itgb1bp2	-0.388613	-0.229492	0.697639	0.81784
Dlst	-0.388934	-0.0465008	0.697414	0.817657
Adam1b	-0.389053	-0.35245	0.697301	0.817574
Gmfb	-0.389089	-0.0510447	0.697296	0.817574
Catsperz	-0.389424	-0.583453	0.697023	0.817395
Srp68	-0.389662	-0.0537837	0.696875	0.81727
Gm26787	-0.390061	-0.310995	0.696555	0.816945
Mgam2-ps	-0.390187	-0.365499	0.696493	0.816921
ENSMUSG00000120885	-0.390221	-0.317089	0.696439	0.816907
Pramel12	-0.390671	-0.196573	0.696132	0.816645
Znfx1	-0.390745	-0.0602196	0.696076	0.816627
Hecw2	-0.390789	-0.173114	0.696026	0.816619
Chtop	-0.390856	-0.0513246	0.695993	0.816619
Mtbp	-0.391439	-0.108137	0.695564	0.816272
ENSMUSG00000120357	-0.391493	-0.302533	0.695501	0.816248
Gm37768	-0.391533	-0.171051	0.695485	0.816248
Farsa	-0.391793	-0.0930002	0.6953	0.816109
Kcnd1	-0.391868	-0.210137	0.695236	0.816083
Rybp	-0.392057	-0.0460053	0.695105	0.816027
Prex1	-0.392164	-0.321516	0.69501	0.815965
Bcl6	-0.3922	-0.0412132	0.695002	0.815965
Inpp1	-0.392404	-0.103968	0.694847	0.81592
Bcl2a1b	-0.39268	-0.124699	0.694646	0.815782
Gm37962	-0.393037	-0.267957	0.694358	0.815493
4930447K03Rik	-0.393205	-0.173252	0.694256	0.815422
Tmem198b	-0.393401	-0.17189	0.694103	0.815292
Sash1	-0.393709	-0.0387816	0.693895	0.815096
Mettl4	-0.393712	-0.106797	0.693878	0.815096
Cep104	-0.394528	-0.0598187	0.69328	0.81457
Khdc3	-0.394675	-0.251937	0.693168	0.814535
Igbp1	-0.394688	-0.0722726	0.69316	0.814535
Muc2	-0.395085	-0.193439	0.692877	0.814439
Cd109	-0.395202	-0.530139	0.692766	0.814406
Sdad1	-0.395474	-0.0885874	0.69259	0.814346
Gm41230	-0.395577	-0.352821	0.692483	0.814318
Apeh	-0.395832	-0.0952239	0.692319	0.814174
Rasgrp4	-0.395916	-0.326772	0.692244	0.814135
Carm1	-0.396012	-0.0525866	0.692186	0.814135
Npff	-0.396379	-0.131462	0.691904	0.813932
Ms4a12	-0.396583	-0.651035	0.691743	0.813791
2810410L24Rik	-0.39663	-0.165918	0.691715	0.813791
Fam98a	-0.397484	-0.100073	0.691103	0.813283
Gm41760	-0.397844	-0.585905	0.690832	0.813107
Isca1	-0.398134	-0.0725583	0.690615	0.812904
Rasd1	-0.398702	-0.181185	0.690201	0.812515
Gm8173	-0.398764	-0.526299	0.690137	0.812492
Gm12802	-0.398788	-0.404957	0.690127	0.812492
ENSMUSG00000120329	-0.39879	-0.241946	0.69014	0.812492
Tmem42	-0.400116	-0.134625	0.689154	0.811672
Mapk9	-0.400468	-0.0675804	0.688899	0.811421
Trnp1	-0.400508	-0.239178	0.688857	0.811421
Gm12932	-0.400568	-0.402365	0.6888	0.811403
Ccin	-0.401137	-0.513109	0.688387	0.811014
Snw1	-0.40118	-0.0526648	0.688374	0.811014
Car7	-0.401795	-0.395758	0.687911	0.810599
Dimt1	-0.402014	-0.13764	0.687767	0.810571
Ctnnd2	-0.402053	-0.0557369	0.687735	0.810571
Gm49313	-0.402674	-0.305007	0.687271	0.810368
Strada	-0.402714	-0.0587795	0.687254	0.810368
Ccdc174	-0.403124	-0.0801941	0.686952	0.810232
Ube2z	-0.403433	-0.0517823	0.686724	0.810129
Zbtb33	-0.403529	-0.108888	0.686656	0.810098
Chadl	-0.404406	-0.103951	0.686002	0.809552
Cisd2	-0.404854	-0.0519862	0.685676	0.809332
Gm38140	-0.405023	-0.455263	0.685531	0.809308
Ankfn1	-0.405335	-0.211101	0.685317	0.809103
Ndufa7	-0.405694	-0.066758	0.685062	0.808894
Gria4	-0.405743	-0.288703	0.685019	0.808894
Dleu2	-0.406022	-0.0446511	0.684821	0.808894
Gm40375	-0.406063	-0.422212	0.684765	0.808892
Pex14	-0.406317	-0.0457158	0.684607	0.808754
Tnfsf12	-0.40636	-0.182193	0.684569	0.808754
Wasf1	-0.406399	-0.55633	0.684562	0.808754
Ncoa6	-0.406476	-0.0361409	0.684486	0.808754
A230108P19Rik	-0.406605	-0.269232	0.68437	0.80867
Creb3l4	-0.406929	-0.357708	0.684136	0.808491
Nxph1	-0.407214	-0.564941	0.683958	0.808442
Gramd4	-0.40761	-0.0541556	0.683657	0.808319
Adgrl2	-0.408126	-0.0418441	0.683272	0.807985
Coq10b	-0.40835	-0.0553911	0.683116	0.80792
Trpc1	-0.408382	-0.175201	0.683098	0.80792
4930551L18Rik	-0.408389	-0.543703	0.683054	0.80792
Spef1	-0.408525	-0.156208	0.68299	0.807917
ENSMUSG00000121247	-0.408875	-0.235045	0.682721	0.807648
Aqp7	-0.409089	-0.600561	0.682538	0.807578
Lipo3	-0.409241	-0.100425	0.682452	0.807525
Flii	-0.409314	-0.0434521	0.682401	0.807514
Lmntd2	-0.409807	-0.257786	0.682044	0.807336
Bvht	-0.410008	-0.277549	0.681881	0.807285
Il6ra	-0.410074	-0.129833	0.681843	0.807285
ENSMUSG00000120257	-0.410556	-0.309151	0.681491	0.807076
Sdhc	-0.412026	-0.0649876	0.680417	0.806093
Gm42521	-0.41207	-0.29574	0.680364	0.806079
Mrps16	-0.412095	-0.16692	0.680354	0.806079
Rhbdd3	-0.412298	-0.179817	0.680215	0.806
Tinagl1	-0.412697	-0.0503016	0.679919	0.805782
Cgas	-0.413271	-0.366122	0.679508	0.805407
Zfp868	-0.41348	-0.12627	0.679355	0.805294
Foxj3	-0.413811	-0.0406065	0.679107	0.805176
Trim65	-0.414759	-0.0965961	0.678413	0.804451
Pde1b	-0.414859	-0.674019	0.678317	0.804385
Gm17025	-0.414996	-0.643004	0.678223	0.804371
Bnip3l-ps	-0.415048	-0.43821	0.678176	0.804364
Tspan33	-0.415312	-0.386015	0.677985	0.804324
Gm14326	-0.415323	-0.161757	0.678006	0.804324
Ska3	-0.415414	-0.123673	0.677933	0.804324
Cox15	-0.415735	-0.103117	0.6777	0.804227
Chmp2b	-0.415989	-0.0508955	0.677519	0.804122
Manea	-0.416047	-0.133456	0.677478	0.804122
Bud31	-0.416106	-0.0713749	0.677431	0.804115
Trim55	-0.416318	-0.576639	0.677242	0.80394
Ficd	-0.416694	-0.173708	0.676986	0.803733
D630033A02Rik	-0.417199	-0.404029	0.676614	0.803438
Rpp25l	-0.417521	-0.193064	0.676393	0.803264
Zfp712	-0.418111	-0.231965	0.675943	0.802934
Aldoa-1	-0.418487	-0.622563	0.675678	0.802814
Rflnb	-0.418534	-0.0862681	0.675648	0.802814
Serpinb1c	-0.418967	-0.28608	0.675319	0.80259
Thsd7b	-0.419105	-0.430235	0.675215	0.80259
Rtkn	-0.4197	-0.0555525	0.674803	0.802263
Gm43857	-0.419731	-0.361327	0.674804	0.802263
Zdhhc8	-0.419874	-0.0774642	0.674676	0.802257
Gm12261	-0.419884	-0.668924	0.674645	0.802257
Slc52a2	-0.420107	-0.159982	0.674496	0.802236
C030034I22Rik	-0.420148	-0.344186	0.674459	0.802236
Gm6451	-0.420149	-0.654648	0.674454	0.802236
Adgre4	-0.420324	-0.778543	0.674314	0.802217
Gm7854	-0.421734	-0.187243	0.6733	0.801304
Gulp1	-0.421935	-0.519451	0.673145	0.801264
Mgat3	-0.422291	-0.249639	0.672911	0.801225
ENSMUSG00000118555	-0.422553	-0.659799	0.672699	0.801125
Pet100	-0.422702	-0.112059	0.672614	0.801072
Evi2	-0.423204	-0.252704	0.672219	0.800748
Tbrg4	-0.423386	-0.0963441	0.672103	0.800659
Gm39185	-0.423567	-0.35918	0.67197	0.800549
Olfr1392	-0.423731	-0.39411	0.67183	0.800431
Supt5	-0.423847	-0.0433007	0.671774	0.800413
Cask	-0.423884	-0.0399407	0.671753	0.800413
Dmap1	-0.424221	-0.140512	0.671501	0.800284
Gm34583	-0.424925	-0.555862	0.670959	0.799833
Gm13546	-0.424926	-0.598735	0.670957	0.799833
4930579K19Rik	-0.424972	-0.514744	0.670934	0.799833
Ech1	-0.425786	-0.0904712	0.670356	0.799405
Gm9939	-0.425845	-0.479492	0.67029	0.799376
Alx4	-0.426893	-0.545737	0.669527	0.798794
Arf2	-0.42718	-0.0621809	0.669349	0.798741
Slc16a5	-0.427215	-0.614542	0.66932	0.798741
Exosc10	-0.428029	-0.0668404	0.668724	0.798142
ENSMUSG00000120912	-0.428334	-0.761497	0.668475	0.797942
Uhmk1	-0.42864	-0.0580112	0.668287	0.797863
Arel1	-0.428925	-0.0762936	0.66808	0.797664
Rad54b	-0.429092	-0.165832	0.667949	0.797558
Pten	-0.429528	-0.0438158	0.667639	0.79743
Rab26	-0.429784	-0.479547	0.667444	0.797399
Atp6v0b	-0.429815	-0.0524629	0.667427	0.797399
1700008J07Rik	-0.429894	-0.318488	0.667372	0.797399
Gm6185	-0.429998	-0.256668	0.667291	0.797399
Gm28064	-0.430009	-0.285853	0.667268	0.797399
Cidec	-0.430492	-0.522756	0.666913	0.79724
Sel1l3	-0.430909	-0.0546264	0.666638	0.797135
U90926	-0.431151	-0.537385	0.666426	0.797053
4930455C13Rik	-0.431317	-0.363393	0.666337	0.796995
4930511M06Rik	-0.43141	-0.261607	0.666268	0.796961
Fmnl1	-0.431495	-0.414365	0.666193	0.796925
Gm36371	-0.431529	-0.48958	0.666197	0.796925
Efhd1	-0.43169	-0.246385	0.666059	0.796891
Tmem255a	-0.431706	-0.492235	0.666043	0.796891
Acot4	-0.432271	-0.689801	0.665621	0.796626
Naxe	-0.432356	-0.0741871	0.665582	0.796626
Gm5499	-0.432772	-0.71804	0.665252	0.796514
Zswim6	-0.432973	-0.036084	0.665144	0.796446
Gm7985	-0.432982	-0.673234	0.665108	0.796446
Il19	-0.433117	-0.181052	0.665029	0.796446
Trim10	-0.433971	-0.356854	0.66438	0.79592
Mef2c	-0.434053	-0.579955	0.66432	0.79592
Pxdn	-0.434108	-0.08879	0.66431	0.79592
Klhdc2	-0.434261	-0.0776986	0.664203	0.79592
ENSMUSG00000121211	-0.434762	-0.395044	0.66381	0.795705
Gm49483	-0.434957	-0.378433	0.66368	0.795667
Ncald	-0.435116	-0.293229	0.663575	0.79559
Slc10a7	-0.435536	-0.0528487	0.663273	0.795423
Ctnna3	-0.435662	-0.159968	0.663174	0.795401
9430065F17Rik	-0.435979	-0.545321	0.662938	0.795168
LTO1	-0.436347	-0.0880621	0.662686	0.794963
Zfp708	-0.436357	-0.208104	0.66267	0.794963
Inpp5d	-0.43709	-0.772833	0.662116	0.794426
Slc7a8	-0.437392	-0.505266	0.661923	0.794291
Fank1	-0.43841	-0.337252	0.661175	0.793491
Hs1bp3	-0.439215	-0.139021	0.660608	0.793054
Trerf1	-0.439239	-0.609897	0.660599	0.793054
Zfhx2	-0.439489	-0.0725698	0.660407	0.79291
Rbsn	-0.441494	-0.0955214	0.658959	0.791512
Pofut2	-0.442277	-0.0935515	0.658385	0.791017
Gm47578	-0.442326	-0.342803	0.658334	0.791017
Dnajb9	-0.44249	-0.055039	0.658244	0.790993
AI429214	-0.442964	-0.509503	0.657885	0.790611
Atxn7l3b	-0.44367	-0.0534459	0.65738	0.79015
ENSMUSG00000121122	-0.445464	-0.367057	0.656067	0.789072
A530017D24Rik	-0.446549	-0.149914	0.655304	0.788333
Lnx2	-0.446698	-0.0474141	0.655203	0.788308
Ovol1	-0.449053	-0.0978242	0.653497	0.786691
Nfil3	-0.449129	-0.0658571	0.653446	0.786691
Zdhhc16	-0.449198	-0.140858	0.653391	0.786691
Tuba5-ps	-0.449221	-0.658748	0.653342	0.786691
Art5	-0.449538	-0.33922	0.653128	0.786587
Gm26981	-0.450299	-0.478091	0.652604	0.786052
F8a	-0.451544	-0.185469	0.651691	0.785388
Clk2	-0.452343	-0.070047	0.65113	0.784808
Natd1	-0.452583	-0.0934817	0.650949	0.784687
Spryd7	-0.452694	-0.0990461	0.650876	0.784671
Gm10371	-0.45275	-0.240738	0.650824	0.784671
Erich6	-0.453273	-0.386618	0.650454	0.784429
Ebf1	-0.453276	-0.514521	0.650421	0.784429
Gcat-1	-0.453688	-0.501845	0.650152	0.784161
Asb14	-0.454151	-0.491089	0.649791	0.783823
Ccnt1	-0.45485	-0.0528442	0.649321	0.783353
Adam1a	-0.455304	-0.280133	0.648978	0.783229
Scn3a	-0.455482	-0.676141	0.648854	0.783176
Gm9828	-0.45577	-0.468265	0.648638	0.78306
Rab17	-0.456567	-0.334658	0.648102	0.782606
Gm21970	-0.456734	-0.194133	0.647947	0.782467
Bcl2l13	-0.456839	-0.0712378	0.647893	0.782467
5830432E09Rik	-0.457051	-0.43743	0.647712	0.782328
Tmem107	-0.457556	-0.278159	0.6474	0.782096
D7Bwg0826e	-0.457764	-0.294969	0.647217	0.781973
Tm9sf2	-0.458359	-0.0452389	0.6468	0.781662
ENSMUSG00000120950	-0.458386	-0.441173	0.646764	0.781662
Ap2b1	-0.458449	-0.0406281	0.646737	0.781662
Aste1	-0.459042	-0.138845	0.646304	0.781246
Hmbs	-0.459126	-0.138178	0.646252	0.781241
C130040N14Rik	-0.45923	-0.471663	0.646161	0.78118
Kcnj6	-0.459946	-0.626439	0.645629	0.780874
Spag6	-0.460017	-0.755787	0.64558	0.780874
Gm26642	-0.460624	-0.20919	0.645166	0.780507
Tmem204	-0.460922	-0.453455	0.64496	0.780451
Laptm4b	-0.461529	-0.0610471	0.644538	0.780116
Clptm1	-0.461542	-0.0551674	0.644518	0.780116
Lrriq4	-0.461564	-0.639902	0.644467	0.780116
5730405O15Rik	-0.461826	-0.371121	0.644283	0.779972
Aga	-0.461863	-0.130912	0.644285	0.779972
Mettl24	-0.461874	-0.333266	0.644262	0.779972
Klhdc7b	-0.461948	-0.60027	0.644192	0.779972
Gm7072	-0.462674	-0.0821893	0.643703	0.779509
Yipf4	-0.463196	-0.0877218	0.64333	0.779246
Gm42893	-0.464673	-0.605874	0.64224	0.778075
Trip11	-0.46483	-0.0394034	0.642155	0.77802
Gbp3	-0.465788	-0.627498	0.641495	0.777429
Dennd6a	-0.465826	-0.0701339	0.641452	0.777429
Nsmce3	-0.465865	-0.146075	0.641409	0.777429
Pcdh9	-0.466027	-0.297481	0.641296	0.777377
D130020L05Rik	-0.466035	-0.339492	0.641287	0.777377
Pard6g	-0.466675	-0.116605	0.640843	0.777153
Zrsr1	-0.466825	-0.0879418	0.640733	0.777068
Gm42815	-0.467067	-0.294077	0.640545	0.776936
Grb14	-0.467257	-0.0503004	0.640421	0.776833
Vamp5	-0.46801	-0.0834257	0.639891	0.776304
Particl	-0.468011	-0.432026	0.639905	0.776304
Gm17218	-0.468847	-0.499118	0.639273	0.775874
Dtymk	-0.470043	-0.138178	0.638432	0.77495
Pgm2l1	-0.470198	-0.145876	0.638315	0.774856
Sbf1	-0.470269	-0.0623165	0.638276	0.774856
Myl1	-0.470524	-0.580673	0.63806	0.774787
4930404A12Rik	-0.471438	-0.558091	0.637416	0.774245
Fndc3b	-0.472028	-0.0331035	0.637025	0.773915
Rab30	-0.47205	-0.176229	0.637003	0.773915
Tmem150a	-0.472318	-0.0955005	0.636801	0.773739
Rpp38	-0.472497	-0.279155	0.636681	0.773641
Tssc4	-0.47257	-0.0871971	0.636631	0.773628
Hcfc1	-0.472653	-0.0471051	0.636568	0.773628
Zbtb3	-0.472695	-0.442645	0.636525	0.773628
Gm15500	-0.472743	-0.293337	0.636504	0.773628
Tmed1	-0.473015	-0.169704	0.636298	0.773578
Hmgxb3	-0.473154	-0.0640909	0.636208	0.773578
Zbtb2	-0.473558	-0.0764773	0.63593	0.773354
Mapk1	-0.473653	-0.0402629	0.635861	0.773354
Plxna4os2	-0.4737	-0.399048	0.635828	0.773354
B430010I23Rik	-0.473772	-0.432502	0.635784	0.773354
Havcr2	-0.473801	-0.473862	0.63573	0.773351
Urb1	-0.474049	-0.102628	0.63558	0.773351
Cdca7l	-0.474406	-0.131715	0.635327	0.773179
Senp1	-0.47444	-0.0726242	0.635299	0.773179
Gm7730	-0.475643	-0.605476	0.634408	0.772511
Cul1	-0.475784	-0.0465117	0.634339	0.772476
Arhgef16	-0.476022	-0.0689537	0.634171	0.772464
Ptov1	-0.476307	-0.066117	0.633967	0.772264
Chek1	-0.476605	-0.129839	0.633748	0.772153
Cibar1	-0.476675	-0.180381	0.633692	0.772153
Rftn2	-0.477427	-0.112616	0.633165	0.771719
Ppp1r15a	-0.477674	-0.0488878	0.632996	0.771691
Sptbn4	-0.477758	-0.302712	0.632931	0.771674
Ptdss2	-0.477795	-0.130639	0.632905	0.771674
9330102E08Rik	-0.478341	-0.531464	0.632485	0.771324
Morn3	-0.478539	-0.321031	0.632365	0.771273
Adar	-0.478809	-0.0793296	0.632187	0.771104
Ccdc7a	-0.480075	-0.370557	0.631261	0.770407
Syde1	-0.480131	-0.12393	0.63124	0.770407
Cela1	-0.480419	-0.381083	0.631019	0.770257
Faim	-0.48063	-0.134403	0.630888	0.770192
Dxo	-0.481294	-0.177787	0.630415	0.769951
A630089N07Rik	-0.481888	-0.0881553	0.629998	0.769539
Hectd1	-0.482197	-0.0397465	0.629776	0.769316
Ppm1n	-0.482375	-0.344529	0.62963	0.769233
Frmd5	-0.482854	-0.31784	0.629288	0.768911
Ms4a1	-0.483882	-0.329118	0.628555	0.768208
Mrpl57	-0.48394	-0.130375	0.628534	0.768208
Kctd6	-0.484511	-0.183226	0.628141	0.767894
Pigc	-0.484707	-0.210151	0.628005	0.767824
Csta2	-0.485302	-0.19492	0.627566	0.767431
A630091E08Rik	-0.48545	-0.26	0.62746	0.767349
Siah2	-0.48547	-0.0790559	0.627458	0.767349
Fkbpl	-0.485657	-0.29817	0.627302	0.767301
Paip1	-0.485691	-0.0556605	0.627303	0.767301
Sun1	-0.486202	-0.0654829	0.62694	0.767001
Mat2b	-0.486276	-0.0766955	0.626888	0.766986
2610318N02Rik	-0.486551	-0.300484	0.626663	0.766877
Rnasek	-0.486971	-0.426154	0.626374	0.766693
Gm14018	-0.487568	-0.687075	0.625966	0.766337
Synj1	-0.487671	-0.0656003	0.625902	0.766307
Spint3	-0.488027	-0.335519	0.625628	0.766019
Itm2b	-0.488066	-0.0462484	0.625618	0.766019
Akr1b7	-0.489133	-0.68579	0.624825	0.765372
Gm47640	-0.489175	-0.701718	0.624823	0.765372
Kcna7	-0.489721	-0.646138	0.62441	0.765102
Tug1	-0.48998	-0.0716366	0.624263	0.764971
Plekhj1	-0.49027	-0.151289	0.624061	0.764781
Gm33195	-0.490742	-0.672496	0.623731	0.764558
Scrn1	-0.490796	-0.791684	0.623653	0.764511
Thsd7a	-0.490896	-0.622306	0.623603	0.764497
Zfp428	-0.491328	-0.21821	0.623296	0.764216
Rrm1	-0.492426	-0.105949	0.622521	0.763745
Ecm2	-0.492968	-0.287737	0.622141	0.763387
Gm45548	-0.493375	-0.745624	0.621841	0.763198
Zc3h18	-0.493556	-0.0553808	0.621733	0.763196
Afap1l2	-0.495516	-0.200933	0.62035	0.76194
Sytl1	-0.495554	-0.187218	0.620342	0.76194
Kctd5	-0.495832	-0.0757059	0.620129	0.761862
Gm44284	-0.496467	-0.420912	0.619664	0.761339
Cdh18	-0.496545	-0.368985	0.619618	0.761331
Ect2l	-0.496896	-0.589941	0.619353	0.761104
Kirrel3	-0.497086	-0.122633	0.619232	0.761104
ENSMUSG00000120054	-0.497672	-0.392587	0.618803	0.760959
Cntn3	-0.497923	-0.369323	0.618623	0.760826
Cd5	-0.498298	-0.502387	0.618402	0.760649
Lrriq1	-0.498697	-0.750034	0.618087	0.760368
Tigd5	-0.499048	-0.900818	0.617825	0.760178
B3glct	-0.49983	-0.126742	0.617321	0.759655
Acvr1c	-0.500058	-0.734141	0.617134	0.75962
Gm4632	-0.500213	-0.466864	0.617015	0.759565
Mfap2	-0.500402	-0.637671	0.616875	0.759488
Gm21781	-0.500719	-0.205767	0.61668	0.759296
Gm13388	-0.500868	-0.692604	0.616583	0.759272
Gm5184	-0.500926	-0.714508	0.616531	0.759255
Tmem223	-0.501051	-0.157907	0.616446	0.759246
Cracr2b	-0.502848	-0.0774806	0.61519	0.758081
Gm9725	-0.503347	-0.299681	0.61482	0.757721
Nup54	-0.504273	-0.0888116	0.614191	0.757041
Calcrl	-0.504301	-0.779114	0.61413	0.757041
Tagap1	-0.504618	-0.149076	0.613943	0.756927
Cnot7	-0.504842	-0.0723762	0.613786	0.756795
Gm12977	-0.504953	-0.589375	0.613675	0.75674
Trp53inp2	-0.505391	-0.0691482	0.613406	0.756617
Socs4	-0.505403	-0.0777697	0.613398	0.756617
Nucb1	-0.506307	-0.0537802	0.612764	0.756092
Gm42715	-0.506373	-0.162625	0.612709	0.756073
Pdgfa	-0.506601	-0.0632562	0.612547	0.75592
Cep295	-0.506646	-0.0824228	0.612519	0.75592
Ccr9	-0.506799	-0.241326	0.612418	0.755856
Shoc2	-0.506855	-0.0638623	0.612376	0.755853
Ankrd40	-0.508736	-0.0614731	0.611055	0.75465
Fam20a	-0.508917	-0.314202	0.610909	0.754518
Rnf146	-0.508987	-0.0752422	0.610882	0.754518
Ahi1	-0.509721	-0.103529	0.610361	0.754032
Dgka	-0.509873	-0.0813389	0.610263	0.753964
Ppp6r1	-0.509934	-0.0570596	0.610218	0.753964
Slc4a10	-0.509968	-0.654611	0.610175	0.753964
Gm42890	-0.510582	-0.234432	0.609738	0.7535
B430203G13Rik	-0.510728	-0.594252	0.609634	0.753467
Gm28821	-0.511028	-0.751833	0.609432	0.753348
Gm49785	-0.511184	-1.02443	0.609307	0.753301
Cyp4a32	-0.511208	-0.591425	0.609306	0.753301
Gm4610	-0.511451	-0.268648	0.609137	0.753282
Gm16343	-0.511898	-0.344445	0.608833	0.753
Abhd17a	-0.512332	-0.114766	0.608539	0.752694
Get1	-0.51268	-0.213049	0.608285	0.752469
Qrich1	-0.512693	-0.0534748	0.608288	0.752469
H2bc18	-0.51272	-0.355737	0.608267	0.752469
Prcp	-0.513496	-0.124827	0.60772	0.751957
Cd300lg	-0.513514	-0.759973	0.607692	0.751957
Gml	-0.513689	-0.760666	0.607569	0.751865
1700123M08Rik	-0.513861	-0.193246	0.607465	0.751784
Wdhd1	-0.51393	-0.221632	0.607425	0.751782
Gm49004	-0.514371	-0.640847	0.607078	0.751448
Stx6	-0.51464	-0.0587426	0.606925	0.751306
Nif3l1	-0.51479	-0.18379	0.606815	0.751217
Pik3r2	-0.515053	-0.0932826	0.606642	0.751099
Car9	-0.515346	-0.311418	0.606415	0.750865
Atp6ap1l	-0.516296	-0.646992	0.605731	0.75018
Cavin4	-0.517188	-0.892742	0.605108	0.749711
Gm15893	-0.517188	-0.360472	0.605132	0.749711
Klhdc3	-0.517211	-0.0846671	0.605138	0.749711
Helz2	-0.51722	-0.0718392	0.605131	0.749711
Wfdc8	-0.517752	-0.495435	0.604714	0.749376
Gm9887	-0.518016	-0.336769	0.604566	0.74924
Gm16055	-0.518409	-0.799902	0.604266	0.74901
2810002D19Rik	-0.518598	-0.263188	0.604166	0.74896
Coq6	-0.51885	-0.2196	0.603979	0.748798
Birc6	-0.519414	-0.0362575	0.603595	0.748464
Pfkl	-0.520007	-0.0812063	0.60318	0.748092
Gm26600	-0.520204	-0.488343	0.603005	0.74797
Gcnt2	-0.52026	-0.0581872	0.603011	0.74797
Prr15l	-0.520991	-0.0635715	0.602488	0.74758
Fam111a	-0.522747	-0.0975359	0.601263	0.746329
Gm14661	-0.523511	-0.628064	0.600711	0.745863
Dnajc1	-0.52386	-0.0481081	0.600505	0.745673
P4ha2	-0.523908	-0.0589665	0.600468	0.745673
Slc34a1	-0.524054	-0.767587	0.600326	0.745545
Gria2	-0.524197	-0.721777	0.600226	0.745468
Gm43568	-0.524261	-0.677558	0.600182	0.745468
Slc30a6	-0.524848	-0.143647	0.599809	0.745188
Gm48522	-0.525005	-0.314141	0.5997	0.745099
Pkd2	-0.525134	-0.0814747	0.599618	0.745045
4933440N22Rik	-0.525258	-0.340387	0.59952	0.744971
Opcml	-0.525866	-0.374605	0.599075	0.744699
Spem2	-0.526303	-0.772535	0.598781	0.74443
Prr5	-0.526367	-0.26274	0.598768	0.74443
Ttc5	-0.526887	-0.115834	0.598402	0.744054
Sergef	-0.526951	-0.0802356	0.598358	0.744047
Cldn34c1	-0.527712	-0.291788	0.597817	0.743658
9930022D16Rik	-0.527998	-0.51881	0.597608	0.743482
ENSMUSG00000121095	-0.528019	-0.691089	0.597575	0.743482
Gm9797	-0.528837	-0.459449	0.597017	0.742993
Gm28153	-0.528933	-0.568873	0.596941	0.742993
Nop10	-0.529387	-0.102018	0.596661	0.742739
Smpdl3b	-0.5296	-0.355934	0.596508	0.742596
Lrrc56	-0.529825	-0.302455	0.596335	0.74251
Rnps1	-0.530478	-0.0734602	0.595907	0.742226
ENSMUSG00000120274	-0.530586	-0.589048	0.595817	0.742226
Fam98c	-0.530741	-0.118287	0.595722	0.742226
B3galt6	-0.531032	-0.400733	0.595544	0.742226
Gm37357	-0.531049	-0.389013	0.595481	0.742226
1700014D04Rik	-0.531777	-0.577321	0.594975	0.741822
Dnajb5	-0.532173	-0.14462	0.594722	0.741554
Nudt17	-0.532761	-0.276175	0.594301	0.741187
Gm44026	-0.532809	-0.698682	0.594314	0.741187
Dnase1l3	-0.533411	-0.712833	0.593837	0.740686
Gm28535	-0.533535	-0.621496	0.59376	0.740637
Akna	-0.53383	-0.0974715	0.593586	0.740609
Stxbp5l	-0.534065	-0.693841	0.593385	0.7405
Gm10389	-0.534474	-0.220909	0.593143	0.740293
Iba57	-0.534486	-0.281978	0.593109	0.740293
Zkscan14	-0.534776	-0.266755	0.592926	0.740176
Trabd	-0.53478	-0.096778	0.592936	0.740176
Stau1	-0.535274	-0.055076	0.592588	0.739984
Vsx2	-0.535436	-0.587756	0.592437	0.739927
Spock3	-0.535467	-0.69952	0.592417	0.739927
Gdpd5	-0.535623	-0.0956362	0.592349	0.739927
Col2a1	-0.535918	-0.542665	0.592109	0.739835
Slc12a6	-0.535952	-0.0706574	0.592133	0.739835
Tdrd5	-0.536372	-0.193262	0.591837	0.739607
Ccdc59	-0.537541	-0.0936375	0.591026	0.738783
Ids	-0.537736	-0.0942823	0.590881	0.738649
ENSMUSG00000120597	-0.537976	-0.312603	0.590714	0.738534
Aldh16a1	-0.538502	-0.157228	0.590344	0.738261
Gm43154	-0.538645	-0.698039	0.590221	0.738186
Slc9c1	-0.539188	-0.463542	0.589855	0.738027
Eef1akmt3	-0.539617	-0.347443	0.589568	0.737856
Ptpro	-0.540339	-0.446271	0.589073	0.737615
Inpp5j	-0.540652	-0.63191	0.58886	0.737443
1700016D06Rik	-0.541099	-0.420299	0.588551	0.73715
Ubqln1	-0.541294	-0.0537411	0.588431	0.737094
Gm37785	-0.541309	-0.735025	0.588382	0.73708
Cd2bp2	-0.541927	-0.111057	0.587995	0.736736
Fgf13	-0.541997	-0.352077	0.587923	0.736705
Snx27	-0.542026	-0.0669818	0.587932	0.736705
Lonp1	-0.542538	-0.0942966	0.587568	0.736343
Fip1l1	-0.543336	-0.0596096	0.587023	0.735849
Gm42585	-0.543712	-0.502038	0.586735	0.735583
ENSMUSG00000121016	-0.544228	-0.722361	0.586374	0.735318
B4gat1	-0.544229	-0.205671	0.586411	0.735318
Gm45250	-0.544513	-0.425428	0.586199	0.735256
Rab23	-0.544607	-0.181345	0.58614	0.735256
Cryba1	-0.545041	-0.471808	0.585817	0.735044
Bdkrb2	-0.545268	-0.766206	0.585658	0.734891
Gm10767	-0.54591	-0.530324	0.58523	0.734543
A830082N09Rik	-0.546484	-0.552155	0.584839	0.734147
1110002L01Rik	-0.547211	-0.0952792	0.584371	0.733656
Fam89a	-0.547345	-0.392118	0.584235	0.733577
Alg9	-0.547532	-0.11705	0.584137	0.733501
Impa2	-0.547677	-0.134404	0.584044	0.733431
Gm15890	-0.547848	-0.797425	0.583904	0.73335
Pde4dip	-0.547886	-0.0953668	0.583897	0.73335
Pet117	-0.548841	-0.435153	0.583222	0.732823
1110004F10Rik	-0.549494	-0.076998	0.582796	0.73257
Adgra3	-0.550062	-0.0972107	0.582416	0.73214
Gm39363	-0.550197	-0.189428	0.582305	0.732047
Bet1	-0.550412	-0.12072	0.582155	0.732012
Agap3	-0.550419	-0.0586752	0.582165	0.732012
Ubac1	-0.550507	-0.152644	0.582099	0.732012
Pim2	-0.550588	-0.133736	0.582044	0.732012
Gm2420	-0.550616	-0.511123	0.581991	0.732012
Ttc16	-0.550711	-0.214468	0.581949	0.732012
Tmem171	-0.550728	-0.14329	0.581958	0.732012
Ccng1	-0.550879	-0.0705397	0.581847	0.73199
ENSMUSG00000119963	-0.550882	-0.813009	0.581819	0.73199
Stard6	-0.550997	-0.782115	0.581724	0.731976
ENSMUSG00000121177	-0.551137	-0.349481	0.581636	0.731912
Maf1	-0.551704	-0.090652	0.581285	0.731565
Ttc1	-0.552329	-0.101593	0.580848	0.731109
Gm14827	-0.552758	-0.737586	0.58057	0.730853
Dnai4	-0.552783	-0.118132	0.580549	0.730853
A730020M07Rik	-0.553581	-0.599683	0.579955	0.730214
Nsf	-0.554351	-0.0722073	0.579467	0.729793
Ric3	-0.555563	-0.813011	0.578617	0.728934
Selenok-ps1	-0.555872	-0.497864	0.578392	0.728722
Aff2	-0.556546	-0.503704	0.57795	0.728278
ENSMUSG00000120493	-0.556731	-0.806941	0.577821	0.72819
Ifitm3	-0.556815	-0.257108	0.577779	0.728183
Derl3	-0.557197	-0.531233	0.577515	0.727945
Gm11223	-0.557211	-0.53084	0.57749	0.727945
Tbc1d24	-0.55774	-0.111759	0.577151	0.727699
Pdcd6ip	-0.557895	-0.0467289	0.577047	0.727636
Gpsm1	-0.557971	-0.125478	0.576991	0.727612
6530409C15Rik	-0.558187	-0.217578	0.576849	0.727527
Npat	-0.558443	-0.0811563	0.576687	0.727464
Nectin4	-0.558468	-0.0749328	0.576659	0.727464
Ovca2	-0.558558	-0.182738	0.576584	0.727428
Htra4	-0.559156	-0.248726	0.57618	0.727123
Rilpl2	-0.560038	-0.138722	0.575584	0.726682
Gm28095	-0.560228	-0.825593	0.57543	0.726629
ENSMUSG00000120241	-0.560458	-0.249185	0.575285	0.726492
Ddit4l	-0.560835	-0.384865	0.575024	0.72635
Dhrs9	-0.560943	-0.686654	0.574931	0.72635
Kif21b	-0.561259	-0.164603	0.574748	0.72625
Gna15	-0.561281	-0.601878	0.574704	0.72625
Gm13402	-0.561367	-0.781057	0.574671	0.72625
Gm49602	-0.561632	-0.231463	0.574494	0.726106
Zfp335	-0.562502	-0.0847387	0.57391	0.725693
Antkmt	-0.562689	-0.128648	0.573782	0.725625
Gm31749	-0.562844	-0.447039	0.573658	0.725587
Pnldc1	-0.563063	-0.338236	0.573505	0.725509
Cnpy4	-0.563173	-0.168152	0.573448	0.725485
Cbarp	-0.563909	-0.108508	0.572947	0.724992
Nedd1	-0.564631	-0.121831	0.572458	0.724608
Gm34655	-0.56477	-0.681178	0.57233	0.724539
B3gnt9	-0.565337	-0.370598	0.571947	0.724147
Sorcs1	-0.565724	-0.850939	0.571685	0.723863
Cort	-0.566145	-0.880287	0.571394	0.723615
Sbspon	-0.566278	-0.721723	0.571301	0.723615
Gm37432	-0.566346	-0.79273	0.57128	0.723615
2810429I04Rik	-0.566869	-0.850577	0.570907	0.723369
Sp5	-0.566873	-0.149948	0.570932	0.723369
Gm14586	-0.566964	-0.828557	0.570848	0.723365
Gnl1	-0.567268	-0.0940624	0.570667	0.723277
H4c6	-0.567672	-0.826495	0.570368	0.723038
Gm10399	-0.567734	-0.596822	0.57035	0.723038
Gm15731	-0.567781	-0.464737	0.57032	0.723038
Il13ra2	-0.567944	-0.283447	0.570186	0.722948
Sspn	-0.567986	-0.072041	0.570172	0.722948
Gm20574	-0.568495	-0.590243	0.56981	0.722659
Mre11a	-0.568545	-0.117136	0.569797	0.722659
Gm48830	-0.569121	-0.654769	0.569368	0.722239
Btbd16	-0.569589	-0.208958	0.569091	0.721934
Nprl2	-0.569711	-0.191849	0.569006	0.721873
Fgfr4	-0.570295	-0.355532	0.568594	0.721397
Dnaaf5	-0.570569	-0.108657	0.568428	0.72128
Zfp879	-0.57065	-0.643629	0.568346	0.72127
Fyb2	-0.570766	-0.391014	0.568271	0.721241
Fkbp1b	-0.570954	-0.328647	0.568162	0.721177
Dnajc7	-0.571493	-0.0696462	0.567808	0.720864
Ptrhd1	-0.571502	-0.193219	0.567797	0.720864
Ndfip1	-0.571703	-0.0530119	0.567654	0.720864
Atm	-0.571947	-0.0862296	0.567496	0.720769
Znrf2	-0.572358	-0.0854439	0.567223	0.720594
Mdm1	-0.572495	-0.210487	0.567124	0.720521
Ndufc2	-0.574072	-0.0927348	0.566056	0.719578
ENSMUSG00000120128	-0.57422	-0.651555	0.565929	0.719463
Baz1b	-0.574906	-0.0538238	0.565488	0.719032
ENSMUSG00000121172	-0.574926	-0.469747	0.565464	0.719032
Ppp1r32	-0.575104	-0.548965	0.565339	0.718994
Socs7	-0.575209	-0.0881361	0.565284	0.718994
Hgh1	-0.575278	-0.200319	0.565241	0.718994
Pzp	-0.575528	-0.379228	0.565045	0.718854
Mydgf	-0.575933	-0.103632	0.564805	0.718689
ENSMUSG00000120763	-0.576196	-0.58798	0.564628	0.718604
Tmem205	-0.578206	-0.181563	0.563265	0.717114
Gm48558	-0.57844	-0.624537	0.563065	0.716963
Smim30	-0.578537	-0.137659	0.563042	0.716963
ENSMUSG00000120717	-0.578836	-0.602543	0.562833	0.716833
Zfp568	-0.578968	-0.0753814	0.562758	0.716833
Gm5069	-0.580633	-0.595519	0.561606	0.715889
Gm49719	-0.580722	-0.589456	0.56153	0.715889
Eif3h	-0.581103	-0.0652889	0.561314	0.715691
Nhlrc2	-0.58115	-0.0774898	0.56128	0.715691
Adgrf4	-0.581624	-0.477516	0.560934	0.715567
Gm4278	-0.58328	-0.639427	0.559841	0.714606
Pced1b	-0.583751	-0.115975	0.55953	0.714348
ENSMUSG00000120923	-0.584124	-0.781398	0.559233	0.714016
Pros1	-0.584741	-0.154757	0.558868	0.713643
Acsl1	-0.584799	-0.158515	0.558829	0.71364
Mri1	-0.584867	-0.134942	0.558776	0.713619
Opn3	-0.584982	-0.300005	0.558715	0.713601
D030047H15Rik	-0.58513	-0.517042	0.558563	0.713533
Gm43859	-0.585501	-0.490401	0.558316	0.713311
Sntb2	-0.585701	-0.0607306	0.558228	0.713244
Gm45847	-0.586014	-0.616639	0.55801	0.71306
Olfr1033	-0.586307	-0.530883	0.557788	0.712962
Mab21l4	-0.586721	-0.107503	0.557531	0.712681
Dscc1	-0.587185	-0.369189	0.5572	0.71235
Gm10175	-0.587632	-0.765504	0.556938	0.712154
Utp15	-0.587764	-0.194079	0.55682	0.712097
Mapk4	-0.588076	-0.493325	0.55659	0.71185
AA414768	-0.588686	-0.828241	0.556194	0.711483
Gm37403	-0.588866	-0.856934	0.556047	0.711388
Rhoj	-0.588989	-0.782349	0.555966	0.71133
Hint2	-0.589066	-0.159954	0.555954	0.71133
1700022I11Rik	-0.589378	-0.283699	0.555723	0.711183
Gm37087	-0.589569	-0.554449	0.555576	0.711119
Zbtb14	-0.589615	-0.205193	0.555582	0.711119
Ccdc28a	-0.589835	-0.201832	0.555431	0.711035
Bclaf1	-0.58984	-0.051058	0.555444	0.711035
ENSMUSG00000121209	-0.590284	-0.431841	0.555141	0.710741
Zbtb8a	-0.590799	-0.212828	0.5548	0.710443
Gm11454	-0.590892	-0.685359	0.554698	0.71036
Gm15640	-0.591163	-0.7669	0.554512	0.710222
Gm26826	-0.59126	-0.264413	0.554467	0.710222
Galntl6	-0.591466	-0.594688	0.554305	0.710135
Mettl26	-0.592098	-0.123866	0.553935	0.7098
Dnajc3	-0.592127	-0.059485	0.553908	0.7098
Nlgn1	-0.592293	-0.698456	0.553764	0.709722
Map3k2	-0.5925	-0.0573299	0.553651	0.709623
Smim20	-0.592543	-0.171107	0.553623	0.709623
Slc33a1	-0.592611	-0.115825	0.553584	0.709623
Mfsd11	-0.594164	-0.138528	0.552549	0.708674
1700034I23Rik	-0.59439	-0.926717	0.552353	0.708517
Bop1	-0.594823	-0.123772	0.552106	0.708246
Phospho2	-0.594992	-0.213087	0.552	0.708157
Hs3st3a1	-0.595708	-0.127686	0.551514	0.707765
Eny2	-0.595899	-0.0780349	0.55138	0.707645
Setx	-0.595905	-0.0691115	0.551384	0.707645
ENSMUSG00000120387	-0.595905	-0.281314	0.551384	0.707645
Cnksr3	-0.596014	-0.0742544	0.551308	0.707645
Sik3	-0.596515	-0.0519157	0.550978	0.707403
Lpin1	-0.59658	-0.118196	0.550927	0.707383
Lpar1	-0.596761	-0.343093	0.550802	0.707269
4833413G10Rik	-0.596824	-0.333498	0.550754	0.707254
5730522E02Rik	-0.597266	-0.344443	0.550468	0.707119
A3galt2	-0.597962	-0.124675	0.550009	0.706808
Ube2e1	-0.598244	-0.084222	0.54982	0.706658
Spata5l1	-0.598329	-0.23157	0.549767	0.706637
Nipsnap1	-0.598605	-0.158367	0.549583	0.70662
Myh6	-0.599148	-0.361177	0.549224	0.70631
Tcea1-ps1	-0.599194	-0.529	0.549182	0.706302
Gm50431	-0.599304	-0.273385	0.549136	0.706294
Gm10432	-0.599449	-0.504673	0.548979	0.706294
Tfpi2	-0.599584	-0.750945	0.548887	0.706294
D830036C21Rik	-0.59964	-0.30621	0.5489	0.706294
E2f3	-0.600053	-0.0808623	0.548609	0.70617
Map2k2	-0.600458	-0.0659291	0.548345	0.705923
Lpar2	-0.600714	-0.191519	0.548172	0.70584
Zfp566	-0.600767	-0.383464	0.548124	0.705824
Parl	-0.601483	-0.119664	0.54767	0.705332
Gm44033	-0.601727	-0.593255	0.547468	0.705165
Gm11960	-0.602017	-0.634937	0.54727	0.705003
Ddhd2	-0.602237	-0.114478	0.547163	0.704927
Gm49499	-0.602817	-0.500712	0.546732	0.704535
Igsf3	-0.602853	-0.0694915	0.546762	0.704535
Zfp862-ps	-0.60299	-0.153483	0.546649	0.704528
Wrap73	-0.60351	-0.174491	0.546301	0.704219
Gipc2	-0.603699	-0.0829142	0.546203	0.704138
Spg21	-0.604124	-0.0847838	0.545907	0.703851
Cidea	-0.604251	-0.598139	0.545811	0.70382
Dqx1	-0.604881	-0.257931	0.545402	0.703431
Nap1l5	-0.605052	-0.917423	0.545252	0.70333
Nae1	-0.605125	-0.100724	0.545244	0.70333
Pld5	-0.605849	-0.838588	0.544745	0.702815
C430042M11Rik	-0.6059	-0.961415	0.544683	0.702803
Fam53c	-0.605938	-0.0971878	0.544699	0.702803
4930509E16Rik	-0.606171	-0.849433	0.544501	0.702733
Gm10791	-0.606433	-0.253453	0.544344	0.702644
Ndufv3	-0.606574	-0.108738	0.544271	0.702621
Kcnb2	-0.607576	-0.371263	0.543611	0.701862
A630066F11Rik	-0.607865	-0.74009	0.543389	0.701622
Zfp931	-0.608937	-0.50386	0.542676	0.700839
Gm12608	-0.609696	-0.835457	0.542197	0.700508
Sez6l2	-0.609898	-0.359288	0.542052	0.700497
Mrpl2	-0.610299	-0.148233	0.541803	0.700314
Mrps33	-0.610313	-0.21163	0.541792	0.700314
Tmem221	-0.611219	-0.469972	0.541188	0.69975
Ogn	-0.611348	-0.958643	0.541073	0.699694
Tmem181b-ps	-0.611625	-0.144237	0.540928	0.699646
Gm44616	-0.611807	-0.249105	0.540795	0.699519
Gm28888	-0.612014	-0.654775	0.540631	0.699416
Tatdn2	-0.612156	-0.0923279	0.540579	0.699416
Rncr4	-0.612479	-0.915467	0.540331	0.699198
Cplx3	-0.612995	-0.850457	0.54001	0.698874
Nip7	-0.613362	-0.218943	0.539777	0.698711
Pdcd2	-0.61404	-0.21196	0.539348	0.698202
1190007I07Rik	-0.614436	-0.31304	0.539073	0.697961
Clasp1	-0.614844	-0.0508966	0.538811	0.697785
Gapdhs	-0.614846	-0.461108	0.538772	0.697781
Cd164	-0.614969	-0.0739629	0.538727	0.697781
Rpsa-ps12	-0.615146	-0.853204	0.538588	0.697681
Pafah2	-0.615198	-0.122016	0.538565	0.697681
Snrnp48	-0.617388	-0.102714	0.537126	0.696156
Rngtt	-0.617658	-0.0738637	0.536953	0.696024
Gm49416	-0.618571	-0.710775	0.536301	0.695317
Lrrc8e	-0.618934	-0.173932	0.536105	0.695109
Gpt2	-0.619094	-0.193132	0.535987	0.695002
Fmr1	-0.619159	-0.0715896	0.535965	0.695002
Bloc1s4	-0.619274	-0.312301	0.535885	0.695002
Mrpl13	-0.619446	-0.127516	0.535781	0.694919
Vtcn1	-0.619752	-0.830281	0.535566	0.694686
Pmf1	-0.620092	-0.190775	0.535345	0.694601
Dpf2	-0.620537	-0.0938395	0.535058	0.694443
Lpcat2	-0.620538	-0.980842	0.535008	0.694424
Best1	-0.62113	-0.715657	0.534625	0.694046
Tmbim4	-0.621499	-0.108999	0.534414	0.694019
Fbxo5	-0.62182	-0.322928	0.534213	0.693944
2210411M09Rik	-0.622211	-0.851811	0.533913	0.693785
Fyttd1	-0.622591	-0.0664534	0.533703	0.693649
Gm15917	-0.624092	-0.82559	0.532719	0.692648
Phip	-0.624515	-0.0546362	0.532442	0.692381
Atp13a5	-0.625376	-0.34991	0.53188	0.691957
Tenm2	-0.625416	-0.593331	0.531829	0.691951
Copb1	-0.625556	-0.0752425	0.531754	0.69194
Srsf3-ps	-0.625676	-0.286058	0.531685	0.691902
Gm8203	-0.625719	-0.767399	0.531607	0.691847
Psmb2	-0.62634	-0.0904956	0.531247	0.691516
Gm16861	-0.62644	-0.326142	0.531164	0.691454
Gm3331	-0.626488	-0.883903	0.531099	0.691416
Tceal3	-0.626516	-0.935927	0.531089	0.691416
Thoc5	-0.626572	-0.136093	0.531092	0.691416
ENSMUSG00000119966	-0.626749	-0.600628	0.530944	0.691352
Cdr2	-0.626843	-0.368196	0.530911	0.691352
Tnnt1	-0.627349	-0.726015	0.530569	0.691002
Atp1b3	-0.627588	-0.0695568	0.530429	0.690928
Lmf2	-0.627761	-0.150982	0.530308	0.690846
Gm45425	-0.627777	-0.551045	0.530277	0.690846
Bloc1s5	-0.627959	-0.207449	0.530173	0.690762
Tmem184c	-0.628012	-0.182973	0.530141	0.690762
Pip4k2b	-0.628032	-0.12547	0.530141	0.690762
Ehmt2	-0.628062	-0.0832268	0.530116	0.690762
Gm45455	-0.628254	-1.06234	0.529941	0.69066
Zfp689	-0.628275	-0.384481	0.529954	0.69066
Gpr108	-0.628595	-0.0916059	0.529767	0.690575
Ccdc183	-0.628946	-1.06591	0.529488	0.69033
Ubl4a	-0.629053	-0.142713	0.52946	0.69033
Slc6a3	-0.629105	-0.49398	0.529413	0.690324
Gm20512	-0.630286	-0.381321	0.528644	0.689565
F630040K05Rik	-0.630402	-0.300943	0.528589	0.689565
Ubr4	-0.630612	-0.0431076	0.528468	0.689552
Ropn1l	-0.630671	-0.182684	0.528413	0.689526
Ppil3	-0.630679	-0.19015	0.528402	0.689526
H2-Q7	-0.631023	-0.336228	0.528165	0.689479
Ndufs8	-0.631045	-0.113729	0.528161	0.689479
Gm49395	-0.631108	-0.552756	0.528097	0.689479
Arhgef6	-0.631673	-0.167717	0.52775	0.689121
Endog	-0.63353	-0.35981	0.526507	0.688003
Ccdc117	-0.633784	-0.100954	0.526382	0.687898
Sec63	-0.634566	-0.056404	0.525868	0.687504
Trmt10a	-0.634652	-0.194504	0.525822	0.687504
Chst8	-0.635512	-0.332251	0.525261	0.687018
Gm5050	-0.63572	-0.577381	0.525088	0.686854
Ankra2	-0.635848	-0.159502	0.525025	0.686847
Ssc4d	-0.635979	-0.640825	0.5249	0.686729
1110028F18Rik	-0.636141	-1.03345	0.524798	0.686688
Midn	-0.63633	-0.0588451	0.52472	0.686632
ENSMUSG00000120153	-0.636842	-0.74572	0.52434	0.686397
Gm29243	-0.637459	-0.859827	0.523969	0.686062
Ecd	-0.639128	-0.100645	0.522893	0.684929
Sertad3	-0.639164	-0.171096	0.522881	0.684929
C4b	-0.639606	-0.728032	0.522536	0.684736
Rassf7	-0.63961	-0.113677	0.52258	0.684748
Slc25a20	-0.640233	-0.113077	0.522182	0.684456
Zfp11	-0.640475	-0.533761	0.521986	0.684254
Hdac6	-0.640961	-0.120337	0.521696	0.684063
Egfem1	-0.641389	-1.0116	0.521379	0.68388
Psmd1	-0.641441	-0.0698494	0.521393	0.68388
Rab25	-0.641462	-0.118346	0.521373	0.68388
Gbp6	-0.641996	-0.574842	0.521001	0.68355
Tm2d1	-0.642613	-0.121197	0.520635	0.683161
Zkscan3	-0.642839	-0.0899846	0.520484	0.683048
Zfp977	-0.64295	-0.537604	0.520371	0.683044
2310016G11Rik	-0.643123	-0.727498	0.520274	0.682962
C1qtnf9	-0.643319	-0.471655	0.520159	0.682857
Efemp2	-0.643725	-0.160067	0.519906	0.682709
Pold2	-0.643891	-0.209321	0.519793	0.682606
Zfp664	-0.644183	-0.0667987	0.519615	0.682464
Gm34667	-0.644505	-0.909427	0.519376	0.682309
Prr3	-0.644684	-0.191199	0.519282	0.682309
Fam20b	-0.644821	-0.0927304	0.519205	0.682293
Gm18959	-0.645387	-0.640956	0.518822	0.681834
Unc45a	-0.645561	-0.0756282	0.518723	0.681796
Cyhr1	-0.646071	-0.0875531	0.518386	0.681491
ENSMUSG00000119960	-0.646132	-0.366611	0.518322	0.681452
Kcnab2	-0.646744	-0.614187	0.517924	0.681066
Gsta2	-0.646789	-0.99581	0.51788	0.681059
Gm17116	-0.647002	-0.82651	0.517739	0.681052
4930470G03Rik	-0.647124	-0.39489	0.517683	0.681024
Rbm3os	-0.647194	-0.792803	0.517618	0.680985
Gm41555	-0.647741	-0.368713	0.517303	0.680713
Gm42067	-0.647785	-0.845534	0.517285	0.680713
Emc9	-0.648477	-0.305257	0.51681	0.680242
Btbd1	-0.649057	-0.0982176	0.516466	0.679927
Larp1	-0.649102	-0.0602145	0.516426	0.679927
Gm8696	-0.649399	-0.333319	0.516221	0.679787
Gigyf2	-0.649442	-0.0657903	0.516215	0.679787
Hcfc1r1	-0.649512	-0.13639	0.516161	0.679787
Clk1	-0.649955	-0.0554458	0.515893	0.679722
ENSMUSG00000120258	-0.650351	-0.54619	0.515583	0.679542
Zp2	-0.650559	-0.843659	0.51544	0.679405
Asb4	-0.65061	-0.87604	0.515444	0.679405
Sympk	-0.650956	-0.0818728	0.515235	0.679265
Tmem242	-0.650966	-0.155146	0.515224	0.679265
Tex11	-0.651421	-0.362511	0.514913	0.678979
Dusp11	-0.651935	-0.0705632	0.514599	0.678702
Syngap1	-0.651965	-0.128203	0.514584	0.678702
Wdr35	-0.652035	-0.152887	0.514528	0.678702
Gm12758	-0.652425	-0.492546	0.514248	0.678514
Apol9b	-0.65311	-0.76875	0.513794	0.678083
Orc4	-0.653155	-0.0766181	0.513817	0.678083
Exosc3	-0.653774	-0.181137	0.513409	0.677728
Abhd8	-0.654639	-0.270359	0.512848	0.677307
Gm36264	-0.654836	-0.341691	0.512721	0.677185
Glt8d1	-0.655029	-0.190348	0.512617	0.677094
Nabp2	-0.655267	-0.138364	0.512467	0.676942
Treh	-0.655851	-0.735666	0.51203	0.676547
E130202H07Rik	-0.656094	-0.551817	0.511895	0.676506
Gm19461	-0.656115	-0.395762	0.511938	0.676517
Saysd1	-0.656375	-0.170295	0.511746	0.676355
Gpn1	-0.656447	-0.187951	0.511693	0.67633
Thumpd3	-0.656537	-0.15361	0.511645	0.676313
Thrap3	-0.656608	-0.0573782	0.511595	0.676291
Snord3a	-0.656609	-0.492558	0.511574	0.676291
Slc9b2	-0.656686	-0.671789	0.511505	0.676264
Slc4a2	-0.656753	-0.0831748	0.511497	0.676264
Gm4875	-0.656847	-0.691083	0.511393	0.676264
Tspan3	-0.657078	-0.166202	0.511288	0.676264
Nudt12	-0.657081	-0.235177	0.511279	0.676264
Gm19299	-0.657105	-0.39999	0.511272	0.676264
Rapgef1	-0.657239	-0.0859581	0.511183	0.676264
Gm38283	-0.657383	-1.00981	0.511048	0.676209
Gm42047	-0.657462	-0.115848	0.511035	0.676209
Gm40614	-0.657867	-0.764651	0.510753	0.676049
Cdiptos	-0.6585	-0.540845	0.510337	0.675644
mt-Nd6	-0.658539	-0.152504	0.510345	0.675644
Acer2	-0.658712	-0.265905	0.510241	0.675622
Gm35455	-0.658973	-0.777935	0.510028	0.675499
Meikin	-0.659394	-0.360135	0.509801	0.675245
Gm10575	-0.660092	-0.203936	0.509328	0.674709
Tmem9	-0.660133	-0.174626	0.509314	0.674709
Grip2	-0.660425	-0.740221	0.509121	0.674527
Ppih	-0.660559	-0.235651	0.509044	0.67447
Impa1	-0.660613	-0.107909	0.509027	0.67447
ENSMUSG00000121067	-0.660852	-0.44543	0.508851	0.674306
Gm49173	-0.661126	-0.487649	0.508669	0.674117
9030624G23Rik	-0.661534	-0.932824	0.5084	0.673937
Tmed9	-0.661969	-0.0832813	0.508155	0.673748
Fdx2	-0.662036	-0.156884	0.508111	0.673736
Gm26636	-0.662129	-0.752405	0.508017	0.673722
Arl8b	-0.662713	-0.0708516	0.507676	0.673531
Nat10	-0.662762	-0.108261	0.507642	0.673531
Neurl1b	-0.663365	-0.173888	0.507255	0.673195
Zfp62	-0.663736	-0.10071	0.507021	0.673022
Smad4	-0.664585	-0.0799021	0.506481	0.672578
Krt87	-0.666222	-0.300744	0.505421	0.671627
Gm25939	-0.666346	-0.958929	0.505315	0.671578
Zfp236	-0.666617	-0.0797513	0.505182	0.671447
Gm20939	-0.666938	-0.448694	0.504944	0.671267
Gm28037	-0.667151	-0.24905	0.504846	0.671183
Prcc	-0.667367	-0.110638	0.504709	0.671171
Gm29443	-0.667392	-0.584957	0.504635	0.671131
Surf2	-0.667533	-0.166046	0.504591	0.671118
D830025C05Rik	-0.667843	-0.592425	0.504365	0.670931
ENSMUSG00000121126	-0.669222	-1.0079	0.503471	0.670129
Gm15491	-0.669387	-0.677043	0.503368	0.670083
Cd276	-0.669656	-0.094894	0.503237	0.669955
ENSMUSG00000120407	-0.671178	-0.713129	0.502245	0.668999
Abhd17c	-0.671455	-0.102893	0.50209	0.668929
Spop	-0.671945	-0.0629432	0.501781	0.668562
Lsmem1	-0.672263	-0.101728	0.501577	0.668337
Pclo	-0.672433	-0.154202	0.501476	0.668248
Gpr179	-0.672878	-0.65718	0.50115	0.667904
Slc7a9	-0.673019	-0.711506	0.501051	0.667817
Ccdc127	-0.673275	-0.121506	0.500943	0.66774
Zfp213	-0.673469	-0.347597	0.500787	0.667603
Dnajc15	-0.674332	-0.222435	0.500268	0.667093
Xpo7	-0.674464	-0.0719546	0.500183	0.667041
Acta1	-0.674473	-0.889477	0.500123	0.667036
ENSMUSG00000120831	-0.67503	-0.88661	0.499769	0.666609
Pik3ca	-0.676042	-0.0588452	0.499184	0.665919
Cat	-0.67611	-0.0855138	0.499138	0.665919
Trmt61a	-0.676474	-0.301506	0.498894	0.665714
Mapk14	-0.677269	-0.0753967	0.498407	0.6652
Vars2	-0.677937	-0.118706	0.497978	0.664718
Eef1aknmt	-0.678373	-0.359287	0.497706	0.664526
Gabpa	-0.678414	-0.0998495	0.497685	0.664526
Gm36602	-0.67851	-0.684521	0.497566	0.664526
Fam210a	-0.679063	-0.116915	0.497268	0.66427
ENSMUSG00000120574	-0.679416	-0.28904	0.497033	0.664046
Tacc3	-0.67974	-0.24641	0.496837	0.663875
D830024N08Rik	-0.680352	-0.397388	0.496432	0.663485
Pex11b	-0.680952	-0.209914	0.496058	0.663152
Paqr8	-0.681035	-0.0768276	0.496027	0.663152
Bicra	-0.681049	-0.0846128	0.49601	0.663152
Tsc22d2	-0.681532	-0.0659091	0.495724	0.663044
Ptpn9	-0.681661	-0.086488	0.49562	0.663019
Mrpl41	-0.683143	-0.231757	0.494666	0.662363
Amigo2	-0.68342	-0.467769	0.494471	0.662208
Gm39090	-0.683585	-0.59055	0.494403	0.662162
ENSMUSG00000120937	-0.683852	-0.966673	0.494201	0.661982
Metazoa_SRP	-0.683864	-1.52209	0.494196	0.661982
D030025P21Rik	-0.684072	-0.92457	0.494077	0.661925
Nup98	-0.684136	-0.0595613	0.494067	0.661925
Fasl	-0.68428	-0.332127	0.49394	0.661904
Atp5l	-0.684478	-0.171426	0.493837	0.661858
Zfp955a	-0.684706	-0.237504	0.493662	0.661668
Nsmce4a	-0.685139	-0.118391	0.493409	0.661511
Smc3	-0.685375	-0.077895	0.493281	0.661402
Rep15	-0.685448	-0.37383	0.493212	0.661383
Ppme1	-0.68549	-0.100679	0.493204	0.661383
Nrd1	-0.685567	-0.066564	0.493158	0.661383
Zbtb17	-0.685882	-0.152361	0.492968	0.661191
Smc4	-0.6859	-0.0737071	0.492943	0.661191
Hnrnpm	-0.686141	-0.0576168	0.492786	0.661083
Ddost	-0.686436	-0.0889856	0.492603	0.660884
Gab2	-0.68651	-0.0756489	0.492562	0.660873
Utp6	-0.686654	-0.121685	0.492472	0.660797
Gm47662	-0.686845	-0.31523	0.492323	0.660661
Btbd6	-0.686887	-0.2392	0.492321	0.660661
Nubp2	-0.687077	-0.223103	0.492213	0.660661
Eif4ebp2	-0.687696	-0.0872025	0.49181	0.660273
4931403E22Rik	-0.688143	-0.413783	0.491493	0.659938
Slc22a18	-0.688508	-0.275947	0.491295	0.659762
Tifa	-0.689059	-0.247692	0.490963	0.659452
Nova2	-0.689658	-0.965149	0.490545	0.659037
Psrc1	-0.690072	-0.164113	0.49033	0.658918
Isg15	-0.690769	-0.325897	0.489841	0.658443
Traf7	-0.692124	-0.0955065	0.489029	0.657578
Mrps28	-0.692363	-0.0852012	0.488876	0.657417
B4galt7	-0.692424	-0.220812	0.488831	0.657417
Akip1	-0.692797	-0.242906	0.488601	0.657319
Angpt2	-0.693647	-0.481847	0.488057	0.656994
H2bc11	-0.693978	-1.08203	0.487814	0.65673
Mlxip	-0.69465	-0.0747124	0.487452	0.656495
Cptp	-0.694694	-0.237871	0.487402	0.656473
Nup133	-0.69536	-0.168898	0.486999	0.656111
Gm49123	-0.695412	-1.02475	0.486918	0.656095
Tmem35b	-0.695512	-0.34449	0.486888	0.656095
Cwc25	-0.695824	-0.135027	0.486709	0.656005
Eya3	-0.696181	-0.0946893	0.48649	0.655787
Ppp1r3e	-0.696661	-0.190804	0.486188	0.655425
Rpgrip1l	-0.696817	-0.15838	0.486075	0.655339
Gm24265	-0.696852	-0.869338	0.486091	0.655339
Gm5481	-0.69729	-0.55581	0.485771	0.655108
Cdk16	-0.6976	-0.0915203	0.4856	0.654949
Gm28902	-0.697687	-0.702038	0.485491	0.654846
Pmvk	-0.697951	-0.106855	0.485378	0.654816
Rnf139	-0.698004	-0.141701	0.485338	0.654816
Atxn7l1os1	-0.698914	-0.25725	0.484781	0.654251
Champ1	-0.69925	-0.211174	0.484568	0.654072
Rab33b	-0.699343	-0.127729	0.484521	0.654072
Hp	-0.699426	-0.0960074	0.484442	0.654063
Gm49548	-0.700374	-0.899068	0.483812	0.653303
Gm48939	-0.700865	-0.93342	0.483543	0.65312
Gm2582	-0.700865	-1.02279	0.483514	0.65312
Nmrk2	-0.701302	-0.561814	0.48324	0.652891
Rpl27a-ps4	-0.702273	-1.17996	0.482644	0.652221
Plekhg4	-0.702392	-0.446176	0.482572	0.652214
Khdrbs3	-0.7029	-0.465968	0.482275	0.651903
Fgd1	-0.702918	-0.233997	0.482307	0.651903
Rpa2	-0.704203	-0.231019	0.481468	0.651127
Gm44659	-0.704794	-0.996686	0.48106	0.650676
4930549G23Rik	-0.704965	-0.268493	0.480989	0.650676
Gm32699	-0.705001	-0.71039	0.480933	0.650675
Fitm2	-0.705163	-0.139656	0.480877	0.650643
Vkorc1l1	-0.705249	-0.0924234	0.480833	0.650643
Notch4	-0.705726	-0.43814	0.480496	0.650353
Trappc6a	-0.705939	-0.180887	0.480406	0.650277
Tipin	-0.705984	-0.240835	0.480371	0.650277
Gtf3c1	-0.706277	-0.0655671	0.480188	0.650206
Pcna-ps2	-0.706562	-0.966851	0.479983	0.650019
Gfap	-0.706814	-0.815786	0.479828	0.649931
Idh3b	-0.707141	-0.118621	0.479642	0.649839
Pum2	-0.708347	-0.0630307	0.478905	0.649133
Acot1	-0.708905	-0.143413	0.478544	0.648834
Ttc22	-0.708954	-0.382498	0.478499	0.648834
Bspry	-0.709232	-0.120435	0.478357	0.648717
Pdcl	-0.709814	-0.128291	0.477984	0.648345
Cxxc1	-0.710524	-0.101201	0.477556	0.647943
Rap1gap	-0.711317	-0.0777279	0.477082	0.647461
ENSMUSG00000121046	-0.711468	-0.639124	0.476921	0.647307
Gm12043	-0.711494	-0.837504	0.476902	0.647307
Gm44877	-0.711706	-0.940437	0.476767	0.647277
Bicral	-0.712141	-0.100082	0.476551	0.647029
Jph3	-0.712416	-0.717926	0.476328	0.646771
Gm47523	-0.713129	-1.13297	0.475886	0.646441
Acp6	-0.713639	-0.164627	0.475622	0.646127
Spata2l	-0.713724	-0.367565	0.475541	0.646062
Gm5909	-0.713969	-1.28878	0.47537	0.64592
ENSMUSG00000120882	-0.714017	-0.857172	0.475339	0.64592
Mettl21c	-0.714061	-0.399693	0.475345	0.64592
Atoh8	-0.714318	-0.248141	0.475185	0.645848
Gm16188	-0.715071	-1.05747	0.474692	0.645397
Zfp770	-0.715993	-0.506135	0.474159	0.644939
Tmem40	-0.71606	-0.269046	0.474143	0.644939
Ewsr1	-0.716697	-0.0600047	0.473738	0.644642
Pnpla8	-0.71713	-0.0895085	0.473472	0.644334
Pheta1	-0.717593	-0.218098	0.473171	0.644005
Zfp277	-0.717888	-0.0929628	0.473008	0.643873
Rmrp	-0.718009	-0.602203	0.47289	0.643805
Pnpt1	-0.718277	-0.163074	0.472756	0.643715
Tpp1	-0.718292	-0.0857631	0.47276	0.643715
Gm11099	-0.718368	-1.01775	0.472666	0.643676
Srsf10	-0.718919	-0.0858681	0.472374	0.643369
Fam169b	-0.719132	-1.00713	0.472181	0.643264
Yif1a	-0.71975	-0.245631	0.471833	0.643035
Fdx1	-0.719886	-0.107211	0.471773	0.642998
1700108F19Rik	-0.720114	-0.969101	0.471607	0.642969
Mbnl2	-0.720699	-0.0464178	0.471284	0.642811
Ephx4	-0.721763	-0.510384	0.470576	0.642038
AW011738	-0.7223	-0.38232	0.47027	0.641835
Aspa	-0.722655	-0.684042	0.470054	0.641597
Gm34788	-0.722806	-0.44142	0.469961	0.641557
Riok2	-0.723363	-0.143358	0.469647	0.641263
Gm11399	-0.72337	-0.951953	0.469615	0.641263
Pde6c	-0.723606	-0.46498	0.469466	0.641205
Gm17057	-0.723734	-0.281724	0.469379	0.641181
Gm15592	-0.723818	-0.586928	0.469349	0.641181
Alkbh7	-0.723907	-0.262215	0.469274	0.641156
Iqgap2	-0.724591	-0.686391	0.46887	0.640829
Rpp14	-0.724843	-0.232613	0.468734	0.640737
Slc2a13	-0.724872	-0.525868	0.468693	0.640737
Gssos1	-0.72517	-1.2801	0.468473	0.640598
Gse1	-0.725197	-0.0599775	0.468505	0.640598
Gm45743	-0.725719	-0.795843	0.468134	0.64024
U2surp	-0.726207	-0.0778717	0.467893	0.640165
Rcor2	-0.726606	-0.758832	0.46759	0.639929
Zbtb40	-0.727084	-0.187653	0.467358	0.639749
4930544I03Rik	-0.72741	-0.724365	0.467112	0.639634
Scand1	-0.728144	-0.163739	0.466706	0.639121
Amz1	-0.728252	-0.475162	0.466589	0.639007
Dnah14	-0.728751	-0.736973	0.466277	0.638624
Gm12227	-0.729172	-0.309057	0.466074	0.638481
Gm14812	-0.72919	-0.772995	0.466018	0.638481
Gm44287	-0.729886	-1.13052	0.465584	0.638033
Slc16a2	-0.730094	-0.0878147	0.465523	0.637994
Rangrf	-0.731663	-0.705758	0.464533	0.636904
Gm48163	-0.731802	-0.482626	0.464418	0.636792
4933406J10Rik	-0.732107	-0.918201	0.464233	0.636609
Kcnq1	-0.732163	-0.0837772	0.464252	0.636609
Fign	-0.73223	-1.31761	0.464157	0.636574
Zfp3	-0.732259	-0.398339	0.464162	0.636574
Adi1	-0.732304	-0.151008	0.464151	0.636574
Gm10701	-0.732713	-0.815403	0.463869	0.636485
Klf4	-0.733534	-0.10285	0.46341	0.635945
Lrrc4	-0.733902	-0.140396	0.463186	0.635727
Fyn	-0.734147	-0.173083	0.463049	0.635583
1500015A07Rik	-0.734217	-0.264493	0.462998	0.635557
Dlx1as	-0.734544	-0.868524	0.462744	0.635268
Gm13680	-0.735188	-1.08636	0.462355	0.634907
Papolg	-0.736092	-0.157946	0.461852	0.634652
Fgl1	-0.736686	-0.824751	0.461462	0.634295
Zfp408	-0.737423	-0.147009	0.461046	0.633857
Ctla4	-0.737585	-0.217297	0.460947	0.633765
Copb2	-0.737996	-0.0769882	0.460699	0.633558
Gm8444	-0.738457	-0.414153	0.460388	0.633351
Gmds	-0.738475	-0.119163	0.460419	0.633351
B130055M24Rik	-0.738513	-0.237185	0.460394	0.633351
Slc25a40	-0.738528	-0.234241	0.460351	0.633351
Lpar6	-0.73856	-0.21086	0.460373	0.633351
8030456M14Rik	-0.738605	-0.791584	0.460297	0.633351
ENSMUSG00000120952	-0.739203	-0.56379	0.459923	0.633159
Ada	-0.73973	-0.965435	0.45959	0.63279
AU020206	-0.740261	-0.207323	0.459313	0.632498
Gm43860	-0.740375	-0.614275	0.459201	0.632489
F730048M01Rik	-0.740616	-0.861243	0.45906	0.632462
ENSMUSG00000120167	-0.741034	-0.720423	0.45883	0.632188
Rit1	-0.741303	-0.172073	0.45867	0.632013
Dars	-0.741373	-0.112754	0.458658	0.632013
Nle1	-0.741774	-0.332952	0.458368	0.63173
4930405J17Rik	-0.741858	-0.637148	0.458344	0.63173
Gm44127	-0.742694	-0.932246	0.457802	0.631351
Zc3h12c	-0.742805	-0.117051	0.45778	0.631351
Rusc2	-0.742959	-0.0958558	0.457702	0.631302
Gm44577	-0.743043	-0.584449	0.457603	0.631273
AV099323	-0.743225	-0.395324	0.457521	0.63123
Zfand3	-0.743319	-0.0559678	0.457474	0.631211
Zbtb46	-0.743619	-0.151676	0.457287	0.630996
Gm50115	-0.743864	-0.862676	0.457089	0.630857
Gm28178	-0.74436	-0.777817	0.456788	0.63062
Hnrnpk	-0.744361	-0.0609805	0.456845	0.630654
Ptpn22	-0.74543	-0.189705	0.456194	0.630052
Cenpb	-0.745617	-0.103759	0.456091	0.629969
Gm42161	-0.745734	-0.68744	0.455975	0.629853
Rell1	-0.747069	-0.0874193	0.455221	0.629167
Gm11788	-0.747394	-1.18103	0.454953	0.628886
Celf6	-0.748563	-0.903952	0.454268	0.627984
Tmem150c	-0.749675	-0.474238	0.453606	0.62729
Rny1	-0.749819	-0.321932	0.453533	0.62728
Gm6598	-0.749909	-0.630575	0.453461	0.62728
Taf1a	-0.750458	-0.226747	0.453156	0.626978
Rragb	-0.750469	-0.678452	0.4531	0.626944
Mup6	-0.750611	-1.10183	0.453021	0.626879
Upk3b	-0.750726	-0.669707	0.452987	0.626878
2700046G09Rik	-0.750959	-0.601701	0.452808	0.626854
Parp10	-0.751015	-0.184928	0.45281	0.626854
9430060I03Rik	-0.751126	-0.739111	0.452724	0.626854
Gm21816	-0.751131	-0.575483	0.452702	0.626854
Gm49513	-0.751268	-0.726406	0.45262	0.626831
Gid4	-0.752627	-0.141763	0.451864	0.626121
Slx1b	-0.753868	-0.242032	0.451102	0.625331
ENSMUSG00000120926	-0.754237	-0.298173	0.450872	0.625057
Crb3	-0.754283	-0.107642	0.450871	0.625057
Gm48884	-0.754685	-1.04435	0.450584	0.624835
Spryd3	-0.755053	-0.155083	0.450382	0.624644
Ecsit	-0.755808	-0.228287	0.449926	0.624233
Ppm1d	-0.75623	-0.140453	0.449696	0.624135
Gm50196	-0.756892	-0.893055	0.449247	0.623689
Rbm41	-0.758043	-0.158815	0.44861	0.623025
Ankle1	-0.758442	-0.637837	0.448325	0.622806
Star	-0.758664	-0.296038	0.448212	0.622694
Tle3	-0.758742	-0.0809598	0.448212	0.622694
ENSMUSG00000121256	-0.759468	-1.17613	0.447703	0.622074
Gm13707	-0.760089	-1.13747	0.447334	0.621651
Dcaf15	-0.760472	-0.215119	0.447137	0.621476
Cd84	-0.760696	-0.793183	0.446975	0.621375
Gm26920	-0.760717	-0.308576	0.446977	0.621375
Mul1	-0.760865	-0.190017	0.446907	0.621367
Gm37499	-0.760916	-0.285582	0.446874	0.621365
Chtf8	-0.76097	-0.120077	0.446865	0.621365
Tas2r126	-0.761181	-1.28905	0.44668	0.621183
Taf7	-0.761262	-0.206201	0.446662	0.621183
Plcl1	-0.761292	-0.305968	0.446636	0.621183
Fundc1	-0.761307	-0.138083	0.446652	0.621183
Klrg2	-0.76152	-0.543452	0.446525	0.621183
Brd3	-0.761919	-0.0855174	0.446303	0.621101
Nrk	-0.761935	-1.50309	0.446263	0.62109
Dcaf11	-0.762158	-0.0884528	0.446153	0.62104
Mpp3	-0.762705	-0.534716	0.445801	0.620623
H2-Q4	-0.763073	-0.0986405	0.445611	0.620448
Slc25a5-ps	-0.763153	-1.20242	0.445503	0.620448
Gm4189	-0.763458	-0.746654	0.445322	0.620265
Dyrk1a	-0.764466	-0.0713339	0.444779	0.619789
Egfl7	-0.765343	-0.648198	0.444206	0.619179
Gm5850	-0.766127	-0.815161	0.443757	0.618747
Egr3	-0.766548	-0.49614	0.443529	0.618561
Tmem74b	-0.766938	-1.14595	0.443252	0.618263
Pithd1	-0.767044	-0.180838	0.443234	0.618263
AI849053	-0.767053	-1.00339	0.443182	0.618257
Gm37634	-0.767173	-0.657285	0.443184	0.618257
Gm21984	-0.767333	-0.548722	0.443026	0.618257
Gatd1	-0.767347	-0.334455	0.443041	0.618257
Rabl6	-0.768402	-0.0830098	0.442436	0.617689
Aph1a	-0.769374	-0.273753	0.441848	0.617021
Ddx52	-0.769583	-0.146304	0.441735	0.616939
Nim1k	-0.769667	-0.257374	0.441681	0.616908
Phf7	-0.769794	-0.318449	0.441581	0.616813
Rab8a	-0.770211	-0.103503	0.441366	0.616769
Tab3	-0.770337	-0.118566	0.441295	0.616721
Gm39397	-0.770413	-0.561362	0.441198	0.616646
Vxn	-0.771129	-0.860205	0.440772	0.616299
ENSMUSG00000120035	-0.771988	-1.16215	0.440262	0.61598
Elf4	-0.772005	-0.130979	0.440309	0.61598
Zfp280c	-0.77299	-0.163911	0.439716	0.61535
Gm49880	-0.773299	-0.720606	0.439525	0.615171
Rnf113a2	-0.773663	-0.313373	0.439291	0.61502
Klhl14	-0.774879	-0.824726	0.438545	0.614071
Gm26938	-0.775124	-1.31026	0.438401	0.613949
Gm10440	-0.775174	-1.20901	0.438369	0.613949
Atp6v1g3	-0.775669	-0.453509	0.438113	0.613722
Commd1b	-0.775807	-1.20308	0.437996	0.613646
Ahsa1	-0.776099	-0.13172	0.437886	0.613624
Pcyox1	-0.7763	-0.117945	0.437761	0.613537
Serpina10	-0.776482	-0.921354	0.4376	0.6134
Atg4c	-0.77659	-0.178672	0.43759	0.6134
Cmc2	-0.776726	-0.356204	0.437495	0.613344
Mpz	-0.776915	-0.659539	0.437377	0.613283
Gm47167	-0.776984	-0.304068	0.437345	0.613283
ENSMUSG00000120202	-0.777037	-0.958516	0.437278	0.613283
Fbxo21	-0.777612	-0.185854	0.436994	0.61299
Gm45521	-0.778943	-1.1533	0.43615	0.612069
Pam16l	-0.779112	-0.328794	0.436069	0.611999
Cfap206	-0.779202	-1.12334	0.436001	0.611947
Zmat2	-0.779728	-0.11038	0.43574	0.611757
Gm44981	-0.780691	-1.03305	0.435149	0.611279
Gm42620	-0.780897	-0.368954	0.435059	0.611234
Psma4	-0.780989	-0.115238	0.434995	0.611194
Chkb	-0.781052	-0.136977	0.434963	0.611193
Esyt1	-0.78171	-0.104428	0.43459	0.610713
Ppat	-0.782419	-0.110991	0.434169	0.610296
1110032A03Rik	-0.783117	-0.211995	0.433762	0.6099
Ubtf	-0.783284	-0.0910463	0.433664	0.609846
Cd55b	-0.784145	-0.244476	0.433156	0.609311
Ly6g6d	-0.784344	-0.400092	0.433024	0.609169
Erg28	-0.785162	-0.188218	0.432555	0.608728
Ndufb11	-0.785315	-0.150282	0.432463	0.60868
Zwilch	-0.785674	-0.305162	0.432253	0.608478
Entpd8	-0.785722	-1.26396	0.432165	0.60845
Tapbp	-0.78581	-0.0829153	0.432167	0.60845
Pcdhga11	-0.785833	-0.337838	0.432156	0.60845
Fam131a	-0.785875	-0.347648	0.432115	0.60845
Gm48855	-0.786101	-0.967803	0.432017	0.60845
Gm9800	-0.786135	-0.403673	0.431956	0.60845
Alkbh6	-0.786673	-0.220079	0.431657	0.608253
Acot10	-0.786943	-0.972783	0.43145	0.608048
Phf6	-0.787325	-0.180136	0.43129	0.607911
Tram2	-0.789324	-0.139793	0.430135	0.606676
Gm5112	-0.789768	-0.733868	0.429804	0.606429
Gm15760	-0.790797	-0.618121	0.429202	0.605882
4930571N24Rik	-0.790857	-1.1896	0.429165	0.605876
Lrrc26	-0.791093	-0.453645	0.429043	0.605791
Nfatc1	-0.791281	-0.108443	0.428984	0.60577
Gm44386	-0.791402	-0.698462	0.428873	0.605683
Slc26a11	-0.791521	-0.172757	0.42883	0.605665
Acap3	-0.79175	-0.247881	0.4287	0.605566
Ireb2	-0.792461	-0.0973051	0.428287	0.60503
Mfsd5	-0.792538	-0.248913	0.428254	0.605027
ENSMUSG00000121151	-0.792765	-0.813576	0.428109	0.604954
Znrf1	-0.793839	-0.0846207	0.427498	0.604265
Tm6sf1	-0.794171	-1.13409	0.42725	0.604001
Gm47156	-0.794666	-1.17351	0.426947	0.603704
Gm18113	-0.795003	-0.634151	0.426763	0.603531
Vmn2r57	-0.795112	-0.74826	0.426687	0.603467
Chl1	-0.795153	-0.575419	0.426679	0.603467
Gm4939	-0.795564	-0.962932	0.426425	0.603228
Best2	-0.795645	-0.564553	0.426379	0.603207
Hacd4	-0.796262	-0.995961	0.426016	0.60278
Ciz1	-0.796587	-0.108846	0.425889	0.602643
Gm37415	-0.796957	-0.934928	0.425621	0.602382
ENSMUSG00000120939	-0.797521	-1.14497	0.425292	0.602105
1700018A04Rik	-0.797695	-0.812541	0.425206	0.602069
Il17f	-0.798222	-0.797798	0.424896	0.601762
Enkur	-0.79934	-0.371537	0.424261	0.601111
Bgn	-0.799848	-0.218162	0.423991	0.600829
Mafa	-0.800014	-0.719527	0.42385	0.600716
Adcy2	-0.800101	-0.975097	0.42379	0.600716
Tmem199	-0.800158	-0.232598	0.423815	0.600716
Mon1b	-0.800288	-0.178342	0.423724	0.60071
Fam221a	-0.800892	-0.194468	0.423384	0.600273
Sephs2	-0.801037	-0.201068	0.423324	0.600255
Arl3	-0.801272	-0.126912	0.423177	0.600153
Gm47806	-0.801526	-0.699895	0.422971	0.600043
Gm26916	-0.801646	-0.764147	0.422907	0.600031
Tspyl5	-0.801809	-0.776309	0.422859	0.600007
Med6	-0.801974	-0.198948	0.422761	0.599911
E230014E18Rik	-0.803637	-1.07845	0.421768	0.598806
ENSMUSG00000120514	-0.804222	-1.34202	0.421409	0.59847
Gm16168	-0.804407	-0.397367	0.421324	0.598393
Gm10477	-0.804484	-0.971239	0.421261	0.598347
Sftpb	-0.804689	-0.101526	0.421202	0.598347
Ampd2	-0.804899	-0.198328	0.421084	0.598226
Gm43518	-0.805044	-1.37624	0.420936	0.59806
Rac2	-0.805437	-1.09505	0.420709	0.597823
E430018J23Rik	-0.805729	-0.389213	0.420591	0.5977
Rab5b	-0.805909	-0.100279	0.4205	0.597657
Far1os	-0.80629	-0.274652	0.420263	0.597427
Gm28516	-0.806701	-0.42964	0.420028	0.597247
Cmklr1	-0.806878	-1.34296	0.419877	0.597182
Heph	-0.807554	-0.509839	0.419517	0.596867
Psmg4	-0.807722	-0.298659	0.41944	0.596845
Gm15350	-0.807763	-0.502942	0.419388	0.596814
Lig4	-0.808124	-0.261121	0.419206	0.596642
Gm47128	-0.808691	-1.09302	0.418834	0.59633
Gm44729	-0.809046	-1.26584	0.418628	0.596124
Cdc42ep4	-0.809304	-0.10509	0.418546	0.596094
Rbbp7	-0.809441	-0.0901876	0.418466	0.596066
Nudt13	-0.810034	-0.186646	0.418104	0.595681
Uqcrc2	-0.810587	-0.10418	0.417806	0.595299
Psmd11	-0.810842	-0.0805076	0.417656	0.595173
Paxip1	-0.81123	-0.110623	0.417434	0.5949
Gm10687	-0.811254	-0.502756	0.417377	0.594862
Rwdd4a	-0.811799	-0.178335	0.417107	0.594521
G6pc3	-0.812828	-0.236039	0.416508	0.59384
Agrn	-0.813074	-0.0851939	0.416397	0.593768
Gm15489	-0.813185	-0.501463	0.416257	0.593654
Gm45769	-0.813196	-0.547784	0.416278	0.593654
Mdh1	-0.81322	-0.120017	0.416287	0.593654
Gm7785	-0.813255	-0.492016	0.41624	0.593654
Gtsf2	-0.813539	-0.633367	0.416062	0.59355
Dffa	-0.814254	-0.21332	0.415688	0.59319
Slc10a3	-0.814508	-0.32609	0.415556	0.593045
Pltp	-0.815128	-0.869866	0.415146	0.592594
Morc3	-0.815177	-0.1098	0.41518	0.592594
Fbxo31	-0.815182	-0.167878	0.415159	0.592594
Strip1	-0.815429	-0.151341	0.415022	0.592498
Svbp	-0.815566	-0.322272	0.41495	0.59244
Tsn	-0.815944	-0.10525	0.414735	0.592219
Cd177	-0.816299	-1.06462	0.41447	0.592013
Zfp811	-0.81636	-0.83385	0.414435	0.592007
Sfxn3	-0.816839	-0.111385	0.414229	0.591886
Slurp2	-0.816842	-1.219	0.414161	0.591886
Parp1	-0.817514	-0.145642	0.413839	0.591717
Prpf40b	-0.817791	-0.137947	0.413666	0.591515
Marchf9	-0.818468	-0.326436	0.413299	0.591291
Mrps18a	-0.819052	-0.219834	0.412937	0.590998
Smim19	-0.819053	-0.275632	0.412975	0.591001
Pole	-0.819566	-0.271469	0.412658	0.590677
H3f3b	-0.819967	-0.0684666	0.41245	0.590465
Spaca6	-0.820828	-0.0912844	0.411963	0.589897
Gm27017	-0.821331	-0.282026	0.411632	0.589683
4933416M07Rik	-0.823111	-0.355103	0.410637	0.58869
Gcnt7	-0.823752	-1.20397	0.410225	0.588185
Capn12	-0.823975	-0.507114	0.410111	0.588108
Gm11843	-0.824257	-1.25927	0.409936	0.587986
Micu1	-0.824473	-0.0919773	0.409897	0.587973
Gm48936	-0.824926	-0.554529	0.409637	0.58773
Gm16351	-0.825419	-0.938688	0.409332	0.587422
Leo1	-0.825492	-0.14492	0.409287	0.5874
Pdzd3	-0.82586	-0.949009	0.409028	0.587071
Gla	-0.826032	-0.254367	0.409007	0.587071
Rnf220	-0.826198	-0.144781	0.408902	0.586977
Gm15191	-0.826369	-1.08515	0.408766	0.586825
Gm48426	-0.826793	-1.07622	0.408498	0.586611
Zfp292	-0.827636	-0.0808208	0.408085	0.586192
Tmem217	-0.827733	-1.19332	0.407971	0.586114
Ahdc1	-0.828034	-0.0844993	0.407875	0.586019
Gm9831	-0.828959	-1.26065	0.407271	0.585366
Osbpl11	-0.82899	-0.118106	0.407328	0.585404
Insyn2a	-0.82914	-0.227573	0.407229	0.585349
Gm15938	-0.829219	-0.571095	0.40716	0.585293
Rdh13	-0.829497	-0.185669	0.407013	0.585187
BC106175	-0.829593	-0.599265	0.406918	0.58516
4930520M14Rik	-0.829934	-1.22153	0.406731	0.584978
Dctpp1	-0.830869	-0.338426	0.406259	0.584384
Tmub1	-0.83158	-0.328169	0.405841	0.583995
ENSMUSG00000120701	-0.832297	-1.4263	0.40539	0.583563
Marveld1	-0.832951	-0.120515	0.405077	0.583328
Spsb2	-0.833067	-0.227128	0.405039	0.583316
Slc35a5	-0.833256	-0.207171	0.404901	0.58316
Lrfn4	-0.833703	-0.181005	0.404657	0.583023
Rtl6	-0.834507	-1.24266	0.40414	0.582579
Rin2	-0.835435	-0.0767361	0.40368	0.582173
Gm50020	-0.835875	-0.729741	0.40337	0.581893
ENSMUSG00000120482	-0.836161	-0.657264	0.403234	0.581788
Tmem68	-0.836222	-0.207517	0.403228	0.581788
Prss27	-0.837153	-0.679017	0.402663	0.581264
Tvp23a	-0.83739	-0.630882	0.402548	0.581142
Sytl5	-0.837689	-0.128803	0.402424	0.581047
Man1b1	-0.837988	-0.114528	0.402244	0.58084
Aloxe3	-0.838181	-0.611221	0.40211	0.580723
ENSMUSG00000121225	-0.838615	-0.513597	0.401873	0.580467
Zfhx2os	-0.838771	-0.479746	0.401771	0.580388
Ccdc152	-0.838793	-0.432089	0.401789	0.580388
Thumpd1	-0.839077	-0.18928	0.401633	0.580249
Myl7	-0.839088	-1.34202	0.401566	0.580194
Rtf1	-0.839239	-0.0907007	0.401544	0.580194
Zfp775	-0.839389	-0.438488	0.401446	0.58015
Micos13	-0.839418	-0.210409	0.40144	0.58015
Pcdhgb6	-0.839514	-0.240095	0.401383	0.58015
Rpn1	-0.839719	-0.094378	0.401277	0.580077
Med18	-0.841359	-0.528327	0.40032	0.579037
Pcnx2	-0.841376	-1.13626	0.400287	0.579032
Oxa1l	-0.841549	-0.178954	0.400236	0.579001
Gm47816	-0.841777	-1.21647	0.400062	0.578791
Vil1	-0.842665	-0.306633	0.399608	0.578323
Camsap2	-0.842914	-0.0810284	0.399489	0.578323
Cyp2c65	-0.843309	-1.06685	0.399248	0.578084
Pja1	-0.843426	-0.169113	0.399209	0.578084
Ccdc9	-0.843657	-0.134102	0.399068	0.577953
Zfp207	-0.844086	-0.082407	0.398839	0.577664
Eif2s3x	-0.844839	-0.126332	0.398416	0.577265
Zfp583	-0.845006	-1.05627	0.398254	0.577115
Has1	-0.846714	-0.396258	0.397358	0.576116
Hltf	-0.846747	-0.140171	0.397352	0.576116
Gm43908	-0.847223	-1.19739	0.397024	0.575806
F10	-0.848515	-0.430769	0.39634	0.575067
Gm20481	-0.848844	-0.192615	0.396161	0.574892
Cbll1	-0.84898	-0.175424	0.396105	0.574853
Odf2l	-0.849833	-0.141419	0.395644	0.574398
Tada1	-0.851514	-0.269334	0.394681	0.573468
Cacna2d2	-0.851706	-1.68295	0.394547	0.573363
Zfp660	-0.851786	-0.965191	0.394484	0.573352
Gm48727	-0.852845	-0.93967	0.393911	0.57269
Grk2	-0.853562	-0.127037	0.39357	0.572236
C230037L18Rik	-0.853851	-0.960586	0.393354	0.572008
Ssr2	-0.854108	-0.112791	0.393256	0.571922
Rpn2	-0.854326	-0.0985395	0.393143	0.571829
Mtg1	-0.854411	-0.397433	0.39306	0.571811
Gm40323	-0.85471	-1.41782	0.392863	0.571676
Sh3kbp1	-0.854772	-0.299711	0.392861	0.571676
Otub2	-0.855735	-0.969582	0.392296	0.571177
Mrps23	-0.855818	-0.246823	0.392316	0.571177
Aph1c	-0.856069	-0.562121	0.392123	0.571024
Gm5864	-0.856882	-1.56745	0.391671	0.57058
Gm14122	-0.857056	-1.48059	0.391569	0.570515
Gm11959	-0.857185	-1.15765	0.391496	0.570452
Tomm20	-0.858638	-0.155706	0.390749	0.569745
Foxo1	-0.858914	-0.0877754	0.390614	0.569633
Plrg1	-0.859105	-0.199333	0.390486	0.569574
Dohh	-0.859125	-0.262443	0.390484	0.569574
Txn2	-0.859174	-0.150258	0.390479	0.569574
Trmt1	-0.859217	-0.176872	0.390436	0.569574
Add1	-0.859382	-0.0968791	0.390344	0.569574
1700030C10Rik-1	-0.85945	-0.493984	0.3903	0.569574
Chmp5	-0.860049	-0.117813	0.389977	0.569214
Acte1	-0.860166	-1.42493	0.38985	0.569071
Rtn4r	-0.860767	-0.905275	0.389543	0.568835
Nudt2	-0.860818	-0.317347	0.389528	0.568835
C5ar2	-0.861662	-0.406187	0.389048	0.568284
Hnrnpa2b1	-0.862267	-0.0529251	0.38877	0.568003
Abhd13	-0.862489	-0.157287	0.388631	0.567887
B3galt1	-0.863128	-0.846487	0.38822	0.567605
Trmt10b	-0.863644	-0.300148	0.387974	0.56741
Alg11	-0.863655	-0.206935	0.387987	0.56741
Gm50368	-0.863788	-0.498812	0.38787	0.567366
Rps15a-ps4	-0.863969	-0.883509	0.387756	0.567243
Gm32585	-0.864869	-1.33451	0.38726	0.566645
Ints11	-0.865714	-0.194703	0.386861	0.566145
Cdkn2a	-0.866364	-0.229184	0.386502	0.565747
Exosc4	-0.867684	-0.334686	0.385776	0.564938
Gm35206	-0.867753	-0.762142	0.385683	0.564844
Sla	-0.868122	-1.04238	0.385479	0.564718
Tcea1	-0.868209	-0.105561	0.38551	0.564718
Dnajc27	-0.86825	-0.479268	0.3855	0.564718
Gm27010	-0.868745	-0.680438	0.385168	0.564428
Stard9	-0.868872	-0.413956	0.385159	0.564428
Gm43579	-0.870033	-1.50657	0.384441	0.563574
Prrt3	-0.870166	-1.50915	0.384369	0.563553
Ooep	-0.870326	-0.916862	0.384277	0.563517
Colgalt2	-0.870671	-1.05223	0.384085	0.563348
Cxcl5	-0.870851	-0.295593	0.384034	0.563348
Cav1	-0.871197	-0.14956	0.383848	0.563126
Gm26714	-0.871418	-0.987192	0.383683	0.563
Kif18a	-0.871476	-0.408169	0.383687	0.563
Kat14	-0.87152	-0.163404	0.383674	0.563
Zfp750	-0.87171	-0.826827	0.383519	0.562976
Camk2n2	-0.87224	-0.708614	0.383237	0.562695
Btf3l4	-0.872669	-0.224029	0.383065	0.562512
Zfp68	-0.872735	-0.14432	0.38303	0.562512
Zfp800	-0.873098	-0.117756	0.38282	0.562294
Tubg1	-0.873343	-0.246867	0.382679	0.562156
Pip4p2	-0.874137	-0.142646	0.382258	0.561637
Eapp	-0.874415	-0.153317	0.382117	0.561514
Crnkl1	-0.8748	-0.190248	0.381896	0.561274
Gm18258	-0.874857	-1.01114	0.381809	0.561258
Pds5a	-0.874951	-0.0810489	0.381828	0.561258
Ccdc80	-0.87507	-0.525218	0.381719	0.561244
Washc4	-0.87515	-0.11395	0.381716	0.561244
Tcaf2	-0.875186	-0.664403	0.381677	0.561244
G6pdx	-0.875355	-0.133928	0.38161	0.561244
4933426B08Rik	-0.875538	-0.864891	0.381443	0.561071
Palm	-0.875716	-0.887651	0.381356	0.561029
Gm11525	-0.877433	-1.6687	0.380423	0.56012
Gm15398	-0.878202	-1.48913	0.379993	0.559693
D930048N14Rik	-0.879119	-0.300876	0.379542	0.559285
ENSMUSG00000120104	-0.879354	-0.750068	0.379417	0.559143
Zswim1	-0.879435	-0.368849	0.379351	0.559089
4930524C18Rik	-0.879606	-0.730231	0.379241	0.559011
Chac1	-0.879813	-0.5741	0.379154	0.558968
Gm13199	-0.880162	-1.01533	0.378927	0.558716
Rpl19-ps11	-0.880729	-1.05091	0.378618	0.558303
Zfp65	-0.8816	-0.290764	0.378206	0.557821
A230087F16Rik	-0.881992	-0.522448	0.377961	0.557502
Gm28557	-0.882397	-0.943109	0.377716	0.557267
Angptl8	-0.882907	-0.772366	0.377452	0.556962
Dhx36	-0.883986	-0.10986	0.376915	0.556295
2810013P06Rik	-0.883993	-0.248994	0.376912	0.556295
Prpf39	-0.88434	-0.0893842	0.376733	0.556111
Samm50	-0.884418	-0.173284	0.376687	0.556086
Gm41442	-0.884859	-0.923335	0.376388	0.555685
Gm10912	-0.884933	-1.40325	0.37637	0.555685
Gm49166	-0.885286	-1.276	0.376158	0.55557
Gm26759	-0.885324	-0.276323	0.376196	0.55557
Sim2	-0.885834	-1.27745	0.375863	0.555204
Mterf4	-0.886524	-0.326609	0.375544	0.554858
Pf4	-0.887076	-0.341133	0.375255	0.554599
Ppp2r5c	-0.887149	-0.0856292	0.375227	0.554599
Atxn7l1os2	-0.887241	-0.522732	0.375154	0.554534
1500004A13Rik	-0.887564	-0.332035	0.374945	0.554393
Asah1	-0.887731	-0.102718	0.37491	0.554383
Ube2cbp	-0.888107	-0.32651	0.374702	0.554159
N6amt1	-0.88924	-0.236556	0.374071	0.553352
Myl4	-0.889501	-0.536461	0.373908	0.553205
Edaradd	-0.889945	-0.957223	0.373675	0.552975
A730006G06Rik	-0.891006	-0.69994	0.373103	0.552337
Usp10	-0.891416	-0.0974152	0.372931	0.552125
A330015K06Rik	-0.891592	-0.549099	0.372827	0.552013
Znhit2	-0.891679	-0.393313	0.372772	0.551972
Atn1	-0.891764	-0.0889955	0.372747	0.551972
Dera	-0.892018	-0.150367	0.372603	0.551848
Olfr545	-0.893244	-1.46766	0.371886	0.551073
Slc44a5	-0.89325	-0.909463	0.371911	0.551073
Tmc3	-0.893581	-1.00497	0.371716	0.55091
Smim27	-0.89405	-0.42773	0.371506	0.55064
Krt23	-0.894247	-0.0957938	0.371436	0.550579
Lins1	-0.894497	-0.299976	0.371253	0.550432
Gm38074	-0.894864	-0.829418	0.371048	0.550336
3010003L21Rik	-0.894878	-0.528855	0.371036	0.550336
Mcfd2	-0.894881	-0.111297	0.371081	0.550344
2310039H08Rik	-0.89492	-0.578356	0.371017	0.550336
Gm16235	-0.895549	-0.823327	0.370649	0.550033
Gm35507	-0.89609	-1.27706	0.370363	0.549881
Gm18891	-0.896158	-1.09546	0.370326	0.549881
ENSMUSG00000121042	-0.896362	-1.00592	0.370218	0.549815
Gm20441	-0.897591	-1.39432	0.36956	0.549213
Gm9115	-0.897621	-1.47831	0.369548	0.549213
Preb	-0.897717	-0.168682	0.369551	0.549213
Dpys	-0.898221	-1.07729	0.369225	0.54884
Gm12111	-0.898349	-0.421954	0.369218	0.54884
H2-Q5	-0.898767	-0.374102	0.368976	0.548602
Pagr1a	-0.898792	-0.241865	0.36898	0.548602
Sec23b	-0.899204	-0.12246	0.36878	0.548449
Rps23-ps1	-0.89938	-0.669222	0.368612	0.54843
Gm46555	-0.899524	-0.938443	0.368532	0.548395
Rps6kb2	-0.900332	-0.236777	0.368167	0.547976
Gpatch2l	-0.900362	-0.14671	0.368148	0.547976
Boll	-0.900888	-0.782996	0.367805	0.547604
Gm44574	-0.900995	-1.3159	0.367748	0.547561
Ccrl2	-0.901269	-0.550361	0.367652	0.547546
Syt11	-0.901316	-0.320901	0.36761	0.547546
Pak6	-0.90208	-0.172087	0.367254	0.547117
Wsb1	-0.902753	-0.0993722	0.366891	0.546743
Comp	-0.903168	-1.29863	0.366596	0.546511
Pde3a	-0.903471	-2.05771	0.366477	0.546376
Trappc14	-0.9044	-0.320964	0.365992	0.545817
Mtrr	-0.905126	-0.280147	0.365608	0.545412
Sugt1	-0.905613	-0.113745	0.365373	0.545145
Rpap3	-0.905624	-0.238982	0.365349	0.545145
Tbl3	-0.905701	-0.192096	0.365329	0.545145
Abhd17b	-0.90583	-0.128914	0.365262	0.545145
Eldr	-0.906372	-1.21165	0.364912	0.5449
Gm11767	-0.906431	-0.36967	0.36493	0.5449
Ltv1	-0.906681	-0.211133	0.364792	0.544815
Timm9	-0.906919	-0.261987	0.364671	0.544764
Ntng2	-0.90737	-1.11216	0.36437	0.544467
Rbm12	-0.907439	-0.147783	0.364389	0.544467
Gm4366	-0.907456	-1.03306	0.36433	0.544462
Bglap3	-0.9076	-1.77529	0.364273	0.544443
Magee1	-0.90834	-0.822891	0.363883	0.544172
Arl4c	-0.908397	-0.0987388	0.363917	0.544177
Zc3h7a	-0.908608	-0.0846463	0.363799	0.544172
1110013H19Rik	-0.908986	-1.34785	0.363516	0.543952
Tmem135	-0.909776	-0.0903373	0.363187	0.543667
Stk32a	-0.911538	-0.784605	0.362213	0.542668
Fam131c	-0.911719	-0.660823	0.362081	0.542511
Eipr1	-0.912276	-0.166999	0.361858	0.542218
Gm33699	-0.912562	-1.30261	0.361642	0.541986
Gm4356	-0.91294	-0.909948	0.361482	0.541945
Nvl	-0.913031	-0.13163	0.361452	0.541943
Cbx2	-0.913185	-0.488406	0.36139	0.541891
Lmnb2	-0.913408	-0.266736	0.361278	0.541817
3110045C21Rik	-0.913645	-1.00075	0.361106	0.541741
Rps6ka6	-0.913667	-1.39938	0.361051	0.541716
Clvs2	-0.913857	-2.06687	0.360995	0.541716
Cdkn1b	-0.913875	-0.122241	0.361027	0.541716
Gm47639	-0.914465	-1.06831	0.360635	0.541347
Raver2	-0.915136	-0.488671	0.360327	0.541003
Efcab8	-0.915288	-0.228372	0.360273	0.540963
Vwa7	-0.916243	-0.368524	0.359771	0.540333
Eva1b	-0.916841	-0.229143	0.359446	0.53997
Dubr	-0.917376	-0.189374	0.359157	0.539619
Gm46563	-0.917682	-0.370603	0.358998	0.539504
Map2k3	-0.917934	-0.106492	0.358897	0.539394
Gm37932	-0.918407	-0.926603	0.358581	0.53904
Cfap300	-0.918451	-0.666355	0.358606	0.53904
Traf2	-0.918702	-0.158914	0.358478	0.538931
Gm5814	-0.918893	-1.17791	0.358312	0.538721
Utp23	-0.919198	-0.28122	0.358215	0.538621
Foxj1	-0.919392	-0.782338	0.358128	0.538569
Pak4	-0.919726	-0.110227	0.357945	0.538377
Gm28221	-0.920246	-1.06345	0.35761	0.538028
Gm19531	-0.920799	-0.841878	0.357359	0.537785
Maea	-0.922047	-0.105994	0.356748	0.53699
Tead4	-0.922389	-0.137881	0.356557	0.536767
Lrrc66	-0.922442	-0.874676	0.356518	0.536767
Arhgap12	-0.922949	-0.114146	0.356279	0.536614
Tdrd6	-0.923485	-1.25097	0.355926	0.536394
C78859	-0.923799	-1.14817	0.355797	0.536302
Gm15889	-0.924122	-0.498772	0.35561	0.536186
Rbpms	-0.924137	-0.0706499	0.355682	0.53621
Gm27021	-0.924173	-0.561811	0.355612	0.536186
Gm5469	-0.924174	-0.540299	0.355588	0.536186
Fam219b	-0.924696	-0.356385	0.355333	0.536042
Apob	-0.925306	-0.944759	0.354983	0.535694
Gm16282	-0.926536	-1.1959	0.354354	0.535076
5033406O09Rik	-0.927235	-0.842608	0.35398	0.534717
Dysf	-0.927395	-0.393635	0.353925	0.534675
Ifnar2	-0.928364	-0.127562	0.35346	0.534345
Gm37799	-0.928557	-0.845316	0.353288	0.534167
Gm4665	-0.928851	-1.08543	0.353134	0.534018
Slc39a13	-0.928892	-0.169778	0.353165	0.534022
Haus7	-0.929176	-0.24754	0.353022	0.533931
Phf21b	-0.929548	-1.33474	0.352769	0.533629
Gm39228	-0.930392	-1.4955	0.352334	0.533219
Gm28513	-0.930476	-0.820586	0.352309	0.533219
ENSMUSG00000120347	-0.930643	-1.44998	0.352202	0.533146
Spatc1l	-0.930805	-0.979515	0.352137	0.533146
Mbp	-0.930933	-0.0829003	0.352143	0.533146
1110002J07Rik	-0.931044	-0.881768	0.352014	0.533146
ENSMUSG00000120304	-0.931409	-1.34499	0.351805	0.532967
Mthfd2l	-0.933477	-0.171126	0.350809	0.531982
Far2	-0.933493	-0.67906	0.350731	0.531918
ENSMUSG00000121246	-0.933531	-0.865906	0.350739	0.531918
Gm44066	-0.933758	-1.42532	0.350592	0.531918
Atad1	-0.933817	-0.143146	0.350639	0.531918
Usp12	-0.934138	-0.11945	0.350466	0.531793
Gm8399	-0.934237	-0.884684	0.35038	0.531702
Gatc	-0.934617	-0.309371	0.350194	0.531462
Pglyrp2	-0.934792	-1.14104	0.350114	0.531381
Gm10848	-0.935243	-1.3015	0.349831	0.531034
Gmip	-0.93569	-0.223859	0.349665	0.530865
Gatad2b	-0.936214	-0.08367	0.349399	0.530584
Dnajc10	-0.936712	-0.134772	0.349143	0.530403
Uxt	-0.937109	-0.312299	0.348917	0.53023
Gm6980	-0.937631	-0.416701	0.348621	0.529939
Gm4279	-0.937701	-1.10771	0.348562	0.529939
Kpna4	-0.938071	-0.0857835	0.348444	0.529875
Stk4	-0.938529	-0.110478	0.348215	0.529609
Clec11a	-0.938686	-1.27652	0.348064	0.529463
1700088E04Rik	-0.939513	-0.481224	0.347646	0.529025
1700120E14Rik	-0.939655	-0.46228	0.347606	0.529025
Gm33248	-0.939713	-0.32456	0.347575	0.529025
Gm48840	-0.939733	-0.921679	0.347527	0.529016
Bola1	-0.939868	-0.347304	0.347496	0.52901
Noxa1	-0.940536	-0.660591	0.34713	0.528617
Jmjd6	-0.94189	-0.142957	0.346481	0.527834
Zfp944	-0.941907	-0.222671	0.346447	0.527825
Ak2	-0.942128	-0.134069	0.346372	0.527807
Slc50a1	-0.942179	-0.26869	0.346344	0.527807
Ndufb3	-0.94238	-0.196592	0.346248	0.527768
Gm12364	-0.94253	-1.1858	0.346087	0.527687
Lysmd2	-0.942592	-1.0434	0.346057	0.527683
Tshr	-0.943009	-0.721828	0.345845	0.527484
Ntn5	-0.943249	-1.1755	0.345758	0.527484
Pfdn4	-0.943611	-0.269771	0.345593	0.527345
ENSMUSG00000120880	-0.94362	-1.44382	0.345529	0.527289
Atp6v0e	-0.943907	-0.131201	0.345462	0.527242
Dll1	-0.944226	-0.353089	0.345286	0.527083
Bud23	-0.944299	-0.210553	0.345239	0.527083
Zbtb48	-0.944707	-0.227098	0.345047	0.526964
Phf20l1	-0.945191	-0.0907516	0.34481	0.526644
1700034H15Rik	-0.946457	-0.778251	0.344111	0.525863
Xrcc1	-0.946778	-0.196954	0.34397	0.525689
Umps	-0.94694	-0.242258	0.343925	0.525661
Abcb7	-0.947785	-0.138849	0.343492	0.525245
Gm4202	-0.948155	-0.858769	0.343229	0.524968
1810009A15Rik	-0.948264	-0.245183	0.34323	0.524968
Cep128	-0.949125	-0.233267	0.342782	0.52452
Zfp131	-0.94953	-0.108524	0.3426	0.524374
Surf6	-0.949546	-0.195679	0.34256	0.524374
Them4	-0.949562	-0.486393	0.342561	0.524374
Gm13031	-0.949689	-0.917607	0.342439	0.524374
ENSMUSG00000120795	-0.949837	-0.805059	0.342362	0.524338
Cyld	-0.950037	-0.109237	0.342337	0.524338
Snrnp25	-0.950259	-1.06966	0.342148	0.524093
Wbp2nl	-0.950334	-1.61921	0.342119	0.524089
Gm10964	-0.950747	-0.257065	0.34197	0.523985
Filip1	-0.951755	-0.133633	0.341461	0.523327
Troap	-0.952151	-0.584452	0.341247	0.523082
Prkab2	-0.952449	-0.228058	0.341099	0.523018
Casc3	-0.952827	-0.120848	0.340917	0.522781
Fam76b	-0.953134	-0.129969	0.340766	0.522675
Alkbh2	-0.953157	-0.500486	0.340746	0.522675
Gm8258	-0.953894	-1.3196	0.340315	0.522226
1300014J16Rik	-0.954425	-0.523133	0.34014	0.522039
2310057M21Rik	-0.954756	-0.266596	0.339915	0.521757
Gm29477	-0.955162	-0.844657	0.339703	0.521532
Atxn10	-0.955931	-0.0853322	0.339357	0.521206
Kat2a	-0.956043	-0.218831	0.339269	0.521121
Gm37124	-0.957621	-0.997011	0.338455	0.52023
Tph1	-0.957687	-0.794389	0.338395	0.520178
Rrm2b	-0.958256	-0.112267	0.338176	0.519942
Gm15558	-0.958883	-1.1062	0.337785	0.519527
Tmsb15l	-0.958934	-0.717018	0.337765	0.519527
Tardbp	-0.959076	-0.089798	0.337766	0.519527
Gm16982	-0.959205	-1.39659	0.337623	0.519482
Tanc1	-0.959613	-0.0796102	0.337507	0.519344
Gm48521	-0.960155	-1.27151	0.337158	0.518887
Gm6277	-0.960328	-0.75881	0.337067	0.518789
Rundc3a	-0.960678	-0.389387	0.336922	0.518648
5033424D13Rik	-0.961074	-1.49497	0.33671	0.518525
Samd11	-0.961396	-1.46391	0.336522	0.518317
B430305J03Rik	-0.961774	-0.748098	0.336373	0.518284
4930553M12Rik	-0.962336	-1.44734	0.336049	0.517916
Mfsd14b	-0.962502	-0.146433	0.336043	0.517916
Gm26648	-0.962649	-0.657032	0.335925	0.517806
Gipc1	-0.962764	-0.209912	0.335902	0.517806
Tango2	-0.962985	-0.210891	0.335804	0.517701
Stmn4	-0.964121	-1.0893	0.335157	0.516826
Mrps7	-0.964816	-0.224665	0.334876	0.516555
Gm10364	-0.964865	-1.47798	0.334782	0.516452
Gm12236	-0.965041	-0.274885	0.334762	0.516452
Gm15608	-0.965102	-0.458831	0.334687	0.516387
Ntpcr	-0.965225	-0.443706	0.334633	0.516343
ENSMUSG00000121264	-0.965508	-1.18038	0.33446	0.516158
Fbxl15	-0.965662	-0.487577	0.334426	0.516147
Calu	-0.96621	-0.0996424	0.334194	0.515943
Lrrc25	-0.966244	-1.78966	0.334115	0.51591
Fbxw17	-0.966413	-0.630646	0.334058	0.515879
Pphln1	-0.966416	-0.153587	0.334068	0.515879
Nmt1	-0.966867	-0.10009	0.333853	0.51571
Gm45732	-0.967503	-1.2538	0.333466	0.515315
Nup88	-0.968021	-0.137772	0.33327	0.515126
Rabep1	-0.968228	-0.103173	0.333178	0.515095
Scube1	-0.969179	-1.34465	0.332628	0.514347
Gm41409	-0.969257	-0.365868	0.332626	0.514347
Ankzf1	-0.969433	-0.255477	0.332564	0.514329
Gm16267	-0.969888	-1.16617	0.332272	0.51404
Gm8023	-0.969934	-1.0353	0.332249	0.51404
Phospho1	-0.970092	-0.408336	0.332216	0.51404
Asb15	-0.970574	-1.15018	0.33193	0.513748
Aamp	-0.970687	-0.104124	0.331952	0.513748
Acvr2b	-0.971172	-0.227584	0.331697	0.513557
Tmed2	-0.971957	-0.147035	0.331327	0.513146
Gm28370	-0.972302	-1.54728	0.331075	0.512909
Gtpbp6	-0.972321	-0.228736	0.331112	0.512909
Aip	-0.972345	-0.218305	0.331122	0.512909
Ticam2	-0.972463	-1.95819	0.331026	0.512884
Gm17530	-0.972761	-1.12627	0.330842	0.51272
Gm38393	-0.972853	-0.865845	0.330823	0.51272
E130102H24Rik	-0.973098	-0.222177	0.330755	0.512704
Platr25	-0.973112	-0.342749	0.330712	0.512702
Ybx1-ps2	-0.975572	-0.873402	0.329449	0.511047
Tnni3	-0.976126	-0.936556	0.329188	0.510723
Cd274	-0.976563	-0.634618	0.32896	0.510532
Irx5	-0.976833	-0.118585	0.328908	0.510491
Gm13524	-0.977599	-1.07289	0.328453	0.509989
Arl16	-0.977824	-0.326821	0.328362	0.509887
Pcyt1b	-0.978281	-0.921167	0.328118	0.509631
Pold1	-0.978381	-0.240117	0.328119	0.509631
Sppl2b	-0.978393	-0.304438	0.328094	0.509631
4930558K02Rik	-0.979099	-0.797754	0.32771	0.509198
Gm39460	-0.980105	-1.45799	0.327229	0.508624
Rnf2	-0.980139	-0.130528	0.327289	0.508624
Rabggta	-0.980205	-0.199949	0.32724	0.508624
Gm37397	-0.98049	-1.19479	0.327029	0.508422
Gm12868	-0.980769	-0.643818	0.326908	0.508355
Gm44511	-0.981267	-0.41782	0.326675	0.508034
Syngr4	-0.981426	-1.34951	0.326558	0.507973
Gm26749	-0.981453	-0.340084	0.326584	0.507973
Zfp934	-0.981516	-0.587931	0.32655	0.507973
Mrps14	-0.981682	-0.23833	0.326488	0.507946
Clcn6	-0.98177	-0.199386	0.326443	0.507916
Fut10	-0.981874	-1.30842	0.326344	0.507804
Akap14	-0.982325	-1.65647	0.326123	0.50759
Prpf3	-0.982395	-0.177277	0.326131	0.50759
5_8S_rRNA-1	-0.982648	-0.941089	0.325961	0.507489
Syne2	-0.982984	-0.0784818	0.325913	0.507455
Atp6ap1	-0.983992	-0.13044	0.325352	0.506824
Gm11425	-0.984288	-1.59771	0.325153	0.506594
Tor4a	-0.984734	-0.221532	0.324996	0.50647
Yars	-0.985168	-0.171398	0.324806	0.506215
Gm45213	-0.98528	-0.549181	0.324673	0.506113
Morf4l1	-0.985373	-0.0855125	0.324689	0.506113
Mfsd6	-0.986682	-0.128561	0.324056	0.505449
mt-Nd3	-0.986743	-0.759621	0.32395	0.505381
Gm43584	-0.986878	-0.69068	0.323902	0.50537
Cisd1	-0.987179	-0.297887	0.323802	0.505295
Uqcc3	-0.987931	-0.317394	0.3234	0.504829
Gm43661	-0.987981	-0.591453	0.323352	0.504829
Nkiras1	-0.988168	-0.32332	0.323294	0.504799
Fnip2	-0.988266	-0.108413	0.323278	0.504799
Dnajc19	-0.988398	-0.250469	0.323189	0.504741
Isyna1	-0.989054	-0.183023	0.322882	0.504463
Larp4b	-0.989154	-0.0705098	0.322834	0.504429
Zfp646	-0.989593	-0.150404	0.322623	0.504147
Gm34425	-0.990126	-1.41164	0.322286	0.503814
Gm15520	-0.991006	-1.59249	0.321862	0.503513
Trappc1	-0.991051	-0.31055	0.321901	0.503528
Gm17552	-0.991052	-1.09448	0.321839	0.503513
Ebp	-0.992525	-0.252937	0.321179	0.502726
Cyp17a1	-0.992721	-1.47352	0.32102	0.502556
Mdc1	-0.99321	-0.161875	0.320849	0.502491
A430027H14Rik	-0.993394	-1.01939	0.32071	0.502354
Etaa1	-0.99361	-0.341012	0.320642	0.502354
Gm13269	-0.994422	-1.4592	0.320192	0.501904
Usp48	-0.994802	-0.0971355	0.320093	0.501789
Bcl6b	-0.995296	-0.970176	0.319794	0.501454
Esrp1	-0.995388	-0.0963538	0.319802	0.501454
ENSMUSG00000120271	-0.996347	-1.45431	0.319256	0.500879
Bmi1	-0.997341	-0.177666	0.31884	0.500484
Apbb1ip	-0.997865	-1.09384	0.318521	0.500048
Zfp61	-0.99821	-0.465277	0.318391	0.499883
Gm44140	-0.998235	-1.41797	0.31834	0.499844
Clp1	-0.998879	-0.306329	0.318096	0.499556
Six5	-0.999848	-0.4676	0.317598	0.499338
Hdx	-1	-20.0856	0.317572	0.499338
Abcc9	-1	-19.2897	0.317572	0.499338
Foxf1	-1	-20.6004	0.317572	0.499338
Tmem45a	-1	-18.734	0.317572	0.499338
1500009L16Rik	-1	-18.6213	0.317572	0.499338
Adamtsl2	-1	-17.4527	0.317572	0.499338
Hoxb3	-1	-18.3858	0.317572	0.499338
Pnpla3	-1	-19.4316	0.317572	0.499338
Ildr2	-1	-18.6352	0.317572	0.499338
Sgip1	-1	-20.6004	0.317572	0.499338
Trpc6	-1	-18.6997	0.317572	0.499338
Meox2	-1	-18.5734	0.317572	0.499338
Tnnt3	-1	-18.6545	0.317572	0.499338
Ust	-1	-19.9615	0.317572	0.499338
Gucy1b1	-1	-20.1805	0.317572	0.499338
Dkk2	-1	-17.5064	0.317572	0.499338
Hoxa3	-1	-19.8433	0.317572	0.499338
Art4	-1	-18.4207	0.317572	0.499338
Abca8b	-1	-17.5156	0.317572	0.499338
Adh1	-1	-19.5188	0.317572	0.499338
Heyl	-1	-17.7726	0.317572	0.499338
Ercc8	-1.00163	-0.392762	0.316779	0.499338
Ing5	-1.00168	-0.20858	0.316734	0.499338
Slc15a3	-1.00254	-1.79494	0.316278	0.49901
Clec2d	-1.00289	-0.444755	0.316144	0.498839
Tfb2m	-1.00356	-0.240884	0.315834	0.498511
Arhgap5	-1.00386	-0.0977584	0.315707	0.498431
Il22ra1	-1.00427	-0.715289	0.315452	0.498109
Fgf8	-1.00462	-1.80255	0.315276	0.49793
Gemin6	-1.00464	-0.632888	0.315294	0.49793
Gm52948	-1.00468	-0.142941	0.315313	0.49793
Pcbp3	-1.00482	-0.299654	0.315216	0.497897
Armc10	-1.00553	-0.19922	0.314877	0.497605
Frem1	-1.00586	-1.42734	0.314661	0.497383
Gm37120	-1.00587	-1.10297	0.314656	0.497383
ENSMUSG00000120869	-1.00623	-0.359739	0.314526	0.497249
Tent5b	-1.00663	-0.214137	0.314373	0.497088
Gm50394	-1.00671	-0.992336	0.314283	0.496985
Hikeshi	-1.00692	-0.260505	0.314227	0.496937
Gm48069	-1.00731	-1.70613	0.314002	0.496662
Alg5	-1.00777	-0.271745	0.313822	0.496457
Olfr1564	-1.00801	-1.03566	0.313628	0.496271
Nudt3	-1.00809	-0.153799	0.313667	0.496274
Gm15501	-1.00809	-1.30578	0.313601	0.496268
1700080N15Rik	-1.00867	-1.43211	0.313308	0.495966
C86187	-1.00908	-0.789867	0.313119	0.495786
Traf3ip3	-1.00923	-1.17835	0.313117	0.495786
Ttc23l	-1.00957	-0.159617	0.312953	0.495604
Ubl7	-1.01129	-0.229188	0.312117	0.494641
Capza1	-1.0126	-0.119548	0.31151	0.493918
Gm47062	-1.01296	-1.44537	0.311256	0.493596
Arih2	-1.01353	-0.115895	0.311069	0.493428
Polr2k	-1.01377	-0.482571	0.31091	0.493287
Axin1	-1.01392	-0.136768	0.310885	0.493287
Fhip1b	-1.01425	-0.167636	0.31072	0.493066
Capn10	-1.01617	-0.377413	0.309742	0.491833
Erh	-1.01646	-0.234018	0.309676	0.491768
Pole4	-1.01723	-0.184753	0.309301	0.491253
Arhgap25	-1.01732	-1.30774	0.309186	0.49115
Gm37359	-1.01766	-1.2896	0.309038	0.491115
Tas1r1	-1.0177	-0.968862	0.309001	0.491095
Wdr77	-1.01781	-0.201807	0.309001	0.491095
Tnfaip6	-1.01783	-1.42569	0.308939	0.491077
2810405F17Rik	-1.01828	-1.08738	0.308741	0.490881
Trpv6	-1.01899	-0.43403	0.308431	0.490589
Gm6937	-1.01926	-0.894556	0.308268	0.490369
Tmem181a	-1.01959	-0.214333	0.308179	0.490307
Cbl	-1.01979	-0.108708	0.308089	0.490208
Donson	-1.01987	-0.259964	0.308043	0.490208
Gm17745	-1.02062	-0.890186	0.307653	0.48979
Gm43292	-1.02189	-1.38843	0.307014	0.489012
Adpgk	-1.02217	-0.246896	0.306956	0.488958
Tert	-1.02235	-0.423888	0.306829	0.488835
Rem2	-1.02241	-0.386601	0.306874	0.488868
Mmp21	-1.02282	-1.13265	0.306573	0.488667
Rfc1	-1.02341	-0.144388	0.306361	0.48837
Ptges3l	-1.02349	-0.666748	0.306291	0.488316
Syngr1	-1.0236	-0.581479	0.306237	0.488316
Parg	-1.02361	-0.126367	0.306278	0.488316
Ppp1r8	-1.02379	-0.220215	0.306196	0.488316
Fbn1	-1.02418	-1.0252	0.305931	0.488082
Pals1	-1.02428	-0.0975836	0.305979	0.488118
Sec24b	-1.02437	-0.102427	0.305927	0.488082
Heatr6	-1.02438	-0.187097	0.305915	0.488082
Dbr1	-1.02453	-0.291368	0.305843	0.488064
Mob1a	-1.02454	-0.127043	0.305845	0.488064
Sgk1	-1.02463	-0.226692	0.305786	0.488064
Larp7	-1.0251	-0.190903	0.305576	0.487794
Vps11	-1.02556	-0.200374	0.305355	0.487679
4921518K17Rik	-1.02596	-0.701959	0.305145	0.487424
Pmpca	-1.02604	-0.174838	0.305139	0.487424
Fbxo2	-1.02708	-0.520512	0.304587	0.486772
Drc1	-1.02772	-0.40386	0.304327	0.486435
Hdac5	-1.02831	-0.110099	0.304074	0.486106
E130310I04Rik	-1.02937	-0.822743	0.303486	0.48533
Tex2	-1.02938	-0.145032	0.303564	0.485376
Cacnb3	-1.0296	-0.236106	0.303452	0.485315
ENSMUSG00000120718	-1.02967	-0.746909	0.303392	0.485264
Flywch1	-1.03014	-0.226502	0.303185	0.485046
Tor1b	-1.03053	-0.175427	0.303013	0.484891
4930547M16Rik	-1.03114	-1.57268	0.302656	0.484591
Zfp41	-1.03177	-0.586031	0.302384	0.484279
ENSMUSG00000120227	-1.03198	-1.31871	0.302281	0.484154
Mettl27	-1.03235	-0.296061	0.302135	0.484103
Nrgn	-1.03278	-0.897771	0.301926	0.483943
Ubxn6	-1.03317	-0.239372	0.301804	0.483787
Gc	-1.03332	-1.02132	0.301635	0.483601
Pla2g4c	-1.03339	-0.580282	0.301639	0.483601
ENSMUSG00000121195	-1.03344	-1.74536	0.301595	0.483601
B930036N10Rik	-1.03466	-0.501836	0.301065	0.48313
Rftn1	-1.03509	-1.92011	0.300861	0.482896
Zfp449	-1.03527	-0.763108	0.300728	0.482774
Hes6	-1.03586	-0.28112	0.300506	0.482497
Ptpn23	-1.03608	-0.118664	0.300427	0.482489
Klhl8	-1.03681	-0.347978	0.300079	0.48213
Pde3b	-1.03684	-0.980366	0.299996	0.482075
Gnal	-1.037	-0.313365	0.299987	0.482075
Zeb2	-1.03762	-1.02216	0.299642	0.481625
Gm16068	-1.03826	-0.535493	0.299358	0.481354
Prickle2	-1.03829	-0.340248	0.299375	0.481354
Suox	-1.03924	-0.421741	0.298908	0.4808
Gm20111	-1.04002	-1.49105	0.298511	0.480334
Cdc42se2	-1.04032	-0.122239	0.298484	0.480334
Sh3gl1	-1.04164	-0.1797	0.29784	0.479635
Rpe	-1.04195	-0.198057	0.297703	0.479494
Zfp248	-1.04229	-0.692457	0.297532	0.479297
Utp20	-1.04233	-0.167579	0.297524	0.479297
Gm43126	-1.04255	-1.70987	0.297352	0.479087
Edn3	-1.04306	-0.366077	0.297157	0.478811
Gm40650	-1.04349	-1.85279	0.296929	0.478629
Lrp10	-1.04419	-0.12462	0.296655	0.478278
Gm13134	-1.04453	-1.38313	0.296433	0.478
Gm32766	-1.04527	-0.877216	0.296091	0.477641
Tshz2	-1.04551	-0.40463	0.296059	0.477633
Rnmt	-1.0461	-0.167727	0.295775	0.477315
Atp13a1	-1.04631	-0.168158	0.295687	0.477232
Snhg16	-1.04639	-0.319426	0.29562	0.4772
Zkscan6	-1.04677	-0.232231	0.295462	0.477023
Retnlg	-1.04832	-1.06941	0.294678	0.476308
Sgsm2	-1.04836	-0.140422	0.294745	0.476377
Gm10167	-1.04869	-0.781083	0.294511	0.476131
Dusp23	-1.04923	-0.520851	0.294286	0.475951
Ppfibp1	-1.04945	-0.104779	0.294236	0.475949
Msrb1	-1.04966	-0.218058	0.294131	0.475937
Fam81a	-1.04971	-1.47168	0.294035	0.47586
Mrps17	-1.05021	-0.275773	0.293873	0.475636
S100a1	-1.05032	-0.170451	0.293819	0.475589
Icmt	-1.05037	-0.203983	0.293809	0.475589
Men1	-1.0506	-0.241931	0.293699	0.475473
Anapc15	-1.05149	-0.37295	0.293274	0.4751
A230098N10Rik	-1.05163	-1.50296	0.293151	0.474979
Rcor1	-1.05173	-0.120389	0.293209	0.475034
Rpusd3	-1.05179	-0.652105	0.293108	0.474979
mt-Nd2	-1.05184	-0.0992593	0.293137	0.474979
1500011B03Rik	-1.0519	-0.431269	0.293078	0.474979
Ufc1	-1.05235	-0.202636	0.29291	0.474786
Cbx1	-1.05265	-0.131999	0.292778	0.47469
Mrm2	-1.05274	-0.805617	0.292649	0.474559
Trim6	-1.05287	-0.399762	0.292636	0.474559
Gm44742	-1.0529	-1.9129	0.292599	0.474559
Gm10722	-1.05311	-1.48238	0.292473	0.474471
Gm37584	-1.05312	-2.01087	0.292507	0.474487
Larp4	-1.05347	-0.110942	0.292399	0.474429
Tmem248	-1.05359	-0.124186	0.292338	0.47437
Bloc1s1	-1.05445	-0.450497	0.291891	0.473802
Dap3	-1.05463	-0.155817	0.29186	0.473802
Idi1	-1.05471	-0.330102	0.291816	0.473802
G630030J09Rik	-1.05471	-1.62851	0.291745	0.473761
ENSMUSG00000120629	-1.05507	-0.933342	0.291599	0.473595
Klhl28	-1.0561	-0.232202	0.291172	0.473088
Spem1	-1.0568	-0.865934	0.290795	0.472651
AA474408	-1.05755	-0.944922	0.290458	0.472299
Gm28809	-1.05792	-0.735094	0.290318	0.472111
Gnpda1	-1.0583	-0.370574	0.290125	0.471836
Mettl2	-1.05849	-0.360662	0.290065	0.471794
Ubxn4	-1.05862	-0.0921633	0.290055	0.471794
Naa80	-1.05878	-0.349643	0.289937	0.471727
Eml5	-1.05887	-0.165522	0.289924	0.471727
Zfp493	-1.06005	-1.1032	0.289312	0.471024
Glrx2	-1.0607	-0.21514	0.289077	0.470735
Phactr4	-1.06106	-0.105135	0.288941	0.470602
Ankle2	-1.06107	-0.157432	0.288927	0.470602
Olfr920	-1.06123	-0.395863	0.288789	0.470486
Ackr3	-1.06143	-1.53727	0.28868	0.47045
Lmtk3	-1.06201	-0.573396	0.288452	0.470317
Arpc5l	-1.06296	-0.187494	0.288069	0.469861
Ppp1r18os	-1.06303	-0.831072	0.288029	0.469834
Pacsin1	-1.06319	-1.79421	0.287899	0.469662
Eif4a-ps4	-1.06331	-0.923344	0.287828	0.469585
Csrnp1	-1.0637	-0.160148	0.287738	0.469516
Npw	-1.06378	-0.370989	0.28769	0.469478
Tpgs1	-1.06449	-0.346017	0.28735	0.46904
Gm37298	-1.06465	-0.52321	0.287285	0.469
Gm20416	-1.06504	-0.631302	0.287053	0.468673
Gm14455	-1.06526	-1.54128	0.286946	0.468615
Rab21	-1.06548	-0.12175	0.286933	0.468615
Sec11a	-1.06578	-0.162758	0.286792	0.468442
Cnppd1	-1.067	-0.169623	0.286234	0.467726
Ppib	-1.06714	-0.134471	0.286187	0.467726
Psmd13	-1.06724	-0.131085	0.286128	0.46767
ENSMUSG00000121192	-1.06745	-1.24218	0.285956	0.467428
Cxcr6	-1.06764	-1.48576	0.285871	0.467428
Cbfb	-1.06767	-0.150778	0.285947	0.467428
Rsph1	-1.06772	-0.755246	0.285867	0.467428
Slc39a14	-1.06773	-0.303237	0.285946	0.467428
Oard1	-1.06774	-0.309682	0.28589	0.467428
Zfp518b	-1.06855	-0.720902	0.28548	0.467002
Dennd4c	-1.06885	-0.11296	0.285413	0.466957
2310010J17Rik	-1.06934	-0.507787	0.285136	0.466629
ENSMUSG00000120670	-1.06957	-0.972453	0.285017	0.466518
Sdr39u1	-1.06972	-0.276915	0.285016	0.466518
Gm26641	-1.07063	-0.873816	0.284526	0.466035
Gm32552	-1.07064	-1.66233	0.284556	0.466035
Slc25a31	-1.07094	-1.06323	0.284387	0.465875
Myh3	-1.07106	-0.751692	0.28436	0.465872
Atat1	-1.0716	-0.179986	0.284182	0.465697
Kdelr2	-1.07169	-0.178043	0.284126	0.465697
Bcar3	-1.07207	-0.160619	0.283978	0.465635
Nmd3	-1.07245	-0.191956	0.283805	0.46539
Lrch3	-1.07249	-0.115081	0.28377	0.46539
Ndufa8	-1.07271	-0.235338	0.283666	0.465319
Lrrn3	-1.07283	-1.44778	0.283543	0.46531
Fndc3a	-1.07288	-0.105808	0.283613	0.46531
Malsu1	-1.07334	-0.285628	0.283378	0.465158
Tmem191c	-1.07345	-0.562488	0.283318	0.465099
Tmem234	-1.07377	-0.132593	0.283195	0.464936
Xpo6	-1.07384	-0.120904	0.283166	0.464927
Gm34921	-1.074	-1.17697	0.283011	0.464751
Gnmt	-1.0741	-0.541444	0.282981	0.46474
Ntn4	-1.07439	-0.238247	0.282911	0.464665
Ndufa13	-1.07485	-0.18719	0.282715	0.464539
Smcr8	-1.07511	-0.165747	0.282588	0.464369
Taf6	-1.0754	-0.2419	0.282443	0.464325
Gm9958	-1.07634	-1.52049	0.281964	0.463616
Nit1	-1.07651	-0.196556	0.281963	0.463616
Syn1	-1.07681	-0.691874	0.281806	0.463512
Eif2ak4	-1.07707	-0.114559	0.281733	0.46347
Akirin2	-1.07792	-0.142926	0.281341	0.462903
Zfp281	-1.07806	-0.144159	0.28128	0.462842
Rhbdd2	-1.07826	-0.228066	0.281174	0.462811
Sparcl1	-1.07905	-1.09106	0.280754	0.462365
Fbxl14	-1.07912	-0.256599	0.280793	0.462376
Dlgap3	-1.07925	-1.04535	0.280731	0.462365
Ceacam2	-1.07952	-1.11743	0.28055	0.46218
Adgrl3	-1.08023	-0.963119	0.28023	0.461696
Gm12265	-1.08044	-1.01523	0.280144	0.461633
D630008O14Rik	-1.08057	-1.34411	0.280084	0.461612
4930579C12Rik	-1.08082	-1.24569	0.279964	0.461525
Slc15a1	-1.08294	-0.320762	0.279081	0.460416
Ndufaf5	-1.08317	-0.422555	0.278981	0.460299
Gyg	-1.08385	-0.390267	0.278711	0.459892
Cdc42ep3	-1.08486	-0.150507	0.278265	0.459389
Mphosph8	-1.08498	-0.158046	0.278204	0.459327
Grwd1	-1.0854	-0.506993	0.277986	0.459096
Adgrf5	-1.08572	-0.0688416	0.277887	0.458997
Gm36377	-1.08584	-1.57154	0.277739	0.458869
Vps37d	-1.08595	-1.11213	0.277704	0.45885
Cst13	-1.0864	-1.43017	0.277495	0.458582
Irgq	-1.08659	-0.19648	0.277483	0.458582
Gm13807	-1.08692	-1.21283	0.277271	0.458289
Syvn1	-1.08722	-0.15554	0.277211	0.458262
Nobox	-1.08746	-1.5497	0.277023	0.458035
Lsp1	-1.08828	-1.45035	0.276691	0.45764
Gm13547	-1.08879	-1.19759	0.27644	0.457326
Msl2	-1.08896	-0.135868	0.276454	0.457326
Actr8	-1.08936	-0.1971	0.276256	0.457075
1600012H06Rik	-1.09091	-0.299257	0.275571	0.456212
Atp6v1g1	-1.09151	-0.130412	0.275333	0.455934
Lypla2	-1.09178	-0.17994	0.275193	0.455741
Ptcd2	-1.09219	-0.328502	0.274995	0.455452
Gm39383	-1.09232	-0.862388	0.274894	0.4554
Omd	-1.09251	-1.5763	0.274799	0.455281
Trappc2	-1.09353	-0.495661	0.274413	0.454796
Olfr755-ps1	-1.09407	-2.15194	0.274161	0.454494
Gm36640	-1.09423	-0.282457	0.274123	0.454494
Chchd1	-1.09434	-0.251923	0.274078	0.454473
Slc35b2	-1.09463	-0.28434	0.273937	0.454354
Hdac7	-1.09465	-0.109845	0.273967	0.454365
Gga2	-1.09468	-0.23783	0.273918	0.454354
Zc3h8	-1.09568	-0.412882	0.273474	0.45374
ENSMUSG00000121006	-1.0957	-0.828782	0.2734	0.453656
Rundc3b	-1.09576	-1.06125	0.273374	0.453652
Aldh1l2	-1.09616	-0.597082	0.273241	0.453507
Cfap74	-1.09643	-0.695492	0.273099	0.453349
Slc7a4	-1.09659	-0.499716	0.273042	0.453292
Gm3055	-1.09671	-1.30301	0.272958	0.45323
Gm12729	-1.09688	-1.44206	0.272914	0.453195
Cckbr	-1.09723	-1.85851	0.272751	0.453118
Cry1	-1.09735	-0.176188	0.272785	0.453136
Slc46a3	-1.09767	-0.56071	0.272583	0.452915
Tmem154	-1.09777	-0.478253	0.272561	0.452915
Upf1	-1.09815	-0.136381	0.272411	0.452783
Gm50387	-1.09891	-1.23898	0.271997	0.452414
Cdk2ap1	-1.09893	-0.27161	0.272097	0.452458
Ugt1a10	-1.09896	-1.5631	0.272004	0.452414
Fem1a	-1.09929	-0.210015	0.27191	0.452335
ENSMUSG00000121275	-1.09939	-0.853355	0.271792	0.452284
Nexmif	-1.09946	-0.15	0.271863	0.452295
Immp2l	-1.09948	-0.194907	0.271855	0.452295
Esyt3	-1.10017	-1.28056	0.271452	0.451957
Nudt5	-1.10027	-0.242151	0.271483	0.45197
Gm49883	-1.10103	-0.421646	0.271125	0.451568
Rab3gap2	-1.10132	-0.126835	0.271028	0.45152
Gm42109	-1.10161	-1.32278	0.270827	0.451301
Gm6789	-1.10225	-2.40883	0.270607	0.451089
Med29	-1.10275	-0.343007	0.270382	0.450829
Gm9008	-1.10345	-0.876692	0.270028	0.450316
Uba2	-1.10377	-0.17129	0.269969	0.450272
Tmem201	-1.10445	-0.25424	0.269667	0.449981
Cdca2	-1.10541	-0.352338	0.26923	0.449522
Dock2	-1.10556	-1.40174	0.269113	0.449478
Car5a	-1.10722	-1.15511	0.2684	0.44841
Gm2735	-1.10725	-0.94606	0.268386	0.44841
Fzr1	-1.10727	-0.221868	0.268453	0.448454
Shc1	-1.10764	-0.128901	0.268293	0.448345
Myo1g	-1.10916	-0.54571	0.267631	0.447617
Il1rl1	-1.10927	-1.41036	0.267517	0.447535
Gm10254	-1.1093	-1.27807	0.267496	0.447535
Erp44	-1.10939	-0.137661	0.267536	0.447535
Renbp	-1.10946	-0.171222	0.267509	0.447535
Asf1a	-1.10957	-0.193477	0.267429	0.447535
Gm13833	-1.1102	-1.24262	0.267108	0.44723
Zfp799	-1.11045	-0.652352	0.267005	0.447226
Gcc2	-1.11063	-0.119156	0.267009	0.447226
Fam240a	-1.11129	-1.85061	0.266657	0.446751
Mrpl39	-1.11177	-0.242133	0.266496	0.446553
Gm17315	-1.11194	-1.7662	0.266367	0.446496
Taf13	-1.11213	-0.269561	0.266357	0.446496
Phf10	-1.11337	-0.173561	0.265816	0.445878
Hpse2	-1.11437	-1.61556	0.265342	0.445427
Kcnj11	-1.11467	-1.18777	0.265204	0.445271
Ppp2r2b	-1.11511	-0.94166	0.264998	0.445072
Zfp933	-1.11514	-0.243972	0.265054	0.445072
BC048562	-1.11518	-1.37448	0.264989	0.445072
Zbtb11	-1.1152	-0.13009	0.265063	0.445072
Ndnf	-1.11528	-0.15419	0.265025	0.445072
Tgfbr2	-1.11533	-0.104858	0.265013	0.445072
Siah1a	-1.11585	-0.194341	0.264763	0.444951
Gm49258	-1.11614	-0.923201	0.264597	0.444711
Grb2	-1.11636	-0.114193	0.264555	0.444677
Eid2	-1.11641	-0.986247	0.264442	0.444603
Ankrd52	-1.11719	-0.149308	0.264194	0.444416
Trappc4	-1.11737	-0.218888	0.264109	0.444311
Ubqln2	-1.11851	-0.157467	0.263627	0.443615
Gmeb1	-1.11909	-0.184218	0.263382	0.443239
Gapvd1	-1.11915	-0.106869	0.263351	0.443239
A630023A22Rik	-1.11922	-1.5619	0.26324	0.443227
Smarcb1	-1.11933	-0.162847	0.263284	0.443227
Slc24a1	-1.11989	-1.17568	0.262968	0.442848
Gm46404	-1.12024	-1.01227	0.26282	0.442653
Wdr48	-1.12044	-0.168498	0.262826	0.442653
Gm7964	-1.12072	-0.3523	0.26266	0.442481
9530052C20Rik	-1.12084	-0.847689	0.262577	0.442412
Stk35	-1.12108	-0.173906	0.262543	0.442399
Wdr43	-1.12128	-0.140478	0.262463	0.44234
Coro7	-1.1214	-0.202152	0.26238	0.442253
Grem2	-1.12172	-2.35332	0.262232	0.442104
Ifngr2	-1.12212	-0.158123	0.26211	0.442013
Ep400	-1.12246	-0.0919	0.261951	0.441821
Brdt	-1.12251	-0.545301	0.261884	0.441784
Pcbd1	-1.12252	-0.295284	0.261918	0.441803
A930019D19Rik	-1.12269	-0.621972	0.261808	0.441732
Zfp382	-1.12319	-0.806778	0.261597	0.44149
Nob1	-1.12349	-0.308101	0.261494	0.441386
Plekhg2	-1.1235	-0.16965	0.261513	0.441386
Soat2	-1.12361	-0.681552	0.26138	0.441238
Ddx19a	-1.12389	-0.170358	0.261341	0.44121
Gm17344	-1.12399	-0.443895	0.261243	0.441123
Amd2	-1.12409	-0.38829	0.26122	0.441123
Sh2b1	-1.1241	-0.187155	0.261266	0.441123
H2ac6	-1.12424	-0.833356	0.26117	0.441112
Gm12689	-1.12446	-1.11783	0.261019	0.441062
Cep43	-1.12459	-0.141055	0.26105	0.441062
Crcp	-1.12496	-0.277127	0.260872	0.440892
Gm38604	-1.12514	-0.718961	0.260756	0.440831
Pygb	-1.1258	-0.159316	0.260541	0.440544
Vps18	-1.12631	-0.248671	0.260286	0.44019
Gm8319	-1.1265	-2.03389	0.260184	0.440131
Slc25a17	-1.12654	-0.190858	0.260211	0.440138
Zfp384	-1.12667	-0.166745	0.260167	0.440131
Gcat	-1.12668	-0.646212	0.260097	0.440098
Gfer	-1.12669	-0.280383	0.260152	0.440131
Dnpep	-1.12708	-0.212989	0.259981	0.440006
Spcs3	-1.12725	-0.17172	0.259909	0.43997
Mcoln1	-1.12739	-0.231227	0.259834	0.439919
Gm39375	-1.12744	-0.724685	0.259777	0.439862
Grtp1	-1.12791	-0.468014	0.259567	0.439606
Gm37621	-1.12852	-0.26668	0.259377	0.439337
Ap3d1	-1.12898	-0.121314	0.259191	0.439134
Foxn3	-1.12903	-0.0976887	0.259184	0.439134
Map1a	-1.12974	-1.92742	0.258808	0.438677
1700056E22Rik	-1.1308	-1.50295	0.258346	0.43815
Traip	-1.13083	-0.77083	0.258357	0.43815
Vps36	-1.13097	-0.140065	0.258363	0.43815
Gm26910	-1.13107	-0.688141	0.258254	0.43815
Gm20652	-1.13162	-1.02883	0.258016	0.437828
Ephb1	-1.13187	-1.787	0.257898	0.437666
Enoph1	-1.13221	-0.212551	0.257826	0.437581
Dusp2	-1.13232	-1.19987	0.257712	0.437425
Prkce	-1.13393	-0.128298	0.25713	0.436627
Pigz	-1.1346	-1.34823	0.256778	0.436105
Noc4l	-1.13488	-0.326597	0.25671	0.436027
Rapgef5	-1.13523	-0.123169	0.256576	0.435838
Ncbp3	-1.13608	-0.170756	0.256199	0.435311
C330013E15Rik	-1.13612	-0.778241	0.256153	0.435271
Mrgpre	-1.13624	-0.67832	0.256096	0.43522
Gm45713	-1.13827	-0.85076	0.255262	0.434058
Slc20a2	-1.13912	-0.16301	0.254932	0.433672
Gm48677	-1.13913	-0.59639	0.254862	0.433672
Bap1	-1.13915	-0.236661	0.254916	0.433672
Azi2	-1.14014	-0.135959	0.254515	0.433301
Gm44509	-1.14015	-1.19098	0.25444	0.433289
Cyb561d2	-1.14107	-0.475091	0.25408	0.432828
Tmem33	-1.14109	-0.164264	0.254118	0.432829
Rap1gapos	-1.14168	-0.949971	0.253784	0.432448
Armh1	-1.14176	-0.85298	0.253753	0.432434
Gm16153	-1.14233	-0.53655	0.253541	0.432109
Kcnj13	-1.14254	-0.373654	0.253483	0.432086
Rtbdn	-1.14279	-1.44909	0.253335	0.431908
Tie1	-1.14344	-1.47459	0.253069	0.431713
Gm28707	-1.14407	-2.10464	0.252833	0.431391
Ppp1r9b	-1.14424	-0.170203	0.252825	0.431391
Unc5c	-1.14425	-1.48929	0.252722	0.431278
Med11	-1.14463	-0.362653	0.252605	0.431153
Gm13974	-1.14532	-1.33229	0.252277	0.430796
Gm34455	-1.14554	-0.360241	0.252277	0.430796
Pex1	-1.14574	-0.205068	0.252162	0.430787
Recql	-1.14597	-0.369062	0.252055	0.430714
Gm26737	-1.14599	-1.11112	0.252079	0.430714
ENSMUSG00000121178	-1.14617	-0.802761	0.251939	0.43058
9530068E07Rik	-1.14675	-0.148767	0.25177	0.43033
Gm28041	-1.14708	-0.819647	0.251548	0.429988
Efna3	-1.14765	-0.594472	0.251405	0.429818
Flot1	-1.14802	-0.180272	0.25124	0.429611
Rhbdf1	-1.14844	-0.158246	0.251073	0.429437
Mboat2	-1.14851	-1.68885	0.250959	0.429392
Rps6ka5	-1.14887	-0.183524	0.2509	0.429392
Gm6563	-1.14925	-0.580735	0.250725	0.429157
Lrrc32	-1.15042	-20.4192	0.250267	0.428547
Svep1	-1.15046	-2.12813	0.250195	0.428498
Krt79	-1.15117	-0.962507	0.249861	0.428164
Serpinb2	-1.15139	-0.999144	0.249792	0.428109
B3gnt2	-1.1514	-0.153559	0.249868	0.428164
Rap1a-ps2	-1.15199	-1.48512	0.249537	0.427858
Zdhhc13	-1.15201	-0.30814	0.249586	0.427905
ENSMUSG00000119959	-1.15257	-0.436774	0.249348	0.427686
Gm45507	-1.15317	-0.746369	0.249066	0.427351
Chn1os3	-1.1537	-0.91397	0.248838	0.427101
Sdccag8	-1.15376	-0.16768	0.248898	0.427138
Vegfb	-1.154	-0.287497	0.24876	0.427051
Nkain2	-1.15505	-0.210407	0.248347	0.426492
BC028528	-1.15513	-2.07567	0.248274	0.426479
Cdc73	-1.15533	-0.121637	0.24824	0.426458
Gm50209	-1.156	-1.06792	0.247899	0.426135
Snapc2	-1.15654	-0.433634	0.247706	0.425952
Scoc	-1.1569	-0.414532	0.247597	0.425878
Rbm27	-1.15799	-0.127414	0.247162	0.425353
B3galnt2	-1.15816	-0.167059	0.247094	0.425273
Synpr	-1.15825	-0.917114	0.246962	0.425122
Nol11	-1.15826	-0.261782	0.247047	0.425231
Tmem216	-1.15868	-0.5671	0.246825	0.424961
Gm15726	-1.1591	-0.810824	0.24665	0.424734
Psat1	-1.15973	-0.204549	0.246457	0.424476
Erc2	-1.15986	-1.05663	0.246314	0.424406
Gm10800	-1.16022	-0.668971	0.24619	0.42424
ENSMUSG00000120452	-1.16049	-1.70108	0.246052	0.424115
Tln2	-1.16056	-0.166625	0.246145	0.424201
Mff	-1.1606	-0.146926	0.246084	0.424133
Sema3g	-1.16091	-1.51189	0.245893	0.423954
Mink1	-1.16174	-0.112383	0.245629	0.423648
Cactin	-1.16233	-0.253011	0.245395	0.423281
2310040G24Rik	-1.16366	-0.727657	0.244789	0.422608
Adamtsl4	-1.16368	-0.212488	0.244827	0.422637
Cers2	-1.16405	-0.123354	0.244703	0.422538
Rell2	-1.16431	-1.50954	0.244501	0.422385
Eloa	-1.16453	-0.125433	0.244508	0.422385
Gm17092	-1.16561	-0.559301	0.244014	0.421729
Elof1	-1.16564	-0.30504	0.244042	0.421729
Col4a6	-1.16577	-0.399112	0.243989	0.421729
Fat3	-1.16645	-1.28231	0.243636	0.421289
Cchcr1	-1.16664	-0.26709	0.243628	0.421289
Clba1	-1.16673	-0.390868	0.243564	0.421238
Txlna	-1.16693	-0.15382	0.24352	0.421217
Atp6v0c	-1.16777	-0.228958	0.243178	0.420795
ENSMUSG00000120732	-1.16829	-0.256181	0.24297	0.420546
Mrtfa	-1.16888	-0.110318	0.242749	0.420312
Mzt1	-1.16915	-0.247246	0.242629	0.420141
Mrps34	-1.16918	-0.281687	0.242593	0.420116
ENSMUSG00000120984	-1.16921	-0.695337	0.242533	0.420049
Agpat2	-1.16978	-0.235402	0.24237	0.419804
Rasgrp3	-1.16988	-2.38555	0.242309	0.419804
H3c6	-1.16996	-0.841959	0.242278	0.419804
Katna1	-1.17045	-0.200252	0.242112	0.419619
Rwdd2b	-1.17063	-0.541351	0.242012	0.41952
Mrps5	-1.17072	-0.25146	0.241975	0.41952
Galnt9	-1.17077	-1.80114	0.241903	0.41952
Capn9	-1.17093	-1.92281	0.24188	0.41952
Steap1	-1.17104	-0.758502	0.241874	0.41952
Gm27206	-1.17177	-0.607533	0.241516	0.419217
Mthfd2	-1.17216	-0.272601	0.241404	0.419097
Prss46	-1.1725	-1.42443	0.241204	0.418787
Ipo9	-1.17287	-0.153155	0.241121	0.418734
ENSMUSG00000119977	-1.17289	-1.08267	0.241048	0.418666
Kifc1	-1.1737	-0.725541	0.240747	0.418365
Gm20257	-1.17526	-1.53457	0.240095	0.417565
Slc66a2	-1.17592	-0.16016	0.239928	0.417312
Fam241a	-1.17607	-0.28097	0.239847	0.417208
Pdhb	-1.17677	-0.162719	0.23957	0.416838
Gm13456	-1.1771	-1.26204	0.239365	0.416518
Gm29994	-1.17737	-0.42639	0.23932	0.416477
Ndufb10	-1.17802	-0.207579	0.239076	0.416126
Cpt2	-1.17818	-0.321792	0.239009	0.416047
Tnfrsf19	-1.17827	-20.8754	0.238993	0.416047
Dyrk4	-1.17883	-2.00863	0.238696	0.415799
Magt1	-1.17903	-0.150311	0.238679	0.415799
Ankrd24	-1.17912	-0.404303	0.238597	0.415799
Gstp1	-1.18038	-0.364648	0.23812	0.415166
Max	-1.18063	-0.141499	0.238051	0.415083
Chil3	-1.18071	-1.69046	0.237968	0.415012
Gm12184	-1.18092	-0.852774	0.237859	0.414858
Atp11b	-1.18122	-0.112576	0.237819	0.414825
Cmtr2	-1.18195	-0.785222	0.237458	0.41438
Mfsd2a	-1.18239	-0.251101	0.237347	0.414298
2210016F16Rik	-1.1828	-0.24358	0.23716	0.414082
Necap1	-1.18312	-0.227111	0.237033	0.413936
Ezh1	-1.18322	-0.186828	0.237	0.413936
Alb	-1.18349	-0.876371	0.236825	0.413843
Lix1l	-1.1851	-0.898996	0.236224	0.413174
ENSMUSG00000118396	-1.18533	-1.52192	0.236106	0.413104
Rsbn1l	-1.18554	-0.120932	0.236114	0.413104
Unc5a	-1.1857	-2.13308	0.235983	0.412959
Fmo4	-1.18576	-0.651708	0.235989	0.412959
Gm16897	-1.18605	-0.806839	0.235807	0.412789
Pde9a	-1.18638	-0.903811	0.235722	0.412694
A230028O05Rik	-1.18665	-1.69385	0.235603	0.41258
Sncg	-1.18728	-1.05383	0.235323	0.412199
Pygl	-1.18784	-0.53919	0.235182	0.41199
Ndufaf3	-1.18859	-0.510528	0.234833	0.411621
Adam28	-1.18878	-0.630345	0.234759	0.411581
Bdh2	-1.18907	-1.10998	0.234637	0.411405
Prdx5	-1.18923	-0.203209	0.234638	0.411405
Chchd5	-1.18926	-0.482829	0.234588	0.411405
Cln8	-1.1899	-0.434102	0.234343	0.411317
Anapc2	-1.1907	-0.164763	0.234051	0.410966
Abi3bp	-1.19136	-1.81906	0.233726	0.410432
Slc26a2	-1.19195	-0.145665	0.233559	0.410187
Ptprd	-1.1927	-0.670531	0.23322	0.409729
Slc30a1	-1.19284	-0.25642	0.233212	0.409729
Pdzd4	-1.19334	-0.879686	0.232956	0.409375
2410004P03Rik	-1.19477	-1.7331	0.232384	0.408516
Hmgb2	-1.19495	-0.194666	0.232382	0.408516
Orc1	-1.19501	-0.469591	0.23235	0.408516
B4galt3	-1.19507	-0.203974	0.232348	0.408516
Cox19	-1.19532	-0.326863	0.232235	0.408474
Ppm1e	-1.19575	-1.23109	0.232006	0.408271
Gtf2b	-1.19587	-0.244282	0.232036	0.408271
Cog3	-1.19595	-0.182272	0.232016	0.408271
Pcdh15	-1.19663	-0.791289	0.231663	0.407761
Gcfc2	-1.19681	-0.321058	0.231659	0.407761
Plcb4	-1.19726	-0.259265	0.231506	0.40767
Krr1	-1.19864	-0.203116	0.230985	0.407008
Mogs	-1.19906	-0.360053	0.230766	0.406659
Ddx42	-1.19918	-0.138765	0.230766	0.406659
Rpp21	-1.19978	-0.341956	0.230515	0.406327
Top1	-1.20034	-0.0903015	0.230332	0.406077
Rad54l2	-1.20073	-0.160265	0.230158	0.405953
Gm11634	-1.20149	-1.72682	0.229769	0.405343
Mrpl55	-1.20174	-0.420064	0.22977	0.405343
Hyal2	-1.20226	-0.384114	0.229528	0.405098
Fam83c	-1.20227	-2.13998	0.229504	0.405092
Gm39822	-1.20266	-1.87749	0.22933	0.404858
Mest	-1.20346	-1.85457	0.229016	0.404414
Scaf1	-1.20393	-0.152152	0.228917	0.404291
Gm45902	-1.20396	-0.31778	0.228894	0.404291
ENSMUSG00000120062	-1.20401	-1.89055	0.228808	0.404256
Slc24a2	-1.20484	-2.19065	0.228513	0.40389
Atad5	-1.2051	-0.389736	0.228411	0.403783
Eno3	-1.2057	-0.507428	0.228149	0.403394
Gm6336	-1.20608	-1.8172	0.228001	0.403167
Gm12316	-1.2071	-1.08892	0.2276	0.402641
Mrpl51	-1.20764	-0.278569	0.227472	0.402451
Gm5526	-1.20781	-1.48404	0.227342	0.402294
Aplp1	-1.20792	-1.70426	0.227284	0.402228
Tiam1	-1.2086	-0.392075	0.227104	0.401981
Limd1	-1.20915	-0.153786	0.226915	0.401828
Manbal	-1.20968	-0.217938	0.226694	0.401536
Trpm4	-1.21082	-0.199397	0.226257	0.401099
Sdhd	-1.2111	-0.253336	0.226141	0.401039
Gm13986	-1.21161	-0.460967	0.22589	0.400667
A430103D13Rik	-1.21197	-1.16132	0.225767	0.400558
Tmem185b	-1.21217	-0.564527	0.225721	0.400512
Oas3	-1.21252	-0.614378	0.225549	0.400353
1110035H17Rik	-1.21274	-0.895935	0.225452	0.400289
Dab1	-1.21292	-0.765781	0.225395	0.400247
Polq	-1.21294	-0.531381	0.225408	0.400247
Rnaseh1	-1.2134	-0.46513	0.225222	0.400114
Gm49344	-1.21346	-1.94999	0.225181	0.400114
Acvrl1	-1.21353	-2.0308	0.225163	0.400114
Phax	-1.21358	-0.269332	0.22519	0.400114
Hras	-1.21432	-0.244577	0.224905	0.39979
Mrpl54	-1.21462	-0.320887	0.224789	0.399658
Gm42727	-1.21525	-0.420488	0.224509	0.399195
Rce1	-1.21561	-0.292605	0.224413	0.399097
Chrnb1	-1.21662	-0.1428	0.224034	0.398533
Col7a1	-1.21784	-0.330964	0.223558	0.397933
Zfp516	-1.21827	-0.118424	0.223436	0.397866
Taf9	-1.21845	-0.36483	0.22333	0.397751
Pold4	-1.21893	-0.34216	0.223132	0.397615
Mrpl24	-1.21921	-0.186718	0.223069	0.397538
Dynlt1a	-1.22016	-1.73359	0.222615	0.397191
Xk	-1.22057	-0.735886	0.222496	0.397025
Gm48249	-1.22092	-0.577341	0.222358	0.39685
Wnt11	-1.22148	-0.925106	0.222116	0.396672
A330023F24Rik	-1.22156	-0.181663	0.222166	0.396688
Sh3bp2	-1.22174	-0.285356	0.222099	0.396672
Sdc3	-1.22239	-0.594244	0.221798	0.396285
Mycbp	-1.22303	-0.265843	0.221612	0.396026
Htr1f	-1.22333	-0.832161	0.221419	0.395752
Fsd1l	-1.22359	-0.286274	0.221389	0.395752
Gm29233	-1.22369	-1.73608	0.22128	0.395724
Shkbp1	-1.22457	-0.239038	0.221032	0.395494
Gm50060	-1.22491	-1.37137	0.220834	0.395176
Tmem82	-1.22597	-0.509055	0.220476	0.394609
Pard6a	-1.22627	-0.919782	0.220314	0.39439
Gm53042	-1.22782	-1.54465	0.219736	0.393573
Gm48761	-1.22814	-0.713124	0.219623	0.393477
Crls1	-1.22869	-0.385755	0.219467	0.393271
Gm31805	-1.2288	-1.48262	0.219365	0.393124
Wdr53	-1.22931	-0.550764	0.219224	0.392943
A930001M01Rik	-1.22983	-0.994097	0.218976	0.392535
Gm27029	-1.23027	-0.802466	0.218838	0.392324
Rc3h1	-1.23076	-0.110322	0.218716	0.392177
Prr14	-1.23081	-0.18053	0.218695	0.392175
B430219N15Rik	-1.23098	-1.40141	0.218552	0.392027
Saraf	-1.23102	-0.170643	0.21862	0.392111
Endou	-1.23112	-0.577069	0.21854	0.392027
Vps37c	-1.23134	-0.197818	0.218494	0.392027
Zfp2	-1.23177	-0.539589	0.218278	0.391787
Ydjc	-1.23178	-0.55288	0.218298	0.391787
Slc15a4	-1.23227	-0.221118	0.218152	0.391635
Abca14	-1.23245	-1.93773	0.218008	0.391517
Cln5	-1.23249	-0.224056	0.21805	0.391557
H2-Q2	-1.23286	-0.468814	0.217901	0.391397
Gm42632	-1.23336	-1.37333	0.217653	0.391025
Per2	-1.23357	-0.159777	0.217674	0.391025
Reps2	-1.2336	-0.256731	0.217664	0.391025
Csrp2	-1.23485	-0.771198	0.217159	0.390316
Rragd	-1.2349	-0.319025	0.217185	0.390327
Ubxn11	-1.2352	-0.844928	0.216972	0.390087
A330058E17Rik	-1.23558	-1.9149	0.216842	0.389935
Ccdc86	-1.23569	-0.401818	0.216855	0.389935
Sdhaf2	-1.2363	-0.234946	0.216631	0.389703
0610010K14Rik	-1.23701	-0.376781	0.216362	0.389383
Ttll11	-1.23714	-0.40343	0.216293	0.38932
Slc7a15	-1.2383	-1.74983	0.215817	0.388726
Hlx	-1.23891	-20.6894	0.215692	0.388571
Jund	-1.23923	-0.0956728	0.215581	0.388489
Gdpd4	-1.24016	-0.921299	0.215141	0.387857
Sik2	-1.24031	-0.198776	0.215172	0.387857
Kdsr	-1.24039	-0.164346	0.215139	0.387857
Srpx	-1.24087	-2.07563	0.214895	0.387529
4930563M21Rik	-1.24127	-1.75833	0.214749	0.387409
Taf3	-1.24152	-0.164618	0.21472	0.387409
Gm34066	-1.24178	-1.39359	0.214527	0.387258
Csk	-1.24207	-0.256956	0.214482	0.387248
Ubald1	-1.24253	-0.164584	0.214354	0.387125
Gm29331	-1.24329	-2.58363	0.21404	0.386737
Pola1	-1.24397	-0.254693	0.213775	0.386328
Pinx1	-1.24435	-0.316649	0.213681	0.38623
Snrpc	-1.24515	-0.348422	0.213351	0.385681
Stx1a	-1.24521	-0.353006	0.213332	0.385681
Gm43357	-1.24573	-1.74866	0.213078	0.385425
BC005537	-1.24585	-0.117262	0.213137	0.385496
Gm47350	-1.24635	-0.646365	0.212925	0.385219
Thap1	-1.24694	-0.361309	0.212665	0.384999
Gm15904	-1.24699	-0.916816	0.212626	0.384964
ENSMUSG00000120563	-1.24727	-0.824906	0.21252	0.384882
Mak	-1.2479	-1.56436	0.212284	0.384558
Nxf1	-1.2484	-0.135586	0.212192	0.384462
Mboat7	-1.24943	-0.188623	0.211812	0.384095
Adat2	-1.25017	-1.05651	0.21151	0.383618
Srsf1	-1.25097	-0.14528	0.211251	0.383327
5430416N02Rik	-1.25106	-0.361819	0.211206	0.38329
Gpr4	-1.25128	-0.903016	0.211064	0.383093
Barx2	-1.25178	-1.88029	0.210874	0.382784
Gtf3c5	-1.252	-0.283031	0.210835	0.38275
Mfsd12	-1.2532	-0.446452	0.210395	0.382128
Plag1	-1.25327	-1.32652	0.210336	0.382056
ENSMUSG00000121205	-1.25344	-0.788009	0.210269	0.381969
Cd55os	-1.25384	-1.26842	0.210146	0.38186
Hipk1	-1.25462	-0.111505	0.209925	0.381665
Ifnar1	-1.25468	-0.172115	0.209894	0.381643
Kcnj2	-1.2554	-0.226816	0.209636	0.381352
Lcorl	-1.25551	-0.132793	0.209623	0.381352
Gm31251	-1.25589	-0.79332	0.209459	0.381136
Lman1l	-1.25648	-0.529422	0.209221	0.380881
Ccdc126	-1.25807	-0.560384	0.208638	0.380131
Gm17546	-1.25864	-0.682369	0.208386	0.379714
Tmem144	-1.25886	-0.506452	0.208338	0.379662
Pla2g4e	-1.25888	-1.06195	0.208295	0.379618
Mad2l2	-1.25916	-0.322831	0.20825	0.379573
Rnf115	-1.25938	-0.139428	0.20821	0.379535
Prpf19	-1.2604	-0.218992	0.207821	0.378896
Ostm1	-1.26047	-0.276723	0.207805	0.378896
Fmc1	-1.26068	-0.531606	0.207718	0.378779
Slc28a3	-1.26084	-0.821515	0.207609	0.378757
ENSMUSG00000120121	-1.26142	-1.18527	0.207371	0.378394
Cep57	-1.26272	-0.228443	0.206969	0.377801
Tppp3	-1.26302	-0.296534	0.20685	0.377661
Psen2	-1.26308	-0.28342	0.206854	0.377661
Ncstn	-1.26315	-0.1807	0.206833	0.377661
Gm16214	-1.26353	-1.25744	0.206625	0.377363
Lrrc23	-1.26368	-0.699976	0.206573	0.377324
Rbm46	-1.26376	-19.4529	0.206633	0.377363
Tmem181c-ps	-1.26434	-1.53541	0.206329	0.376914
Rpf2	-1.26484	-0.307492	0.206208	0.376834
Apba3	-1.26511	-0.354617	0.206127	0.376791
Flacc1	-1.26628	-1.2755	0.205652	0.376199
Tapbpl	-1.26659	-0.251866	0.205607	0.376157
Gm38431	-1.26688	-0.524248	0.205484	0.375968
Gm16589	-1.26721	-1.89766	0.205307	0.375819
Gm15853	-1.26787	-1.59527	0.205074	0.375498
Dok2	-1.26858	-0.753397	0.204823	0.375215
Khdrbs2	-1.26906	-1.87733	0.204645	0.37501
Mcm8	-1.26975	-0.718059	0.204428	0.374671
Zfp628	-1.26995	-0.363343	0.204358	0.374609
Tufm	-1.2702	-0.326807	0.204344	0.374609
Tax1bp1	-1.27066	-0.103947	0.204167	0.374399
Pcp4l1	-1.27067	-1.30601	0.204063	0.374348
Timm17a	-1.27083	-0.220756	0.204085	0.374353
Rp2	-1.27109	-0.216261	0.204002	0.374271
Cotl1	-1.27176	-0.318455	0.203771	0.373998
Rbm7	-1.27221	-0.244582	0.203582	0.373783
Mir133a-1hg	-1.27232	-1.05204	0.203474	0.373688
Lsm3	-1.27318	-0.490367	0.203226	0.373409
Ulk3	-1.27326	-0.356619	0.203225	0.373409
R3hcc1	-1.2735	-0.355659	0.203113	0.373306
Gm41030	-1.274	-0.518472	0.202938	0.37302
C1galt1c1	-1.27656	-0.284869	0.202067	0.371698
Creld1	-1.27694	-0.310246	0.201912	0.371482
Gm37401	-1.27697	-0.672728	0.201872	0.371444
4930511M18Rik	-1.27835	-1.30959	0.201342	0.370644
Angpt1	-1.27853	-1.74376	0.201303	0.370607
Saa4	-1.27861	-2.03754	0.201272	0.370585
Olfr1342	-1.27872	-1.60395	0.201225	0.370534
Gm15867	-1.27961	-1.07284	0.200896	0.370067
Ppp4c	-1.28001	-0.211384	0.200836	0.370026
Snx2	-1.28065	-0.141575	0.200621	0.369733
Ucma	-1.28077	-1.50299	0.200512	0.369633
Prnp	-1.28092	-0.114461	0.200541	0.369633
Il16	-1.28116	-1.44382	0.200366	0.369537
1700126G02Rik	-1.28132	-0.590331	0.200325	0.369537
4930458D05Rik	-1.2815	-1.2969	0.200247	0.369463
9630013D21Rik	-1.28239	-0.93927	0.19996	0.369073
Nos3	-1.28267	-2.09481	0.199853	0.36898
Arhgap27os1	-1.28295	-1.00101	0.199769	0.368893
Stoml2	-1.28327	-0.269465	0.199686	0.368801
Tmcc3os	-1.28347	-1.03578	0.19957	0.36866
Paqr6	-1.2838	-1.46596	0.199432	0.368516
Uaca	-1.28482	-0.28686	0.199153	0.368154
Mplkip	-1.28504	-0.267196	0.199085	0.368084
Onecut3	-1.28536	-0.906407	0.198927	0.367835
Gm28592	-1.28556	-0.268811	0.19892	0.367835
Txndc12	-1.28627	-0.217106	0.198651	0.367456
Dnah7c	-1.28655	-1.04519	0.198491	0.367284
Noc3l	-1.28671	-0.285889	0.198502	0.367284
Akr7a5	-1.28672	-0.295233	0.198485	0.367284
Mrpl20	-1.28751	-0.307308	0.198211	0.366922
Gm18103	-1.28829	-0.513294	0.197918	0.366515
Arl14ep	-1.28889	-0.368325	0.197705	0.366277
Shq1	-1.28938	-0.291274	0.197583	0.366172
2010204K13Rik	-1.28962	-0.739663	0.19746	0.366014
Ddrgk1	-1.29028	-0.193968	0.19727	0.365696
Gm6477	-1.29142	-0.710515	0.196851	0.365057
Pdia4	-1.29198	-0.154496	0.196667	0.364856
Nt5dc2	-1.29258	-0.798476	0.196408	0.364533
Ints12	-1.29264	-0.309716	0.196419	0.364533
Gm46497	-1.29293	-2.20164	0.19629	0.364398
9330185C12Rik	-1.29294	-1.7133	0.196246	0.364386
Cops7a	-1.29369	-0.208551	0.196077	0.364148
Alkbh4	-1.2937	-0.675807	0.195988	0.364045
Timm21	-1.29438	-0.442359	0.195776	0.363804
Lrrc2	-1.29474	-1.86287	0.195634	0.363663
Prmt1	-1.29481	-0.230933	0.195691	0.3637
Dnaaf2	-1.29616	-0.613398	0.195183	0.363066
ENSMUSG00000120010	-1.29627	-1.59306	0.195103	0.362953
Nup62cl	-1.29651	-1.65499	0.195017	0.362895
Rrp12	-1.29704	-0.434744	0.194909	0.362764
ENSMUSG00000120176	-1.29726	-1.485	0.194783	0.362598
Angptl6	-1.29789	-2.04177	0.194566	0.362366
Bcl7b	-1.29838	-0.225099	0.194443	0.362207
Chmp4b	-1.29962	-0.120879	0.19405	0.361681
Pdia5	-1.29973	-0.403093	0.193978	0.361665
Camsap1	-1.29976	-0.135048	0.194004	0.361665
Zfyve19	-1.30076	-0.386125	0.193619	0.361154
Tmem213	-1.30082	-0.547731	0.193569	0.361095
Ehd2	-1.30133	-0.142428	0.193484	0.361006
Ppp1r12c	-1.30259	-0.208421	0.193025	0.360336
Scn7a	-1.30291	-20.9448	0.192929	0.360245
Nrg4	-1.30302	-1.51894	0.192789	0.360017
Zfp622	-1.30467	-0.245197	0.192309	0.359292
1700034P13Rik	-1.3047	-1.08623	0.192219	0.359193
Rbmxl1	-1.30553	-0.282394	0.192037	0.358956
Gabbr1	-1.30583	-0.184576	0.19193	0.35879
Zfp330	-1.3068	-0.304335	0.19158	0.358205
Gm14403	-1.30699	-1.30364	0.191436	0.358027
Fbxw7	-1.30727	-0.149213	0.191449	0.358027
Ccar1	-1.30828	-0.129731	0.19108	0.357611
Gm50071	-1.30856	-1.74655	0.190901	0.357413
Mfsd9	-1.30875	-1.37647	0.190837	0.357396
Myocd	-1.3088	-21.05	0.190925	0.357416
Clns1a	-1.30886	-0.24808	0.190881	0.35741
Nono	-1.30892	-0.138568	0.190881	0.35741
Mid2	-1.30933	-0.154715	0.190738	0.357279
Rhof	-1.31019	-0.192035	0.190451	0.356914
Fancb	-1.31067	-0.803329	0.190214	0.356572
C2cd2	-1.31093	-0.216847	0.190181	0.356572
Smg9	-1.3113	-0.293695	0.190033	0.356368
Steap3	-1.31141	-0.976062	0.18997	0.356288
Ruvbl2	-1.31158	-0.286227	0.189972	0.356288
Spink10	-1.31171	-0.687424	0.189856	0.35614
Spc25	-1.31246	-0.524949	0.189616	0.355758
Gm29776	-1.31288	-20.6347	0.18955	0.355701
Gm10532	-1.31333	-2.02476	0.189309	0.355387
Gm12715	-1.31358	-1.32669	0.189225	0.355346
Pgpep1l	-1.31361	-2.43143	0.189252	0.355348
Fam118b	-1.3138	-0.277903	0.189233	0.355346
Hyls1	-1.31391	-0.762906	0.189155	0.355325
Cdipt	-1.31433	-0.228287	0.189035	0.355179
9130213A22Rik	-1.31464	-2.03107	0.188869	0.355065
Tm4sf20	-1.31489	-1.75014	0.188765	0.355007
Blk	-1.31516	-21.7559	0.18878	0.355007
Gm38247	-1.31585	-2.4135	0.188499	0.354614
Gm49373	-1.31655	-1.83794	0.188213	0.354179
Gm14963	-1.31679	-0.779721	0.188136	0.354068
Gm26936	-1.31695	-0.88829	0.188127	0.354068
Duoxa2	-1.31698	-2.1469	0.188096	0.354061
Map1lc3b	-1.31743	-0.131326	0.188016	0.353979
Gfra2	-1.31748	-19.8648	0.188003	0.353979
Mmadhc	-1.3193	-0.282766	0.18739	0.353071
Wdr62	-1.31952	-0.420443	0.187275	0.35289
Por	-1.31986	-0.119631	0.187201	0.352784
Foxj2	-1.32049	-0.186343	0.186985	0.352411
Ctdp1	-1.32053	-0.185739	0.18697	0.352411
Gm10052	-1.32186	-2.41844	0.186489	0.351681
H2bc21	-1.32243	-0.735652	0.186251	0.351343
Prkar2b	-1.32315	-1.81683	0.186039	0.351009
Etfbkmt	-1.32343	-0.389573	0.185953	0.350939
4833445I07Rik	-1.32378	-1.13993	0.185796	0.350767
Twsg1	-1.32396	-0.179767	0.18583	0.350767
Hs6st3	-1.32547	-1.24189	0.18524	0.34999
Adcy10	-1.32606	-0.454863	0.185126	0.349953
Arhgef39	-1.3261	-0.486734	0.185078	0.349896
Rprm	-1.32662	-0.538509	0.184897	0.349689
Brd1	-1.32683	-0.134708	0.184891	0.349689
ENSMUSG00000120225	-1.32692	-1.28617	0.184756	0.349489
Stat4	-1.32738	-0.91704	0.184632	0.349289
Grin2b	-1.32745	-2.17008	0.184613	0.349288
Snx18	-1.32787	-0.168283	0.184555	0.349245
Ccr6	-1.32812	-1.13424	0.184361	0.348979
1700003F12Rik	-1.3287	-0.865301	0.184169	0.34878
Hic1	-1.32929	-2.22161	0.184011	0.348552
Hsdl1	-1.32973	-0.361764	0.183877	0.348369
Ccl6	-1.33042	-2.67404	0.183683	0.348066
Pick1	-1.33056	-0.235991	0.183636	0.348045
Mylk2	-1.33162	-2.46361	0.183264	0.347508
Vdac2	-1.33255	-0.164594	0.182984	0.347145
4921515G04Rik	-1.33556	-2.12984	0.181942	0.34547
Tbl1x	-1.33579	-0.119355	0.181959	0.34547
Tmem14a	-1.33622	-0.689839	0.181736	0.345195
Crkl	-1.33711	-0.191831	0.181499	0.344916
Pxn	-1.33763	-0.119083	0.181348	0.344745
Htra2	-1.33765	-0.412869	0.181314	0.344714
Gm11821	-1.33853	-2.04638	0.180966	0.34422
Syce2	-1.33884	-0.692571	0.180871	0.344106
Plac8l1	-1.34012	-2.40629	0.180482	0.343599
Pafah1b2	-1.34032	-0.164808	0.18045	0.343599
Gdap1l1	-1.3405	-1.88644	0.180308	0.343436
Akap12	-1.34073	-1.30237	0.18023	0.343351
Rab6a	-1.34206	-0.128541	0.179905	0.342901
Pam16	-1.34224	-0.454847	0.179795	0.342725
B230377A18Rik	-1.34248	-1.91254	0.179668	0.342584
Bod1l	-1.34324	-0.138768	0.179509	0.342415
Kdm2a	-1.34392	-0.120373	0.179301	0.342185
Ttyh1	-1.34433	-1.51277	0.179077	0.341956
Shisa8	-1.34513	-1.42036	0.17881	0.341578
Brinp1	-1.34528	-19.7144	0.178864	0.341584
Dpp9	-1.34533	-0.163089	0.17883	0.341578
Slamf9	-1.34558	-2.58694	0.178724	0.34145
Slc38a1	-1.34592	-1.44471	0.178549	0.341215
4930466K18Rik	-1.34617	-1.69718	0.17847	0.341097
Ssr1	-1.34676	-0.162986	0.178378	0.340988
Il6st	-1.34689	-0.126929	0.178339	0.340982
Cs	-1.34703	-0.149744	0.178289	0.340918
Gm15563	-1.34722	-0.643332	0.178167	0.340786
Pls3	-1.34756	-0.116562	0.178137	0.340762
Tubb4a	-1.34788	-0.862328	0.177941	0.340453
Gm44053	-1.34792	-1.31794	0.177904	0.340416
Trappc2l	-1.34877	-0.350678	0.177689	0.340103
Gm45290	-1.34879	-1.5025	0.177629	0.340023
1110006O24Rik	-1.34914	-2.22731	0.17755	0.339971
Ufd1	-1.35059	-0.195509	0.177145	0.339362
Urod	-1.35095	-0.358852	0.176987	0.339186
Cpeb1	-1.35112	-0.309542	0.176972	0.339186
Ccdc158	-1.35144	-0.54626	0.176796	0.338925
Zbtb26	-1.35186	-0.467751	0.17668	0.338869
Abcb4	-1.3519	-1.97916	0.176641	0.338827
Wnt1	-1.35198	-2.03505	0.176622	0.338825
Dnm3os	-1.35238	-19.3597	0.176583	0.338816
Actr3-ps	-1.35238	-2.28686	0.176517	0.338756
Gm13708	-1.35307	-1.38559	0.176261	0.338364
Blnk	-1.35406	-1.51748	0.175941	0.337983
Doc2g	-1.35412	-0.778086	0.175973	0.338011
Pdgfd	-1.35413	-1.07271	0.175928	0.337983
Nek10	-1.35443	-0.487598	0.175892	0.337954
Coa5	-1.35459	-0.278616	0.175849	0.337906
Gm5089-1	-1.35486	-2.28561	0.175728	0.337705
Cul2	-1.35512	-0.214809	0.175704	0.337693
A330032B11Rik	-1.3552	-0.747871	0.175657	0.33764
Gm48693	-1.35546	-0.837059	0.175494	0.33747
Brap	-1.35578	-0.186732	0.175502	0.33747
Anapc13	-1.35664	-0.267391	0.175206	0.337001
ENSMUSG00000120191	-1.35728	-0.473423	0.174976	0.336657
Zfp974	-1.3573	-0.376002	0.175003	0.336677
Galnt14	-1.35731	-1.52247	0.174907	0.336559
Gm17077	-1.3578	-1.66832	0.174759	0.336356
Edrf1	-1.35798	-0.161514	0.174785	0.336356
Irs2	-1.35841	-0.129764	0.174677	0.336289
Arl2	-1.35894	-0.29344	0.174495	0.336044
Ankrd60	-1.35897	-2.15483	0.174408	0.335961
Sgms1	-1.3591	-0.119786	0.174452	0.336013
Orc5	-1.35934	-0.228847	0.174341	0.335866
Gm26810	-1.36093	-1.32397	0.173768	0.334894
Ccdc136	-1.36124	-0.438389	0.173749	0.33489
Syce1l	-1.36125	-1.27558	0.173673	0.33481
Rdh14	-1.3614	-0.526689	0.173628	0.334779
Mpnd	-1.36147	-0.320487	0.17364	0.334779
1700041M19Rik	-1.3617	-2.53969	0.173578	0.334725
Gm15816	-1.36206	-2.33365	0.173447	0.334524
Nanos1	-1.36212	-0.779789	0.173456	0.334524
Isg20	-1.36215	-0.22202	0.173448	0.334524
2210016L21Rik	-1.36216	-0.334711	0.17345	0.334524
Zfp772	-1.36223	-0.525237	0.173404	0.334524
Cops4	-1.36266	-0.252775	0.1733	0.334487
Mrpl4	-1.3627	-0.312817	0.173264	0.334483
Gm44973	-1.36272	-1.04561	0.173204	0.334401
Cdc42ep2	-1.36376	-0.851323	0.172926	0.33404
Cnga1	-1.36381	-0.859272	0.172905	0.33404
Gm44709	-1.36422	-0.84428	0.17274	0.333866
ENSMUSG00000120188	-1.36532	-0.906133	0.172374	0.333424
Clip2	-1.36562	-0.300019	0.172404	0.333446
Gga3	-1.36629	-0.246673	0.172143	0.333075
Zcchc24	-1.36655	-2.13327	0.172015	0.332894
Sox9	-1.36684	-0.270837	0.171971	0.332894
Gm15286	-1.3669	-20.7123	0.171988	0.332894
Rbm17	-1.36774	-0.230223	0.171721	0.332523
Plekhg1	-1.36808	-0.986293	0.171509	0.332243
0610009B22Rik	-1.36826	-0.589967	0.171527	0.332245
Cdkn1a	-1.36906	-0.149236	0.171298	0.331917
Phf13	-1.36932	-0.243991	0.171224	0.331857
Ubp1	-1.37032	-0.148215	0.170901	0.331295
Frmd4a	-1.37038	-0.199126	0.170884	0.331295
Aff3	-1.37051	-2.99784	0.170835	0.331266
Rpa3	-1.37065	-0.670522	0.17074	0.331115
ENSMUSG00000120112	-1.37082	-1.58302	0.170653	0.331009
Top1mt	-1.37095	-0.536777	0.170669	0.331009
Zfp296	-1.37121	-0.656001	0.170592	0.330926
Shisal2a	-1.37138	-1.99505	0.170494	0.330801
Rgs5	-1.37139	-1.26422	0.170516	0.330812
Gfus	-1.37158	-0.289871	0.170483	0.330801
Mcm2	-1.37207	-0.341635	0.170314	0.330617
Nop53	-1.37258	-0.165573	0.170209	0.330479
Dok4	-1.37284	-0.376003	0.170091	0.330283
Rnf14	-1.37296	-0.215477	0.170078	0.330283
Spdya	-1.37402	-1.33385	0.169659	0.329608
ENSMUSG00000120506	-1.37466	-1.89015	0.169495	0.329387
Slc38a10	-1.37492	-0.161585	0.169487	0.329387
Gm42885	-1.37567	-1.44373	0.169156	0.328956
Chrd	-1.37662	-21.2505	0.168962	0.328644
Sbk1	-1.37701	-0.456894	0.16882	0.328434
Gm11534	-1.37735	-1.84962	0.168662	0.328256
Ctsw	-1.37784	-1.06652	0.168475	0.327958
Uba5	-1.37785	-0.226621	0.168553	0.328077
Kdm1b	-1.3782	-0.276842	0.168452	0.327946
Nanp	-1.37852	-1.41673	0.168274	0.327698
Rrp9	-1.37857	-0.41875	0.16831	0.327734
Plekhg6	-1.37898	-0.327357	0.168216	0.327651
Anxa13	-1.37905	-2.29589	0.168146	0.327546
Ly6g6c	-1.3797	-0.516676	0.167957	0.327243
A630001O12Rik	-1.37984	-1.20211	0.167872	0.327143
Pop1	-1.38051	-0.594067	0.167759	0.326988
Tdrd3	-1.38121	-0.181841	0.167525	0.32663
4930500M09Rik	-1.38132	-1.9912	0.167417	0.326484
Nodal	-1.38152	-2.12429	0.167367	0.32642
Gm53058	-1.38167	-0.87322	0.167319	0.326411
Uqcr10	-1.38176	-0.278454	0.167352	0.32642
Pdcd11	-1.38224	-0.250959	0.167209	0.326274
Gm37876	-1.38382	-21.4667	0.166749	0.325473
R74862	-1.38429	-0.675638	0.166518	0.325175
Gm38563	-1.38431	-2.51141	0.166546	0.325175
Bak1	-1.38455	-0.284191	0.166513	0.325175
Arhgap19	-1.38778	-0.95016	0.165448	0.323515
Tmco3	-1.38835	-0.25433	0.165364	0.323383
Gm14225	-1.38942	-1.39672	0.164935	0.322771
Vangl1	-1.39023	-0.294431	0.164785	0.322554
Ahctf1	-1.39053	-0.154828	0.164698	0.322435
Gm21596	-1.3915	-0.882978	0.164353	0.32189
Srrm4	-1.39164	-1.2371	0.164266	0.321783
Nradd	-1.39307	-0.390606	0.163909	0.321213
Pkn2	-1.39334	-0.132224	0.163861	0.321152
Shf	-1.39344	-0.848331	0.163786	0.321069
Rhag	-1.3935	-1.81672	0.163693	0.320951
Macroh2a2	-1.39362	-19.8194	0.163766	0.321061
Gm49475	-1.39378	-1.64372	0.16362	0.320871
Mndal	-1.39495	-21.3845	0.163365	0.320436
4933408J17Rik	-1.3956	-2.33119	0.163102	0.319985
Kansl2	-1.39607	-0.210076	0.163022	0.319891
Gm12764	-1.3962	-1.89456	0.162882	0.319789
Kif1b	-1.39638	-0.116931	0.162953	0.319789
Fundc2	-1.3965	-0.331986	0.162854	0.319789
Surf1	-1.39724	-0.362182	0.162626	0.319403
Ankrd6	-1.39725	-0.798716	0.162623	0.319403
Ccnc	-1.39768	-0.288529	0.16252	0.319312
Gm26674	-1.39771	-1.58562	0.162431	0.319245
Mmgt2	-1.39784	-0.468522	0.162454	0.319258
Ecrg4	-1.39787	-20.053	0.162486	0.319289
Arcn1	-1.39806	-0.140078	0.162419	0.319245
Psmd14	-1.3997	-0.190863	0.161939	0.318502
Stxbp1	-1.40005	-0.21428	0.161839	0.318337
Nrbf2	-1.4005	-0.261707	0.161673	0.318203
Gm11714	-1.40097	-1.82516	0.161449	0.317858
Fam185a	-1.40098	-0.321149	0.161534	0.317993
Tdg-ps	-1.40146	-0.98527	0.161304	0.317732
Zfp429	-1.40229	-0.574071	0.161069	0.317301
Arl2bp	-1.40268	-0.239002	0.161036	0.317267
Etv1	-1.40317	-0.374804	0.160868	0.317034
Nasp	-1.4035	-0.172784	0.160787	0.316905
Ilf3	-1.40357	-0.180692	0.160779	0.316905
Zfhx4	-1.40454	-0.72322	0.160455	0.316411
Nck1	-1.40476	-0.196733	0.160418	0.316402
Gm9555	-1.40484	-21.1313	0.160405	0.316402
Gm43803	-1.40502	-1.45424	0.160239	0.316207
Cog8	-1.40552	-0.283518	0.160173	0.316174
ENSMUSG00000120505	-1.40581	-1.77748	0.160006	0.315877
Ctnnbip1	-1.40628	-0.410555	0.15993	0.315757
Tubgcp4	-1.40683	-0.222493	0.159811	0.315586
Gm17106	-1.40685	-0.587881	0.159729	0.315504
Nrip3	-1.40693	-0.596461	0.159742	0.315504
Olfml1	-1.40703	-18.6583	0.159753	0.315504
Osr2	-1.40716	-21.6777	0.159716	0.315504
Glp2r	-1.40782	-1.36423	0.159416	0.31503
Zadh2	-1.40853	-0.218618	0.159295	0.314853
Ndufaf2	-1.40883	-0.273419	0.159202	0.314733
Rab5c	-1.40902	-0.176832	0.159148	0.314722
Gm14393	-1.40942	-19.2423	0.159047	0.314554
Cxcl12	-1.41	-19.2749	0.158876	0.3143
Gm20711	-1.41053	-2.02684	0.158622	0.313937
9030607J07Rik	-1.41063	-1.78889	0.158578	0.313935
Gm49768	-1.4112	-1.36148	0.158428	0.31368
Dchs2	-1.41141	-1.93422	0.158391	0.31367
Gid8	-1.41153	-0.278938	0.158408	0.313672
Dnttip2	-1.41259	-0.214809	0.158108	0.313332
Batf2	-1.41284	-0.701168	0.157956	0.313135
Rasa3	-1.41379	-0.313739	0.1577	0.312745
Gm38910	-1.41399	-1.6678	0.157605	0.312651
St6galnac5	-1.41412	-20.1176	0.157662	0.312702
Rxylt1	-1.416	-0.246596	0.157102	0.311812
Tnks1bp1	-1.41639	-0.149654	0.156994	0.31166
Sertad4	-1.41747	-0.420652	0.156631	0.311058
4933423P22Rik	-1.41848	-0.922216	0.156278	0.310543
Zfp511	-1.41989	-0.399362	0.155957	0.30998
Leng1	-1.42017	-0.287302	0.155854	0.30987
Mdm2	-1.42039	-0.165728	0.155813	0.30982
Nr2f6	-1.4206	-0.266254	0.155737	0.309699
Mmp3	-1.42074	-1.91433	0.155622	0.309534
Tnfrsf1a	-1.42112	-0.194964	0.15561	0.309534
Gm18722	-1.42154	-2.72674	0.155457	0.309268
C1qtnf12	-1.42385	-0.715753	0.154812	0.308306
Pde4a	-1.42386	-0.681269	0.154729	0.308292
Slc6a20b	-1.42401	-0.536474	0.154718	0.308292
Tspo	-1.42439	-0.185283	0.154649	0.308195
Klf13	-1.42455	-0.145802	0.154636	0.308195
Zmynd19	-1.42472	-0.37465	0.154522	0.308035
Napa	-1.42475	-0.168024	0.154557	0.308073
Timp1	-1.42582	-0.93431	0.154167	0.307391
Foxp4	-1.4261	-0.114096	0.154183	0.307392
Spc24	-1.42631	-0.537582	0.154068	0.307339
ENSMUSG00000120636	-1.42744	-1.26614	0.153683	0.306894
Fam76a	-1.42748	-0.278845	0.153758	0.30692
Prelid2	-1.42807	-2.10439	0.153518	0.306597
Dhrs7b	-1.42863	-0.432489	0.153387	0.306468
Ypel5	-1.42874	-0.174393	0.153406	0.306468
Znhit6	-1.42896	-0.34106	0.153301	0.306382
Fam228a	-1.42897	-1.51232	0.153253	0.30635
Gm37306	-1.42954	-0.915797	0.153095	0.306168
Gm20319	-1.42961	-2.13783	0.15308	0.306168
Zmpste24	-1.43058	-0.214965	0.152872	0.305839
Daglb	-1.43075	-0.474144	0.152829	0.305783
Gm16541	-1.4309	-0.914763	0.152684	0.305558
Kcnc4	-1.43095	-1.54224	0.15267	0.305558
Srpr	-1.43156	-0.152793	0.152584	0.305449
3300002A11Rik	-1.43199	-0.675823	0.152396	0.305163
1700012I11Rik	-1.43264	-1.68004	0.152199	0.304867
Efr3a	-1.43362	-0.172591	0.152006	0.30451
C030014I23Rik	-1.43451	-1.14791	0.151662	0.303977
Pcgf2	-1.4346	-0.206427	0.151713	0.304023
Ap1g1	-1.43521	-0.140144	0.151578	0.303839
Gm20695	-1.4361	-1.43521	0.151205	0.303232
Cdc37	-1.43645	-0.169648	0.151213	0.303232
Frmd3	-1.4373	-1.47901	0.150863	0.302842
Abhd12	-1.43741	-0.25475	0.150906	0.302897
Thyn1	-1.43782	-0.409089	0.15076	0.302735
Gps1	-1.43787	-0.329614	0.150795	0.302735
Trim13	-1.43802	-0.477378	0.150711	0.302722
Dmac2	-1.4381	-0.393986	0.150694	0.302722
Pisd	-1.43849	-0.256461	0.150615	0.302716
Gm9917	-1.43872	-0.977081	0.150455	0.302514
Srp72	-1.43878	-0.150942	0.150542	0.302601
Gm8325	-1.43991	-0.466045	0.150206	0.302174
Rhbdf2	-1.44036	-0.14692	0.150118	0.302029
Gpaa1	-1.44043	-0.38591	0.150026	0.301905
ENSMUSG00000120999	-1.44102	-1.30586	0.149807	0.301555
Krt10	-1.4413	-0.79731	0.149737	0.301511
Sult2b1	-1.44132	-0.315966	0.149821	0.301555
Lrrc8c	-1.44147	-0.123062	0.149811	0.301555
Hps6	-1.44164	-0.615764	0.149678	0.301453
Bcl2l1	-1.4419	-0.134758	0.149651	0.301429
Nfxl1	-1.44283	-0.24735	0.149388	0.301024
D930020B18Rik	-1.44343	-21.6702	0.149238	0.300877
Hsd17b14	-1.44343	-1.46935	0.149135	0.300731
Gm45842	-1.4436	-0.79118	0.149097	0.300685
Cfap298	-1.44411	-0.312646	0.149026	0.300573
Foxa1	-1.44483	-0.200393	0.148833	0.300216
Suz12	-1.44549	-0.173067	0.148651	0.299985
Gm12248	-1.44591	-0.614287	0.148478	0.299727
Nrros	-1.4481	-1.39916	0.147819	0.298691
Trib3	-1.44817	-0.503098	0.147833	0.298691
Bmyc	-1.44838	-1.4967	0.14774	0.298622
AA465934	-1.44876	-0.945881	0.147643	0.298491
Evl	-1.44908	-1.17558	0.147546	0.298389
Snhg8	-1.44918	-0.430051	0.147583	0.298401
Rpl28-ps1	-1.44941	-1.82354	0.147451	0.298258
L3mbtl4	-1.45006	-1.25256	0.147281	0.298038
Kcnk2	-1.45035	-0.211762	0.147274	0.298038
Ivns1abp	-1.45227	-0.163898	0.146753	0.297092
Lin54	-1.45291	-0.25504	0.146599	0.296843
Ctnnd1	-1.45303	-0.105203	0.146564	0.296812
Sec61a1	-1.45319	-0.155128	0.1465	0.296766
Wbp4	-1.4535	-0.195115	0.14642	0.296664
Ankrd40cl	-1.45425	-1.91777	0.146108	0.296185
Anapc7	-1.455	-0.281914	0.145976	0.29604
Gpnmb	-1.45614	-22.9067	0.145694	0.29553
Jun	-1.45635	-0.137076	0.145653	0.295478
Ing3	-1.45658	-0.326496	0.145537	0.295303
Cdh2	-1.45697	-2.14195	0.145374	0.295095
Lst1	-1.45772	-1.46532	0.14515	0.294742
1700109H08Rik	-1.45803	-0.295175	0.145135	0.294742
Ncbp1	-1.45815	-0.266792	0.145121	0.294742
Gm48724	-1.45871	-2.26915	0.144908	0.294362
Dsp	-1.45897	-0.138352	0.144897	0.294362
Utp14a	-1.45992	-0.253286	0.144633	0.293957
Kbtbd2	-1.46102	-0.226548	0.14433	0.293432
Mmgt1	-1.46163	-0.303996	0.14414	0.2932
Metrn	-1.4618	-1.6775	0.144034	0.293036
Gm13594	-1.46215	-2.08389	0.143942	0.292919
Lrrtm3	-1.46251	-2.34706	0.143871	0.29283
Ddx20	-1.46317	-0.391787	0.143725	0.292599
Pcdh17	-1.46347	-1.51503	0.143568	0.292492
Gins4	-1.46348	-0.420233	0.143621	0.292508
Mrip-ps	-1.46352	-0.640136	0.143568	0.292492
Gm26812	-1.46387	-0.95203	0.14348	0.292379
Gbp2	-1.46507	-0.761268	0.143168	0.291945
Cers3	-1.46524	-0.576789	0.143134	0.291913
H4c11	-1.46607	-2.61962	0.142921	0.291611
Gm4316	-1.46695	-21.6061	0.142729	0.29136
Marveld2	-1.46714	-0.234759	0.14265	0.29126
Ifi27	-1.46748	-0.256654	0.142562	0.29111
Zfp992	-1.46766	-20.5635	0.142535	0.291086
Ldb2	-1.46786	-2.96544	0.142452	0.290976
Fscn1	-1.46836	-1.65902	0.142238	0.29063
Ndufb4	-1.46883	-0.399696	0.142179	0.290547
Riox1	-1.46914	-1.09605	0.142055	0.290438
Jdp2	-1.46956	-0.245699	0.142001	0.290359
Gm43268	-1.47002	-21.6154	0.141897	0.290176
Gss	-1.4705	-0.279607	0.141761	0.289958
Atxn1l	-1.47051	-0.283337	0.141755	0.289958
Fam181a	-1.47113	-2.45265	0.141533	0.289705
Frat2	-1.47114	-0.4178	0.141523	0.289705
Gm7816	-1.47124	-0.663948	0.141487	0.289701
Elf2	-1.4722	-0.141733	0.141308	0.289427
Arl6ip4	-1.47241	-0.273153	0.141226	0.289289
Itpr3os	-1.47313	-1.86283	0.140975	0.288926
Rpl3-ps1	-1.47313	-1.14333	0.140951	0.288906
Duxbl1	-1.47328	-1.19091	0.140935	0.288905
ENSMUSG00000120808	-1.47443	-2.13652	0.140614	0.288336
Msl1	-1.47447	-0.162189	0.1407	0.288482
4930444A19Rik	-1.47555	-0.806601	0.14035	0.287878
Myef2l	-1.47776	-0.737093	0.139783	0.286964
Coro1b	-1.47857	-0.266826	0.139567	0.286671
Ppt1	-1.47872	-0.268851	0.139534	0.286632
Gm3227	-1.4788	-1.65724	0.139442	0.286534
Pdzrn3	-1.47927	-0.833737	0.139305	0.286313
Klf8	-1.47952	-1.47177	0.139258	0.286246
Zfta	-1.48035	-0.639167	0.139046	0.286019
Gm12223	-1.48137	-1.48871	0.138736	0.28561
Tbx21	-1.48139	-1.03102	0.138744	0.28561
Snu13	-1.48178	-0.297643	0.13869	0.285598
Gm42549	-1.48182	-0.373648	0.138671	0.285598
Zfp92	-1.48206	-21.1117	0.138665	0.285598
5730435O14Rik	-1.48253	-1.84264	0.138453	0.285343
Pcdh7	-1.48288	-1.25334	0.138335	0.285189
Vps72	-1.48353	-0.256295	0.138256	0.285057
Klc3	-1.48503	-0.287829	0.137819	0.284295
ENSMUSG00000120230	-1.48643	-2.08367	0.137407	0.283577
Ppdpf	-1.48697	-0.375716	0.137346	0.283509
Hnrnpd	-1.48775	-0.136629	0.137148	0.28316
Erlin2	-1.48785	-0.231507	0.137118	0.283141
Mtmr14	-1.48789	-0.265138	0.137097	0.283141
Hnrnph1	-1.48804	-0.130538	0.137082	0.283141
Haus6	-1.48872	-0.372424	0.13692	0.282869
Gm49331	-1.48912	-1.10193	0.136685	0.282503
Camkv	-1.48954	-2.12948	0.136592	0.282369
Polr1h	-1.49166	-0.548508	0.136072	0.281622
9130230N09Rik	-1.49226	-1.07632	0.135903	0.281362
Stag3	-1.49237	-2.4614	0.135881	0.281362
Polk	-1.4925	-0.174642	0.135893	0.281362
Kcnd2	-1.49404	-2.51544	0.135449	0.28057
Timm22	-1.49548	-0.514089	0.135095	0.279956
Fam124a	-1.49644	-2.46934	0.134819	0.279414
Ppt2	-1.49671	-1.22476	0.134709	0.279246
Mocs2	-1.49736	-0.318711	0.134619	0.279117
Tmem30b	-1.49808	-0.288429	0.134434	0.278823
D16Ertd472e	-1.49848	-0.343834	0.134292	0.278647
Gzmm	-1.49873	-0.391338	0.134241	0.2786
Pask	-1.49879	-0.523737	0.134191	0.278527
Ruvbl1	-1.49905	-0.405289	0.134178	0.278527
Hccs	-1.49975	-0.392759	0.133987	0.278251
Nop2	-1.49977	-0.278575	0.134002	0.278251
Cpsf2	-1.49986	-0.240688	0.133978	0.278251
Zfp637	-1.50067	-0.498472	0.133751	0.277878
H4c14	-1.50115	-1.2589	0.133564	0.277608
Mrpl33	-1.50124	-0.220224	0.133625	0.277675
1700019D03Rik	-1.5015	-1.89342	0.133456	0.277441
Gm13185	-1.50204	-21.4476	0.133429	0.277415
Angptl2	-1.50277	-0.826664	0.133164	0.276952
Ehf	-1.50278	-0.158625	0.133256	0.277084
Synpo2	-1.50379	-20.9263	0.132977	0.27671
Tenm3	-1.50403	-1.54629	0.132802	0.276435
Gchfr	-1.50474	-21.7441	0.132733	0.276321
Gm13568	-1.5048	-3.0176	0.132687	0.276285
Gm39318	-1.50506	-2.03877	0.132546	0.276137
Magef1	-1.50592	-0.637517	0.132336	0.275788
Alms1-ps2	-1.50596	-1.08337	0.13231	0.275763
Dazap2	-1.50611	-0.167806	0.132352	0.275792
Tulp3	-1.50643	-0.433206	0.132275	0.275734
Gm28289	-1.50647	-1.94588	0.132177	0.275575
Slfn5	-1.50691	-21.1322	0.132176	0.275575
Exoc1	-1.50721	-0.287528	0.132067	0.275493
Erbb4	-1.50723	-1.8363	0.131981	0.2754
Pcgf3	-1.50733	-0.194004	0.132051	0.275489
Lrrc27	-1.50744	-0.805836	0.131947	0.275388
Eme1	-1.50754	-0.947546	0.131934	0.275388
Rbm15b	-1.50806	-0.227727	0.131851	0.275302
Fxr2	-1.50809	-0.201405	0.131863	0.275302
Arsa	-1.50828	-0.778816	0.131716	0.275082
Zscan22	-1.5084	-0.709125	0.131697	0.275073
A530084C06Rik	-1.50851	-1.54451	0.131666	0.275037
Ndufa1	-1.50903	-0.324883	0.131592	0.274923
Tbcc	-1.50905	-0.699969	0.131597	0.274923
Itsn2	-1.50918	-0.127424	0.131577	0.274923
Ipmk	-1.50995	-0.25664	0.131381	0.274647
Add2	-1.51042	-1.72352	0.131175	0.274307
Alms1	-1.51078	-0.23526	0.131163	0.274307
Gfm1	-1.51164	-0.315917	0.130956	0.274081
Fam114a2	-1.51244	-0.202451	0.130759	0.273815
Pus3	-1.51254	-0.783773	0.130635	0.273644
Sarnp	-1.5134	-0.171231	0.130511	0.273443
Gm29805	-1.51382	-1.45694	0.130304	0.273156
Gm48600	-1.51435	-1.42208	0.13024	0.273108
Nol8	-1.51437	-0.301188	0.130268	0.273137
Rad52	-1.51458	-0.443879	0.130169	0.273035
D11Wsu47e	-1.51462	-0.465478	0.130147	0.27303
Igf2r	-1.51599	-0.142979	0.129866	0.272501
Cnn2	-1.51674	-0.152051	0.129658	0.272179
ENSMUSG00000121201	-1.51675	-1.73502	0.12957	0.272084
Ift20	-1.51682	-0.19416	0.129628	0.272146
H4c9	-1.51808	-1.70075	0.129234	0.271534
Marveld3	-1.51837	-0.224426	0.129253	0.271534
Map1lc3a	-1.5187	-0.19748	0.12916	0.271437
Gm17767	-1.51977	-1.95351	0.128831	0.270852
Tmem251	-1.52018	-0.599638	0.128777	0.270795
Wfs1	-1.52038	-0.356597	0.128701	0.270694
Naa20	-1.52049	-0.276854	0.128731	0.270729
Rsad2	-1.52104	-1.416	0.128496	0.270484
Lman1	-1.52109	-0.180391	0.128556	0.270484
Ncapg2	-1.5211	-0.356714	0.12853	0.270484
Nup205	-1.52115	-0.297	0.128541	0.270484
Gxylt1	-1.52169	-0.204335	0.12842	0.270452
Rasgrf1	-1.52175	-0.495988	0.128369	0.270374
Ak4	-1.52256	-1.32862	0.1281	0.269922
Chrna1os	-1.52276	-1.86325	0.128074	0.269899
Slc31a2	-1.52353	-0.374919	0.127921	0.269634
Cks1brt	-1.52373	-1.43134	0.127812	0.269463
Gm49573	-1.52386	-0.729723	0.127793	0.269451
Gm43173	-1.52514	-2.3933	0.127494	0.268959
Rgs19	-1.52534	-0.483355	0.12749	0.268959
Mtfr1	-1.52601	-0.260343	0.127333	0.268713
Stap1	-1.52607	-3.07672	0.127306	0.268685
Wapl	-1.52694	-0.13822	0.127131	0.268431
L1cam	-1.527	-0.278839	0.127076	0.268346
1110002E22Rik	-1.52721	-1.52036	0.126938	0.268198
Nom1	-1.52744	-0.253506	0.12698	0.26821
Cdk9	-1.52752	-0.2748	0.126957	0.268209
Olfm1	-1.52835	-21.7557	0.126767	0.267925
Ube3a	-1.52911	-0.15028	0.126567	0.267587
Krt17	-1.52957	-22.233	0.126464	0.267457
Rsad1	-1.5307	-0.606844	0.126153	0.267001
Lsm1	-1.53109	-0.385246	0.126048	0.266808
Sacs	-1.53148	-21.4354	0.125992	0.266746
Dgkb	-1.53249	-0.451616	0.125681	0.266238
Tecrl	-1.53271	-2.51923	0.125629	0.266208
Lsm11	-1.53291	-0.581053	0.125585	0.266144
Zcchc8	-1.53389	-0.235763	0.125376	0.265789
Gm32261	-1.5342	-1.00389	0.125209	0.265521
Alyref	-1.53649	-0.347238	0.124717	0.264679
Yaf2	-1.53712	-0.261139	0.12461	0.264509
Acsl4	-1.53822	-0.13003	0.124372	0.264031
Stam2	-1.53855	-0.208086	0.124227	0.263838
Nme6	-1.53857	-0.667165	0.124174	0.263812
Dhodh	-1.53885	-0.719794	0.124115	0.263715
Il31	-1.53951	-1.36292	0.123926	0.263428
Chrac1	-1.54002	-0.356256	0.123852	0.263313
Gpx2	-1.54007	-0.787702	0.123858	0.263313
F930017D23Rik	-1.54076	-2.63341	0.123665	0.263046
Mad1l1	-1.54097	-0.19198	0.123658	0.263046
Thap4	-1.54145	-0.299003	0.123541	0.262866
Dmac1	-1.54309	-0.703067	0.123082	0.262061
Tmcc2	-1.54334	-1.93209	0.122978	0.261897
Acsl6	-1.54403	-21.3221	0.122923	0.261837
Ccdc71l	-1.54409	-0.476016	0.122901	0.261819
Gm12263	-1.54434	-1.50249	0.122737	0.261527
Sema4f	-1.54563	-0.336883	0.122499	0.261204
Gm10277	-1.54592	-1.83046	0.122354	0.261121
Polr2e	-1.54596	-0.231554	0.122448	0.261166
Psmd5	-1.54597	-0.300768	0.122431	0.261159
Pon2	-1.54607	-0.191172	0.122428	0.261159
Adh5	-1.54609	-0.303787	0.122376	0.261122
Gm11713	-1.54696	-2.7404	0.122169	0.260885
Cd300lf	-1.54756	-2.69007	0.122022	0.260664
Tmx1	-1.54767	-0.253165	0.122039	0.260664
Trim47	-1.54779	-0.305795	0.121994	0.260664
Gpr52	-1.54852	-1.93304	0.121726	0.260309
Eif4enif1	-1.54855	-0.231832	0.121812	0.260407
Nopchap1	-1.54865	-0.276896	0.121788	0.260386
Gngt2	-1.54872	-0.980726	0.121693	0.260267
Masp1	-1.54923	-21.6368	0.121669	0.260244
Abt1	-1.5493	-0.520918	0.121589	0.260102
Ccdc83	-1.54994	-0.78054	0.121421	0.259845
Lta4h	-1.55007	-0.228643	0.121464	0.259891
Tmem14c	-1.55061	-0.341763	0.1213	0.259708
ENSMUSG00000120052	-1.55094	-0.949581	0.12116	0.259523
Gm47343	-1.55222	-2.34003	0.120873	0.259051
Smim4	-1.55398	-0.443101	0.120496	0.25847
Trim45	-1.55404	-0.85286	0.120412	0.258346
Prmt3	-1.55422	-0.321037	0.120446	0.258392
Gm36787	-1.55438	-1.94638	0.120324	0.258251
Gpat3	-1.55477	-0.520213	0.120328	0.258251
Abi2	-1.55478	-0.28541	0.120326	0.258251
Irak1bp1	-1.55531	-0.712336	0.120136	0.257953
Pllp	-1.55653	-0.458216	0.119896	0.25755
Churc1	-1.55819	-0.655903	0.119495	0.256887
Gtf3c4	-1.55831	-0.315555	0.119449	0.256843
Gm32250	-1.55877	-2.35686	0.119316	0.256614
Khdc4	-1.55964	-0.171556	0.119172	0.256456
Actr10	-1.55977	-0.351221	0.119113	0.256414
Gm13415	-1.55982	-2.21792	0.119055	0.256363
Gm30541	-1.56005	-1.46618	0.118982	0.256235
Mbd3	-1.56047	-0.226238	0.118976	0.256235
Fdxr	-1.56065	-0.622151	0.118859	0.256082
Rtcb	-1.56194	-0.233454	0.118618	0.255648
Slc25a25	-1.56245	-0.173986	0.118537	0.255502
Gm7887	-1.56321	-2.46209	0.118278	0.255141
Trappc3	-1.56326	-0.256597	0.11832	0.255173
Dnajb12	-1.56329	-0.197802	0.118308	0.255173
Cdc42bpa	-1.56365	-0.132987	0.118266	0.255141
Ppp2r2d	-1.56391	-0.200838	0.118183	0.254992
Vstm2a	-1.56395	-2.68423	0.118122	0.254923
4921501I09Rik	-1.56483	-21.46	0.117964	0.254744
Rrp15	-1.56489	-0.460314	0.117913	0.254662
Klhl21	-1.56546	-0.264058	0.117803	0.254536
Myct1	-1.56642	-0.869091	0.117577	0.254188
Eea1	-1.56655	-0.160419	0.117552	0.254164
Hsd11b1	-1.56723	-2.47293	0.117337	0.253728
Lysmd1	-1.5674	-1.07958	0.117253	0.253691
Gpr176	-1.56751	-1.27796	0.117224	0.253691
Akap1	-1.56769	-0.274129	0.117269	0.253691
Snhg12	-1.5677	-0.448673	0.117252	0.253691
Slx4ip	-1.56813	-0.276569	0.11716	0.253652
Lfng	-1.56897	-0.768851	0.116916	0.253263
Ercc6	-1.57044	-0.219055	0.116637	0.252907
Cops5	-1.57054	-0.262097	0.116619	0.252901
Trdc	-1.57161	-2.6318	0.116329	0.252369
Dpagt1	-1.57222	-0.459814	0.116198	0.252184
Ndufaf4	-1.57238	-0.540149	0.116168	0.252175
Tmeff2	-1.57355	-1.28122	0.115846	0.251643
Tmeff1	-1.57413	-0.964742	0.115783	0.251561
Slc17a2	-1.57417	-2.32418	0.11571	0.251487
Gm10561	-1.57501	-0.599504	0.115538	0.251281
Mroh5	-1.57539	-1.04647	0.115417	0.251124
Ufm1	-1.57545	-0.297978	0.115482	0.251187
AI463170	-1.57554	-2.22683	0.115383	0.251112
Dusp8	-1.57556	-0.243981	0.11544	0.251124
Gm44662	-1.5764	-1.93419	0.115163	0.250722
Pex5	-1.57662	-0.311685	0.115199	0.25074
Gm26532	-1.57699	-0.484926	0.115079	0.250644
Gm31615	-1.57712	-20.9559	0.11511	0.250684
Cd79b	-1.57743	-0.794586	0.114955	0.25043
Anp32e	-1.5776	-0.227729	0.114975	0.250446
Gm16144	-1.57775	-1.07203	0.114852	0.25029
Camk2d	-1.57801	-0.131074	0.114923	0.25039
Gm8899	-1.57817	-0.895073	0.114756	0.250137
Gm2296	-1.57844	-0.621424	0.114729	0.250107
Sytl3	-1.57902	-0.862402	0.114578	0.249832
Fcrla	-1.57954	-0.511408	0.114494	0.249677
Ctsz	-1.58066	-0.212322	0.114272	0.24922
Ctu2	-1.58067	-0.464161	0.11426	0.24922
Spsb3	-1.58123	-0.503564	0.114086	0.24901
Slc22a13b	-1.58127	-0.773115	0.114051	0.248989
Ptprc	-1.58154	-3.01133	0.114078	0.24901
Trim11	-1.58176	-0.294114	0.114012	0.248969
Gm16565	-1.58197	-2.30541	0.113914	0.248857
Efcab14	-1.58209	-0.176099	0.113971	0.248935
Dennd10	-1.58251	-0.356579	0.113835	0.248796
Gm10479	-1.58283	-2.38385	0.113726	0.248668
Glrx	-1.58292	-0.221903	0.113787	0.248735
2700099C18Rik	-1.58311	-0.738025	0.113652	0.248559
Pdzd2	-1.58343	-0.368363	0.113634	0.248559
Pkhd1	-1.5835	-0.285147	0.113663	0.248559
Trmo	-1.58382	-1.00266	0.113466	0.248321
Cop1	-1.58548	-0.161503	0.11318	0.247836
Extl2	-1.58562	-0.535618	0.113147	0.24779
Trpa1	-1.58568	-2.40123	0.113079	0.247716
ENSMUSG00000120303	-1.58621	-1.60266	0.112924	0.247467
Frmd8	-1.58623	-0.25587	0.113006	0.247619
Fcmr	-1.58665	-1.90173	0.11284	0.247331
Cdk20	-1.58676	-1.65121	0.112798	0.247331
Dalrd3	-1.58689	-0.344899	0.112847	0.247331
Enkd1	-1.58725	-0.610368	0.1127	0.247171
ENSMUSG00000119991	-1.58736	-0.626116	0.112695	0.247171
Gm29155	-1.58796	-1.83677	0.112538	0.246899
Mrpl35	-1.5881	-0.472059	0.112583	0.246971
Prss57	-1.58825	-2.93559	0.112536	0.246899
Arc	-1.5885	-0.669543	0.112488	0.246844
Egflam	-1.58924	-1.30305	0.112239	0.246575
Ramac	-1.5908	-0.267221	0.111967	0.246198
Pik3cd	-1.59193	-1.69403	0.111632	0.245587
Arhgef9	-1.59204	-1.79786	0.111618	0.245587
Tm2d3	-1.59237	-0.529661	0.111612	0.245587
Asrgl1	-1.59426	-0.714603	0.111135	0.244783
Gm44763	-1.59455	-2.44538	0.111084	0.244725
Smim13	-1.59455	-0.368244	0.111132	0.244783
Adamts4	-1.59482	-1.8848	0.111003	0.244573
Tmpo	-1.59647	-0.197387	0.110692	0.244002
Trac	-1.59659	-2.37584	0.11062	0.243951
Lzic	-1.59709	-0.41455	0.110559	0.243871
Rmrp-1	-1.59786	-2.65335	0.110362	0.243479
Depdc1a	-1.59808	-1.35842	0.110266	0.243306
Dek	-1.59879	-0.159892	0.110189	0.243219
Gm5790	-1.59881	-20.3065	0.110203	0.243223
ENSMUSG00000120180	-1.59991	-1.08796	0.109876	0.242611
Kif3a	-1.60028	-0.271322	0.109863	0.24261
H2ac13	-1.60086	-20.0854	0.109749	0.242413
Nckap5l	-1.60092	-0.434784	0.109707	0.242347
Gm29675	-1.60125	-0.945852	0.10955	0.242122
Gm10435	-1.60152	-1.89787	0.109491	0.242034
Psph	-1.602	-0.585132	0.109446	0.241962
Adm2	-1.60302	-1.33667	0.10916	0.24144
Gm8818	-1.60344	-1.3062	0.109083	0.24131
Spata9	-1.60384	-21.1064	0.10909	0.24131
Arhgap15	-1.60442	-22.7082	0.108963	0.241139
Pgam5	-1.60469	-0.429042	0.108862	0.241025
Zfp37	-1.60548	-0.468389	0.108705	0.240705
Plcxd3	-1.60626	-20.5213	0.108558	0.240435
Gm2810	-1.60657	-1.72341	0.108384	0.240139
Npdc1	-1.60801	-0.268547	0.10817	0.239764
2700038G22Rik	-1.60902	-0.527028	0.107924	0.239383
Them6	-1.60989	-0.85087	0.107726	0.239051
Gm42912	-1.61012	-0.786647	0.107619	0.238896
Entpd5	-1.61046	-0.502131	0.107576	0.238828
Strn4	-1.61124	-0.20685	0.10745	0.238601
Gm9465	-1.61145	-1.00268	0.10731	0.238372
Naa25	-1.61173	-0.226265	0.107339	0.23841
Rab32	-1.61192	-1.35126	0.107215	0.238295
ENSMUSG00000120678	-1.61229	-0.908365	0.107175	0.238262
Gm6136	-1.61242	-2.10503	0.107139	0.238262
Dennd2c	-1.61305	-0.280269	0.10707	0.238135
Gm50388	-1.61352	-0.572769	0.106919	0.237868
Htatsf1	-1.61372	-0.267255	0.106915	0.237868
Arap3	-1.61443	-2.13899	0.106672	0.237468
Chst11	-1.61557	-2.05783	0.106453	0.237088
Gm20707	-1.61591	-1.75511	0.106351	0.236888
ENSMUSG00000120086	-1.61713	-19.9562	0.106191	0.236736
Wnt5a	-1.61737	-21.2349	0.10614	0.23666
Cfp	-1.61743	-0.76721	0.106036	0.236536
Fam216a	-1.61889	-0.47592	0.105806	0.236104
Alg3	-1.61944	-0.737582	0.10564	0.235761
Gm44997	-1.6195	-1.70474	0.10557	0.235632
Cradd	-1.62154	-0.206295	0.10524	0.235055
Brk1	-1.62164	-0.256006	0.105207	0.235017
BC049352	-1.62244	-1.24994	0.104944	0.234502
Rnu12	-1.62298	-1.5536	0.104823	0.234313
Map4k1	-1.6235	-1.77904	0.104743	0.234187
Hspb2	-1.62455	-1.45182	0.104487	0.233747
Lap3	-1.62558	-0.24919	0.104359	0.23354
Aunip	-1.62652	-0.634329	0.104099	0.233067
Mir142hg	-1.62681	-1.81207	0.104016	0.232934
Gm17606	-1.62684	-0.761588	0.104011	0.232934
Msantd4	-1.62754	-0.297079	0.103947	0.232832
Cd22	-1.62772	-2.49874	0.103885	0.232774
Lgi2	-1.62797	-0.406942	0.103838	0.232723
Jtb	-1.62809	-0.308449	0.103836	0.232723
Gm20532	-1.6281	-0.778694	0.103752	0.232609
Fam136a	-1.6286	-0.549378	0.103662	0.232532
Dnajc14	-1.62906	-0.233276	0.103634	0.232506
Pik3cg	-1.6295	-2.22147	0.103452	0.232246
Ltb	-1.62962	-2.46182	0.10345	0.232246
Ceacam16	-1.62966	-1.04396	0.103459	0.232246
Lamtor5	-1.62993	-0.401384	0.103443	0.232246
Gm18284	-1.63054	-21.5584	0.103328	0.232084
Kti12	-1.63116	-0.6989	0.103145	0.231786
Coa3	-1.63137	-0.351688	0.103098	0.231776
Wdr12	-1.6316	-0.371812	0.103061	0.231725
H2ac20	-1.63162	-0.896514	0.103014	0.231671
Ap1ar	-1.63183	-0.232525	0.103043	0.231711
Insyn1	-1.63218	-0.832174	0.102947	0.231602
Enah	-1.63362	-20.9773	0.102679	0.231078
Prorsd1	-1.6337	-0.539609	0.102607	0.230969
ENSMUSG00000120356	-1.63391	-2.31041	0.102532	0.23084
Mrps18c	-1.63413	-0.442733	0.102538	0.23084
Mark2	-1.63427	-0.143474	0.102522	0.23084
Mrpl38	-1.63465	-0.247045	0.102455	0.230786
Zfand6	-1.63501	-0.159737	0.102385	0.230654
Gm50215	-1.63513	-20.0932	0.102361	0.230629
Lrrtm2	-1.6355	-0.920407	0.102183	0.230281
Gm37752	-1.63633	-1.13896	0.102073	0.230111
Il2rg	-1.63767	-2.2547	0.101776	0.229627
Arvcf	-1.63795	-0.469827	0.101707	0.229558
Med4	-1.63852	-0.382032	0.101635	0.229469
Ccsap	-1.63865	-1.62796	0.101525	0.2293
Uchl5	-1.63941	-0.300277	0.101447	0.229149
Gtf2h5	-1.64143	-0.320388	0.101025	0.228302
Psmc6	-1.6416	-0.210054	0.101001	0.228275
Ube2l3	-1.64221	-0.193632	0.100865	0.22802
Nepro	-1.64262	-0.501318	0.100735	0.227808
Zdhhc7	-1.6427	-0.461589	0.100748	0.227808
U2af2	-1.64278	-0.192322	0.100765	0.227819
Timm10	-1.64336	-0.981814	0.100586	0.227545
6430562O15Rik	-1.64345	-1.73095	0.100517	0.227471
4930447N08Rik	-1.64355	-2.26597	0.100518	0.227471
Rer1	-1.6444	-0.235026	0.100407	0.227299
Rab5a	-1.64611	-0.167952	0.100068	0.226604
Ppp2r1a	-1.64623	-0.19794	0.100044	0.226581
Hhla1	-1.64646	-0.752213	0.0999417	0.226426
Chmp2a	-1.64674	-0.211435	0.0999362	0.226426
Gm48089	-1.64852	-0.647553	0.0994958	0.225838
Fbxo6	-1.64927	-0.34319	0.099374	0.22564
Uchl1	-1.64949	-2.44631	0.0993123	0.225552
Mrpl17	-1.64955	-0.370325	0.0993118	0.225552
Gm49817	-1.64989	-0.803313	0.0992043	0.225438
Hs6st2	-1.64991	-2.69483	0.0992469	0.225464
Mms22l	-1.65039	-0.539282	0.0991254	0.225311
Slc25a14	-1.65043	-0.692712	0.0991221	0.225311
Nrtn	-1.65324	-0.866089	0.0985143	0.224313
Gm30275	-1.65418	-1.27859	0.0983434	0.224032
Gm45030	-1.6546	-21.661	0.0983451	0.224032
Atpsckmt	-1.65588	-0.434194	0.0980365	0.223538
Il10	-1.65596	-0.652563	0.0980059	0.223494
Slc25a35	-1.65632	-0.584006	0.0979365	0.22344
Susd6	-1.6564	-0.157385	0.0979826	0.223481
Inhba	-1.65663	-20.888	0.0979335	0.22344
Tssk4	-1.65672	-2.98256	0.0978793	0.223377
Mrpl50	-1.65691	-0.478391	0.0978422	0.223329
Chchd7	-1.65808	-0.705787	0.0975762	0.222904
Lef1	-1.65821	-21.1916	0.0976136	0.222912
Gm8101	-1.65826	-19.9525	0.0976028	0.222912
Satb2	-1.6587	-0.544366	0.0974768	0.222729
Bcl2a1d	-1.65918	-1.02238	0.0973148	0.222411
Pip5k1a	-1.6594	-0.169168	0.0973684	0.222508
Plk5	-1.65975	-2.30308	0.0972505	0.222316
Col6a2	-1.66003	-0.532773	0.0972124	0.222255
Arhgef25	-1.66052	-1.29343	0.0970375	0.221907
Pdcd1lg2	-1.66068	-3.45443	0.0970986	0.222021
Gtf2f2	-1.66123	-0.248645	0.0969932	0.221832
Enpp2	-1.66167	-2.01991	0.0968386	0.22153
Eif2b4	-1.66332	-0.38151	0.0965406	0.221005
Otub1	-1.66522	-0.265394	0.0961929	0.220416
Cd300lb	-1.66588	-21.6288	0.0960752	0.220325
Phf19	-1.66596	-0.83118	0.0960067	0.220202
AI839979	-1.66597	-0.964157	0.0959589	0.220136
Gm5617	-1.66652	-1.40324	0.0958361	0.219906
Cep170b	-1.66724	-0.148252	0.0957928	0.219832
Pelp1	-1.6674	-0.322103	0.0957362	0.219769
ENSMUSG00000121038	-1.66928	-2.23623	0.0953057	0.218971
Epb41l4aos	-1.66959	-0.563859	0.0952996	0.218971
Gm48639	-1.67018	-1.87886	0.0951131	0.218606
Psme1	-1.67069	-0.180936	0.095094	0.218588
Washc5	-1.67121	-0.250303	0.0949923	0.218474
Top3a	-1.67146	-0.304638	0.0949477	0.21845
Rab7b	-1.67164	-1.76674	0.0948467	0.21825
Ubiad1	-1.67282	-0.610932	0.0946112	0.217837
Cobl	-1.67379	-0.167764	0.0945308	0.217754
Csf3	-1.67392	-1.92957	0.0943725	0.217492
Gpsm3	-1.6741	-2.39232	0.094369	0.217492
Haus4	-1.67482	-0.529642	0.094254	0.217295
Gm16933	-1.67513	-1.43372	0.094142	0.21714
Minpp1	-1.67523	-0.390981	0.0942022	0.217218
Hsf2bp	-1.67546	-1.31654	0.0940747	0.21701
Jagn1	-1.67582	-0.501605	0.0940707	0.21701
Acadm	-1.67591	-0.272016	0.0940692	0.21701
Usp25	-1.67616	-0.165653	0.0940352	0.216996
Trim43c	-1.67642	-2.75795	0.093944	0.216837
Gm7451	-1.67657	-2.04089	0.0938533	0.216729
Srp9	-1.67791	-0.316454	0.0936581	0.216406
Mettl23	-1.67918	-0.544278	0.0933879	0.215884
Tsku	-1.67922	-20.9655	0.0934466	0.215994
Gm14295	-1.67949	-1.2691	0.0933151	0.215793
Bbip1	-1.67987	-0.343253	0.0932682	0.21571
5031439G07Rik	-1.68043	-0.344884	0.0931689	0.215563
Gm15700	-1.68046	-1.53769	0.0930974	0.215468
Wipf2	-1.68068	-0.162932	0.0931717	0.215563
Sema3d	-1.68073	-20.7039	0.0931524	0.215563
Fam234b	-1.68138	-0.853768	0.0929349	0.21527
Csf3r	-1.68156	-21.577	0.0929916	0.21535
Nup43	-1.68171	-0.957001	0.0928668	0.215138
Birc5	-1.68221	-0.621368	0.0927826	0.215019
Rpl36-ps2	-1.68256	-20.6678	0.0927973	0.215027
Zcchc2	-1.68294	-0.199803	0.0927114	0.214905
Hjurp	-1.68312	-0.318962	0.0926376	0.21481
Exosc1	-1.68313	-0.409576	0.0926255	0.214808
Lsg1	-1.68384	-0.312895	0.0925096	0.214564
Gpc3	-1.68411	-0.434864	0.0924781	0.214517
Mrps25	-1.68437	-0.405782	0.0924196	0.214508
Xrcc6	-1.6845	-0.322914	0.0923686	0.214425
Otud7b	-1.68452	-0.170793	0.0924544	0.214517
Birc2	-1.68475	-0.323658	0.0923336	0.214385
Elavl1	-1.6852	-0.182705	0.0922736	0.214271
Rragc	-1.68594	-0.275353	0.0921239	0.213977
Katnb1	-1.68597	-0.470829	0.0920951	0.213977
Gm5487	-1.68601	-20.9501	0.0921303	0.213977
ENSMUSG00000120133	-1.68613	-2.38439	0.0920266	0.213926
Sin3a	-1.68684	-0.170129	0.0919716	0.213849
Slc25a22	-1.68794	-0.580584	0.0916957	0.213303
Cpsf7	-1.68825	-0.212687	0.091665	0.213263
Gm16201	-1.68899	-1.49135	0.0914596	0.212861
Gm8407	-1.68953	-2.51801	0.0913857	0.212765
Gm15414	-1.69023	-19.8025	0.0913198	0.212663
Colec12	-1.69118	-3.1747	0.0911101	0.212301
Zc3h10	-1.69137	-0.553737	0.0910586	0.212215
Slc35g1	-1.69239	-0.985708	0.0908274	0.211783
Csrp1	-1.69273	-0.139936	0.0908339	0.211783
Snf8	-1.69397	-0.388279	0.0905625	0.211403
Cd3eap	-1.69416	-0.462663	0.0905035	0.211315
Ess2	-1.69587	-0.429569	0.090207	0.210774
Wrap53	-1.69593	-0.41189	0.0902068	0.210774
ENSMUSG00000120586	-1.69718	-1.79865	0.0898944	0.210345
Lrr1	-1.69721	-3.02844	0.0899582	0.210419
Spon1	-1.69759	-1.13381	0.0898104	0.210174
Apol7d	-1.6983	-1.40438	0.0896841	0.209979
Cdyl	-1.69858	-0.208212	0.0897135	0.210023
Mcub	-1.6986	-1.24114	0.0896196	0.209894
Dnah9	-1.69871	-1.14641	0.0896066	0.209894
Susd3	-1.69924	-19.7866	0.089609	0.209894
H2bc12	-1.69947	-20.3747	0.0895657	0.209853
H1f10	-1.69978	-1.21497	0.0894008	0.209614
Meis1	-1.70009	-21.2097	0.08945	0.209682
Hook2	-1.70086	-0.267772	0.0892955	0.209395
Gm50087	-1.70138	-21.4348	0.0892079	0.20924
Dpp7	-1.70147	-0.708085	0.089138	0.209126
Gm43913	-1.7018	-1.56212	0.0890438	0.20898
Tpp2	-1.70247	-0.16822	0.0890245	0.208975
Dhx37	-1.70294	-0.343685	0.0888848	0.208707
Stc2	-1.70324	-20.4253	0.0888593	0.208697
Cpxm2	-1.70343	-1.41614	0.0887114	0.208451
1700041G16Rik	-1.70351	-1.56922	0.0887027	0.208451
ENSMUSG00000120058	-1.70404	-2.33624	0.0886212	0.208314
Gm826	-1.70423	-1.75397	0.088562	0.2082
Eml3	-1.70522	-0.382372	0.0884344	0.207949
Dnttip1	-1.70559	-0.30526	0.0883932	0.207878
Rn18s-rs5	-1.70561	-0.100944	0.0883673	0.207842
Phlda2	-1.70567	-0.751243	0.0883628	0.207842
Gm45894	-1.70587	-0.429946	0.0883145	0.207792
Cyyr1	-1.70608	-1.66569	0.0882176	0.207669
Lat2	-1.70611	-0.271351	0.0882935	0.207792
Scaf4	-1.70652	-0.169813	0.0882274	0.207669
Ndufa3	-1.70681	-0.292706	0.0881642	0.207626
Necap2	-1.70716	-0.238709	0.0881123	0.207542
Tmem126a	-1.70722	-0.474066	0.0880764	0.207482
Hdac2	-1.70745	-0.282815	0.0880524	0.207482
Fam98b	-1.70752	-0.302192	0.0880129	0.207432
Tigd3	-1.70794	-1.79942	0.0878721	0.207176
Crb1	-1.70832	-1.60477	0.0878098	0.207129
Pias4	-1.70845	-0.320617	0.0878596	0.207171
Mrps12	-1.70852	-0.565659	0.087832	0.207156
Aarsd1	-1.70862	-0.426711	0.0877977	0.207125
D830026I12Rik	-1.70868	-21.0235	0.0878449	0.207161
ENSMUSG00000120262	-1.7091	-2.24565	0.0876719	0.206878
Peg3	-1.70959	-1.62558	0.0875688	0.206685
9130401M01Rik	-1.71042	-0.599667	0.0874638	0.206487
Kifc5b	-1.71058	-1.09445	0.0874328	0.206439
Ogfrl1	-1.71147	-0.378788	0.0873241	0.206207
Ccl20	-1.71263	-1.42754	0.0870131	0.205547
Gm17249	-1.71291	-1.37966	0.0869581	0.205467
Mrpl58	-1.71353	-0.408963	0.0868994	0.205378
Pak1ip1	-1.71415	-0.321632	0.0867949	0.20518
Gm37366	-1.71456	-19.5462	0.0867603	0.205123
1700017M07Rik	-1.7153	-21.2138	0.0866256	0.204896
Cyp2c55	-1.71536	-0.917038	0.0865121	0.204685
Oca2	-1.71613	-1.55466	0.0863666	0.20444
Cenpw	-1.7162	-1.82238	0.086359	0.20444
9430081H08Rik	-1.71658	-2.42522	0.0863107	0.204382
Gm7536	-1.71671	-21.8565	0.0863666	0.20444
Nrarp	-1.71687	-0.803165	0.086251	0.204265
Gm10177	-1.71723	-0.757416	0.0862175	0.20421
ENSMUSG00000120766	-1.71947	-1.07568	0.0857727	0.203329
Tmem203	-1.7195	-1.02059	0.0857653	0.203329
Igfals	-1.72053	-0.605206	0.0856185	0.203062
Slc19a2	-1.72069	-0.468137	0.085611	0.203062
Maff	-1.72072	-0.206509	0.0856368	0.203081
0710001A04Rik	-1.7213	-1.19763	0.0854201	0.20269
Gm9531	-1.72146	-2.30686	0.0854111	0.20269
Fam219a	-1.72151	-0.367307	0.0854718	0.202788
4930556N13Rik	-1.72188	-1.73797	0.0853352	0.202564
Gm13067	-1.72234	-0.510776	0.0853012	0.202531
Gm21986	-1.72261	-2.05889	0.0852161	0.202378
Ephb6	-1.72266	-0.943379	0.0851986	0.202378
Cyp2t4	-1.72357	-21.2816	0.085119	0.20226
Fli1	-1.72368	-2.0362	0.0850347	0.202094
A230001M10Rik	-1.72434	-20.7529	0.0849807	0.201991
Cenpp	-1.72439	-0.58078	0.0849016	0.201876
Slco1a5	-1.72468	-21.5505	0.0849197	0.201895
Sin3b	-1.72476	-0.217321	0.0848905	0.201874
Vps25	-1.72491	-0.624569	0.0848036	0.201741
B4galt1	-1.72495	-0.16225	0.0848893	0.201874
Mpdz	-1.72506	-21.551	0.0848502	0.201828
Gm17227	-1.72664	-1.56582	0.0844594	0.201094
Gm16098	-1.72819	-1.53423	0.0841784	0.200522
Chaf1a	-1.7284	-0.510733	0.0842017	0.200538
Bdp1	-1.72945	-0.171745	0.0840541	0.200324
Tmed10	-1.72966	-0.178612	0.0840119	0.20026
Ripk4	-1.72966	-0.218489	0.0840169	0.20026
Arhgap24	-1.72985	-0.978867	0.0838957	0.200093
4930592A05Rik	-1.73014	-1.92305	0.0838483	0.200053
Gm4596	-1.73044	-20.8707	0.0838856	0.200093
Efhb	-1.73186	-0.600113	0.0835941	0.199568
Myef2	-1.73279	-0.25205	0.083451	0.199309
Gm37362	-1.73313	-1.34613	0.0833003	0.198988
Gm2986	-1.73352	-2.36868	0.0832505	0.198918
Rab36	-1.7337	-0.690563	0.0832339	0.198914
Nomo1	-1.73373	-0.278923	0.083268	0.198936
Proser1	-1.7339	-0.367514	0.0832385	0.198914
Eid3	-1.73464	-0.378283	0.0831176	0.198683
Ddx6	-1.73511	-0.138219	0.0830431	0.198568
Gm8292	-1.73643	-21.5764	0.0828208	0.198231
2610507B11Rik	-1.73706	-0.175367	0.0826861	0.197981
Psca	-1.73714	-3.14227	0.0826647	0.197954
Gpr161	-1.7373	-1.68249	0.0825586	0.197797
Mrpl40	-1.73742	-0.441209	0.0825999	0.197847
Ifrd1	-1.73775	-0.168979	0.0825901	0.197847
Crebzf	-1.73777	-0.338092	0.0825293	0.197775
Dach1	-1.73875	-3.60999	0.0823956	0.197503
4921524J17Rik	-1.73906	-0.387833	0.0823299	0.197394
Ss18l1	-1.73981	-0.392269	0.0821738	0.197068
Irf1	-1.74049	-0.210991	0.0820893	0.196905
S100a4	-1.74147	-2.58104	0.0818672	0.196453
Ltf	-1.74318	-2.24159	0.0815649	0.195943
Mertk	-1.74342	-0.750475	0.0815093	0.195859
Hace1	-1.74346	-0.279269	0.0815746	0.195943
Mtdh	-1.74413	-0.163398	0.081475	0.1958
Slc2a10	-1.74559	-1.80161	0.0811108	0.195069
Bpgm	-1.74634	-0.365087	0.0810899	0.195043
Timm8b	-1.74692	-0.414374	0.0809356	0.194761
1700013D24Rik	-1.74709	-21.5364	0.0809528	0.194761
Gm6450	-1.74721	-2.87873	0.0808887	0.194679
Naa35	-1.7495	-0.255701	0.0805179	0.193929
Ccnf	-1.74984	-0.450119	0.0804431	0.193821
Ttc33	-1.75162	-0.406179	0.0801293	0.193255
Trmt112	-1.75176	-0.460997	0.0801123	0.193238
Ptprr	-1.75205	-2.58397	0.0800295	0.193062
1700016H13Rik	-1.75251	-1.79493	0.0799083	0.192841
Il18rap	-1.75318	-0.335697	0.0798714	0.192776
Slfn5os	-1.75336	-21.828	0.0798714	0.192776
Gm4675	-1.75359	-21.9832	0.0798316	0.192733
Gemin5	-1.75381	-0.356557	0.0797698	0.19265
Seh1l	-1.75439	-0.290238	0.0796694	0.192479
Hps3	-1.75494	-0.452243	0.0795678	0.192306
Gm14902	-1.75554	-21.316	0.0794969	0.192252
Pafah1b1	-1.75619	-0.150035	0.0793776	0.192106
Nt5c	-1.75722	-0.452493	0.0791798	0.191675
Eprs	-1.75748	-0.180054	0.0791434	0.191634
2010001K21Rik	-1.75783	-0.370631	0.0790881	0.191548
Atp5pb	-1.75879	-0.187103	0.0789402	0.191261
Nutf2	-1.75881	-0.439716	0.0788994	0.191185
Gm9316	-1.75979	-21.5588	0.0787743	0.190906
Pdcd10	-1.76021	-0.207148	0.0786982	0.190745
Stk16	-1.76057	-0.391433	0.0786092	0.1906
Cdc42se1	-1.76079	-0.208846	0.0785827	0.190583
ENSMUSG00000120449	-1.76222	-2.72902	0.0783066	0.190055
Gm7706	-1.76261	-21.7299	0.078296	0.190055
Gm30934	-1.76295	-21.4241	0.0782381	0.189983
Gm2897	-1.76459	-21.5894	0.0779631	0.189409
Aurkaip1	-1.76557	-0.402964	0.0777689	0.189011
Dscam	-1.76573	-20.4869	0.0777699	0.189011
Gpr37l1	-1.76663	-2.82565	0.0775714	0.188645
B4galnt2	-1.76671	-2.2769	0.0775118	0.188524
Camk4	-1.76725	-2.62663	0.0774528	0.188474
Tent5d	-1.76794	-1.41409	0.0772984	0.188192
4930512B01Rik	-1.76797	-0.964412	0.0772954	0.188192
Gm43621	-1.7688	-2.67107	0.0771964	0.188038
Fam151a	-1.76963	-21.2372	0.0771179	0.187893
Sapcd1	-1.76989	-1.28183	0.0769683	0.187622
Emc8	-1.77049	-0.387118	0.0769891	0.187626
Jchain	-1.77093	-21.6829	0.0769006	0.187574
Hmgb3	-1.77109	-0.338962	0.0768385	0.187446
Gon7	-1.77129	-0.955264	0.0767497	0.187276
Esr2	-1.77296	-1.53722	0.0764567	0.186631
Gm19276	-1.77349	-0.984947	0.0763733	0.186474
Scamp2	-1.77562	-0.249827	0.0761102	0.186066
Gdpd3	-1.77649	-0.49876	0.0759304	0.185717
A930015D03Rik	-1.7766	-0.25529	0.0759635	0.185775
Mfsd14a	-1.77778	-0.275125	0.0757497	0.185415
Mcl1	-1.77856	-0.161274	0.0756505	0.185241
Khsrp	-1.77967	-0.204919	0.0754467	0.184858
Fbxo22	-1.78047	-0.300963	0.0753136	0.184602
Dnase2a	-1.78048	-0.278064	0.0752884	0.184578
Kctd11	-1.78051	-0.51757	0.0752787	0.184578
Sdhaf1	-1.78137	-0.741774	0.0751043	0.184273
Krcc1	-1.78175	-0.222032	0.075085	0.184273
Zfp592	-1.78209	-0.241005	0.0750448	0.184243
Psmb3	-1.78245	-0.319609	0.0749815	0.184134
Tmem47	-1.78311	-20.3961	0.0748965	0.183971
Usf2	-1.78335	-0.241379	0.0748248	0.183818
Niban2	-1.78418	-0.140872	0.0747197	0.183583
A130051J06Rik	-1.78438	-1.18273	0.0745898	0.183287
Npepps	-1.78511	-0.165487	0.0745472	0.183205
Sdf2	-1.78531	-0.314146	0.0745097	0.183164
Trmt5	-1.78547	-0.783285	0.0744333	0.183045
Slc30a2	-1.78565	-1.25971	0.0743939	0.183012
Emc1	-1.78588	-0.356067	0.0744175	0.183045
Prdm10	-1.78652	-0.261331	0.0743361	0.182939
Gpr158	-1.78681	-21.7268	0.0742949	0.182861
Uhrf1bp1l	-1.78775	-0.15097	0.07418	0.182601
E2f4	-1.7879	-0.267302	0.0741206	0.182478
Mir155hg	-1.78848	-1.71855	0.0739179	0.182117
Gm20483	-1.78861	-0.695531	0.0739432	0.182156
Stx8	-1.78869	-0.169947	0.0740045	0.182241
Spn	-1.78882	-21.555	0.0739709	0.182201
Pdik1l	-1.7892	-0.419815	0.0738646	0.182031
Etv6	-1.78938	-0.173623	0.0738806	0.182048
B4galnt1	-1.78995	-0.240566	0.0737785	0.181888
Col3a1	-1.79005	-21.368	0.0737729	0.181888
Nln	-1.79141	-0.313119	0.0735359	0.18145
Gm19385	-1.79156	-2.1589	0.0734251	0.181337
Fcf1	-1.79172	-0.35354	0.073482	0.181385
Zfyve16	-1.79187	-0.296386	0.0734519	0.18138
Rrp8	-1.79207	-0.460027	0.0734022	0.181303
Vdac3	-1.7925	-0.305221	0.0733488	0.1812
Gm2694	-1.79267	-21.7968	0.0733514	0.1812
Sar1a	-1.79276	-0.24847	0.0733165	0.18117
ENSMUSG00000120012	-1.79302	-0.34918	0.0732516	0.181068
Csnk1g3	-1.79324	-0.204016	0.0732439	0.181068
Gm12551	-1.79384	-1.88792	0.0730848	0.18077
Epgn	-1.79392	-1.85691	0.0730626	0.180738
Ankrd9	-1.7947	-1.2066	0.0729436	0.180521
Grm8	-1.79546	-2.38535	0.0728539	0.180339
Flt3l	-1.79625	-1.18015	0.0726757	0.180032
Emcn	-1.79657	-21.814	0.07273	0.180143
Gbp9	-1.79682	-1.00641	0.0726364	0.17998
Flywch2	-1.79712	-1.25744	0.072541	0.179846
Zranb2	-1.79771	-0.229932	0.0725447	0.179846
Pusl1	-1.79869	-0.988687	0.0722924	0.179394
Sdhaf4	-1.79923	-0.608592	0.0722559	0.179355
Adgrg1	-1.7993	-0.142207	0.0722989	0.179394
Ublcp1	-1.79973	-0.329783	0.0721985	0.179236
Rbp1	-1.80077	-0.715711	0.0719864	0.1788
Map3k6	-1.8014	-0.507957	0.0719001	0.178652
Mex3c	-1.80226	-0.238409	0.0718183	0.178496
Mcm6	-1.8024	-0.342364	0.0717689	0.178396
Zfp553	-1.80361	-0.460841	0.0715503	0.17792
Hsdl2	-1.80381	-0.34327	0.0715376	0.177911
Rnf183	-1.80398	-1.95405	0.071456	0.177776
Psd4	-1.8048	-0.455313	0.0714047	0.177739
Zfp180	-1.8048	-0.411445	0.0714288	0.177764
Krtap17-1	-1.80591	-0.68045	0.0711697	0.17732
Josd2	-1.80601	-0.521436	0.0711863	0.17732
Gm47371	-1.80628	-22.0549	0.0711989	0.17732
Armcx1	-1.80644	-21.449	0.0711738	0.17732
Sgo1	-1.80698	-1.04052	0.0710091	0.177002
Lrpprc	-1.80797	-0.255498	0.0709246	0.176814
Wdr83os	-1.80859	-0.609633	0.0707912	0.176504
Spring1	-1.80904	-0.640841	0.0707116	0.176328
Usp2	-1.80934	-0.842465	0.0706568	0.176214
Csf2rb	-1.81047	-1.52263	0.0704428	0.175747
Herpud2	-1.81185	-0.273669	0.0703205	0.175554
Cenpt	-1.81293	-0.546538	0.0700963	0.175062
H2-T22	-1.81398	-0.392201	0.0699793	0.174792
Cad	-1.81428	-0.416486	0.0699128	0.17467
Gm16793	-1.81442	-1.71335	0.0698384	0.174507
Sgf29	-1.81524	-0.402843	0.0697643	0.174347
Rbmx2	-1.81545	-0.738296	0.069689	0.174245
Palb2	-1.81547	-0.534542	0.0697583	0.174347
Runx2	-1.81563	-0.336001	0.0697657	0.174347
Mex3b	-1.81592	-0.637628	0.069675	0.174232
Htr6	-1.8163	-2.37535	0.06956	0.173989
Hspa1b	-1.81706	-0.179301	0.0695454	0.173975
Syp	-1.81724	-1.63871	0.0694024	0.173706
U2af1	-1.81781	-0.25992	0.0693998	0.173706
Gm8797	-1.81781	-1.02173	0.069373	0.173699
Hpdl	-1.81922	-21.1566	0.0692001	0.173333
Rab3ip	-1.82027	-0.242901	0.0690228	0.172933
Snhg20	-1.82084	-0.671156	0.0689027	0.172698
Gm27232	-1.82131	-3.13018	0.0688496	0.17259
Mthfsl	-1.82239	-0.455836	0.0686982	0.172318
Dynap	-1.82263	-22.3486	0.0686814	0.172317
Fstl3	-1.82306	-0.424404	0.0685578	0.172055
Eed	-1.82322	-0.240283	0.0685892	0.172111
Slc38a7	-1.82326	-0.503169	0.0685264	0.17202
Mtmr6	-1.82352	-0.337272	0.0685027	0.171994
Ube2a	-1.82359	-0.282798	0.0684991	0.171994
Cenpk	-1.82368	-0.978507	0.0684163	0.171854
Snx15	-1.8255	-0.400797	0.0682037	0.171404
Gps2	-1.82587	-0.337555	0.0681641	0.171343
Mbd2	-1.82665	-0.200759	0.0680558	0.171146
Hes7	-1.82672	-1.88425	0.067964	0.170959
Cav2	-1.82886	-0.297585	0.0677185	0.170453
Thpo	-1.82889	-20.2622	0.067738	0.170479
Inafm2	-1.8294	-0.463555	0.0676018	0.170223
Nup210l	-1.82998	-0.231312	0.0675919	0.170221
Gmcl1	-1.83107	-0.338678	0.0673978	0.169775
Sos1	-1.83116	-0.191579	0.067389	0.169775
Wiz	-1.83131	-0.233587	0.0673567	0.169716
Gm26982	-1.83276	-1.39961	0.0670544	0.169172
Phc1	-1.83327	-0.344482	0.0670524	0.169172
Gm48759	-1.83479	-2.17827	0.0667878	0.16863
Spef1l	-1.83624	-3.04137	0.066605	0.168234
Rasa4	-1.83812	-1.25918	0.0662599	0.167492
Rexo4	-1.83848	-0.345265	0.0662791	0.167519
Gm14322	-1.83906	-20.7894	0.0662258	0.167427
Slc35b1	-1.83968	-0.346807	0.0661188	0.1672
Cox6b1	-1.84003	-0.272216	0.0660722	0.167147
Spata2	-1.84011	-0.468793	0.066012	0.167081
Bace1	-1.84014	-0.488318	0.0660222	0.167085
Selenok	-1.84201	-0.26648	0.0657773	0.166567
Morf4l2	-1.84219	-0.192642	0.0657571	0.166544
Emg1	-1.84295	-0.372153	0.0656203	0.166293
Ddx23	-1.84301	-0.259772	0.0656319	0.166293
Vapa	-1.84398	-0.164503	0.0654976	0.166016
Armc1	-1.84474	-0.366322	0.0653581	0.165683
Ykt6	-1.8458	-0.329919	0.0652132	0.165381
Dpysl3	-1.8471	-3.00406	0.0650119	0.164977
Mixl1	-1.84756	-22.0541	0.0649843	0.164928
Spns1	-1.84808	-0.385568	0.0648784	0.164702
Cmbl	-1.84833	-2.08772	0.0647866	0.164533
Arid5a	-1.84845	-0.266737	0.0648462	0.164663
Tmem232	-1.84852	-0.71715	0.0647758	0.164527
Gm44698	-1.84925	-0.977847	0.0646458	0.164273
Gm26811	-1.84951	-0.626612	0.06462	0.164238
Eif3m	-1.8496	-0.276835	0.0646726	0.164302
Itgbl1	-1.84987	-20.2127	0.0646503	0.164273
Smim10l1	-1.85076	-0.297696	0.0644943	0.164026
Ndufa10	-1.851	-0.235453	0.0644711	0.164026
Gm42461	-1.85107	-21.4374	0.0644783	0.164026
Sdsl	-1.85171	-2.11952	0.0643013	0.163641
Suv39h2	-1.85194	-0.884779	0.0642891	0.163634
A630036G19Rik	-1.85211	-1.65369	0.064228	0.163561
Kif3c	-1.85222	-0.417132	0.0642902	0.163634
Trappc5	-1.8525	-0.505896	0.0642032	0.16354
Rsrp1	-1.85251	-0.148438	0.0642683	0.163621
Metrnl	-1.85301	-0.380627	0.0641778	0.163497
Zfp937	-1.85304	-1.60319	0.064109	0.163364
Gm11290	-1.85345	-1.80455	0.064052	0.163283
Gm26789	-1.85354	-1.5585	0.064022	0.163228
Galnt10	-1.85381	-1.48601	0.0639852	0.163155
Cep76	-1.85489	-0.848562	0.0638397	0.162827
Anxa10	-1.85668	-2.18291	0.0635855	0.162327
Tmem65	-1.85714	-0.29914	0.0636158	0.162383
D6Ertd527e	-1.85762	-0.692086	0.0634748	0.162108
H3c4	-1.85771	-1.4011	0.0634234	0.162
Atxn3	-1.85816	-0.310254	0.0634243	0.162
Nfkbil1	-1.85852	-0.527589	0.0633484	0.161869
Lgr6	-1.85861	-1.53284	0.0632993	0.161786
1700072G22Rik	-1.85869	-1.07256	0.0632838	0.161786
ENSMUSG00000120600	-1.85942	-21.2137	0.0632853	0.161786
Zfp954	-1.85963	-0.692672	0.063191	0.161622
Gm11131	-1.8599	-1.33146	0.0631242	0.161507
Gm13436	-1.86006	-20.807	0.0631936	0.161622
Hnrnpul1	-1.86087	-0.166949	0.0630612	0.161388
Aldob	-1.86093	-22.0774	0.063071	0.161392
Srrm3os	-1.86158	-20.5596	0.0629793	0.161242
Spag7	-1.86183	-0.310193	0.062898	0.161118
Mtfp1	-1.86222	-1.27859	0.0627846	0.160955
Setd6	-1.86233	-0.7561	0.0627944	0.160959
Skiv2l	-1.86404	-0.303398	0.0625989	0.16052
Eef1akmt4	-1.86517	-1.0735	0.0623817	0.160007
Myh13	-1.8657	-0.923405	0.0623629	0.159999
Foxo3	-1.86698	-0.17123	0.062203	0.159652
Sema6b	-1.8674	-0.818231	0.062081	0.15936
Gm15710	-1.86789	-1.49011	0.0619897	0.159209
Lmx1a	-1.86818	-20.7676	0.0620522	0.159307
H1f5	-1.86916	-2.96024	0.0618734	0.158973
Paxx	-1.87029	-0.554589	0.0616855	0.158603
Kif18b	-1.87141	-1.25875	0.0615351	0.158291
Thbs2	-1.87228	-21.4894	0.0614835	0.1582
Ptpn11	-1.87228	-0.19161	0.0614734	0.158195
Slbp	-1.87266	-0.305063	0.0614079	0.158047
Gm48749	-1.87326	-1.32279	0.0612618	0.157759
Rbbp4	-1.8734	-0.219985	0.0612994	0.157809
Mrto4	-1.87354	-0.588984	0.0612638	0.157759
Atp6v0e2	-1.87356	-1.24263	0.0612022	0.157684
Zfp820	-1.87366	-1.0014	0.0612314	0.157717
Zfp952	-1.87424	-0.633833	0.0611337	0.157528
Chchd4	-1.8759	-0.521357	0.0609407	0.157155
Car12	-1.87598	-2.09665	0.0608686	0.157072
Zfp947	-1.87608	-1.43692	0.0608552	0.157059
Syncrip	-1.87688	-0.181895	0.0608329	0.157022
Sema4c	-1.8769	-0.423609	0.0607989	0.156976
Tkt	-1.87781	-0.237677	0.0606995	0.15674
Mdn1	-1.87893	-0.236373	0.060556	0.15643
P2ry14	-1.87896	-20.8885	0.0605636	0.15643
Cnksr2	-1.87964	-2.70028	0.060411	0.156128
Slc52a3	-1.87972	-0.58228	0.0603951	0.156122
Spryd4	-1.88006	-1.30812	0.0603141	0.156006
Plekhh1	-1.88008	-0.243691	0.0603966	0.156122
Usp14	-1.881	-0.212349	0.0602723	0.155946
Gm44505	-1.88114	-0.552898	0.0602508	0.155931
Tinf2	-1.88194	-0.423388	0.0601233	0.155622
Gm11560	-1.88242	-1.39098	0.0600307	0.155423
Gm20634	-1.88253	-2.4666	0.0599975	0.155387
Tpd52l1	-1.88391	-0.683728	0.0598692	0.155149
Gm8518	-1.88409	-21.6795	0.0598664	0.155149
Kdelr1	-1.88458	-0.281295	0.0597837	0.154968
Angptl3	-1.88461	-1.62984	0.0597058	0.154849
Cflar	-1.88476	-0.19137	0.0597604	0.154929
Kif1c	-1.88559	-0.200096	0.0596634	0.154759
Adal	-1.88633	-0.522134	0.0595047	0.15445
Med30	-1.88644	-0.637611	0.0594848	0.15445
Immt	-1.88685	-0.227139	0.0594984	0.15445
Bysl	-1.88775	-0.562843	0.0593028	0.154028
Gm15518	-1.88777	-21.5866	0.0593695	0.154181
Nkiras2	-1.88989	-0.583044	0.0590406	0.153408
Prkaca	-1.89013	-0.250913	0.0590314	0.153405
Scamp4	-1.89043	-2.08709	0.0589099	0.153272
Cdh17	-1.89046	-1.77301	0.0589275	0.153298
Gm7598	-1.89055	-21.4521	0.0589963	0.153376
Gm19951	-1.8906	-0.174827	0.0589575	0.153337
Gm3776	-1.89132	-21.664	0.058894	0.153269
Kmo	-1.89282	-20.9264	0.0586933	0.152892
2900093K20Rik	-1.89325	-1.75009	0.0585345	0.152601
E130308A19Rik	-1.89353	-0.298092	0.0585876	0.152698
Traf6	-1.89381	-0.349064	0.058519	0.152601
Otx2os1	-1.89395	-21.9181	0.0585437	0.152604
Brd4	-1.89416	-0.138188	0.0584901	0.152545
Olfml2b	-1.89471	-0.676829	0.0584065	0.152409
Clca3a1	-1.89549	-21.4437	0.0583391	0.152274
Eola1	-1.8958	-0.803878	0.0582044	0.152064
Ndufb1	-1.89592	-0.322748	0.0582579	0.152121
Gm49189	-1.89605	-2.04229	0.0581952	0.15206
Trio	-1.89621	-0.145802	0.0582489	0.152121
Ilrun	-1.89696	-0.186895	0.0581334	0.151919
Gm45411	-1.8971	-0.983612	0.0580367	0.151707
Chmp3	-1.89787	-0.23456	0.058009	0.151655
Gm12296	-1.89802	-2.22918	0.0579056	0.151415
4930557J02Rik	-1.89858	-1.62578	0.05784	0.151274
Slc39a12	-1.90078	-22.03	0.0576411	0.150935
Cd36	-1.90099	-0.223887	0.0575847	0.150808
Sys1	-1.90228	-0.368682	0.0574182	0.150412
Kctd3	-1.90256	-0.216033	0.0574011	0.150388
Gm33251	-1.90261	-21.6147	0.057401	0.150388
Sptb	-1.90283	-1.3157	0.0572699	0.150185
Dock7	-1.90329	-0.167606	0.0573085	0.150266
Atg4b	-1.90378	-0.298819	0.0572119	0.150073
A730063M14Rik	-1.90407	-1.14237	0.0571083	0.149861
Snhg6	-1.90441	-0.498502	0.0571487	0.149927
Gm8355	-1.90459	-2.21489	0.057044	0.149793
Vpreb3	-1.90498	-1.36949	0.0569906	0.149693
Limk1	-1.90534	-0.339032	0.0570208	0.149752
Gen1	-1.90544	-0.857842	0.056955	0.149655
Ado	-1.9056	-0.545299	0.0569607	0.149655
Nudt4	-1.90616	-0.202953	0.056934	0.149625
Gstm5	-1.90633	-1.96376	0.0568244	0.149389
Ube2c	-1.90668	-0.837068	0.056789	0.149344
Gm4540	-1.90686	-0.545907	0.0567968	0.149345
Srsf2	-1.90691	-0.237776	0.0568289	0.149389
Gm9575	-1.90764	-20.3823	0.056747	0.149254
Nell2	-1.90779	-22.0887	0.056727	0.149221
Ggct	-1.90804	-0.477377	0.0566442	0.149031
Vti1b	-1.90823	-0.288537	0.0566469	0.149031
Gm4204	-1.9089	-1.03271	0.0564869	0.14879
Srsf11	-1.90948	-0.168966	0.0565231	0.148853
Pam	-1.90949	-0.198907	0.0564852	0.14879
Ndufab1	-1.9095	-0.36691	0.0564714	0.148789
Ninj1	-1.90957	-0.552633	0.0564223	0.14872
Rfc5	-1.9098	-0.656382	0.0564334	0.148729
Anxa3	-1.91041	-0.160741	0.0564147	0.14872
Lrrc8a	-1.91144	-0.316366	0.0562425	0.148326
Zfp189	-1.91211	-0.978066	0.0560837	0.148015
Klhl25	-1.91214	-0.520063	0.0561425	0.148122
Dnajc5	-1.91288	-0.169258	0.0560816	0.148015
Chil4	-1.91296	-1.58025	0.0559622	0.147766
Polr1e	-1.91356	-0.786123	0.0559009	0.147684
Nefm	-1.91387	-22.2861	0.0559444	0.147759
Syk	-1.91475	-23.365	0.0558319	0.147541
A130010J15Rik	-1.91487	-0.532448	0.05577	0.147478
Gm13816	-1.91494	-0.474883	0.0557833	0.147486
Tial1	-1.915	-0.210258	0.0557881	0.147486
Ift27	-1.91548	-0.810355	0.0556594	0.147245
Spdl1	-1.91588	-1.00868	0.0556025	0.147115
Pcdh19	-1.91714	-2.34974	0.0554372	0.146776
4833439L19Rik	-1.91819	-0.227631	0.0553777	0.146639
Adgrf2	-1.9188	-1.05564	0.0552574	0.1464
Bag1	-1.91928	-0.20988	0.0552481	0.146395
Dlg5	-1.91973	-0.209164	0.055187	0.146253
Gm47898	-1.92042	-3.12229	0.0550767	0.146
Taco1os	-1.92175	-2.42595	0.05486	0.145524
Trim40	-1.92199	-21.9231	0.0549137	0.145647
Arhgef37	-1.92254	-2.32164	0.0547521	0.145376
Spag5	-1.9228	-0.595561	0.0547393	0.145362
Pla2g4c-ps	-1.92372	-1.3885	0.0545959	0.145061
Gm45140	-1.92387	-2.48369	0.0546297	0.14513
Gimap9	-1.92466	-20.9735	0.0545776	0.145051
Npl	-1.92476	-21.9402	0.0545651	0.145051
Herc6	-1.92488	-0.368687	0.0545336	0.145013
Bcas1	-1.9251	-2.68035	0.0544601	0.144876
Gnb1	-1.92618	-0.147943	0.0543924	0.144735
Gpi1	-1.92643	-0.189142	0.0543449	0.144629
Tomm5	-1.92647	-0.847466	0.0542866	0.144513
Dnajb6	-1.92649	-0.198958	0.0543336	0.144618
Mrpl16	-1.92692	-0.728548	0.0542593	0.14446
Clstn3	-1.92715	-1.65415	0.0541723	0.144268
Ccdc22	-1.92768	-0.632752	0.05412	0.144187
Rpa1	-1.92817	-0.424975	0.0541028	0.144161
Glce	-1.92978	-0.363286	0.0539128	0.143753
Uqcrfs1	-1.93	-0.383383	0.053893	0.143719
Myo1c	-1.93025	-0.181947	0.0538727	0.143705
Plcxd2	-1.93055	-0.679572	0.0537731	0.143522
4833407H14Rik	-1.9321	-3.35012	0.0536262	0.143164
ENSMUSG00000119972	-1.9332	-21.0211	0.0535156	0.142908
Psmd10	-1.93409	-0.583829	0.0533599	0.14259
Prex2	-1.93416	-22.6484	0.0533983	0.142673
BC051226	-1.93451	-1.51003	0.0532566	0.142333
Tmem88	-1.93532	-0.693305	0.0531977	0.142228
Gbp4	-1.93636	-2.48367	0.0530482	0.141951
Vcl	-1.93832	-0.169694	0.0529463	0.141736
Fam3d	-1.93853	-2.11407	0.0527765	0.141424
9330111N05Rik	-1.93878	-0.632867	0.0527791	0.141424
Akt1	-1.94021	-0.227683	0.0526525	0.141143
Rbm42	-1.94154	-0.272576	0.0524807	0.140736
Ddx47	-1.94167	-0.306368	0.0524583	0.140719
Exoc6b	-1.94192	-0.154868	0.0524471	0.140708
Gm47923	-1.94308	-21.6074	0.052309	0.140376
Uspl1	-1.9433	-0.274632	0.0522704	0.140311
Marchf6	-1.94368	-0.201505	0.0522334	0.140289
Sumo1	-1.94422	-0.229758	0.0521633	0.140139
Gm49746	-1.94454	-21.4866	0.0521326	0.140076
Panx1	-1.94471	-1.01442	0.0520362	0.139874
Mta2	-1.94494	-0.244044	0.0520727	0.139953
Ggta1	-1.94539	-1.63747	0.0519319	0.13969
Tmprss11e	-1.94614	-20.9485	0.0519396	0.139692
Gm45349	-1.9464	-4.32869	0.0519021	0.139629
Smim26	-1.94642	-1.17778	0.0518452	0.139534
Gm15063	-1.94655	-21.0866	0.0518913	0.139619
Tmem54	-1.94682	-0.878738	0.0517918	0.139472
Agfg1	-1.94712	-0.213866	0.0518065	0.139487
1500015L24Rik	-1.94734	-0.287366	0.0517937	0.139472
Stk32c	-1.94811	-1.27973	0.0516111	0.139019
Armt1	-1.9485	-0.594569	0.0516069	0.139019
Synj2bp	-1.94876	-0.355406	0.0516033	0.139019
Amt	-1.94904	-1.05639	0.0514958	0.138823
Capn11	-1.94928	-0.401692	0.0515338	0.138906
Cebpg	-1.95128	-0.23455	0.0513065	0.138413
ENSMUSG00000121072	-1.95162	-21.0977	0.051285	0.138388
Mlf1	-1.9517	-1.69483	0.0511767	0.138153
Pip4k2c	-1.9527	-0.240817	0.0511361	0.138081
Tyms	-1.95307	-0.552166	0.051055	0.137935
5730419F03Rik	-1.95315	-1.89949	0.0510056	0.137843
B3galt4	-1.95362	-20.7856	0.0510474	0.137935
1700084E18Rik	-1.95398	-20.6953	0.0510047	0.137843
Gm13597	-1.95442	-21.5745	0.0509523	0.137737
Gm46378	-1.9548	-1.84343	0.0508248	0.137469
Mcu	-1.95571	-0.198731	0.050801	0.137442
Exosc5	-1.95639	-0.554432	0.0506476	0.137141
Rgs2	-1.95705	-22.2119	0.0506413	0.137141
Ppid	-1.95711	-0.354074	0.0505964	0.137098
Baat	-1.95744	-1.55737	0.050497	0.136857
Mrpl45	-1.95807	-0.402349	0.0505006	0.136857
Leprotl1	-1.95814	-0.393081	0.050487	0.136857
Atf6	-1.95994	-0.195278	0.0503092	0.136452
Chac2	-1.96047	-0.850173	0.0501804	0.136178
Eif1b	-1.96056	-0.462008	0.0502037	0.136222
Itm2c	-1.96095	-0.255268	0.0501617	0.136165
Ap2s1	-1.96192	-0.363857	0.0500562	0.135917
Gm46411	-1.96241	-19.9866	0.0500135	0.135819
Gm45363	-1.96306	-21.0694	0.0499376	0.13567
Vnn3	-1.96309	-0.795818	0.0498546	0.135482
Fads6	-1.96312	-1.82189	0.0498332	0.135481
Sec13	-1.96359	-0.357973	0.0498342	0.135481
Nop14	-1.96409	-0.305794	0.0497976	0.13544
3010001F23Rik	-1.96457	-3.40457	0.0497393	0.135357
Tsc22d1	-1.96463	-0.167227	0.0497642	0.135378
Gm39139	-1.96467	-2.30527	0.0496588	0.135287
Vapb	-1.96482	-0.255797	0.0497132	0.135323
Srebf2	-1.9653	-0.201879	0.0496697	0.135287
Ddx31	-1.96531	-0.503361	0.0496379	0.135269
Diaph3	-1.96564	-0.303738	0.0496024	0.13521
Xpo1	-1.96565	-0.209773	0.0496328	0.135269
Acaa1b	-1.96622	-21.5807	0.0495717	0.135183
Abcg2	-1.96674	-21.2647	0.049511	0.135036
Slc3a2	-1.96706	-0.211323	0.049468	0.134938
Fstl1	-1.96971	-1.62852	0.0490708	0.134079
AI854703	-1.96978	-21.2805	0.0491617	0.134215
Gm15978	-1.96993	-21.0274	0.0491438	0.134184
1700018B08Rik	-1.97019	-1.89306	0.0490172	0.134007
Atp13a3	-1.97033	-0.149527	0.0491191	0.134173
Ctdnep1	-1.97052	-0.327098	0.0490634	0.134077
Commd8	-1.97104	-0.400199	0.0489983	0.133974
Mdga1	-1.97139	-1.66462	0.0488779	0.13372
Ralyl	-1.97192	-19.9706	0.0489156	0.133786
Ifnk	-1.97249	-21.1939	0.048851	0.133684
Slc43a3	-1.97328	-1.05315	0.0486954	0.133313
Exosc8	-1.97347	-0.552254	0.0487018	0.133313
Gm47352	-1.97367	-20.9094	0.048716	0.133333
0610040B10Rik	-1.97369	-2.77443	0.0486578	0.133267
Acbd7	-1.97416	-2.13989	0.0486023	0.133227
Pnkp	-1.97437	-0.445611	0.0485905	0.133213
Dcun1d1	-1.97481	-0.240549	0.0485686	0.133191
Ccdc107	-1.97523	-0.485575	0.0484779	0.132979
Gp1bb	-1.97593	-2.59636	0.0483888	0.132791
Gm16574	-1.97706	-2.39407	0.0482449	0.132545
Sdcbp	-1.97971	-0.179431	0.0480269	0.13202
Tob1	-1.97983	-0.209775	0.0480064	0.131982
Rsph9	-1.98003	-0.76202	0.0479213	0.131785
Gm49172	-1.98057	-1.11336	0.0478385	0.131632
Gm14817	-1.98063	-3.12431	0.0478928	0.131725
Prdm8	-1.98116	-20.2424	0.0478683	0.131677
Mypop	-1.98252	-1.27565	0.047641	0.131194
9930111J21Rik2	-1.98282	-0.391369	0.0476525	0.131194
AI661453	-1.98282	-0.219797	0.0476703	0.131224
Mlkl	-1.98324	-0.552201	0.0476209	0.131169
Gm28156	-1.98335	-21.4815	0.0476234	0.131169
Slc47a2	-1.9836	-21.2732	0.0475956	0.131165
ENSMUSG00000120712	-1.98375	-1.80999	0.0474882	0.130981
Gm33782	-1.98402	-2.85821	0.0474983	0.13099
Dhx29	-1.98473	-0.372774	0.0474478	0.130907
Gm44085	-1.98706	-20.7469	0.0472095	0.130304
Gm53015	-1.98721	-1.38478	0.0471196	0.130111
H1f0	-1.98897	-0.264738	0.0469841	0.129755
Mier2	-1.989	-0.577167	0.0469458	0.129723
Gsdmcl-ps	-1.99089	-21.2375	0.0467866	0.12943
Zfp804b	-1.99274	-2.22025	0.0465337	0.128821
Cntn5	-1.99354	-0.522833	0.0464414	0.128657
ENSMUSG00000120169	-1.99377	-2.06557	0.0463874	0.128598
St3gal4	-1.99427	-0.223881	0.0464065	0.128633
Qars	-1.99499	-0.304564	0.0463221	0.128462
Med19	-1.99576	-0.343332	0.0462324	0.128259
Zbtb7c	-1.99608	-0.805512	0.0462022	0.128202
Kpna6	-1.99618	-0.303027	0.0462052	0.128202
Epas1	-1.9964	-0.206358	0.0461981	0.128202
Ccdc88b	-1.99684	-1.53916	0.0460377	0.127883
Tmem178b	-1.99685	-3.9373	0.0461231	0.128065
Aggf1	-1.9972	-0.31757	0.0460685	0.12795
Gm17035	-1.99819	-1.38126	0.0459563	0.127675
Npffr1	-1.99864	-21.7199	0.0459396	0.127646
Tex35	-1.99874	-21.5537	0.0459289	0.127635
Gm19557	-1.99893	-1.50025	0.0458115	0.127381
Cnot8	-1.99894	-0.446401	0.0458815	0.127539
Wbp2	-1.99984	-0.235264	0.0458075	0.127381
Samsn1	-1.99995	-2.27542	0.0457338	0.127219
Polg	-2.00102	-0.299058	0.0456654	0.127047
Plcl2	-2.00166	-2.94157	0.0455876	0.126903
Emc7	-2.00176	-0.319217	0.0455784	0.126895
BC065397	-2.00234	-0.760439	0.045468	0.126696
Tmtc4	-2.00251	-0.537514	0.0454976	0.126753
Nqo1	-2.00333	-2.58345	0.0453621	0.126463
Slco6d1	-2.00533	-2.8999	0.0451702	0.125992
Fbxo42	-2.0063	-0.264718	0.0450969	0.125831
Gpcpd1	-2.0063	-0.369476	0.0450852	0.125827
Zfpl1	-2.00923	-0.530594	0.0447563	0.125069
H2ap	-2.00946	-2.65857	0.0447129	0.124966
Gm15912	-2.01164	-1.97878	0.0444549	0.124352
Capn6	-2.01189	-21.4095	0.044521	0.124501
Smyd2	-2.01209	-0.373598	0.044471	0.124379
Fam168b	-2.01438	-0.211415	0.0442411	0.123824
Rars	-2.01448	-0.274662	0.0442397	0.123824
Lenep	-2.01471	-21.77	0.0442242	0.123824
Gm20712	-2.01489	-2.35587	0.0441412	0.123633
Mcat	-2.01602	-0.738733	0.044011	0.123375
Bco2	-2.01637	-3.82419	0.0440365	0.12342
Myl12b	-2.0165	-0.187215	0.0440397	0.12342
Ccndbp1	-2.01795	-0.388378	0.0438465	0.123022
Chordc1	-2.01816	-0.273061	0.0438552	0.123022
Pxk	-2.01851	-0.24671	0.0438157	0.122968
Mcm10	-2.01869	-0.388477	0.0437903	0.122915
Egln3	-2.01902	-22.4404	0.0437733	0.122885
Ppp1r1a	-2.01919	-21.2398	0.0437552	0.122851
Pepd	-2.01979	-0.281741	0.043684	0.122687
Btf3	-2.02047	-0.230397	0.043607	0.122523
Pgf	-2.02117	-2.10853	0.0434721	0.122279
Ost4	-2.02131	-0.409681	0.0435028	0.122336
Camsap3	-2.0214	-0.267306	0.0435097	0.122338
Adarb1	-2.02178	-1.44991	0.0434077	0.122156
4930483K19Rik	-2.02191	-3.48931	0.0434514	0.122244
Cdkn2b	-2.0228	-0.363322	0.0433561	0.122029
Pigx	-2.0238	-0.665966	0.0432237	0.121727
Vcan	-2.0239	-0.925468	0.0431774	0.12169
Pbx1	-2.02451	-0.160736	0.0432242	0.121727
Sfxn5	-2.02471	-0.344677	0.0431605	0.121688
Gm18960	-2.02485	-21.8066	0.0431693	0.12169
4930459C07Rik	-2.02594	-21.2299	0.043057	0.121432
Srrm4os	-2.02635	-21.5741	0.0430154	0.121332
Gsto2	-2.02653	-1.00819	0.0429143	0.12115
Gm14379	-2.02673	-21.4101	0.0429759	0.121238
Smu1	-2.02696	-0.305144	0.0429318	0.12115
Guf1	-2.02704	-0.628775	0.0428938	0.121111
Kmt2a	-2.02715	-0.163451	0.0429322	0.12115
Gm45805	-2.02865	-21.2211	0.04278	0.120842
Fam83e	-2.02946	-0.677891	0.0426198	0.120459
Ccdc92	-2.03055	-0.754024	0.0425403	0.120265
B3gat2	-2.03088	-1.25222	0.0424594	0.120113
Emc6	-2.03132	-0.331892	0.0424605	0.120113
Igsf8	-2.03145	-0.415971	0.0424792	0.120149
Zfp36	-2.03205	-0.258511	0.0424455	0.120106
H3c13	-2.0334	-2.8661	0.0422465	0.119646
Gm33785	-2.03418	-1.82558	0.0421319	0.119404
Gm42898	-2.03425	-2.15332	0.0421366	0.119404
Zpr1	-2.03512	-0.404513	0.0420922	0.119338
Dbt	-2.03584	-0.429205	0.0419963	0.119145
Gsta1	-2.03713	-2.66244	0.0418562	0.118855
Ebf4	-2.03754	-1.00264	0.0418208	0.118802
Csnk1a1	-2.03759	-0.148756	0.0418716	0.118877
Morn2	-2.03779	-1.12866	0.0417613	0.118668
Dancr	-2.03954	-1.27291	0.0415854	0.118202
Syt3	-2.04089	-21.6899	0.0415448	0.118104
2310009B15Rik	-2.04111	-0.944149	0.041431	0.117815
Aacs	-2.04166	-0.440518	0.0414298	0.117815
Ift81	-2.04173	-0.387717	0.0414269	0.117815
ENSMUSG00000121216	-2.04247	-21.3591	0.0413873	0.117759
Ppp1r2	-2.04297	-0.258502	0.041307	0.117565
Igf2bp2	-2.04326	-0.788517	0.0412804	0.117523
Cplx2	-2.04445	-1.25524	0.0410979	0.117055
Cybc1	-2.04445	-0.592064	0.0411665	0.117233
Hypk	-2.04545	-0.2806	0.0410687	0.116989
Gm47155	-2.04719	-2.76225	0.0408868	0.116573
Mpig6b	-2.04727	-1.54925	0.040827	0.116436
Trarg1	-2.04764	-21.1422	0.0408772	0.116562
Gm48755	-2.04832	-20.7557	0.04081	0.116404
Nras	-2.04847	-0.269946	0.0407796	0.116352
Naa12	-2.04867	-0.317089	0.0407539	0.116295
Gm50169	-2.04918	-21.5893	0.0407261	0.116233
Pidd1	-2.04959	-1.1795	0.0405944	0.115967
Calhm6	-2.04998	-21.3143	0.0406479	0.116078
Ctcf	-2.0503	-0.255497	0.0405974	0.115967
Prrg2	-2.05038	-0.480144	0.0405606	0.115896
Ipo4	-2.05064	-0.414229	0.0405599	0.115896
Pif1	-2.05148	-2.56369	0.0404283	0.115586
Uap1l1	-2.05226	-0.357693	0.04042	0.115586
Gm28863	-2.05359	-21.5914	0.0402953	0.115289
Cops6	-2.05382	-0.31242	0.0402546	0.11519
Gm37786	-2.05412	-21.2007	0.0402446	0.11519
Runx2os1	-2.05477	-2.45033	0.0401004	0.114917
Gm8251	-2.05493	-0.403573	0.0401388	0.114959
Synj2	-2.05544	-0.283453	0.0401075	0.11492
Gm43221	-2.05561	-21.4876	0.0401004	0.114917
Sod1	-2.05566	-0.276291	0.0400788	0.114889
Gm16302	-2.05682	-2.02225	0.0398997	0.11451
Rbx1	-2.05718	-0.285624	0.0399298	0.114579
Ercc6l	-2.05787	-1.54319	0.0397936	0.114254
Dctn3	-2.05845	-0.400187	0.0397891	0.114254
Pop5	-2.0587	-0.564944	0.0397588	0.114223
Tollip	-2.05892	-0.32446	0.0397417	0.114205
Bbln	-2.05894	-0.468607	0.0397468	0.114205
Gm15910	-2.05941	-1.51218	0.0396426	0.114056
9930004E17Rik	-2.05968	-21.4133	0.0397081	0.114178
Epb41l3	-2.06033	-2.92755	0.0395995	0.113966
Irf8	-2.06036	-1.75982	0.0395533	0.1139
Trmt61b	-2.06056	-0.595939	0.0395831	0.113957
Vhl	-2.06061	-0.636111	0.0395374	0.113888
Tbc1d22b	-2.06064	-0.322797	0.0395976	0.113966
Ppp1r35	-2.06129	-0.917094	0.0394965	0.113803
Fabp5	-2.06153	-0.640514	0.0394806	0.113775
Arglu1	-2.06153	-0.209423	0.0395345	0.113888
P2ry12	-2.06237	-3.04497	0.0394116	0.113626
Oip5	-2.0626	-1.33678	0.039337	0.1135
Usp38	-2.06277	-0.343241	0.0393883	0.113575
Nsrp1	-2.06305	-0.358449	0.0393631	0.113519
Rgs7	-2.06312	-2.2844	0.0393147	0.113464
Gm9134	-2.0634	-2.49226	0.0392752	0.113377
Gm11517	-2.06355	-21.5427	0.039339	0.1135
Fetub	-2.06371	-0.603908	0.0392788	0.113377
ENSMUSG00000120048	-2.06432	-2.8998	0.0392173	0.113249
Ccdc184	-2.06442	-21.4426	0.0392556	0.113343
Myoc	-2.06498	-2.75936	0.0391448	0.113073
Serpinb1b	-2.06769	-2.04471	0.0388655	0.112399
Ptprs	-2.06793	-0.23533	0.0389048	0.112463
Kcnq5	-2.06876	-1.07564	0.0387592	0.112142
Skp2	-2.06888	-0.859961	0.0387934	0.112208
Dlg3	-2.06916	-0.350016	0.0387841	0.112197
Gm37335	-2.06999	-2.01872	0.0386445	0.111926
Ndufs2	-2.07012	-0.318014	0.0386915	0.111996
Arl4a	-2.07039	-0.51015	0.0386574	0.111947
Mmp10	-2.07056	-23.1226	0.0386767	0.111969
ENSMUSG00000121198	-2.0711	-20.9361	0.0386258	0.111903
Il18	-2.07161	-3.67796	0.0385621	0.111753
Gm16725	-2.07166	-20.8014	0.0385734	0.11177
Kif24	-2.07188	-0.571602	0.0385154	0.111646
Asf1b	-2.07198	-0.975875	0.0384721	0.11159
Lyz2	-2.07242	-0.342724	0.0384835	0.111592
Atf2	-2.07243	-0.225672	0.0385194	0.111646
Rnf141	-2.07321	-0.317755	0.0383937	0.111407
4930551O13Rik	-2.07406	-3.01968	0.0383082	0.111199
Fam220a	-2.07418	-0.648801	0.038299	0.111189
Gm35188	-2.07437	-0.435492	0.0382713	0.111141
4930532G15Rik	-2.076	-21.1182	0.038169	0.11091
Utp4	-2.07603	-0.412829	0.0381491	0.110869
Map2k6	-2.07787	-22.6118	0.0379967	0.110492
Zscan18	-2.07945	-0.896073	0.0378245	0.110089
Fancf	-2.07994	-21.3444	0.0378057	0.110051
Wdr74	-2.08033	-0.689786	0.0377087	0.109864
Tecr	-2.08098	-0.26917	0.0376942	0.109859
Yrdc	-2.08124	-0.530201	0.0376408	0.109767
Gm5129	-2.0814	-21.5157	0.0376713	0.109823
Dennd5a	-2.08162	-0.206378	0.0376567	0.109797
Bdh1	-2.08216	-2.26643	0.0375313	0.109464
Gm19589	-2.08333	-21.6509	0.0374952	0.109379
Gm10135	-2.08354	-1.30263	0.0373925	0.10914
Klf1	-2.08359	-20.8844	0.0374716	0.109339
Angpt4	-2.08428	-1.84127	0.0373252	0.109042
Plekhb2	-2.08483	-0.230809	0.0373559	0.109083
Tsfm	-2.08545	-0.607221	0.0372493	0.108891
Mrpl53	-2.08565	-0.596731	0.0372512	0.108891
Gm15283	-2.08602	-0.511906	0.0372181	0.108827
Depdc1b	-2.08613	-1.29392	0.0371571	0.108722
Tlr2	-2.08644	-2.57402	0.037141	0.108715
Ormdl1	-2.08655	-0.628178	0.0371616	0.108722
Psmg2	-2.08701	-0.729136	0.0370909	0.108601
Ddx18	-2.08775	-0.48068	0.0370663	0.108545
Coprs	-2.08842	-1.36224	0.0369423	0.10831
Gm14066	-2.08858	-2.21209	0.0369472	0.10831
Hsf2	-2.0895	-0.395935	0.0369228	0.108271
Crh	-2.09031	-22.8511	0.0368618	0.108141
Lrrc19	-2.09042	-21.5081	0.0368519	0.108128
Psmb8	-2.09071	-0.434406	0.0367872	0.107987
Tor2a	-2.09094	-0.680934	0.03674	0.107913
Pgp	-2.09177	-0.526905	0.0366893	0.107812
Gm30159	-2.09202	-21.216	0.036709	0.107854
Hnrnpdl	-2.09403	-0.190038	0.0365321	0.107399
Mia2	-2.09434	-0.179511	0.0364984	0.107316
Wdr1	-2.09444	-0.225326	0.0364849	0.107292
Gm10804	-2.09446	-2.98964	0.0364474	0.10722
Gm45733	-2.09579	-1.23296	0.0362874	0.106856
Rpf1	-2.09597	-0.338093	0.0363376	0.106988
Tm9sf1	-2.09676	-0.391463	0.0362499	0.106778
Plcd4	-2.09723	-1.164	0.0361571	0.106569
Cse1l	-2.09757	-0.326923	0.0361894	0.106616
Zfp82	-2.10002	-21.1555	0.0359967	0.106151
Ankrd50	-2.10013	-0.336933	0.035957	0.106062
Zc3h13	-2.1003	-0.230771	0.035958	0.106062
Polr1f	-2.10059	-0.466619	0.0359223	0.105989
Gm16090	-2.1018	-3.54539	0.0358204	0.10572
Cacna1d	-2.10238	-1.20153	0.0357071	0.105449
Pak3	-2.10241	-1.59371	0.0356996	0.105443
ENSMUSG00000121092	-2.1031	-0.598866	0.0356699	0.105387
C330011M18Rik	-2.10374	-1.78666	0.0355822	0.105176
Rab5if	-2.10387	-0.356043	0.0356223	0.105278
Mettl17	-2.10466	-0.712791	0.0355258	0.105041
Tmem128	-2.10476	-0.622226	0.0355439	0.105078
ENSMUSG00000120535	-2.10763	-21.0906	0.0353314	0.104545
Gm20513	-2.10791	-1.95652	0.0352361	0.104326
Crtc2	-2.10818	-0.331759	0.0352695	0.104393
Mier1	-2.10819	-0.223797	0.0352646	0.104393
4930422I22Rik	-2.10851	-0.472597	0.0352281	0.104321
Zan	-2.10956	-0.821206	0.035118	0.104087
Pus7	-2.10987	-0.461778	0.0351031	0.104074
Cacna1h	-2.11001	-21.3795	0.0351251	0.104092
Cfap46	-2.11026	-0.732541	0.0350546	0.103978
Pdha1	-2.11077	-0.26216	0.0350482	0.103975
Slain2	-2.11101	-0.221249	0.0350384	0.103975
1700057G04Rik	-2.11156	-1.77108	0.0349059	0.103647
BC106179	-2.11345	-21.4536	0.0348289	0.103467
Gm12918	-2.11366	-21.5348	0.0348113	0.103445
Sms-ps	-2.11428	-21.1004	0.0347583	0.103345
H4c1	-2.11437	-2.19579	0.0346805	0.103213
Pacc1	-2.11438	-0.536344	0.0347054	0.103254
Ppp4r1	-2.11448	-0.25445	0.0347333	0.103307
Abhd11os	-2.1154	-21.848	0.0346625	0.103213
Crtap	-2.11554	-0.706395	0.0346031	0.103106
Slu7	-2.11643	-0.325841	0.0345425	0.103037
Trp53rkb	-2.11657	-1.68096	0.0344763	0.102908
Zfp418	-2.11685	-1.09628	0.034455	0.10287
Grm3	-2.1171	-1.22934	0.0344305	0.102832
Hspd1-ps3	-2.11734	-21.991	0.0344969	0.102933
Trim33	-2.11753	-0.219875	0.0344783	0.102908
Lpl	-2.11832	-1.63439	0.0343312	0.102579
Taf10	-2.12014	-0.39847	0.0342296	0.102338
Xlr3b	-2.12033	-21.7135	0.0342436	0.102364
Heatr1	-2.12056	-0.342352	0.0342134	0.102305
Gsdme	-2.12154	-0.601434	0.0341128	0.102067
ENSMUSG00000120419	-2.12217	-1.48262	0.0340011	0.101811
Vmn1r43	-2.12255	-21.324	0.0340564	0.101929
Cstdc2	-2.12303	-2.24046	0.0339284	0.10164
Ttll4	-2.12329	-0.293336	0.0339883	0.101788
Gm9750	-2.12405	-2.38634	0.0338472	0.101427
Btla	-2.12501	-1.27036	0.0337627	0.101223
Mtres1	-2.12536	-0.702477	0.0337602	0.101223
Gm8075	-2.12555	-21.1863	0.0338049	0.101316
Gm37534	-2.12673	-0.962312	0.0336359	0.100976
Tma16	-2.1268	-0.948206	0.0336514	0.100996
Lingo2	-2.12736	-3.78552	0.0336397	0.100976
Fbxo30	-2.12794	-0.358192	0.0335878	0.100866
Dusp3	-2.1289	-0.288908	0.0334998	0.100633
Rbm8a	-2.12918	-0.28966	0.033491	0.100633
Tbc1d31	-2.13186	-0.433325	0.0332524	0.0999667
Cacna1a	-2.13225	-1.44968	0.0331625	0.099804
Zswim5	-2.13269	-0.633948	0.0331841	0.0998382
Ibtk	-2.13276	-0.270871	0.0332039	0.0998821
Zfp109	-2.13339	-1.35718	0.0330716	0.0995919
BC031181	-2.13379	-0.360219	0.0331069	0.0996529
Gspt1	-2.13394	-0.224855	0.0331004	0.0996529
Gm13554	-2.13449	-20.4311	0.0330646	0.0995861
1810007D17Rik	-2.13625	-22.1009	0.0329204	0.0992435
Syap1	-2.13666	-0.246261	0.0328768	0.0991427
Fer	-2.13766	-0.273485	0.0328072	0.0989479
Pigbos1	-2.13791	-0.797043	0.0327155	0.0987017
Yy1	-2.1386	-0.193014	0.0327415	0.0987652
Zc3h11a	-2.13888	-0.436011	0.0326837	0.0986364
2600014E21Rik	-2.13921	-3.03462	0.032639	0.0985471
Eif2a	-2.13965	-0.332867	0.0326267	0.0985251
Bub1b	-2.14007	-0.544903	0.032554	0.0983513
4921513I03Rik	-2.14033	-2.22427	0.0325165	0.098314
Nsl1	-2.14125	-1.85457	0.0324288	0.0980791
Ddx41	-2.14136	-0.396323	0.0324863	0.0982379
Gm36816	-2.14215	-1.51841	0.0323556	0.0979182
Serpinb1a	-2.14244	-1.76861	0.0323443	0.0978993
Acap2	-2.14307	-0.226964	0.0323658	0.0979338
Aspm	-2.14437	-0.693009	0.0321978	0.0975464
Polr2g	-2.14452	-0.499807	0.0322148	0.0975829
Atp5a1	-2.14458	-0.200758	0.032241	0.0976471
Jkamp	-2.14552	-0.532718	0.0321302	0.0973944
Mxd3	-2.14554	-2.25893	0.0320974	0.097348
Plxnb1	-2.14576	-0.193953	0.032127	0.0973944
Atp8b2	-2.1465	-0.902981	0.0320455	0.0972207
Oasl1	-2.14712	-1.07527	0.0319717	0.0970474
Pthlh	-2.14802	-1.3763	0.0318906	0.0968859
Mrpl18	-2.14804	-0.44596	0.0319504	0.0970072
B630019K06Rik	-2.14961	-1.5858	0.031759	0.0965912
Smc6	-2.14964	-0.265139	0.0318364	0.0967514
Ptms	-2.15003	-0.174452	0.0318143	0.0967144
Setd3	-2.15104	-0.220883	0.0317155	0.0964747
Gm20538	-2.15186	-21.1435	0.0316661	0.0963837
Ttc13	-2.1522	-0.290979	0.0316218	0.0962787
Fam149a	-2.15233	-0.914912	0.0315646	0.0961797
Pptc7	-2.15293	-0.279072	0.0315776	0.096189
Aftph	-2.15407	-0.22457	0.0314791	0.0959939
Gm33023	-2.15427	-4.02199	0.0314664	0.0959701
Sbno2	-2.15433	-0.212586	0.0314586	0.0959611
Gm32004	-2.1545	-21.2933	0.0314581	0.0959611
Marchf5	-2.15473	-0.309794	0.0314177	0.0958664
Rnf38	-2.15539	-0.221516	0.0313746	0.0957498
Dcun1d5	-2.15555	-0.339701	0.031361	0.0957232
Ahnak2	-2.15571	-0.328704	0.0313475	0.0957118
Klhl38	-2.15618	-1.18416	0.0312435	0.0954729
Ddah2	-2.15664	-0.403352	0.0312759	0.0955232
Cenps	-2.15674	-1.22891	0.0312258	0.0954494
Arf6	-2.15687	-0.287775	0.0312683	0.095515
Slc7a2	-2.15697	-2.58427	0.0311954	0.0954121
Bicd1	-2.15747	-0.965805	0.0311725	0.0953714
Exoc3l4	-2.15764	-1.57246	0.031132	0.0953069
Ethe1	-2.15895	-0.760181	0.0310918	0.0952437
Cdkn2aip	-2.15909	-0.432611	0.0310801	0.0952227
St14	-2.15939	-0.199754	0.0310571	0.0951671
2510017J16Rik	-2.16015	-0.981334	0.0309538	0.0949146
Eif4a3	-2.16059	-0.321291	0.0309594	0.0949146
Cyria	-2.16101	-2.58052	0.0308811	0.0947616
Sntg1	-2.16138	-0.974647	0.0308485	0.0946912
Izumo1	-2.16141	-2.3532	0.0308628	0.0947204
Zfp217	-2.16162	-0.313062	0.0308926	0.094767
Ajuba	-2.1623	-0.338674	0.0308195	0.0946525
Sirt7	-2.16257	-0.366339	0.0308015	0.0946212
Pycr1	-2.16351	-1.53316	0.0306772	0.0942543
Ggh	-2.16401	-1.53089	0.0306347	0.0941571
1700023B13Rik	-2.16529	-21.7971	0.0306199	0.0941374
Smim22	-2.16536	-0.553815	0.0305709	0.0940459
Gm19466	-2.16589	-1.67878	0.0304915	0.0938458
Iqcm	-2.1661	-21.69	0.0305578	0.0940203
1700037H04Rik	-2.16696	-0.719734	0.0304299	0.0936709
Cnp	-2.16721	-0.574856	0.0304287	0.0936709
Sema6d	-2.16731	-1.48848	0.0304017	0.0936525
Trmt6	-2.16738	-0.530326	0.0304272	0.0936709
Nelfe	-2.16788	-0.455035	0.0304036	0.0936525
Med12l	-2.16831	-1.68266	0.0303084	0.0934293
Shb	-2.16866	-0.180357	0.0303712	0.0935946
1110065P20Rik	-2.16906	-0.845237	0.0302752	0.0933418
Gtpbp2	-2.16977	-0.300913	0.0302583	0.0933043
Gm45924	-2.17152	-20.7414	0.0301448	0.0930132
Sri	-2.17153	-0.333609	0.0301269	0.0929725
Pgam1	-2.17154	-0.524184	0.0300976	0.0929262
Nek5	-2.17156	-1.22887	0.0300583	0.092825
Naf1	-2.17279	-0.559876	0.0300199	0.0927499
Kpna1	-2.17293	-0.230587	0.0300277	0.0927541
Vps37a	-2.17318	-0.245674	0.030012	0.0927497
Ddx28	-2.17394	-1.12225	0.0298846	0.0925021
Nbeal2	-2.1741	-0.329979	0.0299235	0.092564
Gm7580	-2.17433	-1.40208	0.02985	0.0924682
Ift74	-2.17465	-0.495755	0.0298761	0.0925021
Snx6	-2.17468	-0.238599	0.0298996	0.0925047
Acot9	-2.17473	-0.271286	0.0298977	0.0925047
Cables2	-2.1752	-0.427532	0.0298322	0.0924279
Pkmyt1	-2.17639	-0.749833	0.0297169	0.0921142
Duox2	-2.1771	-3.48807	0.0297038	0.0920883
Ergic2	-2.17762	-0.27943	0.0296637	0.0920079
Ryr3	-2.1784	-0.54511	0.0296072	0.0918958
Gm49384	-2.18065	-21.4091	0.0294605	0.0914791
Smdt1	-2.1812	-0.364871	0.0293846	0.0913449
9930038B18Rik	-2.18131	-21.6767	0.0294111	0.0913921
Polr3k	-2.18166	-0.491355	0.0293486	0.0912621
Otud6b	-2.18176	-0.398747	0.0293583	0.0912777
Pih1d1	-2.18217	-0.577838	0.0292966	0.0911296
Cant1	-2.18267	-0.377671	0.0292905	0.091125
Usp28	-2.18294	-0.427189	0.0292704	0.0910768
Socs2	-2.1833	-0.217807	0.0292598	0.0910666
Snrpd2	-2.18343	-0.557385	0.0292211	0.0909824
Ostc	-2.18384	-0.441117	0.0292072	0.0909671
Pwp1	-2.18427	-0.532614	0.029157	0.0908588
Gm14507	-2.18432	-2.73427	0.0291308	0.0908417
Csnk1g2	-2.18433	-0.295233	0.0291762	0.0908994
Ube2j2	-2.18443	-0.363634	0.0291585	0.0908588
Smap2	-2.18476	-0.336692	0.0291344	0.0908417
Gm12976	-2.18539	-21.2758	0.0291105	0.0907961
Riox2	-2.18631	-0.576375	0.0289959	0.0905166
Plcb1	-2.18638	-1.2709	0.0289573	0.0904626
Fryl	-2.18708	-0.17564	0.0289817	0.0905166
Kctd12b	-2.18805	-21.9222	0.0289155	0.0903861
Ciapin1	-2.18811	-0.493087	0.0288864	0.0903278
Zgrf1	-2.1887	-0.678573	0.0288019	0.0901068
Gm5879	-2.18894	-20.4516	0.02885	0.0902428
D8Ertd738e	-2.19043	-0.374258	0.0287298	0.0899421
8030451A03Rik	-2.19154	-1.95771	0.0285886	0.0896512
Nynrin	-2.19154	-2.03707	0.0285975	0.0896539
Vit	-2.19204	-1.81983	0.0285643	0.0896071
Gm14443	-2.19245	-2.69942	0.0285351	0.0895301
Gpr137b-ps	-2.19298	-0.470046	0.0285289	0.0895301
Tnpo1	-2.19333	-0.196526	0.0285335	0.0895301
Chtf18	-2.19371	-1.5316	0.0284294	0.0893639
Amfr	-2.19374	-0.259481	0.0284865	0.0894638
Dnmt3a	-2.1939	-0.219498	0.0284983	0.0894862
Aplf	-2.19396	-0.484188	0.0284536	0.0894035
Ska1	-2.19399	-1.92184	0.0284084	0.089319
ENSMUSG00000120765	-2.19555	-2.88804	0.0283235	0.0891235
Hnrnpc	-2.19584	-0.181861	0.0283511	0.089196
Clta	-2.19619	-0.27823	0.0283215	0.0891235
Ddx24	-2.19647	-0.280412	0.028288	0.0890405
Plekha3	-2.19698	-0.404576	0.0282478	0.0889426
Clec2g	-2.19701	-0.66315	0.0282152	0.0888686
A930001A20Rik	-2.19735	-1.15055	0.0281693	0.0887527
Lin9	-2.19814	-0.606953	0.0281318	0.0886488
Gm16505	-2.1982	-1.85661	0.0281041	0.0885899
Fut11	-2.19859	-0.475647	0.0281208	0.0886283
Nek3	-2.19895	-0.670741	0.0280699	0.0885109
Dnaja2	-2.19984	-0.252909	0.0280526	0.0884703
Kcnab1	-2.20107	-1.67054	0.027902	0.0880524
Cdhr2	-2.20243	-1.59844	0.0277993	0.0878173
Gm19221	-2.2025	-21.758	0.0278757	0.0879834
Snd1	-2.20276	-0.180327	0.0278585	0.0879434
Szrd1	-2.2029	-0.242517	0.0278324	0.0878752
Cish	-2.20308	-0.312752	0.0278145	0.0878472
Chst4	-2.20378	-22.2122	0.027785	0.0877964
Serpinb6b	-2.20512	-0.25932	0.0276795	0.087548
Setd1a	-2.20598	-0.254709	0.0276279	0.0874272
Ctsb	-2.20599	-0.191032	0.0276217	0.0874272
Gm43812	-2.20613	-1.45257	0.0275394	0.0872555
Gm9027	-2.20615	-1.78841	0.0275389	0.0872555
Sf3a3	-2.20641	-0.393603	0.027575	0.0873165
Prkcd	-2.20684	-0.232177	0.0275706	0.0873165
Ttbk2	-2.20751	-0.479475	0.0274911	0.0871777
Mrps24	-2.20767	-0.506802	0.0274829	0.0871659
2500002B13Rik	-2.20783	-1.1334	0.0274329	0.0870355
Gm14138	-2.20873	-20.6753	0.0274375	0.0870361
Lrrc47	-2.20924	-0.478172	0.0273744	0.0868641
Pla2r1	-2.20989	-1.42198	0.0272861	0.086612
Grpel1	-2.21081	-0.39835	0.0272617	0.0865711
Gm26717	-2.2109	-1.54475	0.0272062	0.0864565
Gm18829	-2.21091	-21.5215	0.027286	0.086612
Ndrg2	-2.21118	-1.20506	0.0272245	0.0865008
Fibp	-2.21134	-0.472288	0.0272379	0.0865151
Atf4	-2.21239	-0.263243	0.0271848	0.0864028
Xkr4	-2.21312	-0.874849	0.0270762	0.0861136
Lrrc10b	-2.21377	-3.22758	0.027057	0.0860734
Pfdn1	-2.21435	-0.262803	0.027042	0.0860734
Dclk2	-2.21543	-21.5591	0.0269735	0.0859125
Rtl5	-2.21559	-22.0152	0.0269621	0.0858934
Gm28376	-2.21568	-1.44431	0.0268761	0.0857104
Tmem134	-2.21632	-0.435659	0.0268793	0.0857104
Atxn7l3	-2.21729	-0.402782	0.0268177	0.0855699
Trmt1l	-2.21851	-0.325845	0.0267503	0.0853965
Atad3a	-2.21892	-0.424965	0.0266976	0.0852421
Cenpl	-2.21962	-0.728371	0.0266346	0.0850967
Idh3g	-2.22034	-0.358927	0.0266122	0.0850388
Klkb1	-2.22229	-1.9695	0.0264256	0.0846329
Gusb	-2.22249	-0.590008	0.0264655	0.0847226
Cdc20b	-2.22273	-21.9019	0.0264746	0.0847305
Atxn2l	-2.2232	-0.202991	0.0264289	0.0846329
Arf1	-2.22351	-0.196272	0.0264238	0.0846329
Ptbp1	-2.22371	-0.225048	0.0263891	0.0845748
Ift88	-2.22487	-0.475863	0.0262986	0.0843265
Gm16133	-2.22488	-0.634632	0.0262945	0.0843265
Rbbp5	-2.22524	-0.413626	0.0262774	0.0842859
Pcgf6	-2.22621	-0.499147	0.0262228	0.0841386
Ier3ip1	-2.22644	-0.378901	0.026218	0.0841369
Dpm2	-2.2275	-0.554264	0.0261106	0.0838612
2410004I01Rik	-2.22788	-1.60927	0.0260496	0.083734
Phgr1	-2.22795	-1.48184	0.0260465	0.083734
Higd1a	-2.228	-0.363725	0.0260921	0.0838155
Rbm43	-2.22821	-0.787118	0.0260412	0.083734
Nap1l4	-2.22851	-0.257741	0.0260718	0.083764
Cd38	-2.22868	-0.899336	0.0260359	0.0837311
Gm30692	-2.22898	-21.4461	0.0260546	0.0837362
Klf16	-2.22935	-0.514137	0.0259965	0.083632
Ttyh2	-2.23182	-0.709278	0.0258145	0.08312
Fam89b	-2.23187	-0.556207	0.0258251	0.0831352
Sirpa	-2.23225	-2.65088	0.025798	0.0830891
Bod1	-2.23242	-0.530484	0.0257968	0.0830891
9430037G07Rik	-2.23272	-2.11916	0.0257452	0.0829464
Mosmo	-2.23388	-0.403261	0.0257119	0.0828664
Slc41a2	-2.23442	-0.629822	0.0256488	0.0827177
Slc19a1	-2.23592	-0.892272	0.0255419	0.0824682
Hsp90b1	-2.2364	-0.176477	0.0255631	0.0825092
Rad51	-2.23648	-0.896635	0.0254916	0.08236
Adcy5	-2.23704	-1.45098	0.025444	0.0822605
Ccdc43	-2.23852	-0.571823	0.0253911	0.0821304
Il4	-2.23972	-22.4283	0.0253454	0.082037
Ano8	-2.23973	-0.552804	0.0253053	0.0819477
Vmn2r38	-2.23987	-21.6539	0.0253358	0.0820193
Ing1	-2.24043	-0.345059	0.0252852	0.0818963
Mettl1	-2.24146	-0.630137	0.0251961	0.0816618
Mrps11	-2.24173	-0.701087	0.0251632	0.0815957
Luc7l3	-2.24232	-0.181418	0.0251754	0.0816083
Reep3	-2.24264	-0.210786	0.0251482	0.0815607
Tomm7	-2.24303	-0.505442	0.025093	0.0814355
Prmt5	-2.24306	-0.418654	0.0251086	0.0814651
Gm5441	-2.24363	-1.8205	0.0250143	0.0812341
Glis2	-2.24411	-0.341685	0.0250464	0.0813114
Znf41-ps	-2.24459	-2.51181	0.024959	0.0810949
Fbn2	-2.24493	-0.789078	0.0249712	0.0811095
Ndufa12	-2.24559	-0.347769	0.024933	0.0810509
Rtp4	-2.24583	-1.36321	0.0248722	0.0809057
Ubxn10	-2.24595	-1.95202	0.0248746	0.0809057
AU021063	-2.24603	-21.1377	0.0249372	0.0810512
Crk	-2.2463	-0.251557	0.0249224	0.08103
Akr1c12	-2.24649	-1.83772	0.0248322	0.0808712
Mill2	-2.24653	-0.757483	0.0248709	0.0809057
Mark4	-2.24688	-0.291628	0.0248566	0.0809057
Mfsd10	-2.24701	-0.670096	0.0248503	0.0809057
Gm43963	-2.25	-20.9873	0.0246827	0.0804112
Tmem160	-2.25084	-0.685962	0.024583	0.0801396
Disp1	-2.25106	-0.484316	0.0245941	0.0801626
Psmb7	-2.25163	-0.282902	0.0245641	0.0801181
Eif5	-2.25176	-0.201802	0.0245772	0.080135
Gm14418	-2.2526	-21.4245	0.0245179	0.0800226
Kcnj10	-2.25285	-21.9621	0.0245019	0.0800003
Use1	-2.25331	-0.413494	0.0244489	0.079849
Zfp524	-2.25367	-0.91324	0.0243904	0.0796847
Rpph1	-2.25443	-0.280797	0.0243581	0.0796055
Psma6	-2.25458	-0.374657	0.0243696	0.0796299
Rnf152	-2.25621	-2.44484	0.0242165	0.0791958
Asl	-2.25648	-0.466607	0.024242	0.0792644
Trim26	-2.25662	-0.339536	0.0242456	0.0792644
Gm8113	-2.25671	-1.30741	0.0241825	0.0791111
Rwdd2a	-2.25676	-21.1449	0.0242553	0.0792828
6430548M08Rik	-2.25713	-0.919008	0.0241643	0.0790781
Pygo1	-2.25814	-0.757008	0.0241196	0.0789581
Pdzd11	-2.25863	-0.560194	0.0241161	0.0789581
Gm49327	-2.25879	-1.29097	0.0240671	0.0788657
Gm25541	-2.25925	-2.97132	0.0240569	0.0788455
Lrrc75aos2	-2.25971	-1.34581	0.0240029	0.0787212
Plch1	-2.25977	-0.550733	0.0240346	0.0787985
Ywhaq	-2.26039	-0.218973	0.0240277	0.0787894
Rsl24d1	-2.26103	-0.466099	0.0239564	0.0786083
Batf3	-2.26122	-1.63716	0.0239193	0.0785261
Rcsd1	-2.2616	-22.4048	0.0239533	0.0786083
Zfp57	-2.26328	-0.336489	0.023843	0.0783017
Piezo2	-2.26481	-1.68197	0.0236829	0.0778676
Mrpl3	-2.26517	-0.466291	0.0236893	0.0778756
Babam1	-2.26604	-0.420798	0.0236485	0.0777674
Rmc1	-2.26624	-0.371439	0.0236441	0.0777662
Ttpa	-2.26689	-21.739	0.0236267	0.077735
Cyc1	-2.26701	-0.364432	0.0235964	0.0776746
Dlat	-2.26819	-0.354946	0.0235287	0.0775171
Slc25a19	-2.26901	-0.47732	0.023466	0.0773755
Gnl2	-2.26966	-0.306954	0.0234425	0.0773112
Gm16617	-2.26976	-3.26212	0.0234225	0.0772582
Gins2	-2.27178	-0.818862	0.0232588	0.0767959
C6	-2.27262	-0.412485	0.0232536	0.0767919
Efnb3	-2.27305	-1.14015	0.0231785	0.0766162
Snrpe	-2.2731	-0.498945	0.023224	0.076707
Psmc1	-2.27361	-0.278795	0.0232006	0.0766556
Nckipsd	-2.27439	-0.56598	0.0231251	0.0764709
Msh5	-2.27601	-0.809967	0.0230448	0.076244
H3c15	-2.27698	-2.35816	0.0229612	0.0759932
Gm6030	-2.27906	-21.3584	0.0228902	0.0758095
Mpi	-2.27964	-0.735381	0.0228015	0.0756054
Man2a2	-2.27965	-0.261339	0.0228563	0.0757099
Rbm28	-2.27967	-0.269219	0.0228429	0.0756783
Pitrm1	-2.27982	-0.409312	0.0228202	0.0756289
Shank3	-2.28041	-22.5413	0.02281	0.0756206
H3c1	-2.28047	-2.05706	0.0227442	0.0754665
Tlcd2	-2.28099	-0.329545	0.0227613	0.0755106
Rmi2	-2.28262	-0.837514	0.0226095	0.0750961
Golm2	-2.28278	-0.527434	0.022642	0.0751913
Mreg	-2.28348	-3.08667	0.0226085	0.0750961
Gm49322	-2.28494	-0.581511	0.022508	0.0748862
Wasf2	-2.28495	-0.200815	0.0225248	0.0749168
Hnrnpf	-2.28536	-0.238111	0.0225079	0.0748862
Tmx3	-2.28809	-0.276446	0.0223561	0.074457
Apaf1	-2.28827	-0.363172	0.0223361	0.0744411
Vrk1	-2.28915	-0.527434	0.0222773	0.0742703
Dnm2	-2.29036	-0.183823	0.0222203	0.0741055
Ppfia2	-2.29141	-3.73373	0.0221489	0.0739134
Slc35e1	-2.29174	-0.430277	0.0221153	0.0738309
Mfn2	-2.29193	-0.389495	0.0221	0.0737976
Ndor1-1	-2.29248	-22.0117	0.0221015	0.0737976
Slfn10-ps	-2.29272	-1.85328	0.022039	0.073639
2610035D17Rik	-2.29276	-0.314202	0.0220665	0.0737059
Ptger4	-2.29276	-1.36901	0.0220113	0.0735783
Gm41757	-2.29296	-1.90533	0.0220133	0.0735783
Txndc9	-2.29448	-0.406336	0.0219509	0.0733948
Fras1	-2.29491	-2.44466	0.0219113	0.0733213
Egln1	-2.29514	-0.387364	0.0219139	0.0733213
Gm26512	-2.29539	-21.9348	0.0219338	0.0733504
Psmd6	-2.29819	-0.401684	0.0217493	0.0728578
Ttk	-2.29859	-1.60243	0.0216771	0.0726534
Als2cl	-2.29874	-0.294922	0.0217223	0.0727799
Slc22a21	-2.29954	-0.979461	0.0216756	0.0726534
Pax9	-2.30003	-1.8477	0.0215947	0.0724558
Nipsnap3b	-2.30039	-0.523607	0.0216103	0.0724792
Mrpl23-ps1	-2.30045	-0.869437	0.0215929	0.0724558
Ftsj3	-2.30098	-0.460937	0.0215959	0.0724558
Mon1a	-2.3015	-0.444261	0.0215686	0.072414
Cd93	-2.30261	-22.5398	0.0215218	0.0722693
Yipf5	-2.30274	-0.376672	0.0214959	0.0721945
Ubxn2a	-2.3034	-0.256527	0.0214723	0.0721277
N4bp1	-2.30547	-0.309081	0.0213569	0.0718142
A930001C03Rik	-2.30557	-0.703415	0.0213044	0.0716868
Psmd2	-2.30594	-0.297335	0.0213113	0.0716979
Gnpda2	-2.30657	-0.646427	0.0212543	0.0715554
Aurka	-2.30666	-1.31501	0.0212241	0.0714782
Nt5dc3	-2.30703	-0.325055	0.0212599	0.0715619
Gm42528	-2.30715	-0.926291	0.0212036	0.0714337
Nudcd3	-2.30818	-0.233041	0.0211928	0.0714154
Plppr3	-2.30862	-0.932588	0.021136	0.0712551
Tmem127	-2.31016	-0.34496	0.021088	0.0711301
Chaf1b	-2.31056	-0.933872	0.0210069	0.0708933
Pyroxd1	-2.31119	-0.501688	0.0210057	0.0708933
Gbp7	-2.31203	-1.24341	0.0209226	0.0706578
Dnajc21	-2.31221	-0.351856	0.0209778	0.0708195
Uba52	-2.31271	-0.481641	0.0209373	0.0706951
Cebpzos	-2.31398	-0.880895	0.0208217	0.0703928
Hspbp1	-2.31684	-0.642953	0.0206867	0.0699818
Dhx32	-2.31772	-0.300262	0.0206729	0.0699486
Sccpdh	-2.31834	-0.61617	0.0205984	0.0697192
Patl1	-2.31902	-0.393572	0.0205963	0.0697192
Spcs1	-2.31979	-0.441481	0.0205516	0.0695963
Cttnbp2nl	-2.32018	-0.279894	0.0205549	0.0695963
Kif20a	-2.32115	-1.09763	0.0204277	0.0692495
Gkn2	-2.32141	-23.2911	0.020481	0.0693942
Fkbp11	-2.32311	-0.592934	0.0203505	0.0690117
Gm47956	-2.3232	-2.52899	0.0203391	0.0689891
H1f1	-2.32339	-1.35935	0.0203027	0.0688853
Naaladl1	-2.32414	-2.29414	0.0202774	0.0688473
Fzd4	-2.32421	-0.495524	0.0202993	0.0688853
Gm13030	-2.32434	-3.11153	0.0202884	0.0688608
Akap6	-2.32455	-2.77887	0.0202814	0.068849
Krt16	-2.32544	-22.8726	0.0202635	0.0688121
Eef1a1-ps1	-2.32662	-20.6446	0.0202004	0.0686218
Carnmt1	-2.32687	-0.470328	0.0201635	0.0685319
Rad1	-2.32702	-0.920608	0.0201189	0.0684044
Gm36198	-2.32702	-2.02036	0.020129	0.0684268
Rad51c	-2.32802	-1.65996	0.0200599	0.0682157
1700094J05Rik	-2.32946	-1.25614	0.0199915	0.0680658
Relb	-2.32971	-0.302507	0.0200376	0.0681875
Nfic	-2.33006	-0.258884	0.0200016	0.0680882
Mtln	-2.33223	-0.803288	0.0198433	0.0676437
Gm11210	-2.33231	-1.40914	0.0198294	0.067608
Nin	-2.33398	-0.547766	0.0197842	0.0674911
Clstn2	-2.33408	-0.663771	0.0197847	0.0674911
Nkain3	-2.33544	-1.61343	0.019663	0.0672007
Gm48678	-2.3358	-0.696166	0.0196721	0.0672007
Vamp4	-2.33601	-0.469461	0.0196706	0.0672007
Llgl1	-2.33663	-0.428411	0.0196454	0.0671798
Hp1bp3	-2.3367	-0.188488	0.019683	0.067213
Ldlr	-2.33697	-0.320464	0.019632	0.0671576
H4c8	-2.33769	-1.94427	0.0195522	0.0668964
Kif5c	-2.33854	-0.879626	0.0195235	0.0668214
Tspan14	-2.33907	-0.307495	0.0195388	0.0668622
Tln1	-2.34024	-0.191963	0.0194892	0.0667275
ENSMUSG00000120443	-2.34043	-22.6004	0.019473	0.0666836
Cep20	-2.34109	-0.576969	0.0194129	0.0665011
Gm16239	-2.34159	-21.6567	0.0194128	0.0665011
Dr1	-2.34211	-0.53951	0.0193646	0.0663591
Col6a1	-2.34342	-0.422496	0.0193129	0.0662052
Gm49891	-2.34378	-2.35657	0.0192301	0.0659791
Loxl4	-2.3441	-1.73505	0.0192162	0.0659428
Gm26912	-2.34412	-21.0221	0.0192824	0.0661238
Nf2	-2.34425	-0.279078	0.0192702	0.0660934
Tpt1-ps3	-2.34459	-1.67394	0.0191957	0.0658841
Mtrex	-2.34467	-0.304477	0.0192456	0.0660207
Crtam	-2.34505	-1.87347	0.0191679	0.0658003
Cdca5	-2.34516	-1.8326	0.0191598	0.0657841
Rab42	-2.34605	-3.04763	0.0191463	0.0657493
Oaf	-2.34634	-1.96178	0.0190995	0.0656373
Snapc1	-2.34671	-0.476583	0.0191202	0.0656826
Nalf2	-2.34701	-1.20928	0.0190704	0.0655691
Ncs1	-2.34863	-0.89977	0.019	0.0653502
Uqcrc1	-2.34978	-0.321011	0.018984	0.0653066
Ctbp1	-2.35012	-0.30281	0.0189628	0.0652452
Spr	-2.35068	-0.44254	0.018922	0.0651276
Nmi	-2.35128	-0.598679	0.0188772	0.0650191
Tmem183a	-2.35154	-0.348511	0.0188831	0.065028
Gfra3	-2.35155	-22.1651	0.018904	0.0650885
Rdh11	-2.35235	-0.597754	0.0188452	0.064932
Nr1h4	-2.35558	-21.3879	0.0187014	0.0644819
Dda1	-2.35564	-0.391852	0.0186721	0.064408
Lyzl4	-2.35614	-22.7182	0.0186734	0.064408
Eif3d	-2.35643	-0.328111	0.0186356	0.0643231
ENSMUSG00000120085	-2.35652	-22.149	0.0186546	0.0643728
Ppp2r2c	-2.35815	-2.75964	0.0185419	0.0640221
Rae1	-2.35849	-0.399467	0.0185321	0.0639998
Elovl6	-2.35961	-2.43199	0.0184525	0.0637924
Gm9534	-2.36007	-22.0503	0.0184779	0.0638577
ENSMUSG00000120792	-2.3609	-1.53489	0.0183692	0.0635495
Tcf19	-2.36165	-1.63364	0.0183343	0.0634702
Eif3e	-2.36215	-0.297127	0.0183628	0.0635386
Rabepk	-2.36224	-0.613281	0.0183333	0.0634702
Prrg1	-2.3626	-0.854303	0.0183123	0.0634199
Nat2	-2.36503	-1.27967	0.0181662	0.063027
N4bp3	-2.36516	-0.697835	0.0181908	0.0630551
Trex2	-2.36522	-21.0912	0.0182246	0.0631385
Prkcsh	-2.36564	-0.304339	0.0181847	0.0630551
Akr1b3	-2.36596	-0.555476	0.018173	0.063027
Cenpa	-2.36612	-1.14238	0.0181184	0.0629267
Kcmf1	-2.36616	-0.234514	0.0181715	0.063027
Icosl	-2.3671	-2.62036	0.0180739	0.0628055
Slc35g2	-2.36728	-0.641	0.0180956	0.06287
Lrfn3	-2.36958	-2.71724	0.0179583	0.0624373
Grsf1	-2.37084	-0.321627	0.0179347	0.0623665
Ccne1	-2.37143	-1.31962	0.0178746	0.0621685
Map3k13	-2.37237	-0.295812	0.0178674	0.0621544
Ppp2r5b	-2.37263	-0.570098	0.0178337	0.0620596
Dnajb11	-2.37295	-0.307108	0.0178338	0.0620596
Gm29340	-2.37479	-1.76099	0.017695	0.0616863
Cklf	-2.37743	-0.833477	0.0175836	0.0613855
Plpp3	-2.37771	-0.719784	0.0175801	0.0613842
Flvcr1	-2.37791	-0.318019	0.0175872	0.0613872
Pak5	-2.3782	-21.5366	0.0175992	0.0614181
Bahd1	-2.37843	-0.371392	0.0175608	0.0613388
Plk4	-2.37846	-0.452405	0.0175709	0.0613632
Enthd1	-2.37925	-21.3778	0.0175499	0.0613174
Trabd2b	-2.37929	-22.4503	0.0175478	0.0613174
5430431A17Rik	-2.37946	-1.40938	0.0174728	0.0611372
Scel	-2.37955	-0.690719	0.0174883	0.0611372
Dgcr6	-2.38048	-0.687346	0.0174568	0.0611065
Smarcc1	-2.38065	-0.221744	0.0174662	0.0611285
Zbtb12	-2.38252	-0.984503	0.0173409	0.0607552
Atp5c1	-2.38327	-0.304283	0.0173508	0.060779
Caprin1	-2.38747	-0.20652	0.0171534	0.0601631
Gar1	-2.39027	-0.597978	0.0169963	0.0596227
Rhot2	-2.39099	-0.454299	0.0169749	0.0595659
Gale	-2.3911	-0.728585	0.0169445	0.0594945
Slc7a6os	-2.39131	-0.471124	0.0169561	0.0595246
Acvr1	-2.39221	-0.272638	0.016934	0.0594682
Dync1h1	-2.39282	-0.185277	0.0169169	0.0594296
Klhdc4	-2.39296	-0.573448	0.0168859	0.0593312
Tma7	-2.39355	-0.383587	0.0168652	0.0592691
Zfp184	-2.3946	-1.61632	0.0167713	0.0589816
Pdp2	-2.39583	-0.900422	0.0167338	0.0589162
Rnf166	-2.39652	-0.46719	0.0167456	0.0589187
Pcsk5	-2.39656	-22.0535	0.0167474	0.0589187
Afp	-2.3967	-22.1322	0.016741	0.0589175
Adam12	-2.39807	-0.404844	0.0166595	0.0586834
G630055G22Rik	-2.39921	-1.01328	0.0165711	0.0584354
Bex1	-2.39967	-2.21248	0.0165595	0.0584049
Abcc8	-2.39991	-3.60163	0.0165785	0.0584508
Pqbp1	-2.40124	-0.448574	0.0165005	0.0582504
Ndufb6	-2.4013	-0.533464	0.0165036	0.0582504
Tead1	-2.40285	-0.236845	0.0164721	0.0581807
Shfl	-2.40377	-0.703594	0.0163934	0.0579131
Adamts5	-2.40406	-2.76766	0.0163765	0.057864
Bag6	-2.40832	-0.264814	0.0162065	0.0573356
Taldo1	-2.40858	-0.364162	0.0161944	0.0573241
Mrpl37	-2.41046	-0.436224	0.0160957	0.0570366
Rnf149	-2.41059	-0.323083	0.0161122	0.0570846
Wdfy1	-2.41154	-0.29444	0.0160706	0.0569684
Phb2	-2.41201	-0.367883	0.0160444	0.0568962
Bcl2l15	-2.41212	-0.643615	0.016012	0.0568157
Zfc3h1	-2.41232	-0.234988	0.0160356	0.0568752
Fam13b	-2.41326	-0.250314	0.0159968	0.0567788
Gm12349	-2.41398	-21.3021	0.0159726	0.0567032
Mcts2	-2.41485	-1.37734	0.0158716	0.0563855
Ndufb9	-2.41582	-0.447459	0.0158704	0.0563855
Pou2f3	-2.41582	-0.922938	0.0158515	0.0563449
Stc1	-2.41714	-3.32112	0.0158105	0.0562094
Lockd	-2.41866	-1.21748	0.0157071	0.0559128
Tcea3	-2.41868	-0.325109	0.0157584	0.056065
Tent5c	-2.41904	-1.0488	0.0157	0.0558979
Sik1	-2.42218	-0.234973	0.015613	0.0556284
Ltc4s	-2.42235	-2.68935	0.0155785	0.055546
Rab9	-2.4227	-0.348665	0.015587	0.0555665
Otud7a	-2.42297	-2.03155	0.0155305	0.0553944
Fam78b	-2.42304	-2.27707	0.0155218	0.0553873
Il2	-2.42337	-1.3408	0.015505	0.0553447
Txnl4a	-2.4237	-0.506088	0.01553	0.0553944
Ccdc33	-2.42512	-22.8556	0.0154937	0.0553146
ENSMUSG00000121109	-2.42635	-3.61443	0.0154249	0.0551091
Plxna1	-2.42674	-0.260751	0.0154239	0.0551091
Slc6a15	-2.42752	-0.832476	0.0153573	0.0549377
Pnrc1	-2.42946	-0.209821	0.0153029	0.0548033
Plekho2	-2.42957	-1.68074	0.0152483	0.0546579
Gm4013	-2.43146	-1.65494	0.0151644	0.0543772
Sco2	-2.43214	-2.23777	0.0151552	0.054354
Gm7616	-2.43336	-2.24387	0.0150931	0.0541612
Map10	-2.43351	-21.3978	0.0151414	0.0543144
Blm	-2.4347	-0.824847	0.0150449	0.0540179
Rad51ap1	-2.43475	-2.03916	0.0150317	0.0539805
Tor1a	-2.43826	-0.649876	0.0149006	0.0535686
Gm45194	-2.43854	-1.52725	0.0148727	0.053498
Ncapd2	-2.43854	-0.723016	0.0148825	0.0535234
Ccdc47	-2.44032	-0.263278	0.0148507	0.0534385
Gm42547	-2.44126	-1.29964	0.0147616	0.0532061
Gm26692	-2.44155	-3.45934	0.0147902	0.0532667
Pnpla2	-2.44164	-0.274453	0.0147961	0.0532716
Gm12606	-2.44165	-3.48667	0.0147868	0.0532667
Gls2	-2.44239	-3.32179	0.0147518	0.0531902
Pcna	-2.44286	-0.374572	0.0147245	0.0531017
Grk6	-2.44311	-0.607953	0.0147118	0.0530655
Gm50454	-2.44432	-21.4001	0.0146982	0.0530263
Creb1	-2.4466	-0.297788	0.0145965	0.0527374
Fam214b	-2.44679	-0.53551	0.0145774	0.0527071
Ssbp4	-2.44702	-0.538128	0.0145719	0.0526971
Slc8b1	-2.44769	-1.10626	0.0145367	0.0525989
Smad7	-2.44777	-0.283834	0.0145502	0.0526381
Snx17	-2.44852	-0.516848	0.0145057	0.0524966
Dmxl2	-2.45008	-0.953477	0.0144313	0.0522854
Mcm5	-2.45034	-0.846326	0.0144219	0.0522612
Dnajb1	-2.45078	-0.298118	0.0144428	0.0523077
Brd2	-2.45142	-0.203871	0.0144028	0.052211
Rnf187	-2.45149	-0.397893	0.0143994	0.052211
Eif2d	-2.45162	-0.34782	0.0144056	0.0522118
Mesd	-2.45177	-0.463608	0.0143736	0.0521535
Zfp125	-2.45226	-0.586999	0.0143437	0.0520547
Prr15	-2.45242	-1.4256	0.0143132	0.0519923
Piga	-2.45327	-0.451434	0.0143271	0.0520233
Sbno1	-2.45333	-0.220676	0.0143297	0.0520233
Zfp521	-2.45377	-23.0258	0.0143202	0.052008
Tecpr1	-2.45523	-0.295249	0.0142469	0.0517901
Ncoa4	-2.45528	-0.828882	0.014221	0.0517247
Vac14	-2.45545	-0.352056	0.0142437	0.0517882
Cpa4	-2.45552	-21.9419	0.014251	0.0517954
Hpf1	-2.45569	-0.543186	0.0142256	0.0517319
Cox5b	-2.45682	-0.382712	0.0141788	0.0515906
Plscr4	-2.4591	-2.30689	0.0140716	0.051229
Mrps30	-2.45966	-0.88847	0.0140399	0.051142
Gm15774	-2.46011	-21.7032	0.0140712	0.051229
Ythdf1	-2.46062	-0.359221	0.0140386	0.051142
Calcb	-2.4616	-23.527	0.0140132	0.0510638
Gm20540	-2.46218	-21.6208	0.0139906	0.0510008
Paox	-2.46222	-0.862259	0.0139487	0.0508667
Cks1b	-2.46225	-0.870626	0.0139446	0.0508614
Drap1	-2.46335	-0.279284	0.0139359	0.0508393
Cetn2	-2.46381	-0.600811	0.0138996	0.0507489
Fbxo34	-2.46405	-0.277903	0.013918	0.0507917
Igf2	-2.46766	-22.2748	0.01378	0.0503454
Gm6170	-2.46815	-21.2544	0.0137609	0.0502852
Ppfia1	-2.46863	-0.271864	0.0137357	0.0502023
Cd47	-2.46879	-0.230347	0.0137209	0.0501577
Mfrp	-2.46929	-2.9382	0.0136781	0.0500388
Pdcl3	-2.46992	-0.47008	0.0136738	0.0500322
Gpbp1	-2.47045	-0.227401	0.0136599	0.0499909
Sgo2a	-2.47101	-0.799218	0.013602	0.0498163
Mob4	-2.47118	-0.348332	0.013624	0.0498689
Phf5a	-2.4716	-0.561665	0.0136089	0.0498228
Onecut2	-2.47341	-3.08919	0.0135288	0.0495574
Fancd2	-2.47396	-1.20783	0.0134843	0.0494315
ENSMUSG00000121085	-2.47541	-1.54029	0.0134294	0.049279
Acot13	-2.47574	-0.486695	0.0134614	0.0493679
4921516A02Rik	-2.47584	-2.02908	0.0134255	0.049279
Gm44652	-2.47604	-3.29858	0.013438	0.0492988
Fam162a	-2.47655	-0.392515	0.0134254	0.049279
Rala	-2.47712	-0.256628	0.0134068	0.0492397
Gm14064	-2.47722	-2.36338	0.0133856	0.0491804
Med21	-2.47801	-0.568897	0.0133627	0.0491238
Cwc15	-2.47818	-0.342232	0.0133695	0.0491397
Samd8	-2.47868	-0.34954	0.0133547	0.0491038
Pygo2	-2.47969	-0.380514	0.0133114	0.0489812
Spint1	-2.48079	-0.293032	0.0132792	0.0488906
Dvl3	-2.48168	-0.306176	0.0132396	0.0487701
Zyx	-2.48191	-0.309365	0.0132415	0.0487701
Csnk1e	-2.48219	-0.247647	0.0132252	0.0487469
Nostrin	-2.48376	-22.4233	0.0131764	0.0485944
Letm1	-2.48496	-0.427377	0.0131194	0.0484025
P4hb	-2.4851	-0.205217	0.0131286	0.0484273
Dipk1a	-2.48529	-0.601234	0.013097	0.0483287
H2bc14	-2.48572	-2.21944	0.0130467	0.0481714
Med14	-2.48634	-0.295326	0.0130804	0.0482776
Plac9	-2.48707	-1.09641	0.0130051	0.0480624
Tigar	-2.48717	-0.804613	0.0130151	0.0480901
Fem1b	-2.48719	-0.296253	0.0130469	0.0481714
Fam83f	-2.48782	-22.2488	0.0130278	0.048119
Gm35696	-2.48838	-0.561644	0.0129809	0.0479886
Atg101	-2.48956	-0.595627	0.0129501	0.0478953
Tcof1	-2.4905	-0.356005	0.0129143	0.0477991
Usp1	-2.49089	-0.476629	0.0128956	0.0477437
Slc23a2	-2.49217	-0.287586	0.0128629	0.047645
Gm20478	-2.4936	-22.1854	0.012819	0.047513
Il34	-2.49394	-0.284493	0.0127907	0.0474764
Gm25360	-2.49394	-22.1232	0.0128068	0.0475057
Gatad2a	-2.49415	-0.234421	0.0128002	0.0474937
Polr2h	-2.49512	-0.690251	0.0127207	0.0472525
Ccbe1	-2.49729	-1.39026	0.0126353	0.0470334
Tfr2	-2.49751	-21.5645	0.0126795	0.0471354
Pim1	-2.4977	-0.324563	0.0126648	0.0470985
Cyth4	-2.49788	-3.90092	0.0126557	0.0470759
Krt20	-2.49792	-2.88402	0.012647	0.0470683
Slc6a9	-2.49811	-0.325526	0.012654	0.0470759
Pcolce	-2.49837	-0.67806	0.0126112	0.0469527
H2ac4	-2.49843	-2.46625	0.0126056	0.046941
Clca3b	-2.50123	-2.91833	0.0125347	0.0467034
Zbtb43	-2.5021	-0.419322	0.0124964	0.0465786
Mif4gd	-2.50304	-0.440882	0.0124575	0.0464424
Zranb3	-2.50467	-0.665613	0.0124023	0.0462453
Taf5	-2.50569	-0.709329	0.0123512	0.0460813
Gm9892	-2.50623	-22.6174	0.012373	0.0461537
Arxes2	-2.50809	-4.38264	0.0123033	0.0459199
Gm38560	-2.51	-22.1681	0.0122427	0.0457113
A430005L14Rik	-2.51137	-1.26789	0.0121413	0.0453849
Zfp106	-2.51344	-0.226349	0.01212	0.0453138
Nfkbid	-2.51376	-0.787189	0.0120758	0.0451746
Ciart	-2.5166	-2.0994	0.0119648	0.0447849
Snx10	-2.51706	-0.666285	0.0119644	0.0447849
Senp6	-2.5176	-0.195924	0.0119767	0.0448208
Rom1	-2.51791	-3.41763	0.0119524	0.0447557
Gins1	-2.51844	-1.17997	0.0119054	0.0446064
Taf1	-2.52002	-0.304368	0.0118994	0.0445998
ENSMUSG00000120390	-2.52105	-1.35676	0.0118167	0.0443667
Npm3	-2.52159	-0.763532	0.0118147	0.0443667
Vsig1	-2.52163	-21.9772	0.0118482	0.0444676
Cpne8	-2.52184	-0.406717	0.0118341	0.0444234
Depp1	-2.52222	-0.571129	0.0117898	0.0442994
Elovl1	-2.52283	-0.286257	0.0117896	0.0442994
Ss18	-2.52296	-0.296788	0.0118024	0.0443359
Pik3c2a	-2.52414	-0.202819	0.0117616	0.0442108
Sprr2a3	-2.52491	-22.5504	0.0117387	0.0441499
Orai1	-2.52597	-0.363826	0.0116948	0.0440271
Hlf	-2.5269	-22.846	0.011673	0.0439706
Wnt7a	-2.52828	-0.382359	0.0116171	0.0438005
Desi1	-2.52847	-0.318051	0.0116189	0.0438005
Mxra8	-2.5288	-1.26816	0.0115594	0.0436312
Prkcb	-2.52901	-1.50658	0.0115532	0.0436201
Gpr155	-2.52962	-0.857058	0.0115527	0.0436201
Thoc2	-2.53081	-0.214178	0.0115431	0.0436136
Upp1	-2.53097	-21.7439	0.0115394	0.04361
Nlrc4	-2.53103	-0.888584	0.0114985	0.0434809
Me2	-2.53118	-0.691463	0.0115118	0.0435141
Gm45518	-2.53169	-1.40678	0.0114613	0.0433776
Homer3	-2.53295	-0.613299	0.0114425	0.043336
Zfp972	-2.53376	-2.65661	0.011416	0.0432691
Ppp4r2	-2.53404	-0.300306	0.0114274	0.0432957
Smarca4	-2.53601	-0.20809	0.0113712	0.0431078
Cpe	-2.53989	-1.44267	0.0111976	0.0425252
Eif4e2	-2.54022	-0.32649	0.0112327	0.0426408
Memo1	-2.54149	-0.265565	0.0111979	0.0425252
Rpl6l	-2.542	-1.93718	0.0111315	0.0423222
Gm47003	-2.54237	-1.96041	0.0111249	0.0423138
Nek7	-2.54292	-0.241579	0.0111467	0.0423636
Lor	-2.54326	-22.3406	0.0111438	0.0423609
Bpnt1	-2.54337	-0.468214	0.0111159	0.0423042
Ptprcap	-2.54344	-0.599843	0.0111205	0.0423118
Mmp24	-2.54346	-1.89401	0.0110844	0.0422218
Ctsh	-2.54366	-0.173668	0.0111114	0.042301
Gm17590	-2.54395	-22.2311	0.0111223	0.0423118
Hes1	-2.54502	-0.312554	0.011074	0.0422021
1810055G02Rik	-2.54605	-0.471367	0.0110378	0.0420807
Tex15	-2.54646	-0.401971	0.0110251	0.0420404
1810058I24Rik	-2.54684	-0.617654	0.0110228	0.0420398
Med10	-2.54691	-0.689501	0.0110044	0.0419779
Rpusd4	-2.54704	-1.25896	0.0109763	0.0419032
Mrpl32	-2.54716	-0.57861	0.0109928	0.0419416
2310039L15Rik	-2.54769	-2.93807	0.0109675	0.0418777
Psme2	-2.54857	-0.370981	0.0109654	0.0418777
Snrpd1	-2.54862	-0.471666	0.0109564	0.0418516
S100a2	-2.55137	-22.5816	0.0108897	0.0416295
Slirp	-2.55175	-0.661896	0.0108544	0.0415189
Psma2	-2.55217	-0.308229	0.0108542	0.0415189
Zfand5	-2.55276	-0.230109	0.0108424	0.0415055
H2ac8	-2.55313	-2.80731	0.0107929	0.0413448
D330050I16Rik	-2.55342	-22.4013	0.0108262	0.0414597
Slc39a6	-2.55377	-0.754423	0.0107819	0.0413223
H2-Q6	-2.55475	-1.07699	0.0107368	0.0411981
Mms19	-2.55763	-0.461081	0.0106716	0.0409639
Prkx	-2.55832	-0.28493	0.0106674	0.04096
Tgm1	-2.55917	-0.384486	0.0106385	0.0408769
Ubb-ps	-2.55984	-0.322198	0.01062	0.040814
Zfp804a	-2.5602	-23.082	0.0106187	0.040814
Atp6ap2	-2.56064	-0.349519	0.0106025	0.040779
0610012G03Rik	-2.56109	-0.771678	0.0105686	0.0406726
Ncln	-2.56117	-0.431118	0.0105657	0.0406692
Spry2	-2.5612	-0.322743	0.0105714	0.0406753
Kcnd3	-2.56144	-2.94013	0.0105448	0.040597
Cgn	-2.56338	-0.221922	0.0105274	0.0405377
Gm48743	-2.56453	-23.0091	0.0104883	0.0404112
Prr36	-2.56482	-1.09573	0.0104347	0.0402514
Cysltr1	-2.56524	-22.2886	0.0104669	0.0403522
Samd4	-2.56722	-0.288285	0.0104463	0.040281
Mrpl42	-2.56745	-0.552896	0.0103814	0.0400624
Usp42	-2.56863	-0.540138	0.0103527	0.0399676
Pigf	-2.56894	-0.627713	0.0103379	0.0399261
Grik3	-2.5692	-0.472907	0.0103295	0.0399093
Fyb	-2.56968	-0.890203	0.0102976	0.0398019
Bag3	-2.57073	-0.314101	0.0103042	0.0398196
Fam50a	-2.57152	-0.4535	0.0102652	0.0396922
Zbed4	-2.57161	-0.755023	0.0102352	0.0395997
Gmnn	-2.57208	-1.10905	0.0102233	0.0395714
Oas1e	-2.57306	-21.8359	0.010235	0.0395997
Cenpm	-2.57375	-2.03326	0.0101741	0.0393946
Spns3	-2.57544	-22.5981	0.0101654	0.0393686
Pdpk1	-2.57595	-0.238619	0.0101432	0.0392907
Ciao2b	-2.57986	-0.693238	0.0100017	0.0388423
Aen	-2.58058	-0.43683	0.00999819	0.0388366
Atg2a	-2.58111	-0.345126	0.00999158	0.0388186
Ckb	-2.58243	-0.955614	0.00992057	0.0385657
Ccnb2	-2.58483	-0.766989	0.00985314	0.0383341
Jam2	-2.58989	-2.18579	0.00970996	0.0378222
Serf1	-2.59099	-0.850072	0.00969438	0.0377766
Col4a1	-2.59217	-0.210073	0.00969351	0.0377766
Zfp462	-2.59254	-0.320967	0.00967652	0.0377296
Mrps22	-2.59312	-0.87863	0.00962694	0.0375662
Cdk17	-2.59396	-0.290335	0.0096389	0.0375979
Gm12648	-2.59431	-1.59168	0.00958939	0.0374645
Gm6740-1	-2.59439	-21.9878	0.00962567	0.0375662
Cdc14b	-2.59573	-0.438151	0.00956954	0.0374094
Mx1	-2.59672	-2.05361	0.00951365	0.0372058
2310061I04Rik	-2.59803	-0.810425	0.00948696	0.0371237
Nans	-2.59919	-0.512695	0.00947034	0.0370661
Ccdc124	-2.60005	-0.492781	0.00945036	0.0370101
Gm16867	-2.60042	-2.97641	0.00942571	0.0369432
Itgb6	-2.60043	-0.288966	0.00944366	0.0369913
Ddx54	-2.60051	-0.386872	0.00944133	0.0369896
Nudcd1	-2.60093	-0.454385	0.00942061	0.0369306
Mafb	-2.60101	-1.93638	0.0093948	0.0368516
Cst8	-2.60113	-1.82867	0.00939106	0.0368443
Mrpl21	-2.6016	-0.609134	0.00940371	0.0368791
Usp24	-2.60205	-0.258358	0.00941301	0.0369082
Gpc2	-2.60288	-2.27226	0.0093445	0.0366911
Ssr4	-2.60327	-0.441263	0.00935502	0.036725
ENSMUSG00000120510	-2.60329	-22.5742	0.00938101	0.0368197
Fam83d	-2.60442	-1.6247	0.00930421	0.0365623
Ppp3r1	-2.60485	-0.312809	0.009325	0.0366292
Usp7	-2.60544	-0.255846	0.00932005	0.0366172
Nop9	-2.60664	-0.690936	0.00926003	0.0364033
Tmprss13	-2.60699	-2.31851	0.00923584	0.0363301
Safb	-2.60731	-0.279592	0.00927051	0.0364372
Ino80c	-2.60786	-0.526306	0.00922652	0.0363008
Mpc2	-2.60894	-0.393256	0.00921828	0.0362756
Gm17322	-2.60899	-2.1958	0.00917913	0.0361718
Ypel3	-2.60906	-0.338685	0.00920571	0.0362481
Clptm1l	-2.61032	-0.357695	0.00918079	0.0361718
Uggt1	-2.61299	-0.288404	0.00911674	0.0359557
Sectm1b	-2.61341	-22.6405	0.00910973	0.0359353
Gm14399	-2.61395	-1.78636	0.0090476	0.0357262
Garre1	-2.61521	-0.285293	0.00906701	0.0357884
Dkc1	-2.61698	-0.615956	0.00898713	0.035509
Galnt12	-2.61725	-2.33865	0.00896886	0.0354655
Glul	-2.61783	-0.489079	0.0089808	0.035503
Gabrr2	-2.61919	-1.38668	0.00891378	0.0353191
Tmem184b	-2.61987	-0.301793	0.00893682	0.0353817
Parpbp	-2.62046	-1.44659	0.0088777	0.0351904
Atp10b	-2.62072	-23.0866	0.00891809	0.035329
Cox20	-2.62174	-0.658758	0.00885976	0.0351335
ENSMUSG00000121111	-2.62256	-22.3949	0.00887066	0.0351696
Cdc40	-2.62294	-0.401525	0.00884472	0.035081
Dtx2	-2.62295	-0.463052	0.00884412	0.035081
Get3	-2.62299	-0.509497	0.00883976	0.0350756
Sap30l	-2.62314	-0.642314	0.00882446	0.035022
Mrps21	-2.62332	-0.900664	0.00881831	0.0350046
Arl6ip6	-2.62394	-0.491003	0.00881025	0.0349905
Micos10	-2.62624	-0.348323	0.00876005	0.0348087
Mrps10	-2.62832	-0.586787	0.00869805	0.0345976
Aqp11	-2.6296	-1.61635	0.00864795	0.0344333
Mtx2	-2.62975	-0.416069	0.00867162	0.0345065
Asxl2	-2.63068	-0.251823	0.0086633	0.0344874
A930004D18Rik	-2.63222	-1.6458	0.00857731	0.0341868
Ism1	-2.63259	-1.51834	0.00856897	0.0341606
Bag4	-2.63283	-0.536645	0.00858679	0.0342037
Sltm	-2.63352	-0.236766	0.00858513	0.0342037
Twf1	-2.63445	-0.354696	0.00855536	0.0341202
S100g	-2.63454	-0.481898	0.00854702	0.0341009
Samd10	-2.63499	-0.573788	0.00852846	0.034047
Hars	-2.63522	-0.538699	0.00853004	0.034047
Irf2bp1	-2.63537	-0.528016	0.00852688	0.034047
Xlr3a	-2.63556	-22.3456	0.00854041	0.0340814
Zfp976	-2.63577	-0.99295	0.00849616	0.0339811
Bnip2	-2.63667	-0.364531	0.00850164	0.0339846
Rac3	-2.63816	-0.77327	0.00844299	0.03381
Gm31135	-2.63828	-22.3351	0.00847262	0.0339009
Oaz1	-2.6389	-0.304402	0.0084524	0.0338338
Myof	-2.6391	-0.18957	0.00844833	0.0338245
Atp5j2	-2.63986	-0.449507	0.00842609	0.0337492
Adamtsl5	-2.64083	-0.813231	0.00837833	0.0335786
Gm4617	-2.64112	-0.533098	0.00838144	0.0335842
Il3ra	-2.6423	-0.846711	0.00834872	0.0334942
Jmjd1c	-2.64256	-0.197902	0.0083696	0.0335574
Gm26520	-2.64264	-3.72932	0.00835291	0.0334973
Spty2d1	-2.64479	-0.324042	0.00830952	0.0333575
ENSMUSG00000120442	-2.64594	-1.78221	0.00824067	0.0331219
Arl13b	-2.64652	-0.439326	0.00825666	0.0331657
Gml2	-2.64733	-22.5622	0.00825074	0.0331488
Pbx3	-2.64855	-0.303366	0.00821947	0.0330503
Cttn	-2.64879	-0.246466	0.00820892	0.0330215
Dhx38	-2.64887	-0.385826	0.00819914	0.0329889
Dyrk2	-2.64933	-0.395925	0.00818717	0.0329611
Pdcd6	-2.64955	-0.47244	0.00818316	0.0329517
Gm48602	-2.6507	-1.8471	0.0081252	0.0327453
Tprn	-2.65136	-0.795586	0.00812255	0.0327414
Ppp1r3b	-2.65247	-22.7035	0.00812733	0.0327472
Gm9794	-2.65293	-2.47827	0.00807105	0.0325628
Nfe2l1	-2.65303	-0.227437	0.00810757	0.0326878
Lrp8	-2.65316	-0.808894	0.00810439	0.0326817
Irf3	-2.65361	-0.450753	0.00807953	0.0325882
BC055324	-2.65579	-1.485	0.00800325	0.0323472
Uqcrh	-2.65589	-0.379869	0.00803707	0.0324571
Sufu	-2.6559	-0.372487	0.00804008	0.0324625
Haspin	-2.65605	-1.97529	0.0079972	0.0323295
Katnbl1	-2.65715	-0.373171	0.0080125	0.0323779
Mns1	-2.65891	-1.8434	0.00793054	0.0320799
Mars1	-2.65989	-0.484629	0.00793309	0.0320836
Zfp267	-2.66012	-0.772602	0.00792348	0.0320579
Zw10	-2.66191	-0.502001	0.00789305	0.0319481
Gm7480	-2.66252	-2.48509	0.00785415	0.031817
Nt5c2	-2.66416	-0.272769	0.00784702	0.0317947
Stn1	-2.66494	-0.407052	0.00782204	0.0317198
Shcbp1	-2.66508	-2.04534	0.0077949	0.0316491
2510039O18Rik	-2.66559	-0.556088	0.00779653	0.0316491
C030005K06Rik	-2.6664	-3.49649	0.0077842	0.0316188
2810004N23Rik	-2.66644	-0.377882	0.00778283	0.0316188
Ube2d3	-2.66648	-0.229433	0.00780196	0.0316632
Kiss1r	-2.66667	-1.33398	0.00776219	0.031549
Zbtb42	-2.66669	-0.604038	0.00777365	0.031589
Tbrg1	-2.66833	-0.347875	0.00774343	0.0314875
Gamt	-2.6698	-3.51173	0.00770663	0.0313689
Zfp141	-2.67104	-0.952972	0.0076635	0.0311998
Cib2	-2.67114	-1.42023	0.00765877	0.0311871
H2ac10	-2.673	-22.6943	0.00764992	0.031168
Unc5d	-2.67343	-2.16027	0.00759764	0.0309897
Arpc4	-2.67436	-0.454571	0.00760476	0.0310123
Sec14l1	-2.67478	-0.234247	0.00761113	0.0310318
Pole2	-2.67553	-1.27445	0.00755433	0.0308324
Polr2c	-2.67624	-0.577355	0.00755373	0.0308324
Glg1	-2.67859	-0.236438	0.00753193	0.0307602
Lars	-2.67953	-0.38037	0.00748925	0.0306371
Rasl10a	-2.67995	-2.08221	0.00745229	0.0304987
Hspa14	-2.68358	-0.461938	0.00740609	0.0303287
Ly6g6e	-2.68464	-1.65048	0.00735015	0.0301329
Tiprl	-2.68632	-0.409671	0.00733791	0.0300936
Padi4	-2.68687	-2.39689	0.00730414	0.0299802
Lims1	-2.6872	-0.279252	0.00733266	0.0300784
Abcb1a	-2.68766	-2.74589	0.00729784	0.0299645
Mrpl30	-2.68964	-0.622494	0.00725631	0.0298403
Ikbke	-2.69076	-0.558902	0.00725157	0.0298334
Ccm2	-2.69323	-0.386205	0.00719591	0.0296231
Usp43	-2.69336	-0.364636	0.00720387	0.0296434
Peak1os	-2.69401	-1.49886	0.00714794	0.0294628
Trib1	-2.69423	-0.281679	0.00717873	0.0295586
Lamtor4	-2.69424	-0.694085	0.00715182	0.0294726
Sptlc2	-2.69574	-0.2079	0.00715904	0.0294957
Tnni2	-2.69596	-2.37257	0.00710514	0.0292988
Mien1	-2.69724	-0.730842	0.00709924	0.0292806
Mospd2	-2.69793	-0.371219	0.00709844	0.0292806
Psmc3	-2.69814	-0.324781	0.00708856	0.0292489
Vcpip1	-2.69941	-0.356458	0.00705937	0.0291469
Ddr1	-2.6998	-0.346398	0.00706103	0.0291476
AI413582	-2.70078	-1.00596	0.0070077	0.0289642
Nop16	-2.70428	-0.716287	0.00695218	0.0287474
Gm41764	-2.70543	-1.21201	0.0069054	0.0285776
Fcho1	-2.70615	-1.21355	0.00689284	0.0285426
Papola	-2.70775	-0.236122	0.00689547	0.0285426
Cnih4	-2.7079	-0.517938	0.00688556	0.0285257
Gas7	-2.70986	-0.91037	0.00683581	0.0283556
Rbm8a2	-2.71026	-1.37743	0.00680617	0.0282597
1700010K24Rik	-2.71028	-1.33969	0.00680853	0.0282605
F11	-2.71139	-1.91073	0.00678479	0.0281919
Gfra1	-2.71162	-4.73458	0.00681684	0.028289
Dennd5b	-2.71295	-1.46203	0.006755	0.028086
Gm26930	-2.71328	-1.72419	0.00674484	0.0280557
Fam91a1	-2.71511	-0.295674	0.00674304	0.0280557
Gm20426	-2.71518	-22.4569	0.00674717	0.0280594
2610203C22Rik	-2.71584	-1.7936	0.00669349	0.0278836
Nenf	-2.71613	-0.548841	0.00671134	0.027952
Epha2	-2.71624	-0.244221	0.00672514	0.0279975
Ilvbl	-2.71677	-0.842086	0.00667926	0.0278362
Pwwp2b	-2.71732	-0.411669	0.0066871	0.0278629
Cep126	-2.7191	-1.30136	0.00663169	0.0276774
Eml2	-2.71966	-0.31416	0.0066489	0.0277333
Hipk2	-2.72	-0.266627	0.00665739	0.0277628
Trim37	-2.72028	-0.513653	0.00663268	0.0276774
Tspan8	-2.72223	-0.286965	0.00659705	0.0275523
Ccnb1	-2.72235	-1.64762	0.00656366	0.027448
Hmgn5	-2.72535	-0.453052	0.00653312	0.0273379
Pml	-2.72544	-0.422477	0.00652993	0.0273303
Tigit	-2.72547	-1.97355	0.0065022	0.027226
Pisd-ps1	-2.72672	-0.532546	0.00649447	0.0272053
Sgcb	-2.72677	-0.962289	0.00650091	0.027226
Gm7324	-2.72835	-1.22973	0.00644774	0.0270327
Pawr	-2.7295	-0.25226	0.00647716	0.0271444
Gm15511	-2.73038	-2.71546	0.00642831	0.0269859
Lats2	-2.73048	-0.353941	0.00643376	0.0269914
Adm	-2.73051	-4.04665	0.00643665	0.0269978
B4galt5	-2.73109	-0.800468	0.00640406	0.0269014
Pip4k2a	-2.73218	-2.72458	0.00638777	0.0268514
Mybl1	-2.73254	-1.03832	0.00637007	0.026799
Ten1	-2.73277	-0.64972	0.00637879	0.0268299
Kat7	-2.73291	-0.386965	0.00639061	0.0268565
Gch1	-2.735	-0.412194	0.00634947	0.0267238
Nr1d2	-2.73501	-0.303783	0.00635369	0.0267358
Srsf9	-2.73694	-0.57783	0.00630181	0.0265518
Mcpt1	-2.73751	-23.1234	0.00630923	0.0265773
Timeless	-2.73791	-1.36023	0.00626285	0.0264218
Tbc1d22bos	-2.73841	-22.3737	0.00629217	0.0265169
Atic	-2.73956	-0.576497	0.00625054	0.0263984
Fhod1	-2.74007	-0.418885	0.00624534	0.0263821
Gja1	-2.7401	-0.289614	0.00625311	0.0264035
Septin2	-2.74118	-0.264187	0.00623678	0.0263516
Vipr1	-2.74274	-22.6934	0.00621054	0.0262578
Dcp2	-2.74312	-0.422553	0.00619145	0.0261828
Tmem120a	-2.74357	-0.842641	0.00617122	0.0261121
Gm19312	-2.74424	-3.76982	0.00617206	0.0261121
Xpr1	-2.74485	-0.340785	0.00616864	0.0261089
Adgrg2	-2.7457	-23.1356	0.00615522	0.0260577
Dnmt1	-2.74663	-0.391821	0.00612368	0.0259411
Ormdl2	-2.74667	-0.640777	0.00611091	0.0258982
Hacd2	-2.74667	-0.32999	0.00613093	0.0259661
Dnph1	-2.74822	-2.79069	0.00607442	0.0257771
Gm48427	-2.74846	-2.82667	0.00608212	0.025793
Rnh1	-2.74879	-0.351491	0.00608824	0.0258133
Ssu72	-2.74907	-0.396	0.00607926	0.025792
Col4a2	-2.74978	-0.199409	0.00608149	0.025793
Dock8	-2.75023	-0.616341	0.00605222	0.0256884
Irak3	-2.75051	-1.49565	0.00602913	0.0256238
Phtf2	-2.75081	-0.417212	0.00604554	0.0256712
E2f7	-2.75229	-1.14006	0.00599684	0.0255087
Cep192	-2.75294	-0.494249	0.00600379	0.0255257
Dsel	-2.75295	-1.04322	0.00598886	0.0254803
Zcchc9	-2.75323	-0.587233	0.00600475	0.0255257
Acp1	-2.75334	-0.536615	0.00600339	0.0255257
Snhg1	-2.75822	-0.748831	0.00591077	0.025181
Nup62	-2.75823	-0.992012	0.00590621	0.0251725
Trbc2	-2.75919	-21.9877	0.00590878	0.025178
Gm47513	-2.75995	-22.296	0.00589508	0.0251306
Ociad1	-2.76018	-0.31416	0.00587849	0.0250653
Tmem102	-2.76124	-0.811787	0.00584879	0.024955
5033421B08Rik	-2.76205	-4.2593	0.0058526	0.0249658
Shmt2	-2.76215	-0.821872	0.00583428	0.0249094
Sec61g	-2.76229	-0.851706	0.00582633	0.0248809
Pcbp1	-2.7628	-0.301639	0.00583908	0.0249244
Cenpv	-2.764	-0.687738	0.00579472	0.0247668
Gcsh	-2.76422	-0.925771	0.00579457	0.0247668
Ocln	-2.76623	-0.299682	0.00578922	0.0247548
Ubtd1	-2.76735	-0.44618	0.00575245	0.0246138
Ip6k2	-2.76837	-0.352706	0.00573893	0.0245721
Vars	-2.77145	-0.401074	0.00567744	0.0243354
Efcab11	-2.77321	-1.25054	0.00562664	0.0241654
Aars	-2.77324	-0.390275	0.00564984	0.0242437
Cnot3	-2.7742	-0.358975	0.00563598	0.0241896
Gm43682	-2.77426	-1.29235	0.00560891	0.0241104
Gm21972	-2.7743	-0.670386	0.00562055	0.0241445
Parvb	-2.7754	-2.94651	0.00561147	0.0241151
Gm13201	-2.77817	-2.46236	0.00555322	0.0239125
Plaat3	-2.77828	-0.682315	0.00555431	0.0239125
Sft2d2	-2.7788	-0.379865	0.00555609	0.0239149
Dhrs1	-2.77898	-0.580814	0.00555207	0.0239125
Scap	-2.78114	-0.43591	0.00552475	0.0238167
Ahcyl1	-2.78307	-0.301334	0.00548636	0.0236721
Mastl	-2.78373	-1.07501	0.00545212	0.0235399
Fam135a	-2.78652	-0.368693	0.00542948	0.0234474
Ppp1cb	-2.78932	-0.244663	0.00539432	0.0233058
Agtpbp1	-2.79027	-0.348174	0.00536773	0.0232063
Tfdp1	-2.79235	-0.579152	0.00532716	0.0230565
Ubap2	-2.79239	-0.267128	0.00534801	0.0231262
D130007C19Rik	-2.79264	-4.24704	0.00533062	0.0230612
Col15a1	-2.79288	-2.44017	0.00530641	0.0229819
Tpm3-rs7	-2.79296	-0.626027	0.00531109	0.0229971
Trim30d	-2.79349	-0.990989	0.00529516	0.0229382
Sgtb	-2.79418	-0.856433	0.00528805	0.0229126
Rnf4	-2.79554	-0.319403	0.0052797	0.0228865
Prelid3b	-2.79575	-0.60455	0.00526507	0.0228282
H2-DMb2	-2.79629	-1.25979	0.00524111	0.0227394
Sf3b4	-2.79698	-0.660551	0.00525034	0.0227744
Nalf1	-2.80012	-2.9369	0.00519793	0.0225794
Sytl4	-2.80048	-1.72977	0.00517493	0.0224922
Riok3	-2.80116	-0.298107	0.0051905	0.0225549
Nab2	-2.80173	-0.397188	0.00517439	0.0224922
Lemd2	-2.80277	-0.518698	0.00515799	0.0224285
Guk1	-2.8038	-0.7129	0.00513565	0.0223414
1700123O20Rik	-2.80546	-0.893187	0.00510561	0.0222404
C1qbp	-2.80549	-0.611571	0.0051165	0.022275
Pmm1	-2.80575	-0.498254	0.00510206	0.0222298
Cyfip1	-2.80581	-0.300141	0.00511699	0.022275
Cox7a2	-2.80642	-0.394451	0.00510919	0.022251
Swi5	-2.80833	-0.35946	0.00507443	0.0221242
Gm20110	-2.8098	-22.5053	0.00506174	0.0220739
Cyth3	-2.81006	-0.417766	0.00505396	0.0220498
Kdm1a	-2.8127	-0.326855	0.00501366	0.0218886
Ppie	-2.81455	-1.09006	0.00495758	0.0216679
Pea15a	-2.81462	-0.522667	0.00497387	0.0217246
Kif13a	-2.81587	-0.262003	0.00497322	0.0217246
Bhlhb9	-2.81592	-1.13505	0.00493801	0.021592
Lipg	-2.81603	-1.18383	0.00493384	0.0215842
Lyrm2	-2.81699	-0.887732	0.00491927	0.0215294
Fermt2	-2.81822	-0.265539	0.00493495	0.0215842
Flvcr2	-2.82001	-0.407308	0.00490067	0.0214528
Vstm5	-2.8209	-1.62165	0.00485727	0.0212771
Rnf126	-2.82238	-0.578001	0.00485393	0.0212742
Rad50	-2.82273	-0.397962	0.00485443	0.0212742
Syngr3	-2.82448	-3.46477	0.00482314	0.021156
Kansl3	-2.82556	-0.367361	0.00481261	0.0211193
Stra6	-2.82606	-23.5662	0.00481376	0.0211196
Gm47903	-2.82657	-21.3992	0.00480625	0.0210961
Krtcap3	-2.8266	-0.738373	0.00479503	0.0210563
Ly6m	-2.82897	-1.52622	0.00473892	0.0208521
Myl12a	-2.82936	-0.260534	0.00476717	0.0209576
Mrpl12	-2.82982	-0.589195	0.00474384	0.0208691
Esr1	-2.83028	-2.73134	0.00471968	0.0207768
Fam32a	-2.83125	-0.351926	0.00472958	0.0208157
Pank2	-2.83194	-0.440743	0.00471837	0.0207757
Ssna1	-2.83391	-0.818128	0.00467738	0.0206092
Gm13835	-2.83492	-22.0911	0.0046835	0.0206314
Slc25a33	-2.83616	-0.575585	0.00465407	0.0205203
Dnaaf3	-2.83667	-22.9605	0.00465804	0.0205332
Smarca5	-2.83733	-0.29214	0.00464238	0.0204734
Zfp54	-2.83796	-1.19879	0.00461082	0.0203434
Myh9	-2.84055	-0.200403	0.00460522	0.0203233
Tcerg1	-2.84333	-0.322146	0.00455173	0.0201144
Sapcd2	-2.84479	-22.525	0.00454203	0.0200806
Cep295nl	-2.84515	-1.01324	0.00451673	0.0199914
Gtf2f1	-2.84517	-0.419065	0.00453056	0.020039
Cdh6	-2.84604	-1.98456	0.00449237	0.0199061
Gys2	-2.84668	-2.95833	0.00449893	0.0199307
Adnp2	-2.84672	-0.500735	0.00450185	0.0199391
Samd12	-2.84681	-0.659841	0.00450756	0.0199553
AI467606	-2.84787	-1.50242	0.00446736	0.0197998
Oas1a	-2.8495	-2.29245	0.00444979	0.0197264
Hcar2	-2.85433	-3.24071	0.00439062	0.0195083
Rbis	-2.85457	-0.544826	0.00438929	0.0195068
Hspa1a	-2.85525	-0.298588	0.00440654	0.0195657
Arl5b	-2.85863	-0.341348	0.00435144	0.0193518
Trdv4	-2.85993	-22.227	0.00433258	0.0192767
Spred3	-2.86132	-0.589421	0.00429506	0.0191229
Rab26os	-2.86159	-2.36069	0.00428014	0.0190782
Gm49369	-2.86176	-2.37652	0.0042843	0.0190923
Ist1	-2.86183	-0.342691	0.00430628	0.0191641
Ide	-2.86207	-0.303434	0.00430191	0.019149
Gm15427	-2.86244	-3.74659	0.00428934	0.0191017
Pom121	-2.86247	-0.485727	0.0042879	0.0190997
Slc35f5	-2.86345	-0.369151	0.0042792	0.0190782
Ripor1	-2.86349	-0.37459	0.00427802	0.0190782
Gm26568	-2.86406	-2.3496	0.00425663	0.0190167
ENSMUSG00000120728	-2.86476	-22.2125	0.00426756	0.0190438
Sf3b5	-2.86547	-0.629144	0.00424286	0.0189638
Atp6v1e1	-2.86611	-0.286854	0.00424542	0.018971
Rraga	-2.8664	-0.544481	0.00423163	0.0189223
Shisa5	-2.8667	-0.336099	0.00423473	0.0189319
Hnrnpa0	-2.867	-0.401332	0.00423148	0.0189223
Mnt	-2.86713	-0.403155	0.00422536	0.0189029
Luc7l	-2.86764	-0.350624	0.00421955	0.0188856
Fam102a	-2.86791	-0.373926	0.00422213	0.0188928
H1f11-ps	-2.86892	-21.861	0.00421242	0.0188623
Gm45075	-2.86967	-22.287	0.00420249	0.0188222
Nxt1	-2.87009	-0.962216	0.0041726	0.0187011
Ptpru	-2.87104	-1.09982	0.00415865	0.0186557
5330406M23Rik	-2.87139	-0.525603	0.00416522	0.0186809
Rnf26	-2.87212	-0.667495	0.00415196	0.01863
Sidt1	-2.87301	-1.65474	0.00412935	0.0185455
Prxl2c	-2.87511	-0.377051	0.00412223	0.0185178
Dpyd	-2.87512	-1.01931	0.00410572	0.0184606
Gm48601	-2.87581	-3.03425	0.00409976	0.0184381
Pdk4	-2.87685	-0.599485	0.00409858	0.0184381
Creld2	-2.88017	-0.600459	0.00405303	0.0182615
Mtch2	-2.88033	-0.417311	0.00405752	0.0182775
Tcf7	-2.88084	-1.05894	0.00403102	0.0181834
Wbp11	-2.88143	-0.375295	0.00403974	0.0182142
Cdk11b	-2.88171	-0.328733	0.00404555	0.018232
ENSMUSG00000120881	-2.88246	-22.5429	0.00403711	0.0182066
Klf7	-2.88251	-0.326807	0.00403105	0.0181834
Tiparp	-2.88646	-0.333321	0.00398428	0.0179849
Ndfip2	-2.88663	-0.378065	0.00398115	0.0179749
Rara	-2.8871	-0.402396	0.00397555	0.0179579
Fis1	-2.88711	-0.444799	0.00396713	0.0179241
Ano9	-2.88716	-1.43632	0.00394902	0.0178505
Snrpa1	-2.88719	-0.581182	0.00396426	0.0179152
Commd3	-2.88903	-0.492404	0.00394245	0.0178249
ENSMUSG00000120434	-2.88936	-1.71682	0.00392267	0.0177437
Anapc11	-2.89136	-0.66711	0.00390769	0.0176882
Gzme	-2.89203	-4.68066	0.0039147	0.0177158
Ubtd2	-2.89391	-0.431629	0.00388613	0.0176029
Tns3	-2.8951	-0.306333	0.00387365	0.0175516
Sall2	-2.89513	-1.66659	0.00384953	0.0174775
Gm48748	-2.89521	-4.11042	0.0038726	0.0175516
1110038B12Rik	-2.8958	-0.684005	0.00386202	0.0175221
Kif5b	-2.89696	-0.22751	0.0038557	0.0175015
Ube2v1	-2.89821	-0.472631	0.00383111	0.0174061
Csrnp2	-2.90097	-0.750129	0.00378956	0.0172373
Cdc25c	-2.9023	-1.91077	0.00376492	0.0171332
Gm50246	-2.90366	-1.3501	0.00374692	0.0170711
Wsb2	-2.90367	-0.388276	0.0037688	0.0171468
Ergic3	-2.90409	-0.45965	0.00376411	0.0171332
Gm2000	-2.90535	-2.46573	0.00373056	0.0170085
Akt3	-2.90688	-2.20144	0.00370894	0.0169336
Erfe	-2.90773	-1.93088	0.00369913	0.0168967
Gm50322	-2.90858	-22.1321	0.00371757	0.0169611
Cxcl10	-2.90881	-1.66639	0.00368626	0.0168419
Pitpna	-2.91422	-0.282016	0.00365204	0.0166972
Prkca	-2.91557	-0.298488	0.00364005	0.0166502
Zfp706	-2.91626	-0.340481	0.00362245	0.0165774
Fam83h	-2.91957	-0.436082	0.00357939	0.016415
Hmgb1	-2.92156	-0.231551	0.0035617	0.0163415
Slc45a4	-2.92253	-0.478392	0.00354628	0.0162784
Wdr26	-2.92425	-0.237178	0.00354103	0.0162634
Pdzd8	-2.92503	-0.32669	0.0035249	0.0162031
Map3k15	-2.92561	-2.39865	0.00349925	0.0160965
Proc	-2.92691	-2.36935	0.00348571	0.0160532
Junb	-2.92698	-0.29328	0.00351155	0.0161493
Nudt9	-2.92708	-0.658108	0.00348806	0.0160602
Chmp1b	-2.92852	-0.415262	0.00348061	0.016041
Pcnp	-2.92868	-0.388277	0.00347843	0.0160348
9630010A21Rik	-2.9289	-1.65599	0.00345772	0.0159656
Cir1	-2.92985	-0.427069	0.00346768	0.0160003
Adssl1	-2.92989	-0.4154	0.00346983	0.0160064
Grid2	-2.93104	-1.13314	0.00343374	0.0158624
Shmt1	-2.93238	-0.553109	0.0034335	0.0158624
Per1	-2.9353	-0.32488	0.00341269	0.0157726
Efnb1	-2.93559	-0.376437	0.00340427	0.0157598
Gm48744	-2.94004	-22.3607	0.00336328	0.0155848
Eif3k	-2.94035	-0.439007	0.00334931	0.0155311
Pole3	-2.94169	-0.643374	0.00333037	0.0154506
Gtf3c6	-2.94323	-0.594577	0.00331923	0.0154025
Cln3	-2.94489	-0.691426	0.00329294	0.0152914
Col8a1	-2.94562	-2.84578	0.00328798	0.0152756
Ube2g2	-2.94643	-0.459732	0.0032867	0.0152756
Nyap1	-2.94677	-1.78948	0.00326747	0.0151948
Dcaf13	-2.94714	-0.615844	0.00327273	0.0152157
Mlph	-2.95083	-0.333311	0.00323816	0.0150836
Smarca1	-2.95087	-1.25975	0.00322473	0.015039
Utp14b	-2.95096	-0.654163	0.00323348	0.015069
Ndufs7	-2.95097	-0.569952	0.00323588	0.0150766
Golt1b	-2.95142	-0.547167	0.00323061	0.0150628
Romo1	-2.95149	-0.607088	0.00323225	0.0150669
Igfbp3	-2.95507	-23.2467	0.00320519	0.0149586
Mir22hg	-2.95552	-1.68478	0.00317621	0.0148429
Chchd10	-2.95584	-0.430753	0.00319099	0.014903
Phldb1	-2.9568	-0.621849	0.00317738	0.0148429
Tm9sf3	-2.95769	-0.258292	0.00317318	0.0148343
Aebp2	-2.95779	-0.318813	0.00317325	0.0148343
4930502A04Rik	-2.95862	-1.61436	0.00314312	0.0147145
Stip1	-2.95993	-0.303606	0.00315332	0.0147588
Glrx3	-2.96275	-0.505746	0.00311633	0.0146066
Sertad1	-2.96338	-0.540374	0.00310823	0.0145791
Prim1	-2.96582	-1.19448	0.00307228	0.0144244
ENSMUSG00000120325	-2.96934	-3.53679	0.00305059	0.014326
Cenpn	-2.96995	-1.90296	0.00303242	0.0142578
Cox8a	-2.97429	-0.410991	0.00300547	0.0141481
Nav1	-2.97639	-0.687745	0.00298232	0.0140493
Cyp3a13	-2.97902	-0.760213	0.00295204	0.0139133
Dhcr24	-2.98015	-0.708635	0.00294323	0.0138818
Rin1	-2.98165	-0.666676	0.00292789	0.0138262
Wdr46	-2.98389	-0.770719	0.00290649	0.013735
Arhgdia	-2.98422	-0.291517	0.00290972	0.013747
Tpst2	-2.98609	-0.720361	0.00288698	0.0136527
2610028H24Rik	-2.98699	-0.500302	0.00287849	0.0136192
Eif4e	-2.98763	-0.329262	0.0028841	0.0136424
Tpbg	-2.98855	-2.16797	0.00285481	0.0135268
Dusp18	-2.98869	-0.535452	0.00286649	0.0135723
Alms1-ps1	-2.98935	-1.17833	0.00284616	0.0134924
Smoc2	-2.9896	-23.1369	0.00286731	0.0135729
Arhgap23	-2.98968	-0.348278	0.00286581	0.0135723
Tbc1d10b	-2.99082	-0.699352	0.00284483	0.0134924
Fosl2	-2.99111	-0.283297	0.00284923	0.0135036
Sf3a1	-2.99135	-0.41413	0.00284609	0.0134924
Dhps	-2.9918	-0.715139	0.00283414	0.0134484
Dnase1l1	-2.9932	-0.905327	0.00281741	0.0133851
Cast	-2.99453	-0.265818	0.00281624	0.0133851
H3c3	-2.99498	-22.5033	0.00281763	0.0133851
Agpat5	-2.99518	-0.651877	0.0028078	0.0133526
Rabl2	-2.9955	-1.49126	0.002789	0.0132826
Gadd45gip1	-2.99583	-0.734584	0.00279691	0.0133073
Ndufv1	-2.99614	-0.565541	0.00279246	0.0132926
Dbn1	-2.99634	-1.67105	0.00278142	0.0132497
Net1	-2.99665	-0.362663	0.00279609	0.0133066
Alpk2	-2.99764	-1.05664	0.00277916	0.0132422
Taf4b	-2.99786	-0.47002	0.00279203	0.0132926
Dck	-3.00044	-0.60214	0.00275362	0.01313
Il20	-3.00164	-3.97582	0.00275169	0.0131241
Aak1	-3.00267	-0.292095	0.00275048	0.0131215
Ndufv2	-3.00399	-0.52358	0.00272827	0.0130219
Atp6v1d	-3.00494	-0.457399	0.00272029	0.012987
Trim28	-3.00543	-0.415002	0.00271744	0.0129766
Rab12	-3.00656	-0.357484	0.00271046	0.0129464
Siva1	-3.00741	-0.534439	0.00270211	0.0129128
Nsa2	-3.00762	-0.443961	0.00269448	0.0128919
Lgals9	-3.00797	-0.407368	0.00269548	0.0128919
Park7	-3.00853	-0.449139	0.00268815	0.0128681
Ccna2	-3.00906	-1.56456	0.00266805	0.0127907
Dhx15	-3.01013	-0.27728	0.00267876	0.0128357
Gm13056	-3.01119	-1.67938	0.00264964	0.012718
Pgls	-3.01144	-0.617829	0.00266346	0.0127749
Tmem158	-3.01168	-2.62741	0.00265711	0.0127507
Raph1	-3.01239	-0.256939	0.00266183	0.0127703
Nus1	-3.01434	-0.409694	0.0026427	0.0126972
Mtmr11	-3.01448	-0.636647	0.00263567	0.0126665
Fbxl5	-3.01774	-0.344157	0.00261086	0.0125596
Dusp9	-3.01836	-1.36871	0.00259087	0.0124881
Cdk5rap2	-3.0234	-0.486062	0.00255949	0.0123581
Spag4	-3.0238	-22.796	0.00256507	0.0123789
Calr	-3.03008	-0.252582	0.00250529	0.0121263
Impdh2	-3.0303	-0.593898	0.00249781	0.012099
R3hdml	-3.03297	-2.43673	0.00246722	0.0119866
Ube2b	-3.03352	-0.284152	0.0024809	0.0120321
Ndel1	-3.03393	-0.313232	0.00247949	0.0120283
Ap2a2	-3.0341	-0.395433	0.002474	0.0120076
Abcf1	-3.03416	-0.304484	0.00247358	0.0120076
Mef2a	-3.03454	-0.250582	0.002472	0.0120069
Topors	-3.03539	-0.384177	0.00246215	0.0119712
Wdr72	-3.03571	-23.6294	0.00246686	0.0119866
Pum3	-3.03627	-0.493907	0.00245507	0.0119454
Amdhd2	-3.03652	-0.73543	0.00244916	0.0119196
Tafa1	-3.03658	-4.67035	0.00245776	0.0119555
Zdhhc15	-3.03824	-2.74949	0.00243137	0.0118465
Nhlrc3	-3.0383	-0.604451	0.00243357	0.0118526
Tor1aip2	-3.03843	-0.290606	0.00244503	0.0119025
Rab7	-3.03994	-0.259992	0.00243145	0.0118465
Hs3st1	-3.04111	-0.520689	0.00241965	0.0117995
Serp2	-3.04115	-1.86247	0.00240316	0.0117308
3110082I17Rik	-3.04166	-0.564357	0.00240843	0.0117536
Ripk3	-3.04338	-1.76013	0.00238909	0.0116796
Atp2c1	-3.04363	-0.321292	0.00239901	0.0117193
Rai2	-3.04385	-23.336	0.00240172	0.0117281
Fat4	-3.04422	-23.0183	0.00239879	0.0117193
Rwdd1	-3.04513	-0.693697	0.00238147	0.0116482
Agtrap	-3.04551	-0.706298	0.00237612	0.0116278
Prrc2a	-3.04595	-0.242179	0.00238343	0.0116548
Manf	-3.04746	-0.39178	0.00236692	0.0115886
Dagla	-3.0503	-0.529577	0.00234357	0.0114829
Thap11	-3.05444	-1.03111	0.00230251	0.0112931
Nfya	-3.05528	-0.441179	0.00230836	0.0113189
Cdca3	-3.05596	-1.74918	0.00228641	0.0112225
Prkaa1	-3.05756	-0.513313	0.00228392	0.0112131
Bcl2	-3.05772	-0.548987	0.00228798	0.0112274
Rnf180	-3.05953	-3.93448	0.0022751	0.0111726
Gm13375	-3.06049	-3.22072	0.00225955	0.0111046
Mid1	-3.06271	-0.460285	0.00225581	0.011089
Mphosph10	-3.0635	-0.688771	0.00224311	0.0110324
Ube2n	-3.06479	-0.440216	0.00223386	0.010995
Myo9b	-3.06489	-0.302735	0.00223454	0.0109955
Abcb1b	-3.065	-2.05151	0.00221884	0.0109293
Ddx1	-3.06618	-0.448843	0.00222383	0.0109483
Cetn3	-3.06861	-0.465898	0.00220664	0.0108747
Zc3hav1	-3.06875	-0.351469	0.00221082	0.0108925
Septin8	-3.06989	-0.408959	0.00219525	0.0108213
Gm31718	-3.07244	-0.750168	0.00217094	0.0107068
Hunk	-3.07665	-1.93168	0.00213446	0.0105455
Nck2	-3.07808	-0.360045	0.00213961	0.0105683
Gorasp2	-3.07812	-0.324003	0.00214385	0.0105866
A330074K22Rik	-3.07988	-3.36549	0.00212064	0.0104852
Slc4a8	-3.08086	-1.25092	0.00210785	0.0104299
Ube2e3	-3.082	-0.421576	0.00211132	0.0104444
Uqcr11	-3.08242	-0.535413	0.00210512	0.010419
Rhod	-3.08323	-0.666468	0.00209409	0.0103723
Tk1	-3.08375	-0.797071	0.00208707	0.0103428
Ankrd33b	-3.0839	-3.23799	0.00209474	0.0103729
Dbndd2	-3.08467	-0.642585	0.00208554	0.0103396
Mrpl11	-3.08495	-1.22052	0.00207647	0.0103033
Irs1	-3.08518	-0.541892	0.00208872	0.0103483
Sra1	-3.08533	-0.613305	0.0020844	0.0103396
Tmem229b	-3.08724	-1.9046	0.00206082	0.0102386
Psmd3	-3.0886	-0.418871	0.0020632	0.0102453
Rnd3	-3.08982	-0.598724	0.00205444	0.0102147
Lancl3	-3.09019	-2.87175	0.00204621	0.010179
Bri3bp	-3.09292	-0.841447	0.00202774	0.0100974
Slc29a1	-3.09301	-2.01461	0.00202248	0.0100789
Mcm3	-3.09374	-0.965861	0.00201699	0.0100618
Surf4	-3.09425	-0.384188	0.00202703	0.0100964
Khdrbs1	-3.09443	-0.313462	0.0020296	0.0101041
Prkaa2	-3.09486	-0.632268	0.00201978	0.0100706
Cpt1a	-3.09549	-0.420917	0.00202133	0.0100757
Atp5h	-3.09603	-0.360305	0.0020176	0.0100622
Xlr4b	-3.09622	-3.39559	0.00200839	0.010024
Pgpep1	-3.09686	-0.744566	0.00200322	0.0100071
Ap2m1	-3.09752	-0.394741	0.00200512	0.0100102
Ninl	-3.09796	-1.32556	0.00199169	0.00996101
Rsl1d1	-3.09801	-0.401654	0.00200056	0.00999949
Afg3l2	-3.09811	-0.456717	0.00199851	0.00999254
Mettl18	-3.09919	-1.34788	0.00198018	0.00991105
Mea1	-3.10034	-0.584374	0.00198258	0.00992052
Rad9a	-3.10042	-1.03836	0.00197323	0.00988385
Cd151	-3.10131	-0.395579	0.00197823	0.00990381
Wipf1	-3.10176	-0.526195	0.00197774	0.00990381
Atp5o	-3.10245	-0.468804	0.00197063	0.00987333
Lhfpl2	-3.10245	-0.560034	0.00197053	0.00987333
Lamtor2	-3.10254	-0.609179	0.00197033	0.00987333
Ahsa2	-3.10396	-0.518901	0.00196294	0.00984742
Pgk1	-3.10495	-0.529109	0.00195363	0.00980827
Rab2a	-3.10629	-0.273165	0.00194987	0.00979443
Zbp1	-3.10664	-1.07943	0.00193403	0.00972235
Mycbp2	-3.10772	-0.274092	0.00194277	0.00976126
Trim8	-3.10819	-0.315776	0.00193572	0.00972836
Arrb2	-3.11071	-0.982423	0.00191218	0.00961996
Pop4	-3.11361	-0.814422	0.00189112	0.00952625
H2bc9	-3.11464	-23.044	0.00189837	0.00956029
Rbm38	-3.1155	-0.682902	0.00188411	0.00949338
Sowahb	-3.11642	-0.555473	0.00188114	0.00948267
Wars	-3.11668	-0.427498	0.0018815	0.00948267
Dpy19l1	-3.11795	-0.80325	0.00187254	0.00944729
Zfp275	-3.11864	-0.862192	0.00186024	0.00938811
Rbpj	-3.12075	-0.35533	0.00185742	0.00937822
Gm16172	-3.12109	-4.91438	0.00185642	0.00937563
Gm47766	-3.12143	-1.66742	0.00183804	0.00929481
Dok1	-3.12379	-1.1241	0.00182347	0.00923266
Timm50	-3.12393	-0.849753	0.0018284	0.00925324
Eif3j1	-3.12613	-0.374033	0.00182386	0.00923266
Trim25	-3.12999	-0.420498	0.00179603	0.00910353
Plekhn1	-3.13121	-0.605216	0.00178785	0.00906681
Jaml	-3.13136	-1.75146	0.00177684	0.00902499
C730002L08Rik	-3.13157	-3.69835	0.00178654	0.00906249
Bmp2k	-3.13297	-0.420487	0.00178207	0.00904452
Arhgap11a	-3.13427	-0.841493	0.00176372	0.00896302
Lsm14b	-3.13542	-0.598969	0.0017608	0.00895515
Gldc	-3.13659	-3.23677	0.00175643	0.0089376
Asnsd1	-3.13942	-0.676045	0.00173593	0.00884017
Plod3	-3.14179	-0.537237	0.00172697	0.00880173
Rps6ka1	-3.14181	-0.400103	0.00172903	0.00880963
Sac3d1	-3.14205	-1.21395	0.00171495	0.00875158
Slfn8	-3.14364	-22.2737	0.00172171	0.0087815
Ftl1-ps1	-3.14401	-22.681	0.00171958	0.00877289
Rps6ka4	-3.14446	-0.606517	0.00170862	0.00872157
Gm5917	-3.14836	-1.49365	0.00167739	0.00857335
Rnf168	-3.14901	-0.644482	0.00168271	0.00859825
Psapl1	-3.14931	-1.41779	0.00167214	0.00855094
Utp18	-3.15044	-0.578421	0.00167443	0.00856045
Ube2t	-3.15192	-1.42493	0.00165686	0.00847949
Gpr39	-3.1533	-0.35228	0.0016652	0.00851772
Nup153	-3.15693	-0.327951	0.00164345	0.00841305
Odaph	-3.15709	-2.21984	0.00163145	0.00836036
Agpat1	-3.15814	-0.525122	0.00163067	0.0083586
Dstn	-3.15889	-0.258997	0.00163461	0.00837436
Rad23b	-3.15972	-0.316377	0.00162669	0.00834472
Slc29a2	-3.15975	-22.2774	0.00163031	0.0083586
Anxa4	-3.16162	-0.272041	0.00161618	0.00829738
Syngr2	-3.16169	-0.405028	0.00161308	0.00829014
Raet1e	-3.16237	-1.02686	0.00160363	0.00824808
Mphosph9	-3.16238	-0.708546	0.00160707	0.0082636
Gm2245	-3.16353	-1.49508	0.00159524	0.00821575
Efl1	-3.16419	-0.401278	0.00160113	0.00823739
H3c2	-3.16521	-23.2986	0.00160034	0.00823548
9530053A07Rik	-3.16522	-3.70223	0.00159684	0.00822182
Rnaseh2b	-3.1675	-1.28513	0.00157117	0.00809865
Gm14508	-3.16818	-2.25924	0.00156783	0.00808948
Gmpr2	-3.16884	-1.30974	0.0015641	0.00807236
Foxk1	-3.16994	-0.405495	0.00157108	0.00809865
Fam3c	-3.17021	-0.405421	0.00156848	0.00809072
Atp2c2	-3.17074	-1.22119	0.00155745	0.00804232
Amer2	-3.17392	-22.8897	0.00155357	0.00802438
Serpinb9	-3.17603	-0.402125	0.00153666	0.00794544
Tcf24	-3.17612	-22.7735	0.00154196	0.00797076
Adcy3	-3.17663	-1.62182	0.00152295	0.00788497
Abracl	-3.17793	-0.611916	0.00152377	0.00788713
Slc16a3	-3.17985	-2.25722	0.00150624	0.00780671
Inpp4a	-3.18139	-0.402184	0.00151196	0.00783223
5830408C22Rik	-3.18141	-1.60881	0.0014983	0.00777159
Atp6v0a2	-3.18372	-0.45035	0.00149729	0.00777159
Kif2c	-3.1838	-2.39607	0.00148823	0.00773183
Rtraf	-3.18411	-0.47114	0.00149556	0.0077658
Gm2895	-3.18579	-2.82968	0.00147627	0.00767785
Xpot	-3.1869	-0.410078	0.00148132	0.0077
Pacsin3	-3.18693	-0.582593	0.00147931	0.00769163
Cd14	-3.18819	-0.608031	0.00147038	0.00765539
Ndufc1	-3.18869	-0.682763	0.00146913	0.00765088
Kif22	-3.18879	-1.62869	0.00146262	0.00762106
Lcor	-3.19163	-0.278151	0.00146036	0.00761538
Ppp1r12a	-3.19275	-0.239459	0.00145746	0.00760227
Brix1	-3.19529	-0.537923	0.00143938	0.00751801
Bcl11b	-3.19554	-2.00757	0.00142844	0.00746883
Setd5	-3.19748	-0.230617	0.00143565	0.00750254
Arntl2	-3.19756	-0.797612	0.00142347	0.00744487
Tnfaip8l1	-3.1976	-1.18262	0.00141752	0.00742366
5430430B14Rik	-3.19778	-22.2073	0.0014319	0.00748491
Plet1os	-3.19789	-2.23837	0.00141925	0.00743072
Mrpl28	-3.19934	-0.655784	0.0014156	0.00741557
Mapk3	-3.20037	-0.357313	0.00141392	0.00740879
Cit	-3.20091	-0.792295	0.00140305	0.00736366
Bola2	-3.20142	-0.919597	0.00140461	0.00736987
Pcyox1l	-3.20314	-0.699197	0.00139531	0.00733173
4930412B13Rik	-3.20387	-1.84682	0.0013889	0.00730864
Nlrc5	-3.2048	-0.848682	0.0013926	0.00732256
Gm13166	-3.20529	-22.868	0.00139547	0.00733173
Mir100hg	-3.20593	-2.86781	0.00138369	0.00728749
Trmt10c	-3.20631	-0.96169	0.00138028	0.00727147
Acbd3	-3.20637	-0.353904	0.0013854	0.00729258
Bora	-3.20722	-0.99151	0.00137245	0.00723806
Gm11626	-3.20742	-22.1176	0.00138529	0.00729258
Uba3	-3.20868	-0.474106	0.0013752	0.00725059
Smg8	-3.21045	-0.792957	0.00135995	0.00718372
Atp5g1	-3.21101	-0.681635	0.00136058	0.00718513
Atxn2	-3.21203	-0.287691	0.00136226	0.00719207
Rbm25	-3.21336	-0.217981	0.00135692	0.00716965
Gtf2a2	-3.21366	-0.610769	0.00134698	0.0071268
Psmb6	-3.21378	-0.49915	0.00134989	0.0071383
Gsg1	-3.21446	-3.23612	0.00134616	0.00712439
Pura	-3.21456	-0.321882	0.0013492	0.00713657
Kcnf1	-3.21491	-1.161	0.00133612	0.00707508
Neto2	-3.21507	-1.59995	0.00133451	0.00706844
Tecpr2	-3.21572	-0.505461	0.0013425	0.0071069
U2af1l4	-3.21582	-0.899877	0.00133208	0.00705943
Exosc9	-3.217	-0.836707	0.00132876	0.00704371
Psmb5	-3.21941	-0.828946	0.00131932	0.00700128
Vbp1	-3.21943	-0.564988	0.00132324	0.00701826
Zdhhc2	-3.21957	-1.15052	0.00131475	0.0069808
Atp6v1b2	-3.2209	-0.356872	0.00132046	0.00700542
Polr1d	-3.2216	-0.475485	0.00131369	0.00697708
Cdkn3	-3.22167	-23.2413	0.00131894	0.00700118
Hsph1	-3.22544	-0.415178	0.00130462	0.00693269
Rps27rt	-3.22766	-0.735734	0.00128499	0.00683512
Fst	-3.23132	-3.05068	0.00126689	0.006745
Slc40a1	-3.23138	-1.75476	0.00126114	0.00671809
Sbds	-3.23219	-0.388456	0.00126791	0.00674863
Pkp3	-3.2331	-0.590696	0.00126064	0.00671722
Prkg2	-3.23359	-22.4796	0.00126568	0.00674038
Arl8a	-3.23372	-0.438767	0.00126053	0.00671722
Plod1	-3.23417	-0.963059	0.00125462	0.00669426
Cyp4v3	-3.23436	-0.732264	0.00125716	0.00670415
Tcaf1	-3.23471	-0.693884	0.00125533	0.00669623
Gtf2e2	-3.23578	-0.707841	0.00124925	0.00667108
Smim12	-3.23594	-1.14133	0.00124197	0.0066413
Higd2a	-3.23646	-0.704355	0.00124563	0.00665721
Ifi27l2b	-3.23673	-4.0309	0.00124838	0.00667007
Slc25a48	-3.2368	-23.2195	0.00125171	0.00668238
Ldlrap1	-3.23776	-0.486747	0.0012401	0.00663309
Spen	-3.23778	-0.271756	0.00124919	0.00667108
Mrpl15	-3.23789	-0.847853	0.00123609	0.00662252
Usp19	-3.23832	-0.389697	0.00123987	0.00663309
Sec62	-3.23892	-0.277365	0.00123982	0.00663309
Abi1	-3.23943	-0.2714	0.00123693	0.00662523
Cdk3	-3.23992	-2.29843	0.00122862	0.00659153
Ankib1	-3.24074	-0.36953	0.00123325	0.00661091
2810025M15Rik	-3.24085	-4.29998	0.00123175	0.00660469
Hsp90aa1	-3.24087	-0.262615	0.00123362	0.00661112
Wdtc1	-3.24122	-0.449323	0.00122719	0.00658566
Snhg17	-3.24139	-1.16026	0.00121892	0.00654844
Cpne3	-3.24296	-0.336209	0.00122276	0.00656548
R3hdm4	-3.24303	-0.456177	0.00122106	0.00655817
Nkapd1	-3.24418	-0.650757	0.0012124	0.00651525
Tspan17	-3.2453	-0.982962	0.00120357	0.00647135
Kcng3	-3.24797	-3.55494	0.00119741	0.00644353
Kif15	-3.24983	-1.20335	0.00118282	0.00637379
Snrnp70	-3.25055	-0.264213	0.00119244	0.00642033
Vcpkmt	-3.25095	-0.657039	0.00118528	0.00638529
Srpk2	-3.25167	-0.317826	0.00118823	0.00639941
Foxa3	-3.25227	-1.85367	0.00117246	0.00632844
Cdc5l	-3.25254	-0.394163	0.00118111	0.00636633
Serinc1	-3.25738	-0.346818	0.00116288	0.00627846
B3gnt7	-3.25836	-23.283	0.00116135	0.00627194
Ptprn2	-3.26397	-0.591632	0.00113337	0.00613097
Map4k5	-3.26603	-0.363004	0.00112886	0.00611338
Casp4	-3.26661	-1.03829	0.00111741	0.0060547
Nrg1	-3.26701	-0.733475	0.00112283	0.00608239
Psenen	-3.26817	-1.00253	0.00111332	0.00603922
Mafg	-3.26927	-0.417601	0.00111434	0.00604231
Nr2c2ap	-3.26943	-1.30389	0.00110455	0.0060033
Chmp4c	-3.26946	-0.442063	0.00111481	0.00604231
Prdx4	-3.26978	-0.623659	0.00110809	0.00601589
Trp53inp1	-3.2704	-0.410308	0.00110555	0.00600708
Cmtm3	-3.27072	-23.3916	0.00111235	0.0060373
Snrpf	-3.2746	-0.742689	0.0010926	0.00594667
Hmg20b	-3.27612	-0.392038	0.00108823	0.00592617
Retreg3	-3.2786	-0.467532	0.00107778	0.00587744
Mtmr4	-3.28011	-0.519739	0.00107291	0.00585253
Dis3	-3.28221	-0.710276	0.00106071	0.00578918
Lamp1	-3.28312	-0.273287	0.00106326	0.00580147
Mmp15	-3.28427	-0.307738	0.00105796	0.00577739
Zfpm2	-3.28703	-2.64547	0.00104453	0.00570886
Nrm	-3.28743	-1.99652	0.00103699	0.00567241
Gm31763	-3.28951	-0.778137	0.0010322	0.00564934
Arfgef1	-3.29134	-0.278203	0.00103431	0.00565935
Polr2l	-3.29284	-0.843175	0.00102058	0.00559014
Fndc4	-3.29527	-3.13277	0.00101067	0.00554085
Ppp1r13l	-3.29641	-0.455291	0.00101258	0.00554977
Chmp1a	-3.29818	-0.728137	0.00100246	0.00550352
Sfr1	-3.29853	-0.416249	0.00100474	0.00551449
Rab38	-3.29939	-0.562259	0.00100099	0.00549853
Gm21988	-3.29967	-0.502483	0.00100063	0.00549811
Hprt	-3.30148	-0.494284	0.000993816	0.00546375
Hnrnpu	-3.30477	-0.220985	0.000988752	0.00543897
Hsbp1	-3.30479	-0.461281	0.000982075	0.00540528
4930579G24Rik	-3.30501	-4.82706	0.000985131	0.00542058
Muc21	-3.30718	-23.5851	0.00097869	0.00538817
Fermt3	-3.30762	-0.990271	0.000965727	0.0053258
Fam133b	-3.30876	-0.501204	0.000969048	0.0053396
Dnlz	-3.31072	-0.835766	0.000957849	0.00528832
Ppard	-3.31087	-0.411561	0.00096233	0.00530856
Selenow	-3.31225	-0.523578	0.000957761	0.00528832
Il6	-3.31421	-1.44994	0.000943628	0.00521865
Herc4	-3.31862	-0.352789	0.000937664	0.00518713
Gnao1	-3.3198	-2.86034	0.000926851	0.00513658
Gm14681	-3.31982	-22.6564	0.000935936	0.00517904
Zfp821	-3.32023	-0.731826	0.00092695	0.00513658
Triobp	-3.32069	-0.523548	0.000930584	0.0051538
C1qtnf6	-3.32157	-4.57568	0.000928694	0.00514479
Btbd3	-3.32674	-0.617671	0.000909621	0.00504628
Snrpb2	-3.32685	-0.692439	0.000906386	0.00502976
Bmpr1b	-3.32805	-1.95291	0.000897879	0.00498822
Scyl1	-3.3308	-0.444375	0.000896233	0.0049819
Gm13684	-3.33493	-0.817883	0.000879309	0.00490037
Odad1	-3.33506	-0.644379	0.000882246	0.00491393
Rab1a	-3.33523	-0.304039	0.000885857	0.00492983
Eif2b2	-3.34169	-0.797209	0.00085786	0.0047945
Il15	-3.34342	-1.29345	0.000852044	0.00476745
Gng4	-3.34428	-1.34183	0.000847919	0.00474981
Uprt	-3.34429	-1.03509	0.000848558	0.00475202
Evi5	-3.34464	-0.362988	0.000855287	0.00478148
Irf2bp2	-3.3449	-0.374967	0.000852656	0.00476814
Nol12	-3.34538	-0.965131	0.000844161	0.00473147
Ppig	-3.3456	-0.326255	0.000852349	0.00476779
Uchl4	-3.34743	-2.66733	0.000841331	0.00471966
Rpl15	-3.34892	-0.594741	0.000838552	0.00470542
Itih2	-3.3506	-2.69491	0.000830037	0.00466166
Mrpl14	-3.35179	-0.688276	0.00083109	0.00466623
St3gal1	-3.35408	-0.295089	0.000828267	0.00465439
Iqgap3	-3.35678	-1.15289	0.000809957	0.00456302
Srgap3	-3.35848	-2.61506	0.000807938	0.00455718
Srpk1	-3.3596	-0.389906	0.000809877	0.00456302
Traf3	-3.36027	-0.37914	0.000809296	0.00456221
Josd1	-3.36045	-0.698902	0.000804853	0.00454371
Med13l	-3.36084	-0.283966	0.00080614	0.00454967
Tbc1d15	-3.36362	-0.323474	0.000800147	0.00451845
Tuba1b	-3.36418	-0.530225	0.000794341	0.00448696
Hhex	-3.36461	-1.35982	0.000788074	0.00445671
Rnf213	-3.36665	-0.304766	0.000790928	0.00447156
Cdt1	-3.36704	-1.11383	0.000782732	0.00443035
Ccdc88c	-3.36717	-0.339405	0.000792225	0.0044763
Gpa33	-3.36789	-3.95387	0.000785506	0.00444476
Nutf2-ps1	-3.36929	-1.81177	0.000774517	0.00438893
Stx3	-3.36976	-0.437267	0.000781045	0.00442208
Itpripl1	-3.36999	-1.99778	0.000772756	0.00438081
Akirin1	-3.37253	-0.52163	0.000771077	0.00437451
Acss3	-3.37357	-1.14138	0.000765152	0.00434467
Lca5	-3.37403	-1.84408	0.000761281	0.00432916
Irak1	-3.37471	-0.427663	0.000767207	0.00435508
Snx9	-3.37577	-0.431065	0.000764332	0.00434128
Tmem63c	-3.37673	-0.591261	0.000758704	0.00432061
Jpt2	-3.37682	-0.47734	0.000761311	0.00432916
Rel	-3.37709	-0.477519	0.000760252	0.0043269
Atp5j	-3.37824	-0.50619	0.000756251	0.00430915
Nsun2	-3.37841	-0.479688	0.000756477	0.00430919
Api5	-3.37928	-0.448242	0.000753412	0.00429423
Mrpl46	-3.37966	-0.988496	0.000746952	0.00425989
Lrp12	-3.38185	-1.22799	0.000740216	0.00422641
Psmb1	-3.3825	-0.439248	0.000745118	0.00425067
Colgalt1	-3.38438	-0.492293	0.000738142	0.00421703
Tmf1	-3.38516	-0.363749	0.000739207	0.00422188
Rnf227	-3.3859	-2.26527	0.000732637	0.00419048
Cox17	-3.38614	-0.54707	0.00073611	0.00420665
Lsm4	-3.38743	-0.70368	0.000730411	0.00418019
Serf2	-3.39799	-0.424051	0.000704947	0.00404274
Gata5	-3.3999	-23.3716	0.000702905	0.0040334
Gpm6b	-3.4032	-0.630339	0.000691044	0.00397467
Camk2n1	-3.40342	-0.462618	0.000691388	0.0039754
Tmem131	-3.40424	-0.317118	0.000691578	0.0039754
Pola2	-3.40534	-0.961888	0.0006805	0.00392673
Rdx	-3.40589	-0.300056	0.000687373	0.00396172
Arf5	-3.40678	-0.496688	0.000683114	0.00394065
Reep6	-3.40728	-0.71714	0.000678284	0.00391662
Il1rn	-3.40731	-23.5521	0.000684324	0.00394647
Cdv3	-3.40892	-0.39147	0.000678347	0.00391662
Ctbp2	-3.40908	-0.415272	0.000677259	0.00391381
Gm36953	-3.41007	-22.7924	0.000677519	0.00391415
2010320O07Rik	-3.41033	-22.8915	0.000676889	0.00391283
Tspan1	-3.41129	-0.670088	0.000667738	0.00386669
Manba	-3.4116	-0.50367	0.000671381	0.00388558
Ccser2	-3.41594	-0.397674	0.000660605	0.00382888
Maz	-3.42094	-0.52787	0.000647817	0.00376257
Pou2f1	-3.42187	-0.379007	0.000647292	0.00376064
Ube2q1	-3.42536	-0.489206	0.000636592	0.00370619
Smn1	-3.42538	-0.829188	0.000634964	0.00370111
Psmd4	-3.42663	-0.437075	0.000635643	0.00370397
Unc13a	-3.4269	-1.66552	0.000628564	0.00367038
Gm9926	-3.4273	-23.361	0.000636451	0.00370619
Rrp1b	-3.42739	-0.649261	0.000630563	0.00367875
Tmem64	-3.42837	-0.777331	0.000628753	0.00367039
Aig1	-3.42869	-0.367724	0.000633245	0.0036933
A130050O07Rik	-3.42946	-2.63225	0.000625808	0.00365756
Fignl1	-3.43144	-2.64954	0.000620183	0.00362903
Anp32a	-3.43152	-0.320122	0.000625798	0.00365756
Nacad	-3.43166	-1.43237	0.000618674	0.00362128
Ankrd44	-3.43229	-0.484382	0.00062179	0.00363626
Bub3	-3.43329	-0.658698	0.000617527	0.00361673
Anxa6	-3.4335	-0.364172	0.000620377	0.00362908
Phb	-3.43465	-0.766316	0.000613371	0.00359455
Oser1	-3.43613	-0.644126	0.000611305	0.00358458
Glmp	-3.43666	-0.510815	0.000611287	0.00358458
Ifitm2	-3.4387	-1.1535	0.000603989	0.00354807
Nupl1	-3.44047	-0.557915	0.000603337	0.00354531
Pttg1ip	-3.44271	-0.413635	0.000599877	0.00352709
Dync2i1	-3.44287	-0.599148	0.000596957	0.00351098
Hcls1	-3.44487	-1.26515	0.000588624	0.00346719
Il17rd	-3.44526	-3.10427	0.000591131	0.00348091
Sema3f	-3.44606	-1.3787	0.000585919	0.00345229
Coa6	-3.45117	-1.26563	0.000575886	0.00339728
Ints10	-3.454	-0.863697	0.000571521	0.00337254
Gm26542	-3.45541	-0.677095	0.000569467	0.00336307
Cebpz	-3.45619	-0.495502	0.000569571	0.00336307
Rerg	-3.45674	-0.792272	0.00056769	0.003355
Ppm1g	-3.45685	-0.438527	0.000569131	0.0033625
Fen1	-3.45793	-1.1928	0.000561116	0.00331916
Ndufb7	-3.45912	-0.654305	0.000562047	0.00332366
Gm10275	-3.46028	-0.892005	0.000559177	0.00330969
Nifk	-3.46168	-0.824559	0.000556177	0.00329493
Selenot	-3.46337	-0.433497	0.000554383	0.00328729
Sinhcaf	-3.4634	-0.719128	0.000555671	0.00329345
Smg1	-3.46443	-0.270668	0.000555759	0.00329345
Bnip3l	-3.46487	-0.362056	0.00055334	0.0032821
Abhd5	-3.46545	-0.469083	0.000552049	0.00327643
Ippk	-3.4658	-0.661042	0.000548131	0.00325614
Smim14	-3.46712	-0.432919	0.000549242	0.00326175
Grina	-3.46748	-0.472386	0.000547295	0.00325216
Odc1	-3.46797	-0.706031	0.000544278	0.0032362
Dlgap5	-3.46806	-1.89122	0.000540402	0.00321609
Inpp5f	-3.4687	-0.519439	0.000543878	0.00323481
Tbc1d12	-3.47192	-0.576865	0.000537082	0.0032012
Phf3	-3.47309	-0.294126	0.000537728	0.00320166
Usp31	-3.47893	-0.610927	0.000523419	0.00312835
Otud4	-3.47919	-0.380447	0.000524248	0.00313235
Ctxn1	-3.47941	-1.35504	0.000518655	0.00310272
Pdp1	-3.48174	-0.920929	0.000514516	0.00308079
Vegfc	-3.48346	-3.04713	0.000515243	0.0030842
Tnfrsf21	-3.48397	-0.536997	0.000516235	0.00308919
Gbp8	-3.48421	-1.28297	0.000509905	0.00305506
Ndc80	-3.48617	-1.93578	0.000505317	0.0030295
Thbd	-3.49025	-23.297	0.00050533	0.0030295
Gm34240	-3.49127	-23.3287	0.000503427	0.0030218
Bicd2	-3.49214	-0.447125	0.000500029	0.00300417
Rock2	-3.49225	-0.291703	0.000503946	0.00302306
Fer1l6	-3.49238	-3.30956	0.000497831	0.0029928
Prr11	-3.49352	-2.02242	0.000492449	0.00296592
Slc9a1	-3.49434	-0.449649	0.000495773	0.00298227
Bcorl1	-3.4951	-0.407805	0.000496355	0.00298485
Eftud2	-3.49585	-0.522061	0.000491916	0.00296363
Snrnp27	-3.497	-0.62943	0.000490167	0.00295491
Dusp16	-3.49777	-0.368437	0.000488815	0.00294766
Rnf44	-3.4988	-0.416698	0.0004866	0.00293671
Trnt1	-3.4995	-0.730241	0.000483209	0.00292017
Skil	-3.50082	-0.349771	0.000486395	0.0029367
Kpna2	-3.50205	-0.6766	0.000480119	0.00290387
Bcas2	-3.5046	-0.582817	0.000475806	0.00288077
Pde12	-3.50532	-0.84265	0.000473029	0.00286573
Dlgap1	-3.50806	-0.750701	0.000468636	0.00284
Ticrr	-3.50898	-2.55014	0.000464911	0.00282092
Gskip	-3.50987	-0.797376	0.000464738	0.00282092
Hnrnpab	-3.5103	-0.299334	0.000468214	0.00283832
Mfsd1	-3.51174	-0.694518	0.000463512	0.00281506
Vamp3	-3.51179	-0.727377	0.000462619	0.00281225
Epn1	-3.51221	-0.427659	0.000463069	0.00281326
Cyb5r3	-3.513	-0.309689	0.000464863	0.00282092
Adam9	-3.51394	-0.326546	0.000463073	0.00281326
Dok7	-3.51494	-1.89192	0.000454391	0.00276653
Gfod1	-3.51549	-0.763648	0.000456668	0.00277867
Pitpnm1	-3.5236	-0.500852	0.000443118	0.00270295
Ints5	-3.52378	-1.17831	0.000439687	0.00268705
Gm48758	-3.52628	-2.31759	0.000435322	0.00266537
Acot7	-3.52642	-0.392583	0.000441151	0.00269431
Slc25a30	-3.52643	-0.983369	0.000436527	0.00267191
Ndufs6	-3.52656	-0.704511	0.000437405	0.00267478
Ube2f	-3.52678	-0.404122	0.000440565	0.00269157
Srp19	-3.52691	-0.611411	0.000438486	0.00268055
Prdm1	-3.52929	-2.72396	0.000431342	0.00264266
Ppm1j	-3.52963	-1.75469	0.000429888	0.00263541
Naa38	-3.53207	-0.92793	0.000427426	0.00262196
Gm43372	-3.53257	-2.85714	0.00042625	0.00261721
Ggt5	-3.53304	-1.08111	0.000425521	0.00261355
Vim	-3.53348	-2.97967	0.000426982	0.00262005
Rpl36a-ps1	-3.53389	-1.3196	0.000424705	0.00261018
Tbcb	-3.53401	-0.677759	0.0004265	0.00261792
Hagh	-3.536	-0.682151	0.000422999	0.00260133
Tex261	-3.53896	-0.654256	0.000418834	0.00257896
Pfdn5	-3.54007	-0.526435	0.000418054	0.00257497
Map2k4	-3.54024	-0.332542	0.000418053	0.00257497
Sat1	-3.54125	-0.371071	0.000417184	0.00257285
Cdon	-3.54265	-1.3803	0.000409541	0.00252971
Plac8	-3.54268	-23.6001	0.000415859	0.00256549
Mical3	-3.54419	-2.2151	0.000407578	0.00251917
Usp6nl	-3.54614	-0.33453	0.000409154	0.00252812
Cnot6	-3.55234	-0.354549	0.000400326	0.00247827
Dapp1	-3.55473	-0.543924	0.000396572	0.00246048
Poc1b	-3.55479	-0.533753	0.000397073	0.00246125
Mrpl43	-3.55551	-0.887943	0.000391527	0.00243506
Rps2-ps10	-3.55553	-0.87207	0.000391602	0.00243506
Hspa9	-3.55616	-0.374793	0.000394804	0.00245029
Psma5	-3.55692	-0.664621	0.000391798	0.0024355
Mcam	-3.55925	-0.923131	0.000385735	0.00240206
Slc22a4	-3.55965	-2.10912	0.000384118	0.00239419
Bcl10	-3.56211	-0.499767	0.000385804	0.00240206
Nek2	-3.56301	-1.79043	0.000379086	0.00236626
Plaa	-3.56516	-0.546766	0.000379499	0.00236808
Kdm6b	-3.56703	-0.329536	0.000379794	0.00236917
Ltn1	-3.56748	-0.470184	0.000376501	0.00235238
Mtarc2	-3.56771	-0.523995	0.00037598	0.00234987
Rarb	-3.571	-0.744683	0.000369537	0.0023133
Gm37459	-3.57279	-4.08433	0.000369677	0.00231344
Creb3l3	-3.57293	-4.68772	0.000370463	0.00231688
Mcm4	-3.57569	-0.861539	0.000363058	0.00227493
Pprc1	-3.57847	-0.522803	0.000361641	0.00226678
B4galnt3	-3.58083	-1.39787	0.000356858	0.00223895
Pimreg	-3.58135	-2.53986	0.000355134	0.00223028
Prss23	-3.5827	-4.0913	0.000356094	0.00223488
Esco2	-3.58356	-1.63368	0.000350912	0.00220646
mt-Nd1	-3.5853	-0.338498	0.000353675	0.00222183
Tmbim1	-3.58631	-0.436782	0.000351115	0.00220646
Prkd1	-3.58682	-0.593655	0.000350476	0.00220528
Map4k4	-3.58799	-0.314085	0.000349502	0.00219986
Ier2	-3.58835	-0.475227	0.000348759	0.00219589
Tspan31	-3.59022	-0.566806	0.00034469	0.00217167
Adipor1	-3.59096	-0.384603	0.000345829	0.00217815
Eif3i	-3.59144	-0.598517	0.000343942	0.00216905
Gm30806	-3.59311	-2.15316	0.000338847	0.00214038
Sgk3	-3.59619	-2.00466	0.000334263	0.00211758
Zfp354a	-3.59649	-4.10585	0.000337996	0.00213638
Rrs1	-3.59717	-1.30918	0.000333273	0.00211267
Gns	-3.59729	-0.372172	0.000337678	0.00213506
Cox7b	-3.59765	-0.473729	0.000336186	0.00212769
Asb6	-3.59767	-0.958975	0.000333574	0.00211389
Gramd1a	-3.5983	-0.509753	0.00033497	0.00212137
Rnaseh2c	-3.60263	-0.983401	0.000328453	0.00208483
Esf1	-3.60312	-0.542074	0.000328365	0.00208483
Kctd14	-3.60383	-0.94686	0.000325435	0.0020697
Pfdn6	-3.60399	-0.788834	0.000326205	0.00207257
Anks6	-3.60592	-3.06644	0.000322488	0.0020543
Psap	-3.61038	-0.52259	0.000319863	0.00204023
Gm47283	-3.61222	-0.356582	0.00031918	0.00203721
Ubr2	-3.61283	-0.315609	0.000318138	0.00203156
Ywhae	-3.61295	-0.267544	0.000317993	0.00203156
Vcp	-3.61495	-0.341709	0.000316794	0.00202529
H2-K2	-3.61537	-1.828	0.000310921	0.00199099
Atp5e	-3.61595	-0.739781	0.000311723	0.00199482
Gnl3	-3.61795	-0.613895	0.000309837	0.0019847
Ckap2	-3.61802	-1.1292	0.000307877	0.00197474
Zfp91	-3.62103	-0.328325	0.000308488	0.001978
Cdc20	-3.62116	-1.35594	0.000304184	0.00195233
Samd1	-3.62231	-1.2033	0.000303997	0.00195177
Cdk4	-3.62316	-0.539029	0.000304288	0.00195236
Fanca	-3.6233	-1.59792	0.000301404	0.00193639
Cyp11a1	-3.62546	-2.14594	0.000298945	0.00192439
Zfp593	-3.62555	-1.53284	0.000298836	0.00192432
Cul3	-3.62838	-0.341972	0.000300312	0.00193065
Nt5e	-3.63066	-0.546151	0.000296538	0.00191016
Tgif2	-3.63269	-1.00492	0.000292121	0.00188419
Trim27	-3.6335	-0.663013	0.000292587	0.00188657
Haus8	-3.63405	-0.768476	0.000290802	0.0018763
Wipi2	-3.63413	-0.442299	0.000293164	0.00188967
Klf10	-3.63545	-0.58551	0.000290553	0.00187531
Rpusd2	-3.63549	-2.32269	0.000288618	0.0018659
Zfp51	-3.6361	-0.943381	0.000288326	0.00186463
Mpp2	-3.63722	-0.799303	0.000288754	0.00186616
Fam126a	-3.63769	-0.778116	0.000287955	0.00186323
Ccnq	-3.63782	-2.01954	0.000285224	0.00184885
Dap	-3.63805	-0.43066	0.000288014	0.00186323
Ebna1bp2	-3.63965	-0.807829	0.000285211	0.00184885
Pelo	-3.64153	-1.4427	0.00028103	0.00182712
Cyp2j6	-3.64475	-2.00703	0.000277778	0.00180898
Iqgap1	-3.64705	-0.152345	0.000280681	0.00182545
Hrob	-3.65038	-23.5188	0.000276514	0.00180255
Edem2	-3.65182	-0.644828	0.000272549	0.00177848
Apobec1	-3.65425	-2.35084	0.000268754	0.00175489
Styk1	-3.65719	-2.35456	0.000264554	0.00172977
Alkbh5	-3.658	-0.384362	0.000268102	0.0017518
Isoc1	-3.66212	-0.898128	0.000260712	0.00170694
Map3k10	-3.66332	-0.923698	0.000259177	0.00169896
Aldh18a1	-3.66372	-0.716418	0.000261332	0.00171043
Eif4h	-3.66472	-0.286952	0.000262116	0.00171498
Wee1	-3.6653	-0.52775	0.000259319	0.00169896
Id3	-3.66567	-0.799483	0.000258054	0.00169237
Rcan3	-3.66904	-0.752849	0.000253668	0.00166941
Scamp3	-3.66997	-0.615014	0.000254824	0.00167512
Lrrc42	-3.67013	-0.71963	0.000253645	0.00166941
F11r	-3.67024	-0.2741	0.000257015	0.00168726
Prpf38b	-3.67046	-0.320197	0.000255228	0.00167721
H2aw	-3.6706	-1.87209	0.000251181	0.00165619
Ift57	-3.67081	-1.03562	0.000252289	0.00166237
Htatip2	-3.67147	-1.63892	0.000250341	0.00165176
Mvb12a	-3.67223	-0.761379	0.000251636	0.00165862
Tsr1	-3.67549	-0.723617	0.000249161	0.00164509
Pbp2	-3.67803	-2.89967	0.000244051	0.00161626
Ccdc65	-3.67922	-23.2146	0.000247446	0.00163542
Niban1	-3.67939	-0.479611	0.000247405	0.00163542
Ddx3y	-3.68025	-0.687043	0.000243871	0.00161616
Cib1	-3.68025	-0.790281	0.000243972	0.00161626
Arhgef28	-3.68228	-0.376862	0.000244345	0.00161766
Peg10	-3.68265	-1.10715	0.000240054	0.00159195
Sc5d	-3.68585	-0.723761	0.000239182	0.00158724
Imp3	-3.68639	-0.732858	0.000237667	0.00157933
Gm47270	-3.68786	-23.0685	0.000239315	0.00158758
1700030N03Rik	-3.68882	-23.2098	0.000238423	0.00158274
Psme3	-3.68902	-0.530338	0.000236171	0.00157153
Hyou1	-3.68997	-0.439354	0.000235784	0.00156967
Rps26-ps1	-3.69092	-1.25545	0.000232619	0.00155025
Ccdc3	-3.69102	-23.8582	0.000236404	0.00157254
Maoa	-3.69225	-0.853154	0.000232434	0.00155023
Nphp4	-3.69454	-2.9437	0.000230915	0.00154233
Phf23	-3.69488	-0.592517	0.000231153	0.00154339
Ptgs2os	-3.70156	-2.99698	0.000222765	0.00149402
Atp5b	-3.70174	-0.355239	0.000226249	0.00151427
Gpx4	-3.70212	-0.462902	0.000225452	0.00150945
Meis3	-3.70277	-1.3383	0.000222115	0.00149094
Zbtb41	-3.70306	-0.695335	0.000223373	0.00149758
Dbp	-3.70429	-1.3246	0.000220383	0.00148007
Cdc45	-3.70565	-1.70632	0.000219168	0.00147317
Gm49207	-3.70593	-1.85736	0.000219204	0.00147317
Plk2	-3.70663	-0.513798	0.000222344	0.0014917
Polr2j	-3.70726	-0.929316	0.000219384	0.00147387
Abhd6	-3.70781	-1.25504	0.000218921	0.00147317
Mrfap1	-3.70953	-0.421101	0.000218669	0.0014721
Plcd3	-3.71071	-0.50903	0.000217682	0.00146596
Vasp	-3.71089	-0.353324	0.000219073	0.00147317
Zfp970	-3.71095	-2.64511	0.000214668	0.00144765
Fxyd3	-3.71576	-2.29117	0.000210732	0.00142357
Cbx3	-3.71743	-0.478488	0.000211548	0.0014281
Ube2r2	-3.71894	-0.344967	0.00021135	0.00142725
Got1	-3.72264	-1.09009	0.000205569	0.00139157
Rhou	-3.72273	-0.646951	0.000207331	0.00140108
Fbxo33	-3.7235	-0.676398	0.000206626	0.0013968
Bace2	-3.72415	-3.43801	0.000206256	0.00139478
Rgs7bp	-3.7243	-3.30696	0.000206243	0.00139478
Slc37a3	-3.72524	-0.503483	0.000205946	0.00139365
Tspan12	-3.72529	-1.17964	0.000203589	0.00137978
Rex1bd	-3.7268	-1.00597	0.000202536	0.00137342
Msln	-3.72699	-0.68393	0.000203615	0.00137978
Aup1	-3.72936	-0.525105	0.000202242	0.00137191
Mvp	-3.73345	-0.485854	0.000198767	0.00135115
Ccn1	-3.73352	-0.517436	0.000200591	0.00136118
Dnaja1	-3.73463	-0.335804	0.000200051	0.0013581
Mak16	-3.73502	-0.683964	0.000197046	0.00134131
Gm33424	-3.73523	-3.6673	0.000196977	0.00134131
Reep4	-3.73541	-0.849588	0.000196262	0.0013369
Snrpd3	-3.73695	-0.640456	0.000195375	0.0013318
Lsm8	-3.74127	-0.955454	0.000191223	0.00130713
Edem1	-3.74177	-0.430085	0.000193516	0.00132189
Hivep1	-3.74493	-0.331042	0.000191149	0.00130709
Pdap1	-3.74515	-0.404371	0.000190293	0.0013026
Socs5	-3.75164	-0.498704	0.000186241	0.00127626
Ano1	-3.7518	-0.411191	0.00018625	0.00127626
Ak6	-3.752	-0.89066	0.000184217	0.0012641
Zfp36l2	-3.75307	-0.476769	0.00018368	0.00126131
Trip13	-3.75365	-2.81094	0.000183096	0.00125774
Ube2d1	-3.75464	-0.801722	0.000182146	0.00125253
Noct	-3.75747	-0.475893	0.000182724	0.00125563
Gak	-3.76224	-0.333364	0.000178512	0.00122841
Gm11110	-3.76388	-1.28074	0.000174718	0.001204
Zfas1	-3.76464	-0.69651	0.000175953	0.00121123
Smndc1	-3.76469	-0.632306	0.000175007	0.00120556
Mrc1	-3.766	-1.66078	0.000172938	0.00119341
Rpl10-ps3	-3.76607	-0.651302	0.00017464	0.00120388
Aimp1	-3.76639	-0.705763	0.000174541	0.00120362
Rhoa	-3.7704	-0.318951	0.000172888	0.00119341
Cnbp	-3.77099	-0.401246	0.000172637	0.00119218
Arpc3	-3.77104	-0.479669	0.000171209	0.00118273
Dctd	-3.77284	-3.99546	0.000171014	0.0011818
Pabpc4	-3.77317	-0.494756	0.000170265	0.00117746
Slc25a39	-3.77422	-0.569036	0.000169712	0.00117447
Eif4a1	-3.77525	-0.343031	0.000169516	0.00117353
Adamts17	-3.77616	-3.03812	0.000167733	0.00116459
Lamc1	-3.77742	-0.342694	0.000168715	0.00116881
Etv3	-3.77765	-0.435506	0.000168267	0.00116736
Cct7	-3.77922	-0.454589	0.000166747	0.00115846
Gm37352	-3.78113	-0.731852	0.000163953	0.00114108
Pde5a	-3.78128	-1.59855	0.00016297	0.00113504
D130019J16Rik	-3.78492	-1.94699	0.000160362	0.00111808
Cyb5r1	-3.78637	-0.666058	0.000160531	0.00111885
Knstrn	-3.79272	-1.83245	0.000155441	0.00108648
Orc6	-3.79437	-1.00103	0.000155012	0.00108386
Slc39a4	-3.79854	-0.545995	0.000153267	0.00107205
Hells	-3.79859	-0.902792	0.000152585	0.00106842
1700016P03Rik	-3.80078	-1.92403	0.000150605	0.00105666
Rab11a	-3.80196	-0.426642	0.000152109	0.00106585
Pdxk	-3.80333	-1.05788	0.000150253	0.00105474
Gm37233	-3.80624	-1.88122	0.000147287	0.00103652
Med28	-3.80771	-0.849576	0.0001477	0.00103868
Gm12602	-3.80876	-1.89567	0.000145841	0.00102857
Klf3	-3.80971	-0.368861	0.000147606	0.00103839
Smchd1	-3.81162	-0.385639	0.000146811	0.00103354
ENSMUSG00000121141	-3.81356	-0.655819	0.000144836	0.00102185
Kdm5d	-3.81722	-23.8105	0.000143936	0.00101624
Supt16	-3.8176	-0.423714	0.000143106	0.00101111
Hspe1	-3.81842	-0.556886	0.000142558	0.00100796
Grn	-3.81944	-0.55949	0.000141152	0.000999105
Ubap1	-3.82005	-0.458339	0.000141566	0.00100159
Smim15	-3.82407	-0.703389	0.000138316	0.000980097
Ppip5k2	-3.82477	-0.569725	0.000138781	0.000982827
Cnn3	-3.82481	-0.610863	0.000138802	0.000982827
Nfyb	-3.82543	-0.736103	0.000137342	0.000974254
C1galt1	-3.82625	-0.459691	0.000138172	0.000979429
Ssr3	-3.82756	-0.424081	0.000137259	0.000974019
Capn2	-3.82801	-0.439943	0.000137258	0.000974019
Polr2i	-3.82808	-1.49535	0.000135037	0.000958947
Pclaf	-3.83256	-1.85137	0.00013256	0.000944099
Bag2	-3.83351	-0.695302	0.000133729	0.000950343
Naip2	-3.83422	-23.4125	0.000134482	0.000955351
Pls1	-3.83439	-0.580031	0.000133065	0.000947346
St3gal2	-3.83507	-1.58065	0.000131182	0.000935306
Vash1	-3.83519	-4.94745	0.000133679	0.000950334
AA467197	-3.83711	-3.64562	0.000131313	0.00093582
Psip1	-3.8386	-0.596548	0.00013135	0.00093582
Pde10a	-3.83882	-3.29499	0.000130268	0.000929129
Ndufb2	-3.84124	-0.921082	0.00012867	0.000918737
Prkar1b	-3.84194	-0.8597	0.000128572	0.000918374
Lsm6	-3.84242	-0.95998	0.000128466	0.00091795
Atp5d	-3.84377	-0.469401	0.000128344	0.000917415
2010109A12Rik	-3.84655	-1.57543	0.000125244	0.000897551
Tmem132d	-3.85059	-2.03118	0.000123219	0.000883421
Efcab5	-3.85124	-1.74721	0.000122995	0.00088338
Chn1	-3.85186	-2.07916	0.000123176	0.000883421
Exo1	-3.85365	-2.45007	0.000122544	0.000880464
Gm48236	-3.85626	-23.6526	0.000123097	0.000883421
Banp	-3.85684	-0.431126	0.000122447	0.00088009
Snx16	-3.85812	-0.963221	0.000120184	0.000865412
Cyp2b10	-3.85861	-1.76886	0.000119351	0.000860174
Ptpmt1	-3.86517	-0.978781	0.00011648	0.0008406
Txnl1	-3.86636	-0.503546	0.000117381	0.000846792
Rps4l	-3.87	-2.33677	0.000113923	0.000824012
Dut	-3.87161	-1.34964	0.000113198	0.000819943
Ap3s1	-3.87278	-0.558413	0.00011419	0.000825594
Pin4	-3.8729	-1.45534	0.000112854	0.000818056
Derl1	-3.87475	-0.525694	0.000113255	0.000820047
Sf3b3	-3.87777	-0.50549	0.000111757	0.000810702
Gabre	-3.87965	-1.6165	0.000109854	0.000798082
Nadk	-3.88263	-0.427731	0.000110335	0.000801281
Rangap1	-3.88424	-0.436621	0.00010955	0.000796175
Cdc42	-3.88531	-0.350312	0.000109464	0.000795842
Gm9774	-3.88557	-1.25791	0.000107265	0.000780147
Ccne2	-3.88644	-1.73704	0.000106557	0.00077557
Cblc	-3.89194	-0.577002	0.000105629	0.000769394
Irak2	-3.89629	-0.460272	0.000104031	0.000759167
Nt5c3	-3.89857	-0.711609	0.000102602	0.000749574
Ampd3	-3.90057	-0.80587	0.000101467	0.000741565
Cxcl1	-3.90121	-0.978645	0.000100962	0.000738421
Cubn	-3.9041	-3.50016	9.98424e-05	0.000731056
Cenph	-3.90504	-2.78138	9.97058e-05	0.000730329
Ndufa4	-3.90527	-0.524047	0.000100143	0.000732983
Bzw1	-3.90879	-0.375862	9.90881e-05	0.000726349
Opa3	-3.91064	-0.573293	9.7824e-05	0.000717806
Rest	-3.91095	-0.450517	9.78493e-05	0.000717806
Rabac1	-3.91172	-0.639468	9.73166e-05	0.000714435
Ppp1r14b	-3.91275	-1.14752	9.59497e-05	0.000705725
Dync1li1	-3.91317	-0.517788	9.70479e-05	0.000712998
Nfkbib	-3.91356	-0.640964	9.66005e-05	0.000709977
1810008I18Rik	-3.91858	-4.13082	9.49284e-05	0.0006988
Dbi	-3.91873	-0.635373	9.49368e-05	0.0006988
Auts2	-3.92104	-0.552922	9.43266e-05	0.000694832
Gclm	-3.9237	-0.60151	9.25743e-05	0.000682438
Il1rap	-3.92525	-1.24619	9.09881e-05	0.000671252
Zc3h12a	-3.92891	-0.762539	9.05843e-05	0.000668777
Lasp1	-3.93069	-0.334655	9.11179e-05	0.000671956
Ern1	-3.93541	-0.39502	8.89141e-05	0.000657938
Grpr	-3.93635	-3.22892	8.70464e-05	0.000645338
Ripk2	-3.93684	-0.58591	8.81564e-05	0.000652578
Denr	-3.93696	-0.622925	8.77374e-05	0.000649722
Tex30	-3.93736	-0.92316	8.74423e-05	0.000647782
Ly6d	-3.94404	-1.18677	8.41545e-05	0.000625321
Ndufa11	-3.94637	-0.966893	8.36836e-05	0.000622296
Dnajc8	-3.94659	-0.427719	8.47704e-05	0.000629659
Kars	-3.95614	-0.712151	8.12649e-05	0.000605461
Rps6	-3.95641	-0.610738	8.12132e-05	0.000605306
Cd53	-3.95952	-4.98845	8.06627e-05	0.000601662
G2e3	-3.95965	-0.729852	7.9917e-05	0.000596327
Tmem60	-3.95979	-1.16467	7.90659e-05	0.000591104
Cdh3	-3.9602	-1.58152	7.87191e-05	0.000588962
Pip5k1c	-3.96156	-0.613367	7.91009e-05	0.00059114
Slc25a4	-3.96244	-0.483508	7.94052e-05	0.000593187
Nop58	-3.96348	-0.506656	7.88343e-05	0.000589598
Hgs	-3.96644	-0.543735	7.77012e-05	0.000582461
Nol7	-3.9673	-0.574022	7.74464e-05	0.000580997
Insig2	-3.96751	-0.604579	7.74081e-05	0.000580932
Rsrc2	-3.97004	-0.377417	7.72104e-05	0.000579893
Mex3a	-3.97021	-0.765682	7.63236e-05	0.000573674
Fchsd2	-3.97064	-0.417296	7.73018e-05	0.000580357
Fez2	-3.97596	-0.870501	7.43925e-05	0.00056002
B230219D22Rik	-3.97644	-0.457981	7.4801e-05	0.000562879
Nfu1	-3.97799	-0.693447	7.39127e-05	0.000556623
Irf6	-3.97951	-0.630064	7.35283e-05	0.000554155
Gtf3a	-3.97965	-0.886475	7.32517e-05	0.000552283
Txnrd1	-3.98179	-0.3851	7.37781e-05	0.000555823
Plekhf1	-3.98248	-2.62188	7.17477e-05	0.000541361
Rundc1	-3.985	-0.753535	7.16174e-05	0.000540587
C130074G19Rik	-3.98654	-0.797531	7.14278e-05	0.000539364
Mrpl34	-3.9881	-1.34384	7.00903e-05	0.000530083
Cndp2	-3.9889	-0.620266	7.06655e-05	0.000533814
Dync1i2	-3.99337	-0.381285	7.00453e-05	0.000529948
Tsc22d4	-3.99636	-0.485239	6.89349e-05	0.000522356
Samd4b	-3.99879	-0.442511	6.82917e-05	0.000517884
Proser2	-3.99991	-0.646067	6.75932e-05	0.000512785
Zfp53	-4.00258	-0.678555	6.67659e-05	0.000508086
Prpf40a	-4.00327	-0.372329	6.69609e-05	0.000508975
Vps13a	-4.0056	-0.365626	6.68839e-05	0.000508588
Thop1	-4.00657	-1.34529	6.50149e-05	0.000496695
Aqp3	-4.00687	-5.37005	6.63681e-05	0.000505453
Mtmr7	-4.00807	-2.41055	6.47655e-05	0.000494983
Stk26	-4.00864	-2.03655	6.4327e-05	0.000491914
Abce1	-4.0088	-0.530063	6.51271e-05	0.000497163
Spp1	-4.00982	-3.02919	6.50494e-05	0.000496764
Sgta	-4.0125	-0.5849	6.41854e-05	0.000491318
Psma7	-4.01321	-0.499957	6.43211e-05	0.000491914
Noc2l	-4.01389	-0.749808	6.34619e-05	0.000486541
Ect2	-4.01415	-0.823963	6.33327e-05	0.000485741
Dusp6	-4.01473	-0.443447	6.43388e-05	0.000491914
Edem3	-4.01487	-0.434742	6.4128e-05	0.00049107
Srp14	-4.01709	-0.66949	6.28777e-05	0.000482441
Pakap	-4.01749	-1.59097	6.20255e-05	0.000476463
Creb5	-4.01968	-0.972119	6.18705e-05	0.000475459
Sf3b1	-4.02027	-0.315063	6.26266e-05	0.000480892
Knl1	-4.02041	-1.77897	6.1265e-05	0.000471313
Ahcy	-4.02437	-1.19198	6.03428e-05	0.000465366
Rac1	-4.02443	-0.40473	6.12827e-05	0.000471313
Gpc1	-4.02506	-1.38964	6.00946e-05	0.000464001
Gm48751	-4.02511	-2.77024	6.01424e-05	0.000464187
Cep85l	-4.02568	-0.995221	6.02956e-05	0.000465185
Cavin1	-4.02724	-0.451553	6.09781e-05	0.000469524
Il1a	-4.02928	-4.96961	6.03728e-05	0.000465413
Ap1s2	-4.03012	-1.53715	5.89657e-05	0.000455824
Dpep2	-4.03203	-0.792425	5.89129e-05	0.000455597
Nr3c2	-4.03428	-0.520708	5.91078e-05	0.000456742
Vipr2	-4.0377	-1.52869	5.70612e-05	0.000441975
Mgat2	-4.03905	-0.73721	5.73739e-05	0.000444222
Bmp6	-4.03939	-1.63488	5.65341e-05	0.00043824
Zdhhc12	-4.03974	-1.46075	5.66219e-05	0.000438747
Stard4	-4.04432	-0.856302	5.58512e-05	0.000433807
Casp8	-4.04569	-0.557263	5.62756e-05	0.000436756
Dipk2a	-4.05264	-0.854943	5.38352e-05	0.000419314
Pigyl	-4.05537	-1.0137	5.32065e-05	0.000415078
Ralb	-4.05696	-0.531277	5.33495e-05	0.000416028
Ezh2	-4.05731	-0.56002	5.34373e-05	0.000416547
St6galnac4	-4.05907	-0.864872	5.25723e-05	0.000410622
Agfg2	-4.06105	-0.699899	5.2203e-05	0.000408064
Lyar	-4.06158	-0.860415	5.20022e-05	0.000406658
Mcm7	-4.06192	-0.845071	5.17676e-05	0.000404985
Actg1	-4.06666	-0.360555	5.1695e-05	0.000404578
Dhx40	-4.06697	-0.476749	5.11412e-05	0.000400565
Lin37	-4.0694	-1.21191	4.98834e-05	0.000392127
Rev1	-4.07054	-0.513648	5.05352e-05	0.000396136
Eif3b	-4.07284	-0.392387	5.02225e-05	0.000394159
Nr2f2	-4.07448	-0.735821	4.91424e-05	0.00038708
Nmt2	-4.0749	-0.402154	5.03473e-05	0.00039498
Ptprk	-4.07511	-0.352898	4.99441e-05	0.000392447
Gm14636	-4.07552	-0.61401	4.99953e-05	0.000392691
Cldn3	-4.07763	-0.409843	4.92782e-05	0.000387837
Nudc	-4.07811	-0.491441	4.89055e-05	0.000385525
Gm8624	-4.0817	-3.11408	4.77069e-05	0.000376989
Arap2	-4.08198	-0.641359	4.79026e-05	0.00037823
Selenos	-4.08474	-0.539272	4.74811e-05	0.00037566
Ncapg	-4.08554	-2.00069	4.65201e-05	0.000368952
Golga7	-4.08556	-0.729315	4.70445e-05	0.000372507
Sap30	-4.08606	-1.54494	4.64159e-05	0.000368425
Myo5a	-4.08637	-1.18166	4.64631e-05	0.00036865
Chst1	-4.08738	-24.0352	4.74139e-05	0.00037528
Nhs	-4.08776	-2.48379	4.63457e-05	0.000368166
mt-Co1	-4.09118	-0.32018	4.67662e-05	0.000370603
Hpse	-4.09119	-2.87869	4.55569e-05	0.000362638
Fkbp3	-4.09134	-0.679181	4.5899e-05	0.000365064
Zfp469	-4.09209	-4.04668	4.59939e-05	0.000365669
Tbx1	-4.09373	-3.09102	4.54953e-05	0.000362294
Mef2d	-4.09377	-0.362421	4.62499e-05	0.000367555
Tram1	-4.09625	-0.42941	4.53982e-05	0.000361668
Ehd1	-4.10301	-0.550174	4.38957e-05	0.000350556
Fbl	-4.10396	-0.795985	4.33667e-05	0.000347002
Pdia6	-4.10429	-0.424021	4.39456e-05	0.000350811
Ptk7	-4.10465	-0.482972	4.3836e-05	0.000350223
Rbm34	-4.10467	-0.828712	4.31676e-05	0.00034573
Gm30042	-4.10528	-3.21497	4.33595e-05	0.000347002
Atp8b1	-4.1055	-0.620776	4.34653e-05	0.000347402
Ddx39a	-4.10579	-0.740921	4.30613e-05	0.00034502
Gm20186	-4.10628	-0.562189	4.33974e-05	0.000347002
Mrpl19	-4.10678	-1.18845	4.26541e-05	0.000342459
Naa15	-4.10886	-0.383574	4.29244e-05	0.000344346
Uqcrb	-4.10893	-0.548366	4.29133e-05	0.000344346
Tmem252	-4.10917	-2.38915	4.20408e-05	0.000337951
Adam10	-4.11568	-0.386852	4.16067e-05	0.000334737
Neil3	-4.11735	-3.50771	4.13836e-05	0.000333079
Mst1r	-4.11797	-2.10068	4.05041e-05	0.000327078
Psmc5	-4.11918	-0.694365	4.09967e-05	0.000330373
Ranbp17	-4.1193	-1.83735	4.02537e-05	0.000325593
Cd59a	-4.11997	-1.76016	4.01466e-05	0.000325266
Map1s	-4.12168	-0.921606	4.01732e-05	0.000325309
Cds2	-4.12254	-0.57537	4.02839e-05	0.000325703
Pold3	-4.12324	-0.73247	3.9963e-05	0.000324024
Apex1	-4.1248	-0.948683	3.95176e-05	0.000321101
Gdnf	-4.12676	-0.535107	3.9793e-05	0.000323204
1700094M23Rik	-4.13241	-2.03181	3.8109e-05	0.00031043
Osr1	-4.13483	-23.8478	3.87475e-05	0.000314974
Cadm2	-4.13584	-1.46673	3.76787e-05	0.000307437
Usp16	-4.13619	-0.459895	3.81508e-05	0.000310641
Gm50419	-4.13696	-1.98107	3.73653e-05	0.000305135
Gpat4	-4.13785	-0.62524	3.78271e-05	0.00030839
Tex10	-4.13998	-0.677525	3.74455e-05	0.000305661
Kcnq4	-4.14064	-1.44825	3.69356e-05	0.000301878
Dad1	-4.14505	-0.576323	3.65408e-05	0.000299276
Baiap2l1	-4.14546	-0.324953	3.72503e-05	0.000304322
Cks2	-4.14549	-1.20178	3.60884e-05	0.000295819
Gdi2	-4.1466	-0.413989	3.6577e-05	0.000299448
Eif4g2	-4.14684	-0.314991	3.67327e-05	0.00030047
Cdca4	-4.14813	-1.13701	3.57125e-05	0.000293353
Steap2	-4.14989	-0.661809	3.58291e-05	0.000294063
Cenpq	-4.15049	-2.03206	3.52176e-05	0.000289896
Aasdhppt	-4.15118	-1.21999	3.51819e-05	0.000289725
Traf5	-4.1523	-0.808468	3.53532e-05	0.000290646
Gm14137	-4.15374	-23.4049	3.57331e-05	0.000293398
Zdhhc5	-4.15489	-0.44716	3.53524e-05	0.000290646
Elovl5	-4.16088	-0.38508	3.4606e-05	0.000285704
Hip1	-4.1618	-2.72493	3.37712e-05	0.000279402
Calm3	-4.16195	-0.548125	3.40848e-05	0.000281758
Ktn1	-4.16409	-0.37239	3.39465e-05	0.000280733
Mybbp1a	-4.16547	-0.53015	3.36271e-05	0.000278328
Aldh1a1	-4.16554	-1.71767	3.29847e-05	0.000273358
Ndufa2	-4.16617	-0.741641	3.34272e-05	0.00027679
Tmem256	-4.17035	-1.00529	3.24615e-05	0.000269708
Hmga2-ps1	-4.17216	-4.51499	3.28062e-05	0.000272109
Snrpb	-4.17457	-0.560273	3.23002e-05	0.000268482
Nuf2	-4.17814	-3.03062	3.14144e-05	0.000261452
Il4ra	-4.17827	-0.447058	3.21109e-05	0.000267021
Tpgs2	-4.17898	-1.49738	3.11765e-05	0.000259693
Gpank1	-4.18505	-1.59056	3.03606e-05	0.000253762
Bend5	-4.18706	-4.31366	3.06995e-05	0.000256376
Stx2	-4.18924	-1.7371	2.97634e-05	0.00024909
Tle1	-4.19283	-0.505936	3.00145e-05	0.000251084
Sdhb	-4.19502	-0.647085	2.93743e-05	0.000246255
Misp	-4.1963	-1.82792	2.89034e-05	0.000242724
Tpm3	-4.20096	-0.296923	2.89977e-05	0.000243307
Spry4	-4.20105	-0.873738	2.85443e-05	0.000239812
Flnc	-4.20797	-2.75679	2.76647e-05	0.000233324
Gm6169	-4.21013	-0.930246	2.75532e-05	0.000232484
Mad2l1	-4.2112	-1.59695	2.70717e-05	0.000228618
E2f8	-4.21722	-2.5468	2.66119e-05	0.000225124
Rab10	-4.21808	-0.390975	2.70076e-05	0.000228176
Smarce1	-4.22106	-0.612052	2.65502e-05	0.000224797
Zc3h12b	-4.22229	-2.52699	2.60106e-05	0.000220898
Lyst	-4.22283	-0.496258	2.65832e-05	0.000224979
Taf12	-4.2244	-0.902102	2.56392e-05	0.000218122
Cltb	-4.22673	-0.470467	2.58743e-05	0.000219836
Tut4	-4.22891	-0.482713	2.56898e-05	0.000218459
Mdh2	-4.22924	-0.517985	2.54408e-05	0.000216624
Aimp2	-4.23208	-1.20231	2.47239e-05	0.000211071
Cltc	-4.23216	-0.335755	2.54142e-05	0.000216491
Ptges	-4.23301	-0.595302	2.51037e-05	0.000214126
Ltbp1	-4.2425	-4.96454	2.42357e-05	0.000207015
Nup50	-4.24508	-0.56578	2.36965e-05	0.000202565
Chml	-4.24536	-1.18354	2.3517e-05	0.000201295
Micall1	-4.24646	-0.527688	2.35858e-05	0.000201795
Ppm1l	-4.24896	-0.614166	2.34515e-05	0.000200822
Znhit1	-4.25095	-0.744559	2.29782e-05	0.000197201
Cdc34	-4.25378	-0.811873	2.2826e-05	0.000196325
Dhx9	-4.25602	-0.389317	2.28409e-05	0.000196367
Cd63	-4.25667	-0.436259	2.27455e-05	0.000195796
Iffo2	-4.25706	-0.713499	2.26492e-05	0.000195235
Rrp1	-4.25862	-0.468797	2.24007e-05	0.00019334
Macroh2a1	-4.25994	-0.437293	2.23997e-05	0.00019334
Cadm4	-4.26069	-1.21272	2.21144e-05	0.000191724
Exoc5	-4.26091	-0.471896	2.21975e-05	0.000192103
Aff4	-4.2612	-0.296024	2.21899e-05	0.000192103
Clcn5	-4.26193	-0.474736	2.23785e-05	0.000193327
Adrm1	-4.26249	-0.740326	2.18859e-05	0.000189911
Afap1	-4.26633	-0.879187	2.13828e-05	0.000185696
Lsm2	-4.27196	-1.22625	2.08191e-05	0.000181379
Elapor2	-4.27299	-0.669524	2.10308e-05	0.000182897
Stub1	-4.27404	-0.626957	2.08968e-05	0.000181952
Mex3d	-4.27455	-0.963094	2.06835e-05	0.000180277
Impdh1	-4.27805	-1.38667	2.02956e-05	0.000177213
Gm45753	-4.27902	-1.55571	2.0066e-05	0.000175836
Snhg4	-4.28154	-1.19921	1.99267e-05	0.000174694
Nubp1	-4.28426	-0.77421	1.98709e-05	0.000174283
Slc25a5	-4.28443	-0.465389	2.01144e-05	0.000176023
Acadl	-4.28449	-0.444346	2.00997e-05	0.000176023
Ero1b	-4.28508	-0.972243	1.96798e-05	0.000172762
Ankrd11	-4.28593	-0.297819	2.02417e-05	0.000176821
Thsd4	-4.28752	-0.332312	2.01801e-05	0.000176362
Gda	-4.29051	-2.52773	1.90897e-05	0.000167958
Fxr1	-4.29237	-0.443979	1.94269e-05	0.000170618
Ero1a	-4.29439	-0.61586	1.91347e-05	0.000168279
Crim1	-4.29507	-0.617833	1.89838e-05	0.000167102
Tab2	-4.30104	-0.412463	1.86901e-05	0.000164665
Plk1	-4.30194	-2.66528	1.82934e-05	0.000161461
Leprot	-4.30232	-0.750826	1.8257e-05	0.000161213
Car13	-4.30312	-1.67141	1.80247e-05	0.000159521
Smap1	-4.30335	-0.470784	1.84276e-05	0.000162499
Cdkn2c	-4.30374	-1.66324	1.79861e-05	0.000159252
Sf3b2	-4.3084	-0.436668	1.8046e-05	0.000159577
Oxsr1	-4.30852	-0.4511	1.8126e-05	0.0001602
Nrip1	-4.30911	-0.456306	1.80472e-05	0.000159577
Hmgn3	-4.31219	-1.72778	1.73109e-05	0.000153831
Tnks2	-4.31481	-0.366494	1.75428e-05	0.000155538
Fam104a	-4.3151	-0.672644	1.74239e-05	0.000154624
Csnk2a1	-4.31535	-0.436859	1.75227e-05	0.000155431
Pdlim4	-4.31649	-4.07434	1.73223e-05	0.000153862
Gnai3	-4.31782	-0.436658	1.73011e-05	0.000153814
Actr1b	-4.31868	-0.535853	1.71692e-05	0.00015285
Ubl5	-4.31917	-0.702948	1.69749e-05	0.000151465
Arpp19	-4.32003	-0.562603	1.70216e-05	0.000151743
Tle5	-4.32067	-0.380796	1.71327e-05	0.000152594
Sox4	-4.32221	-0.453563	1.70072e-05	0.000151684
Septin7	-4.32705	-0.365245	1.67531e-05	0.000149622
Stk17b	-4.33017	-0.701326	1.63011e-05	0.000145986
Ndufb8	-4.33528	-0.863656	1.57245e-05	0.00014147
Eml1	-4.33748	-24.3311	1.59949e-05	0.000143573
H2-D1	-4.33894	-0.372804	1.59157e-05	0.000142927
Ddx46	-4.33943	-0.460658	1.57117e-05	0.00014142
9130008F23Rik	-4.34005	-1.30229	1.53185e-05	0.000138326
Got2	-4.34144	-0.636075	1.54292e-05	0.000139198
Syne3	-4.34321	-2.60608	1.50768e-05	0.000136396
Tpi1	-4.34625	-0.496461	1.51528e-05	0.000136956
Arid3b	-4.34887	-0.83468	1.48522e-05	0.000134738
Pbk	-4.34901	-2.90559	1.48886e-05	0.000134982
Nlgn2	-4.3505	-0.69061	1.49191e-05	0.000135157
Slc9a3r1	-4.35103	-0.465021	1.50119e-05	0.000135935
Trim59	-4.35269	-1.03983	1.45958e-05	0.000132474
Grcc10	-4.35588	-0.807383	1.44971e-05	0.0001317
Tmed5	-4.35625	-0.492807	1.4587e-05	0.000132455
Tomm70a	-4.35738	-0.613444	1.4375e-05	0.000130773
Etf1	-4.36083	-0.388139	1.43933e-05	0.000130879
Fam83b	-4.36398	-0.883428	1.39054e-05	0.000126796
ENSMUSG00000120144	-4.36584	-0.646156	1.39289e-05	0.000126951
Sec61b	-4.36603	-0.765191	1.37774e-05	0.000125688
Ubb	-4.36622	-0.351506	1.39975e-05	0.000127517
Kif11	-4.36779	-1.44285	1.34891e-05	0.000123287
Utp11	-4.36971	-0.73967	1.35898e-05	0.000124091
Lrrc59	-4.3701	-0.588558	1.3576e-05	0.000124023
Coro6	-4.37461	-1.014	1.32281e-05	0.000121015
Slc35e4	-4.37625	-0.696641	1.31472e-05	0.000120444
Npc1	-4.37673	-0.432402	1.33835e-05	0.000122379
Btbd10	-4.37787	-0.744786	1.31775e-05	0.000120609
Unc119b	-4.37809	-0.864094	1.30296e-05	0.000119479
Hk1	-4.37989	-0.426628	1.31727e-05	0.000120609
Zcchc10	-4.38489	-1.34096	1.25003e-05	0.000114949
Degs1	-4.38619	-0.678751	1.25987e-05	0.000115799
Sel1l	-4.38678	-0.433581	1.27506e-05	0.000116976
Ddx27	-4.38899	-0.720006	1.24321e-05	0.000114376
Baz2a	-4.3894	-0.403746	1.2606e-05	0.000115811
St6galnac6	-4.3925	-0.832122	1.22002e-05	0.000112454
Timm13	-4.39283	-1.07366	1.21452e-05	0.000112052
Bub1	-4.39391	-1.84766	1.19969e-05	0.000110789
Foxm1	-4.39453	-1.47363	1.19543e-05	0.000110447
Socs3	-4.39714	-0.652005	1.2004e-05	0.000110801
Zbtb7b	-4.40289	-0.541249	1.17774e-05	0.000108968
AW112010	-4.40587	-4.25614	1.16817e-05	0.000108185
Cerk	-4.41187	-0.96367	1.12467e-05	0.000104255
Pde1c	-4.41402	-1.26622	1.10698e-05	0.000102859
Gtf2ird1	-4.41503	-0.518729	1.12536e-05	0.000104269
Cpm	-4.41589	-0.545654	1.10375e-05	0.000102607
Msn	-4.41753	-0.394791	1.12087e-05	0.00010405
Nab1	-4.41924	-0.51771	1.09436e-05	0.000101958
Rrad	-4.41981	-1.78185	1.06786e-05	9.97924e-05
Ephb2	-4.41995	-1.90593	1.06432e-05	9.951e-05
Ttc9	-4.42041	-0.535634	1.09468e-05	0.000101958
Dock4	-4.42065	-0.483544	1.11076e-05	0.000103161
Atp5k	-4.42211	-0.812302	1.06979e-05	9.99252e-05
Erich2	-4.42324	-1.39015	1.05107e-05	9.83173e-05
Tm4sf1	-4.42679	-1.33559	1.03202e-05	9.66283e-05
Tmem176a	-4.43385	-0.515957	1.02308e-05	9.59294e-05
Bhlhe41	-4.43479	-1.98475	9.94538e-06	9.3522e-05
Adam22	-4.43625	-1.00553	1.00481e-05	9.43971e-05
Dlgap4	-4.43786	-0.436639	1.02754e-05	9.62547e-05
Ano6	-4.44063	-0.308175	1.00478e-05	9.43971e-05
Dtl	-4.44101	-1.37584	9.66717e-06	9.1301e-05
Myl6	-4.44372	-0.456448	9.83417e-06	9.26724e-05
Thoc7	-4.44407	-0.685382	9.69179e-06	9.14453e-05
Pgrmc2	-4.4446	-0.816949	9.6407e-06	9.11391e-05
Gnb2	-4.44691	-0.46921	9.58649e-06	9.06705e-05
Rictor	-4.44985	-0.365653	9.6613e-06	9.12897e-05
Srm	-4.45176	-1.40141	9.20908e-06	8.74393e-05
Tmem258	-4.45179	-0.982796	9.27943e-06	8.80189e-05
Aurkb	-4.45299	-4.98797	9.4565e-06	8.95276e-05
Rnf19b	-4.45475	-0.484692	9.29962e-06	8.81278e-05
Slco5a1	-4.45712	-23.8715	9.32349e-06	8.83112e-05
Igsf11	-4.45715	-2.7034	9.04326e-06	8.59483e-05
Ppp1r11	-4.46806	-0.836384	8.64089e-06	8.22442e-05
Hspa13	-4.46866	-0.784539	8.67671e-06	8.25449e-05
Trim32	-4.46909	-1.69639	8.49649e-06	8.09485e-05
Card10	-4.46934	-0.776876	8.60449e-06	8.19375e-05
Slc35f6	-4.47108	-1.50782	8.41959e-06	8.02941e-05
Id1	-4.47638	-1.60227	8.21505e-06	7.86505e-05
Gsdmd	-4.47641	-1.30517	8.28628e-06	7.91773e-05
Eef2k	-4.47644	-2.48076	8.26625e-06	7.90245e-05
Trim35	-4.47695	-0.868569	8.34959e-06	7.96654e-05
Myzap	-4.47709	-1.18553	8.30348e-06	7.92907e-05
Lig1	-4.47833	-1.12385	8.18332e-06	7.8462e-05
Trps1	-4.48046	-3.30507	8.22501e-06	7.86688e-05
Tars	-4.4806	-0.68171	8.1912e-06	7.8499e-05
Jph1	-4.4815	-1.13204	8.12839e-06	7.80118e-05
Tpx2	-4.48329	-1.77373	7.95773e-06	7.66373e-05
Serp1	-4.4834	-0.511781	8.19588e-06	7.85054e-05
Cdca7	-4.48377	-2.16344	7.94222e-06	7.65256e-05
Rif1	-4.48438	-0.562658	8.1125e-06	7.79326e-05
Sqor	-4.48453	-1.07314	7.9949e-06	7.69194e-05
Rgmb	-4.48582	-0.781927	7.99194e-06	7.69194e-05
Itgb1	-4.48688	-0.362806	8.13507e-06	7.80375e-05
Pabpn1	-4.48753	-0.408627	8.0677e-06	7.75436e-05
Mindy3	-4.48985	-0.608164	7.932e-06	7.64648e-05
Robo2	-4.49213	-3.30543	7.79044e-06	7.51743e-05
Plpp2	-4.49248	-0.878915	7.75224e-06	7.48426e-05
F2r	-4.49401	-0.723967	7.71528e-06	7.45226e-05
Spink5	-4.5011	-1.97847	7.32769e-06	7.10244e-05
Gng5	-4.50517	-0.711793	7.2821e-06	7.06175e-05
H1f4	-4.50626	-0.895854	7.20087e-06	6.98645e-05
Hmga1b	-4.50795	-1.85025	7.09846e-06	6.89736e-05
Hbegf	-4.50969	-0.49176	7.36121e-06	7.12434e-05
Kcne2	-4.5128	-0.793473	7.02634e-06	6.83748e-05
Actr2	-4.51586	-0.457009	7.03831e-06	6.84572e-05
Upk3bl	-4.51694	-2.1511	6.82229e-06	6.64553e-05
Dusp7	-4.52344	-0.632552	6.76057e-06	6.58869e-05
Slc7a11	-4.52746	-2.41717	6.54509e-06	6.40061e-05
Ppp2r2a	-4.52753	-0.376722	6.74493e-06	6.57673e-05
Epop	-4.52866	-1.39628	6.45512e-06	6.32252e-05
Arl6ip5	-4.5289	-0.569868	6.65319e-06	6.49375e-05
Sh2d1b1	-4.53393	-23.9423	6.54886e-06	6.40061e-05
F630206G17Rik	-4.53571	-1.50396	6.24684e-06	6.13389e-05
Ephx2	-4.53615	-4.48115	6.41417e-06	6.28556e-05
Slc20a1	-4.53738	-1.05039	6.25902e-06	6.14276e-05
Mmp13	-4.53886	-3.09075	6.24191e-06	6.13213e-05
Syt17	-4.53959	-1.19716	6.18958e-06	6.08378e-05
Klf2	-4.54114	-0.934797	6.12301e-06	6.0244e-05
Parm1	-4.54204	-1.67834	6.05811e-06	5.9786e-05
H2-T23	-4.54225	-0.967496	6.08929e-06	6.00028e-05
Zfp263	-4.54262	-0.845761	6.10367e-06	6.0084e-05
Atf5	-4.5433	-1.08072	6.04942e-06	5.97304e-05
Cst3	-4.54456	-0.644042	6.13831e-06	6.03642e-05
Zfp697	-4.54904	-1.02905	5.99378e-06	5.92708e-05
Bcl2l11	-4.55007	-0.537262	6.07268e-06	5.98995e-05
Slc24a3	-4.55506	-1.41272	5.74153e-06	5.69492e-05
Cyth2	-4.55549	-0.650983	5.82325e-06	5.7672e-05
Suco	-4.55764	-0.479333	5.81376e-06	5.76072e-05
Wnt7b	-4.56015	-0.642444	5.67493e-06	5.63458e-05
Rnasel	-4.5617	-1.85047	5.5307e-06	5.51097e-05
Hpcal1	-4.5623	-0.511363	5.67889e-06	5.63565e-05
Plce1	-4.56274	-1.52102	5.49856e-06	5.48453e-05
Qser1	-4.56386	-0.560649	5.61912e-06	5.58201e-05
Psmd7	-4.56516	-0.696839	5.57574e-06	5.54736e-05
Rcan2	-4.56546	-1.49813	5.46765e-06	5.45927e-05
Kalrn	-4.56592	-0.51348	5.58283e-06	5.55159e-05
Knop1	-4.56601	-0.67137	5.5664e-06	5.54089e-05
Lman2l	-4.56839	-0.610266	5.48985e-06	5.47864e-05
Fbxo45	-4.57133	-1.03868	5.30323e-06	5.30594e-05
Tomm6	-4.57191	-0.887283	5.33126e-06	5.32853e-05
Commd4	-4.57313	-1.19903	5.25615e-06	5.26693e-05
Psma1	-4.57381	-0.648186	5.33046e-06	5.32853e-05
Pak2	-4.57445	-0.451506	5.39132e-06	5.38581e-05
Homer1	-4.57576	-0.724686	5.26854e-06	5.27664e-05
Fam110a	-4.5767	-0.762292	5.23666e-06	5.25278e-05
Kcnk5	-4.57857	-0.691761	5.24059e-06	5.25403e-05
Pkp1	-4.58672	-3.33635	5.04455e-06	5.07049e-05
Ly6c1	-4.58688	-0.65616	4.95972e-06	5.00065e-05
Pde4b	-4.58916	-1.23346	4.91571e-06	4.96909e-05
Hdgf	-4.59164	-0.394511	4.95231e-06	4.99762e-05
Mob1b	-4.5931	-0.46768	4.94035e-06	4.99141e-05
Csnk2b	-4.59536	-0.763267	4.79308e-06	4.85516e-05
Dvl1	-4.59548	-0.747301	4.80032e-06	4.85998e-05
Rufy4	-4.59602	-1.98421	4.70127e-06	4.77205e-05
Ccdc85b	-4.5966	-1.46356	4.6869e-06	4.75994e-05
Fos	-4.59719	-0.551729	4.84067e-06	4.8983e-05
Ppp1ca	-4.60079	-0.581198	4.70541e-06	4.77378e-05
Prdx2	-4.60273	-0.643098	4.64214e-06	4.72185e-05
Fbxw11	-4.60573	-0.404633	4.65728e-06	4.73478e-05
Rap1gap2	-4.60642	-2.73074	4.5207e-06	4.60791e-05
Acp5	-4.60741	-4.73777	4.6102e-06	4.69179e-05
Psma3	-4.61027	-0.54846	4.52583e-06	4.61074e-05
Hmmr	-4.61275	-2.18264	4.36404e-06	4.45986e-05
Ptp4a1	-4.6143	-0.573108	4.47675e-06	4.56787e-05
Brca1	-4.61653	-1.85882	4.26876e-06	4.37621e-05
Gadd45b	-4.61672	-0.541154	4.40583e-06	4.50021e-05
Bpnt2	-4.61786	-0.669497	4.32835e-06	4.42801e-05
Zdhhc18	-4.6194	-0.550834	4.32115e-06	4.42296e-05
Kntc1	-4.62048	-2.49869	4.24229e-06	4.35363e-05
Srxn1	-4.62077	-1.33539	4.18642e-06	4.29856e-05
Golga4	-4.62219	-0.367258	4.31331e-06	4.41724e-05
Ovgp1	-4.62351	-1.02254	4.15304e-06	4.26653e-05
Kcnmb2	-4.62429	-1.3176	4.13411e-06	4.25154e-05
Tacc2	-4.62447	-0.430028	4.33612e-06	4.43364e-05
Dynlrb1	-4.63143	-0.589482	4.06058e-06	4.18473e-05
Dse	-4.63241	-1.20638	3.99682e-06	4.12555e-05
Eef1e1	-4.63504	-1.18583	3.92564e-06	4.06065e-05
Slc35d1	-4.64028	-0.821336	3.89417e-06	4.03236e-05
Cript	-4.64362	-0.734508	3.8247e-06	3.96673e-05
Mboat1	-4.64713	-0.641333	3.87248e-06	4.01416e-05
Tbc1d2	-4.64833	-0.531369	3.80657e-06	3.95002e-05
Gna13	-4.64883	-0.48947	3.78126e-06	3.92793e-05
Eri1	-4.64888	-0.900812	3.74472e-06	3.89411e-05
Psmc4	-4.64923	-0.722567	3.69953e-06	3.85122e-05
Psmb4	-4.65031	-0.797303	3.70788e-06	3.85785e-05
Pgd	-4.65596	-0.512347	3.62484e-06	3.77749e-05
Gjb5	-4.65632	-4.69068	3.65576e-06	3.80768e-05
Glipr1	-4.659	-1.79025	3.49225e-06	3.65098e-05
Neu1	-4.66089	-0.854207	3.51965e-06	3.67767e-05
Cct3	-4.66515	-0.559034	3.4662e-06	3.62763e-05
Septin6	-4.66578	-2.86982	3.41321e-06	3.57601e-05
Tmem238	-4.66865	-0.966414	3.35289e-06	3.51847e-05
Cdca8	-4.67222	-2.54623	3.2998e-06	3.4702e-05
Fh1	-4.67278	-0.822953	3.30665e-06	3.47367e-05
Ankrd28	-4.67702	-0.521521	3.30167e-06	3.4703e-05
Kif14	-4.67816	-2.66525	3.2107e-06	3.38378e-05
Rap1gds1	-4.67916	-0.587935	3.2647e-06	3.43514e-05
Nolc1	-4.67942	-0.627384	3.21768e-06	3.38749e-05
Rps27	-4.68138	-0.608497	3.21562e-06	3.38715e-05
Ccng2	-4.68272	-0.674452	3.18349e-06	3.35692e-05
Lmnb1	-4.68641	-0.63005	3.16574e-06	3.3418e-05
Cops8	-4.68845	-0.768415	3.08219e-06	3.25537e-05
Hnmt	-4.68907	-1.24696	3.05131e-06	3.22624e-05
Rras	-4.69347	-0.896023	2.99061e-06	3.16891e-05
Ercc1	-4.69444	-1.01913	2.97874e-06	3.15805e-05
Ccdc88a	-4.69467	-1.47256	2.94371e-06	3.1243e-05
Cenpi	-4.69837	-2.82824	2.93567e-06	3.11915e-05
Gm19610	-4.69986	-0.867455	2.93474e-06	3.11915e-05
Mcpt8	-4.70063	-4.33998	2.94083e-06	3.12293e-05
Tent4a	-4.70539	-0.764643	2.84488e-06	3.03258e-05
Lmo7	-4.71254	-0.437089	2.89452e-06	3.08046e-05
Wasl	-4.71338	-0.471062	2.79065e-06	2.98617e-05
Adap1	-4.71978	-1.40217	2.62337e-06	2.81024e-05
Bex2	-4.72137	-1.41942	2.58525e-06	2.77702e-05
Eif3l	-4.72551	-0.643021	2.60054e-06	2.79037e-05
Bcr	-4.72607	-0.35669	2.62291e-06	2.81024e-05
2610307P16Rik	-4.72926	-0.832288	2.52491e-06	2.71967e-05
Atpif1	-4.73234	-0.597114	2.51168e-06	2.70691e-05
Tmem71	-4.73642	-1.7586	2.39914e-06	2.59996e-05
Coro2a	-4.73789	-0.999795	2.43003e-06	2.62615e-05
Tslp	-4.73839	-24.0782	2.49221e-06	2.68889e-05
Vegfd	-4.73843	-3.77987	2.43774e-06	2.63303e-05
Pin1	-4.73889	-0.904153	2.40237e-06	2.60201e-05
Gm11808	-4.74047	-1.18685	2.37286e-06	2.57576e-05
Atp5md	-4.74087	-0.79407	2.39361e-06	2.5954e-05
Apobr	-4.74254	-4.011	2.40597e-06	2.60417e-05
Pebp1	-4.74526	-0.943335	2.32514e-06	2.52957e-05
Anxa7	-4.74591	-0.510906	2.36767e-06	2.57156e-05
H2bc3	-4.74596	-3.64219	2.36059e-06	2.56529e-05
Tmsb4x	-4.74785	-0.318384	2.37553e-06	2.57723e-05
Vps29	-4.74854	-0.814651	2.30257e-06	2.50641e-05
Macir	-4.75017	-0.933878	2.28596e-06	2.48973e-05
Mxi1	-4.75519	-0.651973	2.23865e-06	2.43955e-05
Mgat4a	-4.75665	-1.53789	2.20834e-06	2.40921e-05
Anxa11os	-4.75833	-1.77077	2.15638e-06	2.35647e-05
Zfp7	-4.75926	-0.60939	2.22388e-06	2.42481e-05
Znrd2	-4.76601	-1.63234	2.08016e-06	2.277e-05
Lpin2	-4.76884	-0.371616	2.18973e-06	2.39024e-05
Gm9930	-4.76898	-4.43596	2.11861e-06	2.31778e-05
Strap	-4.7726	-0.705189	2.06076e-06	2.25703e-05
Fdps	-4.77411	-1.11461	2.004e-06	2.19978e-05
Bcar1	-4.77552	-0.649621	2.04758e-06	2.24384e-05
Rps19bp1	-4.77716	-1.25213	1.97757e-06	2.17443e-05
Stambpl1	-4.7786	-0.902106	1.98497e-06	2.18135e-05
Ceacam1	-4.78186	-0.589373	1.96506e-06	2.16433e-05
Flrt2	-4.78203	-24.4963	2.01803e-06	2.21394e-05
Ccdc34	-4.78431	-1.44447	1.89977e-06	2.09715e-05
Rab39	-4.79444	-0.994966	1.84331e-06	2.03942e-05
Rnf125	-4.79451	-1.91363	1.80774e-06	2.00234e-05
Stil	-4.79802	-1.32598	1.78568e-06	1.98127e-05
Gas2l3	-4.7981	-2.29028	1.79337e-06	1.98755e-05
ENSMUSG00000120369	-4.79875	-1.13066	1.78716e-06	1.98179e-05
Psmc2	-4.80082	-0.738947	1.78385e-06	1.98037e-05
Brsk1	-4.80221	-2.59687	1.76863e-06	1.96459e-05
Cep55	-4.8062	-2.0676	1.71021e-06	1.90837e-05
Tpd52l2	-4.80696	-0.592032	1.75809e-06	1.95398e-05
Atp5g3	-4.80731	-0.770742	1.73144e-06	1.92765e-05
Vangl2	-4.8127	-2.54283	1.67075e-06	1.86753e-05
Chst15	-4.81443	-1.24048	1.64866e-06	1.84707e-05
Pear1	-4.81467	-2.35174	1.64435e-06	1.84329e-05
Rad18	-4.81621	-1.36404	1.64119e-06	1.8408e-05
Gpx4-ps2	-4.81705	-0.739685	1.66723e-06	1.86467e-05
Arhgap22	-4.81726	-1.21515	1.61748e-06	1.81629e-05
Camkk1	-4.81922	-1.15921	1.60984e-06	1.80876e-05
Eif4g1	-4.82025	-0.347634	1.66099e-06	1.85875e-05
Atp5mpl	-4.82479	-1.03543	1.57798e-06	1.77705e-05
Prr13	-4.82516	-0.700321	1.58906e-06	1.78747e-05
Hic2	-4.82883	-1.38017	1.5324e-06	1.7337e-05
Gadd45a	-4.83247	-0.705001	1.53374e-06	1.73422e-05
Camk1	-4.83462	-0.890583	1.50684e-06	1.70776e-05
Cdc42bpb	-4.83598	-0.467752	1.52741e-06	1.72906e-05
Btc	-4.83625	-1.28186	1.48358e-06	1.68335e-05
Ola1	-4.83872	-0.669798	1.49133e-06	1.69115e-05
Plk3	-4.83914	-0.989152	1.48035e-06	1.68065e-05
Cers4	-4.84751	-1.60839	1.40091e-06	1.5951e-05
1810037I17Rik	-4.84947	-0.848362	1.40047e-06	1.5951e-05
Ralgapa2	-4.85593	-0.376609	1.4513e-06	1.65055e-05
Slc38a6	-4.86085	-0.99519	1.32304e-06	1.50906e-05
Slc12a7	-4.8707	-0.689223	1.28155e-06	1.46431e-05
Ube2k	-4.87259	-0.414906	1.29489e-06	1.47783e-05
Tcp1	-4.87304	-0.566211	1.26434e-06	1.44549e-05
Ldlrad4	-4.87367	-0.495991	1.2834e-06	1.46557e-05
Tnfrsf12a	-4.8753	-0.561206	1.26182e-06	1.44345e-05
Trir	-4.87626	-0.65216	1.23607e-06	1.41731e-05
Gabarap	-4.87844	-0.544057	1.24007e-06	1.42024e-05
Ghitm	-4.87874	-0.522451	1.23814e-06	1.41885e-05
Sars	-4.88216	-0.562063	1.20923e-06	1.3898e-05
Serpine1	-4.88223	-1.1008	1.18761e-06	1.36575e-05
Ank	-4.88519	-1.94673	1.16245e-06	1.33918e-05
Tnfaip2	-4.88605	-3.54713	1.17523e-06	1.35231e-05
Prc1	-4.88637	-1.0678	1.15303e-06	1.32911e-05
D630003M21Rik	-4.88663	-3.0864	1.16977e-06	1.34682e-05
Rpl22l1	-4.8917	-0.797331	1.14454e-06	1.32092e-05
Sestd1	-4.89643	-0.700938	1.11868e-06	1.2941e-05
Racgap1	-4.89962	-1.97752	1.07553e-06	1.25065e-05
Il23a	-4.90044	-2.22685	1.06973e-06	1.24632e-05
Kif21a	-4.90138	-0.718865	1.08614e-06	1.26018e-05
Ywhab	-4.90296	-0.467163	1.09638e-06	1.2698e-05
Adamts3	-4.90311	-2.09132	1.0548e-06	1.23112e-05
St13	-4.9036	-0.450749	1.09576e-06	1.2698e-05
Eif2s1	-4.90362	-0.72716	1.07714e-06	1.25123e-05
Topbp1	-4.90409	-0.82917	1.06584e-06	1.24253e-05
Psd3	-4.9065	-0.483692	1.09466e-06	1.26931e-05
Tmc4	-4.90686	-0.475393	1.08192e-06	1.25603e-05
Aebp1	-4.91843	-1.44278	9.78738e-07	1.15059e-05
Cnot9	-4.91859	-0.990038	9.90043e-07	1.16109e-05
Atp7b	-4.91951	-1.30035	9.8155e-07	1.1532e-05
Il13ra1	-4.92041	-0.74863	9.99694e-07	1.1717e-05
Ptges3	-4.92609	-0.50829	9.85672e-07	1.15666e-05
Plxdc2	-4.9369	-0.669163	9.2318e-07	1.08593e-05
Armcx3	-4.93834	-2.55913	8.84198e-07	1.04259e-05
Rap1b	-4.94809	-0.426612	8.8151e-07	1.04067e-05
Ndufa6	-4.95546	-0.769978	8.40193e-07	9.94296e-06
Eif3a	-4.95967	-0.372668	8.3813e-07	9.92456e-06
Slc44a1	-4.96696	-0.534119	7.99065e-07	9.46771e-06
Lrrc20	-4.96744	-1.12195	7.68009e-07	9.10526e-06
Nhp2	-4.9764	-1.04067	7.40721e-07	8.79241e-06
H1f3	-4.97759	-1.78215	7.25856e-07	8.63693e-06
Scara3	-4.98181	-1.38145	7.11772e-07	8.4745e-06
Naa50	-4.98228	-0.552312	7.36559e-07	8.74832e-06
Ppp2ca	-4.98368	-0.482983	7.31643e-07	8.69521e-06
Rab22a	-4.9851	-0.583532	7.31208e-07	8.69521e-06
Bst2	-4.98815	-1.30376	6.91427e-07	8.25237e-06
Glrp1	-4.99004	-2.54958	6.88034e-07	8.2169e-06
Kpnb1	-4.99167	-0.500149	6.97599e-07	8.32066e-06
Scaf11	-4.9941	-0.445724	6.97999e-07	8.32066e-06
Cfap69	-4.99653	-0.896774	6.74076e-07	8.06498e-06
Cyba	-4.99687	-0.699672	6.75547e-07	8.07764e-06
Sem1	-4.9989	-0.71033	6.76613e-07	8.08544e-06
Nptx1	-5.00523	-1.2805	6.32336e-07	7.59814e-06
Capza2	-5.01044	-0.501392	6.37598e-07	7.65666e-06
2410006H16Rik	-5.01156	-1.17476	6.21158e-07	7.48684e-06
Gpc6	-5.01791	-3.87212	6.19496e-07	7.4714e-06
Tcf4	-5.01794	-0.864408	6.04153e-07	7.29987e-06
Cdkn2aipnl	-5.02182	-0.996336	5.88582e-07	7.12936e-06
Apbb2	-5.02451	-0.424538	6.01715e-07	7.27491e-06
Arhgef2	-5.03068	-0.4672	5.86197e-07	7.10487e-06
Anxa8	-5.03227	-2.12335	5.48364e-07	6.68362e-06
Tamalin	-5.03466	-0.590384	5.67352e-07	6.89355e-06
Adss	-5.0369	-0.520381	5.60902e-07	6.82325e-06
Utp3	-5.04044	-0.956733	5.36988e-07	6.56132e-06
Rpl7a-ps12	-5.04141	-0.948709	5.31582e-07	6.5034e-06
Lmcd1	-5.04448	-4.80888	5.40425e-07	6.59507e-06
Lrrc8b	-5.0465	-0.817496	5.2157e-07	6.38891e-06
Aprt	-5.04821	-1.33048	5.07247e-07	6.22125e-06
Mrpl36	-5.05054	-1.86078	4.99338e-07	6.13195e-06
Hivep2	-5.05131	-0.429693	5.33024e-07	6.51696e-06
Pno1	-5.05494	-1.1775	4.93285e-07	6.0767e-06
Prdm5	-5.05509	-1.41616	4.92668e-07	6.07293e-06
H2-K1	-5.0556	-0.457421	5.17737e-07	6.34593e-06
Rfc4	-5.05678	-1.89129	4.84305e-07	5.9736e-06
Man1a2	-5.06043	-0.533444	4.99299e-07	6.13195e-06
Itprid2	-5.06087	-0.688066	4.93675e-07	6.07767e-06
Sigmar1	-5.06279	-1.09176	4.77326e-07	5.89868e-06
Rnf5	-5.06382	-0.920059	4.74952e-07	5.87677e-06
Jpt1	-5.06457	-0.70538	4.80835e-07	5.93829e-06
Kctd13	-5.06646	-1.81546	4.60302e-07	5.71359e-06
Cenpf	-5.0694	-2.18437	4.5484e-07	5.65656e-06
Fbxo32	-5.07105	-0.755656	4.66842e-07	5.78376e-06
Zfp711	-5.07643	-1.70815	4.38944e-07	5.47634e-06
Celf1	-5.07744	-0.448476	4.57634e-07	5.68408e-06
Gatad1	-5.07748	-0.660073	4.49661e-07	5.60284e-06
Pafah1b3	-5.07824	-1.10045	4.39207e-07	5.47634e-06
Slc4a4	-5.08001	-0.538789	4.54141e-07	5.65146e-06
Map3k8	-5.08248	-1.10541	4.31978e-07	5.40319e-06
Slc38a2	-5.08327	-0.445529	4.56912e-07	5.67872e-06
Ptbp3	-5.0839	-0.429637	4.39227e-07	5.47634e-06
Spire1	-5.08905	-1.664	4.09595e-07	5.14626e-06
Tgfb1	-5.09082	-0.629232	4.21286e-07	5.27282e-06
Ralgds	-5.09182	-0.630888	4.20651e-07	5.27162e-06
Kif4	-5.09199	-2.29021	4.08789e-07	5.13944e-06
Ssb	-5.09488	-0.509873	4.15224e-07	5.20695e-06
Ckap4	-5.09982	-0.702832	4.03175e-07	5.07212e-06
Ckap2l	-5.10097	-3.16025	3.96775e-07	5.00126e-06
G3bp2	-5.10185	-0.566265	4.02026e-07	5.06418e-06
Kif20b	-5.10359	-1.6077	3.79631e-07	4.80064e-06
Nfe2l2	-5.10416	-0.409601	4.03065e-07	5.07212e-06
Vdac1	-5.10579	-0.609474	3.87787e-07	4.89744e-06
Smagp	-5.11302	-1.22514	3.69368e-07	4.67994e-06
Traf4	-5.11683	-0.716645	3.64012e-07	4.61507e-06
Hid1	-5.11775	-1.04148	3.58434e-07	4.55321e-06
Cct4	-5.11954	-0.614477	3.60536e-07	4.57694e-06
Atp6v1f	-5.12016	-0.877476	3.55516e-07	4.52202e-06
Epdr1	-5.12363	-2.91761	3.45918e-07	4.41429e-06
Pomp	-5.12567	-0.747313	3.51788e-07	4.48043e-06
Tnnt2	-5.12687	-2.06605	3.36391e-07	4.30396e-06
Klf5	-5.13211	-0.443231	3.49367e-07	4.45249e-06
Smg7	-5.13309	-0.505126	3.41278e-07	4.36078e-06
Ncaph	-5.13473	-1.87492	3.2346e-07	4.14393e-06
Scarb1	-5.13876	-1.33932	3.20864e-07	4.11337e-06
Mpzl2	-5.1446	-1.07578	3.14316e-07	4.03207e-06
Sqle	-5.14838	-1.26079	3.03382e-07	3.90205e-06
Cct8	-5.14872	-0.636922	3.10446e-07	3.98504e-06
Nsmf	-5.14967	-0.984217	3.05764e-07	3.92752e-06
Cmpk1	-5.15718	-0.670926	2.96151e-07	3.81407e-06
Syne1	-5.15761	-2.51955	2.86757e-07	3.7004e-06
Tlnrd1	-5.15945	-1.25845	2.85129e-07	3.68182e-06
Fam110c	-5.16419	-1.57343	2.77319e-07	3.58571e-06
Smurf1	-5.1661	-0.455759	2.90285e-07	3.74346e-06
Slfn2	-5.17251	-3.72315	2.70652e-07	3.50414e-06
Bmp2	-5.17473	-1.01986	2.67735e-07	3.46867e-06
Pkig	-5.1784	-1.16311	2.59537e-07	3.37364e-06
Gm49336	-5.1788	-1.25413	2.60886e-07	3.38667e-06
Cdan1	-5.18374	-0.756597	2.59803e-07	3.37486e-06
Gm36582	-5.18788	-1.73821	2.47074e-07	3.22035e-06
Galnt1	-5.19016	-0.5823	2.49495e-07	3.24742e-06
Ncl	-5.19621	-0.391203	2.46383e-07	3.21548e-06
Melk	-5.19682	-3.92918	2.45037e-07	3.20004e-06
Wincr1	-5.19783	-2.26978	2.32161e-07	3.04614e-06
Fbp2	-5.19839	-3.34183	2.39253e-07	3.12869e-06
Csnk2a2	-5.19917	-0.664292	2.37167e-07	3.10349e-06
Hacd1	-5.19959	-0.88701	2.34448e-07	3.06997e-06
Hmgcs1	-5.20761	-0.686735	2.26857e-07	2.98055e-06
Bard1	-5.21689	-2.68434	2.13033e-07	2.81215e-06
Csgalnact1	-5.22016	-2.24005	2.07415e-07	2.7454e-06
Enpp1	-5.22695	-3.58943	2.07747e-07	2.74794e-06
Kif23	-5.22782	-0.825872	2.0338e-07	2.69382e-06
Fgd6	-5.22804	-0.470355	2.09948e-07	2.7733e-06
Zfp598	-5.23217	-0.661362	1.9908e-07	2.64224e-06
C9orf72	-5.23283	-1.03612	1.96493e-07	2.61144e-06
Snrpg	-5.23704	-1.1356	1.89571e-07	2.52805e-06
Tnfrsf26	-5.23947	-2.15143	1.86032e-07	2.49105e-06
Cd82	-5.24024	-0.719444	1.90155e-07	2.53411e-06
Taf1d	-5.24624	-0.598513	1.88711e-07	2.52001e-06
Pof1b	-5.24748	-0.816626	1.88112e-07	2.51374e-06
Mapk11	-5.24939	-1.09374	1.79371e-07	2.4068e-06
Sdc2	-5.25118	-1.65179	1.7491e-07	2.34855e-06
Ehd4	-5.2604	-0.53059	1.80626e-07	2.42197e-06
Abl2	-5.26157	-0.516265	1.74678e-07	2.34855e-06
Nr1d1	-5.26443	-0.636196	1.70065e-07	2.28978e-06
Sms	-5.26559	-0.829537	1.67861e-07	2.26323e-06
Mgat5	-5.26598	-0.531728	1.71504e-07	2.30757e-06
Gnb4	-5.28025	-2.32813	1.50488e-07	2.04592e-06
Carhsp1	-5.2813	-0.731506	1.54371e-07	2.09435e-06
Tdrp	-5.2829	-3.56442	1.52689e-07	2.07296e-06
Eef1d	-5.28773	-0.75111	1.49165e-07	2.03076e-06
Vps35	-5.28822	-0.598996	1.49616e-07	2.03549e-06
Sipa1l2	-5.2916	-0.676865	1.47585e-07	2.01205e-06
Clip1	-5.2951	-0.490946	1.48161e-07	2.0185e-06
Acsl3	-5.29842	-0.768953	1.42871e-07	1.95051e-06
Snhg15	-5.29926	-1.37784	1.35646e-07	1.85836e-06
Nid1	-5.30068	-3.62942	1.37865e-07	1.88743e-06
Zcrb1	-5.30585	-0.773563	1.33424e-07	1.83306e-06
Uqcc2	-5.3069	-1.36657	1.30669e-07	1.80371e-06
Tnik	-5.30777	-2.76187	1.30449e-07	1.80359e-06
Slmap	-5.30786	-0.45493	1.37979e-07	1.88768e-06
Fam83g	-5.30828	-1.15598	1.31613e-07	1.81455e-06
Rpl27	-5.30914	-0.710435	1.32676e-07	1.82406e-06
Vopp1	-5.31032	-2.33725	1.27616e-07	1.76692e-06
Rpl36al	-5.31111	-0.846412	1.30735e-07	1.80371e-06
Txndc17	-5.31468	-0.813133	1.2854e-07	1.77846e-06
Hmga2	-5.32	-3.22059	1.22614e-07	1.70249e-06
Comtd1	-5.32329	-3.39486	1.23692e-07	1.71624e-06
Gtpbp4	-5.3256	-0.779632	1.22579e-07	1.70249e-06
Eno1b	-5.32564	-1.52996	1.17617e-07	1.63776e-06
Fam20c	-5.34001	-1.64547	1.08674e-07	1.523e-06
Sema5a	-5.34062	-0.997079	1.12624e-07	1.57384e-06
Uba1	-5.34106	-0.605728	1.13247e-07	1.58028e-06
Nop56	-5.34745	-0.843198	1.07453e-07	1.50696e-06
Mthfr	-5.34863	-1.33526	1.04253e-07	1.46419e-06
Irx3	-5.35545	-0.494228	1.05602e-07	1.48206e-06
Plcg2	-5.36149	-1.30014	9.7614e-08	1.37887e-06
Kxd1	-5.36288	-0.644672	9.98965e-08	1.40907e-06
Parp8	-5.36374	-0.587958	1.00435e-07	1.41565e-06
Rtn4	-5.36431	-0.494703	1.01312e-07	1.42493e-06
Ro60	-5.36849	-0.87599	9.62109e-08	1.36102e-06
Cacnb2	-5.36989	-2.85432	9.65045e-08	1.36418e-06
Picalm	-5.37109	-0.444899	9.966e-08	1.40675e-06
Lamc2	-5.39525	-0.497444	8.70086e-08	1.2362e-06
Ipo7	-5.39554	-0.561462	8.57354e-08	1.21989e-06
Glrx5	-5.4009	-1.2133	7.86506e-08	1.12399e-06
Klf6	-5.40129	-0.499151	8.58782e-08	1.22103e-06
Fam120a	-5.4013	-0.47333	8.3223e-08	1.185e-06
Arhgap42	-5.40185	-2.22612	7.75758e-08	1.11025e-06
Ubxn1	-5.402	-0.748732	7.98558e-08	1.14038e-06
Mis18bp1	-5.40231	-3.7372	8.13039e-08	1.1588e-06
Gm15675	-5.40887	-1.4109	7.47517e-08	1.07456e-06
Uck2	-5.41031	-0.788231	7.65967e-08	1.09785e-06
Prkar1a	-5.41056	-0.537734	7.82006e-08	1.11838e-06
Pgm2	-5.41387	-1.62655	7.30351e-08	1.05453e-06
Mmp14	-5.42043	-0.93181	7.24559e-08	1.04716e-06
Wdr5	-5.4215	-1.02033	7.07883e-08	1.02664e-06
Rexo2	-5.42172	-0.909934	7.12973e-08	1.03249e-06
Mtpn	-5.42528	-0.61614	7.07731e-08	1.02664e-06
Cdc25a	-5.42565	-1.25484	6.86663e-08	9.97344e-07
Mlf2	-5.43483	-0.676321	6.76892e-08	9.83884e-07
Tbca	-5.43578	-0.698383	6.73245e-08	9.79311e-07
Gjb3	-5.43684	-1.69628	6.40718e-08	9.35476e-07
Akr1a1	-5.44174	-0.519867	6.66059e-08	9.70302e-07
Pvr	-5.44243	-0.6097	6.58029e-08	9.60035e-07
Nbl1	-5.44246	-1.13902	6.29367e-08	9.21657e-07
Rora	-5.44729	-0.553472	6.36857e-08	9.31231e-07
Frk	-5.45101	-0.710975	6.19922e-08	9.09188e-07
Uba6	-5.45204	-0.790942	6.10569e-08	8.96816e-07
Rab8b	-5.45288	-1.19465	5.93154e-08	8.72967e-07
Cenpe	-5.45474	-2.25073	5.87682e-08	8.66455e-07
Hspa8	-5.45495	-0.396558	6.12134e-08	8.9844e-07
Gnai2	-5.45717	-0.485382	6.00496e-08	8.82684e-07
Idh3a	-5.46419	-0.958271	5.68134e-08	8.39078e-07
Tmtc3	-5.46613	-0.855824	5.59566e-08	8.28123e-07
Chchd2	-5.46973	-0.632823	5.60167e-08	8.28386e-07
E230032D23Rik	-5.4704	-2.56273	5.40158e-08	8.00613e-07
Uxs1	-5.47187	-0.918407	5.5932e-08	8.28123e-07
Ecscr	-5.47398	-1.55346	5.23263e-08	7.7675e-07
Uhrf2	-5.47805	-0.737562	5.28e-08	7.83187e-07
Cep290	-5.48856	-0.809477	4.97675e-08	7.39889e-07
Car5b	-5.49979	-2.17064	4.53223e-08	6.77927e-07
Uhrf1	-5.50088	-1.85178	4.49618e-08	6.73049e-07
Rps27a	-5.50455	-0.718492	4.64542e-08	6.92738e-07
Cyp2s1	-5.50701	-2.66576	4.46145e-08	6.68377e-07
Incenp	-5.51002	-1.42997	4.27643e-08	6.4311e-07
Bst1	-5.51023	-1.91026	4.26934e-08	6.42537e-07
Zbtb7a	-5.51079	-0.493074	4.59502e-08	6.86794e-07
Banf1	-5.51091	-0.989366	4.36422e-08	6.55303e-07
Cyp51	-5.51414	-1.05197	4.24895e-08	6.40127e-07
Tmem254	-5.5155	-0.709414	4.34301e-08	6.52619e-07
Ivl	-5.51659	-3.00643	4.25005e-08	6.40127e-07
Sh3bp4	-5.5176	-0.629937	4.43629e-08	6.65614e-07
Tpr	-5.526	-0.439433	4.18874e-08	6.31866e-07
Eps8l3	-5.53625	-25.2322	4.02467e-08	6.07585e-07
Cox6a1	-5.53715	-0.780942	3.84713e-08	5.81681e-07
Rps27l	-5.53906	-0.798187	3.72806e-08	5.65866e-07
Scyl2	-5.54245	-0.561485	3.79226e-08	5.74719e-07
Clspn	-5.54682	-2.42915	3.52976e-08	5.37018e-07
Sub1	-5.54974	-0.597449	3.63391e-08	5.52433e-07
Tuba4a	-5.55269	-0.845413	3.5e-08	5.32905e-07
Tgfa	-5.555	-0.824765	3.47837e-08	5.30024e-07
Rffl	-5.55728	-0.812753	3.44863e-08	5.25903e-07
Pknox2	-5.55962	-3.13762	3.3565e-08	5.13775e-07
Grpel2	-5.56171	-0.671711	3.4337e-08	5.24035e-07
Cap1	-5.5623	-0.570879	3.36061e-08	5.13775e-07
Slfn9	-5.56523	-2.15952	3.16477e-08	4.85645e-07
Myo1b	-5.56786	-0.550962	3.41331e-08	5.21329e-07
Gm36037	-5.56911	-1.65429	3.10362e-08	4.77763e-07
Kras	-5.57	-0.534165	3.29614e-08	5.05012e-07
Eaf1	-5.57075	-0.855112	3.14871e-08	4.83561e-07
Serpinb9b	-5.57255	-1.90683	3.04973e-08	4.70208e-07
Oxr1	-5.57552	-0.652199	3.14043e-08	4.82669e-07
Ldhb	-5.57848	-1.21452	3.00458e-08	4.63611e-07
Pdcd5	-5.58376	-1.0792	2.9357e-08	4.53341e-07
Gm20696	-5.58584	-1.54351	2.80758e-08	4.3573e-07
Ap1s1	-5.58666	-1.05809	2.85945e-08	4.42966e-07
Cdh13	-5.5878	-1.60722	2.76926e-08	4.30359e-07
Gnas	-5.59026	-0.370501	3.11466e-08	4.79084e-07
Ssrp1	-5.59125	-0.751736	2.80828e-08	4.3573e-07
Sdc1	-5.59357	-0.422471	2.89088e-08	4.46773e-07
Rcc2	-5.59647	-0.752513	2.76744e-08	4.30359e-07
Anln	-5.60448	-1.75185	2.51835e-08	3.93554e-07
Tnf	-5.60543	-2.54334	2.50442e-08	3.91691e-07
Igsf9	-5.60963	-1.5645	2.45579e-08	3.84393e-07
Hsd17b7	-5.61164	-1.94641	2.41764e-08	3.78725e-07
Ube2e2	-5.61684	-0.553325	2.57238e-08	4.01356e-07
Sh3d19	-5.62354	-0.383877	2.58656e-08	4.03248e-07
Tuba1c	-5.62846	-0.808138	2.31563e-08	3.63328e-07
Ptrh1	-5.63146	-2.1005	2.16691e-08	3.40813e-07
Syt8	-5.63626	-2.88871	2.14792e-08	3.38372e-07
Cdk19	-5.64263	-0.571951	2.16579e-08	3.40813e-07
Hnrnpa3	-5.64799	-0.485744	2.12171e-08	3.34512e-07
Capn5	-5.64828	-0.732412	2.04347e-08	3.22957e-07
Bzw2	-5.64848	-0.966262	2.08788e-08	3.29443e-07
Fbln2	-5.65995	-3.00054	1.85405e-08	2.94449e-07
Ly6e	-5.66025	-0.471878	1.93419e-08	3.06429e-07
Mki67	-5.66548	-1.51316	1.78441e-08	2.83851e-07
Plec	-5.66646	-0.471848	1.91109e-08	3.03015e-07
Phf20	-5.67061	-0.714826	1.85385e-08	2.94449e-07
Tmem163	-5.67121	-0.603944	1.95406e-08	3.09327e-07
Qsox1	-5.67229	-1.07624	1.78401e-08	2.83851e-07
Plin2	-5.67305	-0.686809	1.77889e-08	2.83433e-07
Peli2	-5.67453	-2.4685	1.70606e-08	2.7339e-07
AI506816	-5.67606	-1.06727	1.72271e-08	2.75605e-07
Cycs	-5.67811	-1.12592	1.68421e-08	2.7011e-07
H2az1	-5.68435	-0.877204	1.66405e-08	2.67095e-07
Ell2	-5.68558	-0.534575	1.76219e-08	2.81232e-07
Ppargc1a	-5.69488	-0.977386	1.56645e-08	2.51843e-07
Soga1	-5.69504	-0.82161	1.60525e-08	2.57869e-07
Plxnd1	-5.70138	-0.949895	1.48163e-08	2.38402e-07
Kif2a	-5.70859	-0.770368	1.45802e-08	2.3499e-07
Git1	-5.71226	-0.830439	1.40857e-08	2.27207e-07
Psmd12	-5.71551	-0.822988	1.3885e-08	2.24156e-07
Eif4e3	-5.71906	-2.60404	1.33073e-08	2.15363e-07
Rrm2	-5.72638	-3.73792	1.35046e-08	2.18195e-07
Foxq1	-5.74072	-1.11244	1.19078e-08	1.93192e-07
Atg3	-5.74144	-0.703531	1.2174e-08	1.97348e-07
Cip2a	-5.74419	-2.97857	1.17401e-08	1.90631e-07
Serpinb8	-5.74869	-2.00297	1.10572e-08	1.79991e-07
Eif1ax	-5.75057	-0.851475	1.14135e-08	1.85482e-07
Ptp4a3	-5.75313	-1.64059	1.07912e-08	1.76314e-07
Tpm2	-5.75436	-1.42448	1.07953e-08	1.76314e-07
Cfl2	-5.75578	-0.812158	1.12467e-08	1.82923e-07
Micall2	-5.76075	-0.900127	1.06235e-08	1.73799e-07
Rad21	-5.76114	-0.595929	1.10263e-08	1.79637e-07
Pdgfc	-5.77488	-5.62901	1.04154e-08	1.70537e-07
Ehbp1l1	-5.77681	-0.977854	9.63912e-09	1.58224e-07
Itpkc	-5.77926	-1.06135	9.42855e-09	1.55028e-07
Iars	-5.78052	-0.858179	9.50043e-09	1.56078e-07
F730043M19Rik	-5.78276	-2.45741	9.26786e-09	1.52514e-07
Stk10	-5.78373	-1.11897	9.21447e-09	1.51891e-07
Nfkb1	-5.79076	-0.555102	9.26684e-09	1.52514e-07
Tead2	-5.79178	-3.95226	9.09004e-09	1.50093e-07
Rpl10	-5.79415	-0.644271	9.01273e-09	1.48942e-07
Bmp3	-5.79893	-2.17371	8.25763e-09	1.37627e-07
Tppp	-5.80102	-3.11053	8.46924e-09	1.40794e-07
Stam	-5.80343	-0.594053	8.64115e-09	1.43286e-07
Sema4d	-5.80748	-0.651799	8.60015e-09	1.42727e-07
Tshz1	-5.80758	-0.710414	8.40863e-09	1.40024e-07
Tomm22	-5.811	-1.11527	7.82125e-09	1.30688e-07
Tcf20	-5.82246	-0.467437	8.0488e-09	1.34261e-07
H2aj	-5.82781	-0.775876	7.37285e-09	1.23513e-07
Capzb	-5.82989	-0.487994	7.54118e-09	1.26116e-07
Tspan4	-5.83661	-0.932899	6.89016e-09	1.15724e-07
Cacybp	-5.83721	-0.779011	7.00394e-09	1.17534e-07
Aida	-5.83895	-1.02776	6.75949e-09	1.13627e-07
Mroh3	-5.84177	-1.15853	6.57851e-09	1.10775e-07
Adcyap1	-5.85093	-3.29043	6.3537e-09	1.07267e-07
Elf3	-5.85194	-0.739502	6.40731e-09	1.08078e-07
Canx	-5.86465	-0.483322	6.16523e-09	1.04175e-07
Cdh1	-5.86665	-0.432769	6.42248e-09	1.08241e-07
Ago2	-5.86963	-0.538294	6.00117e-09	1.01578e-07
Lpcat1	-5.87209	-0.607246	5.79586e-09	9.82732e-08
Lratd1	-5.87605	-3.28285	5.45141e-09	9.2674e-08
Kcnn4	-5.87636	-5.82992	5.80371e-09	9.83211e-08
Gm49329	-5.88432	-1.52502	5.0709e-09	8.68091e-08
Gsr	-5.88447	-0.832232	5.11066e-09	8.73369e-08
Nfkbie	-5.8941	-1.18514	4.94648e-09	8.51265e-08
Map3k20	-5.9022	-0.596199	4.9925e-09	8.58243e-08
Rapgef3	-5.90492	-1.47351	4.49167e-09	7.76412e-08
Nudcd2	-5.91138	-1.35193	4.2889e-09	7.42675e-08
Chsy3	-5.92219	-2.78172	4.05067e-09	7.03916e-08
Top2a	-5.92268	-2.04421	4.03205e-09	7.01928e-08
Nsd2	-5.92417	-0.645451	4.25445e-09	7.37362e-08
Lamb3	-5.92421	-0.647972	4.42266e-09	7.6516e-08
Ube2j1	-5.92508	-0.90537	4.1299e-09	7.16412e-08
Dact2	-5.93179	-3.90509	4.03031e-09	7.01928e-08
Agpat4	-5.93666	-2.22513	3.67438e-09	6.48322e-08
Usp13	-5.93734	-3.01543	3.78332e-09	6.65143e-08
Sec11c	-5.93828	-0.928272	3.81056e-09	6.6873e-08
Tox	-5.93876	-1.23357	3.80233e-09	6.67884e-08
Tspan13	-5.93884	-3.45759	3.85124e-09	6.75262e-08
Rabggtb	-5.93987	-1.17435	3.7317e-09	6.56658e-08
Prpf4b	-5.94102	-0.523949	3.99656e-09	6.96991e-08
Cdh4	-5.94284	-2.55776	3.54494e-09	6.28319e-08
Nemf	-5.94401	-0.55461	3.8557e-09	6.75439e-08
Hmgcr	-5.94543	-0.870329	3.62895e-09	6.40885e-08
Cox6c	-5.9489	-0.720589	3.62385e-09	6.40563e-08
Arhgap21	-5.95012	-0.525883	3.72565e-09	6.56184e-08
Eif3c	-5.95293	-0.544929	3.6183e-09	6.40161e-08
Rufy3	-5.95387	-0.754167	3.57071e-09	6.32313e-08
Eif2s3y	-5.95463	-25.2802	3.69733e-09	6.51783e-08
Dot1l	-5.96161	-0.562556	3.43964e-09	6.10209e-08
Rpl6	-5.9622	-0.601483	3.3961e-09	6.03031e-08
Fkbp4	-5.9699	-0.616036	3.2378e-09	5.75446e-08
Mctp2	-5.97494	-1.1275	3.02285e-09	5.39695e-08
Actb	-5.97529	-0.438555	3.07755e-09	5.48943e-08
Itm2a	-5.9782	-2.67418	2.88917e-09	5.17247e-08
Eda	-5.98054	-1.61176	2.85053e-09	5.11265e-08
Slc7a6	-5.98436	-1.1532	2.8617e-09	5.12798e-08
Gm14164	-5.98684	-0.979665	2.82299e-09	5.06791e-08
Gm26652	-5.98924	-1.41278	2.76711e-09	4.97215e-08
Amotl1	-5.9914	-0.783046	2.90425e-09	5.19027e-08
Eif3f	-6.0057	-0.679415	2.61416e-09	4.70596e-08
Ube2m	-6.00781	-0.940943	2.52349e-09	4.55534e-08
Hspb8	-6.00988	-0.881585	2.60386e-09	4.69175e-08
Slc38a4	-6.0142	-2.83265	2.34464e-09	4.26397e-08
Marchf3	-6.01464	-0.900436	2.42693e-09	4.39726e-08
M6pr	-6.01789	-0.774173	2.41342e-09	4.37684e-08
Plp2	-6.02038	-0.886102	2.31205e-09	4.20861e-08
Basp1	-6.03124	-2.53243	2.11314e-09	3.86815e-08
Sav1	-6.03266	-0.926642	2.12937e-09	3.89058e-08
Cdc27	-6.03382	-0.758509	2.20902e-09	4.02859e-08
Wdr89	-6.03836	-0.784815	2.12371e-09	3.88387e-08
Rpl36a	-6.04665	-0.781596	2.02108e-09	3.71006e-08
Gpx1	-6.04707	-0.738641	2.0257e-09	3.71505e-08
Polr2f	-6.04935	-1.09547	1.92403e-09	3.53855e-08
Rfk	-6.04952	-0.839155	1.96403e-09	3.60873e-08
Abcg1	-6.05463	-3.49431	1.87547e-09	3.459e-08
Irf2bpl	-6.05519	-0.696708	1.91921e-09	3.53301e-08
Slc1a4	-6.05849	-1.6616	1.76807e-09	3.27327e-08
Klhl32	-6.06516	-2.78595	1.71167e-09	3.17488e-08
Arhgef5	-6.06563	-0.563427	1.83141e-09	3.38092e-08
Slc25a13	-6.06793	-1.15516	1.73438e-09	3.21394e-08
Epha4	-6.07468	-0.704727	1.79721e-09	3.32407e-08
Xylt1	-6.07776	-2.73858	1.58636e-09	2.95928e-08
Osgin1	-6.07832	-0.74539	1.66333e-09	3.09401e-08
Ipo5	-6.08022	-0.713313	1.66691e-09	3.09772e-08
Arhgef10l	-6.08306	-0.773671	1.68835e-09	3.13459e-08
2900026A02Rik	-6.09361	-0.642142	1.59903e-09	2.98007e-08
Fxyd5	-6.09696	-3.24982	1.44169e-09	2.69456e-08
Vdr	-6.1052	-1.70788	1.33535e-09	2.51505e-08
Trp53	-6.10631	-0.72427	1.42249e-09	2.66122e-08
Eif3g	-6.10658	-0.914949	1.36144e-09	2.55678e-08
Hs3st3b1	-6.10702	-1.27092	1.35504e-09	2.54721e-08
Nfkb2	-6.10991	-0.687413	1.40159e-09	2.62966e-08
Tmem63b	-6.11422	-0.577252	1.4123e-09	2.64468e-08
Furin	-6.1238	-0.6951	1.24802e-09	2.35736e-08
Cuta	-6.12456	-1.13261	1.22142e-09	2.31159e-08
Gem	-6.12481	-1.12519	1.23143e-09	2.32829e-08
Lima1	-6.1271	-0.638782	1.25951e-09	2.37679e-08
Rdh10	-6.1391	-0.843966	1.13026e-09	2.14115e-08
Rpl9-ps6	-6.14945	-0.948004	1.08253e-09	2.05271e-08
Fam71f2	-6.15028	-2.97258	1.0579e-09	2.00991e-08
Gm10076	-6.15351	-0.868266	1.0496e-09	1.99755e-08
Smc2	-6.15767	-1.60077	9.65893e-10	1.84767e-08
Tmem43	-6.16033	-0.733401	1.01841e-09	1.94433e-08
Fdft1	-6.16167	-0.743107	1.0155e-09	1.94067e-08
Gcnt4	-6.16206	-3.02521	9.58975e-10	1.83623e-08
Slc36a4	-6.17197	-3.582	9.49208e-10	1.81931e-08
Cox6a2	-6.17433	-2.37025	8.76848e-10	1.68558e-08
Gm4258	-6.18083	-1.20839	8.67379e-10	1.66902e-08
Tsg101	-6.18882	-0.848095	8.36751e-10	1.61326e-08
Anp32b	-6.19663	-0.664448	8.21352e-10	1.5867e-08
Rps14	-6.19692	-0.723086	8.13916e-10	1.57389e-08
Actr3	-6.20507	-0.573312	8.08781e-10	1.56551e-08
Capns1	-6.2165	-0.624142	7.04777e-10	1.36962e-08
Nedd8	-6.2187	-0.850012	7.01394e-10	1.36576e-08
Chd4	-6.21874	-0.462747	7.8833e-10	1.52895e-08
Crybg1	-6.22079	-1.07617	6.73014e-10	1.31574e-08
Ddx21	-6.22239	-0.736383	7.0061e-10	1.36576e-08
Bax	-6.22353	-0.984227	6.69188e-10	1.31088e-08
Myadm	-6.22401	-0.818179	6.68989e-10	1.31088e-08
Heatr5a	-6.22529	-0.712601	7.04161e-10	1.36962e-08
Dennd4a	-6.22665	-1.37237	6.37898e-10	1.25336e-08
Gars	-6.2339	-0.935737	6.18951e-10	1.21858e-08
1700017B05Rik	-6.23478	-1.10877	6.10743e-10	1.20485e-08
Wipf3	-6.23585	-1.54012	6.07373e-10	1.20062e-08
Zfp52	-6.23706	-1.09879	6.04004e-10	1.19638e-08
Ikbkb	-6.2497	-0.868185	5.77398e-10	1.14484e-08
Rps29	-6.2624	-0.726498	5.37893e-10	1.06868e-08
Gcnt3	-6.26539	-4.23275	5.4803e-10	1.08771e-08
Ldha	-6.27057	-0.601696	5.18921e-10	1.03309e-08
Rpl37rt	-6.27196	-0.723854	5.1377e-10	1.02387e-08
Rpl7a	-6.2779	-0.61972	5.05885e-10	1.00919e-08
Chic2	-6.28041	-0.806201	4.80211e-10	9.58951e-09
Adam8	-6.28274	-2.13513	4.5117e-10	9.01879e-09
Dennd11	-6.29518	-1.03294	4.27193e-10	8.55699e-09
Plekha2	-6.29767	-1.17732	4.29125e-10	8.5869e-09
Ppp1r15b	-6.31229	-0.786546	3.93616e-10	7.89251e-09
Slc35f1	-6.31266	-2.04361	3.69232e-10	7.44941e-09
Cep83	-6.32015	-0.84131	3.89932e-10	7.82667e-09
Metap2	-6.32133	-0.611338	3.88089e-10	7.8057e-09
Map2k1	-6.32367	-0.699093	3.86383e-10	7.77938e-09
Phlda3	-6.32623	-1.49086	3.40271e-10	6.89315e-09
Cxcl2	-6.33669	-1.77313	3.16877e-10	6.43297e-09
Pglyrp1	-6.34719	-2.00482	2.97849e-10	6.08458e-09
Cdk1	-6.35481	-3.62502	3.09109e-10	6.29488e-09
Amot	-6.35489	-2.19338	2.82852e-10	5.79032e-09
Bach1	-6.35513	-0.706284	3.1151e-10	6.33717e-09
Jcad	-6.35874	-2.4184	2.76745e-10	5.67124e-09
Igsf10	-6.36081	-24.7817	3.14958e-10	6.40064e-09
Rpl37a	-6.36087	-0.732393	2.95469e-10	6.04228e-09
Rpl19	-6.36356	-0.646299	2.98362e-10	6.0887e-09
Sh3rf2	-6.37317	-1.60359	2.55104e-10	5.24426e-09
Cmip	-6.37499	-0.49473	3.07962e-10	6.27805e-09
S100a13	-6.38369	-1.15175	2.40163e-10	4.9423e-09
Cldn6	-6.3928	-3.24464	2.28728e-10	4.7219e-09
Medag	-6.39285	-2.62641	2.28601e-10	4.7219e-09
H2bc4	-6.39308	-1.19919	2.2872e-10	4.7219e-09
Sbf2	-6.40055	-0.857713	2.25227e-10	4.66933e-09
Palmd	-6.40209	-2.72033	2.20747e-10	4.58133e-09
Gm41609	-6.40346	-1.94186	2.07746e-10	4.33451e-09
Sprr1a	-6.40682	-1.74516	2.0343e-10	4.24899e-09
Tspan7	-6.40727	-5.55371	2.3336e-10	4.81243e-09
Llph	-6.41063	-1.49952	1.98954e-10	4.15994e-09
Rasal2	-6.41143	-1.21852	2.09207e-10	4.35593e-09
Xkr6	-6.41168	-2.04335	1.96992e-10	4.12776e-09
Lsr	-6.42355	-0.700762	1.95192e-10	4.09881e-09
Sh3bgrl3	-6.4276	-0.924916	1.82167e-10	3.85013e-09
B2m	-6.43205	-0.704439	1.93263e-10	4.06695e-09
Eif4b	-6.43517	-0.62699	1.89288e-10	3.98769e-09
Tpm4	-6.44106	-0.484991	1.85753e-10	3.92168e-09
Arpc1b	-6.45945	-0.594824	1.57214e-10	3.34808e-09
Wdr36	-6.45968	-1.12824	1.51025e-10	3.23207e-09
Sqstm1	-6.46282	-0.539278	1.59768e-10	3.39506e-09
Prelid1	-6.46301	-0.801754	1.54247e-10	3.29567e-09
Nr4a3	-6.46452	-1.01582	1.48201e-10	3.18038e-09
Msmo1	-6.47293	-1.37564	1.34456e-10	2.89702e-09
Uqcrq	-6.47739	-0.970962	1.3598e-10	2.92453e-09
Dnajc2	-6.47911	-1.00219	1.33816e-10	2.88752e-09
Mtus2	-6.48589	-1.38686	1.24309e-10	2.69728e-09
Cnih1	-6.48943	-1.17202	1.22135e-10	2.65305e-09
Slc4a7	-6.49478	-0.908927	1.26994e-10	2.74638e-09
Fbxl7	-6.49979	-2.54792	1.14643e-10	2.50701e-09
Serpinb6a	-6.50114	-0.898468	1.20686e-10	2.62448e-09
Hint1	-6.50241	-1.08528	1.16355e-10	2.53313e-09
Ankrd1	-6.50325	-2.84897	1.15132e-10	2.50929e-09
Eif5b	-6.50555	-0.531939	1.24999e-10	2.70924e-09
Ccdc9b	-6.50599	-1.46241	1.0893e-10	2.3928e-09
Ppia	-6.5105	-0.799036	1.11947e-10	2.4508e-09
Ywhaz	-6.51349	-0.481	1.14917e-10	2.5074e-09
Phgdh	-6.51914	-3.5263	1.09226e-10	2.3939e-09
Cct5	-6.5226	-0.82443	1.04108e-10	2.29202e-09
Pgm5	-6.52477	-3.20269	9.87854e-11	2.17975e-09
Mgat4b	-6.53244	-1.14647	9.55628e-11	2.11102e-09
Tgfbi	-6.534	-2.13685	8.97971e-11	1.99266e-09
Mif	-6.53623	-1.21512	9.18217e-11	2.03297e-09
Trim15	-6.53766	-5.21905	9.99261e-11	2.20243e-09
Lamb1	-6.53814	-1.42316	8.78307e-11	1.95346e-09
Atox1	-6.54025	-0.965538	9.21631e-11	2.03822e-09
Reep5	-6.54203	-0.886055	9.15066e-11	2.02829e-09
Ppa1	-6.54824	-1.08062	8.87351e-11	1.97133e-09
Fam43a	-6.55901	-2.80856	8.02991e-11	1.79002e-09
Ywhah	-6.56776	-0.757929	7.77e-11	1.73406e-09
Ranbp1	-6.56873	-0.964444	7.59508e-11	1.69696e-09
Cox7c	-6.57169	-0.937897	7.43915e-11	1.66402e-09
Ugcg	-6.57628	-0.913663	7.17041e-11	1.60759e-09
Kpna3	-6.58018	-0.790296	7.29357e-11	1.63332e-09
Smtn	-6.58323	-1.84255	6.52127e-11	1.46879e-09
Cox7a2l	-6.59115	-0.854425	6.6357e-11	1.49112e-09
Ergic1	-6.59251	-0.780233	6.54716e-11	1.47292e-09
Gas2l1	-6.59469	-1.01793	6.39956e-11	1.44471e-09
Naca	-6.59858	-0.632554	6.734e-11	1.51148e-09
Cd55	-6.60052	-0.898273	6.42091e-11	1.44785e-09
Pals2	-6.60612	-0.903688	6.15358e-11	1.394e-09
Hsd17b12	-6.60658	-0.709116	6.23454e-11	1.41071e-09
Nr4a1	-6.60714	-0.730325	6.38825e-11	1.44382e-09
Gpsm2	-6.61292	-1.5044	5.44328e-11	1.23884e-09
Celf4	-6.62038	-1.02433	5.48571e-11	1.24704e-09
Cables1	-6.62213	-1.04791	5.39034e-11	1.22822e-09
Rbms1	-6.62352	-0.478226	5.72117e-11	1.29755e-09
Nes	-6.62455	-3.30758	5.38419e-11	1.22822e-09
Mamld1	-6.63744	-2.28383	4.58649e-11	1.05242e-09
Lpar3	-6.63778	-2.16471	4.56012e-11	1.04759e-09
Rhoc	-6.64398	-1.37937	4.40609e-11	1.0146e-09
Sema4b	-6.65	-1.05629	4.3295e-11	9.98134e-10
H1f2	-6.65041	-1.30974	4.25154e-11	9.82477e-10
Stk38l	-6.65261	-1.036	4.28254e-11	9.88473e-10
Slc25a3	-6.67461	-0.638473	4.10447e-11	9.49613e-10
Cd24a	-6.67605	-1.37709	3.6761e-11	8.5557e-10
Lpgat1	-6.67797	-0.693972	3.97607e-11	9.2209e-10
Npnt	-6.69354	-0.736753	3.91283e-11	9.08502e-10
Lrrc58	-6.69539	-0.714062	3.45533e-11	8.06106e-10
Map4	-6.69631	-0.677296	3.58113e-11	8.34458e-10
Nme1	-6.71153	-1.32066	2.87633e-11	6.75868e-10
Selenoi	-6.71413	-1.03176	2.92054e-11	6.85432e-10
Tubb2b	-6.7209	-2.44062	2.63636e-11	6.25496e-10
Arhgef3	-6.72194	-3.03576	2.73873e-11	6.45087e-10
Perp	-6.73026	-1.22969	2.65614e-11	6.29425e-10
Frrs1	-6.73599	-2.60534	2.4488e-11	5.8383e-10
Vmp1	-6.74198	-0.471944	2.73221e-11	6.44327e-10
Rfx2	-6.74277	-1.06285	2.42422e-11	5.78675e-10
Calm2	-6.74412	-0.522303	2.67422e-11	6.32551e-10
Ptma	-6.74951	-0.517993	2.55694e-11	6.07391e-10
Elk3	-6.753	-0.884787	2.3828e-11	5.69484e-10
Il24	-6.7554	-5.65929	2.48795e-11	5.9244e-10
Ankrd13b	-6.75928	-2.18599	2.03817e-11	4.90718e-10
Rpl34	-6.76245	-0.946044	2.18625e-11	5.25077e-10
Rpl24	-6.76248	-0.720427	2.21124e-11	5.30427e-10
Wnt10a	-6.78229	-2.82742	1.80516e-11	4.3623e-10
Hs6st1	-6.79078	-0.806131	1.86619e-11	4.5042e-10
Pir	-6.79205	-3.05457	1.70598e-11	4.14308e-10
Rpl29	-6.79958	-0.784237	1.66817e-11	4.06136e-10
B3gnt3	-6.7999	-1.18446	1.58355e-11	3.86497e-10
Timp2	-6.80773	-0.728995	1.80089e-11	4.35735e-10
Peak1	-6.81707	-0.965575	1.56487e-11	3.82894e-10
Glud1	-6.81918	-0.718579	1.57622e-11	3.85189e-10
Rpl27a	-6.82627	-1.03602	1.38293e-11	3.40938e-10
Ptgfrn	-6.8305	-0.695349	1.47537e-11	3.62812e-10
Flt1	-6.83418	-2.32861	1.25669e-11	3.11779e-10
Spata6	-6.83635	-1.54692	1.24048e-11	3.08542e-10
Ptp4a2	-6.8442	-0.523286	1.36228e-11	3.3627e-10
Slk	-6.84927	-0.558071	1.31025e-11	3.24245e-10
Crybg3	-6.84934	-1.12155	1.18733e-11	2.96833e-10
Mast4	-6.85333	-0.633012	1.24289e-11	3.08748e-10
Car8	-6.8565	-0.905748	1.20814e-11	3.0165e-10
Tnip1	-6.85899	-0.855572	1.14276e-11	2.87127e-10
Sdk1	-6.85993	-3.03704	1.09353e-11	2.75495e-10
Stard10	-6.86291	-0.789696	1.16241e-11	2.91349e-10
Nhsl1	-6.86349	-0.880967	1.1441e-11	2.87127e-10
Sec14l2	-6.86951	-1.5767	9.70997e-12	2.45575e-10
Dusp1	-6.87889	-0.888913	1.03903e-11	2.62442e-10
Cdcp1	-6.89186	-0.740358	9.30308e-12	2.36202e-10
Itpr2	-6.89424	-1.08776	8.82147e-12	2.24557e-10
Cmas	-6.91558	-1.3083	7.32942e-12	1.87553e-10
Mast2	-6.92443	-0.710107	7.66832e-12	1.95968e-10
Tmem50a	-6.92888	-0.897346	6.94089e-12	1.78311e-10
Purb	-6.9394	-0.635978	7.19957e-12	1.84713e-10
Hspa4	-6.94503	-0.660514	6.73507e-12	1.73479e-10
4930523C07Rik	-6.95891	-0.786127	6.63912e-12	1.71233e-10
Edf1	-6.96133	-0.885126	5.55821e-12	1.44691e-10
Ubc	-6.96755	-0.595109	6.06663e-12	1.56882e-10
Hilpda	-6.96895	-2.37495	4.97785e-12	1.29929e-10
Myo10	-6.97267	-0.646026	6.06208e-12	1.56882e-10
Daam1	-6.97574	-0.625691	5.89103e-12	1.52745e-10
Plek2	-6.97926	-2.09656	4.60459e-12	1.20347e-10
Lrig1	-6.99991	-1.32304	4.09724e-12	1.07808e-10
Set	-7.00399	-0.668445	4.41294e-12	1.15648e-10
Mgst3	-7.00731	-1.64769	3.81207e-12	1.00984e-10
Cnnm4	-7.00783	-1.66395	3.78823e-12	1.00625e-10
Rab11fip5	-7.01223	-1.91171	3.66699e-12	9.78031e-11
Lgals3bp	-7.01528	-1.29029	3.6972e-12	9.84745e-11
Tagln2	-7.03292	-0.590041	3.78293e-12	1.00621e-10
Rasef	-7.03982	-0.810885	3.40927e-12	9.10537e-11
Csf2	-7.05259	-2.94366	2.96916e-12	7.98447e-11
Lrrfip2	-7.05331	-0.613687	3.40858e-12	9.10537e-11
Hspd1	-7.05825	-0.781651	3.12342e-12	8.38775e-11
Cxcl3	-7.0583	-2.44969	2.74834e-12	7.43153e-11
Arpc5	-7.05998	-0.782239	2.91989e-12	7.87364e-11
Rpl35a	-7.06156	-1.12233	2.72845e-12	7.39823e-11
Jag1	-7.06411	-0.869857	2.81547e-12	7.60255e-11
Ryr2	-7.06811	-2.63696	2.52429e-12	6.87324e-11
Tox2	-7.07132	-2.876	2.5156e-12	6.85913e-11
Asns	-7.07903	-2.43157	2.30114e-12	6.32855e-11
Ncmap	-7.07932	-2.11015	2.30158e-12	6.32855e-11
Avpi1	-7.0799	-1.09719	2.38212e-12	6.53163e-11
Hspa5	-7.08095	-0.577694	2.5706e-12	6.97989e-11
Txn1	-7.0836	-0.809937	2.55079e-12	6.93573e-11
Chd1	-7.0839	-0.594167	2.74182e-12	7.42418e-11
Togaram1	-7.08657	-0.792299	2.43327e-12	6.66253e-11
Uty	-7.09712	-5.3324	2.49168e-12	6.8034e-11
Pdgfb	-7.09745	-0.955441	2.20975e-12	6.10178e-11
Rgs3	-7.0979	-1.8869	2.01746e-12	5.58659e-11
Cxcl16	-7.10502	-0.854986	2.10486e-12	5.82038e-11
Esd	-7.10994	-1.0971	1.98325e-12	5.49965e-11
Cavin3	-7.11443	-1.69024	1.80518e-12	5.04162e-11
Rasd2	-7.11613	-2.98628	1.85924e-12	5.17781e-11
Cdk18	-7.12191	-1.03707	1.82672e-12	5.0945e-11
Serbp1	-7.12412	-0.555565	1.9355e-12	5.37487e-11
Trp53i11	-7.12415	-1.64098	1.69302e-12	4.76237e-11
Zmat4	-7.12517	-1.60611	1.73019e-12	4.85995e-11
Nipal1	-7.12959	-1.03178	1.79173e-12	5.0112e-11
Hspb1	-7.1299	-0.967025	1.7548e-12	4.91495e-11
Cstb	-7.13155	-0.96398	1.74851e-12	4.90436e-11
Hmces	-7.14419	-1.36831	1.48163e-12	4.18581e-11
Atg9b	-7.15556	-1.6442	1.36765e-12	3.88065e-11
Rpl10a	-7.15628	-0.872231	1.45561e-12	4.11825e-11
Rpl30	-7.18338	-0.937149	1.21583e-12	3.46493e-11
Rab31	-7.18409	-1.44752	1.14135e-12	3.26697e-11
Rpl36	-7.1855	-0.931836	1.20756e-12	3.44641e-11
Mpzl1	-7.18814	-1.43845	1.11245e-12	3.1936e-11
Bcl3	-7.18994	-0.955209	1.19774e-12	3.42336e-11
Cd34	-7.21419	-3.57083	1.01841e-12	2.92793e-11
Ubald2	-7.21656	-0.95929	9.30599e-13	2.68336e-11
Tmem176b	-7.21666	-0.809277	1.01152e-12	2.91241e-11
Sh3glb1	-7.22733	-0.700326	9.04185e-13	2.61105e-11
Ctse	-7.27237	-3.55583	7.04267e-13	2.04887e-11
Ier5	-7.27541	-0.935097	6.54118e-13	1.90581e-11
Kitl	-7.27708	-2.75834	5.75397e-13	1.68904e-11
Zmat3	-7.29426	-1.15014	5.3595e-13	1.57561e-11
Gprc5b	-7.29498	-1.34679	5.09191e-13	1.4992e-11
Eef1g	-7.32647	-0.815829	4.49641e-13	1.32587e-11
Elob	-7.33465	-1.10856	4.01358e-13	1.18707e-11
S100a11	-7.33751	-0.806539	3.98828e-13	1.18138e-11
Golm1	-7.34914	-0.685223	3.92822e-13	1.16535e-11
H13	-7.35888	-0.723436	3.69571e-13	1.09804e-11
Rps21	-7.35919	-0.960623	3.55905e-13	1.05905e-11
Dbf4	-7.36265	-1.60833	3.08483e-13	9.27823e-12
Angptl4	-7.36769	-2.06046	2.98053e-13	8.97833e-12
Serpine2	-7.37596	-0.980198	3.32649e-13	9.9591e-12
Itpr3	-7.38113	-0.691558	3.28075e-13	9.83722e-12
Ran	-7.38125	-1.08342	2.84817e-13	8.59286e-12
Rps3a1	-7.38181	-0.764463	3.18344e-13	9.5601e-12
Klhl2	-7.38636	-1.27352	2.75607e-13	8.34074e-12
Slc25a24	-7.39086	-1.0749	2.7043e-13	8.19674e-12
Vcam1	-7.4044	-4.17889	2.80312e-13	8.47003e-12
Eif1	-7.40865	-0.654884	2.6611e-13	8.07835e-12
Smpd3	-7.41255	-3.05354	2.26379e-13	6.91517e-12
Ifngr1	-7.41571	-1.00556	2.21747e-13	6.79492e-12
Slc35f3	-7.42832	-1.89302	1.91771e-13	5.93214e-12
Tec	-7.42884	-0.953197	2.22816e-13	6.81698e-12
Mtap	-7.43233	-1.15031	1.95959e-13	6.05212e-12
Map7d1	-7.44088	-0.745278	2.1938e-13	6.74351e-12
Cdk2ap2	-7.44651	-1.10251	1.76432e-13	5.5012e-12
Rpia	-7.4508	-1.53452	1.6852e-13	5.2713e-12
Cct2	-7.45142	-0.797826	1.80628e-13	5.61412e-12
Prkch	-7.45513	-1.31481	1.67935e-13	5.26144e-12
Fam171a1	-7.46041	-5.17593	1.84803e-13	5.73476e-12
Ets1	-7.46124	-1.0519	1.80098e-13	5.60657e-12
Rps13	-7.47625	-0.974398	1.49964e-13	4.70593e-12
Emp3	-7.49745	-2.96879	1.2139e-13	3.84009e-12
Card19	-7.50255	-1.48672	1.16964e-13	3.70606e-12
Gpr137b	-7.50968	-2.27931	1.06021e-13	3.37577e-12
Npm1	-7.5226	-0.744413	1.11187e-13	3.52874e-12
Fosb	-7.52997	-0.867322	1.23121e-13	3.88856e-12
Tnc	-7.53447	-2.97198	9.86495e-14	3.14616e-12
Etv4	-7.54471	-1.40464	8.59148e-14	2.7445e-12
Rps11	-7.56642	-0.920526	8.04454e-14	2.57821e-12
Sdcbp2	-7.58431	-1.53048	6.21553e-14	2.00187e-12
Gclc	-7.6067	-0.725696	6.51438e-14	2.09467e-12
Cars	-7.60768	-1.20571	5.33018e-14	1.72525e-12
Cers6	-7.61368	-1.9174	4.92572e-14	1.59698e-12
Ezr	-7.633	-0.501878	5.49793e-14	1.7766e-12
Nfkbiz	-7.65199	-0.822291	4.58656e-14	1.48949e-12
Ablim3	-7.6598	-1.89735	3.48875e-14	1.14809e-12
Sgpl1	-7.66907	-1.0586	3.63136e-14	1.18916e-12
Dnm3	-7.67291	-1.43016	3.63817e-14	1.1894e-12
Arhgef40	-7.68777	-1.45047	2.97459e-14	9.85648e-13
Smad3	-7.69739	-0.692288	3.39261e-14	1.11847e-12
Mt2	-7.69998	-1.44555	2.59028e-14	8.61223e-13
Unc5b	-7.70815	-1.52913	2.49306e-14	8.30314e-13
Nkain1	-7.72726	-3.69668	2.46706e-14	8.23056e-13
Fam110b	-7.72783	-2.00727	2.09009e-14	6.99679e-13
Mxd1	-7.7285	-0.815178	2.42497e-14	8.10394e-13
Neat1	-7.73113	-0.608294	3.06521e-14	1.01396e-12
Tcim	-7.76401	-4.47644	1.96227e-14	6.58018e-13
Cct6a	-7.77531	-0.960918	1.59422e-14	5.3829e-13
G3bp1	-7.77667	-0.771877	1.84151e-14	6.20715e-13
Hif1a	-7.82015	-0.798412	1.23766e-14	4.20073e-13
Pa2g4	-7.82445	-0.939948	1.12261e-14	3.81688e-13
Prss22	-7.82901	-2.69203	1.00278e-14	3.4154e-13
Elovl7	-7.85012	-1.36194	8.72191e-15	2.98622e-13
Cldn7	-7.85266	-0.774325	9.57591e-15	3.27288e-13
Baz1a	-7.86197	-0.836443	9.68717e-15	3.30513e-13
Tmem132c	-7.899	-2.48771	5.87655e-15	2.02265e-13
2200002D01Rik	-7.90034	-1.05705	6.17936e-15	2.12314e-13
Uchl3	-7.90877	-1.29679	5.53694e-15	1.92047e-13
Tnfrsf10b	-7.91311	-1.29166	5.28002e-15	1.84329e-13
Ptgs2os2	-7.91737	-3.45735	5.54037e-15	1.92047e-13
Nars	-7.91965	-0.877439	5.66611e-15	1.95366e-13
Shisa6	-7.92398	-3.17177	5.09183e-15	1.78077e-13
Cox4i1	-7.92926	-0.900713	5.34095e-15	1.86124e-13
Zc3h15	-7.93086	-0.889265	5.59559e-15	1.93275e-13
Tgif1	-7.93097	-0.969042	4.97659e-15	1.74359e-13
Dock11	-7.9538	-3.00721	4.1788e-15	1.47199e-13
Slc2a1	-7.96753	-1.10844	3.65608e-15	1.29252e-13
Fkbp5	-7.96771	-1.34818	3.51445e-15	1.24696e-13
Elmo1	-7.97343	-3.18387	3.74792e-15	1.3226e-13
Asap2	-7.97496	-1.12592	3.5543e-15	1.25881e-13
Ssx2ip	-7.98246	-0.965258	3.35312e-15	1.19188e-13
Rpl5	-8.02566	-0.838032	2.48323e-15	8.89141e-14
Igf1r	-8.03845	-1.05617	2.59148e-15	9.26204e-14
Trip10	-8.0419	-0.909312	2.2805e-15	8.22684e-14
Gng12	-8.05507	-0.772634	2.39223e-15	8.59707e-14
Cox5a	-8.05868	-1.25197	1.75158e-15	6.37679e-14
Wfdc2	-8.06074	-0.677586	2.28079e-15	8.22684e-14
Pmaip1	-8.06888	-3.40994	1.78716e-15	6.49423e-14
Rplp1	-8.07367	-0.978787	1.69639e-15	6.19895e-14
Ier3	-8.08961	-0.972777	1.49516e-15	5.48414e-14
Rpl11	-8.1005	-0.838169	1.53121e-15	5.60582e-14
Rpl39	-8.10396	-1.12047	1.28326e-15	4.73354e-14
Cda	-8.11156	-2.78246	1.16415e-15	4.34336e-14
Eno1	-8.11447	-1.06828	1.15044e-15	4.30039e-14
Prdx1	-8.11479	-0.751893	1.21831e-15	4.52811e-14
Nap1l1	-8.12255	-0.916631	1.22427e-15	4.54164e-14
Mrpl52	-8.14312	-1.50066	8.56346e-16	3.22574e-14
Rpl35	-8.15648	-1.07143	8.75871e-16	3.29294e-14
Pde8a	-8.1616	-2.06083	7.38193e-16	2.79143e-14
Ddah1	-8.18118	-1.51598	6.5364e-16	2.48129e-14
Cd9	-8.18598	-0.705231	8.40096e-16	3.17063e-14
S100a16	-8.19665	-1.37075	5.67255e-16	2.17022e-14
Tpd52	-8.20174	-0.78572	7.23287e-16	2.74036e-14
Rpl22	-8.21448	-0.899552	5.91682e-16	2.25925e-14
Rplp0	-8.236	-0.821367	5.09053e-16	1.95137e-14
Spsb1	-8.25092	-1.2933	3.97351e-16	1.53826e-14
Tnfaip3	-8.25732	-1.14675	4.09555e-16	1.58237e-14
Slc9a2	-8.27099	-3.29915	3.33323e-16	1.29552e-14
Eif2s2	-8.28694	-0.834433	3.39931e-16	1.31858e-14
Aldh1a3	-8.29564	-3.85962	3.2894e-16	1.28359e-14
Stox2	-8.31159	-1.8085	2.26933e-16	9.01734e-15
Clu	-8.31435	-0.845635	2.31573e-16	9.14769e-15
Dynll1	-8.32094	-0.999845	2.45225e-16	9.6268e-15
Dyrk3	-8.32595	-1.9158	1.99535e-16	8.01008e-15
Prxl2a	-8.32682	-1.20922	2.12535e-16	8.4797e-15
Efhd2	-8.3296	-0.908549	2.42733e-16	9.54813e-15
1700025G04Rik	-8.34276	-1.85088	1.75506e-16	7.16313e-15
Serpinb5	-8.34839	-3.84085	1.9536e-16	7.87482e-15
Eif2ak3	-8.36206	-1.05626	1.8727e-16	7.57996e-15
Eef1a1	-8.36388	-0.627745	1.79617e-16	7.28796e-15
Rpl9	-8.36459	-1.06427	1.74215e-16	7.12532e-15
Gabarapl1	-8.37194	-1.52683	1.51723e-16	6.23149e-15
Ftl1	-8.37773	-0.755992	1.79683e-16	7.28796e-15
Spns2	-8.37987	-1.45337	1.32454e-16	5.46305e-15
Ghr	-8.38312	-1.46547	1.39197e-16	5.72906e-15
Lurap1l	-8.38751	-1.03921	1.78299e-16	7.26195e-15
Kcnip4	-8.39194	-2.97775	1.29923e-16	5.36996e-15
Mpzl3	-8.39302	-1.80647	1.16142e-16	4.8413e-15
Serinc2	-8.4155	-1.27116	1.06744e-16	4.45907e-15
Pik3ap1	-8.43356	-3.05066	9.33122e-17	3.91471e-15
Ahnak	-8.4438	-0.963611	1.2634e-16	5.23294e-15
Anxa2	-8.44499	-0.703516	9.29139e-17	3.90638e-15
Rps25	-8.45548	-0.989094	8.38864e-17	3.53444e-15
Cdc42ep5	-8.48101	-3.14718	5.7954e-17	2.48465e-15
Gas5	-8.48876	-0.969894	6.58899e-17	2.80642e-15
Dsg2	-8.49291	-26.6565	7.95421e-17	3.37321e-15
Cwh43	-8.49728	-3.53681	6.06222e-17	2.58769e-15
Galnt3	-8.52449	-1.19251	4.54866e-17	1.9674e-15
Ksr1	-8.52678	-1.82916	3.92183e-17	1.70382e-15
Itga3	-8.53187	-0.874113	5.21037e-17	2.24862e-15
Rps16	-8.53926	-1.23968	3.76188e-17	1.63797e-15
Kirrel	-8.5633	-1.66394	3.05927e-17	1.35008e-15
Efnb2	-8.5679	-1.21292	3.74663e-17	1.63497e-15
Rps28	-8.57039	-1.01646	3.36668e-17	1.47575e-15
Arhgap26	-8.57838	-0.955633	3.39579e-17	1.48518e-15
ENSMUSG00000120992	-8.58136	-1.15014	2.68563e-17	1.19057e-15
Tgfbr1	-8.58211	-0.930068	3.1118e-17	1.37017e-15
Cfl1	-8.59941	-0.797699	2.87297e-17	1.27074e-15
Itpripl2	-8.61013	-1.15884	2.11789e-17	9.43159e-16
Gpd2	-8.61486	-1.15213	2.3652e-17	1.0509e-15
Ctsd	-8.62105	-1.09341	1.90756e-17	8.57306e-16
Gdf15	-8.62323	-1.97688	1.7526e-17	7.93134e-16
Padi2	-8.62962	-3.72659	1.9194e-17	8.60649e-16
Neurl3	-8.63237	-2.38976	1.75242e-17	7.93134e-16
Itga6	-8.643	-0.999993	1.75753e-17	7.93525e-16
Rpl26	-8.65216	-0.943359	1.82003e-17	8.19852e-16
Morc4	-8.66999	-1.96359	1.20931e-17	5.54976e-16
Large1	-8.67119	-0.810286	2.0382e-17	9.11827e-16
Mylk	-8.67186	-0.948834	1.57589e-17	7.16482e-16
Zfand2a	-8.67321	-1.43931	1.22749e-17	5.62001e-16
Rpl21	-8.68902	-0.788197	1.54676e-17	7.04877e-16
Osbpl3	-8.71686	-1.11976	1.46694e-17	6.70064e-16
Eif4ebp1	-8.72898	-2.2606	7.35667e-18	3.40007e-16
Fermt1	-8.74021	-3.02843	7.5659e-18	3.48852e-16
Dusp4	-8.74953	-1.32697	6.76399e-18	3.141e-16
Nme2	-8.76042	-1.14213	6.24949e-18	2.91593e-16
Casp3	-8.76596	-1.24194	6.02338e-18	2.82391e-16
Plekha6	-8.768	-1.03652	6.19611e-18	2.89794e-16
Zbtb18	-8.77246	-1.54807	5.13828e-18	2.41474e-16
Rpl7	-8.78229	-0.850017	6.39472e-18	2.97659e-16
Fkbp1a	-8.79237	-0.983704	5.07346e-18	2.39003e-16
Tubb6	-8.79732	-2.48622	4.19713e-18	1.99644e-16
Stom	-8.80647	-3.20542	4.27639e-18	2.02921e-16
Hnf4a	-8.81273	-2.50334	3.73404e-18	1.78923e-16
St6gal1	-8.82878	-1.92234	3.24585e-18	1.56296e-16
Gk	-8.83011	-1.17341	3.83706e-18	1.8341e-16
Jak2	-8.85346	-0.973767	3.35736e-18	1.61269e-16
Csf1	-8.86477	-2.72613	2.65797e-18	1.28304e-16
Tns4	-8.89304	-3.12946	2.22424e-18	1.08169e-16
Tnfrsf1b	-8.90147	-1.29216	1.85407e-18	9.08449e-17
Plscr1	-8.90388	-1.88609	1.65628e-18	8.15624e-17
Calm1	-8.90559	-0.683103	2.34222e-18	1.13624e-16
Srd5a1	-8.94302	-3.27592	1.36872e-18	6.75721e-17
S100a14	-8.94792	-1.21882	1.30846e-18	6.47606e-17
Lama5	-8.95876	-0.802063	2.07686e-18	1.01253e-16
Mthfd1l	-8.96411	-2.31967	9.93384e-19	4.95425e-17
Kmt5a	-8.96818	-1.02431	1.15939e-18	5.75282e-17
Homer2	-8.97635	-3.1178	9.87381e-19	4.9369e-17
Pabpc1	-8.99229	-0.656836	1.0566e-18	5.25611e-17
Fam107b	-8.99875	-1.24836	8.7978e-19	4.42152e-17
Rps17	-9.01449	-1.01899	7.92179e-19	4.0122e-17
Fam184a	-9.01624	-1.96736	6.55396e-19	3.34543e-17
Rpl37	-9.03041	-1.01022	6.88882e-19	3.5072e-17
Igfbp4	-9.03432	-4.57131	8.54928e-19	4.31035e-17
Mt1	-9.04183	-1.45646	5.28716e-19	2.71296e-17
Podxl	-9.05193	-2.08486	4.73153e-19	2.44713e-17
Tbc1d1	-9.08049	-2.03684	3.66162e-19	1.92432e-17
Axl	-9.0874	-4.05499	5.04231e-19	2.60098e-17
Rps15	-9.09372	-1.03316	4.21382e-19	2.18515e-17
Rpl38	-9.10465	-1.1166	3.7365e-19	1.95363e-17
Phf24	-9.10467	-2.94883	3.22749e-19	1.70074e-17
Rps15a	-9.10583	-1.08757	3.78245e-19	1.97192e-17
Lmna	-9.10835	-0.813146	5.08651e-19	2.61688e-17
Atp2b1	-9.13081	-0.7444	3.84509e-19	1.99924e-17
Aldoa	-9.13484	-0.901391	2.82096e-19	1.49457e-17
Lyn	-9.13672	-1.6625	2.26572e-19	1.21689e-17
Rpl31	-9.13769	-1.04262	2.90761e-19	1.53632e-17
Ngf	-9.1382	-2.85866	2.66977e-19	1.41832e-17
Fau	-9.15212	-1.02554	2.50581e-19	1.33849e-17
Hecw1	-9.16025	-2.36679	1.85358e-19	1.00659e-17
C77080	-9.16057	-0.837495	2.66612e-19	1.41832e-17
Rps9	-9.16929	-0.973599	2.22218e-19	1.19679e-17
Iqsec1	-9.20033	-0.928273	1.87553e-19	1.01569e-17
Asap1	-9.20093	-1.32339	1.40049e-19	7.66936e-18
Slc9a4	-9.21621	-3.76753	1.46258e-19	7.98697e-18
Paqr5	-9.22747	-2.1551	1.0066e-19	5.60657e-18
Spire2	-9.23065	-2.64317	1.09863e-19	6.05022e-18
Ddit4	-9.23466	-1.2831	1.01385e-19	5.63091e-18
Tenm4	-9.24082	-3.55717	1.02395e-19	5.67088e-18
Tmcc3	-9.2483	-1.80732	8.37539e-20	4.70514e-18
Rplp2	-9.27901	-0.965879	9.21652e-20	5.16283e-18
Hspa4l	-9.29509	-0.955494	1.05722e-19	5.8386e-18
Eif6	-9.30471	-1.77605	5.08142e-20	2.89626e-18
Esyt2	-9.31669	-0.779602	8.18947e-20	4.61395e-18
Pdlim5	-9.33354	-0.997356	5.58432e-20	3.17365e-18
Bin1	-9.34359	-2.03437	3.59903e-20	2.08169e-18
Slc7a1	-9.35584	-1.49428	3.71423e-20	2.12942e-18
Ffar4	-9.36555	-1.80088	3.00171e-20	1.74135e-18
Gjb4	-9.37304	-2.53452	2.97316e-20	1.72992e-18
Rnf24	-9.37787	-1.991	2.65657e-20	1.55033e-18
Prrc2c	-9.37807	-0.554452	6.0763e-20	3.44324e-18
Rpl23a	-9.37943	-1.0114	3.68213e-20	2.11722e-18
Mfge8	-9.38419	-1.67125	2.56395e-20	1.50526e-18
Rps4x	-9.41851	-0.907601	2.62467e-20	1.5363e-18
Fmnl2	-9.42254	-2.97149	2.33781e-20	1.37663e-18
Vps37b	-9.44669	-1.33024	1.60668e-20	9.6057e-19
Krt7	-9.44902	-1.03417	2.12815e-20	1.26077e-18
Gli3	-9.45136	-2.47183	1.38348e-20	8.29664e-19
Rpl14	-9.45856	-0.920826	1.9192e-20	1.14043e-18
Ereg	-9.49022	-1.8573	1.02242e-20	6.22686e-19
Abcc1	-9.49655	-2.19672	9.16595e-21	5.61738e-19
Rps19	-9.50726	-0.889319	1.31318e-20	7.89926e-19
Rgs16	-9.5304	-1.97914	6.74934e-21	4.18888e-19
B4galt6	-9.55125	-3.45809	7.11671e-21	4.38901e-19
Slc30a4	-9.55222	-1.76311	5.62012e-21	3.52158e-19
Rpl41	-9.57074	-0.971767	6.51787e-21	4.0581e-19
Plat	-9.57939	-2.82674	5.1012e-21	3.2067e-19
Rps8	-9.59033	-0.821832	5.86511e-21	3.66335e-19
Igsf9b	-9.62631	-2.24831	2.8246e-21	1.81052e-19
Akr1b8	-9.63445	-1.23998	3.07871e-21	1.96055e-19
Rnf11	-9.64867	-1.15404	2.75006e-21	1.76854e-19
Rps20	-9.66561	-1.09249	2.61496e-21	1.6928e-19
Rps10	-9.66721	-1.13341	2.3624e-21	1.53438e-19
Lgals1	-9.73241	-3.09085	1.19028e-21	7.83499e-20
Anxa1	-9.74339	-1.06584	1.8763e-21	1.22681e-19
Rpl18a	-9.76123	-1.01646	1.25058e-21	8.20434e-20
Clic1	-9.78571	-1.01977	9.03991e-22	5.97062e-20
Tiam2	-9.78782	-2.29509	6.65972e-22	4.45882e-20
Inf2	-9.80351	-1.20324	7.05488e-22	4.70726e-20
Eif5a	-9.80782	-0.932274	7.34991e-22	4.88744e-20
Mfhas1	-9.82686	-1.90592	4.51519e-22	3.08643e-20
Rpl17	-9.83139	-1.11211	5.49769e-22	3.69347e-20
Sfxn1	-9.84082	-1.97304	4.23426e-22	2.90455e-20
Rhpn2	-9.84144	-1.45851	4.53871e-22	3.0917e-20
Epcam	-9.86383	-0.930127	3.68419e-22	2.54509e-20
Fat1	-9.88971	-0.819981	4.7952e-22	3.25508e-20
Eps8	-9.90521	-1.11896	3.87976e-22	2.67075e-20
Ywhag	-9.92475	-0.987718	2.9808e-22	2.08124e-20
Bok	-9.93173	-4.10422	2.73079e-22	1.9204e-20
Hk2	-9.95562	-1.21691	2.17387e-22	1.53426e-20
Tnfrsf22	-9.96593	-3.5266	1.66871e-22	1.1863e-20
Capg	-9.97355	-1.67916	1.13589e-22	8.13427e-21
Aopep	-10.0113	-0.956815	1.63173e-22	1.16425e-20
Eya1	-10.0131	-2.17853	7.81757e-23	5.7241e-21
Las1l	-10.0349	-1.31308	7.02943e-23	5.18586e-21
Rps26	-10.0391	-1.16062	8.14179e-23	5.93925e-21
Mitf	-10.0423	-1.59821	7.49302e-23	5.50709e-21
Plet1	-10.0662	-2.89043	5.10697e-23	3.81074e-21
Gapdh	-10.073	-1.03178	5.70847e-23	4.24337e-21
Clic4	-10.0734	-0.922992	8.50892e-23	6.18399e-21
Fn1	-10.0767	-1.82516	4.42138e-23	3.32454e-21
Krt8	-10.0905	-0.923905	6.46755e-23	4.78942e-21
Bhlhe40	-10.1347	-1.14633	3.25642e-23	2.47716e-21
Far1	-10.1569	-1.05877	2.89018e-23	2.20715e-21
Fhl3	-10.1574	-4.12817	3.40842e-23	2.58274e-21
Hsp90ab1	-10.1662	-0.715327	4.02027e-23	3.03461e-21
Btg1	-10.1703	-1.03551	2.75609e-23	2.11301e-21
Ets2	-10.192	-1.19393	1.69073e-23	1.32746e-21
Slain1	-10.237	-1.65739	1.08345e-23	8.71663e-22
Tubb5	-10.2417	-1.24118	1.16336e-23	9.28316e-22
Plaur	-10.2504	-1.66295	1.02609e-23	8.32366e-22
Fblim1	-10.2546	-2.31533	7.84123e-24	6.41406e-22
Rps7	-10.2552	-1.16323	1.04892e-23	8.47373e-22
Rnf217	-10.2592	-2.91107	8.56991e-24	6.9809e-22
Zeb1	-10.2741	-3.03081	7.71053e-24	6.33365e-22
Crip1	-10.2772	-1.80626	6.32337e-24	5.30566e-22
Hmga1	-10.2848	-2.00295	5.91603e-24	5.00685e-22
Myh7	-10.2948	-1.51844	6.94656e-24	5.75446e-22
Rpl28	-10.3075	-1.05651	6.83424e-24	5.68551e-22
Olfr1372-ps1	-10.311	-2.52536	5.15087e-24	4.45573e-22
Ptprn	-10.315	-3.14025	6.06772e-24	5.1131e-22
Ybx3	-10.3268	-1.55423	4.76802e-24	4.16137e-22
Nlrp4e	-10.329	-1.29733	4.66089e-24	4.08612e-22
Man1a	-10.3351	-1.37765	4.9649e-24	4.31394e-22
Pfn1	-10.3354	-0.956489	5.21211e-24	4.48884e-22
Atp13a4	-10.3377	-1.98972	3.6195e-24	3.20187e-22
Rpl8	-10.3475	-1.06723	5.39291e-24	4.62418e-22
Col18a1	-10.3599	-1.63521	3.30498e-24	2.97753e-22
Emp1	-10.361	-1.34251	3.34437e-24	2.9992e-22
Abr	-10.3661	-1.17363	3.51957e-24	3.12762e-22
Rps24	-10.3717	-1.02141	4.22227e-24	3.71826e-22
Myc	-10.3876	-1.63239	2.81943e-24	2.56371e-22
Rpl13	-10.3967	-1.07574	2.75204e-24	2.52593e-22
Plau	-10.4005	-3.29224	2.90468e-24	2.629e-22
Rims1	-10.4183	-2.72487	1.71024e-24	1.59977e-22
Anxa11	-10.4201	-1.09795	2.78357e-24	2.54294e-22
Rpl18	-10.425	-1.19257	2.32713e-24	2.14601e-22
Rps18	-10.436	-1.11965	1.81773e-24	1.69222e-22
Pfkp	-10.4858	-2.84742	9.10276e-25	8.63878e-23
Ccser1	-10.5099	-1.34051	1.35604e-24	1.27455e-22
Sorbs1	-10.5322	-1.44156	6.39961e-25	6.16317e-23
Slc6a6	-10.5406	-1.23851	1.26972e-24	1.19918e-22
Eepd1	-10.5588	-2.1113	4.12276e-25	4.09136e-23
Rps2	-10.5635	-1.08251	6.3809e-25	6.16317e-23
Antxr2	-10.5703	-1.74628	3.65545e-25	3.64612e-23
Phc2	-10.5845	-1.11114	4.91941e-25	4.80873e-23
Slc8a1	-10.5969	-3.63313	4.33341e-25	4.27869e-23
Acsbg1	-10.6001	-4.53548	6.15071e-25	5.98241e-23
Inava	-10.6014	-1.75813	2.90247e-25	2.92491e-23
Pak1	-10.6148	-1.45995	3.51727e-25	3.52629e-23
Mapk6	-10.6343	-1.35304	2.07066e-25	2.09748e-23
Eef1b2	-10.6996	-1.2367	1.35975e-25	1.39179e-23
Stim2	-10.7329	-1.16771	1.31399e-25	1.35203e-23
Palld	-10.738	-2.78753	7.11539e-26	7.39925e-24
Hdac9	-10.7409	-2.02213	7.09857e-26	7.39925e-24
Pla2g4a	-10.7587	-3.37831	7.19618e-26	7.44367e-24
Ctsl	-10.76	-1.49893	5.81409e-26	6.14408e-24
Rras2	-10.7616	-1.74771	6.39766e-26	6.72442e-24
Btbd11	-10.7775	-2.51579	5.11716e-26	5.46669e-24
Cemip2	-10.8083	-1.28117	5.29253e-26	5.62332e-24
Nr4a2	-10.8276	-1.7435	3.00863e-26	3.30443e-24
Nfkbia	-10.8432	-1.20924	3.69948e-26	3.97389e-24
Rpl3	-10.8662	-1.06758	3.46025e-26	3.75822e-24
Rpl23	-10.8877	-0.977613	2.85895e-26	3.15777e-24
Arpc2	-10.9019	-0.854693	3.25706e-26	3.55729e-24
Glis3	-10.9134	-1.58473	2.50419e-26	2.78164e-24
Epha7	-10.9322	-1.92351	1.10578e-26	1.26421e-24
Sfn	-10.9335	-1.37234	1.23652e-26	1.40547e-24
Lif	-10.9503	-2.40685	8.74593e-27	1.01173e-24
Tnfrsf11b	-10.9533	-3.81078	1.63945e-26	1.83151e-24
Tpt1	-10.9638	-0.996222	1.46586e-26	1.64699e-24
Ugdh	-10.9698	-1.9676	6.62974e-27	7.76116e-25
Rps3	-10.9973	-1.07857	9.48496e-27	1.09077e-24
Eef2	-11.006	-0.755247	1.31577e-26	1.4869e-24
Rpl32	-11.1283	-1.11683	2.34771e-27	2.81581e-25
Unc13c	-11.1343	-3.13066	1.68913e-27	2.05109e-25
Actn1	-11.1601	-0.956213	2.07208e-27	2.50056e-25
Kctd8	-11.1769	-2.70003	8.34967e-28	1.03314e-25
Optn	-11.237	-1.24146	9.00612e-28	1.10044e-25
Rpsa	-11.2591	-1.14115	5.95943e-28	7.42082e-26
Castor2	-11.2761	-1.45747	4.13231e-28	5.21204e-26
Psmd8	-11.2887	-1.29626	3.31652e-28	4.23778e-26
Thbs1	-11.3144	-1.35349	5.22409e-28	6.54685e-26
Golim4	-11.3449	-1.8661	1.4479e-28	1.88709e-26
Prrg4	-11.3451	-2.27313	1.37483e-28	1.80389e-26
Marcks	-11.3685	-3.88376	2.11816e-28	2.74239e-26
Cldn4	-11.3961	-1.71522	8.26773e-29	1.11472e-26
Adgre5	-11.4032	-3.5427	1.15394e-28	1.53467e-26
Rps23	-11.4131	-1.23179	1.1949e-28	1.57839e-26
Pgap1	-11.466	-2.05791	3.86154e-29	5.27924e-27
Rai14	-11.5112	-0.748534	1.12998e-28	1.51309e-26
Rpl4	-11.5519	-0.917361	4.05739e-29	5.50848e-27
Fam102b	-11.5854	-1.52064	1.42391e-29	1.96038e-27
Morrbid	-11.614	-2.42773	8.66053e-30	1.23586e-27
Rpl12	-11.6307	-1.27721	1.04855e-29	1.46422e-27
Cd2ap	-11.6498	-1.1507	8.79532e-30	1.246e-27
Rhbdl2	-11.6555	-2.85052	6.14628e-30	8.90072e-28
Arhgap10	-11.6671	-1.64287	8.43231e-30	1.21214e-27
Dgkh	-11.7137	-1.76015	3.4589e-30	5.12284e-28
S100a6	-11.7451	-1.55907	2.21711e-30	3.41295e-28
Rps5	-11.7547	-1.23573	3.29851e-30	4.96045e-28
Frmd4b	-11.7567	-1.30655	3.60926e-30	5.30534e-28
Ppp1r18	-11.7584	-2.87732	2.47034e-30	3.77306e-28
Anxa5	-11.7704	-1.17371	5.88738e-30	8.58942e-28
Endod1	-11.7902	-1.98044	1.2319e-30	1.92669e-28
Itgav	-11.8129	-1.12667	3.43574e-30	5.12284e-28
St6galnac3	-11.8261	-2.08415	9.70598e-31	1.53026e-28
Rap2b	-11.8333	-2.26947	7.91201e-31	1.26787e-28
Slc4a11	-11.8416	-2.89072	9.44579e-31	1.50134e-28
Fhl2	-11.8971	-3.29982	6.67273e-31	1.07811e-28
Septin9	-11.8979	-2.42438	3.93644e-31	6.52182e-29
Sema3c	-11.9038	-1.44093	4.69666e-31	7.71595e-29
Smox	-11.9214	-2.22134	2.9766e-31	4.97372e-29
Flna	-11.9931	-1.18132	5.07123e-31	8.26187e-29
Srgap1	-12.0122	-1.67877	1.37116e-31	2.37223e-29
Cald1	-12.034	-1.4259	2.1837e-31	3.68029e-29
Pcdh1	-12.0821	-2.05656	5.04672e-32	8.8886e-30
Lpcat4	-12.0904	-2.72677	5.3783e-32	9.38802e-30
Tmsb10	-12.1057	-1.80577	3.92956e-32	6.98389e-30
Kcnn3	-12.1273	-2.70238	3.85439e-32	6.91315e-30
Samd5	-12.1301	-2.59582	3.52999e-32	6.38993e-30
Itga5	-12.1627	-3.42248	3.12496e-32	5.70962e-30
Slc25a37	-12.166	-2.10374	2.00146e-32	3.72652e-30
Chd7	-12.1832	-1.58367	2.71286e-32	5.00344e-30
Fmnl3	-12.2215	-2.39092	1.10214e-32	2.13335e-30
Rhoq	-12.2577	-1.56725	1.31401e-32	2.49407e-30
Pkm	-12.2747	-1.16147	1.25614e-32	2.4076e-30
Dusp5	-12.4005	-2.37093	1.46408e-33	2.95079e-31
Lgals3	-12.4389	-1.42009	1.86852e-33	3.68985e-31
Sh3bgrl2	-12.4898	-2.8385	6.77973e-34	1.3952e-31
Gsto1	-12.5074	-2.6929	6.42581e-34	1.33643e-31
Ralgps2	-12.536	-3.93359	9.17644e-34	1.86874e-31
Phlda1	-12.5365	-1.16616	2.40176e-33	4.69544e-31
Pitpnc1	-12.5561	-2.40335	2.56725e-34	5.39675e-32
Ptk2b	-12.5923	-2.49952	1.71917e-34	3.77637e-32
Vat1	-12.7207	-2.49284	4.42617e-35	1.03014e-32
Rps12	-12.8075	-1.24638	3.77234e-35	8.88544e-33
Tes	-12.8079	-1.47047	3.41242e-35	8.13572e-33
Rack1	-12.8278	-1.28537	2.6693e-35	6.44257e-33
Malt1	-12.844	-1.40499	5.74869e-35	1.30683e-32
F3	-12.8518	-1.86736	9.4385e-36	2.3964e-33
Shank2	-12.8559	-2.35146	8.80561e-36	2.26513e-33
Maml2	-12.9172	-1.42686	4.71633e-35	1.08475e-32
Ahr	-12.9313	-1.95448	3.53558e-36	9.46858e-34
Slc1a3	-12.9618	-2.34592	2.41399e-36	6.64698e-34
Tnfrsf23	-12.9761	-2.10578	2.02956e-36	5.76209e-34
Pdlim7	-12.9878	-2.60306	2.03368e-36	5.76209e-34
Pcsk6	-13.0063	-2.14597	1.58948e-36	4.70823e-34
Ubash3b	-13.008	-2.8809	1.45122e-36	4.36481e-34
Nupr1	-13.132	-1.80472	3.33473e-37	1.03483e-34
Agap1	-13.1389	-1.14032	1.96569e-36	5.73572e-34
Slco3a1	-13.1573	-2.16831	2.98323e-37	9.40679e-35
Itgb4	-13.1727	-2.59514	2.63052e-37	8.43061e-35
Gm49890	-13.2003	-1.76602	1.89846e-37	6.18583e-35
Abhd2	-13.3373	-1.05732	9.20115e-37	2.81066e-34
Ccnd1	-13.446	-1.16544	5.8317e-38	1.93237e-35
Gnai1	-13.5853	-3.48946	2.24776e-39	7.70943e-37
Sytl2	-13.7483	-2.7781	2.28311e-40	7.97051e-38
Epb41l2	-13.8465	-1.76576	8.38363e-41	3.15192e-38
Ecm1	-13.8516	-2.62243	1.08428e-40	3.99957e-38
Krt18	-13.8624	-1.39951	1.72844e-40	6.1438e-38
Procr	-13.8823	-3.36654	1.40561e-40	5.08884e-38
Tnfaip8	-13.9715	-2.3236	1.45101e-41	5.78923e-39
Cdk6	-14.011	-3.00989	1.70258e-41	6.65707e-39
Tnip3	-14.014	-2.3855	8.15468e-42	3.392e-39
Sema7a	-14.1129	-3.48082	1.04997e-41	4.27645e-39
Pdlim1	-14.2765	-1.57064	1.59765e-42	6.79003e-40
Dusp10	-14.338	-1.94626	2.09917e-43	9.54388e-41
Cep170	-14.5594	-2.39369	8.70168e-45	4.14922e-42
Rpl13a	-14.6432	-1.31869	2.12387e-44	9.8861e-42
Atp10a	-14.6932	-2.9237	1.72134e-45	8.62875e-43
Lad1	-14.7118	-2.74752	2.11993e-45	1.03612e-42
Pvt1	-14.8663	-2.53271	1.72364e-46	9.58655e-44
Fosl1	-14.8684	-2.59343	1.68401e-46	9.58655e-44
Ndrg1	-14.871	-2.64337	1.7653e-46	9.58655e-44
Sgms2	-14.8926	-2.15591	1.93917e-46	1.02461e-43
Ntm	-14.9006	-3.33791	3.52886e-46	1.81551e-43
Ly6a	-14.9829	-3.19783	1.36897e-46	8.11014e-44
Sh3pxd2b	-15.0212	-3.61008	8.14002e-47	4.97304e-44
Tpm1	-15.2473	-1.08333	8.19666e-48	5.16918e-45
S100a10	-15.4536	-2.48542	9.60667e-50	6.70752e-47
Plekhg3	-15.4808	-3.86016	5.08164e-49	3.31153e-46
Tnfsf9	-15.4903	-2.73868	5.00605e-50	3.76416e-47
Ybx1	-15.5373	-1.23511	1.38668e-49	9.34815e-47
Afap1l1	-15.7675	-2.33647	1.50848e-51	1.22879e-48
Krt19	-15.8086	-1.96598	1.63708e-51	1.28019e-48
Kcnk1	-15.9176	-2.35259	2.11379e-52	1.79672e-49
Neurl1a	-16.2033	-3.14552	6.33939e-54	6.88528e-51
Septin11	-16.4372	-1.79649	1.34447e-54	1.54614e-51
Mme	-16.5262	-3.1743	5.72875e-56	7.9998e-53
Itga2	-16.6111	-3.01082	8.14834e-56	1.062e-52
Ptgs2	-16.6135	-4.01517	1.89439e-55	2.3147e-52
Flnb	-16.678	-1.60686	3.63186e-56	5.46176e-53
Map1b	-16.8985	-3.68399	1.67909e-57	2.73552e-54
Tspan5	-16.9534	-2.61388	1.00851e-58	1.7924e-55
St8sia6	-17.2685	-3.80627	4.73341e-60	9.25381e-57
Adamts1	-17.5644	-3.64548	1.9478e-61	5.43993e-58
Cd44	-17.6582	-1.69228	2.91682e-61	7.12797e-58
Lhfp	-17.8199	-2.34594	4.10622e-63	1.33794e-59
Areg	-18.0288	-2.07695	2.99748e-64	1.17201e-60
Abtb2	-20.1371	-3.08777	5.47749e-79	5.35425e-75
Pmepa1	-21.1401	-2.53749	5.036e-86	9.84537e-82

### Sheet: sgKmt2a_clusters_v_sgSafe_clust
names	scores	logfoldchanges	pvals	pvals_adj	pct_nz_group
Cbr2	54.1426	1.79206	0	0	0.720763
mt-Rnr2	52.9558	0.558386	0	0	0.999459
Lyz2	46.7397	1.68803	0	0	0.754331
Sftpa1	45.2983	1.3075	0	0	0.903898
Cdk8	43.4042	0.981368	0	0	0.991202
Rn18s-rs5	41.3756	0.722933	0	0	1
mt-Rnr1	39.3152	0.493654	0	0	0.999459
Chil1	38.8825	1.24258	0	0	0.688684
Galnt13	38.0457	2.60794	9.35117e-293	4.71774e-290	0.302653
Sftpd	35.9331	0.896382	7.79932e-270	3.13848e-267	0.856795
Hc	34.5905	1.10167	1.04709e-251	3.50434e-249	0.720493
Cd36	34.5134	0.961694	2.39028e-249	7.84429e-247	0.717515
Cyp2f2	33.0493	3.34972	2.0763e-224	5.04914e-222	0.211289
Sftpb	33.0454	0.773107	5.84053e-232	1.5304e-229	0.962507
Gphn	31.345	0.616656	1.75885e-208	3.7868e-206	0.989578
mt-Cytb	31.107	0.721896	1.55811e-204	3.21143e-202	0.842853
Slc34a2	28.8008	0.859749	3.27696e-177	5.32537e-175	0.745533
Camk1d	28.4391	0.776916	3.53008e-172	5.39927e-170	0.854358
Scd1	26.9671	0.761642	3.90761e-156	4.83828e-154	0.806037
Lcn2	26.6654	1.16507	1.26722e-151	1.50297e-149	0.414591
Lars2	26.5716	0.624061	4.99539e-152	5.98774e-150	0.984164
Mme	26.3476	0.931109	1.10343e-148	1.27733e-146	0.505143
mt-Nd5	26.0899	0.691444	5.04687e-146	5.59325e-144	0.719545
mt-Nd2	23.9998	0.747131	3.48681e-124	2.89585e-122	0.577964
S100g	23.8133	1.45837	8.7772e-122	7.0472e-120	0.236058
Atp1b1	23.7807	0.508441	1.95553e-122	1.59664e-120	0.867623
Cxcl15	23.6425	0.763462	4.79034e-121	3.79211e-119	0.701543
mt-Co1	23.486	0.564826	2.44355e-119	1.86871e-117	0.761234
Clstn2	23.1746	1.23758	8.01745e-116	5.70539e-114	0.29778
mt-Nd4	23.0789	0.734861	3.21127e-115	2.27086e-113	0.5647
Elapor1	22.6086	1.03247	1.37514e-110	9.09639e-109	0.330401
Fmo2	22.4415	1.28934	7.32123e-109	4.74085e-107	0.243909
Gm19951	22.4035	0.535776	3.73431e-109	2.42745e-107	0.932864
Lamp3	22.2449	0.642017	1.12024e-107	6.99934e-106	0.67921
Fat3	21.9248	2.84634	1.50006e-103	8.75733e-102	0.101651
Cmss1	21.7745	0.455487	2.0168e-103	1.16933e-101	0.994992
Hp	21.2607	1.01139	3.00948e-98	1.61985e-96	0.309556
Prrg3	20.8112	1.18281	3.53675e-94	1.76587e-92	0.234705
Sfta2	20.5577	1.07425	5.18762e-92	2.51581e-90	0.270032
Gm15564	20.53	0.76014	6.07844e-92	2.93519e-90	0.439361
Atp6v1c2	20.3931	0.676764	6.48999e-91	3.07678e-89	0.512317
mt-Nd1	19.5469	0.58227	9.54947e-84	4.07565e-82	0.582431
Kctd8	19.3651	1.01129	3.78148e-82	1.56836e-80	0.271115
Il33	19.344	0.817354	4.33559e-82	1.79158e-80	0.378045
Aox3	18.8971	0.656404	1.33032e-78	5.23485e-77	0.538982
Emb	18.6464	0.622855	1.71363e-76	6.47921e-75	0.501218
Lrrk2	18.0643	0.470542	4.27225e-72	1.47207e-70	0.76137
Selenbp1	17.543	0.626704	5.42984e-68	1.73806e-66	0.446806
Rora	17.3107	0.453223	2.49832e-66	7.77609e-65	0.755279
Pdzrn4	17.2085	2.58895	3.12807e-65	9.5e-64	0.0703844
Zfp385b	16.8817	0.711041	3.62032e-63	1.05586e-61	0.350298
Samd12	16.6884	0.84609	9.19406e-62	2.5963e-60	0.263129
Mt1	16.6207	0.769767	2.70543e-61	7.5453e-60	0.322956
Ces1d	16.4489	0.852957	4.68929e-60	1.28763e-58	0.242555
C6	16.0267	0.768975	3.41893e-57	8.8829e-56	0.285598
Agmo	16.0165	1.17971	5.011e-57	1.292e-55	0.148755
Fth1	16.0129	0.469649	4.38462e-57	1.1331e-55	0.597726
Dclk1	15.9197	0.621002	1.84477e-56	4.69554e-55	0.394965
Smoc2	15.7819	2.39601	2.5875e-55	6.42635e-54	0.063752
Ceacam1	15.5777	0.695184	3.83075e-54	9.24248e-53	0.308744
Kiz	15.5374	0.57631	7.00955e-54	1.6804e-52	0.398484
Efemp1	15.4842	1.22211	1.89436e-53	4.50621e-52	0.130888
Lypd6b	15.4395	0.65421	3.08958e-53	7.3133e-52	0.332431
Retnla	15.4142	1.76395	6.10513e-53	1.4321e-51	0.0965079
Dsg2	15.1313	1.35148	3.87711e-51	8.7486e-50	0.110449
Nrp1	15.1126	0.449597	3.80237e-51	8.58568e-50	0.603546
Gabre	15.1042	1.27465	5.79981e-51	1.30176e-49	0.118029
Mki67	15.0141	1.91245	2.74116e-50	6.06391e-49	0.0730915
Mgst1	14.8645	0.643786	1.68116e-49	3.65443e-48	0.316324
Cd200	14.7762	0.59	5.99366e-49	1.28552e-47	0.350298
C3	14.7704	0.636734	6.52263e-49	1.39631e-47	0.323633
Il31ra	14.7194	0.728303	1.50611e-48	3.19182e-47	0.247022
H2-Aa	14.6662	0.591603	2.97839e-48	6.25702e-47	0.361126
Xdh	14.6171	0.431863	5.31712e-48	1.11219e-46	0.588522
Rpl21	14.5222	0.44293	2.33983e-47	4.81089e-46	0.582837
Lrg1	14.4044	1.03764	1.42061e-46	2.87027e-45	0.147401
Zfp804b	14.3961	2.91794	2.11229e-46	4.24241e-45	0.0460206
Sik2	14.3866	0.710893	1.6772e-46	3.38262e-45	0.251354
Arl6ip1	14.0315	0.457114	2.33513e-44	4.46701e-43	0.491608
Mt2	13.7756	0.722241	8.06147e-43	1.47853e-41	0.24418
Npc2	13.761	0.31554	8.96618e-43	1.64179e-41	0.830401
Anpep	13.517	0.912554	2.78839e-41	4.93472e-40	0.150514
H2-Ab1	13.4185	0.488486	9.52249e-41	1.65151e-39	0.40823
Tceal9	13.4045	0.428099	1.14724e-40	1.9846e-39	0.501354
Top2a	13.3582	2.09916	2.79964e-40	4.81106e-39	0.0512994
Tmprss4	13.272	0.692526	6.77695e-40	1.15345e-38	0.226042
Cracr2a	13.2668	0.526697	6.99914e-40	1.19066e-38	0.358013
Akr1c19	13.152	1.03109	3.4937e-39	5.806e-38	0.12033
Cux2	13.0507	0.838606	1.24564e-38	2.03702e-37	0.16229
Cenpf	12.9183	2.53299	8.4422e-38	1.355e-36	0.0419599
Lifr	12.8934	0.634707	9.03648e-38	1.4497e-36	0.245669
Met	12.8906	0.405556	9.0573e-38	1.45235e-36	0.508798
Marchf4	12.8756	1.98391	1.34448e-37	2.14672e-36	0.050758
Muc1	12.8328	0.346677	1.83219e-37	2.91306e-36	0.638603
Cenpe	12.7658	2.66999	5.8108e-37	9.10602e-36	0.0397943
Sftpc	12.5613	0.479548	5.70734e-36	8.69006e-35	0.857607
Dram1	12.4823	0.309416	1.50772e-35	2.25904e-34	0.708988
Kif4	12.1381	2.70037	1.30833e-33	1.8566e-32	0.0345154
Knl1	12.1275	2.30842	1.46076e-33	2.0677e-32	0.0392528
Slc6a15	12.1224	1.1387	1.37876e-33	1.9549e-32	0.091229
Ctsc	12.0881	0.326393	1.84974e-33	2.60738e-32	0.681917
Slc16a10	11.9898	1.68551	7.08413e-33	9.82995e-32	0.054954
Trf	11.9261	0.526341	1.32155e-32	1.82405e-31	0.317813
Hdac9	11.8488	0.493158	3.29005e-32	4.47706e-31	0.356253
Fasn	11.7192	0.371528	1.48383e-31	1.97778e-30	0.527748
Ccbe1	11.688	1.03693	2.27603e-31	3.01703e-30	0.100704
Atp8b1	11.6341	0.513281	4.14053e-31	5.44584e-30	0.289388
Lrp2	11.6037	0.350622	5.49312e-31	7.19684e-30	0.639415
Adam19	11.551	0.381266	1.04599e-30	1.35518e-29	0.491473
Kif15	11.5489	1.70702	1.23878e-30	1.59822e-29	0.0495398
Cacna1d	11.4713	1.02811	2.81466e-30	3.58888e-29	0.0947482
Dsg1a	11.4651	3.91794	3.47193e-30	4.39874e-29	0.025176
Osmr	11.4644	0.486835	2.89365e-30	3.68543e-29	0.318083
Zbtb7c	11.4132	0.974378	5.51696e-30	6.948e-29	0.102734
Wfdc2	11.411	0.341212	5.33432e-30	6.72049e-29	0.578235
Ifitm3	11.4004	1.46168	6.50125e-30	8.16024e-29	0.0596914
Junos	11.3791	0.362135	7.41782e-30	9.29345e-29	0.518002
Gm44250	11.3667	0.496327	8.93983e-30	1.11631e-28	0.282891
Naaladl2	11.3025	0.416699	1.78042e-29	2.20608e-28	0.40268
Sntg2	11.2886	2.0148	2.38263e-29	2.94148e-28	0.0389821
Ckap2l	11.2875	3.47894	2.56305e-29	3.16075e-28	0.027477
Scp2	11.1893	0.537065	6.63381e-29	8.06024e-28	0.246345
Slfn9	11.1158	2.14791	1.66217e-28	1.99448e-27	0.0380347
Hmmr	11.0887	2.91384	2.28219e-28	2.72974e-27	0.0278831
Cenpp	11.0693	1.47811	2.69681e-28	3.21998e-27	0.0550893
Bcan	11.0425	2.08546	3.66961e-28	4.36454e-27	0.0360043
Clip4	11.0111	0.328998	4.54928e-28	5.38616e-27	0.566594
Iqgap3	10.9395	2.09189	1.14263e-27	1.33691e-26	0.0353276
Sntb1	10.9336	0.314287	1.05979e-27	1.24084e-26	0.594071
Cox6a2	10.8171	1.18925	4.11565e-27	4.74317e-26	0.0672713
Kif11	10.7859	1.97792	6.01948e-27	6.90901e-26	0.0366811
Pigr	10.7814	1.38469	6.05107e-27	6.94292e-26	0.0592853
Bmp3	10.7517	0.931171	8.1348e-27	9.29904e-26	0.0947482
Napsa	10.6936	0.351888	1.43545e-26	1.63042e-25	0.483351
Cdk1	10.6744	2.46027	1.99898e-26	2.25985e-25	0.0303194
Prmt8	10.6476	0.532063	2.35228e-26	2.6557e-25	0.237412
Peak1	10.6386	0.436884	2.67638e-26	3.01456e-25	0.497699
Dmkn	10.6236	1.04245	3.2013e-26	3.59264e-25	0.0810774
Hmgn2	10.5822	0.80797	4.92185e-26	5.48347e-25	0.117623
Slc4a5	10.543	0.529819	7.17869e-26	7.96371e-25	0.226178
Dixdc1	10.5322	0.516595	8.08207e-26	8.93947e-25	0.234705
Cebpd	10.5283	0.670555	8.5369e-26	9.43329e-25	0.153763
Secisbp2l	10.4632	0.290625	1.64052e-25	1.79634e-24	0.581213
Egfl6	10.3879	0.418613	3.61908e-25	3.92467e-24	0.329589
Gm32633	10.3488	1.4133	5.79804e-25	6.2376e-24	0.0483216
Rad51	10.2928	2.27857	1.06137e-24	1.1339e-23	0.0311316
Ehf	10.2595	0.33302	1.34085e-24	1.42841e-23	0.480103
Tpx2	10.254	1.95332	1.5736e-24	1.67319e-23	0.0337033
Slc8a1	10.1936	0.590991	2.69243e-24	2.84356e-23	0.183947
Col23a1	10.1634	0.457784	3.61754e-24	3.81053e-23	0.296291
Ssbp2	10.0722	0.332997	9.10483e-24	9.4871e-23	0.461153
Anln	10.0587	1.57012	1.13326e-23	1.17648e-22	0.0418246
Scara5	10.0309	0.956501	1.43399e-23	1.48459e-22	0.0804006
Tpt1	10.0112	0.293467	1.67906e-23	1.73458e-22	0.590823
Dhrs3	9.98316	0.470522	2.24827e-23	2.31131e-22	0.249323
Efcab11	9.98182	2.15674	2.46044e-23	2.5279e-22	0.0295073
Cep55	9.98153	2.42454	2.47953e-23	2.54673e-22	0.0262588
Neil3	9.93067	3.80236	4.21381e-23	4.29669e-22	0.0194911
Entpd1	9.92268	0.33638	4.02841e-23	4.11012e-22	0.477937
Tacc1	9.90194	0.318374	4.97947e-23	5.06976e-22	0.489984
Cdh16	9.86508	0.862483	7.43718e-23	7.52894e-22	0.090823
Smim6	9.8534	1.02701	8.46524e-23	8.55943e-22	0.0697076
Pde1c	9.83923	0.691093	9.46601e-23	9.5485e-22	0.136573
Slc24a3	9.83713	0.632351	9.62557e-23	9.70655e-22	0.15065
Nucb2	9.81547	0.411959	1.18914e-22	1.19523e-21	0.298592
Selenop	9.80219	0.324075	1.33869e-22	1.34314e-21	0.464672
4930502A04Rik	9.78676	0.986817	1.61863e-22	1.61586e-21	0.0741743
Cat	9.75891	0.382763	2.06168e-22	2.04727e-21	0.336627
Tspan11	9.73618	0.353453	2.53533e-22	2.50582e-21	0.403492
Acsl4	9.73525	0.239309	2.55041e-22	2.51925e-21	0.71738
Atpif1	9.68731	0.470607	4.16883e-22	4.0916e-21	0.236329
Dlgap5	9.62275	2.66764	8.3466e-22	8.1306e-21	0.0234164
Elovl1	9.61171	0.384202	8.60865e-22	8.38345e-21	0.345696
Ly6i	9.56552	2.48663	1.44838e-21	1.39841e-20	0.0236871
Pon3	9.55137	0.322668	1.52732e-21	1.47378e-20	0.434353
Cd74	9.53883	0.21503	1.68691e-21	1.62545e-20	0.854358
Aspm	9.5081	1.50108	2.46365e-21	2.36245e-20	0.0407417
Glul	9.44321	0.487452	4.3308e-21	4.11322e-20	0.216838
Dcxr	9.41227	0.73092	5.88411e-21	5.55882e-20	0.106389
Adamtsl1	9.38816	0.377251	7.14557e-21	6.73737e-20	0.387791
Shank2	9.36622	0.308796	8.71082e-21	8.19491e-20	0.495263
Arhgef38	9.35399	0.282069	9.76634e-21	9.16829e-20	0.577964
Pclaf	9.3412	3.0243	1.21449e-20	1.13781e-19	0.0219274
Slc35f1	9.31133	0.517579	1.48461e-20	1.38588e-19	0.201002
Kntc1	9.30984	2.47793	1.60804e-20	1.49944e-19	0.0242285
Sdk1	9.29728	0.879256	1.73973e-20	1.61956e-19	0.0829724
Inhbb	9.25824	0.736079	2.48601e-20	2.30162e-19	0.103005
Esco2	9.19742	2.48582	4.57456e-20	4.19618e-19	0.023281
Ppargc1a	9.18689	0.417038	4.72333e-20	4.32912e-19	0.27856
Bex2	9.17725	0.784626	5.28015e-20	4.82769e-19	0.0914997
Ror1	9.14653	0.285008	6.7162e-20	6.12411e-19	0.561586
Atp11a	9.13711	0.177501	7.33983e-20	6.68736e-19	0.886844
Togaram2	9.13404	0.525796	7.7133e-20	7.02195e-19	0.177315
Prrg1	9.07321	0.807836	1.35861e-19	1.22856e-18	0.0886573
Racgap1	9.06864	1.72151	1.46372e-19	1.32149e-18	0.0326205
Tmem178b	9.0643	1.75634	1.52251e-19	1.3731e-18	0.0309962
Ly6c2	8.98111	1.29819	3.21913e-19	2.86954e-18	0.0418246
Ddo	8.97682	1.08428	3.30258e-19	2.94083e-18	0.0541419
Add3	8.97536	0.438811	3.2533e-19	2.89848e-18	0.231862
Brca1	8.96873	1.63142	3.60989e-19	3.2111e-18	0.0330265
Ndc80	8.96449	2.27964	3.78504e-19	3.3607e-18	0.0236871
Kif14	8.96263	2.14119	3.85575e-19	3.41989e-18	0.0246345
Cd302	8.96161	0.669072	3.73035e-19	3.31389e-18	0.112886
Knstrn	8.9597	1.85762	3.93344e-19	3.48514e-18	0.0277477
Lpar3	8.90612	0.658299	6.10978e-19	5.3782e-18	0.115999
Gm42791	8.85554	0.429247	9.51929e-19	8.3102e-18	0.234434
Prnp	8.84806	0.273463	1.01514e-18	8.84828e-18	0.486465
Melk	8.71965	3.13884	3.36006e-18	2.86955e-17	0.0174607
Nuf2	8.71395	3.28981	3.52938e-18	3.01035e-17	0.01719
Tex11	8.67553	0.894326	4.71325e-18	4.00194e-17	0.0676773
Igfbp5	8.65746	0.895067	5.54088e-18	4.69405e-17	0.0676773
Itga1	8.64325	0.633526	6.23308e-18	5.262e-17	0.115457
Aldh2	8.63645	0.335691	6.56797e-18	5.53781e-17	0.334867
Ncapg	8.61307	2.14745	8.35296e-18	7.02355e-17	0.0228749
Aurkb	8.52442	3.38862	1.8252e-17	1.50513e-16	0.0161072
Cdca2	8.51413	1.44467	1.95315e-17	1.60946e-16	0.0338387
Ccp110	8.49689	0.476408	2.19627e-17	1.80673e-16	0.177856
4930578G10Rik	8.42969	0.647073	3.89225e-17	3.16797e-16	0.107472
Mid1	8.42347	0.378268	4.08129e-17	3.31944e-16	0.271927
Cit	8.4146	0.992605	4.50772e-17	3.65834e-16	0.0531944
Ube2c	8.36929	1.95634	6.69902e-17	5.39529e-16	0.0246345
Kif20b	8.28596	1.04878	1.32866e-16	1.06123e-15	0.0481862
Dbi	8.28169	0.482909	1.35597e-16	1.08253e-15	0.169735
Lmo4	8.27927	0.309236	1.37169e-16	1.09483e-15	0.36072
Camk2n1	8.27237	0.43299	1.46147e-16	1.16511e-15	0.200325
Ccna2	8.24722	2.69843	1.86652e-16	1.4793e-15	0.0173254
Usp2	8.20403	1.0563	2.61506e-16	2.05951e-15	0.0480509
Mlc1	8.18053	0.547183	3.1407e-16	2.46716e-15	0.131565
Plekhg1	8.16081	0.960355	3.73396e-16	2.92436e-15	0.0542772
Pdzk1ip1	8.08188	0.903554	7.11191e-16	5.51116e-15	0.0587439
Alas1	8.05764	0.334376	8.53183e-16	6.59787e-15	0.304006
Bub1	8.05277	1.60856	9.1003e-16	7.02623e-15	0.0282891
Ttk	8.02208	3.11203	1.18716e-15	9.12214e-15	0.0151597
Rad51b	7.96198	0.436657	1.85381e-15	1.41036e-14	0.191121
Bmpr1b	7.95817	0.986411	1.93249e-15	1.4689e-14	0.0489984
Hmgb2	7.94085	0.508517	2.21131e-15	1.67706e-14	0.143205
Ptma	7.92857	0.191389	2.4139e-15	1.82743e-14	0.738089
Nkd1	7.9167	0.315095	2.64069e-15	1.99599e-14	0.339199
Nkain3	7.84159	1.12644	4.91338e-15	3.6687e-14	0.0407417
Vamp8	7.83852	0.305976	4.95854e-15	3.70079e-14	0.331619
Grem2	7.83506	1.08473	5.17833e-15	3.86227e-14	0.0410125
Pbk	7.82619	2.69586	5.6512e-15	4.20846e-14	0.0163779
Acss3	7.80468	0.54813	6.4879e-15	4.82093e-14	0.120736
Muc20	7.78705	0.724872	7.50569e-15	5.55888e-14	0.0762047
Cdca8	7.66221	2.43688	2.03193e-14	1.47674e-13	0.0166486
Rrm2	7.66122	2.0514	2.04233e-14	1.48398e-13	0.0193557
Cenpi	7.65784	2.24505	2.09494e-14	1.5196e-13	0.0177315
Rasl12	7.63655	0.654844	2.41849e-14	1.74829e-13	0.087033
Tmx4	7.63643	0.437279	2.4128e-14	1.74455e-13	0.168923
Tafa5	7.59668	1.05882	3.30635e-14	2.37486e-13	0.0412832
Ccnb1	7.59072	2.75663	3.52294e-14	2.52561e-13	0.0140769
Tmem213	7.58721	1.08277	3.56894e-14	2.5575e-13	0.0377639
Rpl38	7.57039	0.315385	4.00266e-14	2.85801e-13	0.308879
Cox8a	7.56891	0.423127	4.06269e-14	2.89953e-13	0.179345
Depdc1a	7.56808	3.61399	4.21646e-14	3.00559e-13	0.0135355
E2f8	7.56307	2.87471	4.3674e-14	3.11121e-13	0.0135355
H2-Eb1	7.47753	0.30145	8.10694e-14	5.7197e-13	0.314564
Alkal1	7.47382	0.477165	8.34955e-14	5.88841e-13	0.142664
Mis18bp1	7.4546	1.71562	9.86715e-14	6.93985e-13	0.0220628
Gpatch4	7.45039	0.577103	1.00115e-13	7.03842e-13	0.101922
Polq	7.44907	1.66991	1.02455e-13	7.19697e-13	0.0231456
Dsc2	7.43016	1.59349	1.18378e-13	8.29136e-13	0.0221982
Gm16685	7.39301	0.49172	1.5331e-13	1.06717e-12	0.135219
Rab27a	7.3714	0.284772	1.79687e-13	1.24633e-12	0.345019
Dbp	7.3456	0.670724	2.20029e-13	1.52001e-12	0.0768814
Sgpp2	7.34306	0.277133	2.21756e-13	1.53163e-12	0.356118
Cst8	7.30971	1.29938	2.90014e-13	1.99527e-12	0.027477
Slc16a7	7.30725	0.388647	2.90065e-13	1.99527e-12	0.194911
Etfb	7.30654	0.473959	2.93167e-13	2.01538e-12	0.13725
Khdrbs3	7.28159	1.00035	3.54405e-13	2.42896e-12	0.0402003
Tspan12	7.27865	0.454869	3.5894e-13	2.45804e-12	0.148755
Kcnj2	7.2764	0.411062	3.6481e-13	2.49672e-12	0.173254
Orm1	7.25991	1.45668	4.19293e-13	2.8586e-12	0.0236871
Plcl1	7.25757	0.640636	4.21389e-13	2.87231e-12	0.0859502
Pygo1	7.25748	0.823063	4.2282e-13	2.88033e-12	0.0529237
Cdc20	7.24264	1.38742	4.75531e-13	3.23353e-12	0.0277477
Prr11	7.23477	2.29155	5.0456e-13	3.42473e-12	0.0154304
Chchd10	7.22541	0.400935	5.32144e-13	3.60616e-12	0.178668
Abca9	7.21797	2.15898	5.74083e-13	3.88101e-12	0.0155658
Por	7.1384	0.22124	9.99446e-13	6.68182e-12	0.471305
Frmpd4	7.115	1.43595	1.20439e-12	8.00609e-12	0.0236871
Shcbp1	7.10059	2.76268	1.34217e-12	8.90265e-12	0.0128587
Cox6c	7.08518	0.350818	1.47027e-12	9.7352e-12	0.2232
Cox7b	7.07982	0.400463	1.52955e-12	1.01158e-11	0.173389
Slc6a20a	7.07121	0.381812	1.62194e-12	1.07059e-11	0.191933
Sec61b	7.06974	0.521364	1.64713e-12	1.087e-11	0.109231
Rps29	7.06522	0.279249	1.69331e-12	1.11639e-11	0.339875
Ogfrl1	7.05671	0.63239	1.81326e-12	1.19524e-11	0.078235
Gm14569	7.04235	2.14261	2.03643e-12	1.33921e-11	0.0146183
Aldh1a7	7.01413	0.454556	2.44548e-12	1.60105e-11	0.136437
Atp5k	6.97282	0.625309	3.29271e-12	2.14493e-11	0.0774228
Slc10a6	6.96703	0.600713	3.42134e-12	2.22529e-11	0.0831077
Rprm	6.96486	0.949077	3.49528e-12	2.27294e-11	0.0392528
Gem	6.94407	0.396618	4.01102e-12	2.59932e-11	0.177856
Rbp1	6.93863	0.897195	4.20432e-12	2.72198e-11	0.0422306
Slc9a9	6.93417	1.37684	4.35956e-12	2.8214e-11	0.0238224
Ociad2	6.93055	0.42664	4.42463e-12	2.86297e-11	0.146048
Bnipl	6.87047	0.690649	6.76151e-12	4.33933e-11	0.063752
Parpbp	6.86435	2.00007	7.1368e-12	4.57497e-11	0.0166486
Cited2	6.84481	0.284579	8.03609e-12	5.1349e-11	0.307796
Kif22	6.81487	1.88356	1.00576e-11	6.39399e-11	0.0173254
Acss1	6.8116	0.411247	1.01315e-11	6.43613e-11	0.149296
Sgo2a	6.79323	1.04354	1.16055e-11	7.35172e-11	0.0346508
E2f7	6.79022	1.17154	1.18655e-11	7.50939e-11	0.0299134
Rpl37a	6.7893	0.273714	1.18128e-11	7.47744e-11	0.334732
Fyn	6.78567	0.47025	1.21408e-11	7.67816e-11	0.118977
Id2	6.7684	0.341526	1.36472e-11	8.61122e-11	0.21359
Bnc2	6.76305	0.871654	1.42638e-11	8.9852e-11	0.0441256
Megf6	6.75822	0.206142	1.45711e-11	9.17021e-11	0.51719
Maob	6.75811	0.342287	1.46117e-11	9.19407e-11	0.215214
H2aj	6.7411	0.396311	1.65015e-11	1.03504e-10	0.157959
Fbxl7	6.72071	0.489408	1.89181e-11	1.18158e-10	0.113969
Igfbp6	6.71354	0.916537	2.00029e-11	1.24818e-10	0.0403357
Ppp1r1b	6.69036	1.09547	2.35185e-11	1.46162e-10	0.0295073
Cntln	6.66886	0.409111	2.69702e-11	1.6703e-10	0.147672
Cldn8	6.62926	2.01143	3.5772e-11	2.20289e-10	0.0147537
Sord	6.59814	0.539018	4.35145e-11	2.66705e-10	0.0906876
Pclo	6.59336	0.454449	4.4885e-11	2.74955e-10	0.120195
Cdca3	6.59193	2.42719	4.59725e-11	2.81362e-10	0.012994
Kif2c	6.58552	2.83794	4.80921e-11	2.93962e-10	0.0112344
Apoc1	6.57904	0.633196	4.95535e-11	3.02731e-10	0.0672713
Gjb1	6.57372	0.774981	5.15073e-11	3.14326e-10	0.0476448
Plk1	6.56853	2.16406	5.36658e-11	3.26967e-10	0.0136708
Ncoa7	6.54357	0.260563	6.25115e-11	3.79629e-10	0.32079
Fstl1	6.54224	0.734169	6.34994e-11	3.85489e-10	0.0538711
Ehd3	6.50902	1.25029	7.95355e-11	4.80339e-10	0.0235517
Map3k8	6.50384	0.456083	8.16322e-11	4.92386e-10	0.114916
ENSMUSG00000121137	6.46643	0.938615	1.04963e-10	6.3019e-10	0.0345154
Pola1	6.45416	0.47303	1.13468e-10	6.80404e-10	0.108825
Nhs	6.45144	0.633327	1.15559e-10	6.92451e-10	0.0682187
Rbm24	6.44632	1.77053	1.20697e-10	7.22602e-10	0.0143476
Bard1	6.43871	1.2292	1.26237e-10	7.55234e-10	0.0243638
Ttc36	6.42462	1.23627	1.38744e-10	8.28739e-10	0.0228749
Chia1	6.416	0.459267	1.45515e-10	8.68259e-10	0.118435
Rerg	6.3971	0.452737	1.644e-10	9.77836e-10	0.11654
Tln2	6.3807	0.20882	1.82536e-10	1.08209e-09	0.441256
Ugt1a6a	6.33739	0.401726	2.42299e-10	1.42935e-09	0.139551
Lockd	6.29336	1.34605	3.24388e-10	1.89869e-09	0.0221982
Rad51ap1	6.23822	2.46517	4.63479e-10	2.6923e-09	0.0115051
Kif20a	6.22523	1.74022	5.02395e-10	2.91186e-09	0.0157011
Gfra1	6.18184	0.96848	6.56932e-10	3.78097e-09	0.0315376
Bmp2	6.17513	0.488798	6.84029e-10	3.93491e-09	0.0946129
Smc2	6.17378	0.674553	6.91874e-10	3.97801e-09	0.0538711
Kbtbd11	6.16668	0.761349	7.23989e-10	4.15488e-09	0.0435842
Tomm7	6.15364	0.580468	7.84436e-10	4.49111e-09	0.0695723
Rgs10	6.14704	0.464095	8.16606e-10	4.67292e-09	0.101651
Ckap2	6.14201	0.891113	8.46772e-10	4.84144e-09	0.0354629
Bgn	6.14052	0.366061	8.49268e-10	4.85489e-09	0.156741
Muc4	6.12988	0.248222	9.05547e-10	5.16177e-09	0.321197
Fgg	6.04707	2.42811	1.53855e-09	8.61882e-09	0.00961018
Rpl41	6.04044	0.214336	1.58262e-09	8.86132e-09	0.418923
Alpl	6.04004	0.912805	1.5947e-09	8.92451e-09	0.0334326
Adora2b	6.03927	0.404661	1.59748e-09	8.93712e-09	0.122902
Cdc25c	6.03804	2.10952	1.62423e-09	9.08077e-09	0.0116405
Kif18b	6.0379	2.42941	1.62465e-09	9.08161e-09	0.0109637
Krt23	6.01263	0.223887	1.87602e-09	1.04556e-08	0.3683
Pon1	5.9382	1.05713	2.97936e-09	1.641e-08	0.0247699
5033403H07Rik	5.92154	0.850592	3.29018e-09	1.80807e-08	0.0337033
H3c3	5.92129	4.12893	3.33097e-09	1.829e-08	0.00663238
Vnn1	5.92005	0.471487	3.31548e-09	1.82109e-08	0.0913644
Gzf1	5.91661	0.345562	3.38132e-09	1.85514e-08	0.154169
Clspn	5.89732	0.798672	3.81314e-09	2.08394e-08	0.0393882
Nrn1	5.89189	0.417703	3.92676e-09	2.14465e-08	0.111126
Adcy7	5.88414	0.211829	4.10418e-09	2.23793e-08	0.378045
Cyp4b1	5.87491	0.348994	4.33898e-09	2.36215e-08	0.170547
Cebpa	5.87427	0.303243	4.36553e-09	2.37546e-08	0.19261
Ciita	5.81941	0.314131	6.06047e-09	3.26776e-08	0.17948
Idh2	5.81055	0.342331	6.39476e-09	3.44252e-08	0.154846
Fam13a	5.79548	0.3412	6.98089e-09	3.75207e-08	0.174066
Cd83	5.78528	0.647865	7.43986e-09	3.99305e-08	0.0527883
Tlcd4	5.78196	0.302474	7.56731e-09	4.05952e-08	0.192068
Filip1l	5.77689	0.143466	7.79381e-09	4.17705e-08	0.708446
Nr4a2	5.77524	0.279503	7.88359e-09	4.2245e-08	0.228885
Cip2a	5.74349	1.31194	9.56936e-09	5.10436e-08	0.019085
Gm42705	5.73982	1.1842	9.76221e-09	5.20394e-08	0.0200325
Gabrq	5.73974	3.47935	9.83531e-09	5.24043e-08	0.00663238
Exo1	5.73442	1.67065	1.00946e-08	5.37435e-08	0.0143476
Kcnip1	5.73231	0.332642	1.01646e-08	5.40908e-08	0.155793
H2ac10	5.71826	4.11343	1.11553e-08	5.91393e-08	0.0071738
Piwil4	5.71346	0.549223	1.13525e-08	6.01561e-08	0.0667298
Rplp2	5.70553	0.205853	1.18669e-08	6.28327e-08	0.390904
Atp5j2	5.70482	0.39318	1.19396e-08	6.31883e-08	0.118571
Pcca	5.67726	0.196512	1.3997e-08	7.37762e-08	0.400244
Exosc7	5.67023	0.215636	1.45813e-08	7.67484e-08	0.345966
Cntn3	5.66689	1.01751	1.49458e-08	7.86177e-08	0.0243638
Ticrr	5.64881	1.67601	1.66036e-08	8.7094e-08	0.0136708
Ndufa2	5.64257	0.439393	1.71613e-08	8.99497e-08	0.0940715
Gm18799	5.64203	2.00016	1.7329e-08	9.07723e-08	0.010693
Adam22	5.63669	0.292187	1.77147e-08	9.27068e-08	0.198565
Gm19439	5.62776	0.984845	1.87493e-08	9.7939e-08	0.0244992
Gm20629	5.62383	0.277478	1.90648e-08	9.95561e-08	0.228749
Gm47889	5.62093	0.633732	1.94661e-08	1.0162e-07	0.0495398
Sgo1	5.61504	1.94336	2.02489e-08	1.0556e-07	0.0119112
Lpcat1	5.61385	0.154993	2.01935e-08	1.05288e-07	0.595831
Zfp704	5.56915	0.145335	2.61061e-08	1.35219e-07	0.665268
Nr4a3	5.56283	0.224992	2.7108e-08	1.40258e-07	0.323362
C130074G19Rik	5.56021	0.443256	2.75677e-08	1.42505e-07	0.0901462
Depdc1b	5.55918	1.36953	2.78298e-08	1.43772e-07	0.016784
Vtcn1	5.52555	1.91446	3.37957e-08	1.73532e-07	0.010287
Echs1	5.52438	0.383159	3.38169e-08	1.73588e-07	0.112886
Spc25	5.52181	1.35941	3.44606e-08	1.76812e-07	0.0166486
Mastl	5.51824	0.898136	3.50842e-08	1.79984e-07	0.0284245
Rnase4	5.51197	0.179417	3.62209e-08	1.85675e-07	0.46007
Bambi	5.50996	0.677145	3.67637e-08	1.88315e-07	0.0430428
Gjb6	5.50941	0.866017	3.68898e-08	1.88932e-07	0.0282891
Ndufb11	5.48523	0.464724	4.22247e-08	2.15438e-07	0.0798592
Marchf3	5.48507	0.204664	4.21189e-08	2.14964e-07	0.390498
Gabrp	5.48358	1.61126	4.27332e-08	2.17967e-07	0.0132648
Cenph	5.4752	1.68317	4.48978e-08	2.28766e-07	0.0136708
Thrb	5.46895	0.172381	4.61104e-08	2.34838e-07	0.504873
Rps25	5.44809	0.231309	5.19417e-08	2.63347e-07	0.28614
Gsta4	5.44719	0.360199	5.2243e-08	2.64835e-07	0.125068
Gsta3	5.43127	0.614285	5.71739e-08	2.88964e-07	0.048863
5830428M24Rik	5.43093	0.304534	5.71827e-08	2.88965e-07	0.166757
Cab39l	5.4282	0.275078	5.80407e-08	2.92995e-07	0.202626
Uhrf1	5.42517	0.782091	5.92113e-08	2.98637e-07	0.033974
Dchs2	5.42401	1.11632	5.97193e-08	3.01109e-07	0.0198971
Ncapd2	5.41692	0.678102	6.19901e-08	3.12279e-07	0.0420953
Marveld1	5.41349	0.3121	6.30627e-08	3.17493e-07	0.158771
Nalf2	5.41029	1.04671	6.44087e-08	3.24125e-07	0.0207093
Trerf1	5.38147	0.7214	7.54855e-08	3.78345e-07	0.0374932
Atp5h	5.37463	0.281494	7.82512e-08	3.91685e-07	0.189226
Steap4	5.36917	1.47676	8.10129e-08	4.05208e-07	0.0135355
Lrrc26	5.35755	1.93315	8.65266e-08	4.31573e-07	0.0100162
Dtl	5.34243	0.697961	9.36731e-08	4.66186e-07	0.0389821
Mgp	5.33225	0.310846	9.88505e-08	4.90941e-07	0.162561
Ooep	5.33074	1.92418	1.00294e-07	4.97743e-07	0.00906876
Fignl1	5.3303	1.93793	1.00421e-07	4.98229e-07	0.0100162
Magi2	5.32202	0.432892	1.04574e-07	5.18149e-07	0.0877098
Cox5b	5.31301	0.373255	1.0991e-07	5.4419e-07	0.111938
Rps21	5.31172	0.260759	1.10559e-07	5.47324e-07	0.219004
Bex3	5.31035	0.298244	1.11469e-07	5.51666e-07	0.167163
Rpl23	5.30181	0.16002	1.16624e-07	5.76504e-07	0.530319
ENSMUSG00000121092	5.28089	0.66252	1.31107e-07	6.44797e-07	0.0415539
Nfasc	5.27742	1.52395	1.34046e-07	6.58769e-07	0.0116405
Tcf19	5.26764	1.64498	1.41354e-07	6.93377e-07	0.0119112
Espl1	5.24438	1.02689	1.59995e-07	7.82315e-07	0.0221982
Lrp4	5.24307	0.266334	1.60687e-07	7.85402e-07	0.199242
Cc2d2a	5.23773	0.40078	1.6552e-07	8.07929e-07	0.0944775
Tmsb4x	5.22773	0.119842	1.74352e-07	8.50147e-07	0.87791
Fgfr1	5.21059	0.701809	1.91803e-07	9.32641e-07	0.036275
Hip1	5.2104	0.442825	1.91815e-07	9.32641e-07	0.0817542
Anapc13	5.20016	0.47573	2.02599e-07	9.83801e-07	0.0725501
Gas2l3	5.19243	1.17701	2.11684e-07	1.026e-06	0.0174607
AU021092	5.19234	0.365549	2.11201e-07	1.0241e-06	0.112615
Npr1	5.18055	0.273212	2.24807e-07	1.08805e-06	0.185436
Xbp1	5.17549	0.283037	2.31184e-07	1.11747e-06	0.170276
Cenpk	5.17445	1.2432	2.33065e-07	1.12592e-06	0.0163779
Nek2	5.16782	1.32056	2.41342e-07	1.16441e-06	0.0158365
Uqcrb	5.16422	0.283684	2.45468e-07	1.1836e-06	0.175149
Kirrel3	5.16236	0.397762	2.47942e-07	1.19489e-06	0.10896
Akr1c18	5.16094	2.35148	2.51426e-07	1.21133e-06	0.00757986
Tnfsf13os	5.15721	0.569319	2.55062e-07	1.22832e-06	0.0506226
Hpgd	5.1562	1.45227	2.572e-07	1.23844e-06	0.0120466
Plch1	5.14452	0.440553	2.72686e-07	1.31058e-06	0.0791825
Cd24a	5.13843	0.357415	2.81467e-07	1.35183e-06	0.113563
Birc5	5.10941	1.02687	3.29125e-07	1.57178e-06	0.0215214
Mms22l	5.08306	0.673563	3.77866e-07	1.79593e-06	0.0383054
H1f0	5.07378	0.243542	3.95935e-07	1.87811e-06	0.220222
Ndufc1	5.06159	0.469121	4.22618e-07	2.00131e-06	0.0668652
Ggcx	5.05689	0.225088	4.32426e-07	2.04517e-06	0.247428
Pimreg	5.04464	1.81361	4.63258e-07	2.18458e-06	0.00933947
Scgb1a1	5.03962	1.12089	4.75231e-07	2.23885e-06	0.0180022
Mettl24	5.03715	0.825449	4.80244e-07	2.26058e-06	0.0261234
Tmem42	5.03369	0.692872	4.89353e-07	2.30089e-06	0.0354629
Rasd2	5.03151	0.460003	4.94217e-07	2.32279e-06	0.0690309
Gstm2	5.02647	0.836266	5.08136e-07	2.38523e-06	0.0261234
ENSMUSG00000120012	5.01865	0.359228	5.28195e-07	2.4756e-06	0.106389
Uqcr11	5.01758	0.369371	5.31149e-07	2.48876e-06	0.102734
Incenp	5.01752	0.541782	5.31846e-07	2.49133e-06	0.0519762
H3c2	5.01499	5.23374	5.42537e-07	2.53895e-06	0.00541419
Bsg	5.01147	0.146851	5.4786e-07	2.56351e-06	0.521115
Slc26a4	4.99711	0.316274	5.90163e-07	2.75496e-06	0.153763
Pole	4.98075	0.812573	6.43532e-07	2.99459e-06	0.0281538
Jade1	4.97584	0.34471	6.59188e-07	3.0628e-06	0.113292
Prlr	4.97178	1.47396	6.75303e-07	3.13466e-06	0.0115051
Hivep3	4.97052	0.266534	6.76821e-07	3.14084e-06	0.180428
H2ac8	4.97028	1.87532	6.80991e-07	3.15933e-06	0.00893341
Rpl39	4.96732	0.240837	6.88273e-07	3.19223e-06	0.221576
Ephb6	4.95966	0.971769	7.17526e-07	3.32472e-06	0.0198971
Enpep	4.94749	0.147535	7.61356e-07	3.52105e-06	0.546021
2700099C18Rik	4.94508	0.856969	7.72696e-07	3.57105e-06	0.0258527
Ikzf1	4.94359	1.4233	7.80249e-07	3.60497e-06	0.0112344
Gadd45a	4.93278	0.315493	8.22196e-07	3.79308e-06	0.12994
H2bc3	4.91274	1.63745	9.13433e-07	4.19509e-06	0.0101516
Kcnb2	4.91215	0.509974	9.13251e-07	4.19482e-06	0.0588793
Tacc3	4.90755	0.713573	9.36067e-07	4.29496e-06	0.0338387
Adtrp	4.90733	1.24358	9.38336e-07	4.3042e-06	0.0139415
Lancl3	4.90023	0.941863	9.71754e-07	4.45386e-06	0.021386
Ndufa3	4.89112	0.364412	1.01659e-06	4.65243e-06	0.0998917
H2ac4	4.8532	1.78858	1.23443e-06	5.61741e-06	0.00920411
Hrob	4.85056	1.89149	1.25142e-06	5.69242e-06	0.00893341
Gm9856	4.83878	0.438434	1.32368e-06	6.00255e-06	0.0684894
Myh13	4.83761	0.774426	1.33302e-06	6.04166e-06	0.0268002
Spag5	4.83186	0.757743	1.37158e-06	6.21061e-06	0.029372
P2rx5	4.82862	0.771204	1.39497e-06	6.3089e-06	0.0265295
H1f3	4.8188	0.67686	1.46593e-06	6.61831e-06	0.0332972
H1f4	4.81503	0.376696	1.49116e-06	6.72952e-06	0.0901462
Prim1	4.81465	0.797923	1.49551e-06	6.74558e-06	0.0286952
Ppp1r3b	4.81172	0.919966	1.51828e-06	6.84645e-06	0.0203032
Chaf1a	4.80661	0.707337	1.55674e-06	7.01705e-06	0.0322144
Irak2	4.80295	0.205625	1.58254e-06	7.12764e-06	0.266513
Ang	4.77888	0.443104	1.78573e-06	8.00226e-06	0.065647
Atp5pb	4.77269	0.210432	1.83998e-06	8.23775e-06	0.254873
Rps27	4.77138	0.206407	1.85151e-06	8.28499e-06	0.277071
Prc1	4.77087	0.433289	1.85913e-06	8.31576e-06	0.0687602
Fancd2	4.7584	0.887198	1.97745e-06	8.82748e-06	0.0226042
Tmem205	4.75002	0.57099	2.06072e-06	9.18222e-06	0.0420953
Kalrn	4.74859	0.152475	2.07016e-06	9.2231e-06	0.477125
Sstr2	4.73732	1.40631	2.19812e-06	9.76359e-06	0.0104223
Rpl23a	4.7346	0.173123	2.21961e-06	9.85644e-06	0.380347
Timeless	4.73155	0.962659	2.25818e-06	1.00225e-05	0.0194911
Gc	4.72305	1.38016	2.35767e-06	1.04435e-05	0.0112344
Atp2a3	4.71775	0.297785	2.41261e-06	1.06798e-05	0.130617
Tst	4.70809	0.423896	2.53093e-06	1.11831e-05	0.0703844
Cyp2j9	4.70735	2.47347	2.54967e-06	1.12615e-05	0.0059556
Vcpkmt	4.70505	0.313176	2.5684e-06	1.13368e-05	0.117352
Mcm3	4.69288	0.743776	2.72855e-06	1.20154e-05	0.029372
Romo1	4.69142	0.366924	2.74503e-06	1.20864e-05	0.0897401
Klk13	4.68483	0.479407	2.83498e-06	1.24598e-05	0.0545479
Ankrd22	4.67361	0.509569	2.99426e-06	1.31291e-05	0.0503519
Gm32569	4.66081	0.790697	3.18743e-06	1.39345e-05	0.0242285
D630039A03Rik	4.65107	0.820249	3.34383e-06	1.45805e-05	0.0223335
H1f5	4.64902	2.30837	3.38726e-06	1.47566e-05	0.00663238
Cep128	4.64625	0.346522	3.41768e-06	1.48776e-05	0.099621
Gpt	4.64565	0.459602	3.43011e-06	1.49279e-05	0.059556
Fyb2	4.61994	0.809456	3.88476e-06	1.68285e-05	0.0228749
Gm37151	4.61843	2.82985	3.92771e-06	1.7008e-05	0.00473741
0610040J01Rik	4.61652	0.179031	3.94181e-06	1.70647e-05	0.324174
Aurka	4.6145	1.27009	3.98979e-06	1.72591e-05	0.0132648
Sptbn2	4.60951	0.504917	4.08247e-06	1.76376e-05	0.0498105
Pakap-1	4.60612	0.7419	4.15119e-06	1.79298e-05	0.0263942
Tsc22d3	4.59289	0.201385	4.4152e-06	1.90118e-05	0.262588
Pfdn5	4.58686	0.294343	4.54805e-06	1.95639e-05	0.128181
Edar	4.5804	0.341535	4.68777e-06	2.01547e-05	0.0979968
Kifc1	4.55373	1.50274	5.33839e-06	2.28473e-05	0.0104223
Sirpa	4.55126	1.20898	5.39758e-06	2.30744e-05	0.0119112
Stx19	4.54763	0.404749	5.48199e-06	2.34293e-05	0.0711965
Ybx2	4.54574	1.42999	5.54391e-06	2.3679e-05	0.010287
Irs2	4.53602	0.133037	5.78719e-06	2.46682e-05	0.52653
Avpi1	4.53095	0.28535	5.93149e-06	2.5261e-05	0.134949
Gen1	4.51162	1.01378	6.5053e-06	2.76143e-05	0.0174607
Gm4951	4.50568	0.875026	6.68844e-06	2.83738e-05	0.0197618
Gstp3	4.5016	0.658207	6.81798e-06	2.89016e-05	0.0289659
Fkbp2	4.50125	0.353292	6.82403e-06	2.89236e-05	0.0893341
Cenpq	4.50048	0.912553	6.85279e-06	2.90309e-05	0.0204385
Il6ra	4.49768	0.38558	6.93584e-06	2.93681e-05	0.0755279
C1rl	4.49648	0.680926	6.98418e-06	2.95653e-05	0.0284245
Gm20429	4.4956	1.83368	7.02668e-06	2.97303e-05	0.0071738
Rpl31	4.49171	0.171135	7.1311e-06	3.01382e-05	0.350433
Cacng4	4.48327	1.99082	7.44868e-06	3.14411e-05	0.00622631
Tmigd3	4.46941	1.34455	7.93711e-06	3.33985e-05	0.010287
Gm48530	4.46444	0.990047	8.11299e-06	3.40961e-05	0.0150244
Lbp	4.46345	0.259039	8.13741e-06	3.4186e-05	0.156064
Emc6	4.44969	0.338918	8.68263e-06	3.63951e-05	0.0938008
Dpy30	4.42609	0.43405	9.68896e-06	4.04229e-05	0.0605035
Crim1	4.4234	0.220849	9.79936e-06	4.08684e-05	0.209394
Gpd1	4.41483	0.303506	1.02013e-05	4.24715e-05	0.11072
Mtch1	4.41352	0.187539	1.02606e-05	4.27023e-05	0.267867
Cenpa	4.41048	1.06347	1.04247e-05	4.33531e-05	0.0158365
Egf	4.39658	0.862231	1.11069e-05	4.6021e-05	0.0180022
Kctd14	4.39111	0.490872	1.13833e-05	4.71311e-05	0.0479155
Prob1	4.39018	0.600567	1.14345e-05	4.73373e-05	0.0342447
Rpl36	4.37617	0.199474	1.21796e-05	5.03293e-05	0.248376
Gde1	4.35841	0.151847	1.32088e-05	5.44162e-05	0.380211
Fam111a	4.35766	0.351041	1.32614e-05	5.46263e-05	0.0850027
Sec14l4	4.344	0.196263	1.41056e-05	5.79706e-05	0.238766
Mesp1	4.34397	1.0703	1.41331e-05	5.80753e-05	0.0127233
Dhrs7	4.34171	0.451493	1.42655e-05	5.85909e-05	0.0544126
H2bc14	4.34168	2.04119	1.42915e-05	5.86907e-05	0.00663238
Ercc6l	4.33889	1.61671	1.44795e-05	5.94408e-05	0.0086627
Gm15883	4.3312	1.02657	1.49726e-05	6.13532e-05	0.0142122
Serpina10	4.32191	1.74201	1.56342e-05	6.3956e-05	0.00730915
Hsd17b10	4.31425	0.320613	1.61539e-05	6.5994e-05	0.0967786
H2-DMb2	4.31398	0.625961	1.61823e-05	6.61022e-05	0.0304548
Cabcoco1	4.31343	0.508223	1.62058e-05	6.61822e-05	0.0425014
Tmem159	4.30934	0.300857	1.65084e-05	6.73444e-05	0.108825
Clec12a	4.29825	3.25095	1.74233e-05	7.088e-05	0.00378993
Foxm1	4.28115	0.736208	1.87602e-05	7.61264e-05	0.0243638
Pknox2	4.26635	0.491312	2.00289e-05	8.1041e-05	0.0450731
Rmi2	4.26578	0.731961	2.00994e-05	8.13069e-05	0.0243638
Smim1	4.26338	0.527534	2.03064e-05	8.21048e-05	0.0397943
Rpl22	4.25738	0.170447	2.08416e-05	8.41784e-05	0.311722
Plxdc2	4.25694	0.219824	2.08854e-05	8.4315e-05	0.189632
2010007H06Rik	4.25355	0.894064	2.12356e-05	8.57184e-05	0.0170547
2310002F09Rik	4.24933	0.534626	2.16178e-05	8.71777e-05	0.0373579
Arhgap32	4.24511	0.515123	2.20278e-05	8.87255e-05	0.0415539
2310010J17Rik	4.23832	0.871411	2.27196e-05	9.14031e-05	0.016784
Ska1	4.21946	1.73551	2.4714e-05	9.90376e-05	0.00771521
Spc24	4.21942	0.657344	2.46944e-05	9.89707e-05	0.0288305
Cnpy2	4.2031	0.352336	2.65369e-05	0.000106078	0.0775582
Mien1	4.20065	0.533706	2.68311e-05	0.000107229	0.03817
Hoga1	4.19231	0.434126	2.78233e-05	0.000110985	0.0540065
D8Ertd738e	4.1884	0.313904	2.83045e-05	0.000112824	0.0942068
H2bc18	4.16765	1.29289	3.10498e-05	0.000123374	0.00974553
Gpx8	4.16145	0.443747	3.18649e-05	0.000126346	0.0515701
Slc5a1	4.15921	0.40727	3.21664e-05	0.000127526	0.0600975
Atp6v1g3	4.15793	0.990826	3.2387e-05	0.000128356	0.0131294
Blm	4.15487	0.60313	3.28008e-05	0.000129904	0.0324851
Kcnc2	4.15487	1.6971	3.28494e-05	0.000130082	0.00649702
Ppp1r3c	4.13129	0.589702	3.63506e-05	0.000143392	0.0309962
P3h2	4.11968	0.235865	3.81911e-05	0.000150424	0.159718
Uqcrh	4.11274	0.232039	3.93687e-05	0.000154845	0.163238
Sh3gl2	4.11083	0.227788	3.9675e-05	0.000155996	0.175284
Ndufb3	4.10532	0.359486	4.06595e-05	0.00015968	0.0710612
Alpk1	4.09991	0.219306	4.16032e-05	0.000163121	0.179074
Gpam	4.09098	0.429836	4.32409e-05	0.000169307	0.0534651
Pif1	4.08926	3.35156	4.37079e-05	0.000171037	0.00406064
Hmgn5	4.07785	0.255349	4.57573e-05	0.000178684	0.13549
Degs1	4.07698	0.271918	4.5935e-05	0.000179336	0.117759
Stard8	4.07215	0.248665	4.68808e-05	0.000182818	0.138332
Gm48099	4.06835	0.372441	4.76787e-05	0.000185715	0.0655116
Muc5b	4.06709	0.540194	4.79135e-05	0.000186522	0.0391175
Cenpn	4.05744	1.14731	4.99847e-05	0.000194272	0.0117759
Pkhd1	4.05551	0.169015	5.03319e-05	0.000195576	0.305766
Rpl35a	4.05039	0.189536	5.14575e-05	0.000199766	0.231321
Cys1	4.03648	0.636906	5.46247e-05	0.000211455	0.025582
Adcy2	4.03125	0.526476	5.58655e-05	0.000215887	0.036275
Mid1ip1	4.02778	0.20719	5.66588e-05	0.000218828	0.192474
Sult1a1	4.02568	0.520088	5.71942e-05	0.000220694	0.0353276
Dsc3	4.00967	2.78701	6.13446e-05	0.000235982	0.00351922
5730522E02Rik	3.97947	0.53378	6.95075e-05	0.00026569	0.0331619
H1f1	3.97799	1.29135	7.00194e-05	0.000267555	0.00974553
Rpl36al	3.97642	0.251362	7.03934e-05	0.000268954	0.127233
Tgoln1	3.97521	0.0989878	7.07132e-05	0.000270054	0.672036
Adamts10	3.97441	0.188804	7.09637e-05	0.00027098	0.219274
Stbd1	3.96768	0.376361	7.30323e-05	0.000278407	0.0611803
F830016B08Rik	3.95983	0.782917	7.55114e-05	0.000287469	0.0178668
Ndufa6	3.95545	0.259892	7.68545e-05	0.000292384	0.12209
Fut8	3.95512	0.127744	7.69129e-05	0.000292574	0.455333
4732465J04Rik	3.94739	0.551891	7.95097e-05	0.000301908	0.031673
Tmem256	3.94049	0.409255	8.1805e-05	0.000310206	0.0529237
Lig1	3.93705	0.411851	8.2996e-05	0.000314404	0.0522469
Rpl24	3.93511	0.144553	8.36249e-05	0.000316716	0.359096
Rad54b	3.92326	0.603798	8.79013e-05	0.000331875	0.0295073
Uqcc3	3.91679	0.513574	9.02865e-05	0.000340499	0.0354629
Rplp1	3.9087	0.1642	9.32924e-05	0.000351088	0.292907
Rps28	3.90303	0.163241	9.5514e-05	0.000359049	0.285869
4930432E11Rik	3.89992	0.767831	9.68214e-05	0.000363788	0.0178668
Gm38392	3.89594	0.32375	9.83635e-05	0.000369349	0.0790471
Cdca5	3.87733	1.69778	0.000106365	0.00039807	0.00690309
Prr15l	3.87413	0.192468	0.000107594	0.000402271	0.200054
Jazf1	3.86406	0.360833	0.000112127	0.000418654	0.0645642
Lzts1	3.85509	0.5129	0.000116357	0.000433831	0.0351922
Wipf1	3.8441	0.188144	0.000121615	0.000452683	0.207499
Pttg1	3.84277	0.326372	0.000122314	0.000455187	0.0751218
Piga	3.83063	0.250187	0.000128477	0.000477018	0.122902
Tyms	3.82832	0.509684	0.000129724	0.000481383	0.0354629
mt-Nd3	3.82443	0.628254	0.000131818	0.000488781	0.0235517
Tnfsfm13	3.82072	0.401421	0.000133794	0.000495724	0.0510287
C1ra	3.8096	0.485426	0.000139963	0.000517902	0.0360043
Herpud1	3.80425	0.199599	0.000142965	0.000528432	0.179751
Rps20	3.80162	0.16262	0.000144462	0.000533672	0.271521
Mrpl32	3.79057	0.336136	0.000151084	0.000557161	0.0697076
Ranbp17	3.78018	0.370301	0.000157498	0.000579548	0.0590146
Fut4	3.77489	0.488738	0.000160894	0.000591468	0.0357336
Robo2	3.77455	0.361566	0.000161106	0.000592117	0.0619924
Wdhd1	3.74222	0.583145	0.000183341	0.000669687	0.0278831
Mccc1os	3.72988	0.858648	0.000192645	0.000701474	0.0132648
Cdkn3	3.71967	1.80484	0.000200726	0.00072917	0.00609096
Epsti1	3.71912	0.459895	0.000200873	0.000729561	0.0402003
Cpne4	3.71526	0.370818	0.000203882	0.00074016	0.0590146
Slc23a1	3.71525	0.442412	0.000203999	0.000740503	0.0407417
Gm13944	3.70704	0.634181	0.000210739	0.000763658	0.0217921
A530020G20Rik	3.70206	0.279752	0.000214817	0.000777187	0.0938008
Kif18a	3.69927	0.570496	0.00021727	0.000785808	0.0281538
Foxo6	3.69768	0.663032	0.000218664	0.000790512	0.0198971
Anks6	3.68804	0.688057	0.000227119	0.00081985	0.0189496
Cyp2j6	3.68391	0.55611	0.000230821	0.00083197	0.0266649
Cenpw	3.67931	1.40131	0.000235194	0.000846557	0.00757986
Gm37591	3.67466	1.53582	0.000239448	0.000860953	0.00582025
Cox7c	3.67283	0.192355	0.000240942	0.000866047	0.184218
Lpar4	3.66348	1.25279	0.000250178	0.000897242	0.00757986
Rnf186	3.65831	0.485331	0.000255102	0.000914224	0.0349215
Ankfn1	3.6488	0.351969	0.000264582	0.000946293	0.0602328
Map1b	3.64558	0.176562	0.000267903	0.000957157	0.216703
Ckmt1	3.64439	0.323512	0.000269218	0.000961549	0.0691662
Avpr1a	3.63857	1.11779	0.000275661	0.000983938	0.00852734
Slc24a4	3.63465	0.125809	0.000279386	0.000996602	0.417975
Tmem243	3.62777	0.0961603	0.000286974	0.00102259	0.645236
Mettl7a1	3.61413	0.108718	0.00030249	0.00107471	0.527612
Gm48558	3.59982	1.31291	0.000320107	0.00113372	0.00649702
Colca2	3.5986	0.728563	0.000321384	0.00113801	0.0165133
Ptgs1	3.58067	0.134369	0.000344039	0.00121352	0.338116
Pxmp2	3.57577	0.642952	0.000350789	0.0012354	0.0200325
Troap	3.57308	0.724935	0.000354362	0.00124658	0.0180022
H2ax	3.56693	0.65656	0.000362803	0.00127532	0.0207093
Ccdc189	3.55503	0.421387	0.000379512	0.00133101	0.0412832
Fbxo48	3.55382	2.04248	0.000381712	0.00133859	0.0044667
Sowahc	3.55009	0.228319	0.000386636	0.00135501	0.123579
Ace2	3.54622	0.373023	0.000392405	0.00137452	0.0506226
Stx17	3.54461	0.171282	0.000394686	0.00138222	0.208311
H1f10	3.54097	2.0225	0.000400673	0.00140144	0.0044667
Smtnl2	3.5339	0.491204	0.000411152	0.00143631	0.0318083
Gm20457	3.52489	0.512552	0.000425421	0.00148187	0.0285598
Atp5e	3.52219	0.290625	0.000429723	0.00149593	0.0789117
Urah	3.51659	0.562326	0.000438967	0.00152638	0.0231456
Tchh	3.51461	0.43167	0.000442125	0.00153705	0.0383054
Pde3b	3.51322	0.73706	0.000444584	0.00154544	0.0151597
Map1lc3a	3.50637	0.255542	0.000456013	0.00158321	0.09732
Dnah8	3.50348	0.684839	0.000461107	0.00160073	0.0181375
Rpl37	3.50168	0.139939	0.000464004	0.00160963	0.316324
Bach2	3.50005	0.103032	0.000466759	0.00161902	0.550081
4930412B13Rik	3.50002	0.844368	0.000467247	0.00162037	0.0138062
Slc22a4	3.49231	0.507835	0.000480696	0.00166429	0.0285598
Rpl36a	3.48348	0.168765	0.000496721	0.00171731	0.214672
Acat2	3.47803	0.317452	0.000506984	0.00175172	0.0651056
Mtln	3.46787	0.465004	0.000526634	0.00181516	0.0322144
Fam20a	3.46753	0.402898	0.000527255	0.00181711	0.0418246
Fanca	3.46381	0.622586	0.000534596	0.00184054	0.0219274
Palmd	3.46	0.592232	0.000542236	0.00186551	0.0227396
Ccdc34	3.45833	0.459365	0.00054553	0.00187627	0.0354629
Osbpl1a	3.45303	0.205884	0.00055619	0.00191021	0.141852
Soat1	3.45253	0.105269	0.000557151	0.00191313	0.510964
Slc1a5	3.45081	0.110453	0.000560771	0.00192458	0.448971
Tns2	3.44818	0.14106	0.000566305	0.00194258	0.28235
Ncapg2	3.44408	0.333579	0.000575103	0.00197057	0.0586086
Ptprz1	3.43644	0.573814	0.000591579	0.00202456	0.0227396
Iigp1	3.43466	0.798742	0.000595693	0.00203761	0.0155658
Smim22	3.4274	0.408648	0.000611611	0.00208825	0.0395236
Ly6c1	3.41941	0.211498	0.000629654	0.00214702	0.136437
Tmem50b	3.41939	0.154556	0.000629714	0.00214702	0.232945
Fcgrt	3.41608	0.415117	0.000637554	0.00217168	0.0377639
Gbp2	3.40775	0.645431	0.000657322	0.00223529	0.0189496
Gm28624	3.40403	2.21041	0.000666934	0.00226612	0.00311316
Gm32742	3.39623	1.08107	0.000685946	0.00232678	0.00798592
Scgb1c1	3.39583	0.821542	0.000686831	0.00232955	0.0115051
1700110K17Rik	3.39148	0.661183	0.000697765	0.00236497	0.016784
Slc22a3	3.39051	1.83592	0.000700837	0.00237467	0.00406064
Tle2	3.38724	0.174163	0.000708283	0.00239821	0.186113
Nynrin	3.38636	0.83733	0.000710945	0.00240578	0.0123173
1700113H08Rik	3.38201	1.30579	0.00072263	0.00244239	0.00582025
Sec61g	3.37881	0.379477	0.000730554	0.00246794	0.0449377
Ndufb4	3.36786	0.416072	0.000760107	0.0025624	0.0366811
Smpdl3b	3.35736	0.745768	0.000789728	0.00265642	0.0135355
Gm10044	3.35241	0.420543	0.000803764	0.0026988	0.0361397
Kcnh8	3.34576	1.08598	0.000823641	0.00276252	0.00771521
H3c6	3.34201	0.93758	0.000834789	0.00279853	0.0105577
Gm13449	3.33724	0.293125	0.000848775	0.00284344	0.0690309
Dusp23	3.33712	0.889118	0.000849705	0.00284627	0.0104223
Cenpu	3.33506	0.56264	0.000855627	0.00286526	0.023281
Hnmt	3.33468	0.237265	0.000856597	0.00286822	0.101381
Polr2i	3.31599	0.560585	0.00091628	0.00305385	0.0204385
Zgrf1	3.31437	0.398948	0.000921339	0.00306854	0.0406064
H2bc13	3.30155	3.33837	0.00096574	0.00320573	0.00216567
Cox7a2	3.29043	0.191069	0.00100331	0.00332195	0.149702
Stard5	3.29	0.285511	0.00100489	0.00332622	0.0690309
Syne4	3.28536	0.79047	0.00102186	0.00338007	0.0116405
Psme1	3.28253	0.152731	0.00103176	0.00341016	0.226584
Snx29	3.27553	0.0912459	0.0010574	0.00348945	0.594613
Socs3	3.26834	0.18247	0.00108487	0.00357206	0.159854
Kitl	3.24206	0.246188	0.00118993	0.00389787	0.0956957
Sspn	3.22929	0.153692	0.00124444	0.0040654	0.206551
Chtf18	3.22636	1.14059	0.00125768	0.00410587	0.00798592
Frrs1	3.22092	0.335669	0.0012814	0.00417885	0.0504873
Cytip	3.21973	0.213666	0.00128659	0.00419458	0.121142
Itga7	3.21696	0.210237	0.00129899	0.00423255	0.119383
Tcn2	3.21671	0.2404	0.00130023	0.00423562	0.0914997
Mfsd4b1	3.21493	1.48755	0.00130908	0.00426254	0.00473741
Lipk	3.21413	1.64718	0.001313	0.00427406	0.00433135
Asrgl1	3.20799	0.487361	0.00134049	0.00435839	0.0257174
Lrr1	3.20142	2.29256	0.00137187	0.00445498	0.0029778
Rps17	3.18453	0.131556	0.00145351	0.00470518	0.293043
Tgtp1	3.18141	0.696004	0.00146981	0.00474931	0.0143476
Platr25	3.17857	0.372779	0.00148402	0.00478974	0.0411478
Atp5o	3.17699	0.228719	0.00149201	0.00481369	0.0998917
Cdc45	3.17694	0.55547	0.00149256	0.00481499	0.0223335
Retnlg	3.1686	2.95575	0.0015376	0.00494755	0.00230103
Paxx	3.16508	0.424725	0.00155468	0.00500109	0.0324851
Cks1b	3.1597	0.5746	0.00158364	0.00508745	0.0207093
Stc2	3.1578	1.66337	0.00159494	0.00512228	0.00351922
Ifitm2	3.1549	0.358503	0.00160972	0.0051653	0.0434488
Klk14	3.15174	0.686176	0.00162781	0.00521994	0.0135355
Cldn10	3.15093	1.3232	0.00163258	0.00523273	0.00527883
Usp1	3.15008	0.262392	0.00163646	0.00524269	0.0768814
Gm44026	3.14383	0.925076	0.00167241	0.0053543	0.00852734
Glt1d1	3.14079	0.326024	0.00168915	0.00540227	0.0525176
Npw	3.13854	0.386537	0.0017023	0.00544127	0.0364104
Ndufv3	3.13851	0.235335	0.00170231	0.00544127	0.0938008
Dock10	3.13369	0.682382	0.0017312	0.00552615	0.0135355
Crym	3.12616	1.61863	0.0017765	0.00566076	0.00378993
Stmn1	3.11959	0.200524	0.00181556	0.00577595	0.12209
Rps27rt	3.11162	0.300964	0.0018653	0.00592083	0.0557661
Ddx3y	3.10902	0.136275	0.00188141	0.00596972	0.247428
Gm38811	3.10852	0.520468	0.00188493	0.00598031	0.0217921
Hcar2	3.10599	1.41672	0.00190226	0.00603247	0.00487277
Lpl	3.09545	0.549333	0.00197022	0.00623047	0.0192204
C1s1	3.09112	0.549594	0.00199901	0.00631854	0.0201678
Adgrv1	3.08848	0.573552	0.00201693	0.00637162	0.0186789
Vnn3	3.08781	0.466297	0.00202148	0.00638478	0.0258527
Rps19	3.08503	0.102023	0.00203993	0.00644126	0.455604
Trib2	3.08472	0.503703	0.00204246	0.00644865	0.0231456
Slc27a1	3.08399	0.263707	0.00204733	0.0064616	0.0711965
P2ry2	3.07823	0.293105	0.00208721	0.00657582	0.0596914
Rpl21-ps6	3.07671	0.425504	0.00209814	0.00660778	0.0295073
1810010H24Rik	3.07466	0.342986	0.00211247	0.00665044	0.0439903
Tctn3	3.07264	0.598351	0.00212714	0.00669039	0.01719
Atad5	3.06924	0.359833	0.00215096	0.00675808	0.0425014
Rtn4rl1	3.06837	0.241667	0.00215718	0.00677352	0.0832431
Pex5l	3.06429	1.03526	0.00218772	0.00686369	0.00663238
Tgfbr3	3.06235	0.303758	0.0022011	0.00690183	0.0545479
Sh3bgr	3.06174	0.412617	0.00220563	0.00691531	0.0312669
Gm16201	3.06046	0.689229	0.00221547	0.00694236	0.012588
Rpl10	3.06026	0.119235	0.00221636	0.00694452	0.323091
Stil	3.05417	0.434736	0.00226205	0.00708044	0.0296427
Gstt3	3.05352	0.276334	0.00226695	0.00709447	0.0638874
Abca8a	3.05292	0.719367	0.00227185	0.00710652	0.0120466
Nkain2	3.0466	0.23798	0.00231962	0.00724991	0.0856795
Gm10076	3.04339	0.173176	0.00234442	0.00731862	0.156335
Klhdc7a	3.04314	0.409953	0.00234661	0.00732411	0.0318083
Bcl2a1a	3.03876	0.870481	0.00238179	0.00743047	0.0086627
Rpl26	3.03483	0.118434	0.00241185	0.00751662	0.319437
Ttpa	3.02503	1.07034	0.00249262	0.00775119	0.00622631
Dut	3.02189	0.519571	0.00251773	0.00782065	0.0216567
Mfsd7a	3.02034	0.680267	0.00253073	0.00785814	0.012994
Rgma	3.00941	0.305415	0.00262311	0.00812558	0.0527883
H60c	3.00771	1.49347	0.00263948	0.00816881	0.00419599
Cnga2	3.00306	1.00366	0.00267925	0.00828582	0.00703844
Ndufb1	3.00164	0.216075	0.00269102	0.00831916	0.0971846
Myom3	3.00094	0.431524	0.0026973	0.00833631	0.0281538
Adam28	3.00087	0.420199	0.00269782	0.00833714	0.029778
Cyp39a1	2.99956	0.175158	0.00270913	0.00836902	0.147672
9630028I04Rik	2.99533	3.14385	0.00275017	0.00848807	0.00203032
Nudt10	2.99531	1.03732	0.0027486	0.008484	0.00676773
Tnfsf11	2.99189	1.56249	0.00277991	0.00857046	0.00406064
Gm21596	2.98266	0.62291	0.00286406	0.0088058	0.0151597
Tprkb	2.97964	0.267604	0.00289183	0.00888715	0.0646995
Map7d3	2.97887	2.48094	0.00290195	0.00891661	0.00230103
Rex1bd	2.97675	0.381479	0.00291961	0.00896681	0.0353276
Smim27	2.97631	0.616421	0.00292386	0.00897823	0.0144829
Ndufa1	2.96914	0.260493	0.00299244	0.0091788	0.067542
Ctsb	2.95145	0.0951963	0.00316899	0.00968343	0.427991
Snrpg	2.9502	0.276037	0.00318225	0.00972044	0.0605035
Tmem163	2.93938	0.0846005	0.00329432	0.0100283	0.624526
Pfkfb2	2.93836	0.0943735	0.00330559	0.0100566	0.427179
Fhl1	2.93424	0.188811	0.00334985	0.0101809	0.123037
Trpv6	2.93294	0.362451	0.0033643	0.0102211	0.0355983
Dscc1	2.93002	1.11711	0.00339737	0.0103049	0.00690309
Podn	2.92999	0.224678	0.00339632	0.0103027	0.087033
Cpn1	2.92915	0.531917	0.00340608	0.0103286	0.0175961
Gm9831	2.92676	1.01114	0.00343345	0.0104013	0.00622631
Trip13	2.92352	0.819842	0.0034685	0.0104962	0.0101516
Irx3	2.92312	0.106585	0.00347185	0.0105043	0.352599
Cox6a1	2.92309	0.165363	0.00347211	0.0105043	0.157688
Bex4	2.9223	0.273637	0.00348147	0.0105288	0.0602328
Tnfsf13	2.91836	1.07657	0.0035273	0.0106579	0.00541419
Rfc4	2.91236	0.434557	0.00359412	0.0108405	0.0278831
Gjb2	2.90176	0.461106	0.00371838	0.0111902	0.0238224
AI182371	2.89728	0.338508	0.00377124	0.0113281	0.0415539
Timm8b	2.89615	0.319292	0.00378498	0.011365	0.0452084
Chchd2	2.88416	0.137397	0.0039315	0.0117635	0.21386
Itgb5	2.87548	0.223655	0.00404124	0.0120641	0.0840552
ENSMUSG00000121095	2.87376	1.80904	0.00406649	0.0121299	0.00270709
Tmem255a	2.86403	1.22492	0.00419178	0.0124838	0.00473741
Gstt1	2.85811	0.182119	0.00426898	0.012696	0.123443
Ppargc1b	2.85584	0.295013	0.00429985	0.0127831	0.0518408
Dap	2.85525	0.148984	0.00430795	0.0128049	0.176638
H2ac11	2.85497	4.26578	0.00431574	0.0128258	0.0014889
Wdr89	2.85317	0.164299	0.004336	0.012882	0.152815
Srgap3	2.84773	0.256006	0.00441038	0.0130863	0.0668652
Rps23	2.8386	0.10307	0.00453858	0.0134372	0.385625
Tipin	2.83235	0.38938	0.00462883	0.0136853	0.0322144
Gmnn	2.82812	0.560368	0.0046906	0.013857	0.0173254
Ramp1	2.82688	0.201646	0.00470834	0.0139045	0.0984028
Grin1os	2.82345	0.823468	0.00476012	0.0140464	0.00839199
Ankle1	2.82279	1.0949	0.00476998	0.0140694	0.00582025
Rims1	2.8089	0.151401	0.0049786	0.0146323	0.182187
Slc16a14	2.79652	1.92169	0.00517672	0.0151764	0.00270709
Galnt2	2.79003	0.09075	0.0052784	0.015453	0.424337
Meox1	2.789	1.36666	0.0052978	0.0155071	0.00406064
Neurl1b	2.78835	0.26801	0.00530624	0.0155284	0.0592853
Gm9800	2.78747	0.522273	0.00532123	0.0155649	0.0178668
Gnai1	2.78152	0.157839	0.00541903	0.0158179	0.151868
Ube2t	2.77594	0.589515	0.00551406	0.0160705	0.0155658
Ndufb10	2.77328	0.228514	0.00555848	0.0161958	0.0751218
Gramd3	2.76823	0.208348	0.00564485	0.0164291	0.0901462
Cp	2.76448	0.23228	0.00571016	0.0166134	0.0751218
Ift20	2.7633	0.158364	0.00573092	0.016671	0.152139
Nupr1l	2.76293	1.21526	0.00574006	0.0166891	0.00433135
Ddt	2.7628	0.356386	0.00574011	0.0166891	0.0332972
Nsun7	2.75914	0.155533	0.00580394	0.0168573	0.155522
Prss35	2.75893	0.535648	0.0058091	0.0168708	0.0165133
Itpr2	2.75761	0.0912957	0.00583033	0.0169296	0.434894
Greb1	2.75078	0.610803	0.00595516	0.0172683	0.0135355
4930527F14Rik	2.74984	0.477896	0.00597169	0.0173147	0.0198971
Ccdc160	2.74416	2.32365	0.00607939	0.0175998	0.00203032
Ldhb	2.74264	0.189321	0.00610397	0.0176634	0.1049
Iah1	2.74077	0.246623	0.00613916	0.0177561	0.0638874
Syne3	2.73547	0.484263	0.00623887	0.0180198	0.0194911
Saa3	2.73486	0.84697	0.00625143	0.0180484	0.00730915
Vaultrc5	2.73237	0.976689	0.00629946	0.0181685	0.00609096
Ptgdr	2.7192	2.77368	0.00655827	0.018873	0.00189496
Tmprss13	2.71855	0.743377	0.00656793	0.0188992	0.00988089
Zfp660	2.71365	0.804475	0.00666578	0.019153	0.00785057
H2bc6	2.71325	0.34515	0.00667264	0.0191679	0.0361397
0610025J13Rik	2.7116	1.84935	0.0067096	0.019261	0.00243638
Synpo	2.70681	0.116423	0.00680289	0.0195023	0.253519
Gga2	2.70659	0.243912	0.00680786	0.0195132	0.0649702
Creg1	2.70127	0.177271	0.00691745	0.0198072	0.115728
Esyt3	2.69407	0.581613	0.0070694	0.0202132	0.0136708
ENSMUSG00000120449	2.69299	3.02641	0.00709671	0.0202861	0.00162426
Pxylp1	2.69086	0.256794	0.0071367	0.0203883	0.0583378
Mccc1	2.6823	0.189474	0.00732196	0.0208823	0.100839
Trim62	2.67917	0.198261	0.00739062	0.0210532	0.0925826
Plcxd3	2.67553	0.942685	0.0074739	0.0212761	0.00609096
Cep57l1	2.67151	0.281029	0.00756169	0.0215043	0.051164
Tmtc1	2.67111	0.306344	0.00757104	0.0215291	0.0419599
Lamtor4	2.66807	0.33218	0.00763987	0.0217066	0.0349215
Haspin	2.66555	0.783057	0.00769804	0.0218489	0.00906876
Cd79b	2.66554	0.616136	0.00769838	0.0218489	0.0113698
Mgll	2.66276	0.505948	0.00776154	0.0220152	0.0166486
Mpzl2	2.6616	0.230243	0.00778747	0.0220814	0.0709258
Gm35162	2.65886	1.26103	0.00785456	0.022266	0.00378993
Gm4013	2.65825	0.873794	0.00786696	0.0222937	0.00649702
Slc22a5	2.65382	0.135906	0.00796877	0.0225519	0.190579
Snhg8	2.65244	0.287256	0.00800199	0.0226346	0.0458852
Bcl2a1b	2.65219	0.293953	0.00800826	0.0226504	0.0441256
Gucy1a2	2.64816	0.370187	0.00810395	0.0229077	0.029372
Rps9	2.64231	0.105007	0.0082448	0.0232669	0.315241
Cfap47	2.63976	0.239771	0.00830733	0.0234375	0.0632106
H2bc11	2.63967	2.01695	0.00831426	0.0234551	0.00284245
Man2a1	2.63782	0.0949492	0.00835459	0.023561	0.37033
Gfra3	2.63624	1.55524	0.00839621	0.0236665	0.00338387
Pamr1	2.62233	0.816249	0.00874708	0.0245572	0.0074445
Col3a1	2.61538	0.266231	0.00892444	0.0250123	0.051164
Slc25a5	2.61385	0.128481	0.00896425	0.0251064	0.200325
Sparcl1	2.61137	0.210643	0.00902975	0.0252689	0.0812128
Srp9	2.61012	0.200071	0.00906253	0.0253565	0.0845966
Gm10440	2.61002	2.38511	0.00907033	0.0253741	0.00175961
Bmf	2.6081	0.16198	0.00911603	0.0254865	0.126015
D330023K18Rik	2.60748	0.589189	0.00913392	0.025533	0.0120466
Fga	2.60351	1.49169	0.00924242	0.0258085	0.0029778
Hint2	2.60134	0.343824	0.00929842	0.0259585	0.0309962
Unc119	2.59781	0.37115	0.00939438	0.0262091	0.027477
Gm47969	2.59548	1.35429	0.00946071	0.0263636	0.00324851
Cntnap5c	2.59274	0.405732	0.00953413	0.0265507	0.0235517
Bex1	2.59096	0.852974	0.00958383	0.0266716	0.00676773
Nup210	2.57199	0.217133	0.0101234	0.027998	0.0732269
Gm9898	2.57067	1.62515	0.0101651	0.0281088	0.00270709
Cfh	2.56866	0.407994	0.0102222	0.0282482	0.0223335
Fign	2.56381	0.796857	0.0103671	0.02859	0.00730915
Naxe	2.56143	0.205766	0.0104366	0.028763	0.0772875
Gm14403	2.55474	0.782201	0.0106411	0.0292668	0.00757986
Apol7d	2.55125	0.727036	0.0107482	0.0295135	0.00906876
Atp5g1	2.54745	0.230081	0.0108642	0.0298029	0.0645642
Gm21954	2.54674	0.67817	0.0108875	0.0298595	0.00974553
Nsl1	2.54543	0.955892	0.0109284	0.0299567	0.00622631
Bc1	2.54185	0.304833	0.0110393	0.0302294	0.0388468
ENSMUSG00000120860	2.5388	0.280239	0.0111358	0.0304613	0.0439903
Col6a3	2.53343	0.413271	0.0113091	0.030908	0.0215214
Mall	2.53216	0.448208	0.0113498	0.0310091	0.0188143
Fbxo31	2.53163	0.244905	0.0113666	0.0310475	0.0561722
Uqcrq	2.53116	0.178245	0.0113814	0.0310805	0.103817
Rpgrip1	2.52876	0.193485	0.0114596	0.0312636	0.0859502
Vwa1	2.52628	0.466839	0.0115421	0.0314686	0.016784
Arhgap11a	2.52337	0.283249	0.0116369	0.0317117	0.0437195
Zwilch	2.52215	0.429075	0.0116772	0.0318137	0.0231456
Gm4617	2.5196	0.179251	0.0117621	0.0320346	0.100162
1500026H17Rik	2.50717	0.56671	0.0121848	0.0330606	0.0119112
Naprt	2.50651	0.465066	0.0122078	0.0331126	0.0174607
Gm17182	2.50032	0.902541	0.0124243	0.0336539	0.00554954
Armh4	2.49982	1.39552	0.0124439	0.0336987	0.00311316
Thap6	2.4986	0.271001	0.0124825	0.0337897	0.0471034
D030028A08Rik	2.49395	0.169564	0.0126463	0.0341867	0.108148
Gmfg	2.49389	0.659336	0.0126511	0.0341969	0.00947482
H2ac13	2.48981	2.2476	0.0128006	0.0345707	0.00203032
Ces1e	2.48805	0.521908	0.0128598	0.0347055	0.0132648
Hmgn2-ps	2.4869	1.15162	0.0129035	0.0348042	0.00433135
Rai2	2.4842	0.674948	0.0129994	0.0350432	0.00879805
Lgi3	2.4841	0.11613	0.0130016	0.0350462	0.217109
Atp6v0d2	2.48301	0.538019	0.0130431	0.0351441	0.012994
Rbp4	2.48232	0.308057	0.0130674	0.0351984	0.0347861
A630036G19Rik	2.47771	0.802916	0.0132384	0.0356079	0.0071738
Mcm4	2.47754	0.295424	0.013244	0.0356116	0.0387114
1110032A03Rik	2.47369	0.255887	0.0133867	0.0359497	0.0492691
F7	2.47089	0.455727	0.0134916	0.0361997	0.01719
Stard3nl	2.46984	0.163565	0.0135315	0.0362982	0.112344
Pex11a	2.46691	0.224877	0.0136425	0.0365582	0.0621278
Hat1	2.46659	0.193492	0.013655	0.0365887	0.0841906
ENSMUSG00000120224	2.45544	0.516269	0.0140875	0.037652	0.0136708
Gm15327	2.45211	1.95493	0.0142224	0.0379525	0.00189496
Gm44893	2.44167	1.23605	0.0146373	0.0389461	0.00311316
Smim10l2a	2.43888	1.11209	0.0147516	0.0392131	0.00378993
Ing2	2.43786	0.168841	0.0147897	0.039302	0.102599
Gpx3	2.43755	0.228067	0.0148022	0.039329	0.0598267
Tmem220	2.43316	0.417354	0.0149834	0.0397761	0.0188143
Tmem150c	2.433	0.464001	0.0149895	0.0397891	0.0166486
Ppp2r2b	2.43197	0.436065	0.0150326	0.0398847	0.0188143
Cenpm	2.43014	1.17195	0.0151115	0.0400722	0.00460206
2310009B15Rik	2.4279	0.510003	0.0152029	0.0402765	0.0136708
H4c2	2.41662	1.57737	0.0156855	0.0414221	0.00257174
Gm12153	2.41477	1.08963	0.0157636	0.0416056	0.00406064
Slc30a2	2.41298	0.814751	0.015841	0.0417999	0.00609096
Gm34552	2.41258	1.45019	0.0158595	0.0418455	0.00257174
C2cd4b	2.4122	0.341833	0.0158722	0.0418759	0.0285598
Gm2115	2.41097	0.6375	0.0159265	0.0420092	0.00988089
Cst3	2.40957	0.127415	0.0159862	0.0421536	0.175961
Lingo1	2.40603	1.26748	0.0161468	0.0425306	0.00284245
Slc22a15	2.39538	0.124741	0.0166178	0.0436217	0.177721
Mxd3	2.39529	0.918454	0.0166225	0.0436306	0.00527883
Panx2	2.39102	1.31948	0.0168213	0.0440668	0.00270709
Fgd2	2.39002	0.343186	0.0168636	0.044164	0.0261234
Gm16638	2.389	0.51533	0.0169121	0.0442736	0.0124526
Mcee	2.37995	0.32807	0.0173313	0.045245	0.0285598
Dnajc5b	2.36929	0.920173	0.0178408	0.0463994	0.00473741
Tnfaip6	2.35095	0.599855	0.0187455	0.0484912	0.00961018
P2ry10	2.35087	2.64545	0.0187536	0.0485084	0.00121819
2600014E21Rik	2.34994	1.35822	0.0187984	0.0485985	0.00284245
Gm42722	2.34889	0.147337	0.0188451	0.0487004	0.129128
H2-M2	2.3426	1.44249	0.0191719	0.0494705	0.00257174
Gm15406	2.34157	0.498617	0.0192203	0.049564	0.0134001
Arhgef19	2.34021	0.231779	0.0192895	0.0497236	0.0531944
Ubd	2.33773	1.57433	0.0194232	0.0500262	0.00230103
Kifc5b	2.33329	0.70499	0.0196519	0.0505305	0.0086627
Gm19013	2.3331	1.26328	0.0196656	0.0505565	0.00270709
Spata24	2.33054	0.375538	0.0197956	0.0508574	0.0228749
Fn3k	2.33003	0.855402	0.0198245	0.0509239	0.00568489
Gstk1	2.32973	0.233894	0.0198376	0.0509498	0.0522469
ENSMUSG00000121232	2.3279	1.66833	0.0199395	0.0511843	0.00216567
Kctd1	2.32548	0.115421	0.0200621	0.051456	0.197482
Gm7899	2.3228	2.64597	0.0202145	0.0518154	0.00121819
Dna2	2.32234	0.455653	0.0202315	0.0518434	0.0161072
Cox17	2.31881	0.16898	0.0204223	0.052252	0.0971846
Tshz2	2.31842	0.126092	0.0204414	0.05229	0.177856
Traip	2.31039	0.808479	0.0208858	0.053326	0.00690309
Cxcr4	2.30599	1.2303	0.0211323	0.053882	0.00324851
Txlng	2.29683	0.0830365	0.0216447	0.0550267	0.352734
Dmxl2	2.29558	0.230715	0.021717	0.0551744	0.0531944
5830444B04Rik	2.29487	0.472605	0.021759	0.0552674	0.0136708
Slc36a2	2.29191	0.884252	0.0219308	0.0556453	0.00473741
Tma7	2.28845	0.147693	0.0221286	0.0560756	0.120601
H4c6	2.28709	1.91542	0.022214	0.0562581	0.00203032
Gdpd2	2.28154	0.347833	0.022535	0.0569985	0.0235517
Dnajc9	2.27571	0.209919	0.0228808	0.0577823	0.0625338
Gm21321	2.27239	3.06283	0.0230907	0.0582429	0.00108284
A830036E02Rik	2.27132	0.813554	0.0231487	0.0583848	0.00527883
5430403G16Rik	2.26935	0.47075	0.0232668	0.0586607	0.0134001
Fn1	2.26805	0.0868026	0.0233414	0.0588224	0.403221
Mpz	2.26482	0.757092	0.0235449	0.0592913	0.0059556
AU020206	2.25677	0.239262	0.0240412	0.0604058	0.0481862
Abca8b	2.24956	0.63719	0.0244971	0.0614601	0.00798592
Gm43085	2.24561	0.110665	0.0247466	0.0620215	0.20628
Gm43781	2.23816	2.09964	0.0252365	0.0630717	0.00135355
Gm5617	2.23621	0.869297	0.02536	0.0633336	0.00487277
H2bc15	2.23272	2.24435	0.0255923	0.0638475	0.00135355
H2-DMb1	2.23255	0.146698	0.0255969	0.0638496	0.115322
Fbxo4	2.23197	0.175509	0.0256353	0.0639312	0.0798592
Ndufa7	2.2308	0.151005	0.0257133	0.0640974	0.107607
Abca3	2.23078	0.06246	0.0257129	0.0640974	0.565376
Gm12811	2.22978	0.638092	0.0257825	0.0642427	0.00825663
Slc7a4	2.22968	0.531799	0.0257902	0.0642512	0.0105577
Bcl2a1d	2.22904	0.486992	0.025831	0.0643435	0.0123173
Ndufs6	2.22817	0.191961	0.0258883	0.0644434	0.0691662
Gspt2	2.22081	1.37694	0.0263869	0.0655157	0.00243638
A330032P22Rik	2.21091	2.35243	0.0270705	0.067044	0.00121819
4833411C07Rik	2.21052	0.975917	0.0270933	0.0670872	0.00392528
Rad51c	2.20784	0.734371	0.0272775	0.0674792	0.00663238
AI463170	2.20119	1.38335	0.0277485	0.0684937	0.00230103
Atp6v1g1	2.20099	0.108474	0.0277558	0.0685068	0.195452
Fam241a	2.19994	0.201756	0.0278302	0.0686704	0.0605035
Gm37799	2.19555	1.3797	0.0281442	0.069354	0.00257174
Prr15	2.19399	0.450506	0.0282573	0.0696003	0.0136708
Rida	2.19178	0.284249	0.0284154	0.0699308	0.0312669
Uqcr10	2.19028	0.206408	0.0285239	0.0701465	0.0592853
Ncapd3	2.18644	0.144908	0.0288026	0.0707085	0.111532
Rnf227	2.18455	0.752916	0.0289445	0.070995	0.00568489
Lrig1	2.18422	0.116031	0.0289655	0.0710309	0.172848
Fam214a	2.17621	0.0960372	0.0295588	0.0723757	0.243097
Rab34	2.17294	0.254579	0.0298051	0.0729154	0.0388468
Gm15091	2.17222	1.91604	0.0298678	0.0730209	0.00175961
Cdh9	2.17218	1.31035	0.0298686	0.0730209	0.00243638
Gm12860	2.17211	0.722497	0.0298698	0.0730209	0.0059556
Hfe	2.1605	0.472552	0.0307564	0.0748687	0.0123173
Zpbp	2.15871	0.754713	0.0308959	0.0751813	0.00568489
Cxcl17	2.15795	0.186438	0.0309516	0.0752951	0.0682187
Fancb	2.15424	0.509533	0.0312425	0.0759318	0.0119112
Capsl	2.15285	0.438996	0.0313531	0.0761731	0.0142122
Bcl11a	2.1406	0.725973	0.0323297	0.0781917	0.00609096
Cdkn1c	2.13929	0.295313	0.0324334	0.0783941	0.0289659
Gm50069	2.1311	0.725794	0.0331053	0.0798108	0.00554954
Cracr2b	2.12995	0.142271	0.0331967	0.0800082	0.10869
Gm49323	2.12356	0.39886	0.033729	0.0811522	0.0166486
Gm13599	2.11954	1.90475	0.0340735	0.0818588	0.0014889
Slc14a1	2.11847	2.34513	0.034165	0.0820378	0.00108284
Ndufb8	2.116	0.199528	0.0343656	0.0824608	0.0576611
ENSMUSG00000120742	2.11363	1.3423	0.0345735	0.0829009	0.00216567
Pctp	2.11291	0.253285	0.0346298	0.0830124	0.0370872
H2ac15	2.11214	1.08275	0.0346964	0.0831543	0.00351922
Ncaph	2.10789	0.312521	0.0350621	0.0839177	0.0253113
Ntf3	2.10743	0.237538	0.0351007	0.0839922	0.0418246
Gm8186	2.10669	0.975292	0.0351702	0.0841288	0.00338387
Pla2g4f	2.10651	0.151596	0.0351803	0.084147	0.0975907
Sapcd2	2.10531	0.87175	0.0352868	0.084336	0.00487277
3930402G23Rik	2.10101	0.566467	0.0356638	0.0851228	0.00839199
Ndufa5	2.0985	0.211302	0.0358821	0.0855592	0.0525176
Hacd4	2.09647	0.760941	0.0360649	0.0859163	0.00527883
Srp19	2.09591	0.164288	0.0361121	0.0860105	0.0820249
Dpysl3	2.09414	0.474226	0.0362705	0.086327	0.0115051
Hspa2	2.09186	0.246384	0.0364732	0.0867787	0.0387114
Plxnc1	2.09169	0.279926	0.0364886	0.0867971	0.0300487
Atp5mpl	2.09108	0.182042	0.0365416	0.086911	0.067948
Col1a2	2.08965	0.222732	0.0366711	0.0871822	0.0461559
Pam16l	2.07987	0.440627	0.0375592	0.0889744	0.012994
ENSMUSG00000121062	2.07919	0.769262	0.0376227	0.0891061	0.00500812
Pim3	2.07618	0.172047	0.0378989	0.0896592	0.0728208
Jund	2.07434	0.0525399	0.0380686	0.0900045	0.688955
Rttn	2.07363	0.138947	0.0381341	0.0901279	0.113021
Shisal1	2.07261	1.33916	0.0382344	0.0903459	0.00216567
A430018G15Rik	2.07241	0.58397	0.0382526	0.0903827	0.00771521
BC049352	2.07095	0.426673	0.0383858	0.0906529	0.0142122
Eldr	2.07001	1.33085	0.0384748	0.0908379	0.00270709
Bdh2	2.06963	0.813017	0.038512	0.0909065	0.00473741
ENSMUSG00000121040	2.06725	0.57496	0.0387336	0.0913353	0.00785057
Heph	2.06687	0.505016	0.0387701	0.0913883	0.0100162
Tmem237	2.06555	0.272814	0.038893	0.0916459	0.0311316
B3gnt8	2.06302	0.864137	0.0391338	0.0921203	0.00433135
Gm37885	2.06058	0.455975	0.0393673	0.0925958	0.0117759
Ccdc18	2.05965	0.230044	0.0394537	0.0927603	0.0439903
Xylt1	2.05945	0.170248	0.0394718	0.0927963	0.0759339
Rap1gapos	2.0589	0.623703	0.0395287	0.0929108	0.00676773
H2bc9	2.05585	1.10985	0.0398212	0.0935073	0.00311316
1810063I02Rik	2.05029	2.60905	0.0403701	0.0946317	0.00108284
Gm42706	2.04556	1.24487	0.040828	0.0955527	0.00230103
1810008I18Rik	2.04419	0.652751	0.0409601	0.0958268	0.0059556
Proz	2.04234	0.268668	0.0411399	0.0961762	0.0314023
Sema6a	2.04194	0.320634	0.041181	0.096259	0.0217921
Cfap46	2.04072	0.397215	0.0413025	0.0965028	0.0147537
Cdc7	2.04042	0.58576	0.0413329	0.0965606	0.00852734
Gdpd1	2.03522	0.146957	0.0418508	0.0976287	0.0929886
Ank3	2.03254	0.0359313	0.0421162	0.098153	0.967786
Pde10a	2.03157	0.32067	0.0422208	0.0983629	0.0219274
Gm33023	2.03106	1.00495	0.0422769	0.0984665	0.00311316
Nr5a2	2.02926	1.00596	0.0424579	0.0988199	0.00351922
0610040B10Rik	2.02337	0.956674	0.0430636	0.100037	0.00338387
Mrps21	2.01941	0.23271	0.0434671	0.100829	0.0392528
Insyn1	2.01744	0.456695	0.0436743	0.101238	0.0112344
Gm44658	2.01702	1.23206	0.0437229	0.101323	0.00230103
Tbl2	2.01547	0.234788	0.0438789	0.101603	0.0397943
Rmdn2	2.01307	0.083182	0.0441288	0.102062	0.276259
Ccdc144b	2.01121	1.54106	0.0443341	0.102488	0.00162426
Gm15601	2.00729	0.269208	0.0447419	0.103339	0.0299134
Gm48877	2.00591	0.60813	0.0448915	0.103649	0.00663238
Abcc3	2.00186	0.121678	0.0453226	0.104545	0.129534
Inpp5j	1.99862	0.727423	0.0456764	0.10526	0.00527883
Gm19178	1.99426	2.17575	0.046158	0.106218	0.00121819
Gm5431	1.99128	0.51823	0.046475	0.106838	0.0086627
Gm37184	1.98894	0.506083	0.0467312	0.107318	0.00920411
Hdac11	1.98858	0.231055	0.0467711	0.107387	0.0391175
Fsd1l	1.98462	0.131028	0.0472095	0.10821	0.113833
Haus5	1.98264	0.332753	0.0474315	0.108616	0.0219274
Tbx4	1.98039	0.469993	0.0476861	0.109125	0.0105577
Ccdc57	1.97946	0.130051	0.0477865	0.10931	0.115051
Gm14508	1.9791	0.591892	0.0478302	0.109396	0.0074445
Gm2a	1.97859	0.206936	0.0478856	0.109485	0.0471034
Kcnj13	1.97732	0.202477	0.0480288	0.109746	0.0494044
Naaladl1	1.97581	0.955902	0.0482019	0.110074	0.00338387
Tjp3	1.97474	0.123473	0.0483203	0.110285	0.125203
Irak1bp1	1.97268	0.352368	0.0485555	0.110762	0.0192204
Ncam2	1.97005	0.502089	0.0488579	0.111362	0.00961018
Tnfsf10	1.96636	0.591139	0.0492832	0.112203	0.00676773
Gypc	1.96573	1.40679	0.0493609	0.112334	0.00175961
Gnat3	1.96515	1.51273	0.0494281	0.112464	0.00175961
Gm31105	1.96435	1.33898	0.0495187	0.112632	0.00203032
Mylk2	1.96311	1.29745	0.0496607	0.112925	0.00216567
Gm15990	1.96197	3.01474	0.0498017	0.113177	0.000812128
Gm32089	1.96046	1.69605	0.0499742	0.113507	0.00135355
Kif19a	1.95929	1.16147	0.0501071	0.11376	0.00243638
Mfap4	1.95191	0.545242	0.0509764	0.115443	0.00771521
Sulf1	1.94896	0.236478	0.0513258	0.116087	0.0368165
Ror2	1.94777	0.433419	0.0514692	0.116341	0.0116405
Kir3dl2	1.94713	1.42438	0.05155	0.116492	0.00175961
Muc21	1.94206	1.09675	0.0521601	0.117643	0.00311316
Gm8189	1.94172	0.382433	0.0521965	0.117717	0.0142122
Ppp2r1b	1.94111	0.193233	0.0522684	0.117856	0.0519762
Gm14902	1.94091	1.95119	0.0523012	0.117922	0.0014889
Wdr90	1.93946	0.298402	0.0524698	0.118267	0.0242285
Gm6607	1.93621	18.019	0.0528797	0.11902	0.000676773
Gstm1	1.93579	0.146673	0.0529153	0.119084	0.0920411
1700028P14Rik	1.93175	1.43782	0.0534203	0.12	0.00162426
Atp6v0a4	1.93093	0.107258	0.0535137	0.120159	0.159718
Tmem35a	1.92861	2.47549	0.0538152	0.1207	0.000947482
Tmem242	1.92361	0.188593	0.0544275	0.121846	0.0546833
Gm11963	1.92065	0.598042	0.0548014	0.122554	0.00676773
Syt7	1.92047	0.127487	0.0548225	0.122576	0.110585
Tmem121b	1.9201	1.10447	0.0548769	0.122674	0.00216567
Ttc21b	1.91808	0.172607	0.0551242	0.123112	0.0610449
M5C1000I18Rik	1.91622	1.70293	0.0553694	0.123578	0.00135355
Cadm3	1.91523	1.7724	0.055496	0.123804	0.00121819
Gm4297	1.91483	17.7006	0.0555524	0.123885	0.000541419
Chic1	1.91279	0.758015	0.0558032	0.12435	0.00460206
Selenoh	1.91263	0.256842	0.0558214	0.124369	0.0305901
Gab3	1.91244	0.431512	0.0558446	0.124401	0.0113698
ENSMUSG00000120739	1.91072	2.28857	0.0560768	0.124828	0.00121819
Slc16a11	1.91068	0.422183	0.0560718	0.124825	0.0116405
Emd	1.90999	0.127411	0.0561582	0.12496	0.111126
Hmgb1-ps1	1.9081	3.37645	0.0564166	0.12546	0.000812128
Ly6g2	1.90551	1.04899	0.0567439	0.126105	0.00284245
Gm14207	1.90331	0.777868	0.0570266	0.126625	0.00419599
Gm46496	1.90321	4.68824	0.0570513	0.126672	0.000676773
Kcnj15	1.90226	0.0654901	0.0571589	0.12686	0.393611
H2ac20	1.90216	0.418565	0.0571757	0.126889	0.0127233
Gm35551	1.90182	1.32535	0.0572228	0.126969	0.00189496
2210408F21Rik	1.89748	0.09297	0.0577882	0.12803	0.201408
Llph-ps2	1.89676	1.01605	0.0578912	0.128216	0.00243638
ENSMUSG00000120664	1.893	0.485723	0.0583843	0.129106	0.00879805
Depp1	1.89188	0.15737	0.0585316	0.129364	0.0714672
Dclk3	1.89111	2.25261	0.0586444	0.129604	0.000947482
Rac3	1.88537	0.197534	0.0594035	0.131068	0.0473741
Zfp524	1.88379	0.35827	0.0596206	0.131452	0.0146183
Lynx1	1.88332	0.261675	0.0596822	0.131555	0.0278831
Gm45717	1.88195	0.729249	0.0598712	0.131893	0.00460206
Rgcc	1.88099	0.0639611	0.0599966	0.1321	0.432999
Cebpb	1.88061	0.217384	0.0600499	0.132201	0.0387114
BC023105	1.88023	1.6198	0.0601111	0.132327	0.0014889
Fam178b	1.87592	0.294028	0.0606928	0.13339	0.0223335
Fabp5	1.87264	0.181544	0.0611442	0.134173	0.0538711
5_8S_rRNA-1	1.87252	0.676749	0.0611634	0.134197	0.00473741
Scn7a	1.86558	0.324398	0.0621261	0.136062	0.0181375
Sulf2	1.86449	0.218577	0.062279	0.136344	0.0373579
Gm30074	1.86429	1.50098	0.0623142	0.136412	0.00135355
9530077C05Rik	1.86158	0.143739	0.0626854	0.137083	0.0851381
Rcbtb2	1.85384	0.161575	0.0637875	0.139079	0.0665945
Ftl1	1.85275	0.0587869	0.0639416	0.13932	0.492826
Serpina3n	1.85259	0.517625	0.0639687	0.139339	0.00785057
Gm14092	1.85171	2.62337	0.0641019	0.139576	0.000812128
Zdhhc3	1.85076	0.0567029	0.0642281	0.139805	0.470087
Dtymk	1.84919	0.223928	0.0644548	0.140227	0.0373579
Gm26671	1.84914	0.117607	0.064461	0.140231	0.123443
Trpm6	1.84815	0.0509913	0.064604	0.140515	0.576881
Plvap	1.84771	0.511969	0.0646714	0.140634	0.00825663
Krtcap2	1.84639	0.112026	0.0648602	0.141	0.132106
Gm42629	1.84557	3.90972	0.0649943	0.141237	0.000676773
Oat	1.84423	0.0865818	0.0651741	0.141591	0.211153
Gm36888	1.84413	1.53885	0.0651944	0.141626	0.00135355
Gm49339	1.84408	1.10317	0.0652042	0.141638	0.00257174
ENSMUSG00000120868	1.84333	1.52741	0.0653158	0.141836	0.0014889
Hmox1	1.84013	0.146514	0.065774	0.142619	0.0789117
Them5	1.83848	1.95432	0.0660271	0.143058	0.00108284
Nfatc4	1.83778	0.733934	0.0661242	0.143223	0.00433135
Gm30246	1.83559	1.27589	0.06645	0.143818	0.00175961
Nefh	1.83305	1.36946	0.0668294	0.144463	0.00175961
Rexo2	1.83279	0.12519	0.0668594	0.144502	0.104629
Gm29506	1.83268	0.720953	0.0668789	0.144533	0.0044667
Tedc2	1.8301	0.295259	0.067262	0.145218	0.0219274
Kdr	1.82959	0.475015	0.0673391	0.145351	0.00879805
Bhmt2	1.82731	0.986246	0.0676855	0.145959	0.00257174
Apip	1.82325	0.211166	0.0682906	0.147086	0.0377639
4930402D18Rik	1.82306	0.912766	0.0683214	0.147142	0.0029778
Mapre2	1.82138	0.0648129	0.0685736	0.147579	0.358554
ENSMUSG00000120167	1.82008	0.482428	0.0687735	0.147909	0.00852734
Magix	1.81787	0.540009	0.0691106	0.148549	0.00663238
Prrx1	1.81755	0.485555	0.0691601	0.148617	0.00852734
Ogn	1.81588	0.730523	0.0694188	0.149088	0.00419599
B130024G19Rik	1.8137	0.368388	0.0697507	0.149744	0.0135355
Ncf4	1.81242	2.23113	0.0699556	0.150087	0.000947482
Crb1	1.81202	0.716572	0.0700134	0.150155	0.00433135
Acot1	1.81129	0.180704	0.0701212	0.150338	0.0502166
Rps8-ps1	1.81059	0.88014	0.0702366	0.150557	0.00284245
H4c12	1.8098	1.68777	0.0703603	0.150794	0.00121819
Gm10410	1.80909	2.84974	0.0704761	0.150989	0.000676773
ENSMUSG00000120160	1.8067	4.20961	0.0708496	0.151708	0.000541419
Mlana	1.80667	0.504767	0.0708418	0.151701	0.00757986
Pcsk1	1.80621	1.8681	0.0709175	0.151824	0.00108284
Lilrb4a	1.80093	1.44118	0.0717486	0.15338	0.00135355
Pigyl	1.8007	0.235303	0.0717766	0.153421	0.0299134
Gm27008	1.79965	1.16452	0.0719491	0.153712	0.00189496
Gm33104	1.79849	1.16886	0.0721311	0.154003	0.00189496
Dkk2	1.79823	0.368246	0.0721677	0.154042	0.0132648
4933411O13Rik	1.79816	2.25345	0.0721881	0.154076	0.000812128
Elp4	1.7969	0.0816665	0.0723749	0.154414	0.23105
Fuom	1.79442	0.409792	0.0727731	0.155139	0.0112344
Ccsap	1.79383	0.723679	0.0728694	0.155314	0.00473741
Nudt1	1.7914	0.362463	0.0732561	0.156021	0.0140769
4921515E04Rik	1.78867	0.873989	0.0737008	0.156839	0.0029778
Mcf2l	1.78844	0.0656388	0.0737274	0.156876	0.384813
Clec4b1	1.7856	17.9652	0.0742051	0.157757	0.000541419
Klkb1	1.78515	0.491885	0.0742664	0.157874	0.00798592
Gprasp2	1.78407	1.14928	0.0744447	0.158183	0.00203032
Arhgef9	1.7818	0.402327	0.0748074	0.158834	0.0115051
Cox6b1	1.78081	0.117183	0.0749687	0.159107	0.114781
Gm42776	1.78013	4.45324	0.0750947	0.159302	0.000541419
Cln6	1.77936	0.254104	0.0752071	0.159513	0.0266649
Ttc32	1.77875	0.266066	0.0753074	0.159659	0.023281
H4c8	1.7776	0.451903	0.0754983	0.16001	0.00947482
Pik3ap1	1.77507	0.181128	0.0759116	0.160704	0.0508933
Rilp	1.77459	0.210182	0.0759917	0.160854	0.0360043
Chaf1b	1.77179	0.300122	0.0764548	0.161672	0.0203032
Gm48321	1.76731	0.267808	0.0772036	0.163082	0.023281
Gm50237	1.76457	0.506594	0.0776648	0.163967	0.0074445
Sytl4	1.76387	0.358572	0.07778	0.164166	0.0136708
Slamf8	1.76337	1.32289	0.0778701	0.164336	0.0014889
4933436E23Rik	1.76116	4.97259	0.0782523	0.165008	0.000541419
Igsf1	1.76069	1.99222	0.0783247	0.16514	0.000947482
N4bp2os	1.76002	0.639088	0.0784328	0.165327	0.00500812
Rps25-ps1	1.75879	2.26838	0.0786505	0.165755	0.000812128
Catspere1	1.75761	0.880053	0.078846	0.166084	0.00284245
Far2os2	1.75492	1.78518	0.0793046	0.166936	0.00108284
Gm28437	1.75474	2.19494	0.0793416	0.166972	0.000812128
Olfr1300-ps1	1.75466	4.43512	0.0793589	0.166998	0.000541419
Cyp2c54	1.75196	3.98165	0.0798213	0.167752	0.000541419
Rnf125	1.75087	0.239231	0.0799954	0.168051	0.0277477
Tnfsf13b	1.74912	0.327963	0.0802952	0.168612	0.0157011
Atp5g3	1.74879	0.125676	0.080354	0.168714	0.0943422
Aff3	1.7487	0.321907	0.0803691	0.168725	0.0161072
Polr3gl	1.74709	0.160507	0.0806479	0.169257	0.0596914
Fau	1.74616	0.0676848	0.0808088	0.169542	0.329995
Gm49383	1.74587	0.605356	0.0808644	0.169632	0.00554954
Gm48853	1.74546	2.10225	0.0809425	0.169781	0.000812128
Plekhb1	1.745	0.11156	0.0810102	0.169891	0.118165
1700067G17Rik	1.74392	1.76306	0.0812091	0.170234	0.00108284
Cox20	1.74366	0.159042	0.081245	0.170299	0.0598267
Nlrp4b	1.74303	2.59106	0.0813669	0.170512	0.000676773
Zfp354b	1.74205	0.741003	0.0815274	0.170796	0.00378993
Gm28100	1.73801	2.4914	0.0822468	0.172026	0.000676773
AI429214	1.73588	0.617017	0.0826162	0.172713	0.00487277
ENSMUSG00000121190	1.73483	0.653619	0.0828003	0.173023	0.0044667
Sod1	1.73456	0.0888809	0.0828445	0.173084	0.182999
Tmem25	1.73441	0.480704	0.0828723	0.17313	0.00757986
Triqk	1.73168	0.357076	0.0833574	0.17395	0.0134001
Lama2	1.73089	0.208966	0.0834983	0.174201	0.0347861
Gapdhs	1.73002	0.577763	0.083657	0.174479	0.00554954
Gm16122	1.72959	1.0661	0.0837355	0.174599	0.00203032
1700088E04Rik	1.72766	0.368117	0.0840779	0.175151	0.0121819
Gm7846	1.72745	1.24254	0.084121	0.175209	0.00162426
Des	1.72613	0.637568	0.0843558	0.175481	0.00487277
Dmrtc2	1.72521	18.4435	0.0845306	0.175769	0.000406064
ENSMUSG00000120670	1.72521	0.571291	0.0845181	0.175754	0.00568489
Vsig4	1.72199	1.55676	0.0851081	0.176709	0.00108284
Ssr4	1.72112	0.134978	0.0852544	0.176937	0.0812128
D3Ertd751e	1.72051	0.180621	0.0853659	0.177135	0.0461559
Gm12696	1.71851	1.28573	0.0857395	0.177758	0.00162426
Pdia6	1.71439	0.068978	0.0864824	0.178914	0.281402
Gm8258	1.71436	0.640261	0.0864949	0.178929	0.00433135
Cyp4a32	1.71406	0.384113	0.0865438	0.178997	0.0117759
4933400A11Rik	1.71403	2.35191	0.0865618	0.179024	0.000676773
Gm8261	1.7126	17.9286	0.086828	0.179453	0.000406064
4930556G22Rik	1.71226	1.65718	0.0868848	0.179536	0.00108284
Gm22513	1.71206	0.458652	0.0869142	0.179577	0.00893341
Spata2l	1.7111	0.374264	0.0870908	0.179821	0.0116405
Corin	1.71014	0.159546	0.0872652	0.18011	0.0632106
Rspo4	1.70984	3.28099	0.0873361	0.180228	0.000541419
ENSMUSG00000120393	1.70831	3.46217	0.0876179	0.18071	0.000541419
Gabarap	1.7069	0.0782571	0.0878659	0.181078	0.221982
Fbxo16	1.70563	0.611441	0.0881071	0.181442	0.00500812
Dytn	1.70552	1.29065	0.0881312	0.18147	0.0014889
2010001A14Rik	1.70435	0.558602	0.088345	0.181799	0.0059556
Kcnh2	1.70375	0.67857	0.0884569	0.18193	0.00392528
Gm10222	1.70281	1.82677	0.0886423	0.182223	0.000947482
Cntfr	1.70182	0.217773	0.0888148	0.182477	0.031673
Gm19202	1.70109	2.81058	0.0889641	0.182706	0.000676773
Rwdd3	1.70053	0.36931	0.0890602	0.182859	0.0113698
7420701I03Rik	1.70046	1.51989	0.0890815	0.182892	0.00108284
Gm10062	1.6996	2.30154	0.0892406	0.183085	0.000812128
Mmrn2	1.6994	0.415438	0.0892722	0.183139	0.00974553
Gm21056	1.69869	18.2565	0.0894198	0.183375	0.000406064
Churc1	1.69806	0.280785	0.0895247	0.183534	0.0194911
Lmod1	1.69615	0.301391	0.089883	0.184124	0.0173254
Lypd2	1.69554	1.51176	0.0900064	0.184251	0.00121819
Nmnat3	1.69529	0.106828	0.0900452	0.184281	0.121007
H2bc12	1.6916	16.8869	0.0907646	0.18542	0.000406064
Dusp28	1.69022	0.489211	0.0910166	0.185883	0.0071738
B230217J21Rik	1.68968	2.94874	0.0911296	0.186102	0.000541419
Defb39	1.68817	3.14743	0.0914187	0.186569	0.000541419
Sult2a3	1.68811	1.38306	0.0914257	0.186569	0.00121819
H2ac12	1.68771	17.0327	0.0915097	0.186665	0.000406064
Fcor	1.68697	1.22961	0.0916431	0.186812	0.0014889
Adra1b	1.68672	0.927861	0.0916892	0.186884	0.00257174
ENSMUSG00000120144	1.68306	0.102563	0.0923907	0.188087	0.129399
Rmst	1.68285	1.43425	0.0924416	0.188168	0.00121819
Tgm1	1.68246	0.102953	0.0925051	0.188263	0.128722
Steap3	1.68231	0.61043	0.0925403	0.1883	0.0044667
Gm38037	1.68192	1.87866	0.0926177	0.188379	0.000947482
Tyrobp	1.68127	2.00232	0.09275	0.188625	0.000947482
Gm26686	1.68117	3.00817	0.0927693	0.188653	0.000541419
Slc2a13	1.68054	0.267057	0.0928792	0.188865	0.0220628
Fhitos	1.68016	0.945494	0.0929611	0.188963	0.00230103
5330434G04Rik	1.68007	2.1155	0.0929826	0.188973	0.000812128
1700027A15Rik	1.67942	1.03533	0.0931045	0.189152	0.00216567
Gm9984	1.67893	0.390194	0.0931935	0.189299	0.0108284
Gm6252	1.67835	18.6541	0.0933216	0.189514	0.000406064
Lhpp	1.67732	0.146688	0.0935051	0.189852	0.0657823
Morn2	1.67503	0.408712	0.0939568	0.190586	0.00974553
4930478E11Rik	1.67188	3.02759	0.0945879	0.191648	0.000541419
Gm45508	1.67107	17.7652	0.0947495	0.191849	0.000406064
Khk	1.67054	0.36393	0.0948417	0.191966	0.0109637
Layn	1.66912	0.58075	0.0951214	0.192417	0.00527883
Cuedc1	1.6689	0.13136	0.0951636	0.192457	0.0806714
Ankrd45	1.66728	2.18805	0.0954954	0.193012	0.000812128
Dntt	1.66502	2.33567	0.0959481	0.193765	0.000676773
Hexb	1.66331	0.214677	0.0962761	0.194265	0.0315376
Fcgr3	1.66309	1.41714	0.0963274	0.194322	0.00135355
Hells	1.66307	0.153229	0.0963264	0.194322	0.0599621
F630042J09Rik	1.6616	0.79383	0.0966252	0.194811	0.00311316
Cfap74	1.6608	0.369577	0.0967816	0.19502	0.0113698
ENSMUSG00000120165	1.66016	1.59208	0.0969194	0.19526	0.0014889
Hddc3	1.65802	0.297028	0.0973413	0.195917	0.0170547
Prxl2b	1.65444	0.565944	0.0980688	0.197152	0.00514348
Pcna-ps2	1.65395	1.14321	0.0981733	0.197325	0.00203032
4930419G24Rik	1.65272	1.28864	0.0984211	0.197708	0.00175961
1700020N18Rik	1.65131	2.32632	0.0987153	0.198122	0.000676773
H3c13	1.64909	0.775064	0.0991557	0.198829	0.00338387
ENSMUSG00000119970	1.64903	1.03039	0.0991751	0.198856	0.00189496
Gm44780	1.64746	3.02551	0.0995035	0.199344	0.000541419
Kcnip3	1.6472	1.13768	0.099549	0.199381	0.00189496
Gm12865	1.64494	1.79322	0.100019	0.200132	0.000947482
Gm30015	1.64411	0.339338	0.100181	0.200386	0.0128587
Ssr1	1.64407	0.0759022	0.100188	0.200388	0.216432
Ccdc69	1.64325	0.359855	0.100358	0.200644	0.0121819
Med9os	1.64073	1.746	0.100891	0.201544	0.000947482
4732490B19Rik	1.6406	0.734022	0.100914	0.201553	0.00351922
Uqcc2	1.63989	0.186615	0.101056	0.201754	0.0406064
Gm5592	1.63912	1.2604	0.101226	0.202015	0.00162426
Gm20125	1.63897	0.644654	0.10125	0.202022	0.00419599
5430403N17Rik	1.63791	4.90029	0.101483	0.202403	0.000406064
Sp9	1.63731	1.90804	0.101603	0.202571	0.000947482
Gm37844	1.63719	1.09361	0.101624	0.202589	0.00175961
Plekhf1	1.63703	0.300195	0.101649	0.202627	0.0169193
Acaa1a	1.63696	0.107667	0.101665	0.202646	0.113427
Serping1	1.63571	0.248909	0.101929	0.203088	0.0235517
Spag7	1.63254	0.131359	0.102593	0.204159	0.0766107
ENSMUSG00000119964	1.63206	0.806425	0.102699	0.20431	0.00284245
Teddm2	1.63138	0.574828	0.102839	0.204528	0.00514348
Slc25a16	1.62823	0.162906	0.103503	0.205542	0.0495398
Lef1os1	1.62762	2.97425	0.103647	0.205771	0.000541419
Slc25a21	1.62685	0.430117	0.103798	0.205974	0.00825663
Pde1a	1.6267	0.457305	0.103831	0.206028	0.00757986
Ndufb7	1.62634	0.140235	0.103905	0.206139	0.0674066
Stk32a	1.62562	0.301066	0.104057	0.206381	0.0161072
Olfr1328	1.62521	17.1699	0.104161	0.206538	0.000406064
Gm49165	1.62488	3.6686	0.10423	0.20665	0.000541419
Gm36536	1.62437	1.79413	0.104335	0.206823	0.000947482
Gm7536	1.62367	0.744612	0.104476	0.207075	0.00324851
Ddrgk1	1.62298	0.10698	0.10462	0.207254	0.111126
Mfsd4b3-ps	1.62205	1.09887	0.104827	0.207554	0.00162426
Gm42477	1.62193	0.420545	0.104846	0.207579	0.00879805
Gm34319	1.61941	1.94794	0.105397	0.208475	0.000812128
Rbm46	1.61891	1.11497	0.105499	0.208652	0.00175961
Rragb	1.61871	0.504418	0.105536	0.208689	0.00636167
ENSMUSG00000120253	1.61646	1.36894	0.106029	0.209468	0.00121819
Gnaz	1.61528	0.523909	0.106281	0.209867	0.00554954
4930405D01Rik	1.61389	1.00875	0.106584	0.210346	0.00203032
AI838599	1.61378	2.66225	0.106616	0.210388	0.000676773
Gabrg1	1.61264	1.3411	0.106856	0.210807	0.00135355
Fmc1	1.6104	0.303849	0.107338	0.211572	0.0151597
Plscr4	1.6077	0.43669	0.107931	0.212591	0.00852734
Vmn2r18	1.60748	0.812571	0.107983	0.212633	0.00284245
Sox5	1.6071	0.0618313	0.108056	0.212763	0.341906
ENSMUSG00000120730	1.6066	1.63589	0.108175	0.212961	0.000947482
Fgf10	1.60614	0.522851	0.108274	0.213109	0.00541419
Ift81	1.60611	0.10345	0.108275	0.213109	0.117352
Cldn2	1.60427	0.233708	0.108682	0.21376	0.0243638
Gm32031	1.60379	0.35949	0.108788	0.213943	0.0112344
Nat8f3	1.60293	0.617835	0.108978	0.214245	0.00460206
Serhl	1.60108	0.20743	0.109385	0.21488	0.0309962
Rp1l1	1.60043	2.62873	0.109543	0.215078	0.000541419
Gm48018	1.60041	3.4329	0.10955	0.215079	0.000541419
Gm7791	1.59952	2.18493	0.109742	0.21538	0.000676773
Fam24b	1.59883	2.11178	0.109897	0.215623	0.000676773
Gm4925	1.59747	1.58239	0.110196	0.216096	0.000947482
1700031M16Rik	1.59719	4.42552	0.110266	0.216195	0.000406064
Ly6g6c	1.59703	0.291323	0.110289	0.216203	0.01719
Mrps14	1.59586	0.184688	0.110547	0.216645	0.0377639
Gm50467	1.5953	2.21912	0.110685	0.21686	0.000676773
Gm42738	1.59527	1.30257	0.110688	0.21686	0.00121819
Cntrl	1.59513	0.0568841	0.110709	0.216881	0.359908
Kcns2	1.59186	18.083	0.111458	0.218014	0.000406064
C330019F10Rik	1.59157	1.31058	0.111516	0.218115	0.00135355
Gm45820	1.59112	0.498595	0.111613	0.218292	0.00636167
Gm31786	1.58956	2.57377	0.111973	0.218883	0.000541419
Znhit2	1.58892	0.378824	0.112107	0.219107	0.00920411
Cib2	1.58845	0.295793	0.112214	0.219251	0.0151597
AU015836	1.58686	1.59485	0.112582	0.219794	0.000947482
Rbm11	1.58599	3.04664	0.112782	0.220095	0.000541419
Ndufaf3	1.58416	0.312575	0.113187	0.220708	0.0139415
Skint4	1.58413	1.56153	0.1132	0.220719	0.00108284
Gm5860	1.58198	0.811286	0.113686	0.221488	0.00270709
Fgf23	1.58013	1.6194	0.114114	0.222127	0.000947482
Maf	1.57963	0.180482	0.114217	0.222293	0.0388468
Gm37118	1.57739	2.40748	0.114746	0.223148	0.000541419
Snrpf	1.57726	0.142286	0.114763	0.223159	0.0629399
Ndufb5	1.57717	0.146747	0.114784	0.223159	0.0571197
Gal3st1	1.57577	0.19009	0.115106	0.223659	0.0360043
Ribc2	1.57568	4.51668	0.115143	0.223707	0.000406064
Gm9905	1.57546	1.84087	0.115188	0.223744	0.000947482
ENSMUSG00000120040	1.5751	2.50696	0.115273	0.223869	0.000676773
Gm14558	1.57422	2.14793	0.115474	0.224196	0.000676773
Gm46210	1.57311	0.629814	0.115724	0.224592	0.00378993
Fkbp11	1.57208	0.180989	0.11596	0.224945	0.0380347
Gm28515	1.57149	1.37595	0.116102	0.225144	0.00135355
Gm14808	1.57147	18.3817	0.116116	0.225158	0.000406064
Myh15	1.56764	0.857617	0.116995	0.226446	0.00270709
Gm11266	1.56721	0.205435	0.117093	0.226598	0.0311316
Gm49164	1.56713	0.741737	0.117117	0.226617	0.00311316
Mpp3	1.56698	0.69966	0.117152	0.226673	0.00338387
Gm38409	1.56642	0.771188	0.117281	0.226882	0.00324851
1700054A03Rik	1.56554	0.611997	0.117485	0.227173	0.00433135
Gm42902	1.56503	1.21181	0.117609	0.227348	0.00135355
Gm16136	1.56456	0.262791	0.117712	0.227509	0.0192204
Gm19410	1.56279	1.11273	0.118136	0.228133	0.00162426
Gm10175	1.56258	0.939921	0.118185	0.228184	0.00175961
Gm30270	1.56228	2.18316	0.11826	0.228307	0.000676773
Gm48449	1.56183	2.0665	0.118367	0.228487	0.000676773
Vgll3	1.56121	0.36555	0.118502	0.228721	0.010287
Gm18085	1.55939	18.1783	0.118947	0.229424	0.000406064
Tarsl2	1.55842	0.151004	0.119159	0.229754	0.0545479
Gm47888	1.55822	1.25019	0.119215	0.229836	0.00121819
Gm15775	1.5569	0.472673	0.119522	0.230309	0.00609096
2610528J11Rik	1.55481	0.314179	0.12002	0.231097	0.0128587
Cyp2a22	1.55331	2.41302	0.120387	0.231646	0.000541419
Asf1b	1.55187	0.32394	0.12072	0.232127	0.0147537
Trhr	1.55178	1.55992	0.120751	0.232175	0.000947482
Olfr1042	1.55063	3.66437	0.121032	0.232675	0.000406064
Gbp5	1.5503	0.63828	0.121099	0.232791	0.00433135
Gng13	1.54837	3.56256	0.121574	0.23355	0.000406064
Suclg1	1.54777	0.0868812	0.121706	0.233744	0.152951
Gm20492	1.54643	0.733541	0.122032	0.234287	0.00324851
Cxcr6	1.54631	0.845652	0.122061	0.234319	0.00230103
Cldn34c1	1.54625	0.272515	0.122071	0.234326	0.0174607
Scn3a	1.54589	0.638715	0.12216	0.23443	0.00378993
Gm382	1.54497	2.43501	0.122393	0.23477	0.000541419
Eda	1.54294	0.0932401	0.12287	0.235499	0.137656
Gm16348	1.54262	1.27872	0.122959	0.235616	0.00121819
Gm12364	1.54156	0.868805	0.123214	0.235943	0.00243638
Fam229a	1.54143	0.993025	0.123246	0.235991	0.00203032
ENSMUSG00000120212	1.5411	0.745358	0.123323	0.236112	0.00324851
Ss18l2	1.54094	0.250003	0.123358	0.236165	0.0196264
Gm46545	1.54023	4.30962	0.123547	0.236461	0.000406064
ENSMUSG00000121106	1.539	1.81485	0.123841	0.23697	0.000812128
8430432A02Rik	1.53862	2.35985	0.123934	0.237107	0.000541419
Gm26618	1.53855	0.702994	0.123947	0.237119	0.00311316
Moxd2	1.53755	3.49563	0.124201	0.237511	0.000406064
Shld3	1.53746	0.506292	0.124211	0.237516	0.00554954
Kxd1	1.53724	0.0640384	0.124261	0.237586	0.278424
Ict1os	1.53505	2.79003	0.124813	0.238542	0.000541419
Gm11444	1.53438	1.99787	0.124976	0.238763	0.000676773
Grem1	1.53347	1.39291	0.125193	0.239097	0.00108284
Gm7868	1.52817	4.0929	0.126514	0.241264	0.000406064
Gm9195	1.52757	1.19389	0.126653	0.241517	0.00135355
Kcnj1	1.52695	3.46721	0.126816	0.241724	0.000406064
4933409G03Rik	1.52692	1.9692	0.126819	0.241724	0.000676773
ENSMUSG00000120685	1.52489	1.04505	0.12732	0.242474	0.00175961
Fam205c	1.52281	2.22192	0.127846	0.243355	0.000541419
Eif3s6-ps2	1.52116	1.37046	0.128254	0.244005	0.00108284
Gm9794	1.52086	0.327151	0.128325	0.244098	0.0116405
Gm4462	1.52072	1.46452	0.128369	0.244142	0.000947482
Npffr2	1.51801	0.927914	0.129044	0.245259	0.00189496
Vmn2r-ps94	1.51695	2.08652	0.129317	0.245737	0.000676773
Mrps18c	1.51673	0.190972	0.129362	0.245809	0.0326205
Rps24	1.51659	0.0513129	0.129395	0.245858	0.418381
Unc5a	1.51443	0.838513	0.129946	0.246752	0.00270709
6530401F13Rik	1.51322	0.570157	0.130252	0.247237	0.0044667
Gm15128	1.51248	3.89544	0.130453	0.247548	0.000406064
Ccl9	1.51142	1.08863	0.130717	0.247993	0.00162426
Ube2ql1	1.51092	1.6418	0.130845	0.248207	0.000947482
Gm49544	1.51029	2.32655	0.131011	0.248453	0.000541419
Gm16271	1.50955	0.994873	0.131189	0.24873	0.00189496
Ltf	1.50953	0.973565	0.131194	0.24873	0.00203032
Nat8f4	1.5085	0.389276	0.131455	0.249127	0.00879805
Gm20667	1.50845	1.76977	0.131474	0.24915	0.000812128
Kng2	1.50804	0.166933	0.131571	0.24932	0.0416892
Pold2	1.50772	0.298071	0.131654	0.249449	0.0155658
Cd200r3	1.50671	1.85409	0.131918	0.249879	0.000812128
Gm12798	1.5054	0.832057	0.13225	0.250429	0.00216567
Dctpp1	1.50523	0.280715	0.132293	0.250491	0.0158365
Cabp2	1.50369	1.03706	0.132689	0.251185	0.00189496
Gm4739	1.50351	0.673528	0.132736	0.251232	0.00406064
Gm48336	1.5011	1.87322	0.133365	0.252239	0.000676773
Gm34684	1.49817	2.05223	0.134125	0.253421	0.000676773
ENSMUSG00000120963	1.49619	0.27937	0.134631	0.254231	0.0152951
Pih1d1	1.49598	0.215847	0.134687	0.254312	0.0246345
Mrpl18	1.49587	0.15669	0.134713	0.254347	0.0473741
Clmp	1.4948	0.355044	0.134994	0.254849	0.00961018
ENSMUSG00000120870	1.4947	0.869753	0.135023	0.254889	0.00230103
Gm49704	1.49466	1.76716	0.135043	0.254913	0.000676773
Tectb	1.49458	2.43556	0.135064	0.254938	0.000541419
Polr2j	1.49436	0.182037	0.135108	0.254992	0.033974
Dio2	1.49274	1.07078	0.13554	0.255694	0.00162426
Tsga13	1.49181	2.39711	0.13579	0.256123	0.000541419
Sult4a1	1.49099	2.10099	0.136	0.256484	0.000676773
Pcdhb19	1.49091	0.870872	0.13602	0.256484	0.00203032
Gm47391	1.49087	0.598996	0.136024	0.256484	0.00392528
Chsy1	1.4904	0.0610563	0.136144	0.256604	0.278966
1700025F24Rik	1.48942	4.5089	0.13642	0.257038	0.000406064
Gm12171	1.48934	4.09726	0.136439	0.257061	0.000406064
Cygb	1.48888	0.367339	0.136547	0.257234	0.00893341
Cox14	1.48845	0.157281	0.13666	0.257433	0.0468327
Fam166c	1.48734	2.4754	0.136966	0.257952	0.000541419
Eme1	1.48715	0.429011	0.137004	0.25801	0.00825663
Nek5	1.48692	0.258102	0.137062	0.258104	0.0182729
Gm49167	1.48652	3.60614	0.137184	0.25829	0.000406064
Gm15352	1.48483	1.61033	0.137626	0.259022	0.000812128
Ndufv2	1.48451	0.11261	0.137699	0.259145	0.0845966
Blvrb	1.48406	0.165798	0.13782	0.259345	0.040471
Tusc1	1.47997	0.814959	0.138912	0.261093	0.00230103
Nusap1	1.47748	0.164813	0.139574	0.262075	0.0411478
Gm14860	1.47674	2.15539	0.139782	0.262422	0.000676773
Eef1a1-ps1	1.47633	0.528394	0.139886	0.262573	0.00473741
Gm18095	1.47625	1.51375	0.139913	0.262609	0.000812128
2310034O05Rik	1.47535	3.20988	0.14016	0.262988	0.000406064
Gm11468	1.47452	4.75247	0.140385	0.263312	0.000406064
Grik3	1.47444	0.142819	0.140391	0.263312	0.053059
Ppp1r3a	1.47414	0.384755	0.140472	0.263425	0.00785057
Gm48309	1.47351	4.52389	0.140655	0.263739	0.000406064
4933406I18Rik	1.47209	0.61934	0.141027	0.26432	0.00365457
Arhgap19	1.4674	0.353239	0.142294	0.266369	0.010693
Gm31698	1.46735	0.774559	0.142311	0.266382	0.00257174
Tceal1	1.46732	0.298851	0.142317	0.266382	0.012994
Gm42742	1.4673	1.40126	0.142327	0.266387	0.000947482
Ptger2	1.46464	0.916413	0.143048	0.267588	0.00189496
ENSMUSG00000120851	1.4643	0.371847	0.143142	0.267704	0.00933947
Gadd45g	1.46396	0.101899	0.14323	0.26781	0.10314
Pcdhb22	1.46297	0.574016	0.143505	0.268241	0.00406064
Clec4a2	1.46272	2.04597	0.143582	0.268335	0.000812128
Gm34418	1.46141	4.56795	0.143946	0.268925	0.000406064
Myh2	1.46095	2.9926	0.144069	0.269126	0.000406064
Gm15889	1.46056	0.328153	0.144164	0.269274	0.0110991
Rab17	1.46013	0.447608	0.144281	0.269447	0.00609096
Gm43136	1.45979	1.90634	0.144384	0.269623	0.000676773
Fxyd2	1.45964	1.2912	0.144424	0.269682	0.00121819
Psmg4	1.45888	0.235022	0.144627	0.269979	0.0205739
ENSMUSG00000121066	1.45825	0.405114	0.1448	0.270252	0.0074445
Hebp1	1.45817	0.261858	0.144822	0.270258	0.0166486
Bpifb5	1.45804	0.631816	0.14486	0.270304	0.00351922
Arf5	1.45565	0.109616	0.145516	0.271366	0.0855441
Gm9385	1.455	0.372114	0.145698	0.271643	0.00852734
ENSMUSG00000120386	1.4536	1.99944	0.146095	0.272277	0.000676773
Gm7049	1.45338	0.604889	0.146148	0.272317	0.00419599
Tmem258	1.45153	0.138164	0.146658	0.273102	0.0546833
Kcnab3os	1.4509	1.34147	0.146844	0.273403	0.000947482
Gm49741	1.44941	1.32196	0.147254	0.27404	0.00108284
Gm4804	1.4488	0.673874	0.147423	0.274315	0.00324851
Adprm	1.44817	0.190526	0.147595	0.274605	0.0286952
Aqp2	1.4476	0.991635	0.147758	0.274848	0.00162426
A230059L01Rik	1.44693	3.24372	0.147958	0.275173	0.000406064
Gm4785	1.44656	0.943017	0.148051	0.275301	0.00175961
Mrps36-ps1	1.44619	2.95342	0.148166	0.275491	0.000406064
4933401L05Rik	1.44615	1.10928	0.14817	0.275491	0.00121819
Gm35406	1.44481	1.1595	0.148546	0.276023	0.00121819
Adamts3	1.44409	0.19452	0.14874	0.276324	0.0292366
H2ac22	1.44304	1.69604	0.149038	0.276818	0.000812128
Lrrc18	1.44149	2.80535	0.149486	0.277511	0.000541419
1700066O22Rik	1.44132	0.945947	0.149524	0.277566	0.00189496
Gm41757	1.44111	0.425183	0.149582	0.277658	0.00757986
ENSMUSG00000120459	1.44054	1.52928	0.149749	0.277925	0.000947482
Gm11251	1.44023	3.0674	0.149844	0.278024	0.000406064
Gm11808	1.43985	0.174426	0.149935	0.278131	0.0342447
4930556J24Rik	1.43967	0.303706	0.14999	0.278202	0.0119112
Tiam1	1.43878	0.17451	0.150238	0.278601	0.0370872
Cxcl14	1.43826	0.304273	0.150387	0.278801	0.0131294
Smim36	1.43815	0.267414	0.150418	0.278843	0.0152951
Gm6209	1.43625	0.724894	0.150961	0.279667	0.00257174
8430419K02Rik	1.43598	1.35616	0.151042	0.279785	0.000947482
4732440D04Rik	1.43466	0.0966573	0.15141	0.280359	0.10869
Ost4	1.43442	0.123645	0.151478	0.280377	0.0660531
Gm5087	1.43333	0.896587	0.151794	0.280855	0.00175961
Gm19324	1.43268	0.834116	0.151978	0.281165	0.00203032
Gm16567	1.42919	0.539327	0.152976	0.282825	0.0044667
Brca2	1.42848	0.17293	0.153178	0.283106	0.0361397
H4c4	1.42799	0.193856	0.153322	0.283341	0.029372
Mfap5	1.42785	0.342724	0.153362	0.283378	0.00947482
Trpc6	1.4278	0.313343	0.153378	0.283378	0.0108284
Gm16346	1.42773	2.7028	0.153409	0.283408	0.000541419
Atp5pb-ps	1.42742	1.11365	0.15349	0.283544	0.00121819
Vamp4	1.42692	0.0995274	0.153629	0.283769	0.0988089
Gm18227	1.42565	2.78389	0.15401	0.284339	0.000406064
Nphp4	1.4255	0.301917	0.154038	0.284369	0.0120466
Cebpzos	1.42361	0.231431	0.154586	0.285224	0.0200325
ENSMUSG00000120965	1.42308	1.7283	0.154748	0.285508	0.000676773
Reg2	1.42273	3.05149	0.154854	0.285688	0.000406064
Gm16086	1.42264	2.74425	0.15488	0.285704	0.000676773
Gm45332	1.41984	0.309273	0.155683	0.286894	0.0112344
Pdzph1	1.41841	1.01612	0.156108	0.28753	0.00135355
Gabrd	1.41815	0.84211	0.156178	0.287628	0.00189496
Gm2897	1.41803	0.722879	0.156213	0.287661	0.00243638
AI463229	1.41772	0.345316	0.156299	0.287789	0.00906876
Gm35572	1.41724	0.377805	0.156439	0.28798	0.00771521
Fahd2a	1.41695	0.278813	0.156527	0.28798	0.0132648
Pi15	1.41605	0.736326	0.156794	0.28798	0.00216567
Gm9970	1.41591	1.98659	0.15684	0.28798	0.000541419
Gm21955	1.41564	0.363941	0.156907	0.28798	0.00933947
Gm38143	1.41549	2.94636	0.156965	0.28798	0.000406064
Ngef	1.41527	0.0652153	0.157015	0.28798	0.222794
Mgl2	1.41433	2.40963	0.157303	0.28798	0.000676773
4930449I04Rik	1.4143	16.3953	0.157315	0.28798	0.000270709
Gm38053	1.4143	17.8374	0.157316	0.28798	0.000270709
Gm46610	1.41429	18.2593	0.157318	0.28798	0.000270709
Gm36633	1.41424	17.5876	0.157334	0.28798	0.000270709
ENSMUSG00000120350	1.41424	17.3867	0.157335	0.28798	0.000270709
Gm16180	1.41422	17.0402	0.15734	0.28798	0.000270709
A930028N01Rik	1.41414	17.2074	0.157362	0.28798	0.000270709
Gm26886	1.41396	17.5293	0.157415	0.28798	0.000270709
Gm38122	1.41332	16.4416	0.157603	0.28798	0.000270709
Gm49636	1.41315	17.5258	0.157653	0.28798	0.000270709
Gm44749	1.41287	17.7628	0.157737	0.28798	0.000270709
Gm38167	1.4128	17.1583	0.157757	0.28798	0.000270709
Gm49684	1.41265	17.1657	0.1578	0.28798	0.000270709
Gm9309	1.41257	17.6925	0.157826	0.28798	0.000270709
ENSMUSG00000120020	1.41251	18.0863	0.157842	0.28798	0.000270709
Gm3636	1.41157	1.09108	0.15811	0.288022	0.00135355
4930434J06Rik	1.41141	1.28984	0.158157	0.288022	0.00121819
Olfr684	1.411	16.6203	0.158287	0.288022	0.000270709
Spdl1	1.41052	0.333987	0.158409	0.288022	0.0115051
Dlx2	1.40996	17.6377	0.158594	0.288091	0.000270709
Gm32090	1.40954	18.3061	0.158718	0.288193	0.000270709
Adgrf3	1.40916	0.962006	0.15882	0.288266	0.00162426
Olfr123	1.40913	17.4057	0.158838	0.288267	0.000270709
Slamf7	1.40824	2.75442	0.159099	0.288436	0.000406064
Gm10297	1.40799	0.641458	0.159165	0.288483	0.00338387
Prkab1	1.40798	0.0821927	0.159162	0.288483	0.137791
Gm37514	1.40772	17.6459	0.159255	0.288564	0.000270709
Lrriq3	1.40764	0.361485	0.159266	0.288568	0.0086627
Gm11770	1.40726	0.967933	0.159385	0.288603	0.00189496
ENSMUSG00000117733	1.40626	0.842264	0.159676	0.288676	0.00189496
Gm49632	1.40618	17.9603	0.159712	0.288679	0.000270709
Nudt4	1.40605	0.0492698	0.159736	0.288706	0.369383
Gm5969	1.40578	1.29072	0.159821	0.288797	0.000947482
Olfr1293-ps	1.40571	16.3647	0.159852	0.288824	0.000270709
Sox30	1.40558	0.586075	0.159879	0.288858	0.00338387
Olfr588-ps1	1.40509	17.4871	0.160035	0.288986	0.000270709
H2-Ke6	1.40457	0.173014	0.160174	0.289128	0.033974
Gm26797	1.40406	0.159217	0.160326	0.289288	0.0395236
4933404K08Rik	1.40348	15.6142	0.160515	0.289435	0.000270709
Tbx3os2	1.40267	18.4712	0.160758	0.289708	0.000270709
Olfr1183	1.40238	16.9282	0.160843	0.289762	0.000270709
Cdc25b	1.4022	0.0894287	0.16088	0.289776	0.120466
4930486I03Rik	1.40159	0.424584	0.161064	0.289914	0.00636167
Gm26994	1.40122	1.96454	0.161187	0.290088	0.000541419
Pax2	1.40022	0.946511	0.161482	0.290332	0.00162426
Mdfic2	1.39975	1.15831	0.161622	0.290511	0.00121819
4933430H16Rik	1.39967	16.468	0.161655	0.290543	0.000270709
Olfr1240	1.39897	17.5048	0.161863	0.290732	0.000270709
Sod2	1.39823	0.069998	0.162069	0.290947	0.186113
Tifab	1.39814	17.4426	0.162112	0.290978	0.000270709
Gm13582	1.39791	3.40561	0.16218	0.291039	0.000406064
Olfr128	1.39756	16.399	0.162286	0.291126	0.000270709
Pck2	1.39746	0.127728	0.162302	0.291126	0.0611803
Ikzf2	1.39744	0.101583	0.162307	0.291126	0.0940715
Hddc2	1.39731	0.219301	0.162348	0.291126	0.0207093
4930422M22Rik	1.39703	1.22339	0.16244	0.291166	0.00108284
Gm32243	1.39542	17.4091	0.162933	0.291575	0.000270709
Gm5432	1.39536	0.540684	0.162936	0.291575	0.00392528
Omd	1.39462	1.09605	0.163162	0.291819	0.00162426
Gm12529	1.39441	1.72658	0.163225	0.291873	0.000676773
Zfp174	1.39403	0.354136	0.163336	0.291935	0.00852734
Gm26559	1.39245	0.660939	0.163817	0.29247	0.0029778
Gm29345	1.39239	2.29043	0.16384	0.29247	0.000541419
Gm35040	1.39059	2.11276	0.164389	0.293125	0.000541419
Zmynd12	1.3893	0.381724	0.16477	0.293536	0.0071738
4933431J24Rik	1.38923	16.6833	0.164806	0.293553	0.000270709
Ubtfl1	1.38856	17.4961	0.165007	0.293773	0.000270709
Col6a2	1.38825	0.14959	0.165086	0.293882	0.0434488
Pbsn	1.38718	16.5461	0.165428	0.294228	0.000270709
Bnip3	1.38663	0.0832008	0.165581	0.294362	0.131429
Gm37461	1.38549	16.5401	0.165944	0.294757	0.000270709
Gm45779	1.38528	17.8168	0.166007	0.294839	0.000270709
Gm4251	1.38397	1.78454	0.166401	0.295368	0.000676773
Gm42756	1.38353	1.89056	0.166541	0.295523	0.000812128
Clec7a	1.38295	0.759804	0.166712	0.295733	0.00243638
Nxpe1-ps	1.38269	1.19349	0.166793	0.295791	0.00135355
Bloc1s1	1.38246	0.268488	0.166857	0.295821	0.0142122
Gm11646	1.38123	2.53644	0.167245	0.296197	0.000406064
Pantr1	1.38056	0.988731	0.167447	0.296393	0.00135355
Ngfr	1.37961	1.03293	0.167738	0.296727	0.00135355
Ndufa4	1.37921	0.0780644	0.167855	0.296888	0.148484
1700047M11Rik	1.37799	1.59883	0.16824	0.29743	0.000676773
Tmem147os-1	1.37767	0.206627	0.168332	0.297482	0.0226042
Baiap3	1.37696	0.137665	0.168552	0.297703	0.0494044
Gm48312	1.37653	1.74717	0.168691	0.2979	0.000812128
Rarres2	1.37639	0.536362	0.168729	0.297938	0.00406064
Cd37	1.37542	1.83722	0.16904	0.298297	0.000541419
Olfr1397-ps1	1.37515	16.4384	0.169127	0.298395	0.000270709
Gm5127	1.37382	0.987317	0.16953	0.298897	0.00135355
4930459L07Rik	1.37307	18.262	0.169771	0.299197	0.000270709
ENSMUSG00000120252	1.37284	0.911321	0.169834	0.299223	0.0014889
Aarsd1	1.37275	0.169957	0.169858	0.299242	0.0342447
Hadh	1.37226	0.0874382	0.170008	0.29938	0.119518
B020014A21Rik	1.3716	17.3141	0.170228	0.299706	0.000270709
Gm47409	1.3715	1.5756	0.170255	0.299736	0.000812128
Gm16137	1.37081	0.74363	0.170468	0.300017	0.00203032
9030619P08Rik	1.37025	18.0588	0.17065	0.30023	0.000270709
Gm5914	1.36898	0.744215	0.171033	0.300667	0.00216567
Vmn1r77	1.36892	17.1002	0.171067	0.300697	0.000270709
E130215H24Rik	1.36866	1.40125	0.17114	0.300789	0.000812128
Rab19	1.36796	0.247061	0.171351	0.301071	0.0157011
Orm3	1.36759	0.796564	0.171474	0.301178	0.00189496
ENSMUSG00000121226	1.36742	0.233978	0.171521	0.301244	0.0178668
Arhgap20	1.36731	0.452338	0.171557	0.301268	0.00514348
BC055324	1.36595	0.264271	0.171981	0.301802	0.0159718
Col16a1	1.36576	0.161814	0.17204	0.30189	0.0364104
Gm6969	1.36552	1.44377	0.172125	0.302007	0.000947482
Gm29065	1.36534	1.75613	0.172185	0.302065	0.000812128
Vmn1r181	1.36519	16.349	0.172236	0.302108	0.000270709
Gm43177	1.36511	17.852	0.172261	0.30212	0.000270709
Kctd2	1.36499	0.168475	0.172282	0.302142	0.0331619
Gm15895	1.3647	0.616345	0.172378	0.302246	0.0029778
Gm38825	1.36407	0.47959	0.172573	0.302424	0.00487277
A330076C08Rik	1.36387	1.67809	0.172642	0.302471	0.000676773
Txndc8	1.36346	3.04857	0.172776	0.302637	0.000406064
Gm13985	1.36149	1.3042	0.173393	0.303444	0.00121819
Tceal8	1.36045	0.0988112	0.173714	0.30379	0.0913644
C1d	1.36044	0.171682	0.173716	0.30379	0.0319437
Gm40770	1.36009	3.07593	0.173842	0.303979	0.000406064
A230072I06Rik	1.35994	0.909542	0.173879	0.304013	0.0014889
ENSMUSG00000120895	1.3597	18.0998	0.173966	0.3041	0.000270709
Gm11762	1.35915	0.667935	0.17413	0.304341	0.00257174
Gm38388	1.35735	17.9679	0.174711	0.305119	0.000270709
Gm16894	1.35714	2.60531	0.174776	0.305185	0.000406064
Gm48773	1.35707	2.9553	0.174798	0.305192	0.000406064
Wif1	1.35663	0.66628	0.174929	0.305356	0.00257174
Use1	1.35654	0.115206	0.174955	0.305356	0.0671359
Tk1	1.35627	0.149909	0.175039	0.305439	0.0438549
Olfr1270	1.35626	17.2818	0.175058	0.305457	0.000270709
Gm42809	1.35619	1.61867	0.175075	0.305472	0.000812128
Cpa6	1.35491	0.479305	0.175475	0.305821	0.00460206
Fetub	1.35421	0.219192	0.175698	0.306146	0.0197618
Nmur2	1.35376	5.32864	0.175855	0.306358	0.000270709
Gm3286	1.35325	2.55449	0.176016	0.306574	0.000406064
Olfr1339	1.35316	4.82508	0.176045	0.306594	0.000270709
Gm9947	1.35313	17.3579	0.176054	0.306594	0.000270709
1700028B04Rik	1.3528	17.4924	0.176159	0.306722	0.000270709
Gm26633	1.35278	1.90063	0.176161	0.306722	0.000541419
Gm4798	1.35278	1.86267	0.176164	0.306722	0.000541419
Zfp667	1.3526	0.289472	0.176209	0.306769	0.0117759
Gm17631	1.35241	4.64648	0.176284	0.306868	0.000270709
ENSMUSG00000120247	1.35191	0.622312	0.176434	0.306966	0.0029778
Ccne2	1.35187	0.223232	0.176441	0.306966	0.0201678
4921534H16Rik	1.35001	0.894436	0.177043	0.30773	0.00162426
Gm48898	1.34838	2.2667	0.177577	0.308498	0.000541419
Olfr867	1.34827	17.3869	0.177613	0.308546	0.000270709
Gm8080	1.34774	16.7084	0.177784	0.308779	0.000270709
Ccnb1-ps	1.34674	15.7979	0.178105	0.309193	0.000270709
Glb1l2	1.34656	1.51	0.178159	0.309247	0.000676773
C1ql2	1.34609	1.95837	0.178307	0.309422	0.000541419
Gm6602	1.34586	0.645071	0.178374	0.30949	0.00284245
Acot7	1.34585	0.0533838	0.178376	0.30949	0.29372
Ccrl2	1.34506	0.309535	0.178633	0.309854	0.010287
Gm26611	1.345	1.75483	0.178659	0.309854	0.000541419
ENSMUSG00000120235	1.34329	1.09468	0.179213	0.310577	0.00121819
Klf1	1.34319	1.14517	0.179245	0.310615	0.00108284
Fcrla	1.34304	0.249088	0.179286	0.310669	0.0155658
Epdr1	1.34285	0.213422	0.179349	0.310746	0.0212507
4930553P18Rik	1.34253	2.80218	0.179461	0.310909	0.000406064
Gm36799	1.34239	2.74103	0.179508	0.310963	0.000541419
Gm12781	1.34169	1.91712	0.179735	0.311206	0.000541419
Gm29904	1.34105	0.945355	0.179935	0.311443	0.00135355
A330070K13Rik	1.33999	2.96268	0.180287	0.311908	0.000541419
Platr6	1.33978	2.09575	0.180351	0.312003	0.000541419
Gm28988	1.3396	2.85062	0.180414	0.31208	0.000406064
Gm24407	1.33889	0.507526	0.180633	0.312396	0.00406064
Cplx4	1.33761	1.74448	0.181056	0.312902	0.000676773
ENSMUSG00002076823	1.33653	2.49108	0.181413	0.313358	0.000406064
Gm49448	1.33476	1.38094	0.18199	0.314106	0.000812128
Gm15669	1.33321	16.7939	0.182503	0.314806	0.000270709
4930452A19Rik	1.33292	2.08817	0.182596	0.314888	0.000541419
Igf2	1.3329	0.484697	0.182593	0.314888	0.00433135
Gm13362	1.33268	0.421357	0.182667	0.314954	0.00541419
Ehhadh	1.3326	0.220048	0.182689	0.314967	0.0193557
Gm7652	1.33251	4.2487	0.182732	0.315024	0.000270709
Scpep1	1.33244	0.0977947	0.182741	0.315024	0.0902815
Gm6420	1.33204	2.00129	0.182882	0.31522	0.000541419
Six4	1.3316	0.171968	0.183017	0.315392	0.0307255
Alox12e	1.33123	16.625	0.183153	0.315537	0.000270709
Prl8a2	1.33121	17.6792	0.183159	0.315537	0.000270709
Rbm46os	1.33041	0.819912	0.183415	0.315913	0.00162426
Coa3	1.32952	0.159196	0.183703	0.31628	0.0355983
Tmem178	1.3293	0.426653	0.183776	0.316374	0.00554954
C4b	1.32885	0.268224	0.183926	0.316583	0.0135355
Gm49464	1.32768	17.5068	0.184325	0.31712	0.000270709
Hoxb7	1.32685	17.8892	0.184598	0.317497	0.000270709
Stk33	1.32646	0.709264	0.184719	0.317673	0.00243638
Ric3	1.32611	0.521448	0.184832	0.31782	0.00378993
Hoxb6	1.32596	1.64462	0.184884	0.317877	0.000812128
ENSMUSG00000121136	1.32592	16.2282	0.184908	0.317879	0.000270709
1190028D05Rik	1.3256	1.49821	0.185005	0.317956	0.000947482
ENSMUSG00000120209	1.32524	0.849884	0.185121	0.318089	0.00203032
Vmn1r196	1.32445	4.16477	0.185394	0.318454	0.000270709
Tonsl	1.32397	0.158631	0.185538	0.31865	0.0377639
Gm10075	1.32389	17.7768	0.185579	0.318699	0.000270709
Myd88	1.32328	0.11665	0.185767	0.318892	0.0638874
Gm43020	1.32233	4.09508	0.1861	0.319333	0.000270709
Gm36041	1.32213	0.588403	0.186153	0.319408	0.0029778
Dsg1b	1.32057	1.4679	0.186678	0.320195	0.000812128
Zfp640	1.31917	2.67696	0.18715	0.320705	0.000406064
Dock6	1.31911	0.0982111	0.187155	0.320705	0.0877098
Cfb	1.31793	0.308049	0.187553	0.321191	0.0108284
Cldn34d	1.31776	1.02813	0.187618	0.321265	0.00135355
Gm10417	1.3174	0.203805	0.18773	0.321348	0.0217921
Il7r	1.31738	1.74611	0.187746	0.321348	0.000812128
ENSMUSG00000120285	1.3168	0.910915	0.187938	0.321573	0.0014889
Pdlim4	1.31635	0.422471	0.188082	0.321739	0.00582025
Gm13017	1.31526	1.59363	0.188455	0.322214	0.000676773
Rtl8c	1.31458	17.0181	0.188693	0.322562	0.000270709
Krt75	1.31425	2.49357	0.188801	0.322643	0.000406064
Gm6943	1.31421	18.0855	0.188818	0.322654	0.000270709
Prrt2	1.3142	0.319416	0.188802	0.322643	0.00988089
Dpf3	1.31411	0.244031	0.188833	0.322664	0.0151597
Gm7429	1.31395	16.5866	0.188903	0.322751	0.000270709
Gm47144	1.31383	2.41141	0.188939	0.322796	0.000406064
Gm38403	1.31354	18.24	0.18904	0.322901	0.000270709
Kctd12	1.31314	0.223036	0.189164	0.323049	0.0186789
Gm39318	1.31245	1.02581	0.189399	0.323337	0.00135355
Efcab1	1.31235	0.994839	0.189435	0.323379	0.00162426
Gm4961	1.31206	4.03592	0.189539	0.323468	0.000270709
Epas1	1.31137	0.0351679	0.189756	0.323799	0.62006
Bcl2a1c	1.31131	4.21611	0.189793	0.323829	0.000270709
Rps15	1.31074	0.0547807	0.189971	0.324067	0.279101
Tmsb15b1	1.31006	1.03604	0.190205	0.324418	0.00135355
Gm3851	1.31	2.48827	0.190235	0.324431	0.000406064
Gm5622	1.30986	1.3678	0.190277	0.324431	0.000812128
Pdzd11	1.30851	0.154762	0.190728	0.325029	0.0360043
Gm10748	1.30848	3.93646	0.19075	0.325029	0.000270709
Ccl3	1.3069	4.93494	0.191287	0.325705	0.000270709
Gm4478	1.30655	2.97853	0.191404	0.325854	0.000406064
Gm8129	1.30584	3.80511	0.191645	0.326122	0.000270709
Klhl3	1.30579	0.162096	0.191648	0.326122	0.0330265
Lrp3	1.30502	0.587832	0.191913	0.32649	0.00324851
Ccnf	1.30491	0.158179	0.191949	0.326519	0.0346508
Mns1	1.30466	0.345547	0.192035	0.326626	0.00974553
Cpne5	1.3046	0.433378	0.19206	0.326626	0.00554954
Gm28609	1.30215	0.501176	0.192893	0.327745	0.00433135
Phpt1	1.30176	0.248952	0.193025	0.32793	0.0140769
Ube2d2b	1.30154	1.21067	0.193103	0.328021	0.00108284
Gm18134	1.30152	1.50088	0.193109	0.328021	0.000812128
Gm12009	1.30147	17.5454	0.193139	0.328048	0.000270709
Gm3264	1.301	4.71505	0.193298	0.328286	0.000270709
Gm43942	1.30093	18.3036	0.193323	0.328311	0.000270709
Kcnk3	1.30071	0.719356	0.193388	0.328389	0.00230103
Idi1-ps1	1.30067	2.52559	0.193407	0.328401	0.000406064
A930014D07Rik	1.30037	1.73187	0.193509	0.328512	0.000541419
Tomm6	1.30026	0.123026	0.193539	0.328546	0.0567136
Crisp2	1.30011	0.451583	0.19359	0.32855	0.00487277
Gm16291	1.30001	2.02441	0.193636	0.328589	0.000541419
Gm32846	1.29994	4.03336	0.193663	0.328591	0.000406064
Gm6085	1.29877	1.03354	0.194053	0.329122	0.00108284
Zdhhc15	1.29855	0.282771	0.194123	0.329207	0.0116405
Auh	1.29653	0.0650633	0.194816	0.330131	0.186113
Gm44785	1.29452	2.43316	0.19552	0.331111	0.000406064
Gm11703	1.2944	4.14938	0.195569	0.331176	0.000270709
2310040G07Rik	1.29418	0.205862	0.19563	0.331231	0.0194911
Brip1	1.29402	0.140825	0.195682	0.331286	0.044261
Gm13243	1.29382	4.01413	0.195768	0.331365	0.000270709
Olfr1161	1.29304	2.43094	0.196036	0.331702	0.000406064
Otx2os1	1.29297	0.585702	0.196051	0.331711	0.00284245
Meis1	1.29272	0.219972	0.196133	0.331833	0.0185436
Trib3	1.29166	0.193318	0.196501	0.332323	0.0234164
Zfp967	1.29144	1.46308	0.196584	0.332413	0.000676773
Gm49894	1.29118	1.27819	0.196671	0.332526	0.000812128
Gm9722	1.29107	2.2452	0.196719	0.332591	0.000406064
Rpl31-ps16	1.29007	4.76118	0.197068	0.333066	0.000270709
Gm10095	1.28967	0.622394	0.197192	0.333241	0.00270709
Tnfsf15	1.28894	0.109462	0.197444	0.333584	0.0687602
Pah	1.28892	1.36347	0.197458	0.333584	0.000676773
Gm15787	1.28857	0.260909	0.197575	0.333733	0.0131294
Gm43055	1.28856	0.848889	0.197582	0.333733	0.00175961
Ms4a4d	1.28835	0.556701	0.197652	0.333818	0.00311316
4930405A21Rik	1.28805	0.427144	0.197755	0.333959	0.00514348
Hhip	1.28777	0.410501	0.197851	0.334099	0.00541419
Sdc2	1.28774	0.0895614	0.197861	0.334099	0.0988089
Gm17116	1.28717	1.15214	0.198067	0.334352	0.000947482
Gm37637	1.28631	0.714938	0.198363	0.334684	0.00216567
Gm41517	1.28625	1.43708	0.19839	0.334713	0.000676773
1700021F02Rik	1.28598	17.2054	0.19849	0.334815	0.000270709
Rpl7	1.28529	0.0468815	0.198716	0.335089	0.350568
Gm47359	1.28466	1.17737	0.198941	0.335392	0.000947482
Gm11884	1.284	0.82966	0.199174	0.335699	0.0014889
Gm26813	1.28396	1.15871	0.19919	0.335699	0.000947482
Redrum	1.28341	1.77998	0.199382	0.335967	0.000541419
Galnt9	1.28279	1.04385	0.199597	0.336212	0.00121819
Cntnap3	1.28242	0.590708	0.199725	0.336395	0.00270709
D130052B06Rik	1.28219	1.15249	0.199805	0.336449	0.000947482
Pnck	1.28142	0.776449	0.200078	0.336788	0.00175961
Gm44808	1.27989	17.8988	0.200624	0.337489	0.000270709
9430038I01Rik	1.27915	0.191301	0.200871	0.337786	0.0230103
Tmem229a	1.27909	3.53799	0.200905	0.337826	0.000270709
Gm49124	1.27878	0.984151	0.201003	0.337941	0.00121819
Olfr870	1.27859	17.159	0.20108	0.338054	0.000270709
G0s2	1.27799	0.314174	0.201279	0.338321	0.0086627
ENSMUSG00000121026	1.27752	16.9367	0.201458	0.338571	0.000270709
Gm31314	1.2764	2.24908	0.201852	0.339106	0.000406064
Bnc1	1.27584	2.18049	0.202049	0.339362	0.000406064
Sorcs3	1.27544	0.324653	0.202179	0.339514	0.0086627
Ripply3	1.2753	0.742461	0.20223	0.339564	0.00203032
Gm48215	1.2746	2.11732	0.202485	0.339943	0.000406064
Gm12766	1.27434	0.243976	0.202568	0.340047	0.0142122
Gm36694	1.27428	2.02238	0.202603	0.340072	0.000406064
Lrrc72	1.27377	0.877242	0.202773	0.34029	0.0014889
ENSMUSG00000105705	1.27311	1.54082	0.203012	0.340624	0.000812128
Gm32772	1.27293	1.02124	0.203074	0.340711	0.00135355
Gm6598	1.27249	0.500647	0.203225	0.340909	0.00392528
ENSMUSG00000119949	1.27047	2.91839	0.203953	0.341796	0.000406064
Gm14411	1.2702	0.915278	0.204045	0.341934	0.00135355
Gm6863	1.26997	0.457395	0.204122	0.342028	0.00473741
Ell	1.2692	0.0506074	0.204396	0.342368	0.281944
1700024G13Rik	1.26915	2.25468	0.204427	0.342403	0.000406064
4930533N22Rik	1.26909	1.75762	0.204445	0.342417	0.000541419
Gdf2	1.26879	17.6195	0.204554	0.342566	0.000270709
Gm37822	1.26872	17.6824	0.20458	0.342591	0.000270709
BC028777	1.26834	0.280874	0.2047	0.342727	0.0115051
Rgs20	1.26834	0.357668	0.204704	0.342727	0.0071738
Chodl	1.26725	1.54001	0.205098	0.343251	0.000676773
Gm22000	1.26658	1.06866	0.205336	0.343551	0.00108284
Gm48684	1.26606	2.07401	0.20553	0.343806	0.000406064
Gm36241	1.26604	16.5157	0.205539	0.343806	0.000270709
Calr4	1.26589	1.33134	0.205585	0.343866	0.000812128
Serf1	1.26579	0.172627	0.205613	0.343896	0.0272063
Skint3	1.26558	1.80729	0.205701	0.344009	0.000541419
Gm36246	1.26432	1.09212	0.206146	0.34465	0.00108284
Sash3	1.26417	1.06207	0.206196	0.3447	0.00121819
Cct8l1	1.26255	1.31165	0.206784	0.34553	0.000947482
Dcaf11	1.26228	0.0561359	0.206871	0.34564	0.231998
Serpinb1a	1.262	0.871572	0.206983	0.345767	0.00175961
A730082K24Rik	1.26138	1.50086	0.207204	0.345957	0.000676773
Gm48896	1.26132	17.138	0.207235	0.345992	0.000270709
B3galt1	1.26099	0.292303	0.207337	0.346093	0.00988089
Cfap299	1.2608	0.197715	0.207407	0.346177	0.0207093
Tcp11x2	1.26059	2.15867	0.207493	0.346291	0.000406064
Gm5596	1.26059	3.44049	0.207496	0.346291	0.000270709
ENSMUSG00000120796	1.26012	2.04025	0.207661	0.346515	0.000406064
Gm10706	1.25985	0.531499	0.20775	0.346595	0.00324851
Cfap57	1.25983	0.618651	0.20776	0.346595	0.00243638
Gm2617	1.25971	1.64649	0.207807	0.346638	0.000541419
Lmntd2	1.25774	0.287906	0.208512	0.347678	0.010693
Gm13156	1.25663	1.21937	0.208922	0.348224	0.000947482
Gm49757	1.25604	2.0311	0.209138	0.348464	0.000406064
Sybu	1.25572	0.343106	0.209243	0.348587	0.0074445
Gm45765	1.25567	1.39501	0.209271	0.3486	0.000676773
4930570G19Rik	1.25512	1.33064	0.209467	0.34884	0.000676773
Pex11g	1.25472	0.266253	0.209607	0.349017	0.0119112
Msrb1	1.25465	0.13065	0.209631	0.349027	0.0460206
Scarletltr	1.25179	3.87104	0.210684	0.350401	0.000270709
A930005H10Rik	1.25176	0.36048	0.210685	0.350401	0.00649702
Galnt14	1.25099	0.492158	0.210965	0.350839	0.00460206
Ceacam13	1.25039	3.53779	0.211195	0.351113	0.000270709
Pdilt	1.24998	1.97358	0.211342	0.351284	0.000541419
Derl3	1.24995	0.576177	0.211345	0.351284	0.00284245
ENSMUSG00000121248	1.24917	0.0875111	0.211626	0.351656	0.0985382
Serpina1b	1.24867	0.910934	0.211817	0.351939	0.00135355
Olfr734	1.24845	17.3382	0.211908	0.35202	0.000270709
G930045G22Rik	1.24844	1.98976	0.211905	0.35202	0.000541419
Rdm1	1.24809	0.182872	0.212023	0.352159	0.0238224
Gm15996	1.24805	1.36178	0.212047	0.352182	0.000812128
4930512P04Rik	1.24803	18.0303	0.212061	0.352188	0.000270709
H3c8	1.24789	0.851845	0.212101	0.35222	0.00189496
ENSMUSG00000120630	1.24788	0.373632	0.212101	0.35222	0.00622631
Gm4755	1.24772	0.528342	0.212165	0.352291	0.00338387
Sox8	1.24729	1.7401	0.212328	0.352424	0.000676773
ENSMUSG00000120671	1.24648	0.791496	0.212618	0.352755	0.00162426
Glyatl3	1.24614	1.71574	0.212745	0.352864	0.000676773
Aoah	1.24603	0.41126	0.212781	0.352898	0.00473741
Mlec	1.2457	0.0593124	0.212898	0.353041	0.202897
Gm47872	1.24535	1.21152	0.213036	0.353218	0.000812128
Gm45515	1.24498	0.817699	0.213172	0.353391	0.00162426
Gdf5	1.24377	0.582919	0.213613	0.354085	0.00284245
Cfap126	1.24374	0.372929	0.213622	0.354085	0.00636167
Lncbate10	1.24351	1.9378	0.213716	0.354223	0.000406064
Gm30091	1.24286	0.915987	0.213949	0.35454	0.0014889
Pcdhb14	1.24278	1.12796	0.213978	0.354571	0.000947482
Gcat-1	1.24244	0.486225	0.214101	0.354756	0.00365457
Gm50166	1.24179	3.61853	0.214354	0.355089	0.000270709
Snapc5	1.24142	0.123829	0.214476	0.355239	0.0489984
Gm5279	1.24124	3.37328	0.214555	0.355318	0.000270709
Mgst2	1.2411	0.20406	0.214592	0.355344	0.0192204
Smbd1	1.24083	0.37659	0.214693	0.355459	0.00622631
Gm47118	1.24055	0.660714	0.214802	0.355569	0.00230103
ENSMUSG00000120423	1.23934	4.91693	0.21526	0.356136	0.000270709
Rgs13	1.23917	1.43483	0.215316	0.356211	0.000812128
Gm8278	1.23898	1.68476	0.215388	0.356282	0.000541419
Helq	1.23808	0.13927	0.21571	0.356653	0.0402003
Ufsp1	1.23806	0.522315	0.21572	0.356653	0.00338387
Ern2	1.23675	1.621	0.216212	0.357254	0.000676773
D130079A08Rik	1.23672	0.631645	0.216218	0.357254	0.00243638
H4c1	1.2367	0.399416	0.216221	0.357254	0.0059556
Gm7940	1.23636	2.27514	0.216357	0.357415	0.000406064
Gm36401	1.23578	1.16695	0.216569	0.357637	0.00121819
Gm48603	1.23559	1.90603	0.216648	0.357732	0.000541419
Prl7a1	1.23547	3.56052	0.216694	0.357773	0.000270709
Mrpl52	1.23512	0.0977234	0.216808	0.357927	0.0783703
Gm13301	1.23486	1.25057	0.216912	0.358064	0.000812128
Gm10754	1.23475	0.48075	0.216951	0.358111	0.00406064
Atg4a	1.2345	0.0720903	0.217039	0.358202	0.148755
Csrp3	1.23397	1.04155	0.217243	0.358434	0.00108284
Gm4152	1.23394	2.58027	0.217264	0.358434	0.000406064
Gm26644	1.23277	0.889937	0.217692	0.358982	0.00135355
Gm49191	1.23177	3.09506	0.218072	0.359504	0.000270709
Gm7527	1.23169	2.03456	0.2181	0.359524	0.000406064
Ctnna3	1.23164	0.135892	0.218108	0.359524	0.042366
Gm28154	1.23074	0.954644	0.218449	0.359968	0.00121819
Tmco5b	1.23066	3.1882	0.218488	0.360014	0.000270709
Hes3	1.22986	0.848433	0.21878	0.360443	0.0014889
Gm12035	1.22921	2.01766	0.219025	0.360757	0.000406064
ENSMUSG00000120549	1.22857	2.37303	0.219272	0.361024	0.000541419
Gm49528	1.22841	1.6132	0.219328	0.361099	0.000541419
Gm48228	1.22812	0.440544	0.219429	0.361248	0.0044667
Dhrs4	1.22799	0.142134	0.219477	0.361269	0.0376286
Brdt	1.22777	0.156547	0.219556	0.361351	0.0315376
Pex12	1.22747	0.275834	0.219669	0.361485	0.0109637
Gm2999	1.22662	1.71328	0.219998	0.36192	0.000676773
Gm13828	1.22567	2.99159	0.22036	0.362463	0.000270709
Pcdhb20	1.22438	0.806325	0.220836	0.363139	0.00162426
G630064G18Rik	1.22391	1.35209	0.221021	0.363427	0.000676773
Soga3	1.22365	1.17864	0.221116	0.363534	0.000812128
Mef2c	1.22284	0.202787	0.221415	0.363967	0.0188143
Gm28721	1.22281	3.0181	0.221439	0.363989	0.000270709
Olfr66	1.2227	1.28631	0.221478	0.364019	0.000676773
Olfr677	1.22263	3.72047	0.221509	0.364051	0.000270709
Gm13590	1.22223	1.0624	0.221647	0.364244	0.00108284
Rpl29-ps1	1.22214	3.28608	0.221693	0.364292	0.000270709
1810044D09Rik	1.22188	0.501514	0.22178	0.364391	0.00351922
Frem1	1.22172	0.40434	0.221842	0.364475	0.00527883
0610039K10Rik	1.22158	1.75617	0.2219	0.364552	0.000541419
Mei1	1.22012	1.09357	0.22245	0.365261	0.000947482
Gm33626	1.21971	1.74058	0.22261	0.36547	0.000676773
Cbx3-ps8	1.21966	17.243	0.222633	0.36549	0.000270709
Nlrp5	1.21943	2.24059	0.222716	0.365591	0.000406064
ENSMUSG00000120420	1.21895	0.843231	0.222893	0.365792	0.00135355
Rragd	1.21866	0.135061	0.222995	0.365907	0.0399296
Nme2	1.21831	0.0722609	0.22313	0.366021	0.136979
Htr7	1.21755	0.93094	0.223426	0.366348	0.00135355
2310040G24Rik	1.21624	0.36396	0.22392	0.367014	0.00649702
Gm9298	1.21563	2.41526	0.224162	0.367304	0.000406064
Hpdl	1.21547	1.31133	0.224222	0.367381	0.000947482
4930587E11Rik	1.21544	1.1922	0.224231	0.367381	0.000812128
Aass	1.21536	0.114143	0.22425	0.367395	0.0557661
ENSMUSG00000121171	1.2152	0.748965	0.224318	0.367489	0.00175961
Gm3720	1.21474	0.987763	0.224495	0.367708	0.00121819
Aadac	1.21343	1.14129	0.224998	0.368318	0.00108284
Gm8451	1.21321	1.80283	0.225084	0.368422	0.000541419
Il18	1.21274	0.461049	0.225256	0.36865	0.00406064
Gm43967	1.21249	1.73043	0.225359	0.368747	0.000541419
Gm50492	1.21133	1.7628	0.2258	0.369323	0.000541419
Rpl9-ps6	1.21047	0.103209	0.226121	0.369726	0.0672713
Gm18795	1.21008	0.764083	0.226278	0.369891	0.00189496
Gm13974	1.20988	0.678168	0.226351	0.369977	0.00216567
1700037C18Rik	1.20868	0.245572	0.22681	0.370602	0.0128587
Gm49691	1.20785	0.68501	0.227133	0.371003	0.00203032
Cdkn2d	1.20773	0.254431	0.227177	0.371057	0.0123173
Ypel4	1.2077	0.129849	0.227188	0.371057	0.0427721
Mettl26	1.20758	0.114283	0.227233	0.371114	0.0542772
Gm2233	1.20586	2.94056	0.227909	0.371911	0.000270709
Gm6054	1.20558	1.94362	0.228014	0.372048	0.000406064
6330403K07Rik	1.20516	1.72401	0.228176	0.372257	0.000541419
ENSMUSG00000120886	1.20493	3.10764	0.228265	0.372385	0.000270709
Gm48341	1.20458	1.99827	0.228402	0.372572	0.000406064
BC022960	1.20425	1.1477	0.228522	0.372715	0.000947482
2010110K18Rik	1.20201	1.0303	0.229385	0.373923	0.00162426
Olfr1216	1.20191	3.22575	0.229436	0.37397	0.000270709
Hspb6	1.2018	0.252942	0.229465	0.373999	0.0128587
Gm32005	1.19946	1.86073	0.230384	0.37528	0.000541419
Tmem107	1.19862	0.25845	0.2307	0.37574	0.0117759
Gm41289	1.19829	17.2547	0.230844	0.375939	0.000270709
Gm44411	1.19791	2.90776	0.230988	0.376098	0.000270709
Gm18782	1.19772	2.88119	0.231061	0.376183	0.000270709
9530080O11Rik	1.19734	0.741013	0.231204	0.376362	0.00162426
ENSMUSG00000120301	1.19707	0.695749	0.231308	0.376477	0.00175961
Gm22973	1.19699	1.2305	0.231343	0.376515	0.000812128
Gm19744	1.19696	2.18525	0.231357	0.376521	0.000406064
Mrfap1	1.19633	0.0656292	0.231591	0.376847	0.157147
Hepacam	1.19609	0.476528	0.231688	0.376968	0.00378993
Gm12926	1.19599	2.17742	0.231738	0.377031	0.000406064
H3c1	1.19532	0.432935	0.231984	0.377323	0.00500812
Zfp583	1.19519	0.558426	0.23204	0.377378	0.00284245
Boc	1.19458	0.33522	0.232274	0.377686	0.00676773
Vmn2r76	1.19424	1.52911	0.232419	0.377849	0.000541419
4921523L03Rik	1.19325	1.88957	0.232803	0.378364	0.000406064
Gm48775	1.19256	2.32163	0.233072	0.378692	0.000406064
Krt25	1.19222	1.61943	0.233209	0.378823	0.000541419
ENSMUSG00000120147	1.19176	1.1983	0.233385	0.379072	0.000812128
Hfm1	1.19076	0.962337	0.233779	0.379584	0.000947482
Sult1d1	1.1905	1.91686	0.233882	0.379697	0.000406064
Bpifa6	1.19005	1.45405	0.234054	0.379922	0.000676773
Gm9889	1.18964	2.73597	0.234224	0.380106	0.000270709
Gm8960	1.18942	1.71723	0.234307	0.380204	0.000541419
Gm43040	1.18888	2.97241	0.234525	0.380467	0.000270709
Runx2os2	1.18858	1.07903	0.234635	0.380609	0.000947482
ENSMUSG00000120023	1.18836	0.668204	0.234722	0.380695	0.00189496
Gm3896	1.18807	1.89328	0.234841	0.380852	0.000406064
Gm35189	1.18752	1.30486	0.23505	0.381125	0.000676773
Gm2000	1.18728	0.300861	0.235144	0.381234	0.00798592
1700010H22Rik	1.18702	1.5441	0.235253	0.381374	0.000541419
Gm36607	1.18681	1.87616	0.235339	0.381476	0.000676773
Gm14455	1.18627	0.664876	0.235544	0.381754	0.00203032
Zfp862-ps	1.18602	0.121056	0.235637	0.381832	0.0462913
1200007C13Rik	1.18522	0.180857	0.235953	0.38227	0.0224689
4930461G14Rik	1.1851	1.16292	0.236007	0.382321	0.000812128
Klhl23	1.18422	0.334354	0.236348	0.382745	0.0071738
Vmn1r8	1.18339	2.79978	0.236689	0.383187	0.000270709
2900057B20Rik	1.18295	0.966134	0.236858	0.383414	0.00135355
Gm12961	1.18295	1.59539	0.236864	0.383414	0.000541419
Gm50329	1.18254	1.10524	0.237021	0.383578	0.000947482
Me1	1.17988	0.0331774	0.238069	0.385071	0.551164
Azgp1	1.17876	1.97052	0.238527	0.38572	0.000406064
4930595M18Rik	1.17844	2.84804	0.238656	0.385873	0.000270709
N4bp3	1.17549	0.192463	0.239823	0.38737	0.0208446
Gm7480	1.17341	0.392833	0.240657	0.388457	0.00541419
Msr1	1.17337	1.26579	0.240681	0.388478	0.000947482
Vmn2r-ps115	1.17308	4.95883	0.2408	0.388615	0.000270709
ENSMUSG00000120660	1.17305	0.231868	0.2408	0.388615	0.0140769
Gm8019	1.1719	2.13187	0.24127	0.389299	0.000406064
Zfp467	1.17173	0.0722788	0.241328	0.389373	0.123173
Gm12394	1.17151	0.28876	0.24142	0.389466	0.00839199
Gm6394	1.17138	2.67734	0.241481	0.389494	0.000270709
Gvin-ps3	1.17135	3.01287	0.241495	0.389494	0.000270709
Adam33	1.17117	0.880443	0.241558	0.389576	0.00135355
C030004G16Rik	1.1708	1.92838	0.241713	0.389808	0.000406064
Gm47047	1.17071	1.99314	0.241752	0.389852	0.000406064
Tgtp2	1.17063	0.775473	0.241771	0.389865	0.00162426
Gm8520	1.17013	1.49382	0.241981	0.390128	0.000541419
B3galnt1	1.16986	0.957732	0.242089	0.390247	0.00108284
Zfp454	1.16953	0.414902	0.242216	0.390434	0.0044667
Gm14277	1.16863	3.61919	0.24259	0.390906	0.000270709
ENSMUSG00000119966	1.16852	0.407076	0.242621	0.390936	0.0044667
Gm18748	1.16843	18.3758	0.242672	0.390982	0.000270709
Gm45589	1.1676	1.37982	0.243001	0.391419	0.000541419
Tslrn1	1.16738	18.0738	0.243093	0.391493	0.000270709
Gm34280	1.16732	2.65293	0.243115	0.391509	0.000270709
Gm18262	1.16697	2.9163	0.243257	0.391719	0.000270709
Gm41162	1.16684	2.71568	0.243313	0.391791	0.000270709
Eef1a2	1.16669	1.9877	0.243368	0.391824	0.000406064
6530437J22Rik	1.16652	0.479122	0.24343	0.391886	0.00351922
1700021L23Rik	1.16637	3.27344	0.243502	0.391927	0.000270709
ENSMUSG00000120763	1.16623	0.493384	0.243548	0.391983	0.00351922
Pik3r5	1.16507	0.619932	0.244018	0.392611	0.00243638
5730414N17Rik	1.16506	0.475838	0.24402	0.392611	0.00351922
Nenf	1.16399	0.107324	0.244453	0.393177	0.0564429
Gm19680	1.16358	2.88499	0.24463	0.393387	0.000270709
Ier2	1.16314	0.0535887	0.244797	0.393618	0.223877
Papss1	1.16272	0.0641494	0.244964	0.393867	0.155116
Shc2	1.16199	1.04555	0.245271	0.394248	0.000812128
Gm20743	1.16106	0.523813	0.245643	0.394714	0.00284245
ENSMUSG00000115801	1.16103	1.46211	0.245661	0.394725	0.000541419
Gm5452	1.16053	2.67276	0.245869	0.395003	0.000270709
Gm50377	1.16021	1.61998	0.245998	0.395137	0.000541419
Gm43563	1.15969	1.83027	0.246203	0.395427	0.000406064
Gm48142	1.15917	1.23226	0.246417	0.395677	0.000676773
C1qtnf7	1.15886	0.200621	0.246537	0.395813	0.01719
4930555G07Rik	1.15807	1.10181	0.246864	0.396206	0.000947482
4930579F01Rik	1.15789	0.654896	0.246937	0.396285	0.00203032
Gm26885	1.15756	0.213917	0.247069	0.39646	0.0157011
Xlr	1.15725	0.52768	0.247198	0.396592	0.00257174
Gm44289	1.15532	2.67418	0.247995	0.39755	0.000270709
C87487	1.15532	1.30514	0.247992	0.39755	0.000676773
Gm14401	1.1546	0.545908	0.248283	0.39788	0.00270709
Gm7074	1.15453	2.05927	0.248316	0.397895	0.000406064
Gm33497	1.15402	0.958601	0.248518	0.398161	0.000947482
Vmn2r96	1.15388	1.2284	0.24858	0.398242	0.000676773
Gm38251	1.15314	0.648051	0.248881	0.398668	0.00216567
Gtsf1	1.15267	2.51428	0.249082	0.398971	0.000270709
Gm44689	1.1526	2.5348	0.249109	0.398994	0.000270709
Phldb1	1.15247	0.0954852	0.249152	0.399045	0.0706551
ENSMUSG00000121271	1.15049	0.384825	0.249968	0.400257	0.00487277
Gm31108	1.14843	0.661266	0.250815	0.40148	0.00189496
Plcb1	1.14813	0.0871666	0.250937	0.401637	0.0854088
1700047L14Rik	1.14808	2.0996	0.250967	0.401666	0.000406064
Foxq1	1.14786	0.0839803	0.251049	0.401772	0.093124
Cryzl2	1.14732	0.22945	0.251273	0.402098	0.0135355
Gm47731	1.14692	0.961772	0.251444	0.402353	0.00108284
Hydin	1.14643	0.406702	0.251645	0.402636	0.0044667
Pycr2	1.14606	0.208655	0.251793	0.402836	0.0155658
Tsr2	1.14592	0.1522	0.251852	0.402911	0.0286952
ENSMUSG00000120266	1.1454	1.09624	0.252072	0.403187	0.000812128
1700025G04Rik	1.14532	0.0682633	0.252097	0.403207	0.136979
Gm26935	1.14518	0.264513	0.252159	0.403287	0.00988089
Gm18860	1.14493	2.63847	0.252274	0.403433	0.000270709
Gm7599	1.14433	0.783893	0.252515	0.40378	0.0014889
Gm2762	1.14379	1.1512	0.25274	0.404083	0.000947482
Ier5l	1.1437	0.158877	0.252773	0.404104	0.0254467
Gm43672	1.14326	0.556814	0.252954	0.404348	0.00270709
Gm48633	1.14301	0.307306	0.253056	0.404473	0.00771521
Gm10250	1.14286	0.956549	0.253123	0.404561	0.000947482
7SK-314	1.14279	1.91969	0.253159	0.40458	0.000406064
Ces2c	1.14265	2.48565	0.253219	0.404624	0.000270709
Mip	1.14258	3.8678	0.25325	0.404624	0.000270709
Rtn4r	1.14238	0.538034	0.253321	0.404686	0.0029778
6030452D12Rik	1.14191	3.90426	0.253529	0.40498	0.000270709
Sult2a-ps3	1.14165	2.5009	0.253632	0.405109	0.000270709
Gm47760	1.14032	1.41984	0.254184	0.405892	0.000676773
4930455M05Rik	1.14022	1.37036	0.254226	0.40594	0.000676773
Cyp2j11	1.14007	0.773696	0.254283	0.406011	0.00175961
Chil3	1.13999	0.252229	0.254317	0.406047	0.0109637
Gm18821	1.13953	1.01631	0.254513	0.40629	0.000947482
Alox12	1.13947	0.320611	0.254532	0.40629	0.00690309
Gm44062	1.13934	1.74985	0.254592	0.406332	0.000406064
ENSMUSG00000120861	1.13879	1.00739	0.254821	0.406659	0.00121819
Ibsp	1.13876	1.31174	0.254833	0.406659	0.000812128
Gm47267	1.1385	2.45302	0.254948	0.406805	0.000270709
Olfr93	1.13845	1.46552	0.254963	0.406809	0.000541419
Rpl13-ps3	1.13794	1.04911	0.255172	0.407124	0.000947482
Cthrc1	1.13715	0.217803	0.255498	0.407568	0.0138062
Prl4a1	1.13702	2.46365	0.255564	0.407639	0.000270709
Syk	1.13699	0.474867	0.255567	0.407639	0.00324851
Gm44864	1.13615	1.91443	0.255926	0.408154	0.000406064
Mndal	1.13596	0.384194	0.255997	0.408248	0.00500812
Nckap1l	1.13508	0.907009	0.256372	0.408729	0.00108284
Gm47843	1.13475	1.43392	0.256506	0.408885	0.000541419
Gm4853	1.13459	1.48945	0.256579	0.408944	0.000541419
Gm45572	1.13405	2.52425	0.256809	0.409214	0.000270709
Ctxn3	1.13379	3.19725	0.25692	0.409333	0.000270709
Nalcn	1.13279	0.341696	0.257327	0.409924	0.0059556
Ighm	1.13247	1.49973	0.257466	0.410106	0.000541419
Clec14a	1.13187	0.656462	0.257713	0.41048	0.00175961
Cited4	1.13106	0.476875	0.258057	0.410951	0.00338387
Stab2	1.13061	0.251447	0.258243	0.411196	0.010693
Dtd2	1.13048	0.15876	0.258296	0.411215	0.0253113
Gm34397	1.13026	0.709521	0.258395	0.411354	0.00189496
ENSMUSG00000121042	1.12862	0.614491	0.259085	0.412287	0.00203032
Rps12	1.12835	0.0392276	0.259192	0.412427	0.405387
Gm6938	1.12826	1.87436	0.259244	0.412491	0.000406064
Rpl27a	1.12693	0.0666729	0.259794	0.413347	0.137656
Gm11599	1.12683	1.43801	0.259846	0.413411	0.000541419
Runx2os3	1.12679	2.40598	0.259867	0.413424	0.000270709
Gm9392	1.12626	1.10582	0.260083	0.41367	0.000812128
Ccdc27	1.12527	0.638324	0.260499	0.414216	0.00203032
Gm31172	1.1251	0.728591	0.260574	0.414276	0.00175961
Gm48159	1.12416	1.37651	0.260975	0.414797	0.000541419
Gng2	1.12402	0.601517	0.261029	0.414843	0.00216567
Barx2	1.12383	0.740214	0.261107	0.414948	0.00175961
Cyp2j15-ps	1.12359	1.56165	0.261218	0.415046	0.000541419
Ankrd33b	1.12346	0.160507	0.261264	0.415061	0.0243638
Gm49179	1.12329	0.719461	0.261342	0.415165	0.00162426
Nr1h3	1.12309	0.134054	0.261421	0.415233	0.0349215
