## Supplemental Table 21 for "Functional mapping of epigenetic regulators uncovers coordinated tumor suppression by the HBO1 and MLL1 complexes" (part 2 of 3)

### Sheet: sgKmt2a_clusters_v_sgSafe_clust (continued)
names	scores	logfoldchanges	pvals	pvals_adj	pct_nz_group
Yeats4	1.12287	0.0969623	0.261518	0.415358	0.0649702
Zfp750	1.12285	0.372186	0.261525	0.415358	0.00527883
Vmn1r89	1.12246	2.529	0.261703	0.415562	0.000270709
Proscos	1.12239	2.64595	0.261729	0.415585	0.000270709
Gm50199	1.12009	1.59814	0.262706	0.416959	0.000541419
Eif2s3y	1.11967	0.0627025	0.262875	0.417168	0.150785
Otogl	1.11915	0.75041	0.263101	0.41741	0.0014889
B230303A05Rik	1.11915	0.501103	0.263105	0.41741	0.00311316
4930548K13Rik	1.11913	0.826019	0.263113	0.41741	0.00121819
Gm10699	1.11861	2.38037	0.263339	0.417709	0.000270709
Gm10283	1.11594	1.08992	0.264475	0.419039	0.000812128
Gm49292	1.11582	2.44112	0.264533	0.419111	0.000270709
Gm49023	1.11321	2.63723	0.265655	0.420652	0.000270709
Vmn2r51	1.11312	2.36391	0.26569	0.420688	0.000270709
Gm35035	1.113	0.518139	0.265736	0.420721	0.00270709
Leap2	1.11282	1.67435	0.265817	0.42083	0.000541419
Gm44995	1.11274	0.927462	0.26585	0.420863	0.00108284
Gm27187	1.11253	1.24683	0.265939	0.420965	0.000676773
Ly6g5b	1.1118	0.983859	0.266255	0.421346	0.000947482
A630010A05Rik	1.11157	1.02963	0.26635	0.421477	0.000947482
1700051K13Rik	1.11094	3.09662	0.26663	0.421881	0.000270709
Nxpe4	1.1108	0.306919	0.266681	0.421941	0.00690309
Gm17511	1.11024	2.85118	0.266929	0.422274	0.000270709
Gm35934	1.11007	1.35817	0.266999	0.422365	0.000541419
ENSMUSG00000120078	1.10943	1.3075	0.267277	0.422765	0.000541419
Gm30023	1.10865	2.69602	0.267615	0.423161	0.000270709
Gm32585	1.10833	0.551422	0.267744	0.423306	0.00243638
Gm45321	1.10756	0.702892	0.268079	0.423756	0.00175961
Rogdi	1.10746	0.108053	0.268116	0.423795	0.0512994
Gm48941	1.10733	2.28027	0.268184	0.423823	0.000270709
Gm38839	1.10681	1.23923	0.268408	0.424097	0.000676773
Apcdd1	1.10676	0.494077	0.26842	0.424097	0.00311316
Gm35256	1.10644	0.68488	0.268562	0.424262	0.00162426
Serpina3h	1.10546	1.17438	0.268991	0.42482	0.000676773
AAdacl4fm3	1.10532	2.80328	0.269054	0.42488	0.000270709
Tgm6	1.10525	0.78108	0.269079	0.424899	0.00121819
Gm48790	1.10445	1.55699	0.269431	0.425417	0.000676773
Gm6905	1.10412	0.997145	0.269568	0.425612	0.000812128
Gm50147	1.10377	1.15722	0.269723	0.425797	0.000676773
Gm30054	1.10343	0.13732	0.269862	0.425977	0.0332972
Gm44168	1.1033	1.33579	0.269924	0.426036	0.000541419
Gm10401	1.10294	1.12687	0.27008	0.426231	0.000676773
Gm4036	1.10249	2.63057	0.270283	0.426491	0.000270709
Ren1	1.10212	2.36239	0.270441	0.426712	0.000270709
Shisa6	1.10135	0.086274	0.270763	0.42718	0.0802653
Fcrlb	1.10125	1.92723	0.27082	0.42721	0.000406064
Ins2	1.10078	1.53	0.271024	0.427432	0.000541419
Gm37200	1.10047	0.898237	0.271156	0.42758	0.000947482
Gm41787	1.10012	2.61334	0.271315	0.427811	0.000270709
Ear1	1.10005	0.544454	0.271336	0.427824	0.00257174
Gm13093	1.09991	1.19755	0.271399	0.427883	0.000676773
Adgb	1.09896	0.385652	0.271809	0.42843	0.00500812
Eif3k	1.09886	0.0808793	0.271851	0.428477	0.0881159
Gm9701	1.09858	1.77748	0.271981	0.428661	0.000406064
Gm9745	1.09775	1.89906	0.272345	0.429116	0.000406064
AK157302	1.09763	0.555068	0.272391	0.429168	0.00243638
Dyrk4	1.09749	0.720229	0.272452	0.429244	0.00162426
Pyroxd2	1.09731	0.208053	0.272528	0.429343	0.0140769
Gm34466	1.09657	2.27726	0.272864	0.429793	0.000270709
Gm2087	1.09646	0.71195	0.272899	0.429827	0.00162426
Gm18857	1.09607	2.65232	0.273082	0.430076	0.000270709
Gm8806	1.09583	0.883709	0.273181	0.430212	0.000947482
Gm37078	1.09558	1.41868	0.273296	0.430345	0.000541419
Gm11223	1.09451	0.623675	0.273756	0.430937	0.00189496
Cdt1	1.094	0.194063	0.273975	0.431202	0.0173254
Adamts2	1.09357	0.181522	0.274166	0.431421	0.0189496
Grpr	1.09338	0.243216	0.274248	0.431491	0.0105577
Cdc42ep3	1.09263	0.0501643	0.274577	0.431877	0.220899
Gm50068	1.09261	1.46694	0.274593	0.431877	0.000541419
ENSMUSG00000121272	1.09224	0.554239	0.274757	0.432109	0.00230103
Sod3	1.09213	0.178192	0.274796	0.432152	0.0200325
Npy1r	1.09147	1.24092	0.275094	0.432539	0.000541419
Nat1	1.09094	2.61074	0.275331	0.432825	0.000270709
Gm33201	1.09092	1.57516	0.27534	0.432825	0.000406064
D5Ertd605e	1.09081	2.021	0.27539	0.432864	0.000406064
Tmem100	1.09013	0.619939	0.275678	0.433266	0.00203032
Slc50a1	1.09003	0.126893	0.275724	0.433308	0.0364104
Gm47782	1.08988	0.577387	0.275792	0.433395	0.00230103
Gm12095	1.08983	2.4556	0.275821	0.433421	0.000270709
Gm32468	1.08976	2.78793	0.275851	0.433427	0.000270709
Hoxa7	1.08919	1.13167	0.276097	0.433774	0.000676773
Gm43539	1.08875	2.20389	0.276298	0.43404	0.000270709
Gm18116	1.08874	3.27601	0.276305	0.43404	0.000270709
Vmn1r5	1.08816	0.943787	0.276552	0.434367	0.000947482
Galnt17	1.08745	0.260216	0.276862	0.434793	0.00933947
Ldhd	1.08727	0.224105	0.276942	0.434879	0.0127233
G630018N14Rik	1.08672	0.981214	0.277186	0.435181	0.00108284
Bhlhe22	1.08661	1.05735	0.277235	0.435237	0.000812128
ENSMUSG00000120974	1.08655	2.34403	0.277271	0.435267	0.000270709
Gm41600	1.08618	2.22735	0.27743	0.435443	0.000270709
4930520M14Rik	1.08618	1.08106	0.277424	0.435443	0.000812128
Nkx2-9	1.08579	0.712461	0.277597	0.435623	0.00135355
Msmp	1.08537	0.765846	0.277788	0.435843	0.0014889
Gm29326	1.08446	1.73159	0.278193	0.436356	0.000406064
Lonrf2	1.08416	1.36229	0.278325	0.436522	0.000541419
Ar	1.08388	0.401086	0.278439	0.436641	0.00406064
Gm30853	1.08346	2.28864	0.278636	0.436909	0.000270709
Ocstamp	1.08343	2.26019	0.278651	0.436912	0.000270709
Col12a1	1.08286	0.0595508	0.278891	0.437269	0.180834
Gm47327	1.0826	0.762935	0.279012	0.437426	0.00135355
Gm4824	1.08234	2.32644	0.279133	0.437568	0.000270709
Epb41l4aos	1.08136	0.162444	0.279557	0.438089	0.0220628
Psg25	1.08106	2.19394	0.279702	0.438275	0.000270709
Acat1	1.08097	0.0726978	0.279731	0.438291	0.105306
Svep1	1.08086	0.204182	0.279784	0.438343	0.0152951
Hgfac	1.08079	0.159779	0.279813	0.438369	0.0234164
1700019D03Rik	1.08055	0.335757	0.27992	0.438516	0.00568489
Foxd1	1.0798	1.6151	0.28026	0.438855	0.000406064
Mtnr1b	1.07864	1.15632	0.280771	0.439441	0.000676773
Kbtbd12	1.07834	0.843323	0.280908	0.439636	0.00108284
Inka1	1.07821	2.48151	0.280974	0.439719	0.000270709
Gm43568	1.07748	0.377279	0.281289	0.440131	0.00433135
Gm28959	1.07732	0.602933	0.281357	0.440216	0.00216567
Gm29087	1.07683	1.20159	0.281586	0.440493	0.000676773
Kctd12b	1.0762	0.34007	0.281859	0.440798	0.00541419
A530001N23Rik	1.07612	0.776937	0.2819	0.440842	0.00121819
Gm44002	1.07584	2.19303	0.282032	0.44101	0.000270709
Gm13686	1.07508	2.36015	0.282371	0.441475	0.000270709
Gm32618	1.07307	0.502269	0.283263	0.442605	0.00311316
4930431F10Rik	1.07215	1.59846	0.283681	0.443154	0.000406064
Batf3	1.07192	0.329983	0.283776	0.443239	0.00582025
Cdx4	1.07159	2.8869	0.283939	0.443435	0.000270709
Gm41349	1.07113	0.291981	0.284132	0.443716	0.0074445
Ccdc39	1.07102	0.366165	0.284183	0.443775	0.0044667
0610006L08Rik	1.07101	1.64613	0.284197	0.443777	0.000406064
Vmn2r-ps129	1.07065	2.63273	0.284359	0.443989	0.000270709
Arrdc3	1.07056	0.049625	0.284389	0.444014	0.21765
Tafa1	1.07041	0.14438	0.284453	0.444073	0.0292366
Atp5j	1.06914	0.0643902	0.285026	0.444742	0.130888
ENSMUSG00000121172	1.06877	0.253035	0.285197	0.444979	0.00961018
D130017N08Rik	1.06843	0.380387	0.285352	0.445128	0.0044667
Gm41225	1.06819	0.775505	0.285458	0.445272	0.00121819
Gm20026	1.06722	2.18269	0.285904	0.445844	0.000270709
Gm13421	1.06709	0.215985	0.285954	0.445881	0.012588
Peli3	1.06685	0.248329	0.286063	0.445989	0.00988089
Crispld1	1.06661	0.993021	0.286176	0.446138	0.000812128
Slco1a5	1.06658	0.589659	0.286185	0.446138	0.00230103
Gm44096	1.06639	0.830951	0.286269	0.44624	0.00108284
Slc6a13	1.0662	1.32902	0.286363	0.446313	0.000676773
C1qa	1.06606	2.5703	0.286431	0.446358	0.000270709
Gm43028	1.06578	2.08148	0.286552	0.446485	0.000406064
4930542C16Rik	1.06452	1.33335	0.287124	0.447272	0.000541419
Mrps36	1.06441	0.164378	0.287166	0.447296	0.0215214
2900093K20Rik	1.0644	0.270261	0.287172	0.447296	0.00757986
2610318N02Rik	1.06431	0.395481	0.28721	0.447323	0.00460206
Gm28818	1.06413	1.32404	0.287297	0.447385	0.000541419
Gm15628	1.06413	2.15247	0.287302	0.447385	0.000270709
Smim31	1.06411	0.337443	0.287301	0.447385	0.00582025
Gm7592	1.06349	1.70119	0.287589	0.44776	0.000541419
Hspb9	1.06346	2.19497	0.287607	0.44776	0.000270709
Gm2237	1.0623	0.480084	0.288125	0.448418	0.00311316
Gm29539	1.06217	2.13847	0.28819	0.4485	0.000270709
Gm33053	1.06203	1.20825	0.28825	0.448551	0.000541419
Tmem218	1.06059	0.381775	0.288899	0.449334	0.00419599
Pde4a	1.06052	0.151394	0.288928	0.449358	0.0247699
1700022H01Rik	1.05985	0.81516	0.28924	0.449802	0.00108284
1700060C20Rik	1.05968	2.19956	0.28932	0.449906	0.000270709
Spata31d1b	1.05947	1.06181	0.289412	0.449986	0.000676773
Gm18112	1.05921	2.24582	0.289533	0.450113	0.000270709
H1f6	1.05883	1.00717	0.289702	0.450354	0.000947482
Gm47732	1.05855	0.520171	0.289831	0.450473	0.00257174
Gm13889	1.05723	0.404103	0.290429	0.451257	0.00392528
2310020H05Rik	1.05674	1.40343	0.290659	0.451512	0.000676773
Icos	1.05613	1.65234	0.290936	0.451894	0.000406064
Otop1	1.05608	0.535801	0.290959	0.451894	0.00257174
Ugt1a8	1.05572	0.234498	0.291116	0.452012	0.0100162
Olfr1369-ps1	1.05514	1.65766	0.291388	0.452331	0.000406064
C8g	1.05511	0.80232	0.291404	0.452335	0.00121819
Prom2	1.05486	1.58917	0.291519	0.45245	0.000541419
Ephb1	1.05405	0.380867	0.291887	0.452974	0.00433135
Olfr1307	1.05377	2.20551	0.292022	0.453145	0.000270709
H4c18	1.05372	1.16559	0.292033	0.453145	0.000676773
Zfp300	1.05291	0.898847	0.292411	0.453648	0.000947482
Gm20528	1.05273	0.162897	0.292487	0.453744	0.021386
Lipf	1.05212	2.09204	0.292774	0.454107	0.000270709
Gm14827	1.05202	0.569711	0.292814	0.454148	0.00230103
A330093E20Rik	1.05078	0.174869	0.293378	0.45494	0.019085
4930474M22Rik	1.04985	1.17154	0.293811	0.455527	0.000676773
Trim34b	1.04982	0.651976	0.293827	0.455532	0.00162426
Gm15655	1.04853	1.0888	0.29442	0.455999	0.000676773
Orm2	1.04813	0.577039	0.294603	0.455999	0.00189496
Glipr1l1	1.04762	2.07256	0.294846	0.455999	0.000270709
Ugt2b35	1.04746	1.45942	0.294917	0.455999	0.000541419
Gm45162	1.04702	2.45162	0.295121	0.455999	0.000270709
Olfr545	1.04702	1.32991	0.29512	0.455999	0.000541419
Prg3	1.04697	2.86593	0.295147	0.455999	0.000270709
A1bg	1.0467	1.43972	0.295266	0.455999	0.000541419
Gm15239	1.0466	1.26934	0.295311	0.455999	0.000541419
Olfr482	1.04506	1.6729	0.296023	0.455999	0.000406064
Pmvk	1.04499	0.0546932	0.296049	0.455999	0.173525
Gm34256	1.04461	0.802289	0.296226	0.455999	0.00135355
Gm5841	1.04447	2.18861	0.2963	0.455999	0.000270709
Ppp3r2	1.04429	1.46439	0.296383	0.455999	0.000541419
Olfr272	1.0436	2.10408	0.296702	0.455999	0.000270709
Gm34084	1.04357	1.02365	0.296713	0.455999	0.000676773
Gm47879	1.04352	1.51629	0.296739	0.455999	0.000406064
1500012K07Rik	1.04301	1.43656	0.296973	0.455999	0.000541419
Gm11662	1.04182	2.01607	0.297526	0.455999	0.000270709
Pcdhb18	1.04148	0.795458	0.297679	0.455999	0.00108284
Slfn4	1.0412	1.16578	0.297811	0.455999	0.000676773
Gm26771	1.0405	1.36228	0.298135	0.455999	0.000541419
Gm48864	1.04008	2.52854	0.298335	0.455999	0.000270709
Fbxw23	1.03988	1.27141	0.298424	0.455999	0.000541419
Fxyd1	1.03975	0.544927	0.298481	0.455999	0.00230103
4921531P14Rik	1.03908	3.30402	0.2988	0.455999	0.000270709
Gm16222	1.0385	1.74787	0.299064	0.455999	0.000406064
Gm17098	1.03806	2.15018	0.299274	0.455999	0.000270709
Pappa2	1.03777	0.412422	0.2994	0.455999	0.00351922
Acadvl	1.03758	0.092024	0.299487	0.455999	0.0629399
8430423G03Rik	1.0368	2.10782	0.299858	0.455999	0.000270709
Reck	1.03676	0.0908762	0.299866	0.455999	0.063346
Pla2g2c	1.03657	0.874635	0.299963	0.455999	0.000812128
Gm7895	1.03624	0.76103	0.300115	0.455999	0.00121819
Ly6g6e	1.0359	0.360945	0.300268	0.455999	0.00500812
Gcgr	1.03558	0.673545	0.300422	0.455999	0.0014889
Aim2	1.03526	0.366974	0.30057	0.455999	0.00487277
Gm37134	1.03494	1.33131	0.300726	0.455999	0.000541419
Ceacam3	1.03336	2.40808	0.301464	0.455999	0.000270709
Gm48539	1.03313	2.5006	0.301577	0.455999	0.000270709
Gm20406	1.0325	1.82174	0.301869	0.455999	0.000406064
Gm13165	1.03236	1.21291	0.301932	0.455999	0.000541419
Nxnl1	1.03209	0.996199	0.302055	0.455999	0.000812128
Gm19301	1.0318	1.5068	0.302195	0.455999	0.000406064
Gm42538	1.0315	1.07024	0.302337	0.455999	0.000676773
Ncf1	1.03092	0.0989323	0.302601	0.455999	0.0527883
Gm18113	1.03081	0.506814	0.302653	0.455999	0.00216567
Grin2a	1.03015	0.347341	0.302964	0.455999	0.00554954
Them6	1.02991	0.244287	0.303075	0.455999	0.0105577
Rgs2	1.0298	0.239586	0.303126	0.455999	0.0104223
Gm49393	1.02886	0.645584	0.303571	0.455999	0.00175961
Lrriq1	1.02845	0.279639	0.30376	0.455999	0.0074445
Plppr2	1.02786	0.211169	0.304035	0.455999	0.0127233
Olfr1395	1.02781	3.42055	0.304074	0.455999	0.000270709
Septin2-1	1.02739	1.32983	0.304264	0.455999	0.000541419
Gm35722	1.0272	1.12932	0.304349	0.455999	0.000676773
Mcm5	1.0271	0.157591	0.304391	0.455999	0.0226042
Rapgef4os1	1.02709	0.482049	0.304404	0.455999	0.00284245
Gm26592	1.02679	0.603405	0.304544	0.455999	0.00175961
Serpina3i	1.02652	1.98571	0.304676	0.455999	0.000270709
Gm19963	1.02558	2.58212	0.305119	0.455999	0.000270709
Gm29346	1.02513	1.71232	0.305325	0.455999	0.000406064
Rftn1	1.02497	0.176032	0.305399	0.455999	0.0170547
Ly6g6d	1.02398	0.184324	0.305867	0.455999	0.0154304
Gm867	1.02344	0.607885	0.306126	0.455999	0.00162426
BC053393	1.02336	2.32922	0.306172	0.455999	0.000270709
Hcrt	1.02289	2.10665	0.30639	0.455999	0.000270709
Gm35031	1.02276	2.14069	0.306453	0.455999	0.000270709
Gm29590	1.02264	1.61371	0.306501	0.455999	0.000406064
ENSMUSG00000103961	1.0224	1.50242	0.306618	0.455999	0.000406064
Slc16a6	1.02158	0.0829407	0.307	0.455999	0.0743097
Tcf21	1.02066	0.890506	0.30744	0.455999	0.000812128
Pam16	1.01975	0.13772	0.307867	0.455999	0.027477
Gbp2-ps	1.01914	0.810789	0.308162	0.455999	0.00108284
Pkmyt1	1.01912	0.202508	0.308165	0.455999	0.0151597
Metrn	1.01906	0.562941	0.308199	0.455999	0.00230103
Gm33175	1.01894	1.76865	0.308259	0.455999	0.000406064
Gm45903	1.01809	1.17379	0.308658	0.455999	0.000541419
Olfr701	1.01677	2.59119	0.309295	0.455999	0.000270709
Pitx2	1.01662	1.52329	0.309363	0.455999	0.000406064
Lrrc19	1.01613	0.523898	0.309589	0.455999	0.00216567
Acsf2	1.01608	0.135965	0.309614	0.455999	0.0292366
Penk	1.01602	1.27586	0.309643	0.455999	0.000541419
Gm48426	1.01593	1.41667	0.309692	0.455999	0.000406064
Nr2f1	1.01572	0.972626	0.309787	0.455999	0.000812128
Mterf1b	1.01514	0.315947	0.310059	0.455999	0.00568489
Meioc	1.01459	1.28771	0.310329	0.455999	0.000541419
Rem1	1.01435	0.804217	0.310441	0.455999	0.00108284
Gm11998	1.01402	2.03206	0.310607	0.455999	0.000270709
Gm42741	1.01397	0.920775	0.310623	0.455999	0.000947482
Gm17324	1.01301	1.94203	0.311084	0.455999	0.000270709
Sult2a8	1.01298	1.28561	0.311101	0.455999	0.000541419
Fam163b	1.01274	0.629304	0.311208	0.455999	0.00175961
Gm30984	1.01241	0.941109	0.311368	0.455999	0.000947482
Gm6614	1.01233	1.62663	0.311407	0.455999	0.000541419
Matk	1.01232	0.276308	0.311406	0.455999	0.0071738
Gm29530	1.01214	0.573178	0.311492	0.455999	0.00203032
Gm41325	1.01213	1.37496	0.311501	0.455999	0.000541419
Cyp1b1	1.01085	0.173117	0.312108	0.455999	0.0181375
Ifi214	1.01035	1.65358	0.312346	0.455999	0.000406064
ENSMUSG00000120016	1.00938	0.867564	0.312813	0.455999	0.00108284
Gm49603	1.00865	1.96858	0.313171	0.455999	0.000270709
Trmt9b	1.00843	0.434478	0.313268	0.455999	0.00351922
Gm48447	1.0082	2.21963	0.313389	0.455999	0.000270709
Fam183b	1.00817	2.36138	0.313403	0.455999	0.000270709
Gm50446	1.00762	3.30151	0.313669	0.455999	0.000270709
Cfap77	1.00737	0.232334	0.313779	0.455999	0.0100162
A430035B10Rik	1.0061	0.275662	0.314391	0.455999	0.00690309
ENSMUSG00000120366	1.00494	1.54827	0.314952	0.455999	0.000406064
Epb41l3	1.00481	0.230693	0.315008	0.455999	0.0100162
Lamtor2	1.00471	0.0971003	0.315058	0.455999	0.0517055
9530026F06Rik	1.00462	1.65145	0.315111	0.455999	0.000406064
Neurod4	1.00433	2.02701	0.315248	0.455999	0.000270709
Gm45706	1.00433	0.683935	0.315243	0.455999	0.00175961
Foxd4	1.00419	1.62223	0.315318	0.455999	0.000406064
Spock3	1.00394	0.338002	0.315431	0.455999	0.00527883
Gm12895	1.00392	1.11901	0.315444	0.455999	0.000541419
Fcgr4	1.003	1.22596	0.315888	0.455999	0.000541419
Cyp19a1	1.00254	0.776987	0.316106	0.455999	0.00108284
Gm31373	1.00235	0.677171	0.316201	0.455999	0.0014889
Gm45427	1.00203	1.37582	0.316358	0.455999	0.000406064
Wfdc16	1.00172	1.36931	0.316507	0.455999	0.000406064
Gm37762	1.00103	1.7856	0.316844	0.455999	0.000406064
Rps10-ps2	1.00057	0.939666	0.317065	0.455999	0.000676773
Gm28807	1.00035	0.87064	0.317166	0.455999	0.00108284
Evc	1.00027	0.671793	0.317206	0.455999	0.0014889
Amd-ps7	1	17.1532	0.317343	0.455999	0.000135355
Gm14625	1	16.4966	0.317343	0.455999	0.000135355
Gm37858	1	15.5229	0.317343	0.455999	0.000135355
Gm28199	1	15.6024	0.317343	0.455999	0.000135355
Gm13962	1	15.3747	0.317343	0.455999	0.000135355
Gm47566	1	15.5921	0.317343	0.455999	0.000135355
ENSMUSG00000120246	1	16.475	0.317343	0.455999	0.000135355
Zfp648	1	16.3269	0.317343	0.455999	0.000135355
Gm16458	1	15.2954	0.317343	0.455999	0.000135355
Gm37192	1	16.4048	0.317343	0.455999	0.000135355
Gm44644	1	17.1202	0.317343	0.455999	0.000135355
Ap3s1-ps1	1	16.2966	0.317343	0.455999	0.000135355
Tpsg1	1	15.5173	0.317343	0.455999	0.000135355
Gm32899	1	16.1652	0.317343	0.455999	0.000135355
Gm47769	1	14.8336	0.317343	0.455999	0.000135355
Gm20336	1	15.3905	0.317343	0.455999	0.000135355
Olfr645	1	14.676	0.317343	0.455999	0.000135355
Olfr1273-ps	1	17.5474	0.317343	0.455999	0.000135355
Sva	1	15.8741	0.317343	0.455999	0.000135355
Olfr1347	1	16.0966	0.317343	0.455999	0.000135355
Gm7880	1	16.8407	0.317343	0.455999	0.000135355
Ptprtos	1	16.0366	0.317343	0.455999	0.000135355
Gm42686	1	16.0381	0.317343	0.455999	0.000135355
Gm28166	1	16.3133	0.317343	0.455999	0.000135355
ENSMUSG00000121119	1	16.2676	0.317343	0.455999	0.000135355
Becn2	1	15.575	0.317343	0.455999	0.000135355
Gm44627	1	14.8222	0.317343	0.455999	0.000135355
Gm50347	1	16.6028	0.317343	0.455999	0.000135355
1700025O08Rik	1	16.6309	0.317343	0.455999	0.000135355
Gm12828	1	16.4675	0.317343	0.455999	0.000135355
AA545190	1	17.2179	0.317343	0.455999	0.000135355
Gm30771	1	14.8336	0.317343	0.455999	0.000135355
Gm48209	1	17.5807	0.317343	0.455999	0.000135355
Gm6641	1	16.8225	0.317343	0.455999	0.000135355
Tpi-rs11	1	15.7491	0.317343	0.455999	0.000135355
Rpl9-ps7	1	17.0162	0.317343	0.455999	0.000135355
Olfr368	1	16.854	0.317343	0.455999	0.000135355
Gm10568	1	16.9215	0.317343	0.455999	0.000135355
Vmn2r89	1	15.9707	0.317343	0.455999	0.000135355
Gm50345	1	15.9398	0.317343	0.455999	0.000135355
Gm42610	1	16.1317	0.317343	0.455999	0.000135355
Krtap14	1	15.7701	0.317343	0.455999	0.000135355
Rpl12-ps1	1	17.1551	0.317343	0.455999	0.000135355
9430021M05Rik	1	15.6963	0.317343	0.455999	0.000135355
1600019K03Rik	1	16.3659	0.317343	0.455999	0.000135355
Gm42711	1	16.1603	0.317343	0.455999	0.000135355
4933439N14Rik	1	16.7574	0.317343	0.455999	0.000135355
Kcnv1	1	14.9877	0.317343	0.455999	0.000135355
Gm52999	1	16.6507	0.317343	0.455999	0.000135355
Gm22129	1	17.4329	0.317343	0.455999	0.000135355
Gm50149	1	16.5755	0.317343	0.455999	0.000135355
Gm48976	1	16.2425	0.317343	0.455999	0.000135355
Olfr1192-ps1	1	15.0984	0.317343	0.455999	0.000135355
Vmn2r124	1	17.406	0.317343	0.455999	0.000135355
Gm17572	1	16.6871	0.317343	0.455999	0.000135355
Gm16038	1	15.7655	0.317343	0.455999	0.000135355
Gm5458	1	17.2814	0.317343	0.455999	0.000135355
Gm8700	1	16.5335	0.317343	0.455999	0.000135355
Olfr11	1	15.7497	0.317343	0.455999	0.000135355
Gm33172	1	16.3133	0.317343	0.455999	0.000135355
4933402N03Rik	1	14.5218	0.317343	0.455999	0.000135355
Smt3h1-ps	1	15.8759	0.317343	0.455999	0.000135355
Trgc1	1	16.8693	0.317343	0.455999	0.000135355
Gm48035	1	17.112	0.317343	0.455999	0.000135355
Gm10830	1	16.0366	0.317343	0.455999	0.000135355
Gm53019	1	15.4129	0.317343	0.455999	0.000135355
Klf17	1	15.8595	0.317343	0.455999	0.000135355
Gm12886	1	14.6596	0.317343	0.455999	0.000135355
Gm12115	1	17.056	0.317343	0.455999	0.000135355
Gm42677	1	17.0595	0.317343	0.455999	0.000135355
Gm45195	1	15.4348	0.317343	0.455999	0.000135355
Vmn2r33	1	16.8097	0.317343	0.455999	0.000135355
Gm9796	1	15.4791	0.317343	0.455999	0.000135355
Gm17752	1	15.2888	0.317343	0.455999	0.000135355
Gm7251	1	16.8324	0.317343	0.455999	0.000135355
Gm5258	1	15.3159	0.317343	0.455999	0.000135355
Gm33467	1	16.4215	0.317343	0.455999	0.000135355
Gm12903	1	15.6024	0.317343	0.455999	0.000135355
Gm2424	1	17.2259	0.317343	0.455999	0.000135355
Dmrtc1b	1	15.8013	0.317343	0.455999	0.000135355
Gm12014	1	15.729	0.317343	0.455999	0.000135355
Hand2	1	16.8021	0.317343	0.455999	0.000135355
Gm13865	1	14.917	0.317343	0.455999	0.000135355
ENSMUSG00000120339	1	16.8718	0.317343	0.455999	0.000135355
Gm46573	1	16.1951	0.317343	0.455999	0.000135355
Gm47932	1	15.8198	0.317343	0.455999	0.000135355
Hsd3b5	1	16.3239	0.317343	0.455999	0.000135355
Gm19211	1	17.5272	0.317343	0.455999	0.000135355
Gm28564	1	15.1945	0.317343	0.455999	0.000135355
Cyp2d13	1	17.2179	0.317343	0.455999	0.000135355
Gm6526	1	16.9597	0.317343	0.455999	0.000135355
Gm13618	1	16.7188	0.317343	0.455999	0.000135355
Gm16311	1	16.4245	0.317343	0.455999	0.000135355
Olfr1437	1	15.9669	0.317343	0.455999	0.000135355
B130011K05Rik	1	16.9947	0.317343	0.455999	0.000135355
Gm4402	1	16.9581	0.317343	0.455999	0.000135355
Gm10522	1	15.0073	0.317343	0.455999	0.000135355
Gm47505	1	17.3593	0.317343	0.455999	0.000135355
Galnt6os	1	16.6775	0.317343	0.455999	0.000135355
Ctsm	1	17.2414	0.317343	0.455999	0.000135355
Gm11042	1	16.4366	0.317343	0.455999	0.000135355
Olfr548-ps1	1	15.8641	0.317343	0.455999	0.000135355
Gm26709	1	16.0938	0.317343	0.455999	0.000135355
Gm47692	1	16.0001	0.317343	0.455999	0.000135355
Gm3550	1	16.4717	0.317343	0.455999	0.000135355
Gm9634	1	15.8712	0.317343	0.455999	0.000135355
Sbp	1	17.3283	0.317343	0.455999	0.000135355
Gm34866	1	15.3533	0.317343	0.455999	0.000135355
Zfp148-ps1	1	15.211	0.317343	0.455999	0.000135355
Gm10118	1	16.0757	0.317343	0.455999	0.000135355
Gm13749	1	16.6278	0.317343	0.455999	0.000135355
Olfr1170	1	15.7755	0.317343	0.455999	0.000135355
Vmn2r-ps134	1	16.3093	0.317343	0.455999	0.000135355
Olfr1233	1	17.4716	0.317343	0.455999	0.000135355
Gm48462	1	16.3186	0.317343	0.455999	0.000135355
Ces2f	1	15.4533	0.317343	0.455999	0.000135355
Htr1a	1	16.2111	0.317343	0.455999	0.000135355
Slitrk1	1	16.4706	0.317343	0.455999	0.000135355
ENSMUSG00000120015	1	16.3225	0.317343	0.455999	0.000135355
Olfr1241	1	15.289	0.317343	0.455999	0.000135355
Olfr532	1	16.6057	0.317343	0.455999	0.000135355
Gm22418	1	16.5527	0.317343	0.455999	0.000135355
Gm3126	1	15.9886	0.317343	0.455999	0.000135355
Gm24870	1	17.0554	0.317343	0.455999	0.000135355
Cer1	1	15.011	0.317343	0.455999	0.000135355
Vmn1r79	1	16.3643	0.317343	0.455999	0.000135355
Gm5551	1	16.4606	0.317343	0.455999	0.000135355
Gvin-ps1-1	1	16.4544	0.317343	0.455999	0.000135355
Gm1330	1	16.5737	0.317343	0.455999	0.000135355
Gm5083	1	16.7375	0.317343	0.455999	0.000135355
Serpina11	1	17.4559	0.317343	0.455999	0.000135355
Prl7b1	1	16.0318	0.317343	0.455999	0.000135355
4930545H06Rik	1	17.0264	0.317343	0.455999	0.000135355
Gm33301	1	16.7452	0.317343	0.455999	0.000135355
ENSMUSG00000120721	1	15.5178	0.317343	0.455999	0.000135355
Atp6v0c-ps1	1	14.8964	0.317343	0.455999	0.000135355
Btf3-ps4	1	15.7462	0.317343	0.455999	0.000135355
Olfr1215	1	15.4723	0.317343	0.455999	0.000135355
Gm42450	1	16.1574	0.317343	0.455999	0.000135355
Gm29199	1	15.2684	0.317343	0.455999	0.000135355
Gm32432	1	16.5945	0.317343	0.455999	0.000135355
Gm47083	1	16.1557	0.317343	0.455999	0.000135355
Rbm6-ps2	1	15.4476	0.317343	0.455999	0.000135355
ENSMUSG00000120735	1	17.2765	0.317343	0.455999	0.000135355
ENSMUSG00000120768	1	14.8945	0.317343	0.455999	0.000135355
Gm28191	1	15.6077	0.317343	0.455999	0.000135355
Gm47946	1	17.0482	0.317343	0.455999	0.000135355
Gm5781	1	17.791	0.317343	0.455999	0.000135355
Gm2651	1	16.6191	0.317343	0.455999	0.000135355
Gm8860	1	15.9487	0.317343	0.455999	0.000135355
Gm11404	1	17.0298	0.317343	0.455999	0.000135355
Gm17968	1	16.7846	0.317343	0.455999	0.000135355
Cdx2	1	15.7462	0.317343	0.455999	0.000135355
ENSMUSG00000120592	1	15.6977	0.317343	0.455999	0.000135355
Vmn1r44	1	15.8012	0.317343	0.455999	0.000135355
4930543N07Rik	1	16.014	0.317343	0.455999	0.000135355
Gm12123	1	17.3582	0.317343	0.455999	0.000135355
Gm18752	1	16.753	0.317343	0.455999	0.000135355
Gm30929	1	15.9593	0.317343	0.455999	0.000135355
Gm12998	1	17.1282	0.317343	0.455999	0.000135355
Gm14407	1	14.9203	0.317343	0.455999	0.000135355
Gm14767	1	17.1478	0.317343	0.455999	0.000135355
Gm49145	1	17.1529	0.317343	0.455999	0.000135355
Rpl39l	1	16.3623	0.317343	0.455999	0.000135355
Pate1	1	16.2525	0.317343	0.455999	0.000135355
Gm32255	1	16.4625	0.317343	0.455999	0.000135355
Casp14	1	16.5256	0.317343	0.455999	0.000135355
Gm11784	1	15.7884	0.317343	0.455999	0.000135355
Pmch	1	14.9717	0.317343	0.455999	0.000135355
Gm14710	1	15.4393	0.317343	0.455999	0.000135355
Gm40040	1	14.6616	0.317343	0.455999	0.000135355
Gm17900	1	16.0702	0.317343	0.455999	0.000135355
Gm19807	1	16.6035	0.317343	0.455999	0.000135355
Gm47777	1	16.737	0.317343	0.455999	0.000135355
Hba-a1	1	17.9905	0.317343	0.455999	0.000135355
Snrp1c-ps1	1	15.5253	0.317343	0.455999	0.000135355
Gm20615	1	16.9806	0.317343	0.455999	0.000135355
Zic5	1	15.7462	0.317343	0.455999	0.000135355
Gm45625	1	15.9581	0.317343	0.455999	0.000135355
Pramex1	1	17.7297	0.317343	0.455999	0.000135355
Gm3279	1	15.3949	0.317343	0.455999	0.000135355
Pcdhb1	1	17.0075	0.317343	0.455999	0.000135355
Gm4607	1	14.9919	0.317343	0.455999	0.000135355
Gm8495	1	14.8899	0.317343	0.455999	0.000135355
Gm32312	1	15.8898	0.317343	0.455999	0.000135355
Gm36325	1	15.6633	0.317343	0.455999	0.000135355
Gm11972	1	16.7815	0.317343	0.455999	0.000135355
ENSMUSG00000121002	1	15.8383	0.317343	0.455999	0.000135355
4930521O11Rik	1	16.7031	0.317343	0.455999	0.000135355
Gm18289	1	15.9803	0.317343	0.455999	0.000135355
Gm12150	1	16.6141	0.317343	0.455999	0.000135355
Gm28777	1	16.641	0.317343	0.455999	0.000135355
Pfpl	1	16.134	0.317343	0.455999	0.000135355
Gm28230	1	15.3949	0.317343	0.455999	0.000135355
Gm29999	1	16.4122	0.317343	0.455999	0.000135355
Rhox3h	1	16.4397	0.317343	0.455999	0.000135355
ENSMUSG00000120879	1	15.2995	0.317343	0.455999	0.000135355
Gm5698	1	14.946	0.317343	0.455999	0.000135355
Gm9731	1	16.2954	0.317343	0.455999	0.000135355
Olfr732	1	15.4393	0.317343	0.455999	0.000135355
Gm8543	1	15.8748	0.317343	0.455999	0.000135355
Gm8773	1	16.1848	0.317343	0.455999	0.000135355
Spam1	1	16.2502	0.317343	0.455999	0.000135355
Cyp2d10	1	16.5267	0.317343	0.455999	0.000135355
Tdpoz9-ps1	1	16.1212	0.317343	0.455999	0.000135355
Tktl2	1	17.023	0.317343	0.455999	0.000135355
Gm15836	1	15.211	0.317343	0.455999	0.000135355
4930455B14Rik	1	16.4625	0.317343	0.455999	0.000135355
Gm14210	1	17.1239	0.317343	0.455999	0.000135355
Vmn1r198	1	16.1916	0.317343	0.455999	0.000135355
Olfr538	1	15.9354	0.317343	0.455999	0.000135355
Gm45703	1	17.4478	0.317343	0.455999	0.000135355
Gm38096	1	16.2565	0.317343	0.455999	0.000135355
Gm48168	1	16.3543	0.317343	0.455999	0.000135355
Gm5912	1	16.937	0.317343	0.455999	0.000135355
Rpl17-ps9	1	16.7296	0.317343	0.455999	0.000135355
Gm21112	1	17.3601	0.317343	0.455999	0.000135355
Gm6452	1	16.9119	0.317343	0.455999	0.000135355
Usp17lc	1	16.3489	0.317343	0.455999	0.000135355
Gm9211	1	14.3778	0.317343	0.455999	0.000135355
Leat1	1	14.8945	0.317343	0.455999	0.000135355
Gm3667	1	16.3816	0.317343	0.455999	0.000135355
Kcnk15	1	17.0613	0.317343	0.455999	0.000135355
Olfr54	1	16.0594	0.317343	0.455999	0.000135355
Gm44723	1	16.1461	0.317343	0.455999	0.000135355
Gm8707	1	16.4619	0.317343	0.455999	0.000135355
Gm48626	1	16.1608	0.317343	0.455999	0.000135355
Fzd10	1	14.9672	0.317343	0.455999	0.000135355
Olfr213	1	16.4422	0.317343	0.455999	0.000135355
Gm47684	1	16.4628	0.317343	0.455999	0.000135355
Vmn1r226	1	14.6616	0.317343	0.455999	0.000135355
7SK-209	1	15.2492	0.317343	0.455999	0.000135355
Vmn1r59	1	16.6745	0.317343	0.455999	0.000135355
Ccl12	1	14.4225	0.317343	0.455999	0.000135355
Wfdc18	1	15.12	0.317343	0.455999	0.000135355
Gm10845	1	16.4954	0.317343	0.455999	0.000135355
Gm7293	1	15.7462	0.317343	0.455999	0.000135355
Vmn2r14	1	17.6828	0.317343	0.455999	0.000135355
Gm50058	1	16.0768	0.317343	0.455999	0.000135355
Gm39653	1	16.0796	0.317343	0.455999	0.000135355
Klrb1-ps1	1	16.0938	0.317343	0.455999	0.000135355
Defb6	1	15.8637	0.317343	0.455999	0.000135355
ENSMUSG00000120088	1	15.5332	0.317343	0.455999	0.000135355
Hsd3b6	1	14.6863	0.317343	0.455999	0.000135355
Gm28919	1	15.5304	0.317343	0.455999	0.000135355
Olfr1404	1	17.3485	0.317343	0.455999	0.000135355
Ugt2a1	1	15.4752	0.317343	0.455999	0.000135355
Vmn2r109	1	15.4885	0.317343	0.455999	0.000135355
Gm43151	1	16.5852	0.317343	0.455999	0.000135355
Insm2	1	16.6166	0.317343	0.455999	0.000135355
Gm10652	1	16.5002	0.317343	0.455999	0.000135355
Gm31616	1	14.6863	0.317343	0.455999	0.000135355
Gm12121	1	16.7429	0.317343	0.455999	0.000135355
Olfr76	1	16.6295	0.317343	0.455999	0.000135355
ENSMUSG00000120490	1	15.759	0.317343	0.455999	0.000135355
Alppl2	1	15.202	0.317343	0.455999	0.000135355
Six3os1	1	16.2997	0.317343	0.455999	0.000135355
Prss1	1	16.2728	0.317343	0.455999	0.000135355
Npvf	1	15.1191	0.317343	0.455999	0.000135355
ENSMUSG00000120317	1	16.0075	0.317343	0.455999	0.000135355
1700085C21Rik	1	17.7228	0.317343	0.455999	0.000135355
Olfr1537	1	15.9123	0.317343	0.455999	0.000135355
Olfr1264	1	15.9123	0.317343	0.455999	0.000135355
Olfr890	1	17.115	0.317343	0.455999	0.000135355
Gm14200	1	16.9892	0.317343	0.455999	0.000135355
Olfr1484	1	16.031	0.317343	0.455999	0.000135355
Cyp4b1-ps1	1	17.2461	0.317343	0.455999	0.000135355
1700110I07Rik	0.999986	1.69407	0.317345	0.455999	0.000406064
Gm33125	0.999854	0.89441	0.317406	0.456047	0.000947482
Gm35239	0.999711	1.54171	0.317479	0.456133	0.000406064
Mis18a	0.999481	0.246703	0.317583	0.456243	0.0100162
Gm15627	0.999308	1.95812	0.317674	0.456335	0.000270709
5031434C07Rik	0.998477	0.806575	0.318072	0.456849	0.000947482
Rpl21-ps7	0.997925	1.83862	0.318346	0.457145	0.000270709
Prox1	0.997691	0.410145	0.318451	0.457276	0.00338387
Gm36617	0.997241	1.44189	0.318672	0.457535	0.000406064
Gm41708	0.996744	1.18982	0.318914	0.457805	0.000541419
Gm33148	0.996425	0.250242	0.319064	0.457982	0.0086627
Gm10054	0.996259	1.58618	0.319154	0.458072	0.000406064
4632432E15Rik	0.996194	0.75699	0.319181	0.458091	0.00108284
Colec12	0.995531	0.134743	0.319499	0.458469	0.0280184
Ugt1a1	0.995378	0.865492	0.319578	0.458563	0.000812128
Med8	0.994957	0.0669047	0.319777	0.458829	0.105306
Ganc	0.994452	0.078182	0.320022	0.459103	0.078641
Gm19708	0.994224	0.90896	0.320139	0.459252	0.000812128
Gm10823	0.993911	0.793314	0.320292	0.459412	0.00108284
Gm43852	0.993396	0.784835	0.320542	0.459752	0.00121819
Gm13481	0.993181	0.170072	0.320642	0.459855	0.0174607
Gm11588	0.992219	1.09181	0.321115	0.460473	0.000676773
Gm13869	0.992155	0.901481	0.321143	0.460476	0.000812128
4930442G10Rik	0.991864	2.14709	0.321293	0.460653	0.000270709
BB123696	0.991864	0.254902	0.321284	0.460653	0.00798592
Csmd2	0.991755	0.229012	0.321338	0.460698	0.00933947
Gm36264	0.991518	0.187419	0.321453	0.460823	0.0143476
Gm45307	0.991309	1.21197	0.321557	0.460954	0.000541419
M6pr-ps	0.990963	1.44842	0.321733	0.461186	0.000541419
Edn2	0.990679	0.573909	0.321866	0.461318	0.00175961
Gm16304	0.990404	1.51947	0.322004	0.461467	0.000406064
5730416F02Rik	0.990219	1.87619	0.322095	0.461548	0.000270709
Gm16226	0.98968	1.53987	0.322356	0.461766	0.000406064
Mblac1	0.989075	0.379564	0.322647	0.462104	0.00378993
4930520O04Rik	0.988393	0.400827	0.322981	0.462504	0.00365457
Gm1627	0.987889	2.34856	0.323238	0.462853	0.000270709
Gm50366	0.987194	1.12104	0.323574	0.463216	0.000676773
Gm31265	0.987151	1.96539	0.323594	0.463225	0.000270709
Cyp3a11	0.986902	1.97202	0.323718	0.463383	0.000270709
4930519H02Rik	0.986136	1.86922	0.324094	0.463842	0.000270709
Gm47564	0.986087	1.19936	0.324113	0.46385	0.000541419
Ccdc175	0.98586	0.953758	0.324228	0.463994	0.000676773
Mad2l1	0.985788	0.164582	0.324256	0.463995	0.0198971
Gm25541	0.985692	0.399415	0.324306	0.464008	0.00324851
Abhd11os	0.985123	0.595529	0.324586	0.464291	0.00175961
Slitrk5	0.984945	2.11896	0.324681	0.464408	0.000270709
Gm44028	0.984882	0.61829	0.324705	0.464422	0.0014889
Gm41381	0.984613	1.33361	0.324842	0.464558	0.000406064
Gm5114	0.984158	2.50133	0.325069	0.464805	0.000270709
Gm29113	0.983984	1.12239	0.325147	0.464896	0.000676773
Gm47708	0.98376	1.20458	0.325261	0.46504	0.000676773
Gm9696	0.983608	1.87569	0.325338	0.46513	0.000270709
Gm42439	0.983347	1.92883	0.325465	0.465266	0.000270709
ENSMUSG00000120728	0.983317	0.865081	0.325474	0.465266	0.00108284
Svip	0.982898	0.128344	0.325678	0.465518	0.0292366
Mpped1	0.982572	1.10821	0.325844	0.465716	0.000541419
Ipo13	0.982385	0.0750301	0.32593	0.465819	0.0825663
Gm48190	0.981701	2.35965	0.326277	0.466216	0.000270709
Slirp	0.981036	0.10555	0.326595	0.466591	0.0434488
Gm13082	0.980698	2.14341	0.326769	0.466801	0.000270709
Gm20717	0.980352	0.849315	0.326937	0.467021	0.00108284
Gm650	0.980187	0.691674	0.327016	0.467114	0.00135355
Npy5r	0.979394	2.20762	0.327415	0.467566	0.000270709
Gm11427	0.979141	1.0326	0.327531	0.467712	0.000676773
Gm44738	0.978661	1.37299	0.327772	0.468036	0.000406064
Tepp	0.978249	0.369084	0.327973	0.468225	0.00378993
Gm12105	0.978102	0.914675	0.328048	0.468291	0.000812128
Cyp7b1	0.977858	0.175109	0.328165	0.468399	0.0159718
1700129C05Rik	0.977503	1.60803	0.328344	0.468596	0.000406064
Gm12036	0.97733	1.33322	0.32843	0.468666	0.000541419
Mrm2	0.977314	0.227161	0.328435	0.468666	0.00961018
Gm29216	0.976245	1.03126	0.328967	0.469347	0.000676773
Gm48730	0.975777	0.472271	0.329198	0.469596	0.00243638
Rhov	0.97552	0.5368	0.329324	0.469738	0.00189496
Gm15716	0.974941	0.557918	0.329611	0.470126	0.00189496
Stmnd1	0.974468	0.710132	0.329845	0.47042	0.00121819
Numbl	0.974113	0.0883091	0.330019	0.470628	0.0596914
Tnfsf18	0.973807	0.999144	0.330177	0.470803	0.00108284
Man1a	0.97347	0.0345229	0.330338	0.471003	0.404846
4930532G15Rik	0.973301	0.604587	0.330425	0.471068	0.00162426
Gm5464	0.972991	0.710062	0.330579	0.471228	0.00121819
Gm49268	0.9715	0.919729	0.331319	0.472061	0.000812128
Lilrb4b	0.971486	0.58624	0.331329	0.472061	0.0014889
Rpl11	0.971312	0.0370267	0.331412	0.472156	0.323498
Sobp	0.970804	0.381551	0.331667	0.47248	0.00378993
Panx3	0.970102	2.37417	0.332024	0.472909	0.000270709
Mia3	0.969988	0.0444519	0.332072	0.472957	0.217244
Gm10232	0.969702	1.00079	0.33222	0.473129	0.000676773
Nol7	0.969619	0.0597813	0.332256	0.473159	0.125338
Gm29128	0.969305	0.917675	0.332417	0.473368	0.000812128
Selenos	0.969139	0.0518698	0.332495	0.473441	0.163373
A330058E17Rik	0.968835	0.849006	0.332652	0.473624	0.000812128
Gm8616	0.968791	1.92083	0.332674	0.473636	0.000270709
Hrct1	0.968465	0.267593	0.332834	0.473842	0.00663238
Gm44511	0.967965	0.192093	0.333082	0.474096	0.0131294
Gm45808	0.967831	0.319742	0.33315	0.474155	0.00514348
Sstr4	0.967746	1.73705	0.333201	0.474165	0.000270709
Slc6a19	0.966292	0.919082	0.333925	0.475026	0.000676773
Gm32461	0.966267	1.01225	0.333932	0.475026	0.000676773
Gm12706	0.966231	1.84069	0.333958	0.475043	0.000270709
Fabp9	0.965663	2.06758	0.334243	0.475328	0.000270709
Gm49898	0.965355	2.16873	0.334396	0.475486	0.000270709
Gm16976	0.964291	0.697278	0.334924	0.476057	0.00121819
Gm12901	0.963933	1.78986	0.335107	0.476277	0.000270709
Gm44684	0.96366	1.72746	0.335245	0.476433	0.000270709
Gm11536	0.963619	1.45175	0.335265	0.476442	0.000406064
Slc13a4	0.963295	1.13945	0.335424	0.476626	0.000541419
Gm7832	0.962821	1.94369	0.335667	0.476912	0.000270709
1700028E10Rik	0.962683	0.174819	0.335725	0.476975	0.0157011
4930442H23Rik	0.962506	1.13687	0.335821	0.47709	0.000541419
Slc22a29	0.962234	0.817402	0.335957	0.477263	0.000812128
Gm49123	0.961628	0.399755	0.336257	0.47765	0.00351922
Gm15682	0.96083	1.48742	0.336664	0.478168	0.000406064
4930588J15Rik	0.960567	1.37833	0.336791	0.478328	0.000406064
Slc17a4	0.960475	1.40218	0.336843	0.478381	0.000406064
ENSMUSG00000120694	0.96012	1.41363	0.337021	0.478554	0.000406064
Mboat4	0.958511	1.60102	0.337832	0.479585	0.000406064
Gja8	0.958299	1.75963	0.337939	0.479685	0.000270709
Gm30025	0.957863	0.298818	0.338152	0.479938	0.00554954
ENSMUSG00000120986	0.95774	1.06129	0.33822	0.479988	0.000541419
Fam89a	0.957713	0.31442	0.33823	0.479988	0.00500812
Glp1r	0.956966	0.481019	0.338605	0.480461	0.00216567
Gm47806	0.956687	0.377978	0.338747	0.480634	0.00365457
Cyp3a63-ps	0.956377	1.89983	0.338909	0.480791	0.000270709
Ifi206	0.956373	1.35111	0.338907	0.480791	0.000406064
Rn7s6	0.956011	1.07313	0.339092	0.48103	0.000541419
Cox8b	0.95596	2.05423	0.339119	0.481048	0.000270709
Gm35037	0.954467	1.13383	0.339871	0.481933	0.000541419
ENSMUSG00000120223	0.954294	0.545257	0.339957	0.482035	0.00189496
Gm18935	0.954071	1.85275	0.340076	0.482183	0.000270709
Gm44169	0.953296	2.32987	0.340468	0.482664	0.000270709
Aadacl2fm3	0.953281	1.30053	0.340472	0.482664	0.000406064
Cdk5r2	0.952743	4.4347	0.340751	0.482979	0.000135355
C1qtnf5	0.952498	1.00477	0.34087	0.483102	0.000676773
Gm12414	0.952384	4.42415	0.340933	0.483155	0.000135355
Gm49864	0.951056	0.794151	0.3416	0.48394	0.000947482
Vmn2r12	0.95078	0.653424	0.341736	0.484111	0.00135355
Gm50311	0.950356	0.923516	0.341959	0.484381	0.000676773
Gm47496	0.950328	1.51874	0.34197	0.484381	0.000406064
Gm15854	0.950096	1.38259	0.342087	0.484486	0.000541419
Thnsl2	0.949973	0.209183	0.342145	0.484548	0.010287
Gm14582	0.949278	0.535143	0.342502	0.484992	0.00203032
Gm8990	0.949152	0.898451	0.342564	0.48506	0.000812128
7SK-302	0.947988	0.333882	0.343154	0.485753	0.00433135
H2bc22	0.947703	0.90777	0.343302	0.485941	0.000812128
Gm33914	0.947612	1.37606	0.34335	0.485978	0.000406064
Fbxo5	0.947529	0.178496	0.343387	0.485978	0.0162426
Gm45824	0.947526	1.33892	0.343399	0.485978	0.000541419
Sbsn	0.947209	0.141086	0.343552	0.486113	0.0230103
Arhgef10l	0.947091	0.0376414	0.34361	0.486175	0.288305
Lsm5	0.947054	0.165706	0.343631	0.486184	0.0174607
AA465934	0.946944	0.261802	0.343687	0.4862	0.00785057
Gm17210	0.946287	1.49585	0.344026	0.486599	0.000406064
Peg12	0.945838	1.8788	0.344258	0.486887	0.000270709
ENSMUSG00000120130	0.945363	4.22987	0.344505	0.487195	0.000135355
Gm15763	0.945275	1.76566	0.344545	0.487232	0.000270709
Gm28848	0.945254	4.22702	0.34456	0.487233	0.000135355
Gm39465	0.945137	0.694873	0.344609	0.487282	0.00121819
Sult2a2	0.945037	0.733462	0.344663	0.487338	0.000947482
Gm4131	0.944792	0.66205	0.344788	0.487495	0.00121819
Fmo3	0.944755	1.04293	0.344809	0.487503	0.000676773
Gm20560	0.944627	0.948389	0.34487	0.487569	0.000676773
Defb30	0.943689	0.88493	0.345352	0.488167	0.000812128
Gm6532	0.943665	0.898179	0.345365	0.488167	0.000812128
Gm12875	0.942886	4.16733	0.34577	0.488661	0.000135355
Lax1	0.942865	0.890917	0.345773	0.488661	0.000812128
Nanos2	0.94272	4.16328	0.345855	0.488736	0.000135355
Myrip	0.942489	0.373507	0.345962	0.488848	0.00378993
Gdf10	0.94223	1.25268	0.346101	0.489003	0.000406064
Pdgfra	0.941529	0.145703	0.346453	0.489419	0.0211153
Gm4294	0.941516	1.97252	0.346468	0.489419	0.000270709
E230034D01Rik	0.941473	4.13297	0.346493	0.489432	0.000135355
Gm43557	0.941326	4.12947	0.346568	0.489499	0.000135355
Nkx1-1	0.940982	4.12118	0.346744	0.489687	0.000135355
Gm37480	0.940382	4.10692	0.347052	0.49004	0.000135355
Gm39129	0.939594	1.72377	0.347453	0.490564	0.000270709
Gm41760	0.938786	0.575957	0.347862	0.491061	0.00162426
Tnfrsf19	0.938684	0.427279	0.347916	0.491115	0.00338387
Gm19170	0.93862	1.12382	0.347948	0.49114	0.000541419
Plcxd1	0.938558	0.17673	0.347977	0.49116	0.0144829
Wnt6	0.938539	0.920879	0.347991	0.491161	0.000676773
Vmn1r228	0.938211	4.05658	0.348166	0.491369	0.000135355
Gm47172	0.938203	1.65478	0.348168	0.491369	0.000270709
Etnk2	0.938122	0.320684	0.3482	0.491393	0.0044667
Gm6136	0.937587	0.39655	0.348479	0.49169	0.0029778
Omg	0.937238	0.685801	0.34866	0.491858	0.00108284
H2-Q7	0.937165	0.209107	0.348693	0.491859	0.010287
Col5a1	0.937142	0.157175	0.348704	0.491859	0.0181375
Prlh	0.937031	0.459759	0.348763	0.49192	0.00243638
Gbp3	0.936722	0.363626	0.348922	0.492112	0.00365457
Syt6	0.936678	0.8679	0.348948	0.49212	0.000812128
Gm47381	0.936227	1.10916	0.349177	0.492382	0.000541419
Gm43301	0.936138	1.07375	0.349223	0.492426	0.000541419
5033423K11Rik	0.935572	1.47486	0.349518	0.492698	0.000406064
Lamc3	0.935486	0.388149	0.349558	0.492734	0.00351922
Gm15964	0.935308	0.492316	0.349651	0.492824	0.00230103
Gm31499	0.935192	3.98947	0.34972	0.492876	0.000135355
C330004P14Rik	0.935018	3.98578	0.349809	0.492944	0.000135355
Gm13755	0.934968	1.82518	0.349831	0.492955	0.000270709
Gm14438	0.934858	1.88381	0.349889	0.493015	0.000270709
Gm7335	0.934365	1.8189	0.350141	0.493309	0.000270709
Abcb11	0.934288	0.666364	0.350178	0.49334	0.00121819
Gm10817	0.933977	0.896997	0.35034	0.493548	0.000676773
A330087D11Rik	0.933909	0.587554	0.35037	0.493555	0.0014889
Gm12116	0.933822	0.744008	0.350417	0.493594	0.000947482
Gm14159	0.933774	2.01701	0.350446	0.493594	0.000270709
Itih5l-ps	0.933679	1.6641	0.350498	0.493647	0.000270709
Gm42927	0.933132	3.94556	0.350782	0.493945	0.000135355
ENSMUSG00000120065	0.932401	1.78656	0.351156	0.494389	0.000270709
Gm26769	0.93219	0.909721	0.35126	0.49448	0.000676773
4930543I03Rik	0.932001	3.92199	0.351366	0.494595	0.000135355
Gm43963	0.931694	0.620037	0.351516	0.494751	0.0014889
Mib2	0.931536	0.109785	0.351595	0.4948	0.0354629
Tmed1	0.931205	0.178447	0.351766	0.495	0.0140769
Rpl14	0.930669	0.0331533	0.352043	0.495307	0.370872
Gm53051	0.930594	1.50239	0.35209	0.495332	0.000406064
Tunar	0.930329	0.944092	0.352221	0.495465	0.000676773
Rab40b	0.929926	0.268513	0.352428	0.495684	0.00663238
Camk2n2	0.929809	0.51639	0.352492	0.495732	0.00216567
4930563I02Rik	0.929601	3.87327	0.352608	0.495854	0.000135355
4930503O07Rik	0.929205	1.73404	0.352808	0.496012	0.000270709
Arsk	0.928854	0.140992	0.352983	0.496166	0.0216567
1700028M03Rik	0.928277	3.84719	0.353294	0.49655	0.000135355
Gm6123	0.927964	1.66864	0.353454	0.496734	0.000270709
ENSMUSG00000120358	0.927785	0.552981	0.353541	0.496816	0.00175961
B4galnt2	0.927722	0.407642	0.353572	0.496838	0.0029778
Mrps26	0.92749	0.140845	0.353692	0.496985	0.0215214
ENSMUSG00000121131	0.927445	1.2275	0.353721	0.496985	0.000406064
Gm26629	0.927305	0.84264	0.353793	0.497046	0.000812128
Gm7389	0.926769	1.61992	0.354074	0.497419	0.000270709
Gm12288	0.926569	3.81417	0.35418	0.497465	0.000135355
Kctd15	0.926224	0.297957	0.35435	0.49758	0.00541419
Sult3a1	0.926132	1.29278	0.354399	0.497628	0.000406064
1700019G24Rik	0.926006	1.6725	0.354468	0.497705	0.000270709
Kif26a	0.925916	0.503215	0.354511	0.497723	0.00203032
Gm13012	0.925763	0.517246	0.35459	0.497771	0.00189496
C130093G08Rik	0.925546	3.79483	0.354712	0.497902	0.000135355
Gm10640	0.925446	0.803465	0.354757	0.497944	0.00108284
Vmn1r32	0.925337	1.382	0.354816	0.497989	0.000406064
Rsph1	0.925043	0.379972	0.354963	0.498131	0.00338387
Vmn1r202	0.924667	3.77822	0.355169	0.498357	0.000135355
Havcr1	0.924391	2.09865	0.355312	0.498516	0.000270709
Pcdhb21	0.92427	0.738652	0.355369	0.498575	0.00121819
Gm6206	0.923916	0.667959	0.355553	0.498772	0.00121819
Gm2914	0.923883	1.48234	0.355569	0.498774	0.000406064
Gm37135	0.923653	3.75958	0.355697	0.498849	0.000135355
Itih4	0.923455	0.0531127	0.355787	0.498955	0.155522
Gm10577	0.923301	3.7532	0.35588	0.499044	0.000135355
Gm9790	0.923114	3.74969	0.355977	0.499154	0.000135355
Inpp5d	0.923037	0.271548	0.356008	0.499161	0.00636167
Sp8	0.922654	3.74131	0.356217	0.499351	0.000135355
Gm50463	0.922466	1.00491	0.356307	0.499435	0.000676773
Gm19084	0.921843	3.7268	0.35664	0.499882	0.000135355
Unc5c	0.921434	0.177849	0.356843	0.500145	0.0147537
Pira2-ps1	0.921091	3.7134	0.357033	0.500347	0.000135355
Gm16150	0.921066	3.71306	0.357046	0.500347	0.000135355
Gm47979	0.921015	1.01361	0.357063	0.500351	0.000676773
Gm15679	0.920854	1.54849	0.357151	0.500453	0.000406064
Atoh7	0.920601	2.25168	0.357287	0.500602	0.000270709
Gm10790	0.920601	0.763444	0.357281	0.500602	0.00121819
Gm11518	0.919984	3.6939	0.357611	0.500952	0.000135355
Ly6a2	0.919767	2.47042	0.357722	0.501016	0.000270709
ENSMUSG00000120830	0.919684	0.980267	0.35776	0.501016	0.000676773
Slc28a2	0.919256	0.922543	0.357984	0.501225	0.000676773
Xrcc2	0.919206	0.276692	0.358006	0.501236	0.00622631
Gm10936	0.918941	1.92161	0.358153	0.501379	0.000270709
Gm37012	0.91885	0.484788	0.358193	0.501414	0.00230103
Gm44442	0.918792	1.61908	0.35823	0.501424	0.000270709
Gm18222	0.918681	3.67129	0.358292	0.50149	0.000135355
Gm8093	0.918379	3.66615	0.35845	0.501691	0.000135355
Cox4i1	0.918303	0.0446246	0.358478	0.501709	0.201678
Gm47162	0.91827	1.67047	0.358502	0.501721	0.000270709
Cyp4a14	0.917761	2.3771	0.358773	0.502038	0.000270709
Gm48410	0.917639	1.15005	0.358831	0.502099	0.000541419
Wdr87-ps	0.916906	0.840803	0.359213	0.502547	0.000947482
Gm5512	0.916889	1.45177	0.359225	0.502547	0.000541419
4930568A13Rik	0.916849	1.22221	0.359246	0.502555	0.000541419
Gm19656	0.916599	2.11167	0.35938	0.502701	0.000270709
Hoatz	0.915852	1.11342	0.359765	0.503157	0.000676773
ENSMUSG00000121159	0.915683	1.63992	0.359858	0.503235	0.000270709
Coq8b	0.915654	0.0636548	0.359866	0.503235	0.0982675
Olfr872	0.915572	1.39202	0.359917	0.503285	0.000406064
Gm18541	0.91487	0.770261	0.360283	0.503735	0.000812128
Gm13630	0.914729	1.87914	0.36036	0.503821	0.000270709
ENSMUSG00000120978	0.914634	0.510762	0.360406	0.503846	0.00216567
Npr3	0.914487	0.319751	0.360482	0.503929	0.0044667
Fth1-ps	0.914401	0.554096	0.360528	0.503973	0.00162426
Mif-ps6	0.91419	3.59616	0.360647	0.504067	0.000135355
B930036N10Rik	0.914156	0.182501	0.360655	0.504067	0.0132648
Ffar3	0.914004	3.59317	0.360744	0.50415	0.000135355
Chek2	0.913896	0.135515	0.36079	0.504172	0.0243638
Fam124a	0.913847	0.340719	0.360818	0.504187	0.0044667
Gm14428	0.913378	1.74442	0.361066	0.504482	0.000270709
Gm48910	0.913122	1.6145	0.361204	0.504625	0.000270709
Gm16280	0.912747	3.57276	0.361405	0.504823	0.000135355
Ugt2b5	0.912602	1.34727	0.361475	0.5049	0.000406064
Gm25939	0.912553	0.594498	0.3615	0.504914	0.0014889
Zfp423	0.912389	0.199332	0.361582	0.505006	0.010693
4930546K05Rik	0.911904	0.324012	0.361838	0.505302	0.0044667
Gm35110	0.911706	0.667492	0.361945	0.505431	0.00108284
Gm5499	0.911585	1.15172	0.362011	0.505503	0.000541419
Adam23	0.911498	0.478404	0.362051	0.505538	0.00216567
Gm10053	0.910959	1.01682	0.362341	0.505886	0.000541419
Gm48450	0.910943	1.02289	0.362346	0.505886	0.000541419
Gm40975	0.910319	3.53451	0.362683	0.506232	0.000135355
Terc	0.91023	1.41942	0.362725	0.506269	0.000406064
Gm10709	0.910124	3.53147	0.362786	0.506334	0.000135355
P2ry14	0.909975	0.417368	0.362858	0.506413	0.00284245
Gm48778	0.909146	0.369197	0.363293	0.506936	0.00324851
Gm2387	0.909056	3.51508	0.36335	0.506995	0.000135355
Gm45029	0.908616	1.1482	0.363579	0.507254	0.000406064
Gm44636	0.908605	0.971284	0.363581	0.507254	0.000676773
Gm16206	0.90759	0.369926	0.364116	0.507854	0.00324851
Mrpl23	0.90739	0.17448	0.36422	0.507978	0.0135355
Gm18830	0.906684	2.08277	0.364599	0.508381	0.000270709
ENSMUSG00000119978	0.905612	0.881665	0.365164	0.509001	0.000676773
Gm42860	0.905542	3.46204	0.365207	0.509019	0.000135355
ENSMUSG00000120799	0.90538	0.593126	0.365285	0.509067	0.0014889
Gm45022	0.904913	1.08495	0.365535	0.50935	0.000541419
Atg14	0.904765	0.0526651	0.365608	0.50943	0.136844
Pcdhb6	0.904184	3.4424	0.365927	0.509807	0.000135355
Ebi3	0.904103	0.61925	0.365962	0.509807	0.00135355
Rpl10-ps3	0.904085	0.0819152	0.365969	0.509807	0.0584732
Fgf3	0.903814	3.4368	0.366123	0.50998	0.000135355
4930423M02Rik	0.903709	2.02735	0.366174	0.510011	0.000270709
Kif12	0.903505	3.43242	0.366287	0.51009	0.000135355
Gm31933	0.903487	1.71738	0.366292	0.51009	0.000270709
Eci2	0.903187	0.0594813	0.366444	0.510275	0.109908
Gm41717	0.903094	3.42644	0.366505	0.510281	0.000135355
Pcsk2os1	0.902534	1.83936	0.366799	0.510586	0.000270709
Glrb	0.902403	1.20577	0.366866	0.510657	0.000406064
4930580E04Rik	0.901919	1.09479	0.36712	0.510989	0.000541419
Gm48816	0.901826	3.40839	0.367178	0.511029	0.000135355
ENSMUSG00000120622	0.90069	0.884756	0.367775	0.511818	0.000812128
Ccl4	0.900219	3.38592	0.368033	0.512113	0.000135355
Hcst	0.899983	1.21653	0.368153	0.512238	0.000406064
Gm45470	0.899837	1.42894	0.368231	0.512325	0.000406064
Gm9316	0.899398	0.726166	0.368459	0.5126	0.00121819
Armcx3	0.898484	0.118568	0.368946	0.513193	0.0288305
Gm43416	0.8984	3.36058	0.369001	0.513249	0.000135355
Cyp2d36-ps	0.898176	0.855459	0.369115	0.513386	0.000812128
Ccl27a	0.898065	0.160126	0.369169	0.513441	0.0157011
1700034P13Rik	0.897868	0.275462	0.369274	0.513554	0.0059556
Gm27240	0.897723	0.673686	0.369357	0.51359	0.000947482
Gm17099	0.897545	0.422478	0.369448	0.51368	0.00243638
Gm38804	0.897433	1.05004	0.369512	0.513706	0.000541419
Dlx1	0.897229	1.28316	0.36962	0.513835	0.000406064
Gm10327	0.897104	3.34294	0.369692	0.513873	0.000135355
Gm43050	0.896966	0.923828	0.369753	0.513935	0.000812128
Fundc2	0.896898	0.09679	0.369791	0.513967	0.0420953
Gm16998	0.896828	0.542902	0.369831	0.514002	0.00175961
Gm29069	0.896285	0.75505	0.370122	0.514322	0.000947482
Olfr1153	0.89547	3.32105	0.370564	0.514872	0.000135355
Gm47207	0.895003	0.615735	0.370801	0.515138	0.00162426
Klra10	0.894888	3.31332	0.370875	0.515206	0.000135355
Gm12280	0.894748	1.41607	0.370946	0.515254	0.000406064
4930562F17Rik	0.894544	1.13419	0.371055	0.515385	0.000406064
Gm10226	0.893712	1.58218	0.371501	0.515919	0.000270709
Gm48072	0.893351	1.27783	0.371691	0.516141	0.000406064
Gm7733	0.893194	3.2912	0.371782	0.516245	0.000135355
Gm11771	0.89292	0.692062	0.371922	0.516419	0.000947482
Gm14413	0.892562	0.442503	0.372112	0.516619	0.00243638
Gm2427	0.892414	1.62826	0.372195	0.516692	0.000270709
Mcm8	0.892133	0.196724	0.372339	0.516807	0.0121819
Mael	0.891464	1.65865	0.372706	0.517168	0.000270709
Rasd1	0.891383	0.144409	0.372741	0.517196	0.0194911
ENSMUSG00000120925	0.890862	0.714873	0.373024	0.517545	0.00108284
Gm49742	0.890343	1.50402	0.373307	0.517872	0.000270709
Gm48975	0.890305	0.934917	0.373324	0.517872	0.000812128
Gm10288	0.890161	0.456998	0.373399	0.517916	0.00203032
Gm37386	0.890013	1.94935	0.373485	0.517951	0.000270709
Rpl37rt	0.889773	0.0466799	0.373605	0.518054	0.174607
Gm13711	0.889586	1.74949	0.373714	0.518163	0.000270709
Gm15334	0.889427	3.24291	0.373802	0.518242	0.000135355
Gm12774	0.88938	3.24245	0.373827	0.518255	0.000135355
Zcchc18	0.88906	1.63417	0.373997	0.51847	0.000406064
Id1	0.888911	0.0988004	0.374069	0.518505	0.0399296
Kdm4dl	0.888774	1.61756	0.374149	0.518573	0.000270709
Emx2	0.888525	3.23171	0.374287	0.518723	0.000135355
Dlgap3	0.888299	0.373696	0.374401	0.518795	0.00338387
4930534H03Rik	0.888179	1.57874	0.374468	0.518867	0.000270709
C1qb	0.887931	3.22445	0.374606	0.519038	0.000135355
Ceacam-ps1	0.887305	3.21655	0.374943	0.519462	0.000135355
Rpl29-ps2	0.886369	1.21927	0.375443	0.520039	0.000406064
Pdzd4	0.88634	0.202225	0.375452	0.520039	0.00988089
4933431M02Rik	0.886293	1.95421	0.375486	0.520065	0.000270709
Pim1	0.886156	0.0517793	0.375551	0.520133	0.138468
Olfr1513	0.886039	0.871218	0.375619	0.520185	0.000812128
Gm45212	0.885912	1.14825	0.375691	0.520247	0.000406064
Cfap44	0.885879	0.303643	0.375703	0.520247	0.00460206
Gm14244	0.885845	1.06961	0.375724	0.520247	0.000541419
Gm18601	0.885793	3.19801	0.375757	0.52026	0.000135355
Dppa2	0.885549	1.29976	0.375885	0.520381	0.000406064
4933411E02Rik	0.885111	0.969208	0.376121	0.520603	0.000676773
Cyp2d38-ps	0.884876	1.58732	0.376248	0.520714	0.000270709
Gm15185	0.884845	3.18667	0.376268	0.520721	0.000135355
Ly86	0.884507	0.653283	0.376443	0.520899	0.00108284
2810001G20Rik	0.8843	0.171791	0.376552	0.521029	0.0131294
Scml1	0.883899	1.93777	0.376777	0.521157	0.000270709
Nlrp14	0.883828	1.1127	0.376813	0.52117	0.000541419
Olfr310	0.883634	3.17197	0.376922	0.521263	0.000135355
Epop	0.883463	0.175434	0.377005	0.521356	0.0127233
ENSMUSG00000120142	0.88343	0.353434	0.377024	0.521362	0.00338387
Mmp8	0.883298	1.07124	0.377098	0.521421	0.000541419
Olfr198	0.883278	3.16781	0.377114	0.521422	0.000135355
4930539M17Rik	0.882717	0.863901	0.377412	0.52177	0.000676773
H4c17	0.882116	1.01187	0.377728	0.522143	0.000676773
1190001M18Rik	0.881901	1.65888	0.37785	0.522291	0.000270709
Gm6278	0.881678	1.55154	0.377974	0.522419	0.000270709
Ebf4	0.881342	0.17352	0.378151	0.522642	0.0134001
Gm8130	0.881067	1.6304	0.378304	0.522768	0.000270709
Gm3379	0.880903	1.68172	0.378395	0.522815	0.000270709
Clca4b	0.880883	0.437203	0.3784	0.522815	0.00230103
Fgd5	0.880562	0.164011	0.378573	0.523026	0.0144829
ENSMUSG00000120416	0.880409	1.05619	0.37866	0.523092	0.000541419
Gm11099	0.880307	0.381876	0.378711	0.523117	0.00324851
ENSMUSG00000121063	0.880084	0.604997	0.378835	0.523264	0.00135355
A530084C06Rik	0.880059	0.367324	0.378848	0.523264	0.0029778
4930413E15Rik	0.879937	0.962386	0.378917	0.523316	0.000541419
Gm11529	0.879879	1.62845	0.378947	0.523336	0.000270709
Gm6290	0.879694	1.59541	0.379049	0.523391	0.000406064
Gm49146	0.879392	1.51702	0.379213	0.523596	0.000270709
Gm13383	0.879253	0.952757	0.379286	0.523654	0.000541419
4930519F09Rik	0.878747	1.06609	0.37956	0.523947	0.000541419
Kcnma1	0.878365	0.237132	0.379764	0.524195	0.00730915
Kcne4	0.878325	0.397565	0.379786	0.524195	0.00284245
Gm29542	0.878295	0.606276	0.379802	0.524195	0.00121819
F10	0.878251	0.146909	0.379825	0.524205	0.0180022
Gm47957	0.878222	3.07519	0.379851	0.524221	0.000135355
Tmem74	0.878072	1.58148	0.379928	0.524305	0.000270709
Gabra1	0.877994	1.17958	0.379968	0.524339	0.000406064
1700017G19Rik	0.877887	1.87762	0.380031	0.524383	0.000270709
Prorsd1	0.877617	0.124294	0.380169	0.524552	0.0246345
Gm13784	0.877465	3.10046	0.380262	0.524658	0.000135355
Gm15016	0.877376	1.14468	0.380304	0.524695	0.000406064
Vmn2r50	0.877356	3.09925	0.380321	0.524697	0.000135355
Mrgpra2a	0.876537	3.09008	0.380766	0.525204	0.000135355
Cd9-ps	0.875874	3.08253	0.381126	0.525637	0.000135355
2810047C21Rik1	0.875809	1.2605	0.381156	0.525657	0.000406064
Mpc2	0.875607	0.0448532	0.381261	0.525779	0.177179
Zfp572	0.875425	1.77655	0.381367	0.525883	0.000270709
Gm38343	0.87537	0.631372	0.381393	0.525897	0.00121819
1700047G03Rik	0.874711	0.779429	0.381751	0.526283	0.000947482
ENSMUSG00000120610	0.874594	1.56754	0.381818	0.526354	0.000270709
Cox7b2	0.874502	0.773425	0.381865	0.526397	0.000812128
Twist2	0.873393	1.14027	0.382472	0.526998	0.000406064
Gm14002	0.872634	3.0469	0.38289	0.52751	0.000135355
A530058N18Rik	0.872553	1.5111	0.382932	0.527546	0.000270709
Gm6685	0.872516	1.86509	0.382953	0.527554	0.000270709
4930568D16Rik	0.872261	3.04279	0.383094	0.527704	0.000135355
Erich3	0.872159	0.463367	0.383142	0.52775	0.00216567
Ccno	0.872083	0.280915	0.383181	0.527765	0.00514348
Txn-ps1	0.872066	3.04077	0.3832	0.527765	0.000135355
Lyg2	0.871866	3.00576	0.383309	0.527894	0.000135355
Lce1a1	0.871813	3.03803	0.383338	0.527912	0.000135355
Rps13-ps7	0.871669	3.03647	0.383417	0.527977	0.000135355
Gm37695	0.871599	1.62194	0.38345	0.528002	0.000270709
ENSMUSG00000120620	0.871156	3.03095	0.383697	0.528298	0.000135355
Med31	0.871005	0.146844	0.383769	0.528376	0.016784
Gm15952	0.870487	0.137359	0.384051	0.528657	0.0197618
Slamf6	0.870365	1.01724	0.384124	0.528691	0.000676773
Magee1	0.870151	0.312607	0.384236	0.528804	0.00406064
4930567K20Rik	0.870025	1.34894	0.384311	0.52888	0.000406064
Gm36339	0.87	1.54041	0.384323	0.52888	0.000270709
Gm11195	0.869976	3.01834	0.384341	0.528884	0.000135355
Gm33674	0.869683	3.01522	0.384501	0.529082	0.000135355
Gm20519	0.869257	0.855791	0.384725	0.529347	0.000676773
Gm50045	0.869162	0.835017	0.384779	0.5294	0.000812128
Fbxo27	0.86909	1.14248	0.38482	0.529413	0.000406064
Rpl31-ps5	0.869023	1.58369	0.384855	0.52944	0.000270709
Fbxo40	0.86853	0.700821	0.385126	0.529748	0.00108284
ENSMUSG00000120039	0.868102	0.714939	0.385357	0.530002	0.000947482
Gm10308	0.867983	2.99721	0.385431	0.530042	0.000135355
Gm49895	0.867979	1.2065	0.385428	0.530042	0.000406064
Ly6e	0.867958	0.0279529	0.385434	0.530042	0.445046
ENSMUSG00000120552	0.8676	1.56308	0.385639	0.530251	0.000270709
Zfp61	0.867568	0.137997	0.385648	0.530251	0.0196264
Olfr30	0.866828	2.98525	0.386063	0.530627	0.000135355
ENSMUSG00000120524	0.866688	1.56392	0.386139	0.530689	0.000270709
Gm6540	0.86629	0.912244	0.386352	0.530895	0.000676773
Gm42470	0.865411	1.13636	0.386837	0.531453	0.000406064
Gm43034	0.865406	0.725929	0.386838	0.531453	0.000947482
Olfr344	0.864987	2.96612	0.387073	0.531691	0.000135355
4930426L09Rik	0.864628	2.9626	0.38727	0.531875	0.000135355
Sele	0.863439	0.590483	0.387917	0.532655	0.00135355
4930579G24Rik	0.86332	0.345068	0.38798	0.532713	0.00419599
Gm43219	0.86296	2.94555	0.388187	0.532917	0.000135355
Tmem132e	0.862336	1.20997	0.388527	0.533362	0.000406064
Gm20257	0.862231	0.338224	0.388579	0.533413	0.00365457
Olfr1340	0.862196	2.93794	0.388607	0.533429	0.000135355
Rhbdl3	0.861513	0.0620696	0.388972	0.533822	0.093124
Tmed2b	0.861291	0.353386	0.389098	0.53393	0.00338387
Cacna2d3	0.860674	0.198348	0.389435	0.534349	0.0101516
2310033P09Rik	0.860499	0.0943993	0.389532	0.534416	0.0397943
Ms4a4a	0.860446	2.92054	0.38957	0.534429	0.000135355
Gm49728	0.86044	1.9482	0.389573	0.534429	0.000270709
4930588A03Rik	0.860365	0.728973	0.389608	0.534456	0.000947482
Gm26587	0.860314	1.71927	0.389641	0.534479	0.000270709
ENSMUSG00000120550	0.86023	1.56498	0.389686	0.534479	0.000270709
Mcoln3	0.859422	1.23462	0.390131	0.534978	0.000406064
Klhl13	0.859311	0.0702348	0.390185	0.53503	0.0736329
Clec5a	0.859096	1.22777	0.390308	0.535124	0.000406064
Gm20420	0.859092	2.9072	0.390316	0.535124	0.000135355
Gm12367	0.859077	0.573322	0.390317	0.535124	0.00135355
Tmprss11a	0.858196	0.794607	0.390805	0.535707	0.000812128
Olfr317	0.858057	2.89695	0.390888	0.535777	0.000135355
Chdh	0.857455	0.0872838	0.39121	0.536154	0.0462913
H2bc8	0.857319	0.314289	0.391285	0.536234	0.0044667
Gm4880	0.857232	2.85056	0.391344	0.536262	0.000135355
Ubqlnl	0.857183	2.88858	0.39137	0.536262	0.000135355
Fam219aos	0.857064	0.846619	0.391431	0.536262	0.000676773
Gm46559	0.857026	1.64266	0.391456	0.536262	0.000270709
Gm43106	0.856744	0.850906	0.391607	0.536395	0.000676773
Satl1	0.85674	0.608893	0.391609	0.536395	0.00121819
Sgcg	0.856579	0.847574	0.391696	0.536449	0.000676773
Gm48292	0.856435	2.88128	0.391784	0.536548	0.000135355
Gm9176	0.856349	1.48363	0.391829	0.536588	0.000270709
Gm35998	0.855617	1.26501	0.392235	0.537007	0.000406064
Olfml2a	0.855574	0.218992	0.392251	0.537007	0.00785057
ENSMUSG00000120520	0.855572	2.83656	0.392262	0.537007	0.000135355
Gm33044	0.85552	1.04749	0.392285	0.537016	0.000541419
Gm11548	0.855427	2.87174	0.392341	0.537055	0.000135355
Gm47771	0.855401	0.361626	0.392348	0.537055	0.00311316
Gpx1	0.855375	0.0434707	0.39236	0.537055	0.184488
Gm40457	0.85494	1.22891	0.392608	0.537329	0.000406064
4930525C09Rik	0.853599	0.91534	0.393349	0.538233	0.000541419
Vmn1r172	0.853176	2.85035	0.393588	0.53843	0.000135355
ENSMUSG00000121086	0.853013	0.196207	0.39367	0.53852	0.00988089
Tlr2	0.852927	0.320663	0.393719	0.538566	0.00433135
Scgb2b7	0.852785	2.84662	0.393805	0.538639	0.000135355
D630036H23Rik	0.852255	0.800561	0.394092	0.538967	0.000676773
Gm21893	0.852118	2.8404	0.394175	0.539037	0.000135355
Chad	0.851969	1.16752	0.394254	0.539089	0.000406064
ENSMUSG00000120066	0.851944	2.83878	0.394272	0.539089	0.000135355
Cibar2	0.851172	1.06013	0.394697	0.53951	0.000541419
Rps23-ps1	0.851113	0.267758	0.394724	0.539526	0.00541419
Zfp980	0.850984	0.911922	0.394799	0.539607	0.000541419
Vmn1r227	0.850795	2.79676	0.39491	0.539715	0.000135355
Gm6133	0.850554	0.580108	0.395036	0.539821	0.00121819
ENSMUSG00000121018	0.850475	0.47266	0.395081	0.539839	0.00189496
Spef1	0.850347	0.14317	0.39515	0.539889	0.0186789
Gm49534	0.850228	2.82297	0.395225	0.53997	0.000135355
Gm9962	0.850147	0.958276	0.395262	0.539977	0.000541419
mt-Nd6	0.850114	0.0662537	0.395278	0.539977	0.078641
Olfr1390	0.849001	2.81163	0.395907	0.540771	0.000135355
Lrrtm3	0.848846	0.345268	0.395984	0.540834	0.00324851
Ccl6	0.848843	0.287018	0.395985	0.540834	0.0044667
Ccdc50-ps	0.848702	0.799361	0.396069	0.540904	0.000812128
Eln	0.848074	0.0618768	0.396414	0.541332	0.0906876
Gm17783	0.847882	1.20346	0.396522	0.541433	0.000406064
Nms	0.847833	2.80111	0.396557	0.541433	0.000135355
Mfsd4b5	0.847799	0.515996	0.396568	0.541433	0.00162426
Gm46369	0.846698	2.79082	0.39719	0.542194	0.000135355
Etv1	0.84642	0.0613848	0.397335	0.542344	0.0904169
Gm16080	0.84639	2.78804	0.397362	0.542344	0.000135355
Grik2	0.846372	0.240773	0.397364	0.542344	0.00663238
Nkx2-5	0.846048	2.78488	0.397552	0.542487	0.000135355
Gm34589	0.846038	1.70153	0.397555	0.542487	0.000270709
Bub1b	0.846028	0.0808285	0.397553	0.542487	0.0542772
Slc15a3	0.846018	0.362641	0.397562	0.542487	0.00311316
4930405N21Rik	0.845877	1.54667	0.397646	0.542576	0.000270709
Gm12930	0.845813	0.750688	0.397677	0.542597	0.000812128
Gm33758	0.845768	1.41839	0.397706	0.542614	0.000270709
Gm50412	0.845501	1.50432	0.397852	0.54277	0.000270709
Gm49678	0.845073	0.816941	0.398093	0.54301	0.000676773
Camkk1	0.843755	0.0678853	0.398824	0.543919	0.0737683
Pole3	0.842905	0.0853402	0.399298	0.544501	0.0475095
Olfr1412	0.842741	2.75559	0.399399	0.544616	0.000135355
Elof1	0.842589	0.121165	0.399475	0.544696	0.0247699
Gm8225	0.842464	2.75321	0.399554	0.544759	0.000135355
Gm48990	0.842395	1.97416	0.399593	0.544759	0.000270709
Gm7803	0.841636	1.49377	0.400013	0.545277	0.000270709
Krt71	0.841545	2.74518	0.400069	0.545331	0.000135355
Klra6	0.841472	2.74461	0.40011	0.545365	0.000135355
Gm7607	0.84134	1.40084	0.400182	0.545441	0.000270709
Gm42630	0.841251	1.68725	0.40023	0.545485	0.000270709
Gm13028	0.841126	1.15094	0.400298	0.545512	0.000406064
5033417F24Rik	0.841121	0.866019	0.400303	0.545512	0.000676773
Cfap300	0.840596	0.182657	0.400592	0.545837	0.0110991
Khdc1a	0.840589	1.65682	0.400601	0.545837	0.000270709
Zfp41	0.84046	0.194972	0.400667	0.545905	0.00988089
Gm40271	0.84012	0.684145	0.400862	0.546104	0.000947482
Gfpt2	0.840113	0.131532	0.400862	0.546104	0.0203032
ENSMUSG00000120817	0.839803	1.04065	0.401042	0.546305	0.000406064
4921522A10Rik	0.839765	2.72974	0.401066	0.546312	0.000135355
Gm29823	0.839486	0.785253	0.401216	0.546477	0.000812128
Gm7805	0.839358	2.72627	0.401295	0.546561	0.000135355
Pramel24	0.839321	2.72593	0.401315	0.546568	0.000135355
Gm16054	0.838808	0.926634	0.401599	0.546822	0.000541419
ENSMUSG00000120473	0.838283	2.71707	0.401897	0.547184	0.000135355
Amigo3	0.838077	0.2445	0.402006	0.54728	0.0059556
Gm3149	0.838071	2.71524	0.402017	0.54728	0.000135355
Vmn2r73	0.837866	2.71354	0.402132	0.547393	0.000135355
Gm37339	0.837729	2.71241	0.402209	0.547476	0.000135355
Prok2	0.837264	1.36109	0.402461	0.547753	0.000406064
ENSMUSG00000120802	0.837142	0.652685	0.402532	0.547828	0.00108284
Gm15271	0.83706	1.54077	0.402581	0.547872	0.000270709
Efr3b	0.836916	0.154773	0.402657	0.547954	0.014889
Cyp46a1	0.836792	0.59023	0.402728	0.548028	0.00121819
Sspnos	0.8365	1.46928	0.402898	0.548193	0.000270709
Gm49844	0.836382	1.11716	0.402961	0.548222	0.000406064
Gm43821	0.836362	0.335991	0.402968	0.548222	0.00338387
Awat1	0.836299	2.70034	0.403012	0.54826	0.000135355
Tnfsf14	0.836063	0.664874	0.403141	0.548413	0.00108284
Gm15407	0.835936	1.39859	0.403214	0.54849	0.000270709
Olfr618	0.835794	2.65364	0.403297	0.548581	0.000135355
Gm44969	0.835684	1.54377	0.403351	0.54861	0.000270709
Gm2065	0.835542	2.69411	0.403438	0.548667	0.000135355
Abhd14b	0.835521	0.102404	0.403442	0.548667	0.0318083
Gm14624	0.835451	2.69323	0.403489	0.548667	0.000135355
4930520K02Rik	0.835366	1.69236	0.403532	0.54868	0.000270709
Calcrl	0.835331	0.0969564	0.403548	0.54868	0.0357336
Olfr984	0.835166	2.64839	0.403651	0.548775	0.000135355
4930550C17Rik	0.8351	1.12294	0.403677	0.548789	0.000541419
Gm33263	0.835032	2.68959	0.403726	0.548833	0.000135355
Gm11576	0.834952	1.63517	0.403769	0.54887	0.000270709
Gm13565	0.834698	0.891438	0.403905	0.549033	0.000676773
Nme3	0.834642	0.310739	0.403938	0.549055	0.00406064
Gm16141	0.834538	1.72028	0.404002	0.54912	0.000270709
Tube1	0.834064	0.294899	0.404261	0.549451	0.0059556
Ceacam12	0.834044	2.64708	0.404282	0.549457	0.000135355
Vmn1r171	0.833563	1.81809	0.404549	0.549753	0.000270709
Gm34838	0.833067	0.76585	0.404827	0.550021	0.000812128
Cyp4a10	0.830963	1.3634	0.406018	0.551372	0.000270709
Olfr1013	0.830939	2.65593	0.406034	0.551372	0.000135355
4930449A18Rik	0.830934	0.565713	0.40603	0.551372	0.00121819
Gm6093	0.830849	0.932942	0.406078	0.551375	0.000541419
Gm49769	0.830451	2.652	0.40631	0.551636	0.000135355
Gm13070	0.830367	0.579029	0.406352	0.551672	0.00135355
1700001J03Rik	0.830084	0.706227	0.406512	0.551828	0.000812128
Krt34	0.829937	2.6478	0.4066	0.551853	0.000135355
Coq8a	0.829864	0.142736	0.406633	0.551853	0.0166486
Gm38188	0.829784	2.6466	0.406686	0.551882	0.000135355
Speer5-ps1	0.829711	0.603752	0.406721	0.551907	0.00121819
ENSMUSG00000120038	0.829346	0.814046	0.406928	0.552164	0.000676773
Gbp2b	0.829321	1.09957	0.406943	0.552164	0.000406064
Gm16010	0.829142	2.64143	0.40705	0.55228	0.000135355
Mepe	0.828963	2.63999	0.407151	0.552338	0.000135355
Gm2178	0.828958	2.63994	0.407154	0.552338	0.000135355
Gm4045	0.828118	0.521981	0.407621	0.552906	0.0014889
Gm46328	0.827864	2.63115	0.407773	0.553067	0.000135355
Olfr710	0.827672	2.62948	0.407882	0.553193	0.000135355
Rtel1	0.827345	0.0948253	0.408058	0.553409	0.0387114
Gm15133	0.827275	0.402346	0.408101	0.553445	0.00257174
Gm31138	0.827187	2.58551	0.408157	0.553477	0.000135355
Gpr22	0.826882	0.572558	0.408323	0.553617	0.00121819
Gm8652	0.826528	0.979526	0.408526	0.553866	0.000541419
Gm32141	0.826409	0.720528	0.40859	0.553931	0.000812128
Gm14320	0.826323	0.455147	0.40864	0.553955	0.00203032
Rpl26-ps4	0.826286	2.6185	0.408667	0.553969	0.000135355
Acsbg3	0.825841	0.198866	0.40891	0.554228	0.00906876
Gm20636	0.825475	1.53476	0.409126	0.554436	0.000270709
Gm47535	0.825278	2.61065	0.409239	0.554544	0.000135355
Nat8f1	0.825033	0.177798	0.409369	0.554676	0.0110991
Gm3510	0.825014	2.60845	0.409389	0.55468	0.000135355
C330011F03Rik	0.824776	1.71802	0.409522	0.554839	0.000270709
Rn7s2	0.824009	0.233864	0.409952	0.555345	0.00636167
Gm47214	0.823971	0.872898	0.409974	0.555345	0.000676773
Gm42977	0.823531	0.537257	0.410223	0.55561	0.00135355
Gm48742	0.822412	0.271943	0.410858	0.556399	0.00514348
Gm10513	0.822376	1.02621	0.410885	0.556399	0.000406064
Gm15229	0.822363	0.9232	0.410888	0.556399	0.000541419
Miox	0.821661	2.58238	0.411295	0.556804	0.000135355
Gm10097	0.821262	1.53801	0.41152	0.557014	0.000270709
ENSMUSG00000120996	0.821238	0.617647	0.411527	0.557014	0.00121819
Gm42922	0.819771	0.741411	0.412364	0.55775	0.000812128
4930562D21Rik	0.819719	0.876356	0.412395	0.55777	0.000541419
Gm47525	0.819629	2.52486	0.412453	0.557826	0.000135355
1700007P06Rik	0.819082	2.56267	0.412765	0.558136	0.000135355
Gm13276	0.818824	2.56068	0.412912	0.55829	0.000135355
Macc1	0.818296	0.0300327	0.413204	0.558617	0.334326
Prl7c1	0.818276	1.40034	0.41322	0.558617	0.000270709
Lor	0.818071	0.626538	0.413335	0.558728	0.00108284
Ascl2	0.818009	0.733635	0.41337	0.558753	0.000812128
Gm50227	0.817715	2.55214	0.413545	0.558944	0.000135355
Cd40	0.817651	0.489427	0.413575	0.558953	0.00162426
Gm47751	0.817647	2.5108	0.413584	0.558953	0.000135355
Sun3	0.817552	1.61358	0.413637	0.559002	0.000270709
5430402P08Rik	0.817324	1.37091	0.413765	0.559153	0.000270709
Gm6871	0.817164	1.10597	0.413858	0.559211	0.000541419
ENSMUSG00000120972	0.816869	1.78538	0.414028	0.559351	0.000270709
H2bu1-ps	0.816781	1.58183	0.414078	0.559374	0.000270709
Arr3	0.816589	0.637998	0.414181	0.559469	0.000947482
Gm50182	0.815935	1.35631	0.414559	0.559956	0.000270709
C030034L19Rik	0.815798	0.111723	0.414632	0.560033	0.0258527
mt-Nd4l	0.81539	1.17759	0.41487	0.560322	0.000406064
Gm13503	0.815337	1.39178	0.414901	0.560329	0.000270709
Cyp1a1	0.815264	0.994026	0.414942	0.560362	0.000541419
Gm7808	0.81522	2.53352	0.414971	0.560379	0.000135355
4933429H19Rik	0.814977	1.033	0.415106	0.560539	0.000541419
Gm30400	0.814949	1.85739	0.415125	0.560542	0.000270709
ENSMUSG00000121097	0.814561	0.496235	0.415343	0.560725	0.0014889
Gm29685	0.814424	1.0088	0.415424	0.560788	0.000406064
Rpl30-ps5	0.814402	2.52749	0.41544	0.560788	0.000135355
Zfp111	0.814237	0.115071	0.415526	0.560837	0.0243638
Gm1969	0.813298	2.47707	0.416073	0.561418	0.000135355
Slc43a1	0.813172	0.912987	0.416139	0.561485	0.000676773
Gm13866	0.812826	2.51585	0.416343	0.561693	0.000135355
Cerox1	0.812377	2.51261	0.4166	0.561928	0.000135355
Gm49367	0.811687	0.454993	0.416989	0.562386	0.00216567
Rps4l	0.81112	0.192577	0.417314	0.562779	0.00933947
Tekt3	0.811088	1.45663	0.417338	0.562788	0.000270709
Sfrp4	0.810751	0.447999	0.417527	0.562975	0.00175961
Olfr220	0.81073	2.50048	0.417545	0.562978	0.000135355
Plek	0.810626	0.322045	0.417599	0.562989	0.00365457
Tmem216	0.810615	0.128707	0.417603	0.562989	0.0198971
Gm47735	0.810486	2.49878	0.417685	0.563077	0.000135355
C130073E24Rik	0.809042	0.529411	0.418511	0.564079	0.0014889
Pin4-ps	0.808573	1.16516	0.418782	0.564398	0.000406064
Ebf2	0.808348	0.413802	0.418907	0.564499	0.00216567
Vmn2r20	0.80783	1.6047	0.419212	0.564842	0.000270709
Gm7890	0.807635	2.47824	0.419325	0.56495	0.000135355
Gm40968	0.806837	1.53543	0.419778	0.56547	0.000270709
Gm49099	0.806605	2.47087	0.419919	0.565578	0.000135355
Gm52993	0.806574	2.47072	0.419936	0.565578	0.000135355
Adam34	0.806557	0.723979	0.419942	0.565578	0.000812128
Gm12501	0.806011	2.46665	0.420261	0.565962	0.000135355
Gm43652	0.805955	0.58372	0.420285	0.565972	0.00121819
Gpr173	0.805677	0.609842	0.420447	0.566114	0.00121819
C7	0.805545	0.240271	0.420522	0.566156	0.0059556
Fam170b	0.805373	2.46221	0.420629	0.566277	0.000135355
Necab1	0.805014	0.326663	0.420828	0.5665	0.00324851
Gm10444	0.804982	2.45936	0.420855	0.566514	0.000135355
Gm18996	0.80471	1.3788	0.421008	0.566675	0.000270709
A230028O05Rik	0.804673	0.524886	0.421028	0.566679	0.00162426
Cmah	0.804526	0.186972	0.42111	0.566767	0.00906876
Vmn2r117	0.804429	1.31475	0.42117	0.566826	0.000406064
Luzp2	0.804072	0.224484	0.421372	0.56703	0.00703844
Scgb2b23-ps	0.803937	1.55633	0.421456	0.567119	0.000270709
Gm5843	0.803789	2.45101	0.421543	0.567215	0.000135355
Vmn2r70	0.803677	1.30272	0.421605	0.567267	0.000270709
Ocm	0.803588	2.44962	0.421659	0.56728	0.000135355
Gm8152	0.803515	1.58093	0.421699	0.567312	0.000270709
Gm2581	0.803188	1.04046	0.421885	0.567472	0.000406064
Hamp2	0.802843	1.52264	0.422086	0.56763	0.000270709
Gm8752	0.802838	0.65466	0.422087	0.56763	0.000947482
A730035I17Rik	0.802771	1.37531	0.422127	0.567661	0.000270709
Gm47540	0.802688	1.26092	0.422172	0.56769	0.000406064
Slc38a11	0.802176	0.847405	0.422472	0.567993	0.000812128
Sapcd1	0.802164	0.302343	0.422474	0.567993	0.00378993
Slc6a12	0.801916	2.43801	0.422626	0.568151	0.000135355
Gm13307	0.801735	2.40734	0.422731	0.568248	0.000135355
Speer4a	0.80139	1.50519	0.422926	0.568444	0.000270709
Gm15556	0.80138	0.694708	0.422932	0.568444	0.000947482
Gm17669	0.801325	1.33929	0.422963	0.568447	0.000270709
Gm31258	0.801075	2.38579	0.423113	0.568579	0.000135355
5430425K12Rik	0.801033	0.324109	0.423129	0.568579	0.00324851
2510002D24Rik	0.800806	0.0832152	0.423259	0.568709	0.0448024
Il17f	0.799962	0.397906	0.423748	0.569304	0.00257174
Gm16252	0.79994	2.4243	0.42377	0.569304	0.000135355
Gm33054	0.799641	0.857505	0.423938	0.569499	0.000541419
Gm47397	0.799632	2.42219	0.423948	0.569499	0.000135355
Tff2	0.799486	2.42116	0.424033	0.569567	0.000135355
Gm48001	0.799486	2.42126	0.424033	0.569567	0.000135355
Dgka	0.799265	0.0431067	0.424152	0.569705	0.158365
Mrpl42	0.799112	0.0829007	0.424242	0.569792	0.046562
Gm32872	0.799058	2.41825	0.424281	0.56981	0.000135355
Hnrnpa1l2-ps	0.798977	2.41764	0.424328	0.569828	0.000135355
Olfr106-ps	0.798485	2.41436	0.424613	0.570052	0.000135355
Gm32548	0.798401	0.54647	0.424656	0.570087	0.0014889
Gm15900	0.798137	2.41204	0.424815	0.57021	0.000135355
Gm42533	0.798013	2.41123	0.424887	0.570284	0.000135355
Gm29587	0.797837	1.48533	0.424986	0.57039	0.000270709
Gm3693	0.797815	1.32574	0.425	0.57039	0.000270709
ENSMUSG00000120341	0.797638	2.40854	0.425104	0.570485	0.000135355
Gm26574	0.797567	0.428331	0.425141	0.570511	0.00189496
Topaz1	0.797394	0.305217	0.425239	0.570598	0.00324851
4930413G21Rik	0.79736	0.855848	0.425262	0.570606	0.000541419
Clec4b2	0.797322	1.31597	0.425284	0.570613	0.000270709
Gfap	0.797154	0.664242	0.425376	0.570714	0.0014889
Gm49807	0.79705	0.982767	0.425443	0.570781	0.000406064
Gm11682	0.796825	2.40313	0.425576	0.570915	0.000135355
ENSMUSG00000120438	0.795887	1.44987	0.42612	0.571575	0.000270709
Gmnc	0.795845	0.647716	0.426139	0.571579	0.000947482
ENSMUSG00000120135	0.795787	0.327296	0.426173	0.571601	0.00311316
Ndufa11	0.795606	0.0892326	0.426277	0.571718	0.0393882
Gm49497	0.795269	0.545347	0.426475	0.571938	0.00121819
Gm20650	0.794917	0.505692	0.42668	0.5721	0.00135355
Dnaaf1	0.794883	0.717019	0.426701	0.572105	0.000676773
Slc25a35	0.794731	0.128923	0.426786	0.572158	0.0192204
Klhl4	0.794699	0.803953	0.426808	0.572159	0.000676773
Gm31447	0.794663	1.31254	0.426831	0.572167	0.000270709
6030469F06Rik	0.794614	0.643694	0.426854	0.572175	0.000947482
Gm29125	0.794322	2.38625	0.427032	0.57239	0.000135355
Nrn1l	0.794089	0.993515	0.427163	0.572543	0.000406064
Gm20515	0.794057	2.3845	0.427186	0.572551	0.000135355
Gm38244	0.793862	0.444526	0.427292	0.572625	0.00175961
Gm41318	0.793756	2.3436	0.427362	0.572664	0.000135355
Cdx1	0.79371	2.33414	0.427389	0.572664	0.000135355
Gm12963	0.793697	0.426825	0.427387	0.572664	0.00203032
Coa6	0.793494	0.131846	0.427506	0.572753	0.0175961
Olfr1030	0.79256	1.87843	0.428057	0.573321	0.000270709
Gm43935	0.792323	0.58378	0.428186	0.57346	0.00121819
Gm15551	0.791359	0.509093	0.428752	0.574099	0.00162426
ENSMUSG00000120553	0.791334	0.615335	0.428766	0.574099	0.000947482
ENSMUSG00000121054	0.791245	0.670706	0.428821	0.57415	0.000947482
Gm49655	0.790684	0.879352	0.42915	0.574546	0.000541419
Gm26594	0.790646	0.444148	0.429167	0.574546	0.00189496
Gm9877	0.790616	2.36168	0.429192	0.574556	0.000135355
Ccdc158	0.790348	0.0940767	0.429339	0.574708	0.0357336
Tmem204	0.790274	0.200176	0.429384	0.574745	0.00839199
Gm29318	0.79018	1.33874	0.429441	0.574799	0.000270709
Gm11474	0.789605	2.35508	0.429782	0.575141	0.000135355
Tbcel	0.789467	0.0385919	0.429854	0.575215	0.193828
Nemp2	0.789362	0.114427	0.429916	0.575252	0.0243638
Gm10212	0.789283	2.3529	0.42997	0.575302	0.000135355
Gm50353	0.789031	2.35131	0.430117	0.575452	0.000135355
Gm12877	0.788845	0.862269	0.430222	0.575547	0.000541419
Gm34728	0.788304	1.01078	0.430537	0.5759	0.000406064
Wdr76	0.788015	0.0869634	0.430704	0.576084	0.0408771
Tnni3	0.787888	0.283074	0.430778	0.576133	0.00419599
Mug4-ps	0.787843	1.04179	0.43081	0.576152	0.000406064
Sprr1b	0.787433	2.3409	0.431052	0.57643	0.000135355
Gm15650	0.787157	0.796914	0.43121	0.576583	0.000541419
Zfp213	0.78668	0.189897	0.431486	0.576846	0.00920411
A1cf	0.786652	0.385535	0.431503	0.576846	0.00243638
Gm44199	0.7866	0.72771	0.431534	0.576846	0.000676773
Gm41341	0.785944	0.672642	0.431918	0.577268	0.000947482
2210022D18Rik	0.785596	1.16451	0.432126	0.577464	0.000406064
Ppp1r2-ps4	0.785491	0.817891	0.432186	0.577499	0.000541419
Gm47718	0.785481	1.26856	0.432193	0.577499	0.000406064
Pwwp4b	0.78533	1.36199	0.432282	0.577583	0.000270709
Susd4	0.785053	0.037203	0.432437	0.577734	0.205739
H3c4	0.784785	0.247774	0.432595	0.577909	0.00690309
Gm45743	0.784409	0.325689	0.432818	0.578105	0.00324851
C030013G03Rik	0.784367	1.15027	0.432845	0.578119	0.000406064
Gm39121	0.783764	1.47483	0.433195	0.578358	0.000270709
Hephl1	0.78372	0.693948	0.43322	0.578368	0.000812128
9330111N05Rik	0.783673	0.122306	0.433247	0.578382	0.0198971
Csl	0.783424	2.26453	0.433403	0.578553	0.000135355
Gm21461	0.783281	2.26429	0.433486	0.578617	0.000135355
Gm7400	0.78327	2.27589	0.433492	0.578617	0.000135355
Mesp2	0.783008	0.470509	0.43364	0.578779	0.00162426
Gm13062	0.782994	0.454676	0.433648	0.578779	0.00162426
Gm12935	0.782975	2.31243	0.433665	0.578779	0.000135355
Cela3a	0.782671	2.2595	0.433844	0.578996	0.000135355
Gm5900	0.782557	2.24144	0.433912	0.579017	0.000135355
Gm8566	0.78207	0.575118	0.434191	0.579322	0.00108284
Aqp4	0.781976	0.522217	0.434247	0.579368	0.00135355
Gm27162	0.781961	1.76232	0.43426	0.579368	0.000270709
Scrt2	0.781553	1.06581	0.434496	0.579614	0.000406064
Gm27201	0.781436	0.724991	0.434565	0.57966	0.000812128
Gm47486	0.780955	2.2997	0.434852	0.579997	0.000135355
Cenpx	0.780789	0.105094	0.434942	0.580094	0.0268002
Vmn1r81	0.780756	1.32235	0.434967	0.580105	0.000270709
Tfap2c	0.780664	1.2965	0.43502	0.580142	0.000270709
Gm15684	0.780545	0.513769	0.435086	0.580195	0.00135355
Gm36235	0.780367	0.957487	0.435196	0.58025	0.000406064
Gm8826	0.78029	0.667918	0.435237	0.580281	0.000812128
ENSMUSG00000120536	0.7802	2.24653	0.435297	0.580339	0.000135355
2310030G06Rik	0.780042	0.0595333	0.435381	0.580405	0.0825663
Dnaaf4	0.77904	0.55673	0.435974	0.581057	0.00121819
Olfr282	0.77896	2.28735	0.436026	0.581084	0.000135355
6030442K20Rik	0.778749	0.213686	0.436142	0.581191	0.00703844
Gm6525	0.778364	2.28358	0.436378	0.581458	0.000135355
Gm7807	0.778211	2.28257	0.436468	0.581555	0.000135355
Ung	0.77811	0.191955	0.436519	0.581601	0.00920411
Gm43646	0.777789	0.359755	0.436711	0.58181	0.00257174
Gm9873	0.777727	2.27964	0.436753	0.581829	0.000135355
Gm48271	0.777718	2.24347	0.436759	0.581829	0.000135355
Ostn	0.777596	0.869791	0.436824	0.58186	0.000541419
Gm21963	0.77759	2.27873	0.436834	0.58186	0.000135355
Gm21982	0.777233	0.537146	0.437039	0.58211	0.0014889
Gm9917	0.777018	0.190765	0.437163	0.582253	0.00893341
Cox7a1	0.776814	0.340745	0.437285	0.58236	0.00284245
4930403D09Rik	0.776807	2.27402	0.437296	0.58236	0.000135355
Gm14409	0.776292	1.00011	0.437597	0.582738	0.000406064
Olfr685	0.776189	2.27017	0.43766	0.5828	0.000135355
Btf3-ps2	0.776108	2.26959	0.437708	0.58284	0.000135355
Vmn2r-ps88	0.776054	2.20422	0.437741	0.582848	0.000135355
Gm7546	0.776032	0.618669	0.437748	0.582848	0.00121819
Slc3a2	0.775759	0.0314871	0.437907	0.583013	0.271927
Barhl2	0.77522	1.34237	0.438227	0.583371	0.000270709
Gm19716	0.775006	2.263	0.438359	0.583524	0.000135355
Vmn1r58	0.774817	2.21517	0.438471	0.583604	0.000135355
Gm33326	0.774736	2.26124	0.438519	0.583644	0.000135355
Gm11380	0.774531	1.54389	0.438638	0.583763	0.000270709
Gm16587	0.774305	0.642917	0.43877	0.583869	0.000812128
Cd300lf	0.7739	0.495896	0.439007	0.584042	0.00135355
Gm12540	0.773585	2.20665	0.4392	0.584228	0.000135355
Gm41793	0.773523	0.994257	0.439234	0.584251	0.000541419
Gm6963	0.773221	2.20594	0.439415	0.584469	0.000135355
A930036K24Rik	0.773126	1.10362	0.439468	0.584517	0.000406064
Tpo	0.773004	0.414257	0.439536	0.584584	0.00203032
Olfr354	0.77288	2.25005	0.439616	0.584648	0.000135355
Gm12526	0.772848	0.559736	0.439629	0.584648	0.00108284
ENSMUSG00000121264	0.772385	0.247189	0.439903	0.584957	0.00514348
1700024I08Rik	0.771996	0.556184	0.440133	0.585217	0.00108284
1810046K07Rik	0.771198	0.737247	0.440609	0.585725	0.000676773
Gm50291	0.771145	2.19315	0.440644	0.585735	0.000135355
Gm26759	0.770662	0.0976514	0.440923	0.58599	0.0296427
Iqschfp	0.770574	0.983374	0.440978	0.586041	0.000406064
Gm44752	0.770088	0.193214	0.441264	0.586284	0.00825663
3830403N18Rik	0.770073	1.39193	0.441278	0.586284	0.000270709
Emc9	0.770034	0.149276	0.441295	0.586284	0.0134001
Gm11399	0.770003	0.45076	0.441317	0.586284	0.00162426
Tmem200b	0.769809	1.21825	0.441435	0.586417	0.000270709
Ifi44	0.769618	0.380381	0.441544	0.586515	0.00230103
Gvin-ps1	0.769276	2.22835	0.441752	0.586723	0.000135355
Vmn2r62	0.76883	1.36457	0.442013	0.58691	0.000270709
Sox5os1	0.768775	2.22535	0.44205	0.586922	0.000135355
ENSMUSG00000119982	0.768756	1.47533	0.442058	0.586922	0.000270709
AW209491	0.768653	0.275041	0.442115	0.586975	0.00433135
Gm11577	0.768474	2.22355	0.442228	0.587079	0.000135355
Spata45	0.768408	0.907853	0.442263	0.587079	0.000541419
Nap1l3	0.768346	0.218094	0.442297	0.587101	0.00676773
ENSMUSG00000120264	0.768321	0.77988	0.442316	0.587103	0.000541419
Ttll9	0.768192	0.644691	0.442393	0.587168	0.000947482
Gm5809	0.768185	2.22184	0.4424	0.587168	0.000135355
Gm6734	0.768074	2.22127	0.442466	0.587218	0.000135355
Olfr923	0.768034	1.38648	0.442488	0.587218	0.000270709
Htr4	0.767929	0.367941	0.442547	0.587271	0.00243638
Ntrk1	0.767525	1.0401	0.442789	0.587463	0.000406064
Gm8909	0.767422	0.633182	0.442849	0.587488	0.000812128
Olfr1178	0.767248	2.16514	0.442957	0.587608	0.000135355
Gm11957	0.767091	1.24517	0.44305	0.587669	0.000270709
Gm53025	0.767077	0.917255	0.443055	0.587669	0.000541419
Spata19	0.766529	2.21208	0.443384	0.588013	0.000135355
9130209A04Rik	0.766402	0.794635	0.443456	0.588062	0.000676773
Padi3	0.766276	0.70373	0.443527	0.588133	0.000947482
Rpsa-ps5	0.766102	2.20965	0.443638	0.588257	0.000135355
Gm11992	0.765779	1.29482	0.443829	0.588465	0.000270709
4921513H07Rik	0.765544	1.30622	0.443966	0.588599	0.000270709
Gm9791	0.765422	2.20551	0.444043	0.588678	0.000135355
Gm43469	0.76506	2.20354	0.444258	0.588941	0.000135355
Sema5b	0.764929	0.393211	0.444331	0.589015	0.00203032
Gm30606	0.764699	2.20146	0.444473	0.589134	0.000135355
Lrrtm1	0.764622	0.891608	0.444515	0.589166	0.000541419
Gm15918	0.764497	0.81569	0.444588	0.589239	0.000541419
1700101I11Rik	0.76363	0.498247	0.445105	0.589794	0.00135355
Gm14027	0.76362	0.409316	0.445111	0.589794	0.00203032
Tcerg1l	0.763161	0.179947	0.445382	0.590107	0.00906876
Gm3728	0.762667	0.738811	0.44568	0.590432	0.000812128
Gm3002	0.762432	1.04502	0.445818	0.590569	0.000406064
ENSMUSG00000121045	0.762394	0.824355	0.445845	0.590581	0.000676773
ENSMUSG00000120506	0.762005	0.622893	0.446074	0.590816	0.000947482
Gm5946	0.761909	1.18238	0.446136	0.590851	0.000270709
Gm10945	0.76135	1.21352	0.446468	0.591175	0.000270709
Gm45542	0.760787	2.1285	0.446808	0.591562	0.000135355
Mfap3l	0.760763	0.0387437	0.446813	0.591562	0.178533
Bpifb9b	0.760442	0.86516	0.447005	0.591793	0.000541419
ENSMUSG00000120326	0.760248	0.982337	0.447127	0.591893	0.000406064
Gm15353	0.76024	0.142127	0.447125	0.591893	0.014889
Gm6096	0.760036	2.12907	0.447256	0.59201	0.000135355
Gm6260	0.759549	1.22027	0.447545	0.592345	0.000270709
Mrps11	0.75942	0.113467	0.447617	0.592395	0.021386
Gm49763	0.759311	0.690223	0.447683	0.592447	0.000676773
Gm48851	0.759288	2.17008	0.447703	0.592447	0.000135355
Gm49475	0.759269	0.346164	0.447709	0.592447	0.00257174
Frmd5	0.759125	0.128051	0.447793	0.592534	0.0175961
Gm53004	0.7589	2.16789	0.447934	0.592698	0.000135355
Gm8417	0.758775	1.25673	0.448006	0.592771	0.000270709
Gm49256	0.758574	2.11198	0.44813	0.592888	0.000135355
Nkg7	0.758259	2.16415	0.448318	0.593066	0.000135355
Gm28723	0.758111	2.16335	0.448407	0.593161	0.000135355
Nxph1	0.758061	0.24054	0.44843	0.593168	0.00514348
Abcd2	0.757869	0.39923	0.448546	0.593276	0.00216567
Gm19209	0.757475	2.15984	0.448787	0.593548	0.000135355
Gm15343	0.757144	2.11921	0.448986	0.593708	0.000135355
Olfr541	0.757128	2.10371	0.448996	0.593708	0.000135355
Gm49214	0.757017	1.36522	0.449061	0.593771	0.000270709
Gm35166	0.756842	0.227184	0.44916	0.593837	0.00609096
Gm17155	0.756772	2.15576	0.449209	0.593837	0.000135355
Gm36548	0.756752	1.04331	0.449217	0.593837	0.000406064
Syt3	0.756623	0.270379	0.449291	0.593889	0.00419599
Gm48439	0.75607	1.2133	0.449628	0.594265	0.000270709
Ankub1	0.755996	0.389409	0.449667	0.594293	0.00203032
Gm13589	0.755913	0.615892	0.44972	0.594321	0.000812128
Gm11292	0.755516	2.14875	0.449961	0.594543	0.000135355
Stk19-ps1	0.755342	2.09502	0.450066	0.594658	0.000135355
Gm44020	0.755155	1.17043	0.450176	0.59478	0.000406064
Casq2	0.755051	0.515818	0.450235	0.594834	0.00135355
4930447N08Rik	0.754234	0.216489	0.450724	0.595355	0.00622631
A730060N03Rik	0.754221	1.61231	0.450735	0.595355	0.000270709
Gm614	0.753426	1.3011	0.451214	0.595816	0.000270709
Mlnr-ps	0.752548	1.54589	0.451744	0.59644	0.000270709
Gm11349	0.752536	2.1321	0.451751	0.59644	0.000135355
Comp	0.752182	0.57156	0.451956	0.596619	0.00108284
Rab15	0.751998	0.0453622	0.452066	0.596718	0.128722
Gm18968	0.751979	2.07416	0.452086	0.596721	0.000135355
Gm40989	0.751755	1.18434	0.452219	0.59685	0.000270709
Fgf5	0.751577	1.45215	0.452325	0.596966	0.000270709
Rpsa-ps7	0.751247	1.21457	0.452523	0.59718	0.000270709
Rrm1	0.751021	0.0664965	0.452655	0.597308	0.061451
Aqp9	0.750959	0.578377	0.452695	0.597331	0.000947482
Ccdc159	0.750612	0.194483	0.452901	0.597521	0.00785057
Gm5836	0.750557	2.05744	0.452942	0.597521	0.000135355
Spink8	0.750547	2.12105	0.452947	0.597521	0.000135355
D930019O06Rik	0.750425	2.12038	0.45302	0.597521	0.000135355
Olfr370	0.750385	2.06527	0.453045	0.597521	0.000135355
Gm6478	0.750223	1.04842	0.453139	0.597574	0.000406064
Gm6386	0.750131	2.11879	0.453198	0.597628	0.000135355
Gm49513	0.749947	0.294626	0.453303	0.59772	0.00324851
Vmn2r38	0.749336	0.482092	0.45367	0.598064	0.0014889
Gm28932	0.748791	2.11143	0.454004	0.598411	0.000135355
4930422C21Rik	0.748629	2.11043	0.454103	0.598517	0.000135355
Gm19221	0.747747	0.478656	0.45463	0.599035	0.0014889
Gm50455	0.746965	0.340814	0.455101	0.599553	0.00230103
Gm18489	0.746944	2.10136	0.455119	0.599553	0.000135355
Gm40	0.74688	0.914122	0.455154	0.599576	0.000406064
Gm11201	0.746229	0.83304	0.455549	0.599979	0.000541419
Ddx25	0.746225	0.616479	0.455549	0.599979	0.000947482
Rps2-ps7	0.746087	2.09659	0.455636	0.600004	0.000135355
Olfr389	0.746031	2.09642	0.45567	0.600004	0.000135355
Gm16407	0.746024	2.09635	0.455674	0.600004	0.000135355
Gm10263	0.745359	0.837202	0.456074	0.600402	0.000541419
Gm46519	0.745164	0.953032	0.45619	0.600496	0.000406064
Mrps36-ps2	0.744552	1.22925	0.45656	0.600912	0.000270709
Gm4886	0.744312	2.08712	0.456709	0.601062	0.000135355
Gpha2	0.744111	0.801453	0.456827	0.601194	0.000541419
Gm47161	0.743872	2.03016	0.456976	0.60132	0.000135355
Fam24a	0.743421	1.17499	0.457247	0.601582	0.000270709
Card11	0.743069	0.405834	0.457457	0.601789	0.00175961
8430437L04Rik	0.742678	2.02245	0.457699	0.60206	0.000135355
Gm12119	0.742406	2.0768	0.457863	0.602205	0.000135355
Gm8770	0.742291	2.07628	0.457932	0.602269	0.000135355
Cd96	0.742175	0.60504	0.457998	0.602313	0.000947482
Gm7467	0.741854	0.642679	0.45819	0.602448	0.000812128
Insyn2b	0.741589	0.456152	0.458353	0.602587	0.00135355
Gm28822	0.741566	0.963615	0.458367	0.602587	0.000406064
Gm13166	0.741504	0.278843	0.458403	0.602611	0.00378993
Olfr1079	0.74143	2.07166	0.458454	0.602654	0.000135355
Cyp2t4	0.741047	0.315437	0.458681	0.602906	0.0029778
Gm14439	0.740477	2.01814	0.459033	0.603227	0.000135355
Sdr42e1	0.740031	0.170756	0.459296	0.60355	0.00920411
D530049I02Rik	0.73982	0.88472	0.459426	0.603651	0.000541419
Olfr1031	0.739797	2.06301	0.459444	0.603651	0.000135355
Gimap6	0.739361	0.35925	0.459705	0.603971	0.00203032
Oxld1	0.739211	0.242576	0.459794	0.604062	0.00500812
Gm21560	0.739195	2.01046	0.459811	0.604062	0.000135355
Reg3g	0.739101	1.47546	0.459862	0.604069	0.000270709
Vmn2r-ps117	0.739093	1.21062	0.459869	0.604069	0.000270709
Fyco1	0.738795	0.02995	0.460046	0.604253	0.274093
Zan	0.738747	0.0883505	0.460075	0.604268	0.0337033
Cwc15	0.738564	0.0422763	0.460186	0.604336	0.143476
Gjc3	0.738548	1.23806	0.460198	0.604336	0.000270709
Gpr143	0.738358	1.99988	0.460319	0.604472	0.000135355
Gm6579	0.738216	2.00007	0.460405	0.604538	0.000135355
Gm32511	0.738214	1.00438	0.460402	0.604538	0.000406064
Gm30889	0.737955	2.05325	0.460563	0.604721	0.000135355
Gm2053	0.737407	1.95961	0.460897	0.605043	0.000135355
Chchd1	0.737195	0.076691	0.461018	0.605155	0.0452084
4833419F23Rik	0.737058	0.218608	0.461103	0.605243	0.00622631
Gm15218	0.736829	0.37348	0.461241	0.605377	0.00230103
Gm6831	0.736677	1.993	0.46134	0.605449	0.000135355
Hoxd3os1	0.736602	1.98982	0.461386	0.605449	0.000135355
Gm7269	0.736285	0.727302	0.461575	0.60565	0.000676773
Clec4a4	0.735379	0.893168	0.462127	0.606233	0.000541419
Gm15590	0.734799	1.96569	0.462484	0.606608	0.000135355
Xkr5	0.734749	2.03655	0.462513	0.606622	0.000135355
ENSMUSG00000120699	0.734261	1.39862	0.462808	0.606962	0.000270709
Itk	0.733777	0.621693	0.4631	0.607321	0.000947482
Gm6793	0.733748	0.573118	0.463119	0.607322	0.000947482
Rpl28	0.73362	0.0289368	0.463194	0.607374	0.307526
Serpina1d	0.733407	2.02962	0.463331	0.607525	0.000135355
5430427M07Rik	0.733269	0.339546	0.463409	0.607585	0.00284245
Gm8717	0.732832	1.97172	0.463682	0.60792	0.000135355
Gm13791	0.732781	0.650404	0.463709	0.607932	0.000676773
Mmp7	0.732188	1.32707	0.464068	0.608307	0.000270709
Gm19801	0.731955	2.02216	0.464217	0.608479	0.000135355
Srp54b	0.731587	0.415224	0.464436	0.608743	0.00175961
Tpbgl	0.731338	1.45945	0.464591	0.608923	0.000270709
Opalin	0.731265	2.01859	0.464638	0.608956	0.000135355
Col1a1	0.731228	0.0731567	0.464654	0.608956	0.048863
Mfsd4b2	0.731201	0.433202	0.464671	0.608956	0.00162426
Gm7439	0.731123	0.893931	0.464723	0.609001	0.000406064
Myoz3	0.73101	0.0758366	0.464787	0.609014	0.0458852
Fggy	0.730843	0.0514261	0.464888	0.609123	0.0963725
Trim50	0.730793	1.94212	0.464928	0.609128	0.000135355
Aadacl2fm2	0.730593	1.22793	0.465048	0.609191	0.000270709
7630403G23Rik	0.730324	2.01384	0.465213	0.609382	0.000135355
Gm28979	0.730252	1.17669	0.465256	0.609397	0.000270709
Gm44734	0.730084	0.784016	0.465355	0.60946	0.000676773
Asic2	0.730057	0.164189	0.46537	0.60946	0.0104223
Fzd10os	0.730048	1.12005	0.46538	0.60946	0.000406064
Ssu2	0.729321	0.729476	0.465823	0.609993	0.000541419
Adamtsl3	0.729126	0.145772	0.465939	0.610121	0.0123173
Zfp820	0.728598	0.105579	0.466262	0.61045	0.0238224
Gm29787	0.728426	0.841834	0.466371	0.610543	0.000541419
Gm45868	0.728405	1.92836	0.466387	0.610543	0.000135355
Gm4895	0.728208	0.792174	0.466504	0.610648	0.000676773
Gm10443	0.727776	0.653271	0.466769	0.610927	0.000676773
Gm42789	0.727773	0.846662	0.466771	0.610927	0.000406064
Olfr988	0.727523	1.95387	0.466927	0.611036	0.000135355
Pax6	0.727406	0.836864	0.466996	0.611103	0.000541419
Gm16244	0.726905	1.11926	0.467304	0.61144	0.000270709
Gm15188	0.7269	1.99635	0.467308	0.61144	0.000135355
Gm19174	0.726854	1.34817	0.46733	0.611445	0.000270709
Ms4a20	0.7267	0.541733	0.467426	0.611482	0.00108284
Gm29367	0.726662	0.932829	0.467448	0.611482	0.000406064
Lonrf3	0.726119	0.0416992	0.467779	0.61189	0.149432
Poll	0.725964	0.221567	0.467876	0.611984	0.00609096
ENSMUSG00000120352	0.725947	0.239436	0.467886	0.611984	0.00433135
Gm30173	0.725918	0.455757	0.467905	0.611984	0.0014889
Kcnq3	0.725778	0.288346	0.467989	0.612071	0.00338387
2310039H08Rik	0.725334	0.180266	0.468262	0.612253	0.00825663
Gm4524	0.725307	0.485888	0.468279	0.612253	0.0014889
Tmem45a2	0.725295	1.11708	0.46829	0.612253	0.000270709
Gm6485	0.725142	1.03418	0.468383	0.612302	0.000406064
Cysrt1	0.725075	0.803958	0.46842	0.612327	0.000676773
Olfr740	0.724945	1.29745	0.468502	0.612378	0.000270709
Lrrc56	0.724857	0.152595	0.468554	0.612378	0.0108284
Naca	0.724854	0.0254845	0.468555	0.612378	0.359637
Gm29430	0.724844	1.98608	0.468568	0.612378	0.000135355
Fam167b	0.724473	0.600339	0.468791	0.612591	0.000812128
Gm47870	0.723564	0.995065	0.469352	0.613142	0.000406064
Myb	0.723393	0.35638	0.469451	0.613248	0.00257174
Sox1	0.723081	0.774232	0.469645	0.61343	0.000541419
Gm13112	0.723055	1.91932	0.469667	0.613435	0.000135355
Slc22a30	0.722476	0.653335	0.470018	0.613766	0.000676773
G630093K05Rik	0.722466	1.89656	0.47003	0.613766	0.000135355
Fate1	0.722395	0.229043	0.470065	0.613789	0.00514348
Serpinb7	0.722332	1.18528	0.470109	0.613821	0.000270709
Vmn2r13	0.72154	0.514726	0.470593	0.614335	0.00121819
Spdye4b	0.721181	0.410177	0.470814	0.61456	0.00162426
Gm33424	0.721168	0.175244	0.47082	0.61456	0.00933947
Usp44	0.721122	0.698003	0.470852	0.614578	0.000676773
Gm43797	0.720843	1.24587	0.471023	0.614707	0.000270709
Bmp15	0.720523	0.685375	0.47122	0.614916	0.000676773
Pde3a	0.720144	0.133579	0.471451	0.615146	0.0140769
Vmn2r6	0.719676	0.999475	0.471744	0.615383	0.000406064
Vmn1r34	0.719615	1.90177	0.471783	0.615383	0.000135355
Gm6317	0.718558	1.34266	0.472433	0.616122	0.000270709
Gm43096	0.717969	1.8777	0.472798	0.616523	0.000135355
Myh1	0.717739	1.07578	0.472938	0.616653	0.000406064
Fam169a	0.717709	0.376423	0.472952	0.616653	0.00189496
Gm10735	0.717554	0.637231	0.473049	0.616723	0.000812128
Gabrb2	0.717121	0.42047	0.473315	0.617007	0.00162426
Cxcr1	0.717088	1.94783	0.47334	0.617008	0.000135355
Gm11986	0.717067	1.94768	0.473352	0.617008	0.000135355
Gm13287	0.716804	1.94641	0.473515	0.61717	0.000135355
Nedd8	0.716767	0.043	0.473532	0.61717	0.130617
E030025P04Rik	0.716491	1.88959	0.473709	0.61733	0.000135355
Gm7407	0.715793	0.994986	0.474132	0.617714	0.000406064
Ifrd2	0.715648	0.0734555	0.474222	0.617786	0.046562
Ddx60	0.714806	0.135295	0.474742	0.618431	0.0143476
Rnf17	0.714781	0.385094	0.474759	0.618431	0.00175961
Dusp29	0.714759	0.54987	0.474774	0.618431	0.00108284
ENSMUSG00000120864	0.714691	0.649667	0.474816	0.618439	0.000812128
Lctl	0.714233	0.58748	0.4751	0.618786	0.000812128
1700014B07Rik	0.713522	1.93059	0.475543	0.619266	0.000135355
Gm50126	0.713411	1.93	0.475611	0.619308	0.000135355
2310058D17Rik	0.713268	0.100942	0.475693	0.619367	0.0244992
Gm38325	0.712872	1.92737	0.475945	0.619646	0.000135355
Gm10545	0.712532	1.22092	0.476151	0.619892	0.000270709
Gm26464	0.712216	1.8482	0.476353	0.62013	0.000135355
ENSMUSG00000120105	0.712015	0.437682	0.476471	0.62026	0.0014889
Gm4219	0.711835	1.87558	0.476588	0.620365	0.000135355
Smoc1	0.711795	0.177282	0.476607	0.620365	0.00798592
Ssna1	0.711664	0.0967012	0.476687	0.620446	0.0272063
Gm36368	0.711078	1.85969	0.477057	0.620855	0.000135355
Gm3143	0.71012	1.86496	0.477651	0.621604	0.000135355
Gm11222	0.709821	1.91283	0.477835	0.621798	0.000135355
Apba2	0.70981	0.263472	0.477837	0.621798	0.00378993
Olfr1191-ps1	0.709704	1.85581	0.477909	0.621816	0.000135355
Tnfrsf13b	0.709463	0.803603	0.478054	0.621961	0.000541419
Gm47489	0.709159	1.09186	0.478245	0.622162	0.000270709
Gm14211	0.709101	0.532423	0.478277	0.622164	0.00121819
2810459M11Rik	0.709087	0.32969	0.478286	0.622164	0.00257174
4933411K16Rik	0.709062	0.252333	0.478301	0.622164	0.00406064
CJ186046Rik	0.708747	1.90772	0.478501	0.622328	0.000135355
Tnfsf4	0.708578	0.64278	0.478603	0.622416	0.000812128
Gm44768	0.70847	1.90636	0.478673	0.622465	0.000135355
Scn1a	0.708452	0.426063	0.47868	0.622465	0.00175961
3010001F23Rik	0.708369	0.393166	0.478729	0.622504	0.00203032
Fgfr3-ps	0.70797	1.1106	0.478981	0.622784	0.000270709
Gm29193	0.707872	1.90357	0.479044	0.622842	0.000135355
Olfr465-ps1	0.70777	1.8586	0.479108	0.622902	0.000135355
Gm16274	0.707691	1.81465	0.479159	0.622919	0.000135355
Gm39232	0.707411	1.08813	0.47933	0.623118	0.000406064
Vmn1r28	0.707248	1.90055	0.479432	0.623202	0.000135355
Fat4	0.707105	0.128573	0.479515	0.623244	0.0151597
Gm17766	0.707016	0.839697	0.479571	0.623288	0.000541419
Pou5f1-rs13	0.706554	0.687412	0.479855	0.623609	0.000676773
4921508D12Rik	0.70631	1.05258	0.480014	0.623767	0.000541419
Gm17133	0.706216	0.230819	0.480068	0.623785	0.00487277
Epyc	0.706166	0.911623	0.480102	0.623785	0.000541419
Gm7319	0.70612	1.8953	0.480133	0.623802	0.000135355
Gm37406	0.70604	1.84879	0.480184	0.62382	0.000135355
Gm9845	0.705988	1.01646	0.480214	0.623835	0.000406064
Gm10599	0.705173	1.25727	0.480716	0.624367	0.000270709
Gm6035	0.704771	0.84409	0.480969	0.624624	0.000406064
Gm48466	0.704159	1.88612	0.481353	0.624907	0.000135355
Gm4230	0.70401	0.88416	0.481444	0.62498	0.000541419
Gm48672	0.703992	1.80548	0.481459	0.62498	0.000135355
Gm36736	0.703962	0.925968	0.481474	0.62498	0.000406064
Minar2	0.703893	1.82582	0.48152	0.62498	0.000135355
Olfr107	0.703545	1.88335	0.481735	0.625206	0.000135355
Acsm5	0.703409	1.83614	0.481821	0.625226	0.000135355
Rpp25l	0.703227	0.157073	0.481928	0.62532	0.0101516
Gm9364	0.702847	1.88005	0.48217	0.625574	0.000135355
Gm30239	0.702798	1.06451	0.4822	0.625574	0.000270709
Gimd1	0.702394	1.79912	0.482454	0.625777	0.000135355
ENSMUSG00000120731	0.702386	0.649106	0.482455	0.625777	0.000676773
Gm53055	0.702304	0.652564	0.482505	0.625777	0.000812128
4931419H13Rik	0.702171	0.925793	0.482589	0.625862	0.000406064
Ccdc150	0.702131	0.257019	0.482613	0.625869	0.00378993
Fgb	0.702071	1.83062	0.482655	0.625899	0.000135355
ENSMUSG00000120608	0.70181	1.07548	0.482816	0.625993	0.000270709
Gm45481	0.701772	0.581856	0.482838	0.625993	0.000947482
Gm15664	0.701747	1.87493	0.482856	0.625993	0.000135355
Iqca	0.701652	0.537068	0.482911	0.626015	0.00108284
Gm47823	0.701455	0.620691	0.483035	0.626152	0.000947482
ENSMUSG00000120428	0.701241	0.568491	0.483169	0.626302	0.00108284
Acsm1	0.700741	0.706192	0.483482	0.626635	0.000541419
Gm35405	0.700312	0.369842	0.483747	0.626931	0.00203032
Gm20547	0.700263	0.597126	0.483777	0.626946	0.000812128
Gm4335	0.699807	0.904716	0.484065	0.627227	0.000406064
C130021I20Rik	0.699805	1.86594	0.484068	0.627227	0.000135355
Vmn2r24	0.699721	0.865522	0.48412	0.627265	0.000541419
Gm47073	0.699529	1.21704	0.484237	0.627374	0.000270709
AU022793	0.699304	1.80361	0.484382	0.627514	0.000135355
9230019H11Rik	0.699228	1.81041	0.48443	0.627551	0.000135355
ENSMUSG00000120775	0.699131	0.98044	0.484489	0.627579	0.000406064
Vmn2r-ps57	0.698541	0.755302	0.484855	0.628005	0.000541419
0610010K14Rik	0.698245	0.0878984	0.485037	0.628169	0.0328912
Krt9	0.697984	1.82502	0.485207	0.628279	0.000135355
Gm36012	0.697803	1.85678	0.485319	0.628366	0.000135355
ENSMUSG00000120632	0.697717	0.481256	0.48537	0.628397	0.00121819
Gm6365	0.697674	0.660818	0.485397	0.628397	0.000676773
Gm10129	0.697469	0.679706	0.485525	0.628464	0.000676773
Gm3752	0.697447	1.80165	0.485543	0.628464	0.000135355
6330410L21Rik	0.697275	1.09254	0.485648	0.628552	0.000270709
Idi1-ps4	0.697092	1.85356	0.485764	0.628619	0.000135355
Gm45334	0.696991	0.955265	0.485827	0.628639	0.000406064
Gm47072	0.696988	0.857999	0.485828	0.628639	0.000676773
Gm38210	0.696703	1.79828	0.486009	0.628791	0.000135355
Gm27252	0.696676	0.27289	0.48602	0.628791	0.00324851
Gm17450	0.696117	1.84914	0.486375	0.629179	0.000135355
Gm8326	0.695673	0.723026	0.48665	0.629487	0.000541419
Gm6494	0.695477	0.813557	0.486774	0.629553	0.000406064
Gm49313	0.695467	0.218726	0.486776	0.629553	0.00582025
Mmd2	0.694927	0.837534	0.487118	0.629899	0.000406064
Gm26571	0.694716	0.684179	0.487251	0.63002	0.000676773
Vmn1r69	0.694613	1.78648	0.487318	0.63002	0.000135355
Gm48056	0.694607	1.84228	0.48732	0.63002	0.000135355
Gm11378	0.694413	1.78987	0.487443	0.630151	0.000135355
Fam217b	0.694084	0.630109	0.487644	0.630365	0.000676773
Gm42779	0.693965	1.11654	0.487723	0.630414	0.000270709
Gm48873	0.693959	0.249468	0.487722	0.630414	0.00419599
Lsm4	0.693929	0.0747615	0.48774	0.630414	0.042366
Gm4285	0.69357	0.243511	0.487967	0.630683	0.00406064
Slain1os	0.693198	0.315215	0.4882	0.630895	0.00243638
Gm44992	0.69319	0.702177	0.488206	0.630895	0.000676773
4930594M17Rik	0.693022	1.22593	0.488313	0.630907	0.000270709
Colec10	0.692671	0.794407	0.488531	0.631122	0.000541419
Atoh8	0.692576	0.0850449	0.488589	0.631173	0.0331619
Rrbp1	0.692511	0.016979	0.488629	0.631177	0.664727
ENSMUSG00000120871	0.692394	0.47892	0.488704	0.631225	0.00121819
Col26a1	0.692346	0.575493	0.488736	0.631242	0.000812128
Gm1527	0.691987	0.701778	0.488961	0.631444	0.000676773
Olfr92	0.691954	0.890654	0.488982	0.631444	0.000406064
Lca5l	0.691945	0.147689	0.488985	0.631444	0.0110991
Fam243	0.691841	0.919237	0.489051	0.631481	0.000406064
Platr16	0.690905	0.446722	0.489641	0.632122	0.00121819
Gm10773	0.690763	1.20645	0.489731	0.632214	0.000270709
Itgad	0.690616	0.373571	0.48982	0.632281	0.00216567
Nell2	0.690264	0.277856	0.490044	0.632472	0.00351922
Gm13206	0.690061	1.82184	0.490174	0.632593	0.000135355
Ms4a4c	0.689994	1.05548	0.490216	0.632622	0.000406064
Themis2	0.689892	0.500462	0.490276	0.632676	0.00108284
Sh2d6	0.689603	0.82315	0.490462	0.632843	0.000406064
Amtn	0.689228	1.73871	0.4907	0.633034	0.000135355
Gm38840	0.688779	1.1637	0.49098	0.63327	0.000270709
I0C0044D17Rik	0.688595	1.81529	0.491097	0.633348	0.000135355
H2-Bl	0.688423	1.49476	0.491206	0.633441	0.000270709
Cdh11	0.688336	0.0869423	0.491255	0.633455	0.0311316
Gm18329	0.687724	1.12852	0.491645	0.633837	0.000270709
Polr2l	0.687028	0.0760121	0.492078	0.634323	0.040471
C030047K22Rik	0.686756	0.460517	0.492251	0.634473	0.00121819
Gm46495	0.6865	1.14217	0.492414	0.63464	0.000406064
Gm15873	0.685999	0.56093	0.49273	0.63497	0.000947482
Gm50228	0.685858	0.90977	0.492819	0.635037	0.000406064
Gm7238	0.68568	1.72244	0.492935	0.635161	0.000135355
Unc45b	0.685466	0.568801	0.493065	0.635281	0.000812128
Csf2rb	0.68519	0.104865	0.493237	0.635477	0.0216567
Gm43518	0.68504	0.632514	0.493336	0.635557	0.000947482
Gm33142	0.684643	1.7978	0.493588	0.635809	0.000135355
Gm44731	0.684141	0.361306	0.4939	0.636162	0.00203032
Gm10131	0.68406	1.11373	0.493956	0.636196	0.000270709
1700020G17Rik	0.68404	0.3863	0.493964	0.636196	0.00175961
Gm16243	0.683866	0.802999	0.494076	0.636284	0.000406064
Rbm3os	0.68384	0.346305	0.494091	0.636284	0.00216567
Olfr768	0.683833	1.71371	0.4941	0.636284	0.000135355
Gm42865	0.683731	1.79383	0.494164	0.636284	0.000135355
Gm38144	0.683341	1.79212	0.49441	0.636504	0.000135355
Nlrp1c-ps	0.683256	1.06489	0.494464	0.636549	0.000270709
Insc	0.682627	0.470243	0.494857	0.636923	0.00108284
Lmntd1	0.682568	0.343055	0.494895	0.636934	0.00203032
1600014C23Rik	0.682266	1.24614	0.495087	0.637085	0.000270709
Gm15901	0.681937	1.70544	0.495299	0.637284	0.000135355
Gm52981	0.681934	0.421359	0.495295	0.637284	0.00162426
Tmem52	0.681764	0.68709	0.4954	0.637371	0.000676773
Prm2	0.681471	1.78399	0.495592	0.637491	0.000135355
Gm20915	0.681083	1.78232	0.495837	0.637759	0.000135355
Bmper	0.680673	0.15674	0.496092	0.638036	0.00920411
Gm37069	0.680639	0.2927	0.496113	0.638036	0.00284245
A730098A19Rik	0.680622	1.14581	0.496129	0.638036	0.000270709
Adap2	0.680535	0.215217	0.496179	0.638066	0.00514348
ENSMUSG00000120654	0.68048	1.77963	0.496219	0.638066	0.000135355
Cfap20	0.680011	0.0383593	0.49651	0.638284	0.144694
Foxc2	0.679483	1.0665	0.496848	0.63867	0.000270709
Vps13c	0.678886	0.0289327	0.497223	0.63905	0.246887
Gm40765	0.678707	1.71095	0.497343	0.639111	0.000135355
4930428N03Rik	0.677946	0.599256	0.497822	0.639582	0.000812128
Gm47392	0.677713	0.417107	0.497968	0.63971	0.0014889
Gm18705	0.677471	0.627339	0.498122	0.639828	0.000676773
Aldh1l2	0.677381	0.147495	0.498178	0.639868	0.010693
Gm32283	0.677032	1.76478	0.498404	0.640134	0.000135355
Gucy1a1	0.676859	0.217095	0.498508	0.640218	0.00473741
Mdga2	0.676832	0.148836	0.498526	0.640218	0.010693
Gm36539	0.676401	1.2874	0.498805	0.640528	0.000270709
1700123J17Rik	0.676351	0.651507	0.498834	0.640541	0.000812128
Gm46323	0.675763	0.407731	0.499205	0.640948	0.00135355
2310026I22Rik	0.675762	0.530542	0.499205	0.640948	0.000947482
Olfr433	0.675734	1.75929	0.499227	0.640948	0.000135355
Gm9885	0.675073	1.75649	0.499647	0.641414	0.000135355
Gm49240	0.674993	0.99303	0.4997	0.641457	0.000406064
9130410C08Rik	0.674894	0.621871	0.49976	0.64151	0.000676773
Gm13497	0.674689	0.678634	0.49989	0.641652	0.000541419
Arhgap15os	0.674646	1.75467	0.499919	0.641665	0.000135355
Gm49773	0.674354	1.15696	0.500105	0.641855	0.000270709
Gm47150	0.674107	1.70638	0.500262	0.642033	0.000135355
Gm3565	0.673787	1.66651	0.500466	0.642235	0.000135355
Gm7285	0.673607	0.144561	0.500575	0.642337	0.0109637
Adgrb3	0.673407	0.182123	0.500702	0.642451	0.00690309
ENSMUSG00000121160	0.673349	0.618588	0.500742	0.642478	0.000676773
Gm50477	0.673182	0.957667	0.500848	0.64259	0.000406064
Hectd2	0.672984	0.128139	0.50097	0.642673	0.0142122
Gm6740-1	0.672801	0.49573	0.50109	0.642802	0.000947482
Pakap-2	0.672742	0.285409	0.501125	0.642823	0.00324851
Gm11521	0.672404	0.946574	0.501345	0.643031	0.000406064
Nxpe2	0.672019	0.37463	0.501585	0.643315	0.00189496
Gm36864	0.671121	0.727566	0.50216	0.643893	0.000541419
Gm2840	0.67111	1.68625	0.502169	0.643893	0.000135355
Gab2	0.670992	0.0239796	0.502238	0.643958	0.369518
Adgrg4	0.670536	0.545624	0.502531	0.644203	0.000812128
C430039J16Rik	0.670427	1.0162	0.502602	0.644253	0.000270709
5330411O13Rik	0.670019	1.02211	0.502862	0.644508	0.000270709
ENSMUSG00000120575	0.669984	0.355528	0.502881	0.644508	0.00189496
Gm6652	0.669901	0.798217	0.502938	0.644537	0.000406064
Bpifa5	0.669431	1.65371	0.50324	0.644777	0.000135355
Gm11615	0.669374	0.449598	0.503273	0.644795	0.00121819
ENSMUSG00000120184	0.669223	0.715144	0.503369	0.644894	0.000541419
Pate2	0.669125	0.180597	0.503428	0.644935	0.00757986
1700039E22Rik	0.669116	1.73125	0.503439	0.644935	0.000135355
Cacna1b	0.668713	0.206135	0.503692	0.64516	0.00568489
Prg2	0.668687	1.0859	0.50371	0.64516	0.000270709
Gm16437	0.668622	0.675728	0.503752	0.645164	0.000541419
Gm6471	0.668344	0.822574	0.503932	0.645316	0.000406064
Gm17110	0.668313	0.614897	0.503947	0.645316	0.000676773
Olfr809	0.667937	1.72634	0.504191	0.64558	0.000135355
Gm44764	0.667746	0.783923	0.504312	0.645662	0.000406064
Klf8	0.667235	0.154649	0.504634	0.646	0.0101516
Gm32729	0.667122	1.06153	0.504709	0.646048	0.000270709
Nlrp4g	0.6663	1.11978	0.505235	0.646574	0.000270709
Gm12498	0.666159	0.825826	0.505325	0.646621	0.000406064
ENSMUSG00000121067	0.666032	0.18678	0.505403	0.646691	0.00663238
Eya4	0.665938	0.301786	0.505464	0.646744	0.00257174
Cyp3a41a	0.665858	1.66938	0.505521	0.646744	0.000135355
St8sia2	0.66585	0.333762	0.505521	0.646744	0.00216567
Olfr135	0.665789	1.71731	0.505563	0.646749	0.000135355
2210039B01Rik	0.665481	0.443335	0.505758	0.646926	0.00135355
Gm2044	0.665478	1.1768	0.505759	0.646926	0.000270709
Gm10037	0.66536	0.32242	0.505834	0.646997	0.00216567
Gm37994	0.665061	1.21679	0.506029	0.647176	0.000270709
Fam47e	0.665051	0.394057	0.506031	0.647176	0.00162426
Vmn2r77	0.664887	1.07745	0.506137	0.647282	0.000270709
Cacng1	0.664677	0.413194	0.506272	0.647387	0.0014889
Gm14978	0.664642	1.63275	0.506299	0.647396	0.000135355
Olfr652	0.664554	0.995362	0.506353	0.647441	0.000270709
Tex21	0.664438	0.63578	0.506425	0.647505	0.000676773
ENSMUSG00000121181	0.664416	1.71175	0.506441	0.647505	0.000135355
Gm28187	0.663991	1.67918	0.506714	0.64778	0.000135355
Armcx4	0.663788	0.494507	0.506842	0.647895	0.00108284
Ces1g	0.66359	0.428365	0.506967	0.647956	0.00135355
Serpina1c	0.663385	1.11718	0.507099	0.648101	0.000270709
ENSMUSG00000118396	0.663175	0.398774	0.507233	0.648223	0.0014889
Gm16221	0.662895	0.58564	0.507412	0.648427	0.000676773
Irs3	0.662213	0.280737	0.50785	0.648937	0.00311316
Aicda	0.661887	1.70129	0.508061	0.649158	0.000135355
C530044C16Rik	0.661437	0.706295	0.508348	0.649475	0.000541419
Gm3355	0.660495	0.695027	0.508952	0.650115	0.000541419
Btn1a1	0.660472	1.63241	0.50897	0.650115	0.000135355
Olfr1389	0.660447	0.992615	0.508983	0.650115	0.000270709
Muc6	0.660244	0.245017	0.509111	0.650254	0.00365457
Syce2	0.659899	0.147936	0.509331	0.650436	0.0110991
Fem1al	0.659535	0.280142	0.509565	0.650613	0.00311316
Kat2b-ps	0.659377	0.904345	0.50967	0.650722	0.000406064
Gm15772	0.659095	0.355191	0.509848	0.650898	0.00189496
ENSMUSG00000120091	0.658955	1.68916	0.509942	0.650971	0.000135355
Gm19653	0.65873	1.62951	0.510087	0.651132	0.000135355
Gm48050	0.657993	1.68532	0.51056	0.65155	0.000135355
Hoxd3	0.657674	0.789896	0.510765	0.651701	0.000406064
Gm12005	0.657591	0.853921	0.510818	0.651744	0.000406064
ENSMUSG00000118597	0.657467	0.796405	0.510895	0.651818	0.000406064
Gm43674	0.657325	1.68266	0.510989	0.651914	0.000135355
Naa38	0.657089	0.0841749	0.511136	0.652052	0.029372
Gm6858	0.656957	0.942572	0.511224	0.652115	0.000406064
1700016K19Rik	0.656622	0.803535	0.51144	0.652351	0.000406064
Hoxa10	0.656073	1.67755	0.511794	0.652694	0.000135355
Lyz1	0.65589	0.181252	0.511908	0.652815	0.00839199
Gm13814	0.655759	0.506138	0.511993	0.652899	0.000947482
Slc38a5	0.655472	0.686711	0.51218	0.653017	0.000541419
Ncoa4-ps	0.655022	1.17096	0.512472	0.653362	0.000270709
Gm46432	0.654738	1.5856	0.512655	0.653546	0.000135355
Gm50178	0.654418	1.60746	0.512861	0.653739	0.000135355
Gm12162	0.654384	0.686599	0.512878	0.653739	0.000541419
Gm14201	0.654375	0.49237	0.512884	0.653739	0.00108284
Gm15298	0.654146	1.66975	0.513035	0.653878	0.000135355
Gm38282	0.654121	1.66965	0.513051	0.653878	0.000135355
Gm15848	0.65403	0.191889	0.513106	0.653923	0.00582025
Tmem35b	0.653933	0.157695	0.513168	0.653963	0.00906876
Olfr47	0.653894	1.66875	0.513197	0.653966	0.000135355
Gm45732	0.653807	0.342778	0.51325	0.653992	0.00203032
Olfr1131	0.653802	1.66838	0.513256	0.653992	0.000135355
ENSMUSG00000121240	0.653706	0.865333	0.51331	0.654036	0.000541419
Gpr61	0.653665	1.16404	0.513343	0.654053	0.000270709
Gm30671	0.653429	1.62623	0.513497	0.654177	0.000135355
Gm4540	0.653382	0.093884	0.513522	0.654183	0.0231456
Gm44837	0.653331	1.60459	0.513561	0.654189	0.000135355
Gm44711	0.653324	1.60316	0.513566	0.654189	0.000135355
Gm14282	0.653083	1.58819	0.513722	0.654319	0.000135355
Gm49518	0.652743	0.548273	0.513936	0.654496	0.000812128
Gm17644	0.652544	1.57734	0.514069	0.654632	0.000135355
Gm5904	0.652169	0.650969	0.514305	0.654858	0.000676773
Gm35940	0.652108	0.983406	0.514347	0.654887	0.000270709
Gm47453	0.651749	1.57789	0.514582	0.655162	0.000135355
Gm14052	0.651283	0.395371	0.514877	0.655488	0.0014889
Vmn1r22	0.651037	1.59495	0.51504	0.655647	0.000135355
ENSMUSG00000120080	0.65079	1.28064	0.515195	0.655795	0.000270709
Gm11209	0.650742	0.606904	0.515229	0.655813	0.000812128
A930029G22Rik	0.650491	0.550934	0.51539	0.655968	0.000812128
Gm16421	0.650444	1.57351	0.515424	0.655987	0.000135355
Gm12746	0.650042	0.879567	0.51568	0.656263	0.000406064
Gm15567	0.649909	0.23222	0.515764	0.656346	0.00419599
Gm30489	0.649686	0.243872	0.515908	0.656475	0.00351922
Gm37486	0.64966	0.706171	0.515924	0.656475	0.000541419
Gm49188	0.649435	1.65093	0.516074	0.656616	0.000135355
Gm28307	0.648993	1.64916	0.51636	0.656906	0.000135355
Capn10	0.648764	0.104295	0.516503	0.657064	0.0194911
Cst7	0.648649	0.540078	0.516581	0.657138	0.000812128
Gm7818	0.648581	0.951716	0.516625	0.65717	0.000270709
Olfr1032	0.648332	1.64661	0.516787	0.657326	0.000135355
Zdhhc23	0.648044	0.109726	0.516969	0.657459	0.01719
Fbp1	0.647971	0.319589	0.517017	0.657481	0.00230103
Gm13479	0.647928	0.672765	0.517045	0.657481	0.000676773
Gm14635	0.647653	1.64388	0.517226	0.657661	0.000135355
Pcdh19	0.647559	0.169977	0.517282	0.657684	0.00757986
Gm43666	0.647435	0.469404	0.517364	0.657763	0.00108284
A930028O11Rik	0.647368	0.716979	0.517406	0.657776	0.000541419
Cby3	0.647192	0.973799	0.517523	0.657852	0.000270709
Gm6682	0.64718	1.01009	0.517531	0.657852	0.000270709
Vmn2r59	0.646691	0.409927	0.517844	0.6582	0.00135355
Neu2	0.646674	0.0791938	0.517855	0.6582	0.032079
Vmn2r71	0.645943	0.655117	0.51833	0.658645	0.000541419
Gm6266	0.64558	0.430749	0.518566	0.658895	0.00121819
Skint1	0.645448	1.14528	0.518653	0.65898	0.000270709
Hspe1-ps2	0.64529	1.57753	0.518757	0.659063	0.000135355
Oaz2-ps	0.645217	0.378526	0.5188	0.659092	0.0014889
Zfp982	0.64476	0.25155	0.519096	0.659291	0.00324851
Gm11192	0.644712	1.63223	0.51913	0.659291	0.000135355
Adgrg2	0.644635	0.141033	0.519175	0.659321	0.0110991
Gm49490	0.644466	0.593221	0.519288	0.65944	0.000676773
Gm20656	0.643882	1.62898	0.519669	0.659775	0.000135355
Vmn2r22	0.643516	1.62757	0.519906	0.660051	0.000135355
Gm44789	0.643423	1.62717	0.519966	0.660103	0.000135355
9430037O13Rik	0.643126	0.280764	0.520154	0.660291	0.00324851
Arhgap27os1	0.643051	0.208685	0.520206	0.660307	0.00487277
ENSMUSG00000120593	0.642911	1.56638	0.5203	0.660352	0.000135355
ENSMUSG00000120406	0.642802	0.365604	0.520368	0.660414	0.00175961
Olfr769	0.642699	1.6244	0.520436	0.660471	0.000135355
Cyp4f15	0.642378	0.960912	0.520644	0.660627	0.000270709
Vdr	0.641958	0.0481869	0.520912	0.660851	0.0852734
Olfr180	0.641788	1.56055	0.521029	0.660909	0.000135355
2810404F17Rik	0.641718	0.632279	0.52107	0.660933	0.000676773
Cyct	0.641587	1.12283	0.521155	0.660992	0.000270709
Platr10	0.641502	1.53711	0.521215	0.661033	0.000135355
Ank2	0.640895	0.156176	0.521604	0.661387	0.0086627
Gm19989	0.639588	1.61228	0.522457	0.662305	0.000135355
4930414F18Rik	0.639559	0.361645	0.522473	0.662305	0.00189496
Mctp2	0.639528	0.0330762	0.522491	0.662305	0.172713
Gm18728	0.639512	0.392803	0.522504	0.662305	0.00162426
ENSMUSG00000120900	0.639479	1.54094	0.522529	0.662305	0.000135355
Gm37515	0.639454	1.61186	0.522544	0.662305	0.000135355
Gm45303	0.63939	1.55684	0.522587	0.662329	0.000135355
Gm6815	0.639365	1.0069	0.522601	0.662329	0.000270709
Carmn	0.639323	0.241522	0.522627	0.662336	0.00392528
Gm45764	0.639143	1.61065	0.522746	0.66246	0.000135355
Gm8807	0.639117	0.977871	0.522763	0.66246	0.000270709
Gm30043	0.638493	1.60811	0.523169	0.662849	0.000135355
Igf1os	0.638402	0.626386	0.523227	0.662897	0.000541419
9530059O14Rik	0.638296	0.377393	0.523295	0.662921	0.00162426
Gm34517	0.638283	0.982725	0.523304	0.662921	0.000270709
Gm38562	0.63799	0.941219	0.523496	0.66314	0.000270709
Gm38099	0.637612	0.989566	0.52374	0.663374	0.000270709
Cacna2d1	0.637395	0.093868	0.52388	0.663427	0.0230103
Aqp8	0.637346	1.11048	0.523914	0.663445	0.000270709
Tll1	0.637091	0.196563	0.524078	0.663612	0.00527883
Gm29992	0.636826	1.56282	0.524255	0.663793	0.000135355
Gm38150	0.636745	0.358592	0.524305	0.663816	0.00189496
4921518K17Rik	0.636685	0.155618	0.524343	0.663839	0.00825663
Lipn	0.636281	0.977541	0.524609	0.664077	0.000270709
Pard6a	0.636066	0.197233	0.524746	0.664225	0.00527883
Gm16277	0.635775	0.851963	0.524937	0.664441	0.000406064
Gm12830	0.635317	0.991427	0.525238	0.664773	0.000406064
Ccl19	0.635239	0.895178	0.525288	0.664787	0.000406064
Blnk	0.634468	0.25739	0.525788	0.665295	0.0029778
Gm21940	0.633634	0.917478	0.526336	0.665814	0.000270709
Trarg1	0.633493	0.607285	0.526425	0.665861	0.000676773
Zim2	0.63275	1.58604	0.526913	0.666319	0.000135355
Gm14861	0.63264	0.257344	0.526981	0.66638	0.00311316
Gm45494	0.63261	0.285642	0.527002	0.666382	0.00230103
Olfr458	0.632245	0.928453	0.527243	0.666537	0.000270709
Olfr1277	0.631968	1.5237	0.527425	0.66671	0.000135355
Vmn1r75	0.631947	1.52096	0.527439	0.66671	0.000135355
Krt76	0.631344	1.58069	0.527832	0.667156	0.000135355
Gm44150	0.6311	0.623606	0.527985	0.667284	0.000676773
4932702P03Rik	0.631068	0.349944	0.528009	0.667284	0.00175961
Casr	0.630947	0.558342	0.528089	0.667357	0.000676773
Gm49225	0.630884	0.97278	0.52813	0.667384	0.000406064
Adgrl4	0.630824	0.10947	0.528168	0.667407	0.0159718
Clec11a	0.630598	0.257837	0.528317	0.667503	0.00311316
Ackr2	0.630295	0.526196	0.528516	0.667651	0.000812128
Gm31544	0.63029	1.1012	0.528519	0.667651	0.000270709
Gm8388	0.630162	0.756488	0.528605	0.667734	0.000541419
Gm43067	0.630042	1.57585	0.528683	0.667783	0.000135355
Ifitm5	0.629961	0.447916	0.528734	0.667817	0.00108284
Gm49779	0.629882	1.57517	0.528788	0.667841	0.000135355
Fezf2	0.629654	0.942708	0.528938	0.66794	0.000270709
Gm7870	0.629349	1.5732	0.529136	0.668106	0.000135355
Olfr197	0.629224	1.51375	0.529219	0.668185	0.000135355
9330118I20Rik	0.629188	1.57254	0.529242	0.668185	0.000135355
Gm11211	0.629133	0.919453	0.529278	0.668185	0.000270709
Klk10	0.629083	0.77399	0.529311	0.668201	0.000406064
Ppp1ccb	0.628934	0.379009	0.529404	0.668269	0.00162426
Nhlrc1	0.628767	0.310727	0.529513	0.668357	0.00230103
Cd209b	0.628626	1.57048	0.52961	0.668427	0.000135355
Gm4609	0.62858	1.57027	0.52964	0.668427	0.000135355
Gm6104	0.628366	0.592443	0.52978	0.668544	0.000676773
Gm47239	0.628324	1.47389	0.52981	0.668557	0.000135355
Gm20661	0.628071	0.162464	0.529968	0.668707	0.00771521
Dmrtb1	0.626525	1.56257	0.530986	0.669791	0.000135355
Gm19791	0.62627	1.08967	0.531154	0.669977	0.000270709
Gm27014	0.625944	0.755106	0.531365	0.670168	0.000406064
Ccpg1os	0.625898	0.148736	0.531394	0.670176	0.00852734
9430025C20Rik	0.625877	0.395075	0.53141	0.670176	0.00135355
C1qtnf1	0.625502	0.259567	0.531654	0.670408	0.00311316
D430001F17Rik	0.625102	0.367088	0.531918	0.670666	0.0014889
Tmem200c	0.625018	1.49269	0.531976	0.670715	0.000135355
Commd5	0.624846	0.154645	0.532084	0.670826	0.00785057
2310034G01Rik	0.624693	0.303544	0.532186	0.670929	0.00216567
Aldh1a2	0.624633	0.223158	0.532225	0.670948	0.0044667
Adra2b	0.624251	0.972468	0.53248	0.6712	0.000270709
1700121L16Rik	0.623943	0.929813	0.532679	0.671401	0.000270709
Gm40332	0.623593	1.55166	0.532911	0.671617	0.000135355
Gm38284	0.623397	1.55089	0.533039	0.671754	0.000135355
Gm5169	0.623342	1.55069	0.533076	0.671775	0.000135355
Olfr418	0.623312	1.49466	0.533096	0.671776	0.000135355
Hrnr	0.623244	1.48712	0.533141	0.671808	0.000135355
Cyb5a	0.622584	0.0306992	0.53357	0.672247	0.188684
ENSMUSG00000121116	0.622435	0.683313	0.533668	0.672302	0.000541419
Setd9-ps	0.62207	1.44937	0.533914	0.67253	0.000135355
Gm2814	0.621908	0.490836	0.534015	0.672608	0.000947482
Gm11343	0.621709	1.02358	0.534146	0.672723	0.000270709
Gm1553	0.621522	1.54396	0.534272	0.672831	0.000135355
A430048G15Rik	0.620906	1.48738	0.534678	0.67325	0.000135355
Gm15875	0.620814	1.45491	0.534739	0.67325	0.000135355
Gm32514	0.620806	1.4876	0.534744	0.67325	0.000135355
Gm18594	0.620799	0.166094	0.534744	0.67325	0.00703844
Gm11342	0.620739	0.376681	0.534785	0.67326	0.00135355
Ftsj1	0.620717	0.0650409	0.534797	0.67326	0.0435842
Gm12904	0.6207	0.72622	0.534812	0.67326	0.000676773
Gm30906	0.620358	1.47771	0.535039	0.673459	0.000135355
ENSMUSG00000120003	0.620134	0.438476	0.535184	0.673579	0.00121819
Gm30288	0.619842	0.943982	0.535377	0.673756	0.000270709
Gcat	0.619827	0.173895	0.535385	0.673756	0.00676773
Gm16596	0.619353	0.53037	0.535697	0.674086	0.000812128
Bdkrb1	0.619234	0.535219	0.535773	0.674144	0.000947482
Il34	0.618985	0.0251081	0.535938	0.674326	0.285328
1700041B01Rik	0.618949	1.53447	0.535965	0.674335	0.000135355
Gm11617	0.618313	1.47791	0.536386	0.674759	0.000135355
Gm47145	0.618258	1.46891	0.536422	0.674759	0.000135355
Gm15470	0.618257	0.816884	0.53642	0.674759	0.000406064
Cryl1	0.618134	0.0441682	0.536498	0.674761	0.0924472
Gm12784	0.618133	0.443777	0.536501	0.674761	0.00108284
Gm48683	0.61813	0.452057	0.536503	0.674761	0.00108284
Otol1	0.618061	1.46647	0.536552	0.674797	0.000135355
Gm128	0.617931	0.132942	0.536632	0.674827	0.0105577
Aldoc	0.617693	0.149893	0.53679	0.674921	0.00839199
Gm26245	0.617515	1.45605	0.536912	0.675025	0.000135355
Cym	0.617514	0.760687	0.536909	0.675025	0.000541419
Gm11585	0.617061	1.52756	0.53721	0.675373	0.000135355
Gssos1	0.616795	0.382184	0.537383	0.675516	0.00135355
Crygn	0.616452	0.323951	0.537609	0.675749	0.00189496
Barhl1	0.61638	0.622407	0.537657	0.675785	0.000676773
Trim55	0.616245	0.242177	0.537744	0.675869	0.00351922
Serpinb13	0.61615	1.46227	0.537812	0.675905	0.000135355
Slc17a6	0.616029	0.644159	0.537889	0.675976	0.000541419
Ifi205	0.615874	0.725467	0.537991	0.676079	0.000406064
P2ry1	0.615645	0.944757	0.538143	0.676244	0.000270709
Cntn1	0.615425	0.324799	0.538286	0.676399	0.00230103
Zfp808	0.614494	0.0732769	0.5389	0.67702	0.0353276
Vmn1r-ps144	0.614206	1.42814	0.539096	0.677233	0.000135355
Itga4	0.614178	0.366718	0.53911	0.677233	0.00162426
Vmn2r75	0.613914	0.829851	0.539286	0.677354	0.000406064
A930031H19Rik	0.613885	1.43266	0.539309	0.677357	0.000135355
Gm12628	0.613421	0.690498	0.539609	0.677658	0.000541419
Dsel	0.613294	0.0874025	0.539693	0.677689	0.023281
Gm12120	0.613195	0.975195	0.539762	0.67775	0.000270709
Ccm2l	0.61288	0.300268	0.539967	0.677957	0.00230103
Olfr55	0.61251	0.886477	0.540216	0.678219	0.000270709
ENSMUSG00000120623	0.612448	0.913287	0.540257	0.678225	0.000270709
Gm44950	0.612207	0.107833	0.540412	0.678315	0.0162426
Gm10335	0.612014	1.42606	0.540546	0.678432	0.000135355
Gm13743	0.611906	1.45073	0.540616	0.678495	0.000135355
Avpr1b	0.611656	1.50786	0.540781	0.678642	0.000135355
1700064M15Rik	0.611637	1.50777	0.540793	0.678642	0.000135355
Gm44860	0.611331	1.03843	0.540992	0.678841	0.000270709
D830050J10Rik	0.611288	0.178336	0.54102	0.678851	0.00663238
Gm12631	0.611139	0.459948	0.541119	0.67895	0.000947482
Esr1	0.611087	0.135399	0.541154	0.678969	0.0108284
Gm5409	0.61085	1.50492	0.541314	0.679119	0.000135355
Speer4c	0.61043	1.50338	0.541592	0.679367	0.000135355
Mrpl47	0.610267	0.0847464	0.541697	0.679461	0.0253113
Klk11	0.61025	0.652914	0.541708	0.679461	0.000541419
Gm33255	0.610118	1.07597	0.541798	0.679524	0.000270709
Gm45886	0.610038	1.43683	0.541853	0.679568	0.000135355
Vstm4	0.609776	0.302579	0.542023	0.679706	0.00203032
Serpinb9f	0.60909	1.06034	0.542474	0.680145	0.000270709
Gm49926	0.608772	0.504614	0.542688	0.680363	0.000947482
Bcas3os2	0.60839	0.252999	0.542942	0.680605	0.00324851
Gm17695	0.608176	1.06031	0.54308	0.680728	0.000270709
Gm14429	0.608022	0.305429	0.543186	0.680836	0.00203032
Gm26770	0.607962	0.650702	0.543227	0.680862	0.000541419
Gm37397	0.607247	0.286254	0.543699	0.681352	0.00257174
ENSMUSG00000120413	0.607138	0.452097	0.543772	0.681393	0.000947482
Pifo	0.607032	0.106838	0.543841	0.681441	0.0163779
Adgrf1	0.607009	0.598132	0.543858	0.681441	0.000541419
ENSMUSG00000121022	0.606988	0.171916	0.54387	0.681441	0.00649702
Moap1	0.60684	0.715256	0.543971	0.681542	0.000406064
Gm15557	0.606598	1.48973	0.544133	0.681697	0.000135355
Fis1	0.606588	0.0403042	0.544136	0.681697	0.10896
Fam205a1	0.606458	1.48917	0.544226	0.681782	0.000135355
Gm16263	0.606427	0.477813	0.544243	0.681782	0.000947482
Gm47152	0.606276	0.879728	0.544347	0.681886	0.000270709
Glra3	0.60538	0.313946	0.544938	0.682475	0.00203032
Gm43711	0.605281	1.02768	0.545007	0.682536	0.000270709
Gm50038	0.604684	1.39325	0.545406	0.682934	0.000135355
Gm37982	0.60458	0.264948	0.545471	0.682938	0.0029778
Gm48541	0.604574	1.06088	0.545475	0.682938	0.000270709
Slc27a2	0.604521	0.342356	0.54551	0.682938	0.00162426
Gm41192	0.604432	0.740477	0.545572	0.682965	0.000406064
Ccdc42	0.604098	0.638198	0.54579	0.683213	0.000541419
Nsmce4a	0.603999	0.058892	0.545856	0.683249	0.0510287
E230016K23Rik	0.603732	0.267918	0.546034	0.683417	0.0029778
Vdac3-ps1	0.603623	0.468513	0.546107	0.683475	0.00108284
6530403H02Rik	0.603603	0.259949	0.546121	0.683475	0.0029778
Ostc	0.603232	0.0535813	0.546366	0.683731	0.059556
Gm31747	0.603036	0.638857	0.546495	0.683842	0.000541419
Rimbp2	0.602686	0.382754	0.54673	0.68411	0.00135355
4930592C13Rik	0.602459	1.47489	0.546883	0.684255	0.000135355
Pdk2	0.60245	0.0546353	0.546886	0.684255	0.0569843
Dok3	0.60234	0.149284	0.54696	0.684322	0.00825663
Vma21	0.602016	0.0636067	0.547175	0.68449	0.0441256
Gemin6	0.601376	0.157375	0.547602	0.684879	0.00785057
Gm29114	0.601366	0.230417	0.547607	0.684879	0.00365457
Gm48387	0.60115	0.541824	0.547752	0.685035	0.000676773
Gm5864	0.601103	0.65532	0.547785	0.685051	0.000541419
Ccr10	0.60101	0.449836	0.547846	0.685056	0.00121819
1700128A07Rik	0.600979	0.504788	0.547865	0.685056	0.000947482
Vmn2r-ps116	0.600866	1.42317	0.547945	0.685098	0.000135355
Gm45792	0.600599	1.40302	0.548123	0.685295	0.000135355
Gm28882	0.600493	1.41266	0.548193	0.685333	0.000135355
Nsa2-ps2	0.600279	1.46718	0.548335	0.685408	0.000135355
Rassf10	0.600187	0.0927633	0.548393	0.685455	0.0203032
Gm16023	0.600083	0.150078	0.548462	0.68547	0.00812128
ENSMUSG00000120570	0.60008	1.46652	0.548468	0.68547	0.000135355
1700003H04Rik	0.599386	0.978356	0.548929	0.685982	0.000270709
Gm45112	0.599275	0.995376	0.549004	0.686042	0.000270709
Adgrd2-ps	0.599163	0.723305	0.549078	0.686084	0.000406064
Entpd8	0.598974	0.522083	0.549204	0.686152	0.000812128
Gm29337	0.598957	1.01938	0.549214	0.686152	0.000270709
Gm47001	0.598548	1.39561	0.54949	0.686472	0.000135355
Atp8b4	0.598377	0.341374	0.549601	0.686504	0.00162426
Gm13653	0.598356	0.252438	0.549614	0.686504	0.0029778
Gm35028	0.598263	1.40001	0.54968	0.686528	0.000135355
Gm50133	0.598141	0.894163	0.549759	0.686579	0.000406064
Gm12129	0.598105	1.45959	0.549784	0.686586	0.000135355
ENSMUSG00000121125	0.597735	0.611235	0.550031	0.686842	0.000541419
Gm11487	0.597639	1.40356	0.550096	0.686899	0.000135355
Prkcb	0.597466	0.163949	0.550208	0.687013	0.00663238
1810021B22Rik	0.597255	0.220281	0.550349	0.687139	0.00378993
ENSMUSG00000121001	0.597143	1.45622	0.550426	0.687209	0.000135355
Gm43118	0.596851	0.539393	0.550619	0.687387	0.000812128
Igf1	0.596729	0.112835	0.550701	0.68745	0.0151597
Gm5847	0.596139	1.34992	0.551099	0.687765	0.000135355
Gm9242	0.596111	1.45267	0.551115	0.687765	0.000135355
2010016I18Rik	0.596013	0.0839239	0.551178	0.687816	0.0250406
Gm49003	0.595905	0.452911	0.551251	0.687845	0.000812128
Il36g	0.59579	0.963205	0.551332	0.687908	0.000270709
Gm11629	0.595741	0.457859	0.551358	0.687916	0.00108284
5730507A11Rik	0.5955	0.242772	0.551522	0.688059	0.00311316
Hmgb1-rs17	0.595486	1.40222	0.551534	0.688059	0.000135355
Gm9256	0.595173	0.869032	0.551743	0.688269	0.000270709
Zbtb16	0.594825	0.0274781	0.551971	0.688464	0.237277
Nkx2-2os	0.594744	0.361501	0.552026	0.688495	0.00162426
Gm2675	0.594298	1.38023	0.552329	0.688771	0.000135355
Gm17154	0.593927	1.37971	0.552577	0.689029	0.000135355
Gm26781	0.59355	0.153238	0.552825	0.689257	0.00785057
Gm50340	0.593518	0.351511	0.552846	0.689257	0.00162426
Gm18806	0.593509	1.38712	0.552856	0.689257	0.000135355
Gm6015	0.59345	1.44341	0.552894	0.689257	0.000135355
Gm23924	0.593448	0.442033	0.552894	0.689257	0.000947482
Gm35920	0.593434	0.713032	0.552902	0.689257	0.000406064
Pramel29	0.592942	1.44161	0.553234	0.689569	0.000135355
Gm18760	0.592726	0.812071	0.553374	0.689693	0.000406064
Gm45847	0.592601	0.291694	0.55346	0.689749	0.00216567
Tmem63c	0.59199	0.055674	0.553869	0.690207	0.0521115
6030466F02Rik	0.591483	0.880906	0.55421	0.690607	0.000270709
Gm10851	0.591396	0.575641	0.554267	0.690621	0.000676773
Vmn2r98	0.59139	1.35478	0.554276	0.690621	0.000135355
Gm8206	0.591177	1.43546	0.554416	0.690762	0.000135355
Gm41561	0.591123	1.43533	0.554452	0.690781	0.000135355
Gm21905	0.591008	0.616354	0.554527	0.690849	0.000541419
ENSMUSG00000120128	0.590946	0.342021	0.554568	0.690875	0.0014889
Dnajc15	0.590905	0.0709847	0.554595	0.690878	0.0332972
A330072L02Rik	0.590859	0.33086	0.554627	0.690878	0.00175961
ENSMUSG00000120251	0.590852	0.691825	0.554631	0.690878	0.000541419
2310001K24Rik	0.590518	0.396339	0.554857	0.691133	0.00121819
ENSMUSG00000120360	0.590376	0.852482	0.554953	0.691227	0.000270709
Gm34304	0.589971	1.43136	0.555224	0.691539	0.000135355
Nme6	0.589837	0.11454	0.555312	0.691623	0.0134001
5530401A14Rik	0.588724	0.873021	0.556061	0.692326	0.000270709
4931408C20Rik	0.588592	0.895607	0.556147	0.692408	0.000270709
Gm20507	0.58847	0.207969	0.556229	0.692485	0.00406064
Gm15597	0.588415	0.265867	0.556265	0.692505	0.00270709
Arhgap20os	0.588223	0.204097	0.556392	0.692637	0.00433135
Olfr405-ps1	0.588036	1.37881	0.556523	0.692723	0.000135355
Gm1113	0.587916	0.892327	0.556601	0.692795	0.000270709
Gm49688	0.587771	0.604901	0.556698	0.69288	0.000541419
Gm52964	0.587571	0.81785	0.556835	0.692984	0.000270709
Gm5609	0.587384	1.42249	0.55696	0.693114	0.000135355
Creg2	0.587172	0.863873	0.557101	0.693213	0.000270709
Gm42910	0.586988	1.42109	0.557226	0.693343	0.000135355
Gm6204	0.586836	0.61875	0.557324	0.69344	0.000541419
Gm13853	0.586524	0.686847	0.557537	0.693679	0.000541419
Zfp264	0.5863	1.41874	0.557688	0.693841	0.000135355
4930542M03Rik	0.586053	1.32336	0.557856	0.693971	0.000135355
Gm42945	0.58594	1.41753	0.55793	0.693971	0.000135355
Itgb3bp	0.585902	0.0735154	0.557952	0.693971	0.0319437
Gm11271	0.585889	0.416295	0.557962	0.693971	0.00108284
Gm41669	0.585886	1.41736	0.557966	0.693971	0.000135355
Gm40493	0.585868	0.913297	0.557977	0.693971	0.000270709
Meis2	0.585517	0.0869014	0.558211	0.694211	0.0220628
4930433E05Rik	0.585265	1.41521	0.558384	0.694374	0.000135355
Sp7	0.585182	0.957992	0.55844	0.694418	0.000270709
Gm48188	0.584608	0.582442	0.558824	0.69481	0.000541419
1700092C10Rik	0.584596	1.32961	0.558835	0.69481	0.000135355
Gm17025	0.584196	0.437386	0.559099	0.695009	0.000947482
Scn2a	0.583391	0.268583	0.559641	0.695528	0.00284245
Gm4640	0.583249	1.40837	0.55974	0.695572	0.000135355
Dock2	0.583198	0.163764	0.559771	0.695572	0.00636167
Platr28	0.583189	0.668015	0.559779	0.695572	0.000406064
1700029N11Rik	0.582778	1.3162	0.560058	0.695804	0.000135355
Cbr1	0.582757	0.0517037	0.560068	0.695804	0.0599621
Gm25360	0.582382	0.312603	0.560321	0.696092	0.00203032
H2ac21	0.581876	0.686301	0.560662	0.696362	0.000406064
Gm12693	0.581738	0.710761	0.560755	0.696452	0.000406064
Gm42765	0.581664	1.3162	0.560809	0.696468	0.000135355
Gm47448	0.581539	0.517871	0.560889	0.696542	0.000812128
Gm29455	0.581384	0.384255	0.560992	0.696644	0.00135355
Olfr753-ps1	0.581218	0.564118	0.561106	0.696734	0.000676773
A730091E23Rik	0.580886	0.447101	0.561329	0.696961	0.000947482
1700122E12Rik	0.580752	0.742164	0.561421	0.697049	0.000406064
Gm17651	0.58044	0.535459	0.56163	0.697256	0.000676773
Gm34558	0.580329	0.509944	0.561705	0.697298	0.000812128
Cyc1	0.580192	0.0489656	0.561796	0.697386	0.0667298
Gm48727	0.580124	0.199527	0.561841	0.697391	0.00433135
Gm29601	0.58006	0.997654	0.561887	0.697397	0.000270709
Gm18115	0.57992	1.29343	0.561985	0.697467	0.000135355
Gm49344	0.579853	0.543217	0.562028	0.697471	0.000812128
Gm39468	0.579852	1.33864	0.56203	0.697471	0.000135355
Gm5751	0.579536	0.417765	0.562238	0.697704	0.00121819
Gm16121	0.579391	0.299531	0.562337	0.697775	0.00189496
Gm12724	0.579341	0.707684	0.562371	0.697792	0.000406064
Gm31983	0.577996	1.03632	0.563282	0.698736	0.000270709
Mnx1	0.577974	1.3247	0.563297	0.698736	0.000135355
Klrh1	0.577032	0.858992	0.56393	0.699402	0.000270709
4930483J18Rik	0.577019	0.696372	0.563937	0.699402	0.000541419
Gm35850	0.576893	0.957785	0.564026	0.699479	0.000270709
Olfr543	0.576794	0.413044	0.56409	0.699514	0.00108284
1700065L07Rik	0.576479	1.28374	0.564308	0.699708	0.000135355
Bbs7	0.57619	0.0897364	0.564498	0.699916	0.0212507
Gm16036	0.576165	0.532672	0.564517	0.699916	0.000812128
Gm15295	0.575833	1.28612	0.564744	0.700146	0.000135355
Gm36525	0.575712	0.928599	0.564822	0.700217	0.000270709
1700015H07Rik	0.575588	0.5261	0.564906	0.70027	0.000676773
A830008E24Rik	0.575434	0.317495	0.565009	0.700346	0.00175961
Olfr77	0.575092	1.30261	0.565244	0.700612	0.000135355
Gm42468	0.574955	1.13472	0.565335	0.700699	0.000270709
Gm26684	0.57491	0.738192	0.565363	0.700707	0.000406064
Gm8170	0.574847	0.608789	0.565408	0.700738	0.000541419
Gm45135	0.574635	0.945251	0.56555	0.700808	0.000270709
Gm29824	0.57462	0.867849	0.565561	0.700808	0.000270709
Agxt	0.574607	0.338118	0.565568	0.700808	0.0014889
Gm32540	0.574274	0.413828	0.565792	0.701034	0.00108284
Myg1	0.574152	0.0937723	0.565876	0.701046	0.0184082
Gm9847	0.574135	0.903168	0.565888	0.701046	0.000270709
Krt222	0.574101	1.0352	0.565912	0.701046	0.000270709
4930542D17Rik	0.574092	0.513986	0.565918	0.701046	0.000676773
Olfr1489	0.574018	1.31242	0.56597	0.701046	0.000135355
Cyp4a30-ps	0.573999	0.874085	0.565982	0.701046	0.000270709
4930444P10Rik	0.573985	0.285557	0.565988	0.701046	0.00216567
Gm50308	0.573924	0.510097	0.56603	0.701072	0.000812128
Slurp2	0.573417	0.368874	0.566372	0.70147	0.00135355
Egfem1	0.573361	0.150437	0.566411	0.70148	0.00757986
Fgf2os	0.573347	0.561184	0.566422	0.70148	0.000812128
Gm49445	0.573001	1.31855	0.566659	0.701748	0.000135355
7SK-194	0.572879	0.389844	0.56674	0.701822	0.00121819
Gm45441	0.572461	0.695504	0.567024	0.702149	0.000406064
Trp63	0.571873	0.235005	0.567418	0.702476	0.00351922
Gm37164	0.571859	1.30617	0.567432	0.702476	0.000135355
Gm14336	0.571857	1.30368	0.567434	0.702476	0.000135355
Gm7935	0.571521	1.30309	0.567661	0.702706	0.000135355
3110070M22Rik	0.571389	0.690816	0.567747	0.702787	0.000406064
Gm47713	0.571295	0.595269	0.567812	0.702841	0.000541419
Gm40988	0.571223	1.30283	0.567864	0.702879	0.000135355
Gm30933	0.571151	0.466042	0.56791	0.702885	0.000812128
Olfr601	0.571106	1.36769	0.567941	0.702898	0.000135355
Hoxa4	0.570931	0.876	0.568058	0.702999	0.000270709
Ifi30	0.570921	0.039689	0.568064	0.702999	0.0978614
Rn7s1	0.570755	0.375485	0.568178	0.703088	0.00108284
Vmn1r206	0.570704	1.30567	0.568215	0.703108	0.000135355
Gm44369	0.570623	0.525549	0.568265	0.703144	0.000676773
Gm47253	0.570101	0.735526	0.568623	0.70351	0.000406064
Gm45833	0.56998	0.828826	0.568706	0.703574	0.000406064
Gm28168	0.569921	1.30022	0.568746	0.703585	0.000135355
Eif4e3	0.569429	0.0622341	0.569075	0.70388	0.0391175
Vmn1r61	0.569415	1.31151	0.569089	0.70388	0.000135355
1700028I16Rik	0.569327	0.828731	0.569147	0.703901	0.000270709
Cdh22	0.56902	0.286157	0.569353	0.704104	0.00216567
Gm32834	0.56849	0.535209	0.569715	0.704386	0.000676773
ENSMUSG00000120222	0.568473	1.359	0.569727	0.704386	0.000135355
Gm28258	0.568439	0.659448	0.569751	0.704389	0.000406064
ENSMUSG00000120404	0.568368	0.251124	0.569797	0.704395	0.00257174
Gm6592	0.568255	0.574097	0.569874	0.704416	0.000541419
Fgl1	0.56825	0.226253	0.569876	0.704416	0.00324851
Gm28183	0.568197	0.792805	0.569912	0.704434	0.000406064
Gm9504	0.567924	1.02676	0.570101	0.704617	0.000270709
Etaa1os	0.567764	0.0497186	0.570206	0.70472	0.0625338
Gm25203	0.567628	1.29358	0.570302	0.704798	0.000135355
A730071L15Rik	0.56754	0.552455	0.570358	0.704831	0.000676773
Psmb11	0.567479	0.394258	0.5704	0.704857	0.00108284
Nrg3os	0.567165	0.58629	0.570612	0.705042	0.000541419
Drr1	0.566567	0.471098	0.571021	0.705419	0.000812128
Clec12b	0.565974	1.26012	0.571427	0.705868	0.000135355
Gm10752	0.565694	0.451812	0.571613	0.706044	0.000812128
Gm6059	0.565672	1.25142	0.571632	0.706044	0.000135355
2410022M11Rik	0.565669	0.218836	0.571629	0.706044	0.00324851
Ackr4	0.565571	0.193254	0.571696	0.706098	0.0044667
Gm7787	0.565457	1.34906	0.571776	0.70617	0.000135355
Gm5292	0.564729	1.2964	0.572272	0.70668	0.000135355
Tmem156	0.564661	0.301915	0.572316	0.706708	0.00175961
Gm49911	0.564378	0.666214	0.572508	0.706919	0.000406064
Gm13378	0.56425	0.583105	0.572596	0.70695	0.000541419
Vmn2r63	0.564045	0.794593	0.572737	0.707062	0.000270709
Gm8880	0.563968	0.912923	0.57279	0.707062	0.000270709
Flg2	0.563968	1.05901	0.572791	0.707062	0.000270709
Gm7965	0.563967	1.30647	0.57279	0.707062	0.000135355
Snhg9	0.563844	0.0654635	0.57287	0.707122	0.0351922
Gm17750	0.563709	0.715273	0.572964	0.707199	0.000406064
Gm16487	0.563583	0.557366	0.573049	0.707252	0.000541419
Gm7609	0.562775	0.969518	0.573602	0.707805	0.000270709
Pla2g4c-ps	0.562529	0.173495	0.573765	0.707955	0.00582025
Gm3127	0.562451	1.33925	0.573822	0.707982	0.000135355
Gm29257	0.562176	0.362726	0.574007	0.708149	0.00135355
Vmn1r-ps47	0.561976	0.847129	0.574146	0.708295	0.000270709
Gm48100	0.561429	1.33598	0.574518	0.70865	0.000135355
Gm4332	0.561347	0.310588	0.57457	0.708689	0.00230103
Sp3os	0.561291	0.0691419	0.574609	0.70869	0.0319437
Gm13480	0.561117	0.239721	0.574728	0.708806	0.00338387
Gm20714	0.560903	1.26868	0.574878	0.708886	0.000135355
Gm11732	0.560881	1.27105	0.574893	0.708886	0.000135355
Osgin2	0.560652	0.0677644	0.575044	0.708989	0.0338387
ENSMUSG00000120534	0.560319	0.175352	0.575273	0.709245	0.00541419
ENSMUSG00000120385	0.560264	0.559187	0.575311	0.709266	0.000541419
Gm31356	0.559975	0.257943	0.575508	0.709418	0.00270709
8430422H06Rik	0.559726	0.460706	0.575678	0.709564	0.000812128
Gm4954	0.559662	0.725398	0.575724	0.709564	0.000406064
1700084E18Rik	0.559554	0.422152	0.575795	0.709564	0.00108284
Ccne1	0.559521	0.127637	0.575817	0.709564	0.0101516
Olfr1278	0.559471	1.2655	0.575855	0.709564	0.000135355
Gm48111	0.55942	1.32947	0.575888	0.709564	0.000135355
Gm44560	0.559419	0.297621	0.575888	0.709564	0.00189496
Gm42882	0.559356	1.26819	0.575933	0.709594	0.000135355
Gm13346	0.559137	0.827166	0.576081	0.709749	0.000270709
Rbx1-ps	0.558938	0.877087	0.576216	0.709865	0.000270709
Gpn3	0.55878	0.0554053	0.576322	0.709926	0.0496751
Gm48740	0.558749	0.64954	0.576346	0.709926	0.000406064
Vmn1r188	0.558712	1.00808	0.576373	0.709926	0.000270709
Dpp10	0.558678	0.103494	0.576392	0.709926	0.0142122
Mbd3l1	0.558524	1.26068	0.576501	0.710034	0.000135355
Gm13373	0.558419	1.22733	0.576573	0.710097	0.000135355
Otx1	0.558056	0.436922	0.576819	0.710347	0.000812128
ENSMUSG00000120787	0.55798	0.27645	0.57687	0.710359	0.00203032
Calhm6	0.557913	0.344051	0.576915	0.710389	0.0014889
Nipsnap3a	0.557702	0.599757	0.577058	0.710538	0.000676773
Ceacam2	0.557647	0.236409	0.577096	0.710559	0.00284245
2410021H03Rik	0.557356	1.3228	0.577297	0.710765	0.000135355
Gm28578	0.557343	0.539593	0.577305	0.710765	0.000541419
4933430N04Rik	0.557261	1.32248	0.577362	0.710784	0.000135355
Gm14444	0.556982	1.32153	0.577552	0.710915	0.000135355
Clec2m	0.556825	0.891609	0.577657	0.711018	0.000270709
Gm10503	0.55602	0.428056	0.578209	0.711515	0.000947482
Ifne	0.555822	0.91953	0.578346	0.711607	0.000270709
Isoc2b	0.555672	0.127106	0.578446	0.711703	0.00933947
H2bc21	0.555311	0.176685	0.578694	0.711957	0.00514348
Mro	0.554568	0.416272	0.5792	0.712424	0.000947482
Nop53	0.554355	0.0284549	0.579347	0.712564	0.17745
Gm18660	0.554073	1.26167	0.579543	0.712715	0.000135355
Gm30373	0.554031	0.510446	0.57957	0.712723	0.000812128
Vmn1r46	0.553877	0.840612	0.579674	0.712758	0.000270709
Sox5os4	0.553833	0.170547	0.579704	0.712758	0.00527883
4930425O10Rik	0.553255	0.785603	0.580102	0.713221	0.000270709
Bend5	0.553024	0.0964763	0.580257	0.713386	0.0165133
Nkx6-2	0.552816	0.609189	0.580403	0.713513	0.000541419
Olfr332	0.552815	1.30829	0.580402	0.713513	0.000135355
1700064H15Rik	0.552045	0.330096	0.580929	0.713901	0.0014889
Armcx2	0.551686	0.273902	0.581174	0.714072	0.00203032
Vmn2r113	0.551525	1.22658	0.581288	0.71417	0.000135355
Rpl13-ps5	0.551515	1.20067	0.581296	0.71417	0.000135355
Gm18129	0.55126	1.2407	0.58147	0.714343	0.000135355
Gm5934	0.551247	1.21481	0.581479	0.714343	0.000135355
Gm7093	0.551139	1.30291	0.581551	0.714379	0.000135355
Tex48	0.550924	0.336056	0.581698	0.714508	0.00162426
Gm7887	0.550696	0.32473	0.581853	0.714646	0.00162426
1700108J01Rik	0.550492	0.736101	0.581994	0.71474	0.000406064
Gm7208	0.550488	1.21349	0.581999	0.71474	0.000135355
Pcdh9	0.550459	0.0916405	0.582014	0.71474	0.0192204
ENSMUSG00000120485	0.55039	0.437189	0.582063	0.714775	0.000812128
Vmn2r-ps97	0.550222	1.29998	0.582179	0.714866	0.000135355
ENSMUSG00000120273	0.549517	1.01744	0.582666	0.715333	0.000270709
D830032E09Rik	0.549514	0.355105	0.582664	0.715333	0.0014889
Olfr572	0.54935	1.29714	0.582778	0.715445	0.000135355
Prkn	0.549167	0.0173207	0.5829	0.715472	0.477396
Gm13495	0.549166	0.741434	0.582904	0.715472	0.000406064
Gm47266	0.54916	0.682581	0.582906	0.715472	0.000541419
Pter	0.548782	0.0735817	0.583166	0.715739	0.0276123
Gm3455	0.548718	0.319949	0.583209	0.715766	0.00162426
Deup1	0.548646	0.420209	0.58326	0.715776	0.00108284
Mirt2	0.548368	0.589093	0.583453	0.715987	0.000541419
Gm45447	0.548091	0.326392	0.583641	0.716167	0.0014889
ENSMUSG00000121087	0.547865	0.940501	0.583797	0.716293	0.000270709
Treml4	0.54775	1.22536	0.583877	0.716352	0.000135355
Amy2-ps1	0.546699	0.75692	0.584599	0.716977	0.000270709
Sdf2l1	0.546576	0.125397	0.584681	0.71702	0.0100162
Gm48193	0.546554	0.795437	0.584697	0.71702	0.000270709
Olfr965	0.5463	1.28759	0.584872	0.717174	0.000135355
Loxhd1	0.546038	0.399152	0.585052	0.717324	0.000947482
Gm4651	0.545925	0.362422	0.58513	0.717394	0.00121819
Asf1a	0.545791	0.0437704	0.58522	0.717425	0.0743097
Gm34780	0.545768	1.22291	0.585239	0.717425	0.000135355
Gm48759	0.545482	0.157527	0.585433	0.717624	0.0059556
1110059G10Rik	0.54515	0.0707283	0.58566	0.717836	0.0280184
Gm29946	0.545054	0.988638	0.58573	0.717869	0.000270709
Gm48854	0.544931	1.24878	0.585814	0.717872	0.000135355
Gm9575	0.544925	0.614192	0.585817	0.717872	0.000406064
Acvrl1	0.544769	0.14924	0.585923	0.71794	0.00676773
Ftl1-ps1	0.544565	0.229987	0.586063	0.718043	0.00284245
C030029H02Rik	0.544337	0.669432	0.586222	0.718212	0.000406064
Vmn1r78	0.544228	1.28105	0.586297	0.718241	0.000135355
Rgs7	0.543657	0.103536	0.586687	0.718522	0.0140769
Gm2861	0.543385	1.27841	0.586877	0.718692	0.000135355
Gm43247	0.543079	0.827307	0.587087	0.718841	0.000270709
Gm6032	0.543068	1.19621	0.587097	0.718841	0.000135355
Ly6h	0.543019	1.21108	0.58713	0.718847	0.000135355
Cfap221	0.542945	0.368862	0.587179	0.718864	0.00121819
Gm31409	0.542382	0.579632	0.587567	0.719286	0.000541419
Serpina4-ps1	0.54209	1.27436	0.587769	0.719507	0.000135355
Gm10132	0.542015	1.23206	0.587821	0.719521	0.000135355
Gm14138	0.541895	0.642007	0.587901	0.719565	0.000541419
Ggnbp1	0.541637	0.0701947	0.588078	0.719678	0.0278831
Gm12739	0.541427	1.20579	0.588227	0.719834	0.000135355
4930402F06Rik	0.54133	1.1894	0.588294	0.719847	0.000135355
BC042761	0.541075	0.629166	0.588467	0.719998	0.000406064
Vmn2r45	0.540715	1.20827	0.588718	0.720181	0.000135355
Hoxa9	0.540634	1.20991	0.588773	0.720182	0.000135355
3000002C10Rik	0.540616	0.21034	0.588784	0.720182	0.00324851
Gm28415	0.54061	1.26974	0.588788	0.720182	0.000135355
Gm12341	0.540566	1.26954	0.588819	0.720193	0.000135355
Gm15946	0.540285	0.648838	0.589011	0.72035	0.000406064
Cldn34c3	0.54023	1.26855	0.58905	0.720355	0.000135355
Adamts19	0.539755	0.301618	0.589377	0.720641	0.00175961
Gm48501	0.539663	0.794925	0.589441	0.720694	0.000270709
Gm14152	0.539604	0.707638	0.589481	0.720716	0.000541419
Tomm5	0.539387	0.097542	0.58963	0.72082	0.0152951
Gnao1	0.538935	0.117309	0.589942	0.721097	0.010287
Gm12411	0.538789	0.528317	0.590043	0.721194	0.000676773
Gm47770	0.53855	0.737831	0.590211	0.721374	0.000270709
Olfr330	0.538489	1.20401	0.590253	0.721399	0.000135355
Gm47558	0.538215	0.273125	0.59044	0.721523	0.00203032
Gria2	0.537917	0.293211	0.590644	0.721673	0.00162426
Gm7496	0.537884	0.431133	0.590669	0.721673	0.000947482
Gm45878	0.537822	0.784885	0.590711	0.721698	0.000270709
Gm37592	0.537525	1.1959	0.590919	0.721899	0.000135355
Gm49863	0.537362	0.795813	0.591029	0.722008	0.000270709
Taco1os	0.537084	0.252811	0.59122	0.722189	0.00243638
4732414G09Rik	0.537042	0.31383	0.591248	0.722197	0.0014889
Gm18393	0.536957	1.17103	0.591312	0.722223	0.000135355
Scg3	0.536814	0.649061	0.59141	0.722291	0.000406064
Gm6166	0.536507	1.257	0.59162	0.722492	0.000135355
Gm19430	0.536451	1.19182	0.59166	0.722492	0.000135355
ENSMUSG00000120847	0.536139	0.401782	0.591873	0.722674	0.00108284
ENSMUSG00000121217	0.536095	1.19346	0.591907	0.722688	0.000135355
Slco1a1	0.536031	0.506003	0.591946	0.722711	0.000676773
ENSMUSG00000120617	0.535205	0.312827	0.592519	0.723305	0.0014889
Gm4035	0.535067	0.415912	0.592614	0.723396	0.000947482
2310015A16Rik	0.534878	0.617619	0.592745	0.723485	0.000406064
Gm48488	0.534864	1.25191	0.592755	0.723485	0.000135355
Macroh2a3	0.534785	1.20385	0.592811	0.723485	0.000135355
Gm38708	0.534777	0.657712	0.592816	0.723485	0.000406064
Pcolce2	0.534622	0.175723	0.592921	0.723571	0.00541419
Gm33056	0.534612	0.724197	0.592932	0.723571	0.000270709
Serpinb8	0.534579	0.0535722	0.592951	0.723571	0.0498105
Gm7180	0.533871	1.18736	0.593444	0.724095	0.000135355
ENSMUSG00000121024	0.533703	0.378474	0.593559	0.724161	0.00135355
Cetn4	0.533636	0.188824	0.593602	0.724161	0.00433135
Gm32850	0.533634	0.60683	0.593606	0.724161	0.000541419
Gm9771	0.533516	0.773703	0.593688	0.724235	0.000270709
Ackr1	0.533311	0.909365	0.59383	0.724382	0.000270709
Vmn2r68	0.533244	1.24686	0.593876	0.724387	0.000135355
Gm13936	0.532993	0.331172	0.594048	0.72457	0.00135355
ENSMUSG00000119975	0.532956	0.655583	0.594076	0.724578	0.000406064
Macrod2os1	0.532598	0.305598	0.594322	0.724825	0.00162426
Gm10819	0.532375	1.154	0.59448	0.724966	0.000135355
Ap3b2	0.532115	0.627957	0.594659	0.725106	0.000406064
Abcd4	0.531812	0.049473	0.594866	0.725306	0.0552247
Gm14408	0.531783	1.18646	0.594889	0.725308	0.000135355
Gm14586	0.531724	0.211606	0.594928	0.725313	0.00338387
Cntrob	0.531588	0.0612959	0.595021	0.72539	0.0372225
Cyp4f18	0.531256	0.552269	0.595252	0.725568	0.000541419
Gm43548	0.531167	0.647166	0.595317	0.725577	0.000406064
Gm6235	0.531157	1.15464	0.595324	0.725577	0.000135355
Gm31024	0.531154	0.248324	0.595322	0.725577	0.00230103
Gm26962	0.531004	0.54027	0.595427	0.72565	0.000676773
ENSMUSG00000120903	0.530879	1.15955	0.595516	0.725732	0.000135355
Gm9694	0.530813	0.566642	0.595562	0.725735	0.000406064
Gm45667	0.530726	0.787568	0.595621	0.725782	0.000270709
Gm15584	0.530221	0.787857	0.595972	0.726168	0.000270709
C5ar2	0.530203	0.0976134	0.595981	0.726168	0.0142122
Evx1os	0.530034	0.862058	0.596098	0.726258	0.000270709
ENSMUSG00000120498	0.529831	0.589779	0.596241	0.726406	0.000406064
Olfr300-ps1	0.529396	1.23512	0.596542	0.726695	0.000135355
Hoxb8	0.529214	1.23459	0.596668	0.726796	0.000135355
Gm35041	0.52906	0.284346	0.596774	0.726846	0.00175961
Gm49352	0.529056	0.77586	0.596774	0.726846	0.000406064
Tarm1	0.528983	0.564835	0.596828	0.726886	0.000541419
Gm48551	0.528528	0.214349	0.597143	0.727243	0.00351922
ENSMUSG00000120645	0.528261	0.759935	0.597329	0.727352	0.000270709
Gm5605	0.527949	1.14431	0.597549	0.727571	0.000135355
H4c3	0.527218	0.117368	0.598051	0.727998	0.0110991
Tmem247	0.527202	1.22841	0.598065	0.727998	0.000135355
Trim60	0.527106	0.758068	0.598132	0.728054	0.000270709
Gm26698	0.527042	0.106534	0.598174	0.728079	0.0121819
Gm21759	0.526779	1.1884	0.59836	0.728221	0.000135355
Gm43964	0.526759	0.661113	0.598372	0.728221	0.000406064
Gm47800	0.526632	0.201933	0.598459	0.728295	0.00351922
Gm14697	0.526031	0.632304	0.598879	0.728596	0.000406064
4930503E14Rik	0.525913	0.519926	0.59896	0.728669	0.000541419
Gm47990	0.525872	0.683503	0.598989	0.728677	0.000406064
Gm11927	0.525809	1.15761	0.599034	0.728706	0.000135355
Gm9290	0.525286	0.788236	0.599395	0.72904	0.000270709
Rbp2	0.525082	0.388761	0.599536	0.729159	0.00108284
Gm13171	0.52498	1.16359	0.59961	0.729172	0.000135355
Trim43a	0.524957	0.178662	0.599623	0.729172	0.0044667
Asz1	0.524942	0.520872	0.599633	0.729172	0.000541419
1700120B22Rik	0.524548	0.538419	0.599908	0.729427	0.000541419
Gm28865	0.524458	1.22009	0.599971	0.729443	0.000135355
Gm48796	0.52444	0.143955	0.599983	0.729443	0.00703844
Gm14903	0.524227	0.805466	0.600131	0.729594	0.000270709
Gm16055	0.52407	0.243054	0.600239	0.729699	0.00243638
Gm5064	0.523718	0.734288	0.600487	0.729948	0.000270709
Vmn2r57	0.523577	0.17734	0.600583	0.730012	0.00433135
Gabrg2	0.52344	0.305788	0.600678	0.730102	0.0014889
Gm16577	0.523031	1.21577	0.600964	0.730361	0.000135355
Gm50390	0.523014	1.13247	0.600978	0.730361	0.000135355
Mup-ps20	0.522893	1.21535	0.60106	0.730434	0.000135355
4930513L16Rik	0.522852	0.795893	0.601088	0.730442	0.000270709
Gm14269	0.52271	0.611568	0.601188	0.730496	0.000406064
4930478K11Rik	0.522668	0.785369	0.601219	0.730496	0.000270709
Mrpl30	0.522455	0.0530863	0.601363	0.73063	0.0472388
Gm34276	0.522442	0.650758	0.601372	0.73063	0.000541419
Thbs2	0.522119	0.273618	0.601597	0.730772	0.00203032
Gm19303	0.521303	0.31482	0.602167	0.731385	0.0014889
Adora3	0.521173	0.165122	0.602256	0.731388	0.00514348
Gm14984	0.520917	1.20932	0.602436	0.731581	0.000135355
Gm47775	0.52085	0.680206	0.60248	0.731582	0.000406064
Pantr2	0.520439	1.20792	0.602769	0.731827	0.000135355
Gm8934	0.520105	0.757479	0.603002	0.732057	0.000270709
Otog	0.520048	0.477738	0.603039	0.732076	0.000676773
ENSMUSG00000120688	0.519852	0.792305	0.603177	0.732165	0.000270709
Gm13665	0.519734	1.2058	0.60326	0.732213	0.000135355
D130020L05Rik	0.519679	0.213515	0.603298	0.732232	0.00324851
2310067P03Rik	0.519245	0.316744	0.6036	0.73252	0.0014889
Aldoart1	0.518926	1.14107	0.603825	0.732715	0.000135355
Gm13372	0.518594	1.15209	0.604056	0.732931	0.000135355
Gm12251	0.518575	0.85194	0.604068	0.732931	0.000270709
Erv3	0.518489	1.20211	0.604128	0.732951	0.000135355
ENSMUSG00000120908	0.518383	1.09219	0.604205	0.733017	0.000135355
5330439M10Rik	0.518133	0.888937	0.604379	0.733159	0.000270709
Gm14126	0.518128	0.835467	0.60438	0.733159	0.000270709
Gm4211	0.518091	0.512123	0.604405	0.733159	0.000676773
Gm17137	0.518085	0.517858	0.604408	0.733159	0.000541419
Gm19667	0.517961	0.293232	0.604496	0.733224	0.00162426
Gm6082	0.517788	1.13305	0.604619	0.733335	0.000135355
Crhr1	0.517694	0.827167	0.604683	0.733375	0.000270709
1700021J08Rik	0.517577	1.09809	0.604767	0.73341	0.000135355
Olfr1035-ps1	0.517392	1.14371	0.604895	0.733471	0.000135355
Gm48492	0.517122	0.767648	0.605081	0.733659	0.000270709
Neurog2	0.517068	1.19776	0.60512	0.733679	0.000135355
Gm3558	0.517023	0.324731	0.60515	0.733685	0.00121819
Tbx22	0.517001	1.13393	0.605168	0.733685	0.000135355
Lmnb1	0.516806	0.0253016	0.6053	0.733801	0.193151
Gm18734	0.516801	0.80618	0.605307	0.733801	0.000270709
Mat1a	0.5166	0.0525328	0.605445	0.733942	0.0468327
Gm45418	0.516532	1.19618	0.605494	0.733974	0.000135355
Xylt2	0.516017	0.0811065	0.605852	0.734331	0.0200325
Gm10558	0.515968	0.565111	0.605888	0.734348	0.000406064
1700039M10Rik	0.515921	0.629885	0.605921	0.734362	0.000406064
Gabrr3	0.515604	0.434113	0.606142	0.734576	0.000812128
Vamp7-ps	0.515528	0.434841	0.606192	0.734611	0.000812128
Thap3	0.515464	0.0356537	0.606238	0.734641	0.0993503
Gm3234	0.515321	1.10274	0.606342	0.734714	0.000135355
Gm32914	0.515235	1.13981	0.606401	0.734759	0.000135355
Olfr709-ps1	0.515052	1.12978	0.606529	0.734867	0.000135355
Adm2	0.515026	0.280214	0.606547	0.734867	0.00175961
Gm15347	0.51501	0.0352138	0.606555	0.734867	0.0993503
Cyp2c37	0.514742	1.14756	0.606745	0.735018	0.000135355
Gm29678	0.514222	0.471087	0.607108	0.735345	0.000676773
Gm15723	0.51417	0.765424	0.607143	0.735345	0.000270709
H2az1	0.514165	0.0309062	0.607146	0.735345	0.12791
Pdgfrb	0.513445	0.094331	0.607649	0.735756	0.014889
Gm31907	0.51338	0.214249	0.607695	0.735773	0.0029778
Gm35615	0.513269	1.10067	0.607776	0.735845	0.000135355
Rpl31-ps14	0.512743	0.591566	0.608143	0.736157	0.000406064
Olfr235	0.512476	1.08421	0.608331	0.736332	0.000135355
ENSMUSG00000119951	0.512228	1.12524	0.608504	0.736489	0.000135355
ENSMUSG00000120443	0.512086	0.363966	0.608601	0.73658	0.00108284
Vmn1r16	0.511719	1.13383	0.60886	0.73684	0.000135355
ENSMUSG00000121227	0.511654	0.190133	0.608903	0.736847	0.00378993
Gm46578	0.511639	0.796106	0.608913	0.736847	0.000270709
Sh2d1b2	0.511618	0.657251	0.608931	0.736847	0.000406064
Ms4a7	0.511223	1.08877	0.609208	0.73709	0.000135355
Ugt1a6b	0.511204	0.617299	0.609217	0.73709	0.000406064
Aspn	0.511204	0.286983	0.609219	0.73709	0.00216567
Ska2l-ps	0.51093	1.17955	0.609411	0.737295	0.000135355
4930417O22Rik	0.510794	1.11822	0.609507	0.73736	0.000135355
Clec4g	0.510642	0.679026	0.609612	0.73746	0.000406064
ENSMUSG00000120138	0.510444	0.291468	0.609751	0.737571	0.00162426
Gm11713	0.510265	0.295471	0.609877	0.737675	0.00162426
B230303O12Rik	0.510128	0.115483	0.609971	0.737762	0.00947482
Gm44532	0.509828	0.476786	0.610181	0.737957	0.000676773
Gm44574	0.509647	0.177901	0.610309	0.737957	0.00433135
Alkal2	0.509581	0.450748	0.610356	0.737957	0.000676773
Olfr231	0.50956	1.17546	0.610371	0.737957	0.000135355
Gm48077	0.509532	0.902792	0.61039	0.737957	0.000270709
Gm47320	0.50926	0.512759	0.61058	0.738156	0.000541419
H2ac7	0.509084	0.263775	0.610701	0.738249	0.00243638
Vgf	0.508478	0.501154	0.611129	0.738687	0.000541419
Gm15689	0.508006	1.08608	0.611462	0.739036	0.000135355
Zfp575	0.507946	0.578966	0.611501	0.739036	0.000676773
Hs3st6	0.50793	0.409575	0.611512	0.739036	0.000812128
Bsph2	0.50791	1.17063	0.611527	0.739036	0.000135355
Gm9064	0.507517	1.08776	0.611805	0.739345	0.000135355
C630043F03Rik	0.507429	0.132254	0.611864	0.73939	0.00757986
Gm50398	0.507325	0.536888	0.611935	0.73945	0.000676773
Gpnmb	0.507215	0.242609	0.612014	0.739519	0.00203032
Sub1	0.506747	0.0202488	0.612342	0.739835	0.281402
Gm32780	0.506641	0.758243	0.612418	0.739901	0.000270709
Gm14761	0.506511	1.1665	0.612509	0.739984	0.000135355
Rfxank	0.506182	0.0738385	0.612738	0.740233	0.0221982
Gucy1b1	0.506153	0.17819	0.612758	0.740233	0.00392528
Nos3	0.506039	0.175027	0.612839	0.740278	0.00392528
Ccdc74a	0.505853	0.279608	0.612969	0.740382	0.00203032
Agr3	0.505796	0.675249	0.613011	0.740406	0.000406064
Gm8523	0.505703	1.09183	0.613078	0.740424	0.000135355
Sost	0.505553	0.785656	0.613181	0.740424	0.000270709
Gm4922	0.505529	1.08174	0.6132	0.740424	0.000135355
4930429D17Rik	0.505019	0.185833	0.613556	0.740773	0.00406064
Mybl2	0.50477	0.0913749	0.613729	0.740898	0.0163779
Slc47a2	0.504387	0.339678	0.613999	0.741149	0.00108284
Hapln2	0.504164	0.778515	0.614156	0.741312	0.000270709
Gm31600	0.504066	1.10352	0.614227	0.741318	0.000135355
Gm4841	0.50368	0.46531	0.614497	0.741564	0.000947482
Gm20831	0.503211	1.09081	0.614828	0.741912	0.000135355
Gm26665	0.503147	0.367835	0.614871	0.741937	0.000947482
Gm29099	0.502738	1.15547	0.615159	0.742152	0.000135355
Gm18269	0.502398	0.694664	0.615399	0.742388	0.000270709
Gm15573	0.502207	1.15391	0.615533	0.742523	0.000135355
BC051077	0.501977	0.515918	0.615696	0.742667	0.000541419
Drp2	0.501135	0.430845	0.616287	0.743195	0.000812128
Gm13064	0.500966	1.08375	0.616407	0.743286	0.000135355
Nrsn1	0.500801	0.802098	0.616522	0.743386	0.000270709
Prss44	0.500687	0.599153	0.616601	0.74344	0.000406064
Hirip3	0.500375	0.0400559	0.61682	0.743652	0.0756632
Rpl18a-ps1	0.500259	1.06029	0.616906	0.743702	0.000135355
Gm16401	0.499786	1.10429	0.617237	0.743968	0.000135355
Gm9023	0.499674	1.06373	0.617317	0.744012	0.000135355
Gm47795	0.499569	1.08437	0.617391	0.744047	0.000135355
Gm49375	0.499383	0.698266	0.61752	0.74415	0.000270709
ENSMUSG00000120197	0.499235	0.737336	0.617625	0.74425	0.000270709
Gm36997	0.498689	0.720764	0.61801	0.744635	0.000270709
Pros1	0.498299	0.0391056	0.618282	0.744909	0.0771521
Ano5	0.497978	0.36855	0.61851	0.745131	0.000947482
Gm49008	0.497897	0.704834	0.618569	0.745175	0.000270709
Gm8110	0.497659	1.05383	0.618737	0.745313	0.000135355
Fam217a	0.497632	0.495392	0.618753	0.745313	0.000541419
Defb45	0.4975	1.14019	0.618847	0.74535	0.000135355
4930547E14Rik	0.496783	0.472154	0.619351	0.745798	0.000676773
Vmn1r-ps24	0.495773	1.13521	0.620065	0.746525	0.000135355
Gm12258	0.49559	0.108647	0.620193	0.746653	0.0104223
Gm42417	0.495383	0.218845	0.620338	0.746801	0.00270709
ENSMUSG00000120019	0.495246	1.13372	0.620436	0.746866	0.000135355
Gm43748	0.494881	0.363757	0.620694	0.747096	0.000947482
Epx	0.494395	1.13124	0.621038	0.74735	0.000135355
Sap25	0.494287	0.188441	0.621112	0.747399	0.00351922
F8	0.494223	0.0741817	0.621158	0.747414	0.0220628
Rgr	0.494138	0.506788	0.621218	0.747461	0.000676773
Nt5c1a	0.494021	0.679806	0.621304	0.747487	0.000270709
Pitx1	0.494017	0.768579	0.621306	0.747487	0.000270709
Gm11914	0.49395	0.199242	0.62135	0.747513	0.00378993
Gm11384	0.493702	0.602743	0.621527	0.747673	0.000406064
ENSMUSG00000121212	0.493589	0.299665	0.621606	0.747741	0.0014889
Gm17202	0.493114	0.282547	0.62194	0.74809	0.00175961
Gm29231	0.49307	0.384737	0.621974	0.748091	0.000947482
D930030I03Rik	0.492789	0.514434	0.622173	0.74829	0.000541419
Skint8	0.492582	0.442981	0.622319	0.748435	0.000812128
2700033N17Rik	0.492558	1.03753	0.622338	0.748435	0.000135355
Gm5216	0.49251	1.05829	0.622371	0.748448	0.000135355
Gm15272	0.492357	1.12534	0.622477	0.74847	0.000135355
1700025B11Rik	0.492248	1.05858	0.622556	0.748511	0.000135355
Rpl30	0.491995	0.0251661	0.622731	0.748695	0.180157
2810032G03Rik	0.491828	0.16694	0.622849	0.748749	0.0044667
Gm12066	0.491802	1.05808	0.622871	0.748749	0.000135355
ENSMUSG00000121027	0.491048	0.231095	0.623402	0.749315	0.00243638
Alad	0.490675	0.0494621	0.623666	0.749578	0.0475095
ENSMUSG00000121126	0.490628	0.355378	0.6237	0.749593	0.000947482
Matn1	0.490537	1.05599	0.623766	0.749633	0.000135355
Gm36757	0.490522	1.01752	0.623778	0.749633	0.000135355
Vmn2r120	0.490364	0.476043	0.623887	0.749684	0.000541419
Gm16283	0.490311	0.289602	0.623924	0.749702	0.0014889
Vinac1	0.489985	0.243363	0.624154	0.749926	0.00203032
Gm30008	0.489516	0.570441	0.624487	0.750203	0.000406064
Gm19196	0.48947	0.438438	0.624518	0.750203	0.000676773
Gm43298	0.489221	0.614518	0.624696	0.750337	0.000406064
Gm45941	0.488663	0.564389	0.625089	0.750649	0.000406064
Gm6590	0.488611	1.02223	0.625129	0.75067	0.000135355
Pde6h	0.488538	0.332623	0.625179	0.750689	0.00121819
Tlr4	0.488419	0.0273334	0.625261	0.750749	0.147672
Msx1	0.488146	0.419325	0.625457	0.75085	0.000676773
Gm8730	0.487875	0.291077	0.625646	0.751024	0.0014889
Gm49460	0.486969	0.274285	0.626291	0.751531	0.00162426
ENSMUSG00000121123	0.486817	0.573856	0.626397	0.751605	0.000406064
ENSMUSG00000120500	0.486739	0.661423	0.626455	0.751624	0.000270709
Gm47476	0.486585	1.04254	0.626564	0.751726	0.000135355
Dynlrb2	0.486357	0.0942953	0.626723	0.751854	0.0124526
Sfrp1	0.486336	0.170071	0.626738	0.751854	0.00419599
Gm47046	0.486286	1.04153	0.626776	0.751873	0.000135355
Ndufs7	0.48594	0.0444427	0.627019	0.752112	0.0565782
Pet117	0.485939	0.219961	0.62702	0.752112	0.0029778
Gm45846	0.485757	0.226084	0.627148	0.752213	0.00230103
Zfp979	0.485599	0.460217	0.627262	0.752323	0.000676773
Gm49201	0.485513	0.294774	0.627322	0.752358	0.0014889
Gm36670	0.485093	0.518878	0.627621	0.752486	0.000541419
4931415C17Rik	0.484972	0.709767	0.627706	0.752499	0.000270709
1700061J23Rik	0.484962	1.01406	0.627715	0.752499	0.000135355
Eri2	0.484365	0.0726286	0.628136	0.752943	0.0231456
Mir124-2hg	0.483551	1.0391	0.628716	0.753425	0.000135355
Gm15612	0.483549	0.343081	0.628716	0.753425	0.00108284
Gm11942	0.483193	1.00796	0.628971	0.753677	0.000135355
Gm44418	0.48307	0.368607	0.629055	0.753739	0.000947482
Gm43507	0.483053	0.175251	0.629067	0.753739	0.00406064
Mageb4	0.482964	1.01821	0.629134	0.753789	0.000135355
Cd3g	0.482746	1.0164	0.629288	0.753793	0.000135355
Krt83	0.482738	0.366384	0.629291	0.753793	0.000947482
Lcp2	0.482433	0.295394	0.629508	0.753985	0.00135355
B3gnt9	0.482421	0.106691	0.629516	0.753985	0.010693
Gm47715	0.481771	0.47203	0.629978	0.754455	0.000676773
Nat9	0.48145	0.0705115	0.630205	0.754701	0.0226042
C230099D08Rik	0.481186	1.00876	0.630397	0.754886	0.000135355
Gm14379	0.481167	0.518872	0.630404	0.754886	0.000676773
Spn-ps	0.481109	0.995437	0.630451	0.754889	0.000135355
Id4	0.481031	0.231548	0.630503	0.754925	0.00216567
1700031A10Rik	0.480618	0.568485	0.630798	0.755224	0.000406064
Gm50395	0.480296	0.499167	0.631026	0.755443	0.000541419
4921524L21Rik	0.480249	0.250224	0.631059	0.755456	0.00203032
Vmn1r38	0.480194	0.629223	0.631098	0.755465	0.000406064
Gm10719	0.480177	0.320556	0.631111	0.755465	0.0014889
Gm16861	0.480093	0.11477	0.63117	0.755482	0.00906876
Vmn2r106	0.480068	1.02436	0.63119	0.755482	0.000135355
Gm47390	0.480063	1.09043	0.631193	0.755482	0.000135355
Gm47721	0.479768	0.549492	0.631401	0.75567	0.000406064
Gm15703	0.47975	1.01134	0.631417	0.75567	0.000135355
Gm26787	0.478995	0.191601	0.631952	0.756123	0.00338387
Gm11983	0.47871	1.01763	0.632157	0.756315	0.000135355
Zfp422-ps	0.478134	0.752246	0.632564	0.756642	0.000270709
Gm45471	0.47806	1.02346	0.632619	0.756653	0.000135355
Tdpoz8	0.477934	0.980283	0.63271	0.756702	0.000135355
Pfdn6	0.477488	0.0460641	0.633023	0.756923	0.0514348
Gm28836	0.477233	0.213089	0.633206	0.757043	0.00216567
Recql4	0.47721	0.122815	0.633221	0.757043	0.00798592
Tspan33	0.47611	0.255274	0.634005	0.757829	0.00175961
Gm3252	0.475755	0.991835	0.634261	0.758065	0.000135355
ENSMUSG00000121141	0.475592	0.0373509	0.634374	0.758082	0.0762047
Pin4	0.475233	0.0678123	0.634629	0.75828	0.0242285
Matr3-ps2	0.475037	1.07629	0.63477	0.758422	0.000135355
Zfp93	0.474752	0.110864	0.634973	0.75862	0.00920411
Gm29054	0.474677	0.991355	0.635029	0.75865	0.000135355
ENSMUSG00000120697	0.474368	1.07443	0.635247	0.758838	0.000135355
ENSMUSG00000121203	0.474331	0.645067	0.635276	0.758838	0.000270709
Gm50218	0.474183	0.754997	0.635377	0.758855	0.000270709
Gm48210	0.474183	0.668251	0.63538	0.758855	0.000270709
Gm2990	0.473731	0.986961	0.635703	0.759161	0.000135355
Gm45141	0.473626	0.985523	0.635778	0.759185	0.000135355
Gm16259	0.473416	0.675863	0.635927	0.75932	0.000270709
Gm49107	0.473121	1.07088	0.636136	0.75949	0.000135355
ENSMUSG00000120748	0.473059	0.821729	0.636182	0.759518	0.000270709
Gm37353	0.472814	0.976567	0.636358	0.759701	0.000135355
Gm14843	0.472156	0.222109	0.636824	0.760177	0.00243638
Gm50115	0.472081	0.208951	0.636878	0.760211	0.00257174
Mrpl40	0.471769	0.0557532	0.6371	0.760372	0.0351922
T	0.471648	0.740742	0.637187	0.760449	0.000270709
Ambp	0.471156	0.571573	0.637539	0.760761	0.000406064
Gm32492	0.470589	0.25556	0.637943	0.7611	0.00189496
Gm45575	0.470552	0.595778	0.637972	0.7611	0.000406064
C1rb	0.470498	1.01658	0.63801	0.761108	0.000135355
Oip5	0.470394	0.151398	0.638082	0.761168	0.00582025
9430078K24Rik	0.469462	0.969662	0.638751	0.761751	0.000135355
Gm28289	0.469224	0.23612	0.638919	0.761924	0.00216567
Gm16589	0.469127	0.539489	0.638989	0.76197	0.000406064
Gm47595	0.469079	0.958223	0.639025	0.76197	0.000135355
Gm11417	0.468911	0.67186	0.639144	0.762085	0.000270709
Potefam2	0.468819	0.595109	0.63921	0.76211	0.000406064
1700047F07Rik	0.468701	0.725552	0.639294	0.762184	0.000270709
Gm8835	0.468204	0.968117	0.639651	0.762509	0.000135355
Pramel34	0.468193	0.69824	0.639657	0.762509	0.000270709
Gypa	0.468149	0.967543	0.639689	0.76252	0.000135355
Ptges3l	0.467354	0.185041	0.640256	0.763035	0.00324851
Aldh4a1	0.467215	0.0370479	0.640355	0.763098	0.0734976
ENSMUSG00000120541	0.467147	0.469359	0.640405	0.763111	0.000541419
Vmn2r35	0.467107	0.996287	0.640434	0.763111	0.000135355
Ndufa8	0.466845	0.0454065	0.640619	0.763278	0.0508933
Pecr	0.466715	0.085588	0.640713	0.763363	0.0144829
Nr1i3	0.466667	0.406362	0.640747	0.763377	0.000676773
Ermp1	0.466453	0.0434675	0.6409	0.763478	0.0560368
Gm7247	0.466034	0.169165	0.641199	0.7637	0.00392528
Hoxaas3	0.465733	0.177611	0.641415	0.763903	0.00351922
Trgc2	0.465566	1.05001	0.641535	0.76402	0.000135355
Gm10912	0.465469	0.504027	0.641606	0.764053	0.000406064
Tex37	0.465038	0.958564	0.641916	0.764311	0.000135355
Gm15894	0.464751	0.191251	0.642118	0.764525	0.00270709
Rpl19-ps7	0.464626	0.673597	0.642208	0.764606	0.000270709
Dio1	0.464582	0.539791	0.642241	0.764617	0.000406064
Cyp2j14-ps	0.464548	0.94498	0.642267	0.764622	0.000135355
ENSMUSG00000121048	0.46435	0.96317	0.642409	0.764737	0.000135355
Gm11773	0.463984	0.403848	0.642669	0.765015	0.000812128
Gzma	0.463398	0.789998	0.643091	0.765321	0.000270709
Gm47833	0.463332	0.664421	0.643138	0.765321	0.000270709
ENSMUSG00000121191	0.463317	0.953513	0.643148	0.765321	0.000135355
4930442G15Rik	0.463196	0.984219	0.643235	0.765369	0.000135355
Slc35d3	0.463097	0.253635	0.643304	0.765398	0.00175961
Gm44705	0.463044	0.367469	0.643342	0.765416	0.000812128
Ccdc136	0.462717	0.0540087	0.643576	0.765614	0.0353276
Cd33	0.462432	0.628321	0.643782	0.765805	0.000270709
Clec4f	0.46238	0.738507	0.643816	0.765818	0.000270709
Tex101	0.462224	0.697191	0.643931	0.765928	0.000270709
4930430F21Rik	0.462186	0.346644	0.643957	0.765933	0.000947482
Gm41109	0.462016	0.399139	0.644079	0.766024	0.000676773
Gm29489	0.461691	0.657245	0.644312	0.766274	0.000270709
Il4i1	0.461454	0.0384463	0.644481	0.766448	0.0702491
Ufc1	0.461031	0.0417771	0.644785	0.766755	0.0583378
Ovol1	0.460638	0.0373841	0.645066	0.767036	0.0748511
Gm15486	0.460214	0.418236	0.645371	0.767344	0.000676773
Pitpnm2os2	0.459839	0.276615	0.645641	0.767585	0.00162426
Gm31522	0.459692	0.553402	0.645747	0.767629	0.000406064
Gm29040	0.459601	0.453891	0.645812	0.767652	0.000541419
Ccnb2	0.459487	0.066734	0.645892	0.767705	0.0239578
Rspo3	0.459192	0.318412	0.646105	0.767839	0.00108284
Gm39204	0.459098	0.507878	0.646174	0.767894	0.000541419
Gm13905	0.458976	0.967575	0.646262	0.767972	0.000135355
Vmn2r82	0.458832	0.660126	0.646364	0.768019	0.000270709
Tmem182	0.458539	0.488005	0.646574	0.76817	0.000541419
Gm7468	0.458521	0.985299	0.646588	0.76817	0.000135355
Sema3d	0.458381	0.107257	0.646687	0.768197	0.00906876
H4c9	0.458311	0.183111	0.646736	0.768197	0.00365457
Gm3235	0.457954	0.128518	0.646994	0.768367	0.00663238
Gm18763	0.457593	0.962739	0.647256	0.768585	0.000135355
Gm41480	0.457451	1.02766	0.647356	0.768653	0.000135355
Gm7117	0.457389	0.820785	0.647398	0.768653	0.000270709
4930469K13Rik	0.457014	0.25522	0.64767	0.768914	0.00162426
Gm11735	0.456889	0.604794	0.647762	0.768969	0.000270709
Gm45699	0.456649	0.352981	0.647933	0.769119	0.000812128
Gm5776	0.456459	0.75733	0.648071	0.769256	0.000270709
Gm45623	0.456228	0.578045	0.648235	0.769342	0.000406064
Gm28529	0.455895	0.110696	0.648473	0.769544	0.00839199
Hoxb4	0.455747	0.267778	0.64858	0.769611	0.0014889
Gm31614	0.455725	0.963521	0.648598	0.769611	0.000135355
Foxf2	0.455399	0.438956	0.648832	0.769862	0.000676773
Dynlt2b	0.455324	0.0930463	0.648885	0.769897	0.0109637
Gm48795	0.454314	0.938716	0.649614	0.770519	0.000135355
Gm35576	0.454055	0.593839	0.649798	0.77071	0.000406064
Olfr429	0.453596	0.846265	0.650127	0.771024	0.000270709
ENSMUSG00000120807	0.453595	0.46151	0.650131	0.771024	0.000541419
n-R5s102	0.453292	0.664062	0.650348	0.771254	0.000270709
Gm45269	0.45268	1.01475	0.650788	0.771648	0.000135355
Gm8446	0.452559	0.931235	0.650877	0.77172	0.000135355
Oxgr1	0.452302	0.628296	0.651061	0.771883	0.000270709
Hmx1	0.452212	1.01347	0.651125	0.771932	0.000135355
Psd2	0.451552	0.451419	0.651601	0.772444	0.000541419
8030453O22Rik	0.451547	0.320152	0.651603	0.772444	0.00108284
4930484H19Rik	0.451361	0.922516	0.651741	0.772527	0.000135355
2810471M01Rik	0.45088	0.925053	0.652087	0.772883	0.000135355
9130409I23Rik	0.450728	0.495935	0.652196	0.772958	0.000406064
Foxc1	0.45055	0.466443	0.652322	0.773026	0.000541419
Gm29141	0.450413	0.442071	0.652423	0.773092	0.000541419
Ces2h	0.450074	0.447406	0.652666	0.773298	0.000541419
Gm26939	0.449949	0.458588	0.652756	0.773299	0.000541419
BC048679	0.449926	1.0073	0.652773	0.773299	0.000135355
Gm10322	0.449914	0.634066	0.652781	0.773299	0.000270709
Paqr6	0.449834	0.232621	0.652839	0.77334	0.00189496
Gm48428	0.449738	0.468713	0.652908	0.773395	0.000541419
Gm49980	0.44913	0.116801	0.653346	0.773778	0.00771521
ENSMUSG00000121277	0.449094	0.0579524	0.653372	0.773781	0.0288305
Gm47153	0.448888	0.916178	0.653524	0.77388	0.000135355
Gm16148	0.448702	0.639488	0.653657	0.773983	0.000270709
Serf2	0.448538	0.0217342	0.653773	0.774075	0.19464
Ndufb9	0.44851	0.0387667	0.653793	0.774075	0.063346
mt-Atp6	0.448501	0.925158	0.653803	0.774075	0.000135355
Gm45185	0.447989	0.674846	0.654171	0.774267	0.000270709
Slco1b2	0.447477	0.305615	0.65454	0.774677	0.00108284
Best2	0.446992	0.149952	0.654888	0.775007	0.00460206
Kpna7	0.446737	0.173804	0.655073	0.775198	0.00365457
Cpa3	0.446342	0.475539	0.655359	0.775483	0.000541419
Col13a1	0.446017	0.156424	0.655593	0.775638	0.00433135
ENSMUSG00000110493	0.446005	0.723209	0.655601	0.775638	0.000270709
Gm48940	0.445975	0.484916	0.655625	0.775638	0.000406064
Gm30083	0.445797	0.906393	0.655755	0.775707	0.000135355
Fbxo44	0.445689	0.040425	0.65583	0.775769	0.0573904
Gm43579	0.445452	0.4704	0.656001	0.775944	0.000541419
Gm15845	0.445054	0.90442	0.656292	0.776261	0.000135355
Ptprc	0.444644	0.17818	0.656586	0.776554	0.00338387
Stamos	0.443625	0.278111	0.657323	0.777181	0.00121819
Chchd7	0.44248	0.0606483	0.65815	0.777968	0.0261234
Gm12130	0.442342	0.923808	0.658251	0.778052	0.000135355
Gm13844	0.442318	0.093496	0.658267	0.778052	0.0110991
Gm29880	0.441518	0.895331	0.658849	0.77855	0.000135355
1700123O12Rik	0.441457	0.155453	0.65889	0.778571	0.00419599
4930447J18Rik	0.441293	0.418564	0.659011	0.778656	0.000541419
Tmigd1	0.441283	0.60208	0.659018	0.778656	0.000270709
ENSMUSG00000121156	0.441232	0.571094	0.659052	0.778656	0.000406064
Gm45083	0.441072	0.63061	0.659171	0.7787	0.000270709
ENSMUSG00000120071	0.441052	0.305796	0.659185	0.7787	0.000947482
Gm32916	0.440808	0.386117	0.659361	0.7788	0.000812128
Cd3e	0.440589	0.504511	0.65952	0.778934	0.000406064
Shank3	0.440197	0.0862872	0.659802	0.77924	0.0131294
Pask	0.439992	0.0820833	0.65995	0.779388	0.014889
4930557F08Rik	0.439477	0.405293	0.660326	0.779804	0.000676773
4930452N14Rik	0.439301	0.90219	0.660454	0.779873	0.000135355
Gm7329	0.439265	0.978759	0.660478	0.779875	0.000135355
Meikin	0.439196	0.116772	0.660528	0.779906	0.00676773
Gm18842	0.439059	0.728356	0.66063	0.779999	0.000270709
Gm49089	0.438967	0.977962	0.660694	0.780048	0.000135355
Gm7444	0.438719	0.442107	0.660873	0.780217	0.000676773
Gm21647	0.438242	0.889583	0.661221	0.780514	0.000135355
Gm49951	0.438233	0.915799	0.661227	0.780514	0.000135355
Gm3375	0.438124	0.879705	0.661308	0.780582	0.000135355
Gm7967	0.438072	0.248829	0.661342	0.780595	0.0014889
Gucy2g	0.437327	0.121167	0.661881	0.780962	0.00676773
Fastkd5	0.437327	0.17647	0.661883	0.780962	0.0029778
Mup5	0.436954	0.871635	0.662156	0.781228	0.000135355
Musk	0.436838	0.307084	0.662237	0.78127	0.00135355
Gm30563	0.43677	0.462373	0.662285	0.781299	0.000676773
Gatd3a	0.436372	0.0469669	0.662574	0.781531	0.0408771
Sdhc	0.436104	0.0345294	0.662769	0.781733	0.0747158
Gm37520	0.436062	0.970236	0.6628	0.781742	0.000135355
Mpv17l2	0.435896	0.062201	0.66292	0.781857	0.023281
Slc25a54	0.4354	0.406671	0.663281	0.782228	0.000541419
Gm20618	0.435339	0.287451	0.663325	0.782253	0.00108284
ENSMUSG00000120998	0.435141	0.637673	0.663469	0.782364	0.000270709
Neurog3	0.4351	0.967708	0.663498	0.782364	0.000135355
Gm43834	0.434937	0.748193	0.663618	0.782435	0.000270709
Gm4118	0.434582	0.702684	0.663873	0.782626	0.000270709
Gm43915	0.434442	0.155249	0.663976	0.78272	0.00419599
Amacr	0.434284	0.111721	0.66409	0.782773	0.00785057
Rps24-ps3	0.434216	0.240406	0.66414	0.782804	0.00175961
Gm8013	0.43383	0.319674	0.664421	0.783012	0.000812128
Gemin2	0.433571	0.0729546	0.664608	0.783192	0.0177315
Olfr63	0.433192	0.962634	0.664883	0.783434	0.000135355
Gm15819	0.433086	0.430191	0.664962	0.783473	0.000541419
Polr2e	0.432978	0.0310288	0.665039	0.783536	0.091229
1110065P20Rik	0.432512	0.0818274	0.665377	0.78388	0.012994
Slitrk4	0.432352	0.895947	0.665495	0.783992	0.000135355
Gm24018	0.431588	0.958429	0.666049	0.784507	0.000135355
Gm10177	0.431381	0.100657	0.666199	0.784629	0.00947482
Pgam2	0.431279	0.25732	0.666273	0.784689	0.0014889
Gm5586	0.430912	0.583115	0.666542	0.784952	0.000270709
Tmem240	0.430841	0.234425	0.666593	0.784983	0.00162426
Gm47533	0.429891	0.58814	0.667284	0.785661	0.000270709
ENSMUSG00000121068	0.429233	0.163678	0.667762	0.786113	0.00351922
Qrfprl	0.428989	0.219124	0.667939	0.786213	0.00189496
Rnf5	0.428841	0.0349581	0.668046	0.786284	0.0705198
Xcr1	0.428759	0.669664	0.668105	0.786326	0.000270709
Cideb	0.428555	0.103408	0.668255	0.786448	0.00798592
Gm1673	0.428515	0.889098	0.668286	0.786457	0.000135355
Vmn1r72	0.428439	0.863406	0.668341	0.786495	0.000135355
Gm12962	0.428385	0.887153	0.66838	0.786508	0.000135355
Dmrta1	0.428172	0.578736	0.668536	0.786586	0.000406064
Gm10461	0.428058	0.205648	0.668616	0.786654	0.00230103
Gm45721	0.427853	0.861824	0.668768	0.786778	0.000135355
ENSMUSG00000121245	0.427392	0.609995	0.669103	0.787022	0.000270709
Gm10988	0.427381	0.643885	0.669109	0.787022	0.000270709
Golt1a	0.426992	0.502546	0.669394	0.78724	0.000406064
C1qtnf2	0.426745	0.341329	0.669574	0.787425	0.000812128
Atp5d	0.426631	0.0253457	0.669656	0.787471	0.133866
Gm15839	0.426576	0.852264	0.669698	0.787489	0.000135355
Gm17976	0.426492	0.464938	0.669756	0.787502	0.000541419
Gm47450	0.42639	0.586959	0.669833	0.787552	0.000270709
Olfr70	0.42631	0.36335	0.66989	0.787552	0.000676773
Gm36487	0.426213	0.321347	0.669962	0.787606	0.000947482
Gm43183	0.425594	0.62272	0.670411	0.78797	0.000270709
Slc22a28	0.425467	0.522727	0.670507	0.788027	0.000676773
2310057J18Rik	0.425433	0.605414	0.670529	0.788027	0.000270709
Gm30835	0.425432	0.130356	0.67053	0.788027	0.00514348
A930035D04Rik	0.425399	0.835171	0.670556	0.788031	0.000135355
Hmx2	0.425231	0.941752	0.670676	0.788145	0.000135355
Tcf24	0.425122	0.188389	0.670756	0.788211	0.00257174
Hba-x	0.424753	0.940527	0.671024	0.788417	0.000135355
Gm20692	0.424324	0.272752	0.671338	0.788731	0.00121819
Gm44998	0.424166	0.903981	0.671453	0.788838	0.000135355
Rln1	0.424085	0.630685	0.671513	0.788881	0.000270709
Gm44059	0.424005	0.875563	0.671572	0.788894	0.000135355
ENSMUSG00000120139	0.423826	0.342555	0.671702	0.788966	0.000812128
Apol11a	0.423666	0.884672	0.671818	0.789049	0.000135355
AA914427	0.423664	0.256315	0.671819	0.789049	0.00135355
Gm9894	0.423477	0.426548	0.671955	0.789182	0.000676773
Cpvl	0.423208	0.223191	0.672151	0.78933	0.00162426
Slco4c1	0.423121	0.0155784	0.672214	0.789343	0.350162
1700054M17Rik	0.423068	0.836504	0.672256	0.789343	0.000135355
Copz2	0.423007	0.0772691	0.672297	0.789343	0.0140769
Gm6722	0.422723	0.850534	0.672508	0.789528	0.000135355
Ms4a2	0.422664	0.838118	0.672551	0.789536	0.000135355
Tescl	0.422597	0.934907	0.672597	0.789536	0.000135355
Gm11539	0.422585	0.876381	0.672607	0.789536	0.000135355
Gm8181	0.422535	0.471978	0.672643	0.78955	0.000406064
Hes7	0.42216	0.160324	0.672915	0.789815	0.00338387
Kcnd3	0.421857	0.107542	0.673136	0.790019	0.00798592
Gm48619	0.421561	0.338718	0.673355	0.790233	0.000947482
A930006K02Rik	0.421523	0.133757	0.673381	0.790233	0.00514348
Ctf1	0.420342	0.0965903	0.674244	0.791072	0.00893341
Hlf	0.420248	0.14763	0.674312	0.791123	0.00406064
Pin1rt1	0.420222	0.832612	0.674334	0.791123	0.000135355
Gm34759	0.419945	0.559084	0.674535	0.791303	0.000270709
4930523O13Rik	0.419743	0.51389	0.674683	0.791423	0.000406064
Aldoa-1	0.419527	0.25251	0.674839	0.791579	0.0014889
Gm9768	0.419233	0.288646	0.675054	0.791776	0.00121819
Gm47481	0.419183	0.864631	0.675091	0.791792	0.000135355
4931406B18Rik	0.418365	0.826943	0.675691	0.792302	0.000135355
Akip1	0.418031	0.0711717	0.675932	0.79253	0.0170547
Gm8514	0.418002	0.859949	0.675955	0.79253	0.000135355
ENSMUSG00000120401	0.417066	0.29901	0.676637	0.793192	0.00108284
Trmt12	0.416951	0.108753	0.676722	0.793257	0.00730915
Gm50026	0.416929	0.864267	0.67674	0.793257	0.000135355
ENSMUSG00000120872	0.416894	0.297673	0.676763	0.793257	0.00108284
Gm40662	0.416733	0.216847	0.676881	0.793313	0.00189496
ENSMUSG00000120006	0.416509	0.118119	0.677046	0.793434	0.00609096
Gm37065	0.416475	0.864566	0.677071	0.793434	0.000135355
Wdr20rt	0.416464	0.918986	0.677078	0.793434	0.000135355
Lypd4	0.416403	0.857329	0.677125	0.793461	0.000135355
Gdap1	0.416309	0.847968	0.677194	0.793486	0.000135355
ENSMUSG00000120330	0.416135	0.304265	0.677319	0.793606	0.000947482
Gm2848	0.415755	0.853393	0.677598	0.793878	0.000135355
Gm31107	0.415581	0.916705	0.677724	0.793996	0.000135355
Coprs	0.415243	0.12449	0.677972	0.794178	0.00527883
Abhd11	0.415178	0.0431622	0.678019	0.794205	0.0441256
Gm12253	0.4151	0.83132	0.678078	0.794205	0.000135355
Lrrn2	0.415098	0.266275	0.678079	0.794205	0.00121819
Gm30302	0.414754	0.853247	0.678331	0.794449	0.000135355
Gm371	0.414737	0.542561	0.678344	0.794449	0.000270709
4930512H18Rik	0.414335	0.429556	0.678637	0.794737	0.000541419
Gm10176	0.413443	0.591767	0.679291	0.795392	0.000270709
Ovol3	0.413349	0.351876	0.679359	0.795445	0.000812128
Gsg1l2	0.413096	0.561017	0.679545	0.795607	0.000270709
Gm48702	0.412991	0.259284	0.679621	0.795641	0.0014889
Macroh2a2	0.41226	0.125026	0.680157	0.796104	0.00582025
Grk5	0.412258	0.0182129	0.680157	0.796104	0.240931
Gm30600	0.412009	0.801797	0.680343	0.796266	0.000135355
Gm34549	0.411747	0.375552	0.680533	0.796385	0.000676773
Iapp	0.411741	0.826812	0.680539	0.796385	0.000135355
Dennd2d	0.411741	0.0225188	0.680536	0.796385	0.153357
Atp4a	0.411604	0.646217	0.680639	0.796447	0.000270709
Vmn2r108	0.411326	0.80897	0.680844	0.796576	0.000135355
Ect2	0.411137	0.0402303	0.68098	0.79663	0.0491337
Aqp10-ps	0.411132	0.258857	0.680984	0.79663	0.00175961
Daw1	0.411036	0.237545	0.681055	0.796685	0.00162426
Clec1a	0.410897	0.15997	0.681155	0.796775	0.00324851
Olfr1258	0.410448	0.903497	0.681485	0.797106	0.000135355
Hcrtr2	0.410164	0.346825	0.681694	0.797295	0.000812128
Gm49964	0.409519	0.901134	0.682166	0.797709	0.000135355
1700057H15Rik	0.409268	0.340536	0.682351	0.79787	0.000947482
Gm15829	0.408975	0.403939	0.682564	0.798092	0.000676773
Gm45843	0.408803	0.899297	0.682692	0.798158	0.000135355
Gm33450	0.408468	0.457238	0.682938	0.798375	0.000406064
Ggt1	0.408455	0.341428	0.682949	0.798375	0.000676773
H2bc7	0.408168	0.266001	0.683156	0.798523	0.00175961
Gm34408	0.408153	0.187288	0.683169	0.798523	0.00230103
Gm19236	0.407651	0.485191	0.683537	0.798925	0.000406064
Cd244a	0.407522	0.272057	0.683633	0.79901	0.00135355
Gm36953	0.407258	0.369032	0.683827	0.799182	0.000676773
Gm17571	0.407223	0.156271	0.683852	0.799182	0.00351922
Gm48664	0.407193	0.456744	0.683875	0.799182	0.000406064
Vmn2r26	0.406795	0.420615	0.684165	0.799466	0.000541419
Gm10605	0.406648	0.209713	0.684274	0.799538	0.00175961
Atp1a1	0.40648	0.0109031	0.684397	0.799654	0.58216
Gm10660	0.406212	0.829746	0.684596	0.799831	0.000135355
G530012D18Rik	0.406101	0.562791	0.684678	0.799899	0.000406064
Gm47839	0.405627	0.538531	0.685025	0.800222	0.000270709
Ppfia2	0.40539	0.129012	0.685198	0.800356	0.00514348
ENSMUSG00000120855	0.405372	0.343111	0.685211	0.800356	0.000812128
Gsdma2	0.405281	0.43246	0.68528	0.800381	0.000406064
Slc6a7	0.405207	0.567218	0.685335	0.800418	0.000270709
Gm28269	0.405127	0.408289	0.685391	0.800428	0.000541419
Gm609	0.404858	0.305801	0.685589	0.800586	0.000812128
Olfr444	0.404847	0.889184	0.685597	0.800586	0.000135355
Ccl2	0.404438	0.244249	0.685898	0.800881	0.0014889
Abcb5	0.404366	0.351359	0.685952	0.800917	0.000676773
Msi1	0.404261	0.640406	0.68603	0.80098	0.000270709
4930466I24Rik	0.403893	0.810332	0.6863	0.801269	0.000135355
ENSMUSG00000121154	0.403721	0.54729	0.686426	0.801308	0.000406064
Gpr83	0.403683	0.18616	0.686453	0.801308	0.00243638
Gm9761	0.403487	0.101338	0.686597	0.801421	0.00839199
H2-Ea	0.403192	0.822609	0.686816	0.801645	0.000135355
Gm26566	0.403069	0.273684	0.686906	0.801688	0.00121819
Gm10800	0.403015	0.029495	0.686944	0.801688	0.086627
Cyp2d22	0.402827	0.100574	0.687082	0.801822	0.00771521
Gm28535	0.402598	0.232096	0.687252	0.801949	0.00162426
Aqp12	0.402562	0.536646	0.687279	0.801949	0.000270709
Gm28044	0.402493	0.124541	0.687329	0.801953	0.00487277
Tagap	0.402482	0.410666	0.687338	0.801953	0.000541419
Gm41639	0.402296	0.82711	0.687475	0.802086	0.000135355
Lrrc7	0.402213	0.129175	0.687535	0.802129	0.00460206
Olfr886-ps1	0.401991	0.821897	0.687699	0.802261	0.000135355
Vmn2r118	0.401837	0.245783	0.687812	0.80234	0.00135355
Gm31036	0.401661	0.13097	0.687941	0.802463	0.00473741
Gm34248	0.401505	0.214572	0.688056	0.802544	0.00162426
Vmn1r203	0.401502	0.880685	0.688058	0.802544	0.000135355
Fam229b	0.401411	0.246901	0.688125	0.802567	0.0014889
Vkorc1	0.401358	0.0839888	0.688164	0.802584	0.0112344
Gm29865	0.400842	0.147501	0.688544	0.802972	0.00378993
Macrod2os2	0.400546	0.798418	0.688764	0.803173	0.000135355
Gm16794	0.400332	0.102908	0.688919	0.803271	0.0071738
Gm48786	0.400266	0.820421	0.688969	0.803302	0.000135355
Gm13211	0.399928	0.268541	0.689217	0.803481	0.00108284
Clec9a	0.399754	0.242648	0.689344	0.803579	0.0014889
Vstm2l	0.399749	0.260275	0.689349	0.803579	0.00121819
Vmn2r48	0.39947	0.796414	0.689556	0.803792	0.000135355
Gm43348	0.399439	0.7841	0.689579	0.803792	0.000135355
1810053B23Rik	0.39825	0.572263	0.690454	0.804735	0.000270709
Chrna7	0.398238	0.147074	0.690462	0.804735	0.00433135
Gm49853	0.39816	0.268953	0.69052	0.804735	0.00121819
Chst3	0.397888	0.244842	0.690721	0.804928	0.00135355
Ccdc192	0.397819	0.12381	0.690771	0.80495	0.00527883
Gm12276	0.397799	0.322608	0.690787	0.80495	0.000676773
Gm47509	0.397728	0.401497	0.690839	0.804983	0.000541419
2210418O10Rik	0.397524	0.777089	0.69099	0.805131	0.000135355
Gm37567	0.397276	0.870014	0.691171	0.805314	0.000135355
Gpr26	0.396987	0.785834	0.691386	0.805481	0.000135355
2610028E06Rik	0.396867	0.568961	0.691473	0.805555	0.000270709
Vxn	0.396434	0.29744	0.691792	0.805849	0.000812128
BB019430	0.396428	0.428615	0.691797	0.805849	0.000541419
Slc51b	0.396261	0.248073	0.691919	0.805964	0.00121819
Olfr104-ps	0.3959	0.788126	0.692188	0.806248	0.000135355
Gm18807	0.395573	0.576719	0.692429	0.806451	0.000270709
Gm21973	0.395565	0.627356	0.692433	0.806451	0.000270709
Gm34821	0.395427	0.264393	0.692535	0.806514	0.00121819
Zkscan2	0.395221	0.532429	0.692689	0.806592	0.000270709
Gm2788	0.39502	0.194584	0.692834	0.806696	0.00243638
Gm43305	0.394969	0.0949679	0.692872	0.806712	0.00920411
Olfr472	0.394798	0.863749	0.692999	0.806804	0.000135355
Gm43690	0.394757	0.367158	0.69303	0.806813	0.000541419
Gm7054	0.394409	0.365703	0.693287	0.807056	0.000541419
4930528P14Rik	0.393947	0.776604	0.693629	0.807333	0.000135355
Gm48102	0.3939	0.496663	0.693664	0.807333	0.000406064
Zfp345	0.393894	0.655311	0.693668	0.807333	0.000270709
Mybpc3	0.393738	0.139888	0.693782	0.807367	0.00365457
Evi2	0.393723	0.109734	0.693793	0.807367	0.00636167
Gm37466	0.393665	0.212458	0.693835	0.807388	0.00175961
Gm41271	0.393564	0.798227	0.693911	0.807419	0.000135355
Btf3-ps13	0.393442	0.776332	0.694002	0.807443	0.000135355
Sacs	0.393407	0.155434	0.694026	0.807444	0.00338387
A230103O09Rik	0.393331	0.362177	0.694083	0.807482	0.000676773
Fmo9	0.393262	0.448896	0.694132	0.807491	0.000541419
ENSMUSG00000120919	0.393255	0.13659	0.694138	0.807491	0.00419599
H4c14	0.392965	0.150855	0.694353	0.807657	0.00351922
Nkpd1	0.392715	0.181931	0.694537	0.807844	0.00216567
Mtif3	0.392421	0.056558	0.694754	0.808013	0.023281
Gm38572	0.392134	0.199059	0.694966	0.808115	0.00203032
Vmn2r-ps3	0.39211	0.519497	0.694985	0.808115	0.000270709
Stap1	0.391786	0.232916	0.695224	0.808337	0.0014889
Dtx1	0.391679	0.552093	0.695304	0.808346	0.000270709
Gm21154	0.3916	0.406222	0.69536	0.808371	0.000541419
Gm50309	0.391291	0.854956	0.695589	0.808468	0.000135355
Gm38172	0.391273	0.792489	0.695604	0.808468	0.000135355
Gm13146	0.390563	0.511688	0.696129	0.808778	0.000270709
Gm9887	0.390512	0.0979152	0.696165	0.808778	0.00785057
Rpl38-ps2	0.390495	0.247689	0.696178	0.808778	0.00135355
Akr1c6	0.390309	0.443038	0.696314	0.808881	0.000406064
9430037G07Rik	0.390273	0.113924	0.696342	0.808885	0.00582025
Pax6os1	0.390128	0.213081	0.69645	0.808955	0.00189496
Tuba3a	0.389978	0.255898	0.696561	0.809028	0.00108284
Gm5940	0.389882	0.767364	0.696633	0.809056	0.000135355
Gm17399	0.389684	0.236963	0.696777	0.809146	0.0014889
Ankrd66	0.389633	0.61869	0.696813	0.809146	0.000270709
Lrcol1	0.38962	0.129826	0.696825	0.809146	0.00527883
Gm4181	0.389615	0.777667	0.69683	0.809146	0.000135355
Gm49701	0.389504	0.39855	0.696911	0.809213	0.000541419
Ddx59	0.389246	0.0698777	0.697101	0.809377	0.0152951
2010106G04Rik	0.389068	0.5005	0.697235	0.809505	0.000270709
Gm14377	0.388916	0.126238	0.697345	0.80955	0.00487277
Grxcr2	0.388821	0.76045	0.697417	0.80957	0.000135355
Zfp72	0.388763	0.098463	0.697459	0.80957	0.0074445
Gm42893	0.388714	0.312177	0.697496	0.809586	0.000812128
Gm6277	0.388624	0.129604	0.697562	0.809634	0.00433135
Olfr69	0.388581	0.812562	0.697594	0.809643	0.000135355
Jtb	0.388533	0.0328685	0.697628	0.809654	0.065647
Gm47467	0.388504	0.169247	0.697651	0.809654	0.00284245
Kdm5d	0.388331	0.0271755	0.697778	0.809736	0.0961018
Gm12630	0.388311	0.466909	0.697793	0.809736	0.000406064
Gm34643	0.388137	0.448674	0.697921	0.809856	0.000406064
Gm29629	0.388079	0.789201	0.697966	0.809881	0.000135355
Abca16	0.387965	0.208164	0.698049	0.80995	0.00189496
Mark1	0.387658	0.0763312	0.698276	0.81013	0.012588
Cdh19	0.38759	0.744029	0.698329	0.810163	0.000135355
Gm20402	0.387495	0.285137	0.698397	0.810187	0.00108284
Gm49024	0.387356	0.785912	0.698501	0.810266	0.000135355
Gm48784	0.387124	0.740202	0.698674	0.810425	0.000135355
Gm12022	0.386949	0.763588	0.698803	0.810546	0.000135355
Olfr1458	0.386455	0.767859	0.699168	0.810886	0.000135355
Gm9797	0.386182	0.253468	0.699369	0.811064	0.00108284
Ifnab	0.386109	0.5772	0.699425	0.811073	0.000270709
B3gat1	0.385893	0.800581	0.699583	0.811201	0.000135355
OR5BS1P	0.385768	0.552808	0.699675	0.811279	0.000406064
Gm30655	0.385717	0.29772	0.699714	0.811297	0.000947482
Gm44523	0.385393	0.840203	0.699953	0.81148	0.000135355
Gm21057	0.385197	0.0362359	0.700098	0.811598	0.0546833
Gm11945	0.384661	0.593503	0.700495	0.811917	0.000270709
Gm20767	0.384639	0.781259	0.700513	0.811917	0.000135355
Gm20631	0.384538	0.0939537	0.700587	0.81193	0.00825663
2600006K01Rik	0.384278	0.644415	0.700781	0.812061	0.000270709
Gm15890	0.384074	0.1477	0.700931	0.812178	0.00365457
Gm10320	0.383873	0.392656	0.701079	0.812278	0.000541419
Ptx3	0.383756	0.319611	0.701165	0.812278	0.000812128
5330426L24Rik	0.383734	0.590745	0.701185	0.812278	0.000270709
Gm10741	0.383733	0.423726	0.701183	0.812278	0.000406064
Ngp	0.383505	0.38038	0.701352	0.812416	0.000541419
1700016L21Rik	0.382599	0.381484	0.702024	0.813001	0.000541419
Gm35288	0.381914	0.317378	0.702533	0.813531	0.000812128
Gm43621	0.3815	0.204163	0.702839	0.813804	0.00189496
Mageb3	0.381464	0.286639	0.702866	0.813807	0.000947482
Gm14970	0.381244	0.7474	0.703031	0.813942	0.000135355
2210417A02Rik	0.380927	0.20909	0.703264	0.814101	0.00175961
Atf5	0.380885	0.0366413	0.703295	0.814109	0.0502166
Gm11379	0.380648	0.769706	0.703473	0.81423	0.000135355
4930579K19Rik	0.380495	0.204787	0.703586	0.814333	0.00175961
ENSMUSG00000120203	0.380389	0.576053	0.703665	0.814369	0.000270709
Ccnb3	0.380281	0.448466	0.703744	0.814433	0.000406064
ENSMUSG00000120242	0.38015	0.150922	0.703841	0.814492	0.00338387
Mdp1	0.380147	0.0561023	0.703843	0.814492	0.0220628
Cox11	0.380034	0.0469907	0.703927	0.814533	0.0326205
Commd1b	0.380033	0.139309	0.703927	0.814533	0.00392528
Gm3571	0.379851	0.540733	0.704062	0.814662	0.000270709
Cep72	0.379694	0.0954549	0.704179	0.814768	0.00879805
ENSMUSG00000120254	0.37958	0.386508	0.704265	0.81484	0.000541419
Fam219b	0.379483	0.0610739	0.704336	0.814867	0.0185436
ENSMUSG00000120696	0.379114	0.318842	0.704611	0.815101	0.000947482
Gm13446	0.379008	0.233116	0.704689	0.815136	0.0014889
Lgi2	0.378957	0.0427351	0.704726	0.815151	0.0366811
Syn2	0.378681	0.0936758	0.704932	0.815305	0.00812128
Tbpl2	0.378602	0.463115	0.704989	0.815323	0.000406064
AV064505	0.378571	0.517585	0.705013	0.815323	0.000270709
Gm9157	0.378563	0.498395	0.70502	0.815323	0.000270709
Brinp1	0.378146	0.101305	0.705329	0.815593	0.00663238
Gm13039	0.378115	0.73131	0.705354	0.815593	0.000135355
Rasgrp1	0.378087	0.203017	0.705374	0.815593	0.00175961
ENSMUSG00000120106	0.378021	0.210723	0.705422	0.815621	0.00175961
Gm568	0.377161	0.414621	0.706062	0.816249	0.000406064
Gm49442	0.377054	0.36626	0.706141	0.816296	0.000541419
Gm36367	0.376956	0.539054	0.706213	0.816307	0.000270709
Gm42303	0.376898	0.584285	0.706257	0.816307	0.000270709
Gm15713	0.376688	0.124751	0.706412	0.816442	0.00419599
Epp13	0.376628	0.379591	0.706457	0.816448	0.000541419
AU022133	0.376375	0.242027	0.706644	0.816569	0.00135355
Gm37648	0.376251	0.183495	0.706737	0.816639	0.00189496
Gm11084	0.37617	0.0533112	0.706797	0.81668	0.0238224
Gm50251	0.375836	0.432886	0.707046	0.816894	0.000406064
Ugt2b37	0.375826	0.757248	0.707054	0.816894	0.000135355
D430040D24Rik	0.375701	0.0902788	0.707146	0.816967	0.00839199
Sim2	0.375675	0.258092	0.707166	0.816967	0.00121819
Gm14033	0.37551	0.50365	0.707288	0.817063	0.000270709
Gm9999	0.375012	0.771629	0.707659	0.817369	0.000135355
Cfp	0.37449	0.0788822	0.708047	0.817735	0.0113698
Gm7340	0.373828	0.54769	0.708539	0.818133	0.000270709
Gm9626	0.373735	0.645862	0.708606	0.818182	0.000270709
4930516B21Rik	0.373561	0.275964	0.708738	0.818307	0.000947482
Rps15-ps3	0.37313	0.508555	0.709059	0.81858	0.000270709
Gm6419	0.373113	0.405011	0.709071	0.81858	0.000406064
2310016G11Rik	0.372995	0.140543	0.709158	0.818642	0.00338387
S100a5	0.372975	0.809504	0.709173	0.818642	0.000135355
Nlrp4a	0.372665	0.41259	0.709406	0.818771	0.000406064
Gm28387	0.372664	0.370746	0.709406	0.818771	0.000541419
Kcnmb4os1	0.372561	0.759094	0.709482	0.818827	0.000135355
Gm5420	0.372532	0.421512	0.709503	0.818827	0.000406064
Il15ra	0.372379	0.0440496	0.709617	0.818903	0.0337033
Gm32122	0.372072	0.39215	0.709845	0.819032	0.000541419
Gm29051	0.372024	0.203812	0.709882	0.819041	0.00175961
Gm50386	0.371892	0.70172	0.709983	0.819129	0.000135355
Gm11788	0.371554	0.211179	0.710233	0.819277	0.00135355
1810009A15Rik	0.371359	0.0424668	0.710377	0.819332	0.0370872
Gm5463	0.371358	0.805482	0.710377	0.819332	0.000135355
Slc9b2	0.371148	0.146364	0.710535	0.819452	0.00392528
Calb1	0.370975	0.410601	0.710664	0.819495	0.000541419
Zfp101	0.370251	0.0474456	0.711202	0.819976	0.029778
Ccdc73	0.369941	0.0797716	0.711433	0.820186	0.0104223
6430584L05Rik	0.369879	0.416911	0.711479	0.820211	0.000541419
Gm45864	0.369682	0.484929	0.711628	0.820355	0.000270709
Lum	0.369532	0.407676	0.711739	0.820433	0.000406064
1700113A16Rik	0.369259	0.0721243	0.711941	0.820589	0.012588
Enpp6	0.36917	0.216116	0.712008	0.820597	0.0014889
Trank1	0.368527	0.257189	0.712487	0.820964	0.000947482
Tcf15	0.368393	0.716417	0.712588	0.821042	0.000135355
Gm44117	0.368147	0.731525	0.712772	0.821169	0.000135355
Gm37070	0.368055	0.530787	0.71284	0.8212	0.000270709
Itln1	0.367903	0.283982	0.712953	0.821249	0.000812128
Scgb2a2	0.367888	0.5675	0.712963	0.821249	0.000270709
St8sia4	0.367772	0.122995	0.71305	0.821322	0.00460206
Gm10544	0.367577	0.376804	0.713195	0.821461	0.000541419
Gm11131	0.367461	0.113746	0.713282	0.821508	0.00554954
Gm28610	0.367385	0.41217	0.713339	0.821543	0.000406064
Cst12	0.36723	0.711072	0.713456	0.82165	0.000135355
Gm8127	0.367069	0.694716	0.713577	0.821687	0.000135355
ENSMUSG00000120314	0.367062	0.55816	0.713581	0.821687	0.000270709
Olfr827	0.367055	0.735868	0.713586	0.821687	0.000135355
Mmp27	0.366824	0.19501	0.713756	0.821828	0.00175961
Wdfy4	0.366658	0.163169	0.713881	0.821899	0.00230103
Creld2	0.366402	0.0406958	0.714071	0.822022	0.0393882
Snca	0.365933	0.293445	0.714421	0.822341	0.000812128
B630019K06Rik	0.365416	0.166178	0.714808	0.822674	0.00230103
Ap3m1-ps	0.365272	0.334799	0.714916	0.822771	0.000541419
Gm49878	0.365074	0.714531	0.715064	0.822885	0.000135355
Tafa2	0.36494	0.121947	0.715163	0.82297	0.00419599
Gm11434	0.364317	0.711753	0.715629	0.823423	0.000135355
Gm12371	0.363794	0.692575	0.716021	0.823817	0.000135355
Gm48363	0.363744	0.728968	0.716057	0.823831	0.000135355
Gm20522	0.363208	0.147886	0.716457	0.824235	0.0029778
1700015G11Rik	0.363011	0.726296	0.716604	0.824348	0.000135355
Cd40lg	0.362773	0.708764	0.716783	0.824491	0.000135355
Ndufa13	0.36263	0.0262148	0.716888	0.824534	0.0902815
Retsat	0.362347	0.0334132	0.717099	0.824693	0.0556308
Gm28308	0.362056	0.407466	0.717318	0.824861	0.000406064
Gm11213	0.36197	0.269941	0.717382	0.824888	0.000947482
Gm11687	0.361908	0.678198	0.71743	0.824905	0.000135355
Olfr1302	0.361856	0.782317	0.717466	0.824919	0.000135355
Vmn2r65	0.361807	0.540546	0.717503	0.824919	0.000270709
ENSMUSG00000120327	0.361785	0.115016	0.717519	0.824919	0.00473741
Apbb1ip	0.361623	0.123028	0.71764	0.824979	0.0044667
Rpl21-ps8	0.361482	0.157248	0.717746	0.825047	0.00257174
Cxcl12	0.361478	0.0833721	0.717749	0.825047	0.00974553
ENSMUSG00000121220	0.361019	0.195277	0.718092	0.825413	0.00175961
Gm43356	0.360973	0.456895	0.718128	0.825427	0.000406064
Gm10637	0.360747	0.684345	0.718298	0.825594	0.000135355
Phf20-ps	0.360278	0.708344	0.718647	0.825898	0.000135355
Gm13377	0.360024	0.238265	0.718836	0.826044	0.00121819
Wdr64	0.359919	0.239374	0.718914	0.826106	0.00121819
Gm32635	0.35964	0.512437	0.719122	0.826261	0.000270709
Gm43667	0.359603	0.134684	0.71915	0.826265	0.00338387
Gm8153	0.359546	0.729072	0.719194	0.826265	0.000135355
Lncenc1	0.359505	0.166853	0.719223	0.826265	0.00243638
4933431K14Rik	0.359481	0.431513	0.719242	0.826265	0.000406064
Gm28359	0.359227	0.495196	0.719432	0.826421	0.000270709
Olfr13	0.359047	0.536677	0.719565	0.826517	0.000270709
Gm37366	0.359011	0.158038	0.719593	0.826521	0.00284245
Gm46440	0.358898	0.0653299	0.719678	0.82659	0.0144829
Gm27224	0.358854	0.334958	0.719711	0.826601	0.000676773
ENSMUSG00000120453	0.358813	0.466101	0.719743	0.826609	0.000270709
Gm37590	0.358583	0.329242	0.719914	0.826759	0.000676773
Gm9255	0.358539	0.774296	0.719946	0.826759	0.000135355
Gm8228	0.358314	0.388422	0.720115	0.826835	0.000541419
Fhad1os1	0.358306	0.773744	0.720121	0.826835	0.000135355
Ifit1bl1	0.358287	0.125066	0.720135	0.826835	0.00460206
Gm42697	0.358168	0.394349	0.720225	0.826909	0.000406064
Gm9419	0.358011	0.589781	0.720342	0.826988	0.000270709
Rtl5	0.357943	0.186399	0.720392	0.827017	0.00189496
Gm6625	0.35786	0.716241	0.720455	0.827061	0.000135355
9230009I02Rik	0.357442	0.432746	0.720768	0.827337	0.000406064
Rps12-ps1	0.357287	0.143477	0.720883	0.827424	0.00338387
Gm45336	0.357274	0.171009	0.720893	0.827424	0.00203032
Gm47346	0.35711	0.770804	0.721015	0.827536	0.000135355
ENSMUSG00000120226	0.356929	0.454996	0.721153	0.827666	0.000406064
Gm45014	0.356779	0.696112	0.721265	0.827738	0.000135355
Gm43140	0.356764	0.722827	0.721275	0.827738	0.000135355
ENSMUSG00000121023	0.3554	0.538497	0.722298	0.82867	0.000270709
Clec10a	0.355306	0.479372	0.722368	0.828717	0.000270709
Gm48003	0.354992	0.52118	0.722603	0.828833	0.000270709
Gm6245	0.35498	0.394302	0.722612	0.828833	0.000406064
Gm20069	0.354545	0.32383	0.722937	0.82915	0.000676773
4930406D18Rik	0.35438	0.540315	0.723061	0.829231	0.000270709
Caps2	0.354353	0.305332	0.723081	0.829231	0.000676773
Gm39458	0.354122	0.268547	0.723253	0.829372	0.000947482
Gm7902	0.353914	0.722565	0.72341	0.829524	0.000135355
Rpl15-ps5	0.353779	0.414619	0.723511	0.829575	0.000406064
Tgm3	0.353755	0.220655	0.723528	0.829575	0.0014889
Thrsp	0.353561	0.27334	0.723674	0.829714	0.000947482
Vmn2r58	0.353319	0.516227	0.723857	0.829783	0.000270709
Gm24265	0.353096	0.114472	0.724022	0.829916	0.0044667
Ccdc126	0.353051	0.0509056	0.724056	0.829927	0.0234164
Il36b	0.352909	0.682156	0.724164	0.830023	0.000135355
Ndufc2	0.352814	0.0229761	0.724234	0.830074	0.110585
ENSMUSG00000120433	0.352742	0.381945	0.724289	0.830081	0.000406064
Padi6	0.352346	0.219697	0.724585	0.830308	0.00135355
D1Pas1	0.352007	0.701465	0.72484	0.830505	0.000135355
Gm20268	0.351924	0.619002	0.724903	0.830525	0.000270709
Gm45251	0.351865	0.253847	0.724947	0.830525	0.000947482
Slc22a19	0.351603	0.265289	0.725143	0.830722	0.000947482
Gm20671	0.35119	0.174334	0.725452	0.830968	0.00203032
Lama4	0.351099	0.0598458	0.72552	0.831013	0.0165133
Coq7	0.350832	0.0382328	0.72572	0.831142	0.0402003
Gm19466	0.350819	0.0967511	0.725731	0.831142	0.00622631
Gm50305	0.350742	0.537321	0.725787	0.831178	0.000270709
Olfr846	0.350551	0.755017	0.725931	0.831314	0.000135355
Gm50441	0.350444	0.754789	0.726011	0.831379	0.000135355
Gm44759	0.350227	0.102932	0.726175	0.831509	0.00609096
Postn	0.350162	0.0784355	0.726223	0.831509	0.00961018
Vmn2r104	0.35011	0.695235	0.726264	0.831509	0.000135355
Erg	0.350096	0.05994	0.726272	0.831509	0.0162426
Gm21358	0.349969	0.654973	0.726371	0.831536	0.000135355
Kbtbd8os	0.349644	0.672646	0.726614	0.831674	0.000135355
Gm11365	0.349233	0.344682	0.726922	0.831985	0.000541419
Bves	0.349103	0.419816	0.72702	0.832031	0.000406064
6430553K19Rik	0.349056	0.288531	0.727053	0.832031	0.000676773
Lenep	0.349052	0.442992	0.727059	0.832031	0.000270709
2810429I04Rik	0.348729	0.248287	0.727299	0.832233	0.00108284
Rab3d	0.348169	0.0342449	0.72772	0.832517	0.0499459
Gm5886	0.348086	0.749091	0.727781	0.832559	0.000135355
Gm44824	0.348011	0.748931	0.727838	0.832571	0.000135355
Gm41545	0.348009	0.457021	0.727841	0.832571	0.000270709
Gm26588	0.347544	0.667849	0.72819	0.832858	0.000135355
ENSMUSG00000119957	0.347233	0.246847	0.728423	0.83307	0.00108284
Hsd3b8	0.347167	0.331444	0.728474	0.83307	0.000676773
Zfp600	0.346893	0.554212	0.728677	0.83322	0.000270709
Gm28167	0.346891	0.513103	0.728679	0.83322	0.000270709
5730596B20Rik	0.346743	0.328346	0.728791	0.833305	0.000541419
Fam90a1b	0.346729	0.658783	0.728803	0.833305	0.000135355
Gm36903	0.346457	0.640286	0.729008	0.833455	0.000135355
Gm48365	0.346301	0.256624	0.729123	0.833559	0.000812128
Gucy1b2	0.346253	0.327645	0.729158	0.833571	0.000541419
Gm3486	0.346134	0.744457	0.729248	0.833617	0.000135355
Khnyn	0.345697	0.0211394	0.729576	0.833963	0.123308
Nrtn	0.345422	0.0832578	0.729783	0.834113	0.00852734
Gm5485	0.345361	0.409308	0.72983	0.834113	0.000406064
Gm37971	0.344637	0.355221	0.730374	0.834536	0.000541419
Fcrl6	0.344432	0.74039	0.730527	0.834684	0.000135355
Gm45412	0.344333	0.278206	0.730603	0.834742	0.000812128
Fam83d	0.344266	0.0874284	0.730652	0.83477	0.0086627
Gm36419	0.344141	0.266626	0.730745	0.83482	0.00108284
Rps16-ps2	0.343744	0.15964	0.731044	0.835105	0.00243638
Aplnr	0.343682	0.172686	0.731091	0.835112	0.00216567
Gm15532	0.343576	0.507161	0.73117	0.835164	0.000270709
ENSMUSG00000120737	0.343412	0.673493	0.731296	0.835251	0.000135355
F630028O10Rik	0.343243	0.635191	0.731424	0.835303	0.000135355
ENSMUSG00002075607	0.343177	0.662226	0.731473	0.835313	0.000135355
Gm47671	0.342741	0.646982	0.731801	0.835574	0.000135355
Gm11335	0.342322	0.496329	0.732117	0.835906	0.000270709
Gm48145	0.342057	0.645726	0.732316	0.836077	0.000135355
Fcer2a	0.342005	0.045523	0.732353	0.836091	0.0288305
Gm16285	0.341909	0.267921	0.732426	0.836123	0.000947482
Gm9806	0.341849	0.472894	0.732472	0.83614	0.000270709
Dynlt2a1	0.341753	0.390031	0.732543	0.83614	0.000406064
Gm11670	0.341649	0.321023	0.732621	0.836144	0.000676773
Gm12845	0.341648	0.512284	0.732621	0.836144	0.000270709
Dkk3	0.34126	0.0757778	0.732914	0.836393	0.0101516
Gm15163	0.340633	0.259	0.733386	0.836819	0.000947482
Sntn	0.340212	0.643779	0.733705	0.837097	0.000135355
Stk-ps2	0.339969	0.650372	0.733887	0.837249	0.000135355
Gm50380	0.339635	0.679527	0.734138	0.837339	0.000135355
Gm31205	0.339633	0.687966	0.73414	0.837339	0.000135355
Gm15820	0.339561	0.461653	0.734195	0.837374	0.000270709
4930534D22Rik	0.339437	0.622258	0.734289	0.837453	0.000135355
Adh6-ps1	0.339373	0.47248	0.734334	0.837466	0.000270709
Pde6g	0.339287	0.366639	0.734399	0.837466	0.000541419
ENSMUSG00000120982	0.338807	0.218872	0.734761	0.837775	0.00121819
Gm29418	0.338783	0.367946	0.734781	0.837775	0.000406064
Gm13536	0.338764	0.443081	0.734794	0.837775	0.000270709
Vmn2r32	0.338644	0.479087	0.734885	0.83785	0.000406064
Gm43777	0.338523	0.640529	0.734977	0.837892	0.000135355
Gm37548	0.338338	0.373381	0.735114	0.837998	0.000406064
Smdt1	0.338303	0.027196	0.73514	0.838	0.0748511
Gm10165	0.33798	0.368812	0.735384	0.838222	0.000406064
Gm31452	0.337642	0.344539	0.735639	0.838484	0.000541419
Cep70	0.337479	0.0226693	0.735761	0.838538	0.104358
Gm34432	0.337193	0.644453	0.735979	0.838673	0.000135355
Il17rb	0.336939	0.114681	0.736169	0.838783	0.0044667
Rhox7-ps1	0.336777	0.389399	0.736292	0.838888	0.000406064
4933435E02Rik	0.335254	0.478974	0.737441	0.83996	0.000270709
Gm16312	0.334972	0.662641	0.737653	0.840156	0.000135355
Upb1	0.33493	0.258475	0.737684	0.840163	0.000812128
Rab26os	0.334102	0.0711128	0.738309	0.840648	0.0105577
Gm5526	0.333832	0.210799	0.738512	0.840795	0.00121819
Gm48972	0.333461	0.463203	0.738793	0.841029	0.000270709
Smr2l	0.333017	0.677544	0.739128	0.84134	0.000135355
Cnrip1	0.332954	0.234868	0.739176	0.841352	0.00121819
Gm6776	0.332644	0.454774	0.73941	0.841561	0.000270709
Olfr1256	0.332633	0.655471	0.739418	0.841561	0.000135355
Vmn1r199	0.33261	0.448051	0.739434	0.841561	0.000270709
Olfr720	0.332337	0.448479	0.739641	0.841742	0.000270709
Iqsec3	0.332335	0.364921	0.739643	0.841742	0.000406064
Clcnkb	0.331978	0.34757	0.739913	0.841907	0.000406064
Gm9415	0.331922	0.662152	0.739955	0.841907	0.000135355
Gm5103	0.33188	0.426907	0.739987	0.841907	0.000270709
Ankrd54	0.331877	0.028243	0.739988	0.841907	0.0651056
Gm21451	0.331801	0.305857	0.740045	0.841939	0.000541419
Gm6556	0.331644	0.250578	0.740164	0.841972	0.00108284
Gm10338	0.331115	0.653396	0.740564	0.84228	0.000135355
Nkain4	0.330893	0.351299	0.740731	0.842413	0.000406064
ENSMUSG00000119942	0.330846	0.181052	0.740767	0.842425	0.00203032
Gm11405	0.330749	0.616941	0.740842	0.842482	0.000135355
Gm9785	0.330159	0.34253	0.741287	0.842875	0.000406064
1700031F10Rik	0.330086	0.366701	0.74134	0.842907	0.000406064
Siglece	0.329948	0.435738	0.741447	0.843	0.000270709
Gm47431	0.329804	0.206399	0.741554	0.843094	0.00162426
9230117E06Rik	0.32972	0.149065	0.741617	0.843105	0.00243638
A930003A15Rik	0.329645	0.705351	0.741673	0.843116	0.000135355
Gm30146	0.329574	0.473405	0.741726	0.843119	0.000270709
2900009J06Rik	0.329441	0.0843012	0.741828	0.843178	0.00703844
Gm16118	0.329328	0.299599	0.741914	0.843236	0.000541419
Gm15575	0.329309	0.62782	0.741929	0.843236	0.000135355
Gm26877	0.329057	0.284879	0.742119	0.843374	0.000676773
Cyp3a41b	0.32905	0.622939	0.742125	0.843374	0.000135355
Rps23-ps2	0.328633	0.41965	0.74244	0.843675	0.000270709
4930477N07Rik	0.328572	0.645894	0.742486	0.843687	0.000135355
Gm12500	0.328473	0.241493	0.74256	0.843726	0.00108284
Krt73	0.328407	0.702402	0.742609	0.843754	0.000135355
Gm43657	0.328189	0.657073	0.742775	0.843857	0.000135355
Gm49922	0.328063	0.455938	0.742869	0.843936	0.000270709
Gm36065	0.327981	0.645432	0.742932	0.843951	0.000135355
Ankef1	0.327606	0.253001	0.743216	0.844188	0.000812128
4930441H08Rik	0.327544	0.403562	0.743264	0.844214	0.000406064
Gm12468	0.327293	0.343287	0.743452	0.844399	0.000541419
Gm12691	0.326933	0.627	0.743726	0.844625	0.000135355
Gm2479	0.326136	0.200942	0.744328	0.84528	0.00108284
1700030F04Rik	0.325761	0.205072	0.74461	0.845489	0.0014889
Dnajb6-ps	0.325375	0.389962	0.744904	0.845734	0.000406064
Prokr2	0.325286	0.287137	0.744971	0.845734	0.000541419
Gm15361	0.325278	0.330425	0.744977	0.845734	0.000541419
Gm16159	0.324679	0.197487	0.74543	0.846191	0.00121819
Itgbl1	0.324598	0.0551663	0.745491	0.846203	0.0169193
Gm10826	0.324536	0.607532	0.74554	0.84623	0.000135355
Rnf182	0.324332	0.144752	0.745692	0.846328	0.00284245
4930519P11Rik	0.324323	0.357645	0.745701	0.846328	0.000406064
Lypd5	0.324196	0.481354	0.745797	0.846347	0.000270709
Polr1has	0.32419	0.0552823	0.7458	0.846347	0.01719
Olfr270	0.323889	0.269985	0.746028	0.846557	0.000676773
Gm12689	0.32379	0.133382	0.746103	0.846613	0.00270709
Gm38080	0.323347	0.61599	0.746439	0.846882	0.000135355
Cldn34c4	0.3231	0.371156	0.746626	0.847008	0.000406064
Gm16242	0.322626	0.632914	0.746985	0.847244	0.000135355
Gm42564	0.32258	0.658992	0.747019	0.847255	0.000135355
Gpr149	0.322228	0.303222	0.747285	0.8475	0.000541419
Ttc38	0.321989	0.0321352	0.747467	0.847649	0.0473741
Gm17782	0.32178	0.448056	0.747625	0.8478	0.000270709
Gm12301	0.321619	0.265199	0.747747	0.84791	0.000947482
Gm37403	0.321339	0.177249	0.747959	0.848065	0.00189496
Cisd1	0.320822	0.045972	0.748351	0.848395	0.0247699
Tbx3os1	0.320785	0.121866	0.748379	0.848399	0.00365457
Bpifb1	0.3207	0.359283	0.748444	0.848445	0.000406064
Apol11b	0.320432	0.47858	0.748648	0.848589	0.000270709
Hsd17b3	0.320383	0.20747	0.748684	0.848602	0.00135355
4933430L12Rik	0.320276	0.261015	0.748766	0.848652	0.000812128
ENSMUSG00000115423	0.320258	0.469913	0.748778	0.848652	0.000270709
Gm5822	0.319819	0.208651	0.749111	0.848868	0.00108284
Gm42759	0.31981	0.604603	0.749119	0.848868	0.000135355
ENSMUSG00000120195	0.319658	0.220792	0.749234	0.848969	0.000947482
Gm38317	0.31947	0.681476	0.749375	0.849101	0.000135355
Gm29478	0.319217	0.237783	0.749567	0.84929	0.000947482
Hspa12b	0.319007	0.127721	0.749727	0.849398	0.00324851
1700027H10Rik	0.318755	0.591762	0.74992	0.84948	0.000135355
Olfr735	0.318734	0.610592	0.749935	0.84948	0.000135355
Rpl17-ps3	0.318726	0.606909	0.749941	0.84948	0.000135355
Tceal5	0.318699	0.411057	0.749961	0.84948	0.000270709
Olfr335-ps	0.318457	0.43197	0.750145	0.849656	0.000270709
Dcstamp	0.318411	0.429352	0.75018	0.849656	0.000270709
E130101E03Rik	0.318254	0.608946	0.750299	0.849749	0.000135355
Gm14806	0.318109	0.336864	0.750408	0.849804	0.000406064
Gm7979	0.318088	0.67828	0.750423	0.849804	0.000135355
Wdr83os	0.317779	0.0409358	0.750658	0.850042	0.0305901
Gm16124	0.317727	0.047341	0.750697	0.850058	0.0215214
5430400D12Rik	0.317414	0.155713	0.750935	0.85027	0.00203032
4930470P17Rik	0.316941	0.615131	0.751295	0.85062	0.000135355
Tmem63a	0.316253	0.0209929	0.751816	0.851076	0.105306
Gm44914	0.316244	0.327891	0.751823	0.851076	0.000406064
H2-T3	0.315954	0.370594	0.752042	0.851267	0.000406064
Tie1	0.315756	0.128565	0.752193	0.851381	0.0029778
Gm48486	0.315169	0.400125	0.752641	0.851773	0.000270709
Katnal2	0.315007	0.132206	0.752761	0.851853	0.00311316
Uty	0.314741	0.0113869	0.752963	0.851972	0.33974
Edil3	0.314722	0.0854875	0.752978	0.851972	0.00636167
Cdv3-ps	0.314658	0.125627	0.753027	0.851972	0.00284245
Sgip1	0.314623	0.081221	0.753053	0.851972	0.0071738
Gm32764	0.314602	0.290073	0.75307	0.851972	0.000541419
Xlr3a	0.314537	0.110097	0.753119	0.851972	0.00378993
Gm14539	0.314212	0.669283	0.753365	0.852136	0.000135355
ENSMUSG00000120269	0.313541	0.250498	0.753876	0.852511	0.000676773
Gm31641	0.313335	0.0136933	0.754031	0.852584	0.254196
Gm30165	0.313326	0.261922	0.754038	0.852584	0.000812128
Gpr27	0.313231	0.417021	0.754111	0.852637	0.000270709
Gm50271	0.313155	0.297098	0.754169	0.852675	0.000676773
Olfr1033	0.313116	0.061847	0.754197	0.852679	0.0121819
Gm12254	0.312918	0.123222	0.754349	0.852821	0.00365457
Gm12929	0.312641	0.665606	0.754558	0.852972	0.000135355
Gm3800	0.312576	0.359894	0.754609	0.853001	0.000406064
Frem2	0.312343	0.0493076	0.754785	0.853143	0.0204385
Gm21693	0.31205	0.572517	0.75501	0.85334	0.000135355
Mbl2	0.311673	0.663392	0.755294	0.853604	0.000135355
Gm49714	0.311622	0.60808	0.755334	0.853621	0.000135355
Tac1	0.31149	0.587338	0.755435	0.853668	0.000135355
Gm45671	0.311243	0.662384	0.755621	0.853774	0.000135355
4930402F11Rik	0.311084	0.298337	0.755742	0.853882	0.000541419
Gm48878	0.310953	0.190571	0.755842	0.853938	0.0014889
Gm32647	0.310691	0.0779027	0.756041	0.854105	0.00771521
Gm6546	0.309582	0.592203	0.756885	0.854894	0.000135355
Kcnmb4os2	0.309524	0.353586	0.756928	0.854908	0.000406064
Rnasek	0.309243	0.104576	0.757142	0.855121	0.00433135
Ifi207	0.30913	0.371178	0.757229	0.855143	0.000406064
ENSMUSG00000120757	0.309125	0.201287	0.757232	0.855143	0.00121819
AY702103	0.309033	0.631994	0.757302	0.855158	0.000135355
Gm2098	0.308874	0.243329	0.757423	0.85521	0.000812128
Tfec	0.308791	0.191952	0.757486	0.855224	0.00121819
Gm30593	0.308455	0.389477	0.757742	0.855451	0.000406064
Gm6548	0.308427	0.106399	0.757763	0.855451	0.00433135
Cfap99	0.308156	0.212185	0.757969	0.855655	0.00121819
Med9	0.307945	0.0504233	0.75813	0.855807	0.0192204
Gm8349	0.30768	0.654141	0.758331	0.855989	0.000135355
Gm12496	0.30764	0.424919	0.758361	0.855989	0.000270709
Gm10040	0.307331	0.357564	0.758597	0.856156	0.000406064
Mfsd3	0.307306	0.0869601	0.758616	0.856156	0.00582025
1700092E19Rik	0.307042	0.374312	0.758818	0.856328	0.000406064
Mfap1a	0.3067	0.030216	0.759077	0.856584	0.0480509
Dnai1	0.306208	0.187342	0.759452	0.856928	0.00135355
Gm8493	0.306062	0.200218	0.759562	0.856983	0.00135355
Kifc2	0.306044	0.0367426	0.759577	0.856983	0.0323498
4930500F10Rik	0.305742	0.565177	0.759808	0.857158	0.000135355
Cd19	0.305603	0.577276	0.759914	0.857225	0.000135355
Rptn	0.305595	0.359075	0.759918	0.857225	0.000406064
Toe1	0.305551	0.0526089	0.759952	0.857235	0.0162426
Gm14278	0.305457	0.203211	0.760024	0.857272	0.00135355
Zfp185	0.305427	0.0259212	0.760046	0.857272	0.0663238
Gm7588	0.305368	0.40228	0.760091	0.857272	0.000270709
Itga8	0.305341	0.0704136	0.760112	0.857272	0.00947482
Gm40617	0.305154	0.213745	0.760254	0.857404	0.00108284
Gm11823	0.305094	0.265179	0.760299	0.857426	0.000812128
Gm15580	0.305036	0.549361	0.760346	0.857451	0.000135355
A830035A12Rik	0.304698	0.264566	0.760601	0.857681	0.000812128
ENSMUSG00000120674	0.304417	0.601894	0.760816	0.857846	0.000135355
Uchl1os	0.304264	0.191208	0.760933	0.85794	0.00135355
Gm40987	0.304186	0.554708	0.760993	0.857951	0.000135355
Magec2	0.304089	0.645835	0.761065	0.857993	0.000135355
Slc1a6	0.304057	0.349291	0.761089	0.857993	0.000541419
Gm3625	0.304036	0.0992484	0.761106	0.857993	0.00460206
Gm49001	0.303541	0.644599	0.761482	0.858325	0.000135355
Gm43122	0.303516	0.196258	0.761503	0.858325	0.00121819
Treml2	0.303417	0.404362	0.761578	0.858348	0.000270709
Gm2223	0.30337	0.21996	0.761613	0.858348	0.00108284
Gm42983	0.302886	0.557668	0.761984	0.858667	0.000135355
Rxfp2	0.302603	0.283086	0.762198	0.858822	0.000541419
Gm17039	0.302444	0.476788	0.762318	0.858929	0.000270709
Gm50022	0.302399	0.556976	0.762355	0.858942	0.000135355
Etaa1	0.302033	0.0394702	0.762632	0.859197	0.0289659
ENSMUSG00000120882	0.301875	0.164349	0.762752	0.859292	0.00162426
Zfp879	0.301806	0.112796	0.762805	0.859292	0.00351922
Ecel1	0.30154	0.57316	0.763009	0.859438	0.000135355
Adamts5	0.301539	0.087184	0.763009	0.859438	0.00622631
Gm37435	0.301317	0.549802	0.76318	0.859585	0.000135355
Dnali1	0.300956	0.252308	0.763454	0.859837	0.000676773
Tha1	0.300456	0.0760713	0.763835	0.86015	0.00730915
Supt7l	0.300238	0.0501824	0.764001	0.860251	0.0174607
Gm36107	0.300018	0.453637	0.764169	0.860339	0.000270709
Gm37381	0.29997	0.250986	0.764206	0.860339	0.000676773
Slc22a26	0.299911	0.585553	0.764251	0.860361	0.000135355
Clec4d	0.299797	0.406895	0.764337	0.86043	0.000270709
ENSMUSG00000120111	0.29967	0.324916	0.764434	0.860461	0.000406064
Rps12-ps5	0.299636	0.364638	0.764459	0.860461	0.000406064
Nlrp4f	0.299455	0.388624	0.764599	0.860467	0.000406064
Gm44145	0.299374	0.231398	0.76466	0.860507	0.000812128
Gm48165	0.298908	0.191233	0.765016	0.860821	0.00108284
4930432B10Rik	0.298724	0.092745	0.765156	0.860921	0.00500812
Olfr747	0.298174	0.428805	0.765575	0.861364	0.000270709
Ass-ps1	0.297791	0.338466	0.765868	0.861602	0.000406064
ENSMUSG00000120249	0.297766	0.371741	0.765888	0.861602	0.000406064
4930555B11Rik	0.297104	0.301668	0.766393	0.862112	0.000406064
Gm28410	0.297001	0.132796	0.76647	0.862171	0.00243638
Gm13716	0.296807	0.557355	0.76662	0.862282	0.000135355
Olfm1	0.29677	0.250339	0.766648	0.862285	0.000676773
Gm11846	0.296517	0.320641	0.766841	0.862444	0.000406064
AW495222	0.296171	0.55702	0.767106	0.862656	0.000135355
Hus1b	0.295817	0.335242	0.767374	0.8629	0.000406064
Gm50219	0.295699	0.572609	0.767466	0.862975	0.000135355
Zfp78	0.295205	0.0888411	0.767843	0.86332	0.00487277
Gm13715	0.295197	0.225103	0.767849	0.86332	0.000812128
Gm43425	0.29504	0.559576	0.767969	0.863371	0.000135355
1700022A22Rik	0.295036	0.221206	0.767972	0.863371	0.000812128
Gm18954	0.295035	0.455068	0.767972	0.863371	0.000270709
7SK-1	0.294797	0.624551	0.768153	0.863518	0.000135355
Gm3772	0.294599	0.187852	0.768306	0.863604	0.00135355
Esp8	0.294339	0.562349	0.768504	0.863769	0.000135355
ENSMUSG00000119973	0.293826	0.550411	0.768897	0.86405	0.000135355
Nphp1	0.293676	0.027281	0.769011	0.864108	0.0554954
Dusp27	0.293363	0.370729	0.769251	0.864291	0.000406064
Gm49077	0.293329	0.100392	0.769276	0.864291	0.00406064
Gm40552	0.293195	0.478765	0.769378	0.864377	0.000270709
Gm47820	0.293004	0.592279	0.769524	0.864484	0.000135355
Tek	0.292922	0.0525589	0.769587	0.864526	0.0143476
Ltbp1	0.292346	0.0388297	0.770027	0.864847	0.0277477
Gm29560	0.292155	0.301102	0.770174	0.864984	0.000406064
ENSMUSG00000121162	0.29187	0.302147	0.770392	0.865088	0.000406064
Olfr1044	0.291795	0.580435	0.770448	0.865091	0.000135355
Oas2	0.291617	0.0938951	0.770584	0.865186	0.00514348
Gm36535	0.291563	0.312856	0.770626	0.865205	0.000406064
Gm39213	0.291139	0.184418	0.77095	0.86551	0.00121819
ENSMUSG00000120596	0.290979	0.396727	0.771072	0.86559	0.000270709
H3f3c	0.290872	0.340627	0.771155	0.865654	0.000406064
ENSMUSG00000120945	0.290485	0.179056	0.77145	0.865928	0.00135355
Gm44742	0.290426	0.367362	0.771496	0.865932	0.000270709
Slc7a13	0.290334	0.313541	0.771566	0.865972	0.000406064
ENSMUSG00000120760	0.29017	0.149271	0.771692	0.86604	0.00189496
Gm29088	0.290137	0.19877	0.771716	0.86604	0.00108284
Nudt16l1	0.290094	0.0430468	0.771749	0.86604	0.0215214
Gm3086	0.289932	0.176952	0.771874	0.86604	0.00121819
Rnu12	0.289931	0.124274	0.771874	0.86604	0.00311316
Myl2	0.289902	0.572796	0.771896	0.86604	0.000135355
Gm10840	0.289901	0.154941	0.771897	0.86604	0.00175961
Dmac2	0.289886	0.0360336	0.771908	0.86604	0.0301841
Gm47550	0.289652	0.246066	0.772088	0.866184	0.000676773
Gm34350	0.289458	0.264462	0.772236	0.866292	0.000676773
Vps18	0.289329	0.0329114	0.772335	0.866374	0.0378993
Gm48716	0.288853	0.393312	0.772699	0.866577	0.000270709
Olfr1532	0.288825	0.571471	0.77272	0.866577	0.000135355
Fam135b	0.288735	0.133191	0.77279	0.866626	0.00230103
Gm14121	0.288496	0.316367	0.772973	0.866785	0.000406064
Gm49753	0.288318	0.542085	0.773109	0.86684	0.000135355
Fibin	0.287758	0.320689	0.773536	0.867291	0.000406064
Gm11191	0.287362	0.204236	0.77384	0.867603	0.000947482
D930032P07Rik	0.287179	0.0863421	0.77398	0.867607	0.00554954
2010106E10Rik	0.287177	0.316199	0.773982	0.867607	0.000406064
Gm10689	0.287157	0.310652	0.773998	0.867607	0.000406064
Gm44081	0.287024	0.376058	0.774099	0.867691	0.000270709
Gm31045	0.286812	0.449217	0.774262	0.867845	0.000270709
Mucl3	0.286758	0.0409872	0.774303	0.867862	0.025176
Gm49710	0.286432	0.398588	0.774553	0.868027	0.000270709
Gm31432	0.286016	0.60455	0.77487	0.868354	0.000135355
Gm13803	0.28566	0.120085	0.775143	0.868631	0.00270709
Csn1s2a	0.285543	0.365034	0.775234	0.868704	0.000270709
Gm9172	0.285031	0.370744	0.775625	0.869056	0.000270709
Gm12092	0.28495	0.259385	0.775687	0.869097	0.000676773
Gm47408	0.284915	0.277701	0.775713	0.869097	0.000541419
Gm29123	0.284853	0.0929581	0.775762	0.869123	0.00460206
1700026N04Rik	0.284721	0.162331	0.775863	0.869205	0.00175961
Gm15217	0.28469	0.110655	0.775887	0.869205	0.00338387
Gm43123	0.284593	0.601333	0.77596	0.869252	0.000135355
Cdr1os	0.284567	0.325912	0.77598	0.869252	0.000406064
Gm5624	0.284134	0.29453	0.776313	0.869523	0.000541419
Nmu	0.283622	0.323582	0.776706	0.869864	0.000406064
Pcdhb9	0.28236	0.262182	0.777673	0.870774	0.000541419
Tex47	0.282259	0.34681	0.777749	0.8708	0.000406064
Gm47607	0.281998	0.595465	0.777949	0.870977	0.000135355
Gm12322	0.281762	0.594928	0.77813	0.871141	0.000135355
Ms4a3	0.281708	0.525765	0.778173	0.87116	0.000135355
Gm29458	0.281526	0.532322	0.778312	0.871287	0.000135355
Gm7933	0.281406	0.246229	0.778404	0.871361	0.000676773
ENSMUSG00000120298	0.281231	0.0552042	0.778538	0.871424	0.012588
Gm26918	0.280946	0.181662	0.778757	0.87164	0.00108284
Stag3	0.280738	0.148254	0.778917	0.87178	0.00189496
S100b	0.280716	0.126339	0.778934	0.87178	0.00243638
Gm4681	0.280544	0.154561	0.779065	0.871899	0.00175961
Gm35552	0.280504	0.232266	0.779096	0.871905	0.000676773
Gm13542	0.280333	0.246731	0.779226	0.872021	0.000676773
2410018L13Rik	0.280241	0.309457	0.779299	0.872073	0.000406064
Prdx2-ps2	0.280085	0.591146	0.779416	0.872176	0.000135355
Gm39079	0.279938	0.362411	0.779531	0.872247	0.000406064
Ralyl	0.279863	0.0789297	0.779587	0.872281	0.00663238
Qprt	0.279767	0.540973	0.779661	0.872335	0.000135355
Platr8	0.279532	0.119647	0.779841	0.872471	0.00257174
Gm48177	0.279208	0.514685	0.780091	0.872676	0.000135355
Rps18-ps5	0.279201	0.185645	0.780095	0.872676	0.00121819
Gm42852	0.279111	0.364552	0.780165	0.872704	0.000270709
Gm3756	0.279022	0.355526	0.780234	0.872745	0.000541419
1700030N18Rik	0.278846	0.517801	0.780369	0.872866	0.000135355
Gm44788	0.278387	0.210071	0.78072	0.873162	0.000812128
Gm3468	0.278366	0.2687	0.780737	0.873162	0.000541419
Gm17535	0.27801	0.38232	0.781009	0.873381	0.000270709
Gm48522	0.277953	0.0869783	0.781053	0.873401	0.00500812
Gm17186	0.277869	0.586141	0.781117	0.873435	0.000135355
Gm42811	0.277664	0.227421	0.781276	0.873537	0.000676773
Smarca5-ps	0.2772	0.285173	0.781632	0.873875	0.000406064
Gm9823	0.277046	0.509161	0.781751	0.873978	0.000135355
Gm48845	0.276759	0.26932	0.781971	0.874137	0.000541419
Ccdc178	0.276334	0.0887051	0.782296	0.874443	0.00487277
Gm19522	0.276272	0.0545475	0.782343	0.874464	0.0124526
Vmn2r66	0.276244	0.373195	0.782367	0.874464	0.000270709
Gm4319	0.276069	0.512716	0.782501	0.874585	0.000135355
Gm15966	0.274971	0.220271	0.783343	0.875339	0.000812128
Gm11620	0.274967	0.293455	0.783347	0.875339	0.000541419
Skint10	0.274527	0.305177	0.783686	0.875649	0.000406064
Rnf135	0.274158	0.0376221	0.783968	0.875849	0.0262588
Kyat3	0.273965	0.0550931	0.784116	0.875985	0.0119112
Gm8871	0.273719	0.513972	0.784306	0.876133	0.000135355
Gm13091	0.273691	0.102023	0.784326	0.876133	0.00365457
Meiosin	0.273281	0.150003	0.784642	0.876428	0.00175961
4930459C07Rik	0.272958	0.353557	0.78489	0.876622	0.000270709
Zfp366	0.272906	0.0603864	0.78493	0.876622	0.00974553
Gm40614	0.272769	0.102935	0.785035	0.876664	0.00351922
Mzb1	0.272621	0.159417	0.78515	0.876707	0.00135355
Gm30117	0.272619	0.204016	0.785151	0.876707	0.000812128
Gm33432	0.272502	0.492635	0.785242	0.876722	0.000135355
Trem1	0.272176	0.428154	0.785492	0.876827	0.000270709
Gm49538	0.272064	0.391667	0.785577	0.876893	0.000270709
Gm5937	0.27171	0.250224	0.785851	0.877141	0.000541419
Rpl30-ps3	0.271629	0.502997	0.785913	0.877181	0.000135355
Gm536	0.271404	0.372976	0.786085	0.877344	0.000270709
Gm44933	0.270866	0.519141	0.786499	0.877661	0.000135355
Gm28439	0.270577	0.24886	0.786721	0.877794	0.000541419
9830107B12Rik	0.270424	0.51997	0.786839	0.877896	0.000135355
Gm11748	0.269861	0.408106	0.787272	0.878079	0.000270709
Gm50233	0.26984	0.343716	0.787289	0.878079	0.000270709
4930518P08Rik	0.269774	0.518858	0.787339	0.878106	0.000135355
Nab2	0.269651	0.0167625	0.787433	0.878182	0.120736
Rpl14-ps1	0.269199	0.0754845	0.787782	0.87846	0.00649702
1700016B01Rik	0.269154	0.521942	0.787816	0.878464	0.000135355
Gm36738	0.268846	0.0825965	0.788053	0.87867	0.00514348
Olfr704	0.268534	0.515792	0.788293	0.878842	0.000135355
Gm14140	0.268532	0.348192	0.788295	0.878842	0.000270709
ENSMUSG00000121075	0.268481	0.0687061	0.788334	0.878842	0.00730915
Gm33091	0.268476	0.28914	0.788337	0.878842	0.000406064
Gm36278	0.268205	0.248749	0.788546	0.879003	0.000541419
ENSMUSG00000120897	0.268188	0.0887647	0.788559	0.879003	0.00460206
Gm9923	0.267862	0.522236	0.78881	0.879196	0.000135355
S100a9	0.267614	0.356374	0.789001	0.879351	0.000270709
Dpep2-1	0.267454	0.26516	0.789125	0.879432	0.000676773
ENSMUSG00000120538	0.267452	0.218383	0.789126	0.879432	0.000812128
Clca1	0.267159	0.31102	0.789352	0.879568	0.000406064
Gm48671	0.267124	0.479052	0.78938	0.879568	0.000135355
Gm42707	0.267093	0.280953	0.789403	0.879568	0.000406064
Rps17-ps1	0.266989	0.514682	0.789482	0.879574	0.000135355
Gm37228	0.266863	0.469521	0.789581	0.879649	0.000135355
Gm41662	0.266688	0.351362	0.789714	0.87971	0.000270709
Tmem268	0.266636	0.0216236	0.789754	0.879725	0.0713319
BC030500	0.26619	0.559883	0.790097	0.879991	0.000135355
Rfpl4	0.266118	0.22325	0.790153	0.880025	0.000676773
ENSMUSG00000119968	0.265339	0.0447876	0.790753	0.880635	0.0159718
Gm12966	0.265225	0.118086	0.790841	0.880685	0.00230103
Gm16555	0.265212	0.557727	0.79085	0.880685	0.000135355
Gm21188	0.26508	0.496534	0.790953	0.88074	0.000135355
Gm45720	0.264876	0.259327	0.791109	0.880829	0.000541419
Vmn2r74	0.26462	0.517304	0.791307	0.880961	0.000135355
Dmgdh	0.264018	0.204805	0.79177	0.88124	0.000812128
4930578I06Rik	0.264013	0.349467	0.791775	0.88124	0.000270709
Gm14016	0.264002	0.212604	0.791784	0.88124	0.000812128
Muc16	0.263991	0.103676	0.791792	0.88124	0.00324851
ENSMUSG00000120734	0.263664	0.2086	0.792043	0.881462	0.000947482
Hhipl1	0.263576	0.296885	0.792112	0.881489	0.000406064
Gm42435	0.263565	0.375625	0.79212	0.881489	0.000270709
Sez6l	0.26303	0.101575	0.792532	0.881841	0.00338387
Gm40548	0.262894	0.245707	0.792637	0.881919	0.000541419
Gm9028	0.262699	0.490204	0.792788	0.88203	0.000135355
Cbx2	0.262391	0.0686105	0.793025	0.882235	0.00771521
Polr1c	0.262353	0.0205909	0.793054	0.882238	0.0767461
Mospd3	0.261836	0.040881	0.793452	0.882623	0.0194911
Gm10319	0.261712	0.370679	0.793549	0.882701	0.000270709
Gm13110	0.261582	0.231816	0.793649	0.882784	0.000541419
Gm16174	0.261381	0.0511302	0.793803	0.882897	0.0121819
Gm13609	0.261221	0.164054	0.793927	0.883006	0.00121819
Gm48707	0.26113	0.355745	0.793997	0.883055	0.000270709
Gm3956	0.260747	0.48098	0.794293	0.883326	0.000135355
Olfr832	0.260702	0.474976	0.794328	0.883336	0.000135355
1700071G01Rik	0.260584	0.315849	0.794417	0.883377	0.000406064
Gm23119	0.26021	0.096878	0.794707	0.883623	0.00365457
Gm36146	0.260194	0.336278	0.794717	0.883623	0.000406064
Gm20663	0.259578	0.172039	0.795193	0.884036	0.00108284
Gm49439	0.259534	0.350786	0.795228	0.884045	0.000270709
Gm48909	0.259093	0.494322	0.795568	0.884292	0.000135355
1700036A12Rik	0.259008	0.351859	0.795634	0.884292	0.000270709
Trpa1	0.258954	0.157149	0.795675	0.884292	0.00121819
Slc25a45	0.258868	0.0412461	0.795741	0.884326	0.0188143
Gm27209	0.258759	0.164715	0.795826	0.88439	0.00121819
Gm5374	0.258722	0.399996	0.795853	0.884391	0.000270709
Gm47210	0.258526	0.462021	0.796007	0.884488	0.000135355
Gm49648	0.25852	0.330565	0.79601	0.884488	0.000270709
Fcgr1	0.257707	0.30067	0.796636	0.885	0.000406064
Gm19563	0.257318	0.540139	0.796937	0.885276	0.000135355
Vmn2r72	0.25722	0.468802	0.797014	0.885333	0.000135355
Gm33981	0.256841	0.186503	0.797305	0.885598	0.000947482
Gm9869	0.256237	0.143059	0.797773	0.886059	0.00189496
Gm16485	0.256127	0.398281	0.797856	0.886093	0.000270709
Gm48383	0.255863	0.144554	0.79806	0.886233	0.00175961
Gm26850	0.25579	0.19211	0.798117	0.886267	0.000947482
Zdhhc2	0.255324	0.0286132	0.798477	0.886579	0.0387114
Fthl17a	0.254989	0.246087	0.798736	0.886838	0.000541419
Nat8f6	0.254769	0.346933	0.798907	0.886983	0.000270709
Piezo2	0.254751	0.0243071	0.798919	0.886983	0.0523822
Olfr887	0.254642	0.471055	0.799005	0.887048	0.000135355
Gm26879	0.254597	0.133723	0.799039	0.887057	0.00175961
Sugct	0.254431	0.013402	0.799166	0.887149	0.172171
Gm14392	0.254421	0.159566	0.799174	0.887149	0.00121819
Gm13666	0.254124	0.486488	0.799404	0.887278	0.000135355
4930483P17Rik	0.253915	0.365682	0.799566	0.887373	0.000270709
Marchf1	0.253846	0.0590842	0.799619	0.887373	0.00879805
Astn2	0.253843	0.0363312	0.799621	0.887373	0.0236871
Gm32067	0.253753	0.154919	0.799691	0.887373	0.00121819
Gm50375	0.253203	0.316343	0.800117	0.887756	0.000270709
D630023O14Rik	0.253166	0.454467	0.800146	0.887756	0.000135355
Rps4x-ps	0.253137	0.323477	0.800167	0.887756	0.000406064
Vmn2r105	0.253136	0.37635	0.800168	0.887756	0.000270709
1700007L15Rik	0.253044	0.118537	0.800239	0.887777	0.00230103
1700026J12Rik	0.252455	0.284773	0.800694	0.888195	0.000406064
Gm37176	0.25235	0.452104	0.800776	0.888256	0.000135355
Gm7598	0.25197	0.141226	0.801069	0.88854	0.0014889
Gm37312	0.251891	0.367733	0.80113	0.88854	0.000270709
Gm34078	0.251814	0.159285	0.80119	0.88854	0.00108284
Gm45875	0.251591	0.0907009	0.801361	0.888672	0.00365457
4930428E07Rik	0.25131	0.195361	0.801579	0.888855	0.000812128
Anks4b	0.251056	0.105483	0.801775	0.889039	0.00270709
Gm11924	0.250814	0.175857	0.801962	0.889163	0.000947482
CK137956	0.250771	0.44129	0.801997	0.889173	0.000135355
Gm7204	0.250479	0.459128	0.802222	0.889393	0.000135355
Slc22a27	0.250176	0.193958	0.802456	0.889554	0.000812128
Gm40603	0.249515	0.310366	0.802968	0.889958	0.000270709
Gm16344	0.249511	0.522812	0.802969	0.889958	0.000135355
1700025C18Rik	0.24942	0.477013	0.803041	0.889979	0.000135355
4921517D22Rik	0.249372	0.323378	0.803077	0.889979	0.000270709
Gm6457	0.248708	0.267399	0.803591	0.890473	0.000406064
Gm5553	0.248408	0.520376	0.803823	0.890671	0.000135355
Myl6b	0.248229	0.095657	0.803962	0.890767	0.00311316
4933412O06Rik	0.248098	0.45464	0.804064	0.890851	0.000135355
ENSMUSG00000120287	0.247898	0.471907	0.804218	0.890942	0.000135355
4732471J01Rik	0.247888	0.0115216	0.804225	0.890942	0.211695
Bglap	0.247819	0.280312	0.804278	0.890972	0.000406064
Gm19688	0.247638	0.137216	0.804419	0.891069	0.00175961
H1f2	0.247381	0.0197223	0.804618	0.89117	0.0737683
Scrg1	0.247376	0.307279	0.804622	0.89117	0.000270709
9630041A04Rik	0.247348	0.186478	0.804642	0.89117	0.000947482
Snord13	0.247168	0.448805	0.804783	0.891268	0.000135355
Ciao2a	0.247123	0.0242017	0.804817	0.891277	0.0496751
Cnnm2	0.247085	0.0101936	0.804847	0.89128	0.281538
Fgr	0.246554	0.166009	0.805258	0.891706	0.000947482
Gabra6	0.24628	0.229886	0.805469	0.891882	0.000541419
Rps26-ps1	0.246152	0.0335466	0.805568	0.891962	0.025582
Gm33525	0.245981	0.515045	0.8057	0.89205	0.000135355
Timd4	0.245892	0.435051	0.805772	0.892099	0.000135355
Fbxo17	0.245843	0.063556	0.805808	0.892106	0.00703844
Gm9843	0.245814	0.0917875	0.80583	0.892106	0.00351922
Gm13651	0.245711	0.43919	0.805911	0.892137	0.000135355
Gm6807	0.245569	0.500155	0.80602	0.892228	0.000135355
Ndst4	0.245402	0.110121	0.806149	0.892342	0.00230103
Gm34358	0.245074	0.336917	0.806403	0.892565	0.000270709
Rfxap	0.244958	0.0409674	0.806493	0.892606	0.0175961
Gm4349	0.24455	0.448213	0.806809	0.892784	0.000135355
A730065G17Rik	0.244316	0.445279	0.806991	0.892924	0.000135355
Crip3	0.243921	0.197434	0.807296	0.893231	0.000812128
Rpl31-ps13	0.243767	0.267088	0.807415	0.893334	0.000406064
Olfr716	0.243069	0.460598	0.807956	0.89367	0.000135355
Rab37	0.242871	0.156537	0.80811	0.89381	0.00108284
Platr4	0.242723	0.0928492	0.808224	0.893892	0.00351922
Gm33024	0.242615	0.459603	0.808308	0.893941	0.000135355
Gm35161	0.242547	0.22825	0.80836	0.893966	0.000541419
Hdhd3	0.242481	0.0787977	0.808411	0.893966	0.00460206
Gm43470	0.24245	0.441787	0.808436	0.893966	0.000135355
Gm94	0.242339	0.443256	0.808522	0.894003	0.000135355
Gm34983	0.242294	0.133906	0.808556	0.894011	0.00162426
ENSMUSG00000120129	0.242143	0.128201	0.808673	0.894082	0.00175961
Gm45277	0.241887	0.37336	0.808873	0.894215	0.000270709
Gm9742	0.241839	0.458057	0.808909	0.894226	0.000135355
Gm42628	0.241202	0.431952	0.809403	0.894685	0.000135355
Gm50337	0.241106	0.0393815	0.809477	0.894736	0.0182729
Gm48834	0.24083	0.314907	0.809691	0.894827	0.000270709
Gm48311	0.240799	0.3379	0.809715	0.894827	0.000270709
Upk2	0.24053	0.328875	0.809923	0.895025	0.000270709
Irx3os	0.240295	0.0254449	0.810106	0.895168	0.0420953
Gm47080	0.239953	0.262117	0.81037	0.895372	0.000406064
9530056K15Rik	0.239822	0.172722	0.810472	0.895423	0.00108284
ENSMUSG00000120797	0.239788	0.427045	0.8105	0.895423	0.000135355
ENSMUSG00000121121	0.239726	0.166435	0.810547	0.895423	0.000947482
Phf7	0.239559	0.0409049	0.810677	0.895506	0.0152951
Rusf1	0.239338	0.0227748	0.810848	0.89565	0.0522469
4932435O22Rik	0.239273	0.192571	0.810898	0.895663	0.000812128
Gabra3	0.239192	0.110697	0.810961	0.895703	0.00257174
Igfn1	0.238247	0.311202	0.811694	0.896425	0.000406064
Thap7	0.23779	0.0393964	0.812048	0.896728	0.0180022
Gm32442	0.237717	0.170637	0.812105	0.896762	0.00108284
Gm13264	0.237376	0.306152	0.812369	0.896896	0.000270709
Gm28153	0.237249	0.0774308	0.812468	0.896957	0.0044667
Pole2	0.237006	0.0482359	0.812656	0.897077	0.0131294
4930447C04Rik	0.236827	0.23578	0.812795	0.897201	0.000541419
Gm52976	0.236465	0.428865	0.813077	0.897454	0.000135355
Gm6576	0.236221	0.44938	0.813265	0.897603	0.000135355
Gm15223	0.236174	0.43195	0.813302	0.897612	0.000135355
ENSMUSG00000119941	0.235701	0.412954	0.81367	0.897903	0.000135355
ENSMUSG00000120375	0.235153	0.429118	0.814095	0.898255	0.000135355
Gm34099	0.234724	0.490281	0.814426	0.898549	0.000135355
Gm16425	0.234705	0.291277	0.814442	0.898549	0.000270709
Gm43604	0.23459	0.282204	0.814531	0.89857	0.000406064
Ube4bos2	0.234526	0.42065	0.814581	0.898586	0.000135355
Tubb4b-ps1	0.234351	0.489464	0.814716	0.898676	0.000135355
Gm45489	0.234062	0.290948	0.814941	0.898865	0.000406064
5033426E14Rik	0.234002	0.321536	0.814988	0.89888	0.000270709
Gm13487	0.233938	0.33158	0.815038	0.89888	0.000270709
Gm34297	0.233931	0.175985	0.815043	0.89888	0.00108284
Gm3435	0.233723	0.0718147	0.815204	0.898979	0.00487277
D16Ertd519e	0.233645	0.432652	0.815265	0.899017	0.000135355
Gm7114	0.233486	0.174955	0.815388	0.899085	0.000812128
A930027H12Rik	0.23336	0.449979	0.815486	0.899085	0.000135355
4930448H16Rik	0.233214	0.461717	0.815599	0.899101	0.000135355
Gm45091	0.233066	0.133126	0.815714	0.899178	0.00162426
Gm14398	0.232981	0.216537	0.81578	0.899205	0.000676773
Mrpl58	0.232833	0.0284439	0.815895	0.899302	0.0326205
Pde9a	0.232507	0.057149	0.816148	0.899522	0.00785057
Prps2	0.232335	0.0164975	0.816282	0.899613	0.0920411
Lncbate6	0.232265	0.340508	0.816337	0.899613	0.000270709
Gm12999	0.232179	0.192654	0.816404	0.899657	0.000676773
Mtfp1	0.232074	0.0781043	0.816484	0.899694	0.00433135
9230116L04Rik	0.232066	0.0938751	0.81649	0.899694	0.00311316
Rspo2	0.231864	0.123633	0.816647	0.899837	0.00189496
Rbl1	0.231695	0.0222281	0.816778	0.899953	0.0536004
Fnbp1	0.231651	0.00972006	0.816813	0.899961	0.258257
C330024D21Rik	0.23154	0.284091	0.816898	0.900026	0.000406064
Nuggc	0.231423	0.168883	0.81699	0.900068	0.00108284
Gm26871	0.231343	0.199417	0.817052	0.90008	0.000676773
Gvin-ps6	0.23094	0.412797	0.817366	0.900367	0.000135355
Gm30541	0.230912	0.132769	0.817387	0.900367	0.0014889
Gm13092	0.230502	0.314138	0.817705	0.900621	0.000270709
Trpc2	0.230469	0.24181	0.817732	0.900622	0.000406064
Gm40608	0.230311	0.438804	0.817854	0.900726	0.000135355
Gm20757	0.230179	0.135002	0.817957	0.900781	0.00135355
Gm7327	0.23013	0.336932	0.817996	0.900788	0.000270709
Slc13a2os	0.230066	0.170895	0.818045	0.900788	0.000947482
Gm7993	0.229959	0.412006	0.818128	0.900814	0.000135355
Gm12764	0.229935	0.140437	0.818146	0.900814	0.00121819
Gm48444	0.229204	0.155134	0.818714	0.901335	0.00108284
Kit	0.229188	0.0655518	0.818727	0.901335	0.00609096
Gm7916	0.229073	0.43354	0.818816	0.901404	0.000135355
Gm15833	0.228976	0.47772	0.818891	0.901452	0.000135355
Gm7745	0.228922	0.323163	0.818934	0.901452	0.000270709
Gm7645	0.228763	0.443346	0.819057	0.901464	0.000135355
Gm43488	0.228523	0.297022	0.819245	0.901641	0.000406064
Mxra8os	0.228218	0.40323	0.819482	0.901873	0.000135355
Gm13376	0.228111	0.397147	0.819565	0.901913	0.000135355
Wnt8b	0.227815	0.169907	0.819795	0.902012	0.00108284
BC065403	0.227596	0.0884267	0.819964	0.902136	0.00311316
Vwa2	0.227314	0.111564	0.820184	0.902322	0.00203032
Olfr1441	0.227153	0.473759	0.820308	0.90243	0.000135355
Sncaip	0.226921	0.096973	0.820489	0.90257	0.00270709
Gimap4	0.226861	0.119198	0.820536	0.90258	0.00189496
Foxr2	0.226838	0.420894	0.820554	0.90258	0.000135355
Vmn2r-ps44	0.226805	0.473012	0.820578	0.90258	0.000135355
Rps2-ps11	0.226591	0.23937	0.820745	0.902668	0.000406064
4930583P06Rik	0.226531	0.444394	0.820792	0.902668	0.000135355
Klrb1	0.226419	0.227336	0.82088	0.902709	0.000541419
ENSMUSG00000120303	0.22641	0.0553002	0.820886	0.902709	0.0086627
Tbx15	0.226147	0.0587434	0.821091	0.902866	0.00757986
0610012D04Rik	0.226128	0.129212	0.821106	0.902866	0.00135355
Olfr1025-ps1	0.225969	0.471189	0.821228	0.902972	0.000135355
1700092M07Rik	0.225871	0.188013	0.821305	0.903027	0.000676773
Gm32857	0.225096	0.132046	0.821908	0.903514	0.00135355
Rimklb	0.224959	0.145682	0.822015	0.903542	0.00121819
Mansc4	0.224905	0.228075	0.822058	0.903561	0.000406064
Gm17720	0.224319	0.0917042	0.822513	0.904002	0.0029778
Pcdhb11	0.224141	0.396837	0.822652	0.904126	0.000135355
Gpr34	0.223531	0.115643	0.823126	0.904588	0.00189496
Cyp2c39	0.223455	0.254443	0.823186	0.904624	0.000406064
Gm38997	0.223372	0.420209	0.82325	0.904635	0.000135355
Zdbf2	0.223183	0.208009	0.823397	0.904767	0.000541419
Spata18	0.22311	0.166957	0.823454	0.904771	0.000812128
Gm20646	0.223051	0.308508	0.8235	0.904792	0.000270709
Gm6291	0.222828	0.42437	0.823673	0.904924	0.000135355
Gm50144	0.222564	0.365335	0.823878	0.90509	0.000270709
Dynlt2a3	0.222413	0.105436	0.823996	0.90519	0.00230103
Il13	0.221748	0.21433	0.824513	0.90567	0.000541419
Gm15339	0.221591	0.402991	0.824636	0.905747	0.000135355
Gm48682	0.221416	0.108212	0.824773	0.905867	0.00216567
Vmn2r94	0.22138	0.257861	0.824799	0.905867	0.000406064
Gm8188	0.220971	0.18102	0.825119	0.906188	0.000812128
L3hypdh	0.220906	0.0820626	0.825169	0.906214	0.00378993
A330043C09Rik	0.220627	0.381072	0.825388	0.906397	0.000135355
Btnl10	0.220609	0.400409	0.825401	0.906397	0.000135355
Olfr556	0.22059	0.396256	0.825416	0.906397	0.000135355
Gm7781	0.220485	0.298799	0.825496	0.906456	0.000270709
Slc1a3	0.220118	0.00997408	0.825783	0.906695	0.230915
Sult2a6	0.22009	0.270882	0.825806	0.906695	0.000270709
Gm12973	0.220069	0.296296	0.825821	0.906695	0.000270709
Sypl2	0.219913	0.381914	0.825944	0.906797	0.000135355
Cldn22	0.219881	0.4166	0.825968	0.906797	0.000135355
Irs4	0.219722	0.303716	0.826092	0.906903	0.000270709
Olfr2	0.219553	0.391622	0.826224	0.906989	0.000135355
1700084J12Rik	0.219506	0.162516	0.82626	0.907	0.000812128
Serpina3m	0.219384	0.239515	0.826355	0.907074	0.000406064
Rundc3b	0.219206	0.0436848	0.826493	0.907197	0.0121819
Olfr243	0.219086	0.401188	0.826587	0.907241	0.000135355
Unc93a	0.218851	0.341029	0.826771	0.907325	0.000270709
Rtl6	0.218594	0.220727	0.826971	0.907485	0.000406064
Nudc-ps1	0.218295	0.287451	0.827203	0.907711	0.000270709
Olfr237	0.218147	0.454176	0.827318	0.907725	0.000135355
ENSMUSG00000121012	0.218129	0.284464	0.827332	0.907725	0.000270709
Laptm5	0.217935	0.1224	0.827484	0.907812	0.0014889
Gm42425	0.217601	0.389117	0.827744	0.90798	0.000135355
Prf1	0.217494	0.373129	0.827828	0.908043	0.000135355
Ndufa12	0.217124	0.0141211	0.828115	0.908297	0.109908
Gm12249	0.217037	0.238645	0.828184	0.908297	0.000406064
Cd14	0.217023	0.0233536	0.828194	0.908297	0.0397943
Gm38065	0.216971	0.209134	0.828236	0.908313	0.000676773
Gm44672	0.216928	0.193415	0.828268	0.908319	0.000676773
Gm14268	0.216398	0.405043	0.828681	0.908742	0.000135355
Gm50071	0.216278	0.088365	0.828775	0.908816	0.0029778
ENSMUSG00000120779	0.215955	0.324351	0.829026	0.90898	0.000270709
Gm13658	0.215895	0.389701	0.829074	0.90898	0.000135355
ENSMUSG00000120970	0.215876	0.147003	0.829089	0.90898	0.000947482
Gm38414	0.215563	0.279279	0.829332	0.909191	0.000270709
Ngdn	0.215281	0.0218972	0.829552	0.90936	0.0458852
Il6	0.215261	0.0257803	0.829567	0.90936	0.0345154
Gm47858	0.215051	0.416116	0.829731	0.90944	0.000135355
Krtap15	0.214678	0.409626	0.830022	0.909682	0.000135355
Gm14648	0.214332	0.237309	0.830292	0.909919	0.000406064
ENSMUSG00000120061	0.214219	0.267954	0.83038	0.909956	0.000270709
Gm35554	0.213819	0.12971	0.830692	0.910125	0.00121819
Lef1	0.21371	0.0639992	0.830777	0.910125	0.00636167
Tmem219	0.213373	0.0211989	0.83104	0.910384	0.0479155
ENSMUSG00000120836	0.213207	0.273061	0.831169	0.910426	0.000270709
Gm17396	0.213185	0.0937701	0.831186	0.910426	0.00243638
Gm1818	0.213004	0.402473	0.831327	0.910535	0.000135355
Zfp882	0.212925	0.0988105	0.831389	0.910535	0.00203032
Gm14866	0.212898	0.289969	0.83141	0.910535	0.000270709
Gm33843	0.212886	0.209867	0.83142	0.910535	0.000541419
Ndufs5	0.21231	0.0296549	0.831869	0.910879	0.0246345
Gm29571	0.211944	0.12585	0.832155	0.911104	0.00162426
Gm38308	0.211636	0.224415	0.832396	0.911249	0.000406064
Gm12669	0.210896	0.147751	0.832972	0.911792	0.00108284
Gm26628	0.210781	0.190987	0.833061	0.91183	0.000676773
Rnf212	0.210529	0.159259	0.833259	0.911958	0.000676773
Gm8237	0.210118	0.386065	0.833579	0.912271	0.000135355
Gm50131	0.210093	0.221016	0.833599	0.912271	0.000406064
Fcgbp	0.209872	0.0752708	0.833771	0.9124	0.00406064
Gm13528	0.209757	0.197177	0.833861	0.912469	0.000676773
Olfr550	0.209601	0.396259	0.833983	0.912543	0.000135355
Gm21046	0.20919	0.332752	0.834302	0.912804	0.000270709
Pcdha3	0.20908	0.121777	0.834389	0.912837	0.0014889
Gm14117	0.209041	0.251994	0.83442	0.912837	0.000406064
Gm2710	0.208911	0.355206	0.834522	0.912897	0.000135355
Gm48857	0.208759	0.372258	0.83464	0.91296	0.000135355
Zfp663	0.208443	0.298888	0.834887	0.913119	0.000270709
Gm15825	0.208207	0.261198	0.835071	0.913291	0.000270709
Nfam1	0.208047	0.160449	0.835196	0.91332	0.000812128
Hmgb1	0.207933	0.00594131	0.835285	0.913328	0.515024
Asb16	0.20792	0.111186	0.835295	0.913328	0.00175961
Gm10829	0.20788	0.223692	0.835326	0.913333	0.000406064
Alox8	0.207687	0.289392	0.835476	0.913438	0.000270709
Trim43b	0.207635	0.246694	0.835518	0.913454	0.000406064
Gm34370	0.207466	0.272495	0.83565	0.913556	0.000270709
Gm15945	0.20735	0.157815	0.83574	0.913608	0.000947482
Clvs1	0.207063	0.113395	0.835964	0.913823	0.00175961
Gm37484	0.20641	0.0886534	0.836474	0.914263	0.00243638
Gm37432	0.206316	0.248319	0.836548	0.914314	0.000406064
C630004M23Rik	0.206061	0.114221	0.836747	0.914473	0.0014889
Gm31912	0.205647	0.385957	0.83707	0.914737	0.000135355
Vmn1r30	0.20554	0.38499	0.837154	0.914748	0.000135355
Gm28078	0.205481	0.374082	0.8372	0.914748	0.000135355
Gm47561	0.205399	0.082254	0.837264	0.914748	0.0029778
Gm47456	0.205391	0.152013	0.837269	0.914748	0.000947482
Gm20337	0.205234	0.0864265	0.837393	0.914825	0.00257174
Gm9946	0.205163	0.362018	0.837449	0.914855	0.000135355
Gm7334	0.205091	0.149773	0.837505	0.914886	0.000812128
Vmn2r-ps47	0.204833	0.383735	0.837706	0.914968	0.000135355
Gm48559	0.20376	0.117457	0.838545	0.915756	0.00175961
Gm29483	0.203719	0.366498	0.838577	0.915762	0.000135355
Slfn5os	0.203359	0.0973315	0.838858	0.915969	0.00203032
Gm15471	0.203203	0.120767	0.838979	0.915994	0.00135355
Gm49273	0.203021	0.284469	0.839121	0.916045	0.000270709
Gm47419	0.203018	0.393954	0.839124	0.916045	0.000135355
Gm44968	0.202929	0.381712	0.839194	0.91608	0.000135355
Gm5558	0.202761	0.349204	0.839326	0.916196	0.000135355
Gm36355	0.202393	0.208834	0.839613	0.916361	0.000541419
Zfp580	0.201648	0.136937	0.840195	0.916907	0.00108284
Gm45315	0.201357	0.340971	0.840424	0.917065	0.000135355
A230077H06Rik	0.201354	0.162314	0.840425	0.917065	0.000676773
Gm12932	0.201201	0.0934086	0.840545	0.917112	0.00216567
Pcdha1	0.2012	0.256682	0.840546	0.917112	0.000270709
Mocos	0.200568	0.0251695	0.84104	0.917592	0.029372
Gm6664	0.20025	0.350252	0.841289	0.917834	0.000135355
C230024C17Rik	0.200201	0.208186	0.841326	0.917845	0.000541419
Gm6781	0.199635	0.210901	0.84177	0.918293	0.000406064
Gm35455	0.199608	0.134945	0.841791	0.918293	0.00108284
Gm45285	0.199276	0.11242	0.84205	0.918516	0.00135355
4732491K20Rik	0.199183	0.0822345	0.842123	0.918536	0.00284245
Gm11851	0.198589	0.235247	0.842588	0.918933	0.000406064
Gm47695	0.198357	0.195798	0.842769	0.91898	0.000541419
Fancd2os	0.198326	0.361191	0.842794	0.91898	0.000135355
Dsg4	0.198316	0.217866	0.842802	0.91898	0.000406064
Gm7004	0.198022	0.269172	0.843031	0.919201	0.000270709
Gm45117	0.197893	0.256658	0.843132	0.919281	0.000270709
Metrnl	0.197839	0.0184326	0.843175	0.919288	0.0545479
Commd6	0.197816	0.0252966	0.843193	0.919288	0.0289659
Spef2	0.197782	0.10605	0.84322	0.919288	0.00175961
Slc6a5	0.197541	0.17449	0.843408	0.919404	0.000676773
Gm48943	0.197357	0.160069	0.843551	0.91949	0.000676773
Ankmy1	0.196841	0.0731816	0.843956	0.919764	0.00338387
Gck	0.196625	0.142978	0.844124	0.919917	0.000947482
Tmsb15a	0.196321	0.354961	0.844362	0.920118	0.000135355
Ushbp1	0.196151	0.0824471	0.844495	0.920206	0.0029778
Gm49970	0.195973	0.239413	0.844635	0.920297	0.000270709
Gm5643	0.195819	0.334229	0.844756	0.920398	0.000135355
Dlg3	0.195757	0.0122091	0.844803	0.920409	0.118571
Gm13008	0.195654	0.0486339	0.844884	0.920449	0.00798592
Olfr976	0.195617	0.392815	0.844913	0.92045	0.000135355
Gm42585	0.195412	0.068593	0.845074	0.920526	0.00378993
7SK-321	0.195386	0.265644	0.845094	0.920526	0.000270709
Oosp3	0.195364	0.405102	0.84511	0.920526	0.000135355
Slc26a7	0.19526	0.14145	0.845193	0.920578	0.000947482
Gm43255	0.195173	0.293711	0.845261	0.920622	0.000270709
Pou2af1	0.195002	0.215996	0.845394	0.920738	0.000406064
Gm48696	0.194521	0.103813	0.845771	0.921119	0.00162426
Mdh1	0.194442	0.0135028	0.845833	0.921156	0.0961018
Tspyl4	0.193768	0.0203266	0.846361	0.921523	0.0415539
Gm14506	0.193527	0.24654	0.846549	0.92166	0.000270709
Gm9269	0.193217	0.400502	0.846791	0.921784	0.000135355
Gm41077	0.19295	0.029858	0.847001	0.921953	0.0196264
Gm50122	0.19288	0.187113	0.847057	0.921984	0.000541419
Gm28706	0.192537	0.327183	0.847326	0.922162	0.000135355
Gm43670	0.192531	0.35852	0.847329	0.922162	0.000135355
Tnfrsf8	0.19226	0.164016	0.847542	0.922275	0.000676773
Gm50313	0.192125	0.199594	0.847647	0.92231	0.000541419
Snf8	0.192114	0.020887	0.847656	0.92231	0.0399296
Cbln3	0.191887	0.198599	0.847834	0.922473	0.000541419
Sh2d7	0.19171	0.339012	0.847973	0.922586	0.000135355
Gm33677	0.191663	0.216775	0.84801	0.922586	0.000406064
Gm28358	0.191373	0.267218	0.848237	0.92277	0.000270709
Ugt2b36	0.191366	0.327958	0.848243	0.92277	0.000135355
Gm48094	0.190835	0.168054	0.848658	0.923103	0.000541419
Gm11537	0.190695	0.271983	0.848767	0.923165	0.000270709
Tex50	0.190692	0.245547	0.84877	0.923165	0.000270709
Gm5129	0.190549	0.190904	0.848883	0.923228	0.000406064
Zp1	0.190389	0.259072	0.849008	0.923302	0.000406064
Fancf	0.190374	0.0910919	0.849019	0.923302	0.00203032
Gm13322	0.190321	0.394301	0.84906	0.923302	0.000135355
Gm50469	0.189972	0.202344	0.849334	0.923505	0.000406064
Ahcyl	0.189536	0.224623	0.849676	0.923768	0.000406064
Gm47523	0.189222	0.0806831	0.849922	0.923942	0.00270709
Wscd2	0.189074	0.0811955	0.850038	0.924009	0.00230103
Gm29261	0.188895	0.236729	0.850179	0.924016	0.000270709
Dmac1	0.18885	0.0389808	0.850214	0.924016	0.0113698
Nrm	0.188841	0.0437954	0.85022	0.924016	0.0100162
Gm14029	0.188835	0.339379	0.850226	0.924016	0.000135355
Gm42573	0.188802	0.342386	0.850252	0.924016	0.000135355
Gm49683	0.188788	0.336807	0.850263	0.924016	0.000135355
Gm8277	0.188545	0.353356	0.850453	0.924192	0.000135355
Rnu4atac	0.188467	0.108492	0.850513	0.924229	0.00135355
Gm48840	0.188393	0.0828102	0.850572	0.924233	0.00243638
Imp3	0.188268	0.0190062	0.850669	0.924302	0.0469681
Gm6919	0.188083	0.219321	0.850815	0.924379	0.000406064
Cyp2j12	0.187919	0.187884	0.850944	0.924459	0.000406064
Gm41386	0.187713	0.353248	0.851105	0.924604	0.000135355
Gm11681	0.187456	0.337514	0.851307	0.924704	0.000135355
Tmem274	0.187395	0.348557	0.851354	0.924726	0.000135355
Gm30978	0.187347	0.387963	0.851391	0.924736	0.000135355
Siah3	0.187268	0.0975188	0.851454	0.924745	0.00189496
ENSMUSG00000120700	0.186873	0.331392	0.851764	0.925012	0.000135355
Slc19a3	0.186782	0.0363296	0.851835	0.925012	0.0123173
Gm14331	0.186779	0.386749	0.851836	0.925012	0.000135355
Ugt1a10	0.186765	0.135752	0.851848	0.925012	0.000947482
2210020O09Rik	0.186745	0.103662	0.851864	0.925012	0.0014889
Gm43154	0.186548	0.0682702	0.852018	0.92512	0.00351922
Gm47255	0.185779	0.327506	0.852622	0.925627	0.000135355
B430319F04Rik	0.185472	0.210599	0.852863	0.925779	0.000406064
Fxyd6	0.18546	0.0557386	0.852871	0.925779	0.00554954
Gja10	0.18539	0.226119	0.852927	0.925803	0.000270709
E030018B13Rik	0.185342	0.0797411	0.852964	0.925803	0.00257174
Gm11934	0.185053	0.345351	0.853191	0.92591	0.000135355
Gm50202	0.185033	0.339583	0.853206	0.92591	0.000135355
Gm37389	0.185027	0.228712	0.853211	0.92591	0.000270709
Gm14622	0.184863	0.382651	0.853339	0.925969	0.000135355
Olfr1469	0.184574	0.23575	0.853567	0.926088	0.000270709
Gm30191	0.184459	0.342365	0.853657	0.926156	0.000135355
4921515G04Rik	0.184331	0.0861293	0.853757	0.926235	0.00230103
Rps19-ps3	0.184262	0.0817101	0.853811	0.926264	0.00243638
Nos2	0.184107	0.0954556	0.853933	0.92631	0.00189496
Svs4	0.184102	0.254302	0.853936	0.92631	0.000270709
Gm27166	0.183994	0.132661	0.854021	0.926343	0.000947482
4930445N06Rik	0.183819	0.21388	0.854158	0.926462	0.000406064
Cyp2j7	0.183739	0.232651	0.854222	0.926501	0.000270709
ENSMUSG00000120441	0.183614	0.0997139	0.85432	0.926548	0.00189496
Xkr7	0.183532	0.333252	0.854384	0.926588	0.000135355
ENSMUSG00000120122	0.183298	0.340585	0.854567	0.926757	0.000135355
Dnajb8	0.182634	0.120063	0.855089	0.927203	0.00108284
Gm26626	0.181997	0.0351251	0.855588	0.927596	0.0127233
Gm48984	0.181758	0.211472	0.855775	0.927713	0.000406064
Runx1t1	0.181755	0.0453466	0.855778	0.927713	0.00798592
Gm4419	0.181683	0.0773536	0.855835	0.927745	0.00243638
Gm7237	0.181526	0.230363	0.855957	0.927787	0.000406064
Ptpn7	0.181243	0.2242	0.85618	0.928	0.000270709
Diras2	0.180786	0.2204	0.856539	0.92827	0.000270709
Nkx2-3	0.180581	0.373551	0.856699	0.928354	0.000135355
Rapgef4os2	0.180355	0.159178	0.856877	0.928487	0.000676773
Pcdhga8	0.179991	0.0303404	0.857163	0.928618	0.0166486
Erp27	0.179861	0.222312	0.857265	0.928699	0.000270709
Sertm1	0.179474	0.310476	0.857569	0.928969	0.000135355
Rad54l	0.179328	0.0256408	0.857683	0.929033	0.0253113
Gm11973	0.17919	0.0257872	0.857791	0.929062	0.0240931
Gh	0.179152	0.311856	0.857822	0.929062	0.000135355
Gm5987	0.178925	0.370013	0.857999	0.929197	0.000135355
Olfr615	0.178238	0.330148	0.858539	0.929662	0.000135355
Trpm1	0.178012	0.15974	0.858717	0.929723	0.000541419
Krt5	0.177979	0.368019	0.858742	0.929723	0.000135355
Bach2os	0.177619	0.0651131	0.859025	0.92989	0.00351922
Rpl7-ps8	0.177377	0.340113	0.859215	0.930037	0.000135355
Gm10344	0.177014	0.365978	0.8595	0.93025	0.000135355
Myocd	0.176959	0.0741228	0.859544	0.93025	0.00311316
Olfr520	0.176342	0.364558	0.860027	0.930508	0.000135355
Gm4356	0.176325	0.0500856	0.860042	0.930508	0.0059556
Myoc	0.176287	0.0695973	0.860072	0.930508	0.00338387
Gm13250	0.176264	0.161977	0.86009	0.930508	0.000676773
Gm31026	0.17606	0.33117	0.86025	0.930592	0.000135355
Lrit1	0.175801	0.307446	0.860454	0.930722	0.000135355
Gm47917	0.175753	0.0891897	0.86049	0.930732	0.00189496
Gm15097	0.175611	0.308124	0.860603	0.930823	0.000135355
Gm36243	0.175488	0.132332	0.8607	0.930869	0.000947482
Gm8343	0.175179	0.31175	0.860943	0.931042	0.000135355
Arnt2	0.17495	0.0735249	0.861122	0.931158	0.00270709
Ces1f	0.174886	0.171861	0.861172	0.931158	0.000541419
Gm47793	0.17452	0.309515	0.86146	0.931352	0.000135355
Kynu	0.174245	0.0941825	0.861676	0.931507	0.00162426
Gm9968	0.173922	0.028251	0.861929	0.931586	0.0178668
Polr2k	0.173904	0.0257316	0.861944	0.931586	0.0217921
Spesp1	0.173882	0.314327	0.861961	0.931586	0.000135355
Rag2	0.173803	0.297531	0.862024	0.931615	0.000135355
ENSMUSG00000121275	0.173236	0.0606588	0.862469	0.932037	0.00365457
AA645442	0.17312	0.110728	0.86256	0.932105	0.00121819
Gm12909	0.173056	0.309071	0.862611	0.93213	0.000135355
Slc39a1-ps	0.172995	0.277083	0.862658	0.932152	0.000270709
E530011L22Rik	0.172877	0.0455738	0.862751	0.932192	0.00730915
D430036J16Rik	0.172631	0.22125	0.862944	0.932342	0.000270709
Mospd1	0.172438	0.0196616	0.863096	0.932416	0.0364104
Aldh9a1	0.172393	0.0183097	0.863132	0.932425	0.0416892
Gm16239	0.172252	0.115292	0.863242	0.93246	0.00121819
Gm48435	0.172226	0.230479	0.863263	0.93246	0.000270709
Coil	0.172211	0.0260236	0.863275	0.93246	0.0217921
Rptoros	0.172136	0.0448073	0.863333	0.932494	0.0071738
Olfr1034	0.171924	0.217708	0.863499	0.932643	0.000406064
Kcnj8	0.171601	0.22996	0.863754	0.932799	0.000270709
4930524O08Rik	0.171342	0.183099	0.863958	0.93293	0.000406064
Gm49709	0.171161	0.302302	0.8641	0.932965	0.000135355
Nup37	0.170749	0.0317096	0.864424	0.933167	0.0150244
Gm5909	0.170691	0.124798	0.86447	0.933184	0.000947482
Unc79	0.170202	0.0752265	0.864854	0.93351	0.00257174
4930441J16Rik	0.169982	0.300135	0.865027	0.933667	0.000135355
4930407I19Rik	0.169911	0.176783	0.865084	0.933696	0.000541419
Nudt11	0.169807	0.0356945	0.865165	0.933696	0.0108284
Magea2	0.169628	0.202499	0.865305	0.933788	0.000406064
4833413G10Rik	0.169498	0.0516607	0.865408	0.933869	0.00527883
Ffar1	0.169385	0.241785	0.865496	0.933934	0.000270709
9330171B17Rik	0.169307	0.314583	0.865558	0.933967	0.000135355
Rpl19-ps1	0.169029	0.218077	0.865776	0.934088	0.000270709
Srpx2	0.168627	0.0946881	0.866093	0.93437	0.00135355
4930451E10Rik	0.168517	0.142262	0.866179	0.934433	0.000676773
Alkbh7	0.168331	0.0350863	0.866326	0.934509	0.0108284
Gm16618	0.168318	0.0865672	0.866336	0.934509	0.00175961
D630011A20Rik	0.168171	0.140417	0.866451	0.934548	0.000676773
Gm31135	0.167709	0.0527915	0.866815	0.93485	0.00500812
Gm49695	0.167618	0.310495	0.866887	0.934898	0.000135355
B230322F03Rik	0.16753	0.204228	0.866956	0.934913	0.000270709
Zfp354a	0.167405	0.0359477	0.867054	0.934959	0.0100162
Gm1715	0.167365	0.0850868	0.867085	0.934963	0.00203032
Gm48914	0.167193	0.0768338	0.867221	0.93505	0.00216567
Adamts20	0.167089	0.0817887	0.867303	0.935098	0.00203032
ENSMUSG00000120749	0.167066	0.053707	0.867321	0.935098	0.00460206
Vmn2r8	0.166758	0.150716	0.867564	0.935251	0.000676773
Gm45560	0.166745	0.29035	0.867574	0.935251	0.000135355
Gm15423	0.166526	0.119771	0.867746	0.935381	0.000812128
Gm50315	0.166402	0.122674	0.867843	0.935452	0.000812128
Rdh16f2	0.166317	0.100885	0.86791	0.935494	0.00121819
B4galt4	0.166252	0.0317773	0.867962	0.93552	0.012994
Gm50404	0.166076	0.342798	0.868099	0.935638	0.000135355
Gm6566	0.165645	0.057079	0.868439	0.935856	0.00433135
Cfap73	0.165346	0.178911	0.868674	0.936049	0.000406064
Gm48485	0.165213	0.220822	0.868779	0.936116	0.000270709
A030014E15Rik	0.165165	0.196055	0.868818	0.936116	0.000270709
A830082K12Rik	0.16508	0.0825611	0.868883	0.936155	0.00189496
Hspb7	0.164754	0.137461	0.86914	0.936312	0.000947482
4930528J11Rik	0.16466	0.156209	0.869214	0.936332	0.000541419
ENSMUSG00000120513	0.164226	0.205439	0.869555	0.936543	0.000406064
Gm18942	0.164144	0.151108	0.86962	0.936543	0.000541419
Gm18971	0.16413	0.309259	0.869631	0.936543	0.000135355
Rab9	0.164071	0.0103392	0.869678	0.936563	0.116676
Gm47012	0.163967	0.283465	0.869761	0.936623	0.000135355
Gabra2	0.163203	0.125762	0.870362	0.937155	0.000676773
Gm21122	0.163046	0.172627	0.870485	0.937253	0.000406064
ENSMUSG00000119992	0.162942	0.110793	0.870567	0.937301	0.00108284
Gm44929	0.16292	0.159781	0.870585	0.937301	0.000541419
Gm15409	0.162635	0.094397	0.870808	0.937393	0.00162426
Ptafr	0.16248	0.0613504	0.87093	0.937464	0.00324851
Gstm7	0.162249	0.142928	0.871112	0.937574	0.000676773
Ssxb5	0.16221	0.162164	0.871143	0.937574	0.000406064
1500002C15Rik	0.161567	0.0620202	0.87165	0.937999	0.00311316
Ms4a12	0.161302	0.097131	0.871859	0.938135	0.00135355
Nat8b-ps	0.161156	0.307959	0.871973	0.938228	0.000135355
E330023G01Rik	0.160541	0.133697	0.872458	0.93866	0.000676773
Fez1	0.160207	0.10799	0.872721	0.938868	0.00121819
Gm45166	0.16019	0.275576	0.872735	0.938868	0.000135355
Gm42566	0.160103	0.284892	0.872803	0.938912	0.000135355
Fgf11	0.15973	0.0241564	0.873096	0.939168	0.0208446
Gm44107	0.159595	0.329125	0.873202	0.939223	0.000135355
Gm50244	0.15944	0.281646	0.873325	0.939324	0.000135355
Plekhd1os	0.159388	0.0336507	0.873366	0.939338	0.010693
Tomt	0.159226	0.0888642	0.873493	0.939445	0.0014889
1700034J05Rik	0.159053	0.0934618	0.87363	0.939482	0.00121819
Gm48324	0.159041	0.225277	0.873639	0.939482	0.000270709
Cybb	0.158424	0.0857068	0.874125	0.939935	0.00175961
Gm21988	0.158401	0.0112996	0.874143	0.939935	0.090823
Gm29228	0.158229	0.282713	0.874279	0.940021	0.000135355
Lrrc6	0.15812	0.072033	0.874365	0.940036	0.00243638
Olfr808	0.158105	0.325993	0.874376	0.940036	0.000135355
1700012I11Rik	0.157933	0.061994	0.874513	0.940123	0.00324851
Gm10425	0.157654	0.229576	0.874733	0.940251	0.000270709
Siglecf	0.157639	0.20262	0.874744	0.940251	0.000270709
Gm20594	0.157463	0.227133	0.874882	0.94037	0.000270709
A430105J06Rik	0.157409	0.072867	0.874925	0.940387	0.00230103
Gm11946	0.157	0.0689844	0.875248	0.940673	0.00243638
Blmh	0.156673	0.0123247	0.875506	0.940891	0.0751218
Tpt1-ps3	0.156328	0.029948	0.875777	0.941028	0.0131294
Gm50349	0.156309	0.322205	0.875791	0.941028	0.000135355
Col5a3	0.156276	0.0611444	0.875819	0.941028	0.00311316
Gm37887	0.155947	0.321455	0.876077	0.941205	0.000135355
Gm32885	0.155908	0.274432	0.876108	0.941207	0.000135355
Sirpb1a	0.15577	0.162094	0.876217	0.941266	0.000406064
Vmn2r92	0.155367	0.202623	0.876535	0.941578	0.000270709
Gml	0.155192	0.267911	0.876673	0.941637	0.000135355
Abca15	0.154798	0.105306	0.876983	0.941879	0.00108284
Ntsr1	0.154688	0.192768	0.87707	0.941895	0.000270709
Gm45631	0.154603	0.195262	0.877137	0.941895	0.000270709
9430014N10Rik	0.154427	0.273831	0.877276	0.942014	0.000135355
Gm15637	0.154315	0.176983	0.877363	0.942049	0.000406064
Gm42423	0.15408	0.175798	0.87755	0.942167	0.000406064
Gm48552	0.153699	0.259021	0.87785	0.942422	0.000135355
Gm36372	0.153594	0.275826	0.877933	0.942476	0.000135355
Apol10b	0.153563	0.208407	0.877957	0.942476	0.000270709
Cd5	0.153499	0.0646681	0.878008	0.942501	0.00284245
4930486L24Rik	0.153273	0.136459	0.878186	0.942624	0.000541419
Mutyh	0.153247	0.0397053	0.878206	0.942624	0.0071738
Gm21178	0.152805	0.268158	0.878555	0.942879	0.000135355
Rnf112	0.152611	0.276812	0.878708	0.942994	0.000135355
Gm7545	0.152528	0.142271	0.878773	0.942994	0.000541419
Bdkrb2	0.152318	0.051549	0.878939	0.943111	0.00460206
Gm39464	0.151589	0.229382	0.879513	0.943578	0.000270709
ENSMUSG00000120037	0.15133	0.150897	0.879718	0.943737	0.000406064
Hotairm1	0.151251	0.0691138	0.879781	0.943775	0.00230103
Gm38224	0.150701	0.204184	0.880214	0.944135	0.000270709
Gm44751	0.150642	0.0137387	0.880261	0.94414	0.0564429
Aadacl4	0.150547	0.265475	0.880336	0.944191	0.000135355
Rspo1	0.150363	0.128617	0.88048	0.944238	0.000676773
Chrnb4	0.150321	0.135409	0.880514	0.944238	0.000676773
Cox20b	0.149782	0.15309	0.880939	0.944541	0.000406064
Gm28505	0.149747	0.108452	0.880966	0.944541	0.000947482
Ambn	0.14951	0.274383	0.881154	0.944666	0.000135355
Gm26558	0.149069	0.175592	0.881501	0.944918	0.000406064
Gm1866	0.148911	0.265645	0.881627	0.945006	0.000135355
Gm4076	0.148444	0.305691	0.881994	0.945279	0.000135355
Spaca4	0.148332	0.21113	0.882083	0.945344	0.000270709
A730009L09Rik	0.148188	0.305152	0.882196	0.945389	0.000135355
Fabp4	0.148122	0.0919429	0.882249	0.945389	0.00121819
Akr1c21	0.148103	0.107104	0.882264	0.945389	0.000947482
Adgrb2	0.147803	0.123601	0.8825	0.945582	0.000676773
ENSMUSG00000121192	0.147615	0.0999177	0.882649	0.945681	0.00108284
Gm40153	0.147547	0.260031	0.882703	0.945709	0.000135355
Gm43081	0.147379	0.137071	0.882835	0.945761	0.000541419
Ptchd1	0.147139	0.125597	0.883025	0.945911	0.000812128
Spin4	0.147131	0.057174	0.883031	0.945911	0.00338387
Pax1	0.14668	0.256683	0.883387	0.946152	0.000135355
Wdr93	0.146633	0.0361634	0.883424	0.946152	0.00771521
Gm3716	0.146566	0.102679	0.883477	0.946157	0.000947482
Gm42785	0.146555	0.301733	0.883485	0.946157	0.000135355
Htr1d	0.146132	0.1664	0.88382	0.946387	0.000406064
B020011L13Rik	0.145948	0.17823	0.883965	0.946462	0.000406064
Ptgdr2	0.145669	0.157141	0.884185	0.946637	0.000406064
Gm26760	0.145606	0.109948	0.884235	0.946661	0.000812128
Mamdc2	0.145347	0.0379523	0.884439	0.946789	0.0071738
Gm49626	0.144985	0.109962	0.884725	0.947066	0.000812128
Olfr1402	0.144868	0.248912	0.884818	0.947134	0.000135355
Smim23	0.144135	0.25646	0.885396	0.947555	0.000135355
Inca1	0.144092	0.0326669	0.88543	0.947555	0.00893341
ENSMUSG00000120442	0.144089	0.0370886	0.885432	0.947555	0.0074445
Vmn1r88	0.144086	0.0887893	0.885435	0.947555	0.00135355
Gm11642	0.144009	0.161562	0.885496	0.94759	0.000406064
Gm42464	0.143818	0.185186	0.885647	0.947722	0.000270709
Mrps15	0.143684	0.014985	0.885753	0.947728	0.0435842
ENSMUSG00000121112	0.143648	0.29563	0.88578	0.947728	0.000135355
Gm27200	0.143598	0.251622	0.885821	0.947728	0.000135355
Anp32b-ps1	0.143298	0.0998675	0.886057	0.947861	0.000947482
Gm11869	0.143126	0.294538	0.886193	0.947976	0.000135355
Gm13038	0.143006	0.242832	0.886288	0.948007	0.000135355
Gm45435	0.142984	0.116013	0.886306	0.948007	0.000676773
Gm13572	0.142906	0.0935621	0.886367	0.948012	0.00121819
Gm50172	0.142735	0.293725	0.886501	0.948107	0.000135355
Gm12436	0.14248	0.142601	0.886703	0.948282	0.000541419
Pak5	0.142379	0.0647017	0.886783	0.948308	0.00311316
Bbox1	0.142327	0.117122	0.886824	0.948321	0.000676773
Cylc1	0.14223	0.112013	0.886901	0.948363	0.000676773
Pcsk2	0.142207	0.0638871	0.886919	0.948363	0.00216567
Npl	0.142052	0.076655	0.887042	0.948464	0.00162426
Gm30694	0.141438	0.128061	0.887526	0.948743	0.000541419
Gm7517	0.141436	0.142892	0.887527	0.948743	0.000541419
4930445N18Rik	0.141381	0.0753149	0.887572	0.948761	0.00175961
ENSMUSG00000119980	0.141147	0.0299614	0.887756	0.948903	0.010693
Gm15755	0.141141	0.171262	0.887761	0.948903	0.000270709
Pheta2	0.141036	0.117219	0.887843	0.948961	0.000676773
Ppdpf	0.140301	0.0156789	0.888425	0.949365	0.0370872
Gm15841	0.140274	0.249819	0.888446	0.949365	0.000135355
5430430B14Rik	0.140107	0.112285	0.888578	0.949445	0.000676773
Gm37229	0.139912	0.0307909	0.888732	0.94952	0.00947482
Frmd3	0.139797	0.0561058	0.888823	0.949587	0.00324851
E330018M18Rik	0.139366	0.0823032	0.889163	0.949854	0.00135355
Gm4409	0.139318	0.0841514	0.889201	0.949854	0.00121819
Gimap5	0.139168	0.0931774	0.88932	0.949938	0.00121819
Pop5	0.139105	0.0182162	0.88937	0.949961	0.0277477
Gzmc	0.13791	0.255641	0.890314	0.950879	0.000135355
Gm28196	0.137584	0.127966	0.890572	0.951094	0.000541419
A230020J21Rik	0.13755	0.0899006	0.890599	0.951094	0.00108284
Gm41138	0.13714	0.233135	0.890923	0.951271	0.000135355
Marco	0.137125	0.120117	0.890934	0.951271	0.000541419
Mecomos	0.137071	0.0135519	0.890977	0.951271	0.0481862
Gm4316	0.137068	0.152873	0.890979	0.951271	0.000541419
Zxda	0.137055	0.246683	0.890989	0.951271	0.000135355
A930003O13Rik	0.137005	0.195155	0.891028	0.951282	0.000270709
Gm16275	0.136929	0.160944	0.891089	0.951317	0.000270709
Gm45155	0.136219	0.235414	0.891651	0.95176	0.000135355
ENSMUSG00000121274	0.136169	0.235412	0.89169	0.95176	0.000135355
D130009I18Rik	0.136155	0.00666136	0.891701	0.95176	0.182323
Gm20900	0.135969	0.134933	0.891848	0.951842	0.000406064
Gm30251	0.135876	0.236892	0.891922	0.951876	0.000135355
Gm40518	0.13583	0.249047	0.891958	0.951884	0.000135355
Gm48648	0.135534	0.119342	0.892192	0.952023	0.000541419
Gm28386	0.135523	0.136126	0.892201	0.952023	0.000541419
Olfr1423	0.135432	0.183685	0.892272	0.952069	0.000270709
2310044K18Rik	0.135268	0.169428	0.892403	0.952178	0.000406064
Gm9182	0.135138	0.277852	0.892504	0.952226	0.000135355
8430422M14Rik	0.134886	0.0531621	0.892704	0.952379	0.00284245
Gm33318	0.134063	0.0663005	0.893355	0.952984	0.00203032
Gm4865	0.133577	0.173915	0.893739	0.953333	0.000270709
Gpatch11	0.132408	0.0165797	0.894664	0.954011	0.0303194
Klri1	0.132369	0.198	0.894695	0.954011	0.000270709
Gm14487	0.132346	0.188974	0.894713	0.954011	0.000270709
Gm9824	0.132253	0.232073	0.894787	0.954033	0.000135355
Tnfrsf17	0.132195	0.222285	0.894833	0.954048	0.000135355
Gm5120	0.132053	0.0621129	0.894945	0.954137	0.00243638
Dnmt3aos	0.131786	0.114043	0.895156	0.954332	0.000541419
H4c11	0.131611	0.123242	0.895294	0.95445	0.000541419
Gm49593	0.131428	0.150046	0.895439	0.954538	0.000541419
Olfr288	0.131249	0.230079	0.895581	0.954575	0.000135355
Kcng4	0.131248	0.22922	0.895581	0.954575	0.000135355
ENSMUSG00000121201	0.130668	0.0413055	0.89604	0.954944	0.00460206
Gm42858	0.13002	0.252513	0.896553	0.955339	0.000135355
Gm43611	0.129813	0.108838	0.896717	0.955484	0.000676773
Gm12854	0.129614	0.0814166	0.896874	0.955596	0.00121819
ENSMUSG00000121153	0.129476	0.0824077	0.896983	0.955672	0.00121819
Gm48095	0.129446	0.0661322	0.897006	0.955672	0.00203032
Clca4c-ps	0.129285	0.064375	0.897135	0.955705	0.00175961
Zfp934	0.129265	0.0297014	0.89715	0.955705	0.0100162
Slamf1	0.128687	0.210678	0.897608	0.956105	0.000135355
Gm49373	0.128575	0.0770455	0.897696	0.956135	0.00135355
Gm12803	0.128495	0.181293	0.897759	0.956172	0.000270709
Vmn1r54	0.128379	0.178307	0.897851	0.956213	0.000270709
4933404O12Rik	0.128376	0.0423256	0.897853	0.956213	0.00487277
Gm14488	0.128231	0.0643251	0.897968	0.956275	0.00162426
Nhlrc4	0.12791	0.135787	0.898222	0.956455	0.000541419
Fbxl13	0.12783	0.0419535	0.898286	0.956493	0.00433135
Snorc	0.127711	0.0516292	0.89838	0.95654	0.00284245
Gm5278	0.127262	0.091388	0.898735	0.95685	0.00108284
Gatm	0.126998	0.114125	0.898944	0.957007	0.000541419
Gbp7	0.126969	0.0188875	0.898967	0.957007	0.0216567
Gm6382	0.126808	0.233951	0.899094	0.957077	0.000135355
Gm13034	0.126676	0.159596	0.899199	0.957077	0.000270709
Slc7a14	0.12654	0.0836472	0.899307	0.95713	0.000947482
Gm20756	0.126536	0.129098	0.899309	0.95713	0.000406064
Gm36551	0.12625	0.217891	0.899536	0.957312	0.000135355
Gm48017	0.126193	0.259197	0.89958	0.957328	0.000135355
A430005L14Rik	0.126048	0.0255362	0.899696	0.95736	0.0120466
Gm19582	0.126009	0.143398	0.899727	0.95736	0.000406064
Gm46124	0.125963	0.0974197	0.899763	0.95736	0.000812128
Zfp612	0.125941	0.0114735	0.89978	0.95736	0.0561722
ENSMUSG00000107399	0.12577	0.213876	0.899917	0.957445	0.000135355
Gm15506	0.125597	0.0404967	0.900053	0.9575	0.00487277
Bcas3os1	0.124545	0.0288203	0.900886	0.958204	0.0086627
ENSMUSG00000097265	0.124422	0.0392799	0.900983	0.958275	0.00487277
Plppr1	0.123985	0.0430277	0.90133	0.958501	0.00365457
Psg23	0.123478	0.253544	0.90173	0.95871	0.000135355
Gm26620	0.123425	0.0736506	0.901773	0.958725	0.0014889
Gm20753	0.123199	0.0825208	0.901952	0.958856	0.00121819
Gm38273	0.123101	0.199211	0.90203	0.958895	0.000135355
Gm37165	0.122651	0.02806	0.902386	0.959196	0.00906876
Hadhb-ps	0.122586	0.158926	0.902436	0.959202	0.000270709
Chrna1	0.122452	0.112217	0.902543	0.959255	0.000541419
1810007D17Rik	0.122438	0.048417	0.902554	0.959255	0.0029778
Gm12666	0.122389	0.215143	0.902593	0.959266	0.000135355
Vmn2r115	0.122263	0.225278	0.902693	0.959281	0.000135355
Tmem169	0.122191	0.0689682	0.90275	0.959312	0.00162426
Gm15204	0.122051	0.206806	0.902861	0.959369	0.000135355
Trp53-ps	0.121704	0.207809	0.903136	0.959511	0.000135355
P2ry10b	0.121531	0.163502	0.903272	0.959565	0.000270709
Slc27a5	0.121446	0.0765242	0.90334	0.959565	0.00135355
Zfp938	0.121441	0.0183684	0.903344	0.959565	0.0201678
Swi5	0.121424	0.00740619	0.903358	0.959565	0.124932
Gm47336	0.121087	0.134235	0.903624	0.959818	0.000406064
Gm50488	0.120962	0.0408802	0.903723	0.959893	0.00419599
Gm10293	0.120826	0.24803	0.90383	0.959926	0.000135355
Gm12978	0.120815	0.13544	0.903839	0.959926	0.000406064
Gm20493	0.12078	0.219819	0.903867	0.959926	0.000135355
Gm6723	0.12048	0.221338	0.904104	0.960131	0.000135355
Vmn2r111	0.119847	0.188682	0.904606	0.960589	0.000270709
Zfp105	0.119732	0.0302712	0.904698	0.960657	0.0074445
Pcdhb15	0.119497	0.149335	0.904883	0.960733	0.000270709
Gm42552	0.119352	0.157536	0.904998	0.960805	0.000270709
Guca1a	0.119341	0.121482	0.905007	0.960805	0.000406064
Gm29208	0.119217	0.20147	0.905106	0.960844	0.000135355
Odf3b	0.119187	0.0519654	0.905129	0.960844	0.00257174
Gm5552	0.119012	0.147223	0.905267	0.960956	0.000270709
Antkmt	0.118927	0.0134298	0.905335	0.960956	0.0370872
Shc3	0.118907	0.0713141	0.905351	0.960956	0.0014889
Abca17	0.118801	0.0248395	0.905435	0.960956	0.0108284
Sfrp2	0.118713	0.12165	0.905505	0.961001	0.000406064
Cd2	0.11859	0.15788	0.905602	0.961074	0.000270709
ENSMUSG00000118364	0.118331	0.200753	0.905808	0.961227	0.000135355
Rps6-ps1	0.1183	0.0665375	0.905832	0.961227	0.0014889
Gm26645	0.117992	0.154038	0.906076	0.961398	0.000270709
4930551L18Rik	0.117989	0.0638406	0.906078	0.961398	0.0014889
Mgarp	0.117569	0.0703708	0.906411	0.96169	0.00162426
Aurkaip1	0.117304	0.0129473	0.906621	0.961792	0.0393882
Gm8580	0.116771	0.223491	0.907043	0.962089	0.000135355
Adhfe1	0.116736	0.0290119	0.907071	0.962089	0.00757986
F630206G17Rik	0.116023	0.0408486	0.907636	0.962467	0.00378993
3200001D21Rik	0.115887	0.0724895	0.907744	0.962518	0.00121819
Slc5a4a	0.115623	0.114792	0.907953	0.962666	0.000541419
4933431C10Rik	0.115618	0.0872192	0.907957	0.962666	0.000676773
Gm46336	0.115575	0.110798	0.907992	0.962673	0.000676773
Arhgdib	0.115488	0.0824302	0.90806	0.962685	0.000947482
Gm30003	0.11539	0.101507	0.908138	0.962705	0.000676773
Usp46os2	0.115356	0.0534393	0.908165	0.962705	0.00216567
ENSMUSG00000121118	0.115216	0.0922849	0.908276	0.962763	0.000812128
Actr3b	0.115058	0.0976592	0.908401	0.962805	0.000676773
Irag1	0.114736	0.0269737	0.908656	0.962984	0.00906876
Rgsl1	0.114695	0.0689505	0.908689	0.962989	0.0014889
Gm9169	0.113796	0.112196	0.909402	0.963503	0.000406064
Gm14443	0.113539	0.0306703	0.909605	0.963678	0.00636167
ENSMUSG00000120914	0.113469	0.0838302	0.909661	0.963683	0.000812128
P2rx3	0.113437	0.0511414	0.909686	0.963683	0.00230103
Gm12751	0.113354	0.192175	0.909752	0.963723	0.000135355
Lrrc32	0.113133	0.0311204	0.909927	0.963848	0.00636167
Gm18270	0.112735	0.138422	0.910243	0.964152	0.000270709
Gm27219	0.11235	0.14668	0.910548	0.964415	0.000270709
Rtl3	0.111764	0.229226	0.911012	0.964725	0.000135355
Dhrs2	0.111419	0.195329	0.911286	0.964955	0.000135355
H3f3a-ps2	0.111034	0.137859	0.911591	0.965193	0.000270709
Efcab10	0.110834	0.138745	0.91175	0.965306	0.000270709
Olfr1309	0.110664	0.196626	0.911885	0.965377	0.000135355
Gm40663	0.110516	0.149727	0.912002	0.96538	0.000270709
Vmn1r73	0.110258	0.167488	0.912207	0.965567	0.000270709
Actl7b	0.109996	0.0587209	0.912414	0.965726	0.00175961
Gm45322	0.109861	0.225281	0.912521	0.965756	0.000135355
Gm45497	0.10954	0.0866078	0.912776	0.965988	0.000676773
Gm48371	0.109187	0.134231	0.913056	0.96616	0.000270709
Gm27042	0.109155	0.109705	0.913081	0.96616	0.000406064
Gm28981	0.108905	0.038036	0.913279	0.966339	0.00419599
Gm40323	0.108715	0.0880201	0.913431	0.966439	0.000676773
Gm15751	0.107721	0.0485617	0.914219	0.967091	0.00243638
Scube1	0.107548	0.0211997	0.914356	0.967177	0.0124526
Gm8878	0.107213	0.185733	0.914622	0.967396	0.000135355
H2af-ps2	0.107072	0.194517	0.914734	0.967452	0.000135355
Gm32014	0.106786	0.041888	0.91496	0.967512	0.00311316
Clvs2	0.106678	0.055195	0.915046	0.967573	0.00189496
Dhfr	0.106371	0.0126335	0.91529	0.9678	0.0355983
Gm12681	0.106274	0.153597	0.915367	0.967851	0.000270709
Olfr101	0.106085	0.130282	0.915516	0.967979	0.000270709
Gm29066	0.105859	0.193015	0.915696	0.968017	0.000135355
Adh4	0.105536	0.14976	0.915952	0.968136	0.000270709
4930528D03Rik	0.105329	0.173882	0.916117	0.96825	0.000135355
Gm49492	0.105077	0.0183928	0.916316	0.968422	0.0154304
Gm35822	0.105017	0.0819554	0.916364	0.968422	0.000676773
Cd8b1	0.104911	0.13739	0.916448	0.968425	0.000270709
Gm29788	0.10489	0.0542534	0.916465	0.968425	0.00189496
Foxl1	0.1048	0.204951	0.916536	0.968425	0.000135355
Gm17194	0.104726	0.126419	0.916595	0.968453	0.000270709
Pdhb	0.104643	0.00591639	0.916661	0.968453	0.145506
Gm47356	0.103731	0.062316	0.917385	0.969006	0.00135355
Mir133a-1hg	0.103698	0.0241797	0.91741	0.969006	0.00825663
Cstad	0.103479	0.0914779	0.917584	0.969074	0.000541419
Gm12324	0.103083	0.178637	0.917899	0.969244	0.000135355
4921511I17Rik	0.10304	0.0468417	0.917933	0.969244	0.00230103
Gm44947	0.103024	0.184092	0.917945	0.969244	0.000135355
Gm7837	0.102943	0.09073	0.91801	0.969282	0.000541419
Gm17241	0.102623	0.196228	0.918264	0.969419	0.000135355
Nr4a1	0.102585	0.003343	0.918294	0.969419	0.447347
Optc	0.102562	0.103967	0.918312	0.969419	0.000541419
Wfdc11	0.102453	0.167806	0.918399	0.969475	0.000135355
Gm5710	0.102386	0.209814	0.918451	0.969475	0.000135355
1700125H03Rik	0.102205	0.0319066	0.918596	0.969597	0.00473741
Gm12530	0.10214	0.10509	0.918647	0.969621	0.000406064
Gm3912	0.100373	0.183798	0.92005	0.970561	0.000135355
Slc26a5	0.100366	0.0799946	0.920055	0.970561	0.000812128
Adap2os	0.099952	0.0791129	0.920384	0.970848	0.000812128
Pnliprp2	0.0997594	0.145816	0.920537	0.970949	0.000270709
9330160F10Rik	0.0997222	0.0299302	0.920567	0.97095	0.00554954
Fzd8	0.0995582	0.0107747	0.920697	0.971056	0.0399296
Gm15958	0.0993118	0.0798254	0.920892	0.971172	0.000676773
Abca12	0.0991877	0.0426679	0.920991	0.971185	0.00257174
Bcat1	0.0984903	0.0983137	0.921545	0.971587	0.000406064
Ppih	0.0984062	0.0150185	0.921611	0.971627	0.0211153
Rnf148	0.0983573	0.0707051	0.92165	0.971638	0.000812128
3425401B19Rik	0.0982447	0.0902717	0.92174	0.971671	0.000541419
Gm807	0.0979162	0.200579	0.922	0.971894	0.000135355
Gm43860	0.0979067	0.0456859	0.922008	0.971894	0.00243638
Gm5155	0.0974737	0.0947309	0.922352	0.972135	0.000541419
Gm45218	0.0972326	0.0766206	0.922543	0.972306	0.000812128
9430064I24Rik	0.0971778	0.0491112	0.922587	0.972322	0.00175961
Casp16	0.0966207	0.126825	0.923029	0.972673	0.000270709
Gm9866	0.0966129	0.0966656	0.923036	0.972673	0.000406064
Gm16029	0.0964436	0.104118	0.92317	0.972732	0.000406064
Lmtk3	0.0961931	0.0216136	0.923369	0.972845	0.00988089
Calb2	0.0961207	0.16205	0.923427	0.972873	0.000135355
Gm47403	0.0960402	0.125656	0.92349	0.97291	0.000270709
AU017674	0.0957572	0.0883866	0.923715	0.973068	0.000541419
Chst5	0.0952389	0.0576424	0.924127	0.973392	0.00121819
Gm14696	0.0952102	0.165273	0.924149	0.973392	0.000135355
Gm38398	0.0948913	0.128968	0.924403	0.973529	0.000270709
4930445N08Rik	0.0948553	0.164764	0.924431	0.973529	0.000135355
Gm13241	0.0948289	0.0768281	0.924452	0.973529	0.000676773
Mrpl41	0.0947502	0.0141673	0.924515	0.973565	0.0211153
D730044K07Rik	0.0946129	0.0482896	0.924624	0.973578	0.00162426
Gm6430	0.0945917	0.126588	0.924641	0.973578	0.000270709
Miat	0.0945531	0.15902	0.924672	0.973578	0.000135355
Gm31363	0.0942033	0.102059	0.924949	0.973799	0.000406064
4833412C05Rik	0.0940495	0.116204	0.925072	0.973878	0.000270709
Tekt1	0.0938067	0.0248484	0.925264	0.97405	0.00663238
9330161L09Rik	0.0937057	0.0713133	0.925344	0.974104	0.000947482
Gm49116	0.093649	0.131717	0.925389	0.974121	0.000270709
Gm13330	0.093398	0.0971162	0.925589	0.974199	0.000406064
Frmpd2	0.0933753	0.0546337	0.925607	0.974199	0.0014889
Gm13535	0.0933305	0.0950588	0.925643	0.974206	0.000406064
ENSMUSG00000120990	0.0931101	0.0211269	0.925818	0.974323	0.00920411
Gm6055	0.0927867	0.131882	0.926074	0.974448	0.000270709
Gm43109	0.0926705	0.0626525	0.926167	0.974485	0.000947482
AY358078	0.0924086	0.0663654	0.926375	0.974601	0.000812128
ENSMUSG00000120507	0.0922809	0.0311034	0.926476	0.974632	0.00365457
Gm27028	0.0922756	0.0480038	0.92648	0.974632	0.00175961
4930478M13Rik	0.0921499	0.0582836	0.92658	0.974707	0.00121819
Tmem88b	0.0919863	0.149537	0.926711	0.974814	0.000135355
Gm6264	0.0917249	0.0726281	0.926918	0.974972	0.000676773
2210420H20Rik	0.0915887	0.168775	0.927026	0.975055	0.000135355
Gm15849	0.0914991	0.106916	0.927098	0.9751	0.000406064
1700048O20Rik	0.0914211	0.0928067	0.927159	0.975134	0.000541419
Rps23rg1	0.0913489	0.0481781	0.927217	0.975134	0.0014889
Oasl1	0.0907536	0.0284147	0.92769	0.975419	0.00500812
Rbm8a	0.0905636	0.00547211	0.927841	0.975506	0.124526
Gbp11	0.0905471	0.0794609	0.927854	0.975506	0.000676773
Kctd16	0.0905398	0.0349568	0.92786	0.975506	0.00351922
Art2b	0.0902634	0.166866	0.928079	0.975707	0.000135355
Gm38431	0.0900711	0.0215601	0.928232	0.975734	0.0086627
Gm9357	0.0899036	0.17018	0.928365	0.975791	0.000135355
9430065F17Rik	0.0898367	0.0381149	0.928418	0.975791	0.00257174
Cep89	0.0889497	0.00718388	0.929123	0.976328	0.0724147
Rhox2e	0.0886783	0.152381	0.929339	0.976455	0.000135355
Cntn4	0.0884477	0.0177493	0.929522	0.976556	0.0115051
Ugt1a7c	0.0883613	0.0456514	0.929591	0.976598	0.00189496
Gm11769	0.0878154	0.0474444	0.930025	0.976963	0.00162426
Tbc1d22bos	0.0877372	0.0280428	0.930087	0.976997	0.0044667
Gm14951	0.0876442	0.112958	0.930161	0.977033	0.000270709
Gm44136	0.0875848	0.0559958	0.930208	0.977033	0.00121819
Tnnt1	0.087505	0.0407638	0.930272	0.977055	0.00203032
Crmp1	0.0874507	0.141264	0.930315	0.977055	0.000135355
Gm9375	0.0873127	0.158037	0.930424	0.977109	0.000135355
Slc7a15	0.0871569	0.0398304	0.930548	0.977194	0.00230103
Gm50212	0.0871387	0.104464	0.930563	0.977194	0.000270709
Gm12160	0.0869896	0.105524	0.930681	0.977257	0.000270709
ENSMUSG00000120460	0.0866305	0.0582174	0.930966	0.977435	0.00121819
Septin4	0.0864974	0.0112157	0.931072	0.977465	0.027477
Zfyve28	0.0864861	0.0297385	0.931081	0.977465	0.00419599
Gm15734	0.0863531	0.0939114	0.931187	0.977522	0.000406064
Rps6ka6	0.0863065	0.0269586	0.931224	0.977522	0.00460206
Gm16701	0.0862911	0.147062	0.931237	0.977522	0.000135355
Ghrhr	0.0861103	0.0774345	0.93138	0.977596	0.000541419
Gm7350	0.0858982	0.150594	0.931549	0.977743	0.000135355
Gm12333	0.0858515	0.117438	0.931586	0.977751	0.000270709
Tmem79	0.0855101	0.0116411	0.931857	0.977932	0.0265295
ENSMUSG00000121242	0.0854269	0.146634	0.931923	0.977932	0.000135355
9330175E14Rik	0.0851887	0.0497362	0.932113	0.97801	0.0014889
Gm47924	0.0851775	0.156266	0.932121	0.97801	0.000135355
Gm45295	0.0849368	0.143011	0.932313	0.978121	0.000135355
Tekt4	0.0848657	0.063923	0.93237	0.978121	0.000812128
Gm5766	0.0838279	0.133977	0.933195	0.978863	0.000135355
Ptprf	0.083559	0.00179	0.933408	0.979016	0.775041
Gm20700	0.0833235	0.134209	0.933596	0.979017	0.000135355
ENSMUSG00000120644	0.0833134	0.0838937	0.933604	0.979017	0.000406064
Polr1h	0.0832901	0.0127071	0.933622	0.979017	0.02098
Uox	0.0832418	0.0738963	0.933661	0.979017	0.000541419
Gm15517	0.0831721	0.068608	0.933716	0.979045	0.000676773
A230083N12Rik	0.0829	0.0397368	0.933932	0.979241	0.00216567
Gm43205	0.0825317	0.0529514	0.934225	0.979427	0.00108284
Il36a	0.0824541	0.115074	0.934287	0.979431	0.000270709
Mylk4	0.0824171	0.0667698	0.934316	0.979431	0.000676773
Syngr4	0.0822364	0.0358147	0.93446	0.979552	0.00243638
Gm5835	0.0821148	0.0431094	0.934557	0.979589	0.00175961
Gm4875	0.082046	0.0691206	0.934611	0.979589	0.000676773
4930517G19Rik	0.0816088	0.0378593	0.934959	0.979892	0.00216567
Ccdc188	0.0815606	0.142899	0.934997	0.979902	0.000135355
Gm17430	0.0814824	0.16671	0.935059	0.979924	0.000135355
Prss23os	0.0812761	0.0972892	0.935224	0.980039	0.000270709
Gm16158	0.0812514	0.130218	0.935244	0.980039	0.000135355
Gm9973	0.0809874	0.109582	0.935453	0.980188	0.000270709
Gm20302	0.0809	0.119753	0.935523	0.980189	0.000270709
Gm5521	0.0806641	0.0977441	0.935711	0.980301	0.000270709
Gm50416	0.0806185	0.13513	0.935747	0.980301	0.000135355
Gm13807	0.0806081	0.0239515	0.935755	0.980301	0.00541419
Rpl27a-ps4	0.0805497	0.0615289	0.935802	0.980304	0.000947482
Olfr164	0.0803414	0.106757	0.935967	0.980339	0.000270709
Fsbp	0.0795314	0.0518689	0.936611	0.980833	0.00162426
Gm11831	0.079265	0.143501	0.936823	0.980947	0.000135355
E230013L22Rik	0.0792486	0.0188241	0.936836	0.980947	0.00825663
Pabpc2	0.0787595	0.073012	0.937225	0.981233	0.000541419
4930567J20Rik	0.0786529	0.14159	0.93731	0.981291	0.000135355
Rtn4rl2	0.0786036	0.083796	0.937349	0.981291	0.000406064
Gm34609	0.0785443	0.0529925	0.937396	0.981291	0.000947482
Gm10447	0.0784818	0.0697308	0.937446	0.981312	0.000676773
Gm11221	0.078235	0.132199	0.937643	0.981457	0.000135355
Gm10370	0.0780364	0.135917	0.9378	0.981501	0.000135355
Gm10635	0.0778974	0.0588863	0.937911	0.981586	0.000947482
BC147527	0.0776862	0.1589	0.938079	0.981713	0.000135355
Gfi1b	0.0776032	0.117216	0.938145	0.981739	0.000270709
Gm6158	0.0775025	0.158523	0.938225	0.981793	0.000135355
Lmo1	0.0772533	0.0901062	0.938424	0.981879	0.000270709
Gm17949	0.0761394	0.0341674	0.93931	0.982533	0.00230103
Gm49284	0.0760757	0.0292296	0.93936	0.982555	0.00311316
Uroc1	0.075989	0.0691616	0.939429	0.982566	0.000541419
ENSMUSG00000119985	0.0758321	0.0688387	0.939554	0.982606	0.000541419
Ebf1	0.0757107	0.0114594	0.939651	0.982624	0.0205739
Galntl5	0.075493	0.0969602	0.939824	0.982767	0.000270709
Siva1	0.0753161	0.00581781	0.939964	0.982883	0.0795885
Gm49552	0.0750411	0.0770576	0.940183	0.982932	0.000541419
Gm4221	0.0749973	0.00875211	0.940218	0.982932	0.0343801
Gm49086	0.0749347	0.0512077	0.940268	0.982932	0.000947482
Gm9333	0.0749285	0.0470467	0.940273	0.982932	0.00108284
Ankar	0.0745842	0.052601	0.940547	0.98315	0.000947482
Gm7418	0.074561	0.0901658	0.940565	0.98315	0.000270709
Bpifc	0.0741602	0.0547644	0.940884	0.983378	0.000947482
Pdxp	0.0738518	0.0247588	0.94113	0.983537	0.00433135
Gm37535	0.0738268	0.0997852	0.94115	0.983537	0.000270709
Scn9a	0.0737353	0.04654	0.941222	0.983537	0.00108284
Mageh1	0.0737191	0.0148876	0.941235	0.983537	0.0115051
Speg	0.0735657	0.0269744	0.941357	0.983595	0.00351922
Galnt5	0.0735467	0.0364449	0.941372	0.983595	0.00216567
1700034I23Rik	0.073498	0.0729156	0.941411	0.983605	0.000406064
Gm45391	0.073413	0.092276	0.941479	0.983645	0.000270709
Zfp114	0.0733184	0.0404375	0.941554	0.983692	0.00175961
Potefam1	0.0732827	0.0444051	0.941582	0.983692	0.00135355
Gm8396	0.0731384	0.14956	0.941697	0.983781	0.000135355
Cd1d1	0.0730591	0.0730916	0.94176	0.983796	0.000406064
Eif1b	0.0730479	0.00768655	0.941769	0.983796	0.0420953
Bcl7b	0.0726492	0.00623436	0.942086	0.98405	0.0622631
ENSMUSG00000120495	0.0726325	0.0760803	0.9421	0.98405	0.000406064
A830035O19Rik	0.0725079	0.0396572	0.942199	0.984123	0.00162426
Dipk2b	0.0721111	0.0494877	0.942515	0.984358	0.000947482
Krt4	0.0718886	0.0643387	0.942692	0.984456	0.000676773
Gm47680	0.0718242	0.0914919	0.942743	0.984479	0.000406064
Rps7-ps3	0.0716977	0.030009	0.942844	0.984554	0.00270709
Abhd12b	0.071655	0.0672922	0.942878	0.984559	0.000541419
Gm43172	0.071304	0.0558293	0.943157	0.984739	0.000676773
4930545L23Rik	0.0712929	0.0339444	0.943166	0.984739	0.00203032
Prss12	0.0712912	0.028264	0.943167	0.984739	0.0029778
ENSMUSG00000120472	0.0708639	0.0779224	0.943507	0.984929	0.000406064
Slc13a3	0.0703404	0.03992	0.943924	0.985225	0.00162426
Gm21761	0.0701049	0.125876	0.944111	0.98539	0.000135355
Gm43791	0.0699494	0.0890705	0.944235	0.985459	0.000270709
Cabp5	0.0695128	0.0555303	0.944583	0.985669	0.000812128
Gstm2-ps1	0.0694134	0.0851469	0.944662	0.985721	0.000270709
1700001O22Rik	0.0689852	0.0569462	0.945003	0.986025	0.000676773
Gm17814	0.0684943	0.118178	0.945393	0.986363	0.000135355
Gm5500	0.0679505	0.114026	0.945826	0.986754	0.000135355
Try10	0.0678313	0.0726021	0.945921	0.986789	0.000541419
Gm5142	0.0674517	0.112227	0.946223	0.987046	0.000135355
Gm44732	0.0673854	0.115745	0.946276	0.987071	0.000135355
Gm33447	0.067202	0.11327	0.946422	0.987192	0.000135355
Enam	0.0665299	0.110436	0.946957	0.987598	0.000135355
Gm45607	0.0662776	0.0829981	0.947158	0.987747	0.000270709
Gldn	0.0662335	0.0783606	0.947193	0.987753	0.000270709
Mfsd6l	0.0659334	0.0365867	0.947432	0.987911	0.00162426
Gm47143	0.0657577	0.107073	0.947572	0.987965	0.000135355
Gm50358	0.0656013	0.118238	0.947696	0.988003	0.000135355
Vmn1r215	0.0655063	0.133888	0.947772	0.988021	0.000135355
Cdc20b	0.0654229	0.0249668	0.947838	0.98806	0.00338387
Kansl2-ps	0.0653349	0.0550367	0.947909	0.988067	0.000676773
ENSMUSG00000120618	0.0653331	0.11674	0.94791	0.988067	0.000135355
Echdc2	0.0651505	0.00537547	0.948055	0.988134	0.0686248
Gm49120	0.0649976	0.105294	0.948177	0.98823	0.000135355
3110045C21Rik	0.0649097	0.0240325	0.948247	0.988273	0.00365457
Cnnm1	0.0645153	0.0576192	0.948561	0.988503	0.000541419
Kcnk16	0.0644029	0.111189	0.94865	0.98851	0.000135355
Gm10343	0.0639515	0.122758	0.94901	0.988854	0.000135355
4930451I11Rik	0.0636904	0.112315	0.949218	0.988979	0.000135355
Mchr1	0.0636326	0.0928641	0.949264	0.988997	0.000270709
ENSMUSG00000120068	0.06354	0.106838	0.949338	0.989013	0.000135355
Gm10184	0.0629576	0.0533582	0.949801	0.989465	0.000676773
Dao	0.0629005	0.0219223	0.949847	0.989482	0.00392528
Gsdmcl-ps	0.0626945	0.0370193	0.950011	0.989623	0.00121819
Nmrk2	0.0626248	0.0266028	0.950066	0.98965	0.00284245
1700023H06Rik	0.0622721	0.040706	0.950347	0.989912	0.00108284
4732419C18Rik	0.0620844	0.0341838	0.950496	0.990037	0.00175961
Gal3st4	0.061745	0.0604007	0.950767	0.990213	0.000406064
Gm44965	0.0616545	0.0826087	0.950839	0.990241	0.000270709
Gm44641	0.0614714	0.0405834	0.950985	0.990336	0.000947482
Rpusd3	0.0614669	0.0212385	0.950988	0.990336	0.00365457
Psg18	0.061268	0.114767	0.951147	0.990423	0.000135355
Epha10	0.0612513	0.0385251	0.95116	0.990423	0.00121819
Marcksl1	0.0610384	0.00541634	0.95133	0.990539	0.05915
Gm48908	0.0608967	0.0557976	0.951442	0.99059	0.000541419
Slc6a19os	0.0608606	0.111095	0.951471	0.99059	0.000135355
4932415D10Rik	0.0605854	0.075399	0.951691	0.990724	0.000270709
Maats1os	0.0602297	0.12307	0.951973	0.990934	0.000135355
Msc	0.0592659	0.107422	0.952741	0.991398	0.000135355
Gm40923	0.0588044	0.057742	0.953109	0.991658	0.000406064
ENSMUSG00000120771	0.0584707	0.0606242	0.953375	0.991843	0.000406064
Slc1a2	0.0581786	0.0136113	0.953607	0.992046	0.00933947
Smim26	0.0581522	0.0146754	0.953628	0.992046	0.00771521
Gm36457	0.0578897	0.0387312	0.953837	0.992233	0.00121819
Olfr968	0.0575025	0.101443	0.954146	0.992431	0.000135355
5830411K02Rik	0.0574516	0.100059	0.954186	0.992443	0.000135355
Chrdl1	0.0567966	0.0401458	0.954708	0.992882	0.000947482
Il2	0.0567748	0.0214921	0.954726	0.992882	0.00365457
Ctla2b	0.0567102	0.0483079	0.954777	0.992905	0.000676773
Gm13194	0.0565774	0.0973195	0.954883	0.992984	0.000135355
BC028471	0.0564144	0.0607593	0.955012	0.993088	0.000406064
Gm9517	0.0563186	0.0386935	0.955089	0.993091	0.000947482
4933437G19Rik	0.0563139	0.0163387	0.955093	0.993091	0.00527883
Ppfia3	0.0562975	0.00736821	0.955106	0.993091	0.0272063
Gm15482	0.0562634	0.114948	0.955133	0.993091	0.000135355
Tafa4	0.0560777	0.0188913	0.955281	0.993213	0.00473741
Gm15498	0.0557935	0.0950898	0.955507	0.993325	0.000135355
Olfr549	0.0557718	0.113937	0.955524	0.993325	0.000135355
Kbtbd6	0.0557594	0.0482052	0.955534	0.993325	0.000676773
Ska2	0.0556408	0.00654704	0.955629	0.993393	0.0355983
Gm37756	0.0555554	0.0248709	0.955697	0.993394	0.00216567
ENSMUSG00000120891	0.0553958	0.084959	0.955824	0.993446	0.000270709
Gm13904	0.0553919	0.113161	0.955827	0.993446	0.000135355
Gm45134	0.0549566	0.0910262	0.956174	0.993624	0.000135355
Gm42421	0.0546703	0.0439278	0.956402	0.9938	0.000676773
Gm15348	0.0544806	0.0547291	0.956553	0.993926	0.000541419
Rpl19-ps11	0.0544401	0.0302554	0.956585	0.993929	0.00162426
Gm29863	0.0543187	0.0345563	0.956682	0.993968	0.00121819
Gm9958	0.0539429	0.0244858	0.956982	0.994114	0.00216567
Gm11634	0.053853	0.024678	0.957053	0.994114	0.00257174
Usp26	0.0538408	0.0899155	0.957063	0.994114	0.000135355
Gm30928	0.0538002	0.0179012	0.957095	0.994114	0.00406064
Spata4	0.0537925	0.0974758	0.957101	0.994114	0.000135355
Cntnap5b	0.053774	0.0137153	0.957116	0.994114	0.00730915
Ggn	0.053686	0.0184322	0.957186	0.994156	0.0044667
1700020D12Rik	0.0536038	0.0465658	0.957252	0.994194	0.000676773
Ipcef1	0.0535343	0.0254463	0.957307	0.994221	0.00216567
9330136K24Rik	0.0531915	0.0189351	0.95758	0.994383	0.00365457
Lhx4	0.0530891	0.031806	0.957662	0.994416	0.00121819
Gm12910	0.0529816	0.108227	0.957747	0.994427	0.000135355
Rtp1	0.0529523	0.0883437	0.957771	0.994427	0.000135355
Tfap2d	0.0523773	0.0352616	0.958229	0.994842	0.000947482
Zc2hc1b	0.0523254	0.0227189	0.95827	0.994854	0.00257174
Carmil3	0.0513733	0.0151236	0.959029	0.995417	0.00514348
ENSMUSG00000121037	0.0508416	0.0841276	0.959453	0.99565	0.000135355
Gm16564	0.0504654	0.0283123	0.959752	0.995873	0.00135355
Gm28511	0.05033	0.0208767	0.95986	0.995954	0.00270709
Gm47899	0.0500961	0.0498699	0.960047	0.99608	0.000676773
St8sia3	0.0500918	0.0610464	0.96005	0.99608	0.000270709
Gm50102	0.0500157	0.0616191	0.960111	0.99608	0.000270709
9130221F21Rik	0.0497989	0.0336255	0.960283	0.996173	0.00121819
H3c7	0.0497701	0.0148522	0.960306	0.996173	0.00622631
Gm29518	0.049769	0.101644	0.960307	0.996173	0.000135355
D030040B21Rik	0.0493508	0.0834634	0.960641	0.996427	0.000135355
Gask1a	0.0490826	0.0486231	0.960854	0.996588	0.000406064
Doc2a	0.0485354	0.0371637	0.96129	0.996887	0.000676773
Gas1	0.0479851	0.0462057	0.961729	0.997311	0.000406064
BC064078	0.0477062	0.00796469	0.961951	0.997361	0.0175961
Gm6829	0.0477029	0.0379781	0.961954	0.997361	0.000812128
Dgkb	0.0476656	0.00583108	0.961984	0.997361	0.0312669
Gm13169	0.047514	0.0970343	0.962104	0.997418	0.000135355
Gm35618	0.0474148	0.0620725	0.962183	0.997435	0.000270709
Defb22	0.0473699	0.0873871	0.962219	0.997435	0.000135355
Gm10152	0.0472028	0.0570048	0.962352	0.997499	0.000406064
Gm43578	0.0468228	0.0477179	0.962655	0.997721	0.000406064
Gm44793	0.046546	0.0485769	0.962876	0.997906	0.000541419
Irf5	0.0461252	0.0112621	0.963211	0.998083	0.00852734
Msrb2	0.0460439	0.00486298	0.963276	0.998087	0.0416892
Smim38	0.0460096	0.0275646	0.963303	0.998087	0.0014889
Cd209c	0.0458166	0.0837936	0.963457	0.998215	0.000135355
Lgi4	0.0456172	0.0228417	0.963616	0.998349	0.00189496
ENSMUSG00000120515	0.0454402	0.0743646	0.963757	0.998435	0.000135355
Gm18999	0.0453258	0.0776968	0.963848	0.998484	0.000135355
Mybpc1	0.0452874	0.0212828	0.963879	0.998484	0.00216567
Gm45752	0.0452686	0.0195221	0.963894	0.998484	0.00257174
Gm38293	0.0452103	0.0170333	0.96394	0.998502	0.00311316
Vmn1r55	0.0451606	0.0421021	0.96398	0.998512	0.000541419
ENSMUSG00000120875	0.0450439	0.0764245	0.964073	0.998578	0.000135355
Gm43344	0.0442072	0.0745757	0.96474	0.999116	0.000135355
Gm44011	0.04392	0.0799698	0.964969	0.999265	0.000135355
Dppa4	0.0437643	0.0781199	0.965093	0.999359	0.000135355
Tm9sf5	0.0436078	0.0427344	0.965218	0.999407	0.000406064
Gm12273	0.0435953	0.0749297	0.965228	0.999407	0.000135355
Them7	0.0431853	0.0327008	0.965555	0.999682	0.000812128
K230015D01Rik	0.0431509	0.0235275	0.965582	0.999682	0.00135355
Gm43909	0.0428262	0.0209441	0.965841	0.999919	0.00175961
Gm26815	0.0427353	0.0425926	0.965913	0.999943	0.000541419
Gm3289	0.0427222	0.0729781	0.965923	0.999943	0.000270709
Gm26562	0.0425374	0.0781011	0.966071	1	0.000135355
Rangrf	0.042246	0.0157079	0.966303	1	0.00311316
Gm12188	0.0419722	0.0567634	0.966521	1	0.000270709
Pgap3	0.0419657	0.00624949	0.966527	1	0.0221982
Gm41653	0.0418512	0.0695188	0.966618	1	0.000135355
Gm17660	0.0413692	0.0443054	0.967002	1	0.000406064
Rbmx	0.0411546	0.00225512	0.967173	1	0.154169
Gm49054	0.0411107	0.0676648	0.967208	1	0.000135355
Mpl	0.0407861	0.0115616	0.967467	1	0.00609096
Alox5ap	0.0406865	0.0455891	0.967547	1	0.000406064
Cep85	0.0406349	0.0022403	0.967588	1	0.149973
Cmklr1	0.0400499	0.0100704	0.968054	1	0.00730915
Lcmt2	0.0398112	0.00583618	0.968244	1	0.0226042
Gm50198	0.0395301	0.0554366	0.968468	1	0.000270709
C030007H22Rik	0.0394818	0.0390769	0.968507	1	0.000406064
Myh8	0.0394264	0.0452795	0.968551	1	0.000406064
Oprk1	0.0394133	0.0489208	0.968562	1	0.000270709
Gm715	0.0393831	0.0774175	0.968585	1	0.000135355
Gm47819	0.0391745	0.0133771	0.968752	1	0.00392528
2810025M15Rik	0.0391065	0.01446	0.968806	1	0.00338387
1700110I01Rik	0.0388061	0.066212	0.969046	1	0.000135355
Gm32391	0.0386528	0.00532005	0.969168	1	0.0250406
Cfhr1	0.0386058	0.0788145	0.969205	1	0.000135355
C730036E19Rik	0.0386026	0.0689257	0.969208	1	0.000135355
Aard	0.0385302	0.0353696	0.969266	1	0.000541419
Hand2os1	0.0382251	0.0446821	0.969509	1	0.000406064
Vstm2b	0.0376709	0.0605816	0.969951	1	0.000135355
Wnt1	0.0375024	0.0460176	0.970085	1	0.000270709
Gm8775	0.0371056	0.0518645	0.970401	1	0.000270709
Inhca	0.0368	0.00696051	0.970645	1	0.0134001
Mdh1b	0.0367977	0.0388024	0.970647	1	0.000406064
Gm15642	0.0366336	0.0334381	0.970778	1	0.000541419
Gm45826	0.0366127	0.0655291	0.970794	1	0.000135355
ENSMUSG00000120400	0.0362573	0.0307919	0.971078	1	0.000812128
Map1a	0.0362145	0.0152054	0.971112	1	0.00311316
Gm50061	0.035925	0.0391994	0.971343	1	0.000406064
Dancr	0.0355233	0.00778352	0.971663	1	0.00933947
Vmn1r41	0.0355096	0.0416834	0.971674	1	0.000406064
Gm43016	0.0352444	0.0179884	0.971885	1	0.00175961
Gm45345	0.0352177	0.021169	0.971907	1	0.00135355
ENSMUSG00000119988	0.0351601	0.0197527	0.971953	1	0.00162426
Gm45425	0.0348319	0.0134697	0.972214	1	0.00338387
Gm39662	0.0348139	0.0591213	0.972229	1	0.000135355
Brinp3	0.0345133	0.0141506	0.972468	1	0.00270709
Rapsn	0.0344894	0.0129242	0.972488	1	0.00311316
Gpbar1	0.0344216	0.035977	0.972542	1	0.000406064
Cbfa2t2-ps1	0.0341584	0.0617387	0.972751	1	0.000135355
Nt5dc2	0.0340161	0.00785096	0.972865	1	0.00906876
Psg27	0.0339575	0.0614889	0.972911	1	0.000135355
Gm47009	0.0338634	0.0630467	0.972986	1	0.000135355
Gm40331	0.0333752	0.0394435	0.973376	1	0.000270709
Gm37640	0.033255	0.020058	0.973472	1	0.00121819
Gm14884	0.0330668	0.0642353	0.973622	1	0.000135355
Gm20948	0.0328544	0.0557568	0.973791	1	0.000135355
Pmel	0.0326928	0.00834218	0.97392	1	0.00730915
Rd3	0.032681	0.0427	0.973929	1	0.000270709
Spef1l	0.0325341	0.0264671	0.974047	1	0.000676773
ENSMUSG00000120164	0.0321252	0.0118905	0.974373	1	0.00351922
Scarb2	0.0318581	0.000990855	0.974586	1	0.437331
Gm35533	0.0317134	0.03957	0.974701	1	0.000270709
Klrb1b	0.0314925	0.029864	0.974877	1	0.000676773
Apol10c-ps	0.0311982	0.0369123	0.975112	1	0.000270709
Htr1b	0.0311623	0.0493988	0.975141	1	0.000135355
Lrp8os1	0.0310183	0.0513674	0.975256	1	0.000135355
Sult1c2	0.0308415	0.0246551	0.975396	1	0.000812128
Gm10073	0.0307332	0.0254427	0.975483	1	0.000676773
Gm20379	0.0306638	0.0248492	0.975538	1	0.000676773
Tbc1d4	0.0301926	0.00141541	0.975914	1	0.212101
Gm11716	0.0301848	0.0263139	0.97592	1	0.000541419
Lhx8	0.0300347	0.0484381	0.97604	1	0.000135355
Fcrls	0.0294576	0.0484587	0.9765	1	0.000135355
Alb	0.0293868	0.00594763	0.976557	1	0.0121819
Gm35585	0.0291412	0.0274351	0.976752	1	0.000676773
Gm6433	0.0288445	0.0378069	0.976989	1	0.000270709
Myh11	0.0288162	0.00804246	0.977012	1	0.00649702
Gm43077	0.0288065	0.0343706	0.977019	1	0.000270709
Gm37985	0.0288046	0.0237895	0.977021	1	0.000676773
ENSMUSG00000120727	0.0287726	0.0477791	0.977046	1	0.000135355
C130060C02Rik	0.0283114	0.021751	0.977414	1	0.000676773
Gm47754	0.0276545	0.0496012	0.977938	1	0.000135355
Glrx5	0.0275694	0.00346642	0.978006	1	0.0303194
Dzank1	0.0273804	0.00738385	0.978157	1	0.00649702
Gemin4	0.027213	0.0167569	0.97829	1	0.00121819
Gm16741	0.0269084	0.0131068	0.978533	1	0.00189496
Olfr951	0.02665	0.0437225	0.978739	1	0.000135355
2700062C07Rik	0.0262716	0.00457141	0.979041	1	0.0151597
Gm49874	0.0261404	0.0410888	0.979146	1	0.000135355
Gm40038	0.0257885	0.0327243	0.979426	1	0.000270709
Cstl1	0.0257796	0.0409632	0.979434	1	0.000135355
Gm8220	0.0256111	0.0467021	0.979568	1	0.000135355
Gm12933	0.0254315	0.0411381	0.979711	1	0.000135355
Gm37124	0.0251775	0.0109329	0.979914	1	0.00216567
Gm45817	0.0249565	0.0279118	0.98009	1	0.000406064
Gm31816	0.0248113	0.0182639	0.980206	1	0.000812128
Gm12169	0.0247788	0.0394015	0.980232	1	0.000135355
Clstn3	0.0244725	0.00520885	0.980476	1	0.00988089
Gm12873	0.0242469	0.0381526	0.980656	1	0.000135355
Olfr12	0.0235766	0.0439992	0.981191	1	0.000135355
Gp9	0.0233244	0.0206811	0.981392	1	0.000676773
Fam221b	0.0232195	0.00987392	0.981476	1	0.00270709
Gm30301	0.0231993	0.00478871	0.981492	1	0.0117759
Ugt2a2	0.0231147	0.0314595	0.981559	1	0.000270709
Gm49476	0.0226921	0.0134097	0.981896	1	0.00135355
Ccl11	0.0226037	0.0232832	0.981967	1	0.000406064
1810073O08Rik	0.0220768	0.0450522	0.982387	1	0.000135355
Vmn1r4	0.0218781	0.00812427	0.982546	1	0.00338387
Gm17825	0.0218028	0.0249738	0.982606	1	0.000406064
Mettl18	0.0217654	0.00332275	0.982635	1	0.0223335
Gm9920	0.0217179	0.0089606	0.982673	1	0.00270709
Gm46329	0.021548	0.0147043	0.982809	1	0.000947482
Vmn1r229	0.0211635	0.0339178	0.983116	1	0.000135355
Pgbd1	0.0209868	0.00413458	0.983257	1	0.0121819
Ptchd4	0.0209295	0.00940595	0.983302	1	0.00243638
Fcrl5	0.0206812	0.0135809	0.9835	1	0.000947482
Dnajc30	0.0206657	0.0042165	0.983513	1	0.0110991
Gm7538	0.0206534	0.0373192	0.983522	1	0.000135355
Gm42962	0.0202686	0.0115182	0.983829	1	0.0014889
Bad	0.020026	0.00238123	0.984023	1	0.0326205
Gm47328	0.019706	0.0352408	0.984278	1	0.000135355
Gm21388	0.0193048	0.0133185	0.984598	1	0.000812128
Vwa3b	0.0192541	0.00949261	0.984639	1	0.00189496
Rbpms2	0.0183166	0.00594109	0.985387	1	0.00433135
Gm41836	0.0182036	0.0220628	0.985477	1	0.000270709
Tex36	0.017985	0.0219359	0.985651	1	0.000270709
Pf4	0.0178628	0.00287831	0.985749	1	0.0185436
Gm38316	0.0175917	0.00977794	0.985965	1	0.0014889
C9	0.0173215	0.0223819	0.98618	1	0.000270709
Dppa5a	0.0172313	0.0244702	0.986252	1	0.000270709
Rps8-ps5	0.017108	0.016857	0.986351	1	0.000406064
Zik1	0.0169895	0.0143492	0.986445	1	0.000541419
1700010L04Rik	0.0164161	0.0199744	0.986903	1	0.000406064
C230057M02Rik	0.0158838	0.0266543	0.987327	1	0.000135355
Slitrk2	0.0157635	0.0321649	0.987423	1	0.000135355
C630004L07Rik	0.0155544	0.0175284	0.98759	1	0.000270709
Vwde	0.0155338	0.0121322	0.987607	1	0.000676773
Gpr158	0.0154218	0.00408041	0.987696	1	0.00636167
Gm53	0.0152405	0.0197523	0.98784	1	0.000270709
C130013H08Rik	0.0147861	0.00686365	0.988203	1	0.00230103
Pcdh10	0.0147296	0.0118881	0.988248	1	0.000676773
Adam3	0.0146754	0.0191241	0.988291	1	0.000270709
Rhbdd2	0.0144752	0.00136908	0.988451	1	0.0525176
Lect2	0.0143955	0.0229635	0.988515	1	0.000135355
Gm43049	0.0143856	0.013588	0.988523	1	0.000541419
Atxn7l1os2	0.0143588	0.0031644	0.988544	1	0.00961018
Gm10710	0.0142907	0.0291594	0.988598	1	0.000135355
Gm36608	0.0140078	0.00978821	0.988824	1	0.00108284
Rgs21	0.0138093	0.0127944	0.988982	1	0.000676773
H2-Q6	0.0136686	0.00251197	0.989095	1	0.0142122
Gm43263	0.0135945	0.0182864	0.989154	1	0.000270709
Slc7a12	0.0132643	0.0241494	0.989417	1	0.000135355
Selenom	0.0129829	0.00595521	0.989642	1	0.00230103
Gm48036	0.0128325	0.0110035	0.989762	1	0.000541419
Pik3cg	0.0126349	0.00328483	0.989919	1	0.00703844
Gm12618	0.0123533	0.00627384	0.990144	1	0.00189496
Gm26544	0.012172	0.0248351	0.990288	1	0.000135355
Gm40293	0.0119958	0.0135096	0.990429	1	0.000406064
Lgi1	0.0119932	0.0130578	0.990431	1	0.000406064
Tle7	0.0118658	0.0072839	0.990533	1	0.00121819
Zpbp2	0.0111993	0.0130224	0.991065	1	0.000270709
Dapl1	0.01096	0.0172877	0.991256	1	0.000135355
Gm38505	0.010847	0.0122238	0.991346	1	0.000270709
Gm11100	0.010695	0.00834353	0.991467	1	0.000812128
Ttc34	0.0106885	0.0144739	0.991472	1	0.000270709
Pyurf	0.00995696	0.00127611	0.992056	1	0.0281538
2010003K11Rik	0.00993853	0.0184708	0.99207	1	0.000135355
Gm15577	0.00906114	0.0164768	0.99277	1	0.000135355
Gm44661	0.00891889	0.0119942	0.992884	1	0.000270709
Rab36	0.00885135	0.00165453	0.992938	1	0.0136708
Ccl1	0.00873066	0.00671846	0.993034	1	0.000676773
Gm14387	0.00862242	0.00493329	0.993121	1	0.00135355
Zfp672	0.00856806	0.00100998	0.993164	1	0.0337033
Olfr1185-ps1	0.00851179	0.0173674	0.993209	1	0.000135355
Gm11668	0.00832439	0.00728127	0.993358	1	0.000676773
Gm16364-1	0.00818494	0.00746015	0.99347	1	0.000676773
Cavin4	0.00793022	0.00432992	0.993673	1	0.00162426
Gm48192	0.00777552	0.00719743	0.993796	1	0.000541419
Olfr970	0.00774643	0.0158055	0.993819	1	0.000135355
Gm40685	0.00749916	0.0122473	0.994017	1	0.000135355
Gm50203	0.00673654	0.00617193	0.994625	1	0.000676773
ENSMUSG00000120906	0.0066424	0.00366651	0.9947	1	0.0014889
Gm8935	0.00663215	0.0135312	0.994708	1	0.000135355
4930527E20Rik	0.00653047	0.0106378	0.99479	1	0.000135355
I830077J02Rik	0.00639624	0.00205048	0.994897	1	0.00433135
Gm5960	0.00618198	0.0113619	0.995068	1	0.000135355
Gm49101	0.00615937	0.00990127	0.995086	1	0.000135355
Gm8139	0.00570156	0.0095819	0.995451	1	0.000135355
Serpine2	0.00552466	0.000212055	0.995592	1	0.321467
ENSMUSG00000120450	0.00552426	0.00461325	0.995592	1	0.000676773
Ccdc187	0.00549212	0.00460381	0.995618	1	0.000541419
Serpina16	0.0054449	0.0097852	0.995656	1	0.000135355
Ivl	0.00519672	0.000810582	0.995854	1	0.0203032
Ifi209	0.00495243	0.00611796	0.996049	1	0.000270709
ENSMUSG00000120633	0.00480667	0.00243283	0.996165	1	0.00162426
Gm50096	0.0047593	0.00267859	0.996203	1	0.0014889
1810037I17Rik	0.00463183	0.000330727	0.996304	1	0.0916351
Lemd1	0.00430569	0.0006842	0.996565	1	0.0192204
4933402J10Rik	0.00426441	0.00679763	0.996598	1	0.000135355
Gm15961	0.00397303	0.0063765	0.99683	1	0.000135355
Gm53029	0.00392065	0.00340406	0.996872	1	0.000676773
Gm49263	0.00385012	0.00693625	0.996928	1	0.000135355
Gm40437	0.00367161	0.00137444	0.997071	1	0.00351922
Gm31693	0.00365672	0.00621235	0.997082	1	0.000135355
Rpl34	0.00346427	0.000176615	0.997236	1	0.178668
Dhdh	0.00335551	0.000356714	0.997323	1	0.0403357
Ccl28	0.00290716	0.00146029	0.99768	1	0.00175961
B230317F23Rik	0.0027663	0.00146831	0.997793	1	0.00189496
Paqr3	0.00269886	0.000375747	0.997847	1	0.0247699
Kcnab2	0.00261341	0.000884218	0.997915	1	0.00433135
Gm20544	0.0022731	0.00026492	0.998186	1	0.0343801
Gm19931	0.00213555	0.00358881	0.998296	1	0.000135355
Ccdc38	0.00203005	0.0011516	0.99838	1	0.0014889
Gm15080	0.00199168	0.00406354	0.998411	1	0.000135355
Gm34585	0.00154342	0.0015611	0.998769	1	0.000406064
Gpr161	0.00149762	0.000493118	0.998805	1	0.00460206
4930408O17Rik	0.00134766	0.000458357	0.998925	1	0.00419599
Ntn3	0.000979738	0.00025078	0.999218	1	0.00785057
Gm43582	0.000949805	0.00085582	0.999242	1	0.000676773
Gm4971	0.000358833	0.00058169	0.999714	1	0.000135355
Gm31466	0	0	1	1	0
Kif16bos	0	0	1	1	0
Gm44620	0	0	1	1	0
Fam90a1a	0	0	1	1	0
Gm17917	0	0	1	1	0
ENSMUSG00000120170	0	0	1	1	0
Gm44114	0	0	1	1	0
Gm40778	0	0	1	1	0
Gm40513	0	0	1	1	0
Gm50384	0	0	1	1	0
Olfr683	0	0	1	1	0
ENSMUSG00000120431	0	0	1	1	0
Hoxd8	0	0	1	1	0
Myl10	0	0	1	1	0
ENSMUSG00000120772	0	0	1	1	0
Gm13080	0	0	1	1	0
Rnase9	0	0	1	1	0
Gm8574	0	0	1	1	0
Gm32113	0	0	1	1	0
Gm37871	0	0	1	1	0
ENSMUSG00000120821	0	0	1	1	0
ENSMUSG00000120077	0	0	1	1	0
Gm12050	0	0	1	1	0
Bpifa3	0	0	1	1	0
Gm49385	0	0	1	1	0
Gm18432	0	0	1	1	0
Gm9662	0	0	1	1	0
Olfr44	0	0	1	1	0
Gm36161	0	0	1	1	0
5330429C05Rik	0	0	1	1	0
Gm7897	0	0	1	1	0
Smtnl1	0	0	1	1	0
Dcaf12l2	0	0	1	1	0
Tlr6	0	0	1	1	0
Gm49783	0	0	1	1	0
Slc22a12	0	0	1	1	0
Vmn2r-ps128	0	0	1	1	0
Gm7229	0	0	1	1	0
Gm12778	0	0	1	1	0
ENSMUSG00000120421	0	0	1	1	0
Gm11475	0	0	1	1	0
Prl8a1	0	0	1	1	0
Gm37464	0	0	1	1	0
Gm16224	0	0	1	1	0
ENSMUSG00000121152	0	0	1	1	0
1700024J04Rik	0	0	1	1	0
Otor	0	0	1	1	0
Gm14281	0	0	1	1	0
Gm32736	0	0	1	1	0
Gm39078	0	0	1	1	0
Gm14905	0	0	1	1	0
Gm20745	0	0	1	1	0
Gm16019	0	0	1	1	0
1700047N06Rik	0	0	1	1	0
Gm35326	0	0	1	1	0
Apoc3	0	0	1	1	0
Olfr20	0	0	1	1	0
Ear6	0	0	1	1	0
Rpl26-ps6	0	0	1	1	0
Cyp4b1-ps2	0	0	1	1	0
Gm37789	0	0	1	1	0
Gm13935	0	0	1	1	0
4930402H05Rik	0	0	1	1	0
Olfr1384	0	0	1	1	0
Olfr849	0	0	1	1	0
Cstdc1	0	0	1	1	0
Gm18903	0	0	1	1	0
Rhox11	0	0	1	1	0
Smok2a	0	0	1	1	0
Gm17019	0	0	1	1	0
Gm32051	0	0	1	1	0
Gm5697	0	0	1	1	0
Gm23355	0	0	1	1	0
Gm2805	0	0	1	1	0
Gm8594	0	0	1	1	0
Gm47160	0	0	1	1	0
Prl2c1	0	0	1	1	0
Olfr1491	0	0	1	1	0
Gm14218	0	0	1	1	0
Tlr12	0	0	1	1	0
Pcdha11	0	0	1	1	0
Olfr853	0	0	1	1	0
Gm29740	0	0	1	1	0
ENSMUSG00000120804	0	0	1	1	0
Olfr672	0	0	1	1	0
1600017P15Rik	0	0	1	1	0
Gm47163	0	0	1	1	0
Gm19078	0	0	1	1	0
Gm9587	0	0	1	1	0
Gm37102	0	0	1	1	0
Gm37041	0	0	1	1	0
Gm3489	0	0	1	1	0
Dmrt3	0	0	1	1	0
Gm48264	0	0	1	1	0
9930111H07Rik	0	0	1	1	0
Gm27032	0	0	1	1	0
Gm3563	0	0	1	1	0
Hoxc8	0	0	1	1	0
Rpl30-ps2	0	0	1	1	0
Gm5300	0	0	1	1	0
Gm6633	0	0	1	1	0
Gm13626	0	0	1	1	0
Gm41638	0	0	1	1	0
Gm26942	0	0	1	1	0
Gm29052	0	0	1	1	0
Gm12107	0	0	1	1	0
Gm38584	0	0	1	1	0
Irx4	0	0	1	1	0
4930532M18Rik	0	0	1	1	0
Gm9544	0	0	1	1	0
Gm48119	0	0	1	1	0
ENSMUSG00000120011	0	0	1	1	0
Gm11719	0	0	1	1	0
Gm6801	0	0	1	1	0
Ctsq	0	0	1	1	0
Gm36550	0	0	1	1	0
Gm47188	0	0	1	1	0
Gm14170	0	0	1	1	0
Gm24262	0	0	1	1	0
D7Ertd128e	0	0	1	1	0
Cts6	0	0	1	1	0
Gm18021	0	0	1	1	0
Gm11916	0	0	1	1	0
Ifng	0	0	1	1	0
Prl3c1	0	0	1	1	0
Gm13419	0	0	1	1	0
4930423D24Rik	0	0	1	1	0
Gm47972	0	0	1	1	0
Olfr959	0	0	1	1	0
Olfr1295	0	0	1	1	0
Gm12100	0	0	1	1	0
Gm44715	0	0	1	1	0
Gm26800	0	0	1	1	0
Gm34557	0	0	1	1	0
Gm29332	0	0	1	1	0
Gm36543	0	0	1	1	0
Gm12900	0	0	1	1	0
Gm48731	0	0	1	1	0
1700116B05Rik	0	0	1	1	0
Gm13838	0	0	1	1	0
ENSMUSG00000121224	0	0	1	1	0
4930558N11Rik	0	0	1	1	0
4930421C12Rik	0	0	1	1	0
Gm3809	0	0	1	1	0
Gm30708	0	0	1	1	0
Gm28188	0	0	1	1	0
Olfr420	0	0	1	1	0
Gm12193	0	0	1	1	0
Gm29048	0	0	1	1	0
Olfr607	0	0	1	1	0
Serpinb9c	0	0	1	1	0
Phxr2	0	0	1	1	0
Aadacl4fm5	0	0	1	1	0
A930005G22Rik	0	0	1	1	0
Vmn2r-ps83	0	0	1	1	0
ENSMUSG00000120517	0	0	1	1	0
Gm26937	0	0	1	1	0
Gm21013	0	0	1	1	0
A530016L24Rik	0	0	1	1	0
Olfr1446	0	0	1	1	0
Gm15036	0	0	1	1	0
Gm9921	0	0	1	1	0
Gm13244	0	0	1	1	0
Krt33b	0	0	1	1	0
6820426E19Rik	0	0	1	1	0
5330411J11Rik	0	0	1	1	0
ENSMUSG00000120533	0	0	1	1	0
Olfr328	0	0	1	1	0
Gm20489	0	0	1	1	0
Gm28703	0	0	1	1	0
Obox5	0	0	1	1	0
Olfr702	0	0	1	1	0
Gm43269	0	0	1	1	0
Gm27196	0	0	1	1	0
Gm48366	0	0	1	1	0
Gm27254	0	0	1	1	0
4931420L22Rik	0	0	1	1	0
4930519D14Rik	0	0	1	1	0
ENSMUSG00000120014	0	0	1	1	0
Gm5746	0	0	1	1	0
Arl14epl	0	0	1	1	0
Gm47796	0	0	1	1	0
Gm7696	0	0	1	1	0
Prss2	0	0	1	1	0
Prl3d1	0	0	1	1	0
Rps12-ps10	0	0	1	1	0
Gm12363	0	0	1	1	0
Gm44809	0	0	1	1	0
Gm3742	0	0	1	1	0
Mkrn1-ps1	0	0	1	1	0
Ccdc185	0	0	1	1	0
Vmn2r42	0	0	1	1	0
Gm16162	0	0	1	1	0
Gm8183	0	0	1	1	0
Gm5930	0	0	1	1	0
Gm9279	0	0	1	1	0
ENSMUSG00000120522	0	0	1	1	0
Gm50276	0	0	1	1	0
En2	0	0	1	1	0
Gm27045	0	0	1	1	0
Gm12948	0	0	1	1	0
A730085E03Rik	0	0	1	1	0
4930579M01Rik	0	0	1	1	0
Gm26929	0	0	1	1	0
Defb33	0	0	1	1	0
Gm2399	0	0	1	1	0
Hoxd9	0	0	1	1	0
Gm40864	0	0	1	1	0
Gm25312	0	0	1	1	0
Gm48456	0	0	1	1	0
Gm12081	0	0	1	1	0
Frmpd1os	0	0	1	1	0
Olfr283	0	0	1	1	0
Gm6956	0	0	1	1	0
Ranbp2-ps1	0	0	1	1	0
Dlx5	0	0	1	1	0
ENSMUSG00000120024	0	0	1	1	0
Gm47432	0	0	1	1	0
Gm26868	0	0	1	1	0
Ccdc201	0	0	1	1	0
Gm3631	0	0	1	1	0
Gm10747	0	0	1	1	0
Gm28747	0	0	1	1	0
Gm29383	0	0	1	1	0
Gm49858	0	0	1	1	0
Gm42402	0	0	1	1	0
Gm11415	0	0	1	1	0
Gm7911	0	0	1	1	0
Gm1965	0	0	1	1	0
1700120O09Rik	0	0	1	1	0
Gm29276	0	0	1	1	0
Olfr51	0	0	1	1	0
Gm48276	0	0	1	1	0
Gm17791	0	0	1	1	0
Gm18723	0	0	1	1	0
Gm48307	0	0	1	1	0
ENSMUSG00000120454	0	0	1	1	0
Olfr1193	0	0	1	1	0
Serpina6	0	0	1	1	0
Gm3287	0	0	1	1	0
Cyp4a29	0	0	1	1	0
Gm29860	0	0	1	1	0
Gm49873	0	0	1	1	0
Gimap7	0	0	1	1	0
Gm32865	0	0	1	1	0
ENSMUSG00002075580	0	0	1	1	0
Olfr1199	0	0	1	1	0
Gm47850	0	0	1	1	0
4921515L22Rik	0	0	1	1	0
Cd209a	0	0	1	1	0
Gm47942	0	0	1	1	0
Gm3942	0	0	1	1	0
Olfr116	0	0	1	1	0
4930551I15Rik	0	0	1	1	0
Ighg2b	0	0	1	1	0
Gm28686	0	0	1	1	0
Rpl27a-ps1	0	0	1	1	0
Hba-a2	0	0	1	1	0
Gm48886	0	0	1	1	0
Gm19719	0	0	1	1	0
Olfr851	0	0	1	1	0
1700121N20Rik	0	0	1	1	0
Gm11443	0	0	1	1	0
Gm12738	0	0	1	1	0
Gm12580	0	0	1	1	0
Olfr1168	0	0	1	1	0
Gm18777	0	0	1	1	0
Gm48578	0	0	1	1	0
Pou4f2	0	0	1	1	0
Gm13619	0	0	1	1	0
Otos	0	0	1	1	0
Gm7222	0	0	1	1	0
Mdk-ps1	0	0	1	1	0
Gm48306	0	0	1	1	0
ENSMUSG00000120047	0	0	1	1	0
Gm49715	0	0	1	1	0
Gm47464	0	0	1	1	0
Klk5	0	0	1	1	0
Olfr790	0	0	1	1	0
Dkk4	0	0	1	1	0
Gm16129	0	0	1	1	0
Gm5091	0	0	1	1	0
Gm9466	0	0	1	1	0
Gm4587	0	0	1	1	0
Gm47860	0	0	1	1	0
Gm13339	0	0	1	1	0
Gm7775	0	0	1	1	0
Gm15324	0	0	1	1	0
Vmn1r-ps93	0	0	1	1	0
Gm13770	0	0	1	1	0
Gm42736	0	0	1	1	0
Gm16084	0	0	1	1	0
Gm48695	0	0	1	1	0
Gm24456	0	0	1	1	0
Gm50266	0	0	1	1	0
ENSMUSG00000120032	0	0	1	1	0
4930553E22Rik	0	0	1	1	0
Gm44833	0	0	1	1	0
Gm8815	0	0	1	1	0
Carlr	0	0	1	1	0
ENSMUSG00000120661	0	0	1	1	0
ENSMUSG00000120657	0	0	1	1	0
Gm7366	0	0	1	1	0
Gm6029	0	0	1	1	0
Gcm2	0	0	1	1	0
Gm8692	0	0	1	1	0
Gm14291	0	0	1	1	0
Gm28806	0	0	1	1	0
ENSMUSG00000120646	0	0	1	1	0
Gm48281	0	0	1	1	0
Olfr935	0	0	1	1	0
Igfbp1	0	0	1	1	0
Cstdc4	0	0	1	1	0
Gm11557	0	0	1	1	0
Gm11970	0	0	1	1	0
Gm28083	0	0	1	1	0
Olfr193	0	0	1	1	0
Gm7201	0	0	1	1	0
Gm43782	0	0	1	1	0
Npn2	0	0	1	1	0
Gykl1	0	0	1	1	0
Hoxd4	0	0	1	1	0
Gm8302	0	0	1	1	0
Defb25	0	0	1	1	0
Gm15767	0	0	1	1	0
Gm13021	0	0	1	1	0
Gm16075	0	0	1	1	0
Gm45351	0	0	1	1	0
2610016A17Rik	0	0	1	1	0
Gm28651	0	0	1	1	0
Gm28588	0	0	1	1	0
Rhox10	0	0	1	1	0
Gm47425	0	0	1	1	0
Gm49341	0	0	1	1	0
Gm12348	0	0	1	1	0
Gm6416	0	0	1	1	0
Prl8a6	0	0	1	1	0
Gm29529	0	0	1	1	0
Olfr402	0	0	1	1	0
Gm48051	0	0	1	1	0
2900064F13Rik	0	0	1	1	0
Rdh19	0	0	1	1	0
ENSMUSG00000120469	0	0	1	1	0
Gm19224	0	0	1	1	0
ENSMUSG00000120395	0	0	1	1	0
Tpbpb	0	0	1	1	0
Gm1979	0	0	1	1	0
Klra14-ps	0	0	1	1	0
Olfr1218	0	0	1	1	0
Olfr3	0	0	1	1	0
Olfr1496	0	0	1	1	0
Gm7707	0	0	1	1	0
Gm49254	0	0	1	1	0
Gm49135	0	0	1	1	0
Gm44855	0	0	1	1	0
Gm32754	0	0	1	1	0
4930572K03Rik	0	0	1	1	0
Olfr1226	0	0	1	1	0
Olfr596	0	0	1	1	0
Gm13240	0	0	1	1	0
Gm34758	0	0	1	1	0
Gm7368	0	0	1	1	0
Gm49002	0	0	1	1	0
Gm5144	0	0	1	1	0
4930555A03Rik	0	0	1	1	0
Retnlb	0	0	1	1	0
Gm43613	0	0	1	1	0
Gm11618	0	0	1	1	0
Vmn1r11	0	0	1	1	0
Gm44371	0	0	1	1	0
Hoxb9	0	0	1	1	0
Gm9710	0	0	1	1	0
Prss56	0	0	1	1	0
Olfr1321	0	0	1	1	0
Gm50307	0	0	1	1	0
Olfr1209	0	0	1	1	0
C330018A13Rik	0	0	1	1	0
Gm14089	0	0	1	1	0
Olfr1173	0	0	1	1	0
ENSMUSG00000120935	0	0	1	1	0
A030012G06Rik	0	0	1	1	0
Wfdc13	0	0	1	1	0
Gm25514	0	0	1	1	0
Gm37142	0	0	1	1	0
Gm11956	0	0	1	1	0
Gm8765	0	0	1	1	0
A830021F12Rik	0	0	1	1	0
Gm43386	0	0	1	1	0
Gm18869	0	0	1	1	0
Obox6	0	0	1	1	0
Gm45436	0	0	1	1	0
Olfr597	0	0	1	1	0
Gm38275	0	0	1	1	0
Cyp11b2	0	0	1	1	0
Olfr53	0	0	1	1	0
Gm45400	0	0	1	1	0
Olfr463	0	0	1	1	0
Olfr1252	0	0	1	1	0
Gm37026	0	0	1	1	0
Gm50299	0	0	1	1	0
Olfr1196	0	0	1	1	0
Gm5935	0	0	1	1	0
Gm12969	0	0	1	1	0
Slitrk3	0	0	1	1	0
Olfr1354	0	0	1	1	0
Gm29909	0	0	1	1	0
Gm34637	0	0	1	1	0
Adam26b	0	0	1	1	0
Gm43147	0	0	1	1	0
Olfr1175	0	0	1	1	0
Gm38180	0	0	1	1	0
Gm35501	0	0	1	1	0
Gm13007	0	0	1	1	0
Olfr1364	0	0	1	1	0
Gm5027	0	0	1	1	0
4922502N22Rik	0	0	1	1	0
Platr27	0	0	1	1	0
Olfr584	0	0	1	1	0
Gm43837	0	0	1	1	0
Ighv1-26	0	0	1	1	0
Gapt	0	0	1	1	0
Gm9501	0	0	1	1	0
Gm5276	0	0	1	1	0
4930453O03Rik	0	0	1	1	0
Gm21704	0	0	1	1	0
4930425P05Rik	0	0	1	1	0
Ssxb10	0	0	1	1	0
1700042G15Rik	0	0	1	1	0
Gm43132	0	0	1	1	0
Gm21956	0	0	1	1	0
Gm49982	0	0	1	1	0
Olfr582	0	0	1	1	0
Gm47134	0	0	1	1	0
Gm45393	0	0	1	1	0
Gm31621	0	0	1	1	0
Olfr319	0	0	1	1	0
Gm45684	0	0	1	1	0
Rbp3	0	0	1	1	0
Gm50425	0	0	1	1	0
Gm50091	0	0	1	1	0
Tcp1-ps1	0	0	1	1	0
Olfr1306	0	0	1	1	0
Gm33619	0	0	1	1	0
Gm38093	0	0	1	1	0
Paqr9	0	0	1	1	0
Olfr918	0	0	1	1	0
Gm48391	0	0	1	1	0
Pcdha9	0	0	1	1	0
Gm43157	0	0	1	1	0
ENSMUSG00000120911	0	0	1	1	0
Olfr1250	0	0	1	1	0
Pcdha6	0	0	1	1	0
Vmn2r-ps19	0	0	1	1	0
Gm6630	0	0	1	1	0
Gm30556	0	0	1	1	0
Gm43148	0	0	1	1	0
Gm49343	0	0	1	1	0
Rhox8	0	0	1	1	0
Tmem174	0	0	1	1	0
Gm13203	0	0	1	1	0
Gm9515	0	0	1	1	0
4930545L08Rik	0	0	1	1	0
D030034A15Rik	0	0	1	1	0
Gm4598	0	0	1	1	0
Nefl	0	0	1	1	0
Gm48942	0	0	1	1	0
Gm3278	0	0	1	1	0
Gm19076	0	0	1	1	0
Gm43060	0	0	1	1	0
Gm6758	0	0	1	1	0
Gm6023	0	0	1	1	0
Olfr1381	0	0	1	1	0
Gm5916	0	0	1	1	0
Rhox5	0	0	1	1	0
Olfr839-ps1	0	0	1	1	0
Gm15226	0	0	1	1	0
Gm14120	0	0	1	1	0
Gm7760	0	0	1	1	0
Gm10375	0	0	1	1	0
Gm5307	0	0	1	1	0
1700123L14Rik	0	0	1	1	0
Gvin-ps5	0	0	1	1	0
Gm6586	0	0	1	1	0
Gm43366	0	0	1	1	0
Vmo1	0	0	1	1	0
Olfr1434	0	0	1	1	0
Pou3f2	0	0	1	1	0
Olfr661	0	0	1	1	0
ENSMUSG00000120115	0	0	1	1	0
Gm13566	0	0	1	1	0
Gm43409	0	0	1	1	0
Gm50440	0	0	1	1	0
Gm44581	0	0	1	1	0
7SK-243	0	0	1	1	0
Gm11494	0	0	1	1	0
Gm29895	0	0	1	1	0
Gm6654	0	0	1	1	0
Gm33093	0	0	1	1	0
Krt1	0	0	1	1	0
Gm10197	0	0	1	1	0
Gm42616	0	0	1	1	0
Vmn1r179	0	0	1	1	0
Vmn1r193	0	0	1	1	0
Gm12407	0	0	1	1	0
Gm43617	0	0	1	1	0
Olfr689	0	0	1	1	0
1700041I07Rik	0	0	1	1	0
8030474K03Rik	0	0	1	1	0
1110032F04Rik	0	0	1	1	0
Gm34474	0	0	1	1	0
4930412O13Rik	0	0	1	1	0
Gm32568	0	0	1	1	0
Gm45865	0	0	1	1	0
Gm17030	0	0	1	1	0
Gm10203	0	0	1	1	0
ENSMUSG00000120977	0	0	1	1	0
Gm36448	0	0	1	1	0
Olfr1338	0	0	1	1	0
Vmn2r37	0	0	1	1	0
Gm43303	0	0	1	1	0
Vmn1r83	0	0	1	1	0
Vmn1r84	0	0	1	1	0
Gm18131	0	0	1	1	0
1700108N06Rik	0	0	1	1	0
Gm13299	0	0	1	1	0
Olfr320	0	0	1	1	0
Gm49247	0	0	1	1	0
Gm46618	0	0	1	1	0
Igha	0	0	1	1	0
Vmn1r49	0	0	1	1	0
Gm11238	0	0	1	1	0
Gm12872	0	0	1	1	0
Klra3	0	0	1	1	0
Cby2	0	0	1	1	0
Gm6221	0	0	1	1	0
Gm45777	0	0	1	1	0
Gm45874	0	0	1	1	0
Gm45899	0	0	1	1	0
Gm45766	0	0	1	1	0
ENSMUSG00000120109	0	0	1	1	0
Gm13667	0	0	1	1	0
Gm50417	0	0	1	1	0
Gm16220	0	0	1	1	0
Gm30459	0	0	1	1	0
Gm7155	0	0	1	1	0
Foxi1	0	0	1	1	0
Pramel33	0	0	1	1	0
Ang2	0	0	1	1	0
Gbp10	0	0	1	1	0
ENSMUSG00000120364	0	0	1	1	0
n-R5s136	0	0	1	1	0
Gm46223	0	0	1	1	0
ENSMUSG00002075231	0	0	1	1	0
Olfr186	0	0	1	1	0
Olfr632	0	0	1	1	0
ENSMUSG00000121091	0	0	1	1	0
Olfr1104	0	0	1	1	0
Gm45887	0	0	1	1	0
ENSMUSG00000120064	0	0	1	1	0
Defb9	0	0	1	1	0
Gm43997	0	0	1	1	0
Gm8221	0	0	1	1	0
Gm49420	0	0	1	1	0
Olfr139	0	0	1	1	0
Dkk1	0	0	1	1	0
Gm2033	0	0	1	1	0
Gm18407	0	0	1	1	0
H19	0	0	1	1	0
Olfr649	0	0	1	1	0
Gm20796	0	0	1	1	0
Il17a	0	0	1	1	0
Gpr33	0	0	1	1	0
Serpina1a	0	0	1	1	0
Gm35453	0	0	1	1	0
Gm42498	0	0	1	1	0
Gm8532	0	0	1	1	0
Olfr33	0	0	1	1	0
Obox3-ps7	0	0	1	1	0
Olfr1043	0	0	1	1	0
9030612E09Rik	0	0	1	1	0
Olfr1056	0	0	1	1	0
Olfr575	0	0	1	1	0
Olfr639	0	0	1	1	0
Gm8540	0	0	1	1	0
Gm45602	0	0	1	1	0
Gm14480	0	0	1	1	0
Gm11252	0	0	1	1	0
Gm38322	0	0	1	1	0
Gm10860	0	0	1	1	0
ENSMUSG00000120859	0	0	1	1	0
Gm34727	0	0	1	1	0
4930542C12Rik	0	0	1	1	0
4930456G14Rik	0	0	1	1	0
Serpina1f	0	0	1	1	0
Gm4817	0	0	1	1	0
Lcn5	0	0	1	1	0
Gm12269	0	0	1	1	0
Gm44069	0	0	1	1	0
Gm20949	0	0	1	1	0
9530034A14Rik	0	0	1	1	0
Gm38991	0	0	1	1	0
Gm47933	0	0	1	1	0
ENSMUSG00000120143	0	0	1	1	0
Gm14815	0	0	1	1	0
Gm47716	0	0	1	1	0
Gm9009	0	0	1	1	0
Gm50097	0	0	1	1	0
Gm49406	0	0	1	1	0
Gm21739	0	0	1	1	0
Gm16015	0	0	1	1	0
Gm18761	0	0	1	1	0
4930591E09Rik	0	0	1	1	0
Gm47354	0	0	1	1	0
Olfr524	0	0	1	1	0
Gm37883	0	0	1	1	0
Gm10471	0	0	1	1	0
Try5	0	0	1	1	0
Gm45253	0	0	1	1	0
Gm37945	0	0	1	1	0
3110082J24Rik	0	0	1	1	0
Gm815	0	0	1	1	0
Krt82	0	0	1	1	0
Gm48925	0	0	1	1	0
ENSMUSG00000120866	0	0	1	1	0
Pcdhac1	0	0	1	1	0
Gm37556	0	0	1	1	0
Gm49317	0	0	1	1	0
Gm15433	0	0	1	1	0
Bcas1os1	0	0	1	1	0
Gm7167	0	0	1	1	0
Gm36979	0	0	1	1	0
Gm34105	0	0	1	1	0
Olfr557	0	0	1	1	0
Cyp2c71-ps	0	0	1	1	0
Gm6284	0	0	1	1	0
Olfr8	0	0	1	1	0
Gm37787	0	0	1	1	0
Pcdha5	0	0	1	1	0
Gm11733	0	0	1	1	0
Gm53010	0	0	1	1	0
4933433F19Rik	0	0	1	1	0
Gm45613	0	0	1	1	0
Vmn2r-ps23	0	0	1	1	0
Gm4719	0	0	1	1	0
Olfr1132	0	0	1	1	0
Gm18325	0	0	1	1	0
7SK-77	0	0	1	1	0
Gm48113	0	0	1	1	0
Gm12888	0	0	1	1	0
Cd300ld3	0	0	1	1	0
Olfr16	0	0	1	1	0
A630035G10Rik	0	0	1	1	0
Gm49481	0	0	1	1	0
Gm7489	0	0	1	1	0
Gm35521	0	0	1	1	0
Gm43606	0	0	1	1	0
Gm45217	0	0	1	1	0
Gm50312	0	0	1	1	0
Gm11981	0	0	1	1	0
Lhx1	0	0	1	1	0
Gm49879	0	0	1	1	0
Ccl24	0	0	1	1	0
ENSMUSG00000120283	0	0	1	1	0
Gm19572	0	0	1	1	0
Gm38097	0	0	1	1	0
Gm6343	0	0	1	1	0
Gm37042	0	0	1	1	0
Gm37013	0	0	1	1	0
Olfr1143	0	0	1	1	0
Gm11282	0	0	1	1	0
Sprn	0	0	1	1	0
Gm5435	0	0	1	1	0
Gm35229	0	0	1	1	0
Gm11958	0	0	1	1	0
Gm26579	0	0	1	1	0
Olfr348	0	0	1	1	0
Gm9860	0	0	1	1	0
Olfr805	0	0	1	1	0
Gm8420	0	0	1	1	0
Gm42495	0	0	1	1	0
Gm48346	0	0	1	1	0
Olfr157	0	0	1	1	0
7420700N18Rik	0	0	1	1	0
Gm48090	0	0	1	1	0
Gm48705	0	0	1	1	0
Gm37712	0	0	1	1	0
Neurod6	0	0	1	1	0
Klk1b11	0	0	1	1	0
Gm47926	0	0	1	1	0
Gm49233	0	0	1	1	0
Rnf138rt1	0	0	1	1	0
Rps19-ps8	0	0	1	1	0
Gm19277	0	0	1	1	0
Cd300ld2	0	0	1	1	0
Gm10849	0	0	1	1	0
Xlr4e-ps	0	0	1	1	0
Gm49291	0	0	1	1	0
Gm8436	0	0	1	1	0
Gm12879	0	0	1	1	0
5033426O07Rik	0	0	1	1	0
Gm26657	0	0	1	1	0
Gm48719	0	0	1	1	0
Olfr1275	0	0	1	1	0
Gm14046	0	0	1	1	0
Gm29742	0	0	1	1	0
Gm37851	0	0	1	1	0
Dusp26	0	0	1	1	0
Gm20797	0	0	1	1	0
Gm37560	0	0	1	1	0
Gm10856	0	0	1	1	0
5830415G21Rik	0	0	1	1	0
Gm13160	0	0	1	1	0
Gm15951	0	0	1	1	0
Rgs1	-0.000187231	-0.000196518	0.999851	1	0.000541419
Gm12202	-0.00096182	-0.00167107	0.999233	1	0.000135355
Tas1r1	-0.00108542	-0.000354345	0.999134	1	0.00473741
Zfp618	-0.00124149	-6.9201e-05	0.999009	1	0.149838
Gm37655	-0.00128092	-0.000993673	0.998978	1	0.000676773
Gm49094	-0.00150017	-0.00246226	0.998803	1	0.000135355
4930556M19Rik	-0.00166537	-9.21613e-05	0.998671	1	0.149025
Gm9670	-0.00179867	-0.000547078	0.998565	1	0.00500812
C730002L08Rik	-0.00182739	-0.000607526	0.998542	1	0.00419599
Sun5	-0.00191735	-0.00248553	0.99847	1	0.000270709
ENSMUSG00000121104	-0.00260016	-0.00300861	0.997925	1	0.000270709
Gdf7	-0.00261221	-0.00334957	0.997916	1	0.000270709
Gm15864	-0.00262428	-0.00177637	0.997906	1	0.000947482
Rab11fip4os1	-0.00305998	-0.0035823	0.997559	1	0.000270709
Olfr1512	-0.00307677	-0.00511464	0.997545	1	0.000135355
Ccdc113	-0.00403381	-0.00366293	0.996782	1	0.000541419
Gm7988	-0.00409515	-0.00444394	0.996733	1	0.000406064
ENSMUSG00000120448	-0.00429487	-0.00373222	0.996573	1	0.000676773
Gm39436	-0.00457327	-0.00742733	0.996351	1	0.000135355
ENSMUSG00000117901	-0.00517777	-0.00801316	0.995869	1	0.000135355
Gm26738	-0.00548069	-0.00919244	0.995627	1	0.000135355
5430434I15Rik	-0.00553734	-0.00931046	0.995582	1	0.000135355
Gm15569	-0.00559047	-0.00767535	0.99554	1	0.000270709
B3galt5	-0.00562741	-0.00360847	0.99551	1	0.00108284
Trpc5	-0.00566245	-0.00219636	0.995482	1	0.0029778
ENSMUSG00000120436	-0.00575932	-0.00409497	0.995405	1	0.000947482
Lrrc73	-0.00581108	-0.00173931	0.995364	1	0.00500812
Mrgpra9	-0.00625391	-0.00725224	0.99501	1	0.000270709
Gm6981	-0.00630546	-0.0103939	0.994969	1	0.000135355
Gm7889	-0.0067156	-0.00898273	0.994642	1	0.000270709
Gm38033	-0.00728274	-0.00313234	0.994189	1	0.00270709
Gm12953	-0.00793091	-0.0125335	0.993672	1	0.000135355
Ccl17	-0.00794125	-0.00416494	0.993664	1	0.00175961
Zfp36l3	-0.00794216	-0.0146964	0.993663	1	0.000135355
1700018A14Rik	-0.00812385	-0.0138018	0.993518	1	0.000135355
Gm15180	-0.00819737	-0.0167251	0.99346	1	0.000135355
Gm36814	-0.00844499	-0.0055771	0.993262	1	0.000947482
Olfr373	-0.00849809	-0.0106632	0.99322	1	0.000270709
Gm49085	-0.00858538	-0.00270728	0.99315	1	0.00487277
Gm45866	-0.00870141	-0.00900047	0.993057	1	0.000541419
Gm36693	-0.0087492	-0.00553222	0.993019	1	0.00108284
Htr5b	-0.00892925	-0.00731888	0.992876	1	0.000812128
Tprg	-0.0089508	-0.00285032	0.992859	1	0.00473741
Gm6997	-0.00951336	-0.0152432	0.99241	1	0.000135355
Fam181b	-0.00961479	-0.0157432	0.992329	1	0.000135355
Npffr1	-0.00969222	-0.0053463	0.992267	1	0.0014889
Scand1	-0.00970451	-0.00105933	0.992257	1	0.0384407
ENSMUSG00000120823	-0.00973593	-0.0112688	0.992232	1	0.000270709
Gm37226	-0.00985169	-0.00427935	0.99214	1	0.00257174
Gm33609	-0.0100466	-0.0164058	0.991984	1	0.000135355
Gm50442	-0.0102194	-0.0180537	0.991846	1	0.000135355
Gm13425	-0.0102338	-0.0181211	0.991835	1	0.000270709
Chek1	-0.0104638	-0.00129688	0.991651	1	0.032079
Gm6855	-0.0107997	-0.0180312	0.991383	1	0.000135355
Olfr598	-0.010842	-0.0202629	0.99135	1	0.000135355
Gm14249	-0.0109268	-0.0112147	0.991282	1	0.000406064
ENSMUSG00000120372	-0.0110201	-0.0140198	0.991208	1	0.000270709
A830018L16Rik	-0.0113338	-0.00266621	0.990957	1	0.00852734
ENSMUSG00000120067	-0.0114336	-0.00750019	0.990878	1	0.00108284
Got2-ps1	-0.0116181	-0.0101479	0.990731	1	0.000541419
Trim29	-0.011934	-0.0138401	0.990478	1	0.000270709
Gm42723	-0.0120926	-0.0206906	0.990352	1	0.000135355
Gm14165	-0.0121025	-0.0199656	0.990344	1	0.000135355
Olfr57	-0.0121349	-0.0128227	0.990318	1	0.000406064
Gm26614	-0.0122245	-0.0187508	0.990247	1	0.000270709
Tmem53	-0.0126584	-0.0020856	0.989901	1	0.0177315
Gm28156	-0.0128815	-0.0101098	0.989723	1	0.000676773
Galnt12	-0.0130525	-0.00258193	0.989586	1	0.0128587
Dnase1	-0.0133549	-0.00920995	0.989345	1	0.00108284
Gm34973	-0.0133931	-0.0224162	0.989314	1	0.000135355
Gm44103	-0.0135447	-0.0104383	0.989193	1	0.000676773
Gm42674	-0.0136566	-0.0127847	0.989104	1	0.000541419
Gm47593	-0.0139399	-0.0171687	0.988878	1	0.000270709
Ctu1	-0.0140345	-0.00428953	0.988803	1	0.00514348
Nlrp10	-0.0143506	-0.00677337	0.988551	1	0.00203032
Gm6473	-0.0144932	-0.0255055	0.988437	1	0.000135355
Rpl18a	-0.0147217	-0.000536289	0.988254	1	0.370872
Akap4	-0.0147298	-0.0174968	0.988248	1	0.000270709
ENSMUSG00000120937	-0.0152963	-0.0234954	0.987796	1	0.000135355
B930094E09Rik	-0.015344	-0.0222693	0.987758	1	0.000270709
Cplx2	-0.0157789	-0.00252485	0.987411	1	0.0182729
Gm28140	-0.0157949	-0.0155307	0.987398	1	0.000406064
Gm10459	-0.0160876	-0.0281464	0.987165	1	0.000135355
Fgfbp1	-0.0162694	-0.00352134	0.98702	1	0.00961018
A930017M01Rik	-0.01641	-0.00973303	0.986908	1	0.0014889
H4f16	-0.0165123	-0.00428662	0.986826	1	0.00730915
Vmn1r-ps32	-0.0167255	-0.0258961	0.986656	1	0.000135355
Reg3a	-0.0167453	-0.0295219	0.98664	1	0.000135355
A030001D20Rik	-0.0169186	-0.00335467	0.986502	1	0.0128587
Vmn2r-ps45	-0.017081	-0.0271303	0.986372	1	0.000135355
Gm5871	-0.0171307	-0.0349543	0.986333	1	0.000135355
Asb12	-0.017345	-0.0126676	0.986162	1	0.000812128
Gm21679	-0.0174089	-0.0306547	0.986111	1	0.000135355
Gm43785	-0.017827	-0.0247515	0.985777	1	0.000270709
Gm13205	-0.0178896	-0.00779504	0.985727	1	0.00243638
Cbx3-ps6	-0.0179133	-0.0170409	0.985708	1	0.000541419
Tmbim7	-0.0183233	-0.00734864	0.985381	1	0.00270709
2900078I11Rik	-0.0189081	-0.0150914	0.984915	1	0.000676773
ENSMUSG00000120514	-0.0190868	-0.0142551	0.984772	1	0.000676773
Gm48708	-0.0192535	-0.00919127	0.984639	1	0.00203032
Shisal2a	-0.0197072	-0.0225348	0.984277	1	0.000270709
Gm44771	-0.0201265	-0.0358428	0.983943	1	0.000135355
Gm10721	-0.020136	-0.0113918	0.983935	1	0.00135355
Gm9752	-0.0202701	-0.0206643	0.983828	1	0.000406064
Gm6787	-0.0204539	-0.0113951	0.983682	1	0.00135355
Vmn1r-ps140	-0.0205413	-0.0327095	0.983612	1	0.000135355
1700065O20Rik	-0.0206244	-0.0331332	0.983545	1	0.000270709
BC026513	-0.0210832	-0.0114032	0.98318	1	0.0014889
Fv1	-0.0211364	-0.00550829	0.983137	1	0.0074445
Gm18851	-0.0211461	-0.0336433	0.983129	1	0.000135355
Gm49560	-0.0213008	-0.0387342	0.983006	1	0.000135355
Rtp2	-0.0215252	-0.0229368	0.982827	1	0.000406064
Fcer1g	-0.0215317	-0.0106831	0.982822	1	0.00189496
Olfr275	-0.0216359	-0.02422	0.982739	1	0.000406064
Gm7596	-0.0218209	-0.0414036	0.982591	1	0.000135355
1110006O24Rik	-0.0219041	-0.015566	0.982525	1	0.000812128
Arhgap33	-0.0223663	-0.0056959	0.982156	1	0.00785057
Gm15540	-0.022475	-0.0366537	0.982069	1	0.000135355
Vmn1r9	-0.0225149	-0.039872	0.982037	1	0.000135355
Gm50223	-0.0225391	-0.0367711	0.982018	1	0.000135355
Mbd3l2	-0.0228176	-0.0279726	0.981796	1	0.000270709
Gm43398	-0.0228981	-0.0467283	0.981732	1	0.000135355
AI662270	-0.0229366	-0.0390656	0.981701	1	0.000135355
Snhg11	-0.0231171	-0.00132168	0.981557	1	0.146318
4933440N22Rik	-0.0231324	-0.00663718	0.981545	1	0.00609096
Mrgpra1	-0.0231716	-0.0228706	0.981514	1	0.000406064
Gm12381	-0.0236815	-0.00976864	0.981107	1	0.00284245
Gm26954	-0.0239184	-0.0152408	0.980918	1	0.00108284
Gm8075	-0.0242192	-0.0140032	0.980678	1	0.00135355
Taar3	-0.024389	-0.0381049	0.980543	1	0.000135355
Gm32341	-0.0244588	-0.0312511	0.980487	1	0.000270709
Gm17813	-0.0244895	-0.0401333	0.980463	1	0.000135355
Gm5460	-0.0246227	-0.0299705	0.980356	1	0.000270709
Haus1	-0.0246582	-0.00375372	0.980328	1	0.0205739
Cd80	-0.0248505	-0.0117802	0.980175	1	0.00230103
Fank1	-0.025128	-0.00823436	0.979953	1	0.00514348
Ccin	-0.0251309	-0.0160542	0.979951	1	0.00121819
Mysm1	-0.0253301	-0.000956984	0.979792	1	0.312669
Gm29657	-0.0255091	-0.0403446	0.979649	1	0.000135355
Gm48821	-0.026089	-0.0308461	0.979187	1	0.000270709
Abcc9	-0.0261976	-0.00987197	0.9791	1	0.00338387
Ctxn2	-0.0264313	-0.0264266	0.978914	1	0.000406064
Gm44593	-0.0264834	-0.0163452	0.978872	1	0.00108284
Reln	-0.0265218	-0.008001	0.978842	1	0.00500812
Zfp30	-0.0265732	-0.00810295	0.978801	1	0.00527883
Gm16064	-0.0268979	-0.0313441	0.978542	1	0.000270709
2810455O05Rik	-0.0270434	-0.0255525	0.978426	1	0.000541419
Gm26907	-0.0271342	-0.0231094	0.978353	1	0.000676773
Neto1	-0.0271355	-0.0197603	0.978352	1	0.000812128
Sv2c	-0.0271358	-0.0120755	0.978352	1	0.00216567
Luzp4	-0.0273112	-0.0352314	0.978212	1	0.000270709
A330044P14Rik	-0.0274586	-0.0274397	0.978095	1	0.000406064
Gm42838	-0.0276349	-0.018666	0.977954	1	0.000947482
Rnase10	-0.027887	-0.0246479	0.977753	1	0.000676773
Gm9750	-0.0286746	-0.00859872	0.977125	1	0.00527883
Gm6657	-0.0290674	-0.0227385	0.976811	1	0.000812128
Zcchc24	-0.0291937	-0.0085899	0.976711	1	0.00514348
Platr29	-0.0292206	-0.0317956	0.976689	1	0.000406064
Lhx3	-0.0292297	-0.0371197	0.976682	1	0.000270709
Mettl11b	-0.0293738	-0.0192348	0.976567	1	0.00108284
Vmn2r-ps53	-0.02964	-0.048997	0.976355	1	0.000135355
Nlrp4c	-0.0296919	-0.0232648	0.976313	1	0.000812128
A830005F24Rik	-0.0297999	-0.0372604	0.976227	1	0.000270709
Pop7	-0.0300213	-0.00792089	0.976051	1	0.00622631
Gm5808	-0.0301068	-0.0478191	0.975982	1	0.000135355
4833422C13Rik	-0.0301578	-0.00750961	0.975942	1	0.00785057
Elf5	-0.0301602	-0.00229137	0.97594	1	0.0799946
Gm7061	-0.0306593	-0.0187515	0.975542	1	0.00121819
Ptchd3	-0.0308017	-0.0418747	0.975428	1	0.000270709
Gm15897	-0.0308576	-0.062983	0.975383	1	0.000135355
Tubb2a	-0.0315616	-0.0027684	0.974822	1	0.0599621
Gm4675	-0.0324203	-0.0386925	0.974137	1	0.000270709
Ring1	-0.0326804	-0.00348077	0.97393	1	0.0406064
ENSMUSG00000121085	-0.0327685	-0.00717608	0.97386	1	0.00947482
Gm49643	-0.0333953	-0.00522126	0.97336	1	0.0192204
Gm50316	-0.0334304	-0.0532924	0.973332	1	0.000135355
Gm12924	-0.0340266	-0.0423412	0.972856	1	0.000270709
Olfr1462	-0.0343097	-0.0534274	0.972631	1	0.000135355
Cd300c2	-0.0343511	-0.0701197	0.972598	1	0.000135355
Gm8546	-0.0345482	-0.0561987	0.972441	1	0.000135355
Gm11496	-0.034574	-0.0551963	0.97242	1	0.000135355
Slc46a1	-0.0347508	-0.0128206	0.972279	1	0.00338387
Gm14399	-0.0350573	-0.00528159	0.972035	1	0.02098
3110040N11Rik	-0.035125	-0.00570894	0.971981	1	0.0181375
Snai2	-0.0351555	-0.0206494	0.971956	1	0.00135355
Xirp2	-0.0354905	-0.0143857	0.971689	1	0.00324851
Gm550	-0.0355103	-0.016558	0.971673	1	0.00243638
1700030E10Rik	-0.0356558	-0.0662002	0.971557	1	0.000135355
St8sia1	-0.0361838	-0.0238384	0.971136	1	0.000947482
Gm36584	-0.0362037	-0.02683	0.971121	1	0.000676773
Dpt	-0.0362532	-0.0138379	0.971081	1	0.00338387
Ndufa4l2	-0.036545	-0.035903	0.970848	1	0.000541419
Grcc10	-0.0370915	-0.00314587	0.970413	1	0.0645642
Col9a1	-0.0371433	-0.0263052	0.970371	1	0.000947482
Mtrf1	-0.0371718	-0.00760936	0.970349	1	0.0109637
Adam29	-0.0372899	-0.0580883	0.970255	1	0.000135355
1700016B15Rik	-0.0374608	-0.0394157	0.970118	1	0.000406064
Izumo4	-0.037493	-0.00682856	0.970092	1	0.0142122
Gm10961	-0.0375468	-0.0317589	0.97005	1	0.000541419
Gm38214	-0.0378037	-0.0255632	0.969845	1	0.00108284
Edn1	-0.0381815	-0.00310387	0.969544	1	0.0757986
Mmp12	-0.0383896	-0.0381639	0.969378	1	0.000406064
Gm45454	-0.0387559	-0.0270835	0.969085	1	0.000947482
4930547E08Rik	-0.0387943	-0.0538668	0.969055	1	0.000270709
BC106179	-0.0389914	-0.0185978	0.968898	1	0.00189496
Map3k14	-0.0395999	-0.00210745	0.968413	1	0.160801
Gm7706	-0.0398724	-0.0157226	0.968195	1	0.0029778
Gm37097	-0.040263	-0.0426748	0.967884	1	0.000406064
1600023N17Rik	-0.0404021	-0.032709	0.967773	1	0.000541419
Ces2a	-0.0405154	-0.070053	0.967683	1	0.000135355
Fam240a	-0.0406213	-0.026109	0.967598	1	0.00108284
Gm45509	-0.0407255	-0.0192299	0.967515	1	0.00216567
Gm43335	-0.0408596	-0.0286432	0.967409	1	0.000812128
ENSMUSG00000120607	-0.0412536	-0.0469669	0.967095	1	0.000270709
Get1	-0.0413629	-0.00767481	0.967007	1	0.0140769
Gm34623	-0.0414041	-0.036228	0.966974	1	0.000541419
Gm37850	-0.0416501	-0.0288467	0.966778	1	0.000812128
Septin14	-0.0420051	-0.0572227	0.966495	1	0.000270709
Olfr1387	-0.0426769	-0.074806	0.96596	0.99995	0.000135355
Nat8f7	-0.0432645	-0.0353568	0.965491	0.999649	0.000676773
Kcnd2	-0.0436484	-0.0117938	0.965185	0.999407	0.00676773
C030010L15Rik	-0.0439145	-0.0331432	0.964973	0.999265	0.000812128
Gm9812	-0.0439795	-0.0433822	0.964921	0.999265	0.000406064
Gm37175	-0.0442192	-0.0593801	0.96473	0.999116	0.000270709
Acsm4	-0.0444588	-0.069892	0.96454	0.998969	0.000135355
Gm5738	-0.044802	-0.0325996	0.964266	0.998717	0.000947482
Mcrip2	-0.0449231	-0.00991224	0.964169	0.998647	0.00920411
Gm31218	-0.0454943	-0.0367339	0.963714	0.99842	0.000676773
Gm7854	-0.0460271	-0.00862694	0.963289	0.998087	0.0138062
Armcx1	-0.0461977	-0.0156476	0.963153	0.998054	0.00406064
Gm43192	-0.0462	-0.0814952	0.963151	0.998054	0.000135355
Pars2	-0.0462403	-0.016556	0.963119	0.998054	0.00365457
Gm10156	-0.0464847	-0.0814761	0.962924	0.997908	0.000135355
Hsf3	-0.046525	-0.0319093	0.962893	0.997906	0.000947482
Gm49946	-0.0468274	-0.0706874	0.962652	0.997721	0.000135355
Gm32171	-0.0470949	-0.0328709	0.962438	0.997557	0.000812128
Slc1a7	-0.0473042	-0.0294953	0.962272	0.997446	0.00121819
Emx1	-0.0473543	-0.0547608	0.962232	0.997435	0.000270709
Folh1	-0.0474851	-0.0352913	0.962127	0.997418	0.000812128
Pcdhb7	-0.047559	-0.0727126	0.962069	0.997418	0.000135355
Snap25	-0.0476928	-0.047358	0.961962	0.997361	0.000406064
B230312C02Rik	-0.0477522	-0.0774392	0.961914	0.997361	0.000135355
Gm11999	-0.0479071	-0.0756572	0.961791	0.997315	0.000135355
Ascl3	-0.0479408	-0.0263254	0.961764	0.997315	0.0014889
Gm13611	-0.0486638	-0.0234241	0.961188	0.996812	0.00175961
Impg1	-0.0486953	-0.0250335	0.961163	0.996812	0.00162426
Gm11955	-0.0488794	-0.0840572	0.961016	0.996694	0.000135355
Gm18646	-0.0489724	-0.0367493	0.960942	0.996648	0.000676773
Spaca7	-0.0492018	-0.0347006	0.960759	0.99652	0.000947482
4930558J18Rik	-0.0495171	-0.0281465	0.960508	0.99632	0.00162426
Gm7094	-0.0496726	-0.0827431	0.960384	0.996222	0.000135355
1700018L02Rik	-0.0499923	-0.0291335	0.960129	0.99608	0.00121819
Mpst	-0.0500404	-0.00558089	0.960091	0.99608	0.0369518
Gm26791	-0.0505212	-0.0386671	0.959708	0.995857	0.000812128
4930510E17Rik	-0.0508084	-0.0505296	0.959479	0.99565	0.000406064
Gm10415	-0.0508398	-0.0638541	0.959454	0.99565	0.000270709
Sstr3	-0.0511037	-0.0814354	0.959244	0.995498	0.000135355
Mycbpap	-0.0511335	-0.00729519	0.95922	0.995498	0.0243638
Gm13427	-0.0511475	-0.0210127	0.959209	0.995498	0.00270709
Hcn1	-0.051277	-0.0154164	0.959106	0.995446	0.00514348
Gm11184	-0.0513493	-0.0819489	0.959048	0.995417	0.000135355
Cnn1	-0.0514949	-0.0377138	0.958932	0.995358	0.000812128
Gm14327	-0.051556	-0.0183475	0.958883	0.995338	0.00378993
Akr1c13	-0.0516044	-0.0125019	0.958845	0.995328	0.00798592
Gm11832	-0.0516594	-0.0585372	0.958801	0.995313	0.000406064
Gpr87	-0.0519334	-0.0374552	0.958583	0.995117	0.000812128
Ankrd24	-0.0519412	-0.00612188	0.958576	0.995117	0.0332972
Rcor2	-0.0525411	-0.018196	0.958098	0.994737	0.0044667
Fbxw22	-0.0530101	-0.035092	0.957725	0.994427	0.00108284
Olfr718-ps1	-0.0530766	-0.0625918	0.957672	0.994416	0.000270709
Gm13340	-0.0531906	-0.0822246	0.957581	0.994383	0.000135355
Lpar5	-0.0532824	-0.026467	0.957508	0.994368	0.00175961
Gm38307	-0.0534882	-0.0830126	0.957344	0.994228	0.000135355
Gm15747	-0.0539758	-0.0200819	0.956955	0.994114	0.00324851
4930517G24Rik	-0.0540643	-0.0190951	0.956885	0.994087	0.00351922
Lhx2	-0.0541754	-0.0720886	0.956796	0.994026	0.000270709
Gm7195	-0.0542037	-0.0434301	0.956774	0.994026	0.000812128
Prodh2	-0.0543857	-0.0647955	0.956629	0.993943	0.000270709
Gm50056	-0.0548631	-0.0902313	0.956248	0.99367	0.000135355
Gm33958	-0.0550124	-0.0934413	0.956129	0.993608	0.000135355
Klhl14	-0.0550839	-0.0236444	0.956073	0.993579	0.00243638
Platr26	-0.0551001	-0.0918963	0.95606	0.993579	0.000135355
Lrrc38	-0.0553024	-0.0893579	0.955898	0.99346	0.000135355
Pcdh11x	-0.0553036	-0.0166267	0.955897	0.99346	0.00527883
Gm831	-0.0555288	-0.0547261	0.955718	0.993394	0.000406064
Parvg	-0.0555942	-0.0342757	0.955666	0.993394	0.00135355
Jam3	-0.0560057	-0.0249198	0.955338	0.993213	0.00257174
6430710C18Rik	-0.0560317	-0.0568684	0.955318	0.993213	0.000406064
Gm3052	-0.0568301	-0.039989	0.954681	0.992882	0.000812128
Gm48393	-0.0570801	-0.090502	0.954482	0.99272	0.000135355
Gm49928	-0.0577018	-0.097688	0.953987	0.992297	0.000135355
Gm47064	-0.0577748	-0.0461213	0.953929	0.992267	0.000676773
Mpc1-ps	-0.0577866	-0.01898	0.95392	0.992267	0.00419599
Tmem179b	-0.0584885	-0.00785595	0.95336	0.991843	0.0257174
Arl5c	-0.0586039	-0.0158238	0.953269	0.991794	0.0059556
Gm9523	-0.05884	-0.0745183	0.953081	0.991658	0.000270709
Pax7	-0.0588977	-0.0574561	0.953035	0.991642	0.000406064
Gm40645	-0.0589924	-0.0398624	0.952959	0.991594	0.000947482
Gm26834	-0.0592693	-0.0357906	0.952738	0.991398	0.00121819
Gm49014	-0.0593173	-0.121198	0.9527	0.991398	0.000135355
Gm36991	-0.0593299	-0.0929055	0.95269	0.991398	0.000135355
ENSMUSG00000120361	-0.0593441	-0.0490815	0.952679	0.991398	0.000541419
Gm31063	-0.0597014	-0.0944082	0.952394	0.991189	0.000135355
Ina	-0.0598036	-0.085785	0.952313	0.991135	0.000270709
4930504C09Rik	-0.0598069	-0.104762	0.95231	0.991135	0.000135355
Vmn1r1	-0.0600168	-0.101856	0.952143	0.991019	0.000135355
Rp9	-0.0600498	-0.00327921	0.952117	0.991019	0.153898
Igsf8	-0.0601927	-0.00582549	0.952003	0.990935	0.0496751
Gm4928	-0.0602962	-0.0529487	0.951921	0.99091	0.000541419
Gm13986	-0.0605568	-0.00880262	0.951713	0.990724	0.0226042
Gm18978	-0.0606126	-0.0697093	0.951669	0.990724	0.000270709
Gm26854	-0.0608288	-0.0307836	0.951496	0.99059	0.00162426
Gm29674	-0.0608456	-0.0964379	0.951483	0.99059	0.000135355
Gm17796	-0.0611599	-0.0734	0.951233	0.990468	0.000270709
Gm30970	-0.061268	-0.0748535	0.951147	0.990423	0.000270709
A330094K24Rik	-0.0617247	-0.114911	0.950783	0.990213	0.000135355
Fkbp6	-0.0618079	-0.0512185	0.950717	0.990206	0.000676773
Vmn2r47	-0.0620435	-0.114607	0.950529	0.99004	0.000135355
4931406C07Rik	-0.0635475	-0.00556772	0.949332	0.989013	0.0610449
Kcna7	-0.0637331	-0.0466494	0.949184	0.988974	0.000812128
Gm8633	-0.0637872	-0.0594877	0.949141	0.98896	0.000541419
ENSMUSG00000120462	-0.0644464	-0.0259866	0.948616	0.988505	0.00311316
Cyyr1	-0.0644856	-0.00826819	0.948585	0.988503	0.0284245
4930405A10Rik	-0.0647223	-0.0131777	0.948396	0.988367	0.0113698
Vmn2r11	-0.0647332	-0.0366618	0.948387	0.988367	0.00135355
Etohd2	-0.0651661	-0.0171804	0.948043	0.988134	0.00690309
Gm2061	-0.0653041	-0.103581	0.947933	0.988067	0.000135355
ENSMUSG00000120458	-0.0655504	-0.065883	0.947737	0.988015	0.000541419
Gprin1	-0.065635	-0.101252	0.94767	0.988003	0.000135355
Smok4a	-0.0657012	-0.0533499	0.947617	0.987981	0.000676773
Gm48830	-0.0657712	-0.0745669	0.947561	0.987965	0.000270709
ENSMUSG00000120286	-0.0658779	-0.0957787	0.947476	0.987926	0.000270709
Gm31749	-0.0659344	-0.0216537	0.947431	0.987911	0.00419599
Il7	-0.0661758	-0.007288	0.947239	0.98777	0.0387114
Gm26704	-0.0664697	-0.0483326	0.947005	0.987618	0.000947482
Gm47941	-0.0666717	-0.109859	0.946844	0.987511	0.000135355
Rps18-ps7	-0.0667947	-0.109687	0.946746	0.987439	0.000135355
ENSMUSG00000120187	-0.0668353	-0.0466972	0.946714	0.987436	0.000812128
Capn9	-0.067009	-0.0311149	0.946576	0.987322	0.00230103
5830418P13Rik	-0.0677981	-0.0753029	0.945948	0.986789	0.000270709
4921504A21Rik	-0.0678366	-0.0660287	0.945917	0.986789	0.000406064
Gm12571	-0.0682867	-0.0573264	0.945559	0.986505	0.000541419
Zcwpw1	-0.0687558	-0.0162716	0.945185	0.986176	0.00933947
Tle6	-0.0689741	-0.00844518	0.945011	0.986025	0.0307255
Vmn2r95	-0.0695407	-0.0877325	0.94456	0.985669	0.000270709
Gsdma3	-0.069682	-0.142457	0.944447	0.985589	0.000135355
B830017H08Rik	-0.0697114	-0.111998	0.944424	0.985589	0.000135355
Chrdl2	-0.0697169	-0.0921675	0.94442	0.985589	0.000406064
Ifi203-ps	-0.0700118	-0.0258139	0.944185	0.985437	0.00311316
ENSMUSG00000121100	-0.0704548	-0.0606642	0.943833	0.98516	0.000541419
Gm10167	-0.0707092	-0.0233944	0.94363	0.98498	0.00419599
Fam83c	-0.0707686	-0.0365136	0.943583	0.984961	0.00162426
Tmem266	-0.0708435	-0.0389333	0.943523	0.984929	0.0014889
Pcdhgc3	-0.0709394	-0.00616615	0.943447	0.98491	0.0610449
Gm13568	-0.0709948	-0.051707	0.943403	0.984894	0.000812128
Vegfb	-0.0711377	-0.00892097	0.943289	0.984806	0.0292366
Pax3	-0.071214	-0.0532273	0.943229	0.984773	0.000676773
Gm47634	-0.0714198	-0.146024	0.943064	0.984723	0.000135355
Ankrd63	-0.0719201	-0.112412	0.942667	0.984456	0.000135355
Gm45758	-0.072079	-0.0234072	0.94254	0.984358	0.00473741
Gm13831	-0.0724077	-0.112964	0.942279	0.984146	0.000135355
Eva1b	-0.0724419	-0.00841305	0.942251	0.984146	0.0350568
Arhgap15	-0.0726343	-0.0189613	0.942098	0.98405	0.00703844
Gm14664	-0.0736888	-0.0879654	0.941259	0.983537	0.000270709
Gm15656	-0.0737357	-0.1212	0.941222	0.983537	0.000135355
Elavl4	-0.0738992	-0.0372233	0.941092	0.983537	0.00175961
Gm33246	-0.0741354	-0.0707629	0.940904	0.983378	0.000676773
Arxes1	-0.0742541	-0.0668637	0.940809	0.98334	0.000541419
Gm43916	-0.0743961	-0.152141	0.940696	0.983252	0.000135355
Gm15266	-0.0745562	-0.05807	0.940569	0.98315	0.000812128
Gm34562	-0.0750307	-0.0993158	0.940191	0.982932	0.000270709
Olfr403	-0.0750722	-0.127416	0.940158	0.982932	0.000135355
Gm16146	-0.0751241	-0.0606385	0.940117	0.982932	0.000812128
Gm48133	-0.0751443	-0.0480309	0.940101	0.982932	0.00108284
Vmn1r236	-0.0752341	-0.113121	0.94003	0.982921	0.000135355
Gm45406	-0.0757009	-0.0566717	0.939658	0.982624	0.000812128
Fam50b	-0.0757723	-0.119987	0.939602	0.982624	0.000135355
Angptl3	-0.075855	-0.0253582	0.939536	0.982606	0.00419599
Gm46516	-0.0759153	-0.04304	0.939488	0.982597	0.00121819
1700007H22Rik	-0.0759917	-0.138908	0.939427	0.982566	0.000135355
E330034G19Rik	-0.076363	-0.125711	0.939131	0.982377	0.000135355
Slc12a3	-0.0765228	-0.0315136	0.939004	0.982274	0.00284245
Fam110d	-0.076595	-0.0633978	0.938947	0.982245	0.000541419
Hmcn1	-0.0767315	-0.00883858	0.938838	0.982161	0.0364104
Mkx	-0.0768077	-0.0480591	0.938778	0.982128	0.00108284
Gm20538	-0.0769347	-0.0403868	0.938677	0.982053	0.0014889
Fndc1	-0.0770179	-0.0216047	0.93861	0.982014	0.00568489
Gm38074	-0.0770839	-0.0390515	0.938558	0.981989	0.00189496
1700003L19Rik	-0.0772667	-0.0820069	0.938412	0.981879	0.000406064
Gm15917	-0.0772912	-0.0281599	0.938393	0.981879	0.00324851
ENSMUSG00000120376	-0.0773442	-0.095686	0.938351	0.981879	0.000270709
Gm4793	-0.0776712	-0.0387645	0.938091	0.981713	0.00175961
ENSMUSG00000120979	-0.0780661	-0.117055	0.937777	0.981501	0.000135355
Hepacam2	-0.0781404	-0.0536672	0.937717	0.981475	0.00108284
Gm16415	-0.0781884	-0.0931842	0.937679	0.981465	0.000270709
Gm10702	-0.0783003	-0.0517329	0.93759	0.981433	0.00108284
Ggt6	-0.0785589	-0.082878	0.937385	0.981291	0.000406064
Gm9001	-0.0791039	-0.137952	0.936951	0.980976	0.000135355
Vmn2r53	-0.0791483	-0.0994731	0.936916	0.98097	0.000270709
1700027A07Rik	-0.0791505	-0.0249843	0.936914	0.98097	0.00433135
Kcnq2	-0.0792551	-0.0942518	0.936831	0.980947	0.000406064
A230060F14Rik	-0.0793379	-0.117586	0.936766	0.980947	0.000135355
Gm29139	-0.0800075	-0.127954	0.936233	0.980467	0.000135355
Zfy1	-0.0800734	-0.122142	0.93618	0.980443	0.000135355
ENSMUSG00000121052	-0.0801596	-0.0362407	0.936112	0.980401	0.00216567
Gm26936	-0.0802128	-0.0163736	0.936069	0.980387	0.0109637
Gm45641	-0.0803065	-0.164284	0.935994	0.980339	0.000135355
Ankrd33	-0.0803187	-0.141279	0.935985	0.980339	0.000135355
Gm42923	-0.0803498	-0.142603	0.93596	0.980339	0.000135355
Rps2-ps12	-0.0804199	-0.143862	0.935904	0.980339	0.000135355
Gm48956	-0.0805308	-0.0762086	0.935816	0.980304	0.000541419
Ptpru	-0.0807304	-0.00929468	0.935658	0.98029	0.0351922
Gm45709	-0.0808882	-0.056717	0.935532	0.980189	0.000947482
A430108G06Rik	-0.0809618	-0.103726	0.935474	0.980188	0.000270709
Gm11680	-0.0811006	-0.133523	0.935363	0.980133	0.000135355
Gm35167	-0.0814614	-0.0942809	0.935076	0.979924	0.000270709
Sult2a5	-0.0817093	-0.0957993	0.934879	0.979839	0.000270709
Gm17821	-0.0820506	-0.126826	0.934608	0.979589	0.000135355
Rarres1	-0.0821456	-0.0708191	0.934532	0.979589	0.000541419
Gm44012	-0.0824797	-0.0580538	0.934266	0.979431	0.000812128
Gm28040	-0.0825832	-0.035126	0.934184	0.979414	0.00243638
Gm11790	-0.0826692	-0.141944	0.934116	0.979373	0.000135355
Gm17435	-0.0828293	-0.0130143	0.933989	0.97927	0.019085
2200002A13Rik	-0.0832428	-0.0617342	0.93366	0.979017	0.000676773
Gm47532	-0.0833287	-0.118016	0.933591	0.979017	0.000270709
C030017D09Rik	-0.0834335	-0.0505389	0.933508	0.979017	0.00108284
Prss16	-0.0834822	-0.12474	0.93347	0.979017	0.000135355
Gm18256	-0.0835339	-0.0565459	0.933428	0.979016	0.00108284
4930527G23Rik	-0.0836505	-0.112269	0.933335	0.97898	0.000270709
Muc5ac	-0.0841451	-0.0332485	0.932942	0.978628	0.0029778
Gm17768	-0.0847134	-0.109025	0.93249	0.978184	0.000270709
Ndn	-0.0847684	-0.110612	0.932446	0.978169	0.000406064
Gm43302	-0.0848621	-0.0220064	0.932372	0.978121	0.00757986
Cd93	-0.0848782	-0.0190282	0.93236	0.978121	0.00879805
Gm44815	-0.0849626	-0.134197	0.932293	0.978121	0.000135355
Gm26979	-0.0853443	-0.0559779	0.931989	0.977932	0.000947482
Lgsn	-0.0853472	-0.133444	0.931987	0.977932	0.000135355
Tmem255b	-0.0853672	-0.0218656	0.931971	0.977932	0.0074445
Olfr623	-0.085449	-0.138219	0.931906	0.977932	0.000135355
Gm16332	-0.0857041	-0.0377977	0.931703	0.977814	0.00230103
Megf10	-0.0857414	-0.0303572	0.931673	0.977813	0.00365457
Gm28638	-0.0861497	-0.0760389	0.931349	0.977594	0.000541419
Gm45350	-0.0862711	-0.129756	0.931252	0.977522	0.000270709
4930503L19Rik	-0.0865807	-0.0219167	0.931006	0.977447	0.00730915
Gm6578	-0.0866863	-0.133705	0.930922	0.977419	0.000135355
Calml3	-0.086735	-0.131413	0.930884	0.977409	0.000135355
2610300M13Rik	-0.0868732	-0.0786547	0.930773	0.977324	0.000541419
Gm35715	-0.087052	-0.0558497	0.930632	0.977236	0.000947482
Pck1	-0.0873389	-0.147532	0.930403	0.977109	0.000135355
Idh1	-0.0874758	-0.00572741	0.930295	0.977055	0.1049
Gm38534	-0.0875946	-0.0421215	0.9302	0.977033	0.00203032
Glt6d1	-0.0878507	-0.109408	0.929996	0.976963	0.000270709
Arhgef37	-0.0881941	-0.027611	0.929724	0.976707	0.00500812
Gm9472	-0.0885207	-0.101452	0.929464	0.976525	0.000270709
Gm36879	-0.088604	-0.105658	0.929398	0.976486	0.000270709
Tbx5	-0.0887606	-0.0229055	0.929274	0.976416	0.00690309
Pramel17	-0.0888885	-0.110312	0.929172	0.976339	0.000270709
C230034O21Rik	-0.0889386	-0.0833523	0.929132	0.976328	0.000406064
Gm7287	-0.0890474	-0.136093	0.929046	0.976298	0.000135355
Bambi-ps1	-0.08927	-0.16186	0.928868	0.976142	0.000135355
Ces4a	-0.0893422	-0.16309	0.928811	0.976112	0.000135355
Col11a1	-0.0894754	-0.0500378	0.928706	0.976032	0.0014889
4930431L21Rik	-0.0897107	-0.120102	0.928519	0.975865	0.000270709
Gm13859	-0.0898664	-0.0569012	0.928395	0.975791	0.00121819
Gm10732	-0.0898772	-0.0595032	0.928386	0.975791	0.00108284
ENSMUSG00000120932	-0.0900492	-0.146371	0.928249	0.975734	0.000135355
Repin1	-0.0900623	-0.0141413	0.928239	0.975734	0.0192204
Etfrf1	-0.0901271	-0.0114519	0.928188	0.975734	0.0286952
Gm26748	-0.0901475	-0.163172	0.928171	0.975734	0.000135355
Rsph4a	-0.0908213	-0.070469	0.927636	0.975393	0.000676773
Gm46555	-0.0908346	-0.0434764	0.927626	0.975393	0.00189496
Gm45038	-0.0908446	-0.0969838	0.927618	0.975393	0.000406064
Hamp	-0.0911301	-0.0453189	0.927391	0.975226	0.00162426
Hspe1-ps5	-0.0911904	-0.162048	0.927342	0.975205	0.000135355
Akr1c20	-0.0912437	-0.104027	0.9273	0.975192	0.000270709
1700061F12Rik	-0.0913692	-0.14498	0.927201	0.975134	0.000135355
Sdhaf1	-0.0919391	-0.0198538	0.926748	0.974823	0.010287
Gm47938	-0.092386	-0.146634	0.926393	0.974601	0.000135355
Zfa-ps	-0.0923862	-0.0986154	0.926393	0.974601	0.000406064
Rbfox1	-0.0924836	-0.0151443	0.926315	0.974601	0.0178668
Asphd2	-0.0927179	-0.0867972	0.926129	0.974475	0.000406064
Gm37242	-0.0928628	-0.0562824	0.926014	0.974415	0.00108284
Gm1141	-0.0929318	-0.052084	0.925959	0.974387	0.00121819
Gm29514	-0.0930446	-0.06612	0.925869	0.974323	0.000947482
Cib3	-0.0930779	-0.0556637	0.925843	0.974323	0.00135355
4930509J09Rik	-0.0932436	-0.0484933	0.925711	0.974248	0.00162426
Tvp23a	-0.0933959	-0.0291089	0.925591	0.974199	0.00487277
4930444F02Rik	-0.0935329	-0.0542963	0.925482	0.974158	0.00135355
Amh	-0.0935826	-0.0553414	0.925442	0.974147	0.00135355
ENSMUSG00000120967	-0.0941803	-0.0851807	0.924967	0.973799	0.000541419
Rex2	-0.0942524	-0.144426	0.92491	0.973799	0.000135355
Gm5837	-0.0945646	-0.145618	0.924662	0.973578	0.000135355
Dcn	-0.0946914	-0.018112	0.924561	0.973578	0.0132648
Gm2048	-0.0949477	-0.150112	0.924358	0.973521	0.000135355
Efhc2	-0.0950547	-0.0287011	0.924273	0.973461	0.00500812
Gm36266	-0.0950715	-0.0168986	0.924259	0.973461	0.0150244
Olfr211	-0.0953127	-0.114921	0.924068	0.973367	0.000270709
Tmed3	-0.09562	-0.0128684	0.923824	0.97314	0.0262588
Gm29536	-0.0957421	-0.0189237	0.923727	0.973068	0.012588
Gm44487	-0.0958497	-0.158506	0.923641	0.973039	0.000135355
Gm48045	-0.0961905	-0.105256	0.923371	0.972845	0.000270709
Gm15527	-0.0963977	-0.0582502	0.923206	0.972732	0.00121819
Gm6658	-0.0964218	-0.0906338	0.923187	0.972732	0.000406064
Gm49882	-0.0964993	-0.152437	0.923126	0.972732	0.000135355
Adam2	-0.0966591	-0.0563189	0.922999	0.972673	0.00135355
2310026L22Rik	-0.0970659	-0.0619096	0.922676	0.972385	0.000947482
Gm34068	-0.0975124	-0.10155	0.922321	0.972133	0.000541419
4930546C10Rik	-0.0977533	-0.0840299	0.92213	0.971961	0.000541419
ENSMUSG00000121255	-0.097757	-0.126246	0.922127	0.971961	0.000270709
9430097D07Rik	-0.0982533	-0.114372	0.921733	0.971671	0.000270709
Vmn1r6	-0.09851	-0.1241	0.921529	0.971587	0.000270709
ENSMUSG00000121025	-0.0985266	-0.142949	0.921516	0.971587	0.000135355
Lepr	-0.0986003	-0.0342708	0.921457	0.971586	0.00433135
Gm39168	-0.0987293	-0.0851487	0.921355	0.971508	0.000541419
1700020N01Rik	-0.0990921	-0.158061	0.921067	0.971235	0.000135355
Tmed6	-0.0992161	-0.0485715	0.920968	0.971185	0.00189496
ENSMUSG00000121109	-0.099262	-0.03644	0.920932	0.971183	0.00324851
Gm34776	-0.0993463	-0.173082	0.920864	0.971172	0.000135355
Gm8439	-0.0995119	-0.0325607	0.920733	0.971065	0.0044667
Gm45949	-0.0998847	-0.16203	0.920437	0.970874	0.000135355
Gm13707	-0.100011	-0.0585838	0.920337	0.970829	0.0014889
Gm17055	-0.100502	-0.0859107	0.919947	0.970508	0.000676773
Slc16a1	-0.10083	-0.00658377	0.919687	0.970264	0.107878
Tbc1d8b	-0.100877	-0.00481389	0.91965	0.970255	0.199242
Zfp964	-0.10094	-0.022506	0.919599	0.970232	0.00933947
Spata31d1a	-0.101055	-0.0665457	0.919508	0.970166	0.00108284
D630024D03Rik	-0.101101	-0.0184141	0.919472	0.970158	0.0142122
Chil4	-0.101195	-0.0619862	0.919397	0.97011	0.0014889
Asxl3	-0.101373	-0.044491	0.919256	0.969991	0.00257174
4933421A08Rik	-0.101394	-0.0473102	0.919239	0.969991	0.00189496
Psma5-ps	-0.101615	-0.178467	0.919064	0.969848	0.000135355
Gm48623	-0.101689	-0.0383771	0.919005	0.969817	0.00351922
Pde4b	-0.10176	-0.00626428	0.918949	0.969788	0.123985
Armc12	-0.101869	-0.102282	0.918863	0.969727	0.000406064
Gm45378	-0.101919	-0.0597304	0.918823	0.969716	0.00121819
Gm15898	-0.101933	-0.153063	0.918812	0.969716	0.000135355
Dclk2	-0.102045	-0.0396569	0.918722	0.96967	0.00311316
Frg2f1	-0.102397	-0.0190927	0.918443	0.969475	0.0131294
Gm5206	-0.102703	-0.0274804	0.9182	0.969391	0.00636167
Ednrb	-0.102755	-0.0560778	0.918159	0.969378	0.0014889
Gm49974	-0.10286	-0.0490035	0.918076	0.969321	0.00189496
Alg14	-0.103145	-0.00897211	0.91785	0.969233	0.0603682
4930566F21Rik	-0.103172	-0.107331	0.917828	0.969233	0.000406064
Pou1f1	-0.103329	-0.0851911	0.917704	0.96914	0.000676773
Gm49198	-0.103384	-0.101458	0.91766	0.969123	0.000406064
Nelfe	-0.103579	-0.0104612	0.917505	0.96902	0.0466973
ENSMUSG00000120178	-0.103582	-0.115703	0.917503	0.96902	0.000270709
Krt14	-0.103669	-0.123785	0.917433	0.969006	0.000270709
Gm35549	-0.103801	-0.0405084	0.917329	0.968986	0.00284245
Rbbp8nl	-0.104189	-0.0295248	0.917021	0.968691	0.00582025
Gm42967	-0.104198	-0.0307019	0.917014	0.968691	0.00527883
Gm44448	-0.10425	-0.0517483	0.916973	0.968691	0.00203032
Scn10a	-0.104316	-0.0797359	0.91692	0.968675	0.000676773
Gm15823	-0.104617	-0.104204	0.916681	0.968453	0.000541419
Gm2099	-0.10467	-0.141294	0.916639	0.968453	0.000270709
Gm13226	-0.104795	-0.0682445	0.91654	0.968425	0.00121819
Gm13291	-0.104855	-0.157127	0.916493	0.968425	0.000135355
ENSMUSG00000120837	-0.104909	-0.10685	0.91645	0.968425	0.000406064
Gm45096	-0.105015	-0.082343	0.916366	0.968422	0.000676773
Tmed9	-0.105362	-0.00617582	0.916091	0.96825	0.133595
Gm5611	-0.10554	-0.062373	0.915949	0.968136	0.0014889
Gm2518	-0.105632	-0.172368	0.915876	0.968116	0.000135355
Gm35190	-0.105673	-0.0879878	0.915844	0.968113	0.000541419
Olfr518	-0.105688	-0.184721	0.915831	0.968113	0.000135355
C1qc	-0.105881	-0.176028	0.915679	0.968017	0.000135355
Zfp474	-0.105937	-0.161984	0.915634	0.968013	0.000135355
Gm11752	-0.105944	-0.16295	0.915628	0.968013	0.000135355
Pnma8b	-0.105991	-0.13045	0.91559	0.968013	0.000270709
Tifa	-0.106804	-0.014373	0.914946	0.967512	0.0254467
Gm5134	-0.106874	-0.0599459	0.914891	0.967499	0.0014889
Gm37469	-0.106887	-0.0940083	0.91488	0.967499	0.000541419
Gm8488	-0.107001	-0.0909598	0.91479	0.967452	0.000676773
Ghdc	-0.107005	-0.0131363	0.914787	0.967452	0.0305901
Gm13272	-0.107144	-0.168969	0.914677	0.967424	0.000135355
Gm45132	-0.107405	-0.161006	0.91447	0.967266	0.000135355
Gm12444	-0.107547	-0.110131	0.914357	0.967177	0.000406064
Gm5175	-0.107946	-0.132161	0.91404	0.966932	0.000270709
Gm12799	-0.10798	-0.125785	0.914013	0.966932	0.000270709
Zfp536	-0.108037	-0.044303	0.913968	0.966916	0.00284245
Gli2	-0.108071	-0.0261549	0.913941	0.966916	0.00798592
H3c11	-0.108327	-0.142948	0.913738	0.966733	0.000270709
Olfr371	-0.108808	-0.172063	0.913357	0.966391	0.000135355
Gm12166	-0.109177	-0.0342915	0.913064	0.96616	0.00473741
E330020D12Rik	-0.109195	-0.0731144	0.913049	0.96616	0.000947482
Gm50034	-0.109468	-0.164399	0.912833	0.966018	0.000135355
Sult2a4	-0.109852	-0.0786553	0.912528	0.965756	0.000812128
Gm13402	-0.109883	-0.039167	0.912504	0.965756	0.00351922
9330159F19Rik	-0.110019	-0.112909	0.912396	0.965726	0.000406064
4930519L02Rik	-0.11053	-0.0932536	0.91199	0.96538	0.000676773
Gm18774	-0.110586	-0.0923262	0.911947	0.96538	0.000676773
Plut	-0.110614	-0.107158	0.911924	0.96538	0.000406064
Gm40977	-0.110746	-0.171464	0.911819	0.965338	0.000135355
A330084C13Rik	-0.110821	-0.0398363	0.91176	0.965306	0.00378993
Grid1	-0.111028	-0.0338942	0.911596	0.965193	0.00460206
Gm48620	-0.111289	-0.194411	0.911388	0.965033	0.000135355
3110083C13Rik	-0.111607	-0.0811479	0.911137	0.964827	0.000812128
Gm9929	-0.111832	-0.0261193	0.910959	0.964699	0.00879805
Gm50230	-0.112028	-0.0523386	0.910803	0.964564	0.00230103
Gm26555	-0.112196	-0.0307112	0.91067	0.964453	0.0059556
Rpl34-ps1	-0.112235	-0.097967	0.910639	0.964451	0.000676773
Actr3-ps	-0.112277	-0.0675455	0.910605	0.964446	0.00121819
ENSMUSG00000120752	-0.112552	-0.0701113	0.910387	0.964275	0.00108284
Ddi1	-0.113259	-0.187979	0.909827	0.963772	0.000135355
Gria1	-0.113516	-0.0450729	0.909624	0.963678	0.00270709
7330404K18Rik	-0.113846	-0.187933	0.909361	0.96349	0.000135355
Sst	-0.114022	-0.20749	0.909221	0.963372	0.000135355
Qdpr	-0.114164	-0.0153119	0.909109	0.963284	0.025582
Hmgb1-ps7	-0.11429	-0.180312	0.90901	0.963208	0.000135355
Shisal2b	-0.114491	-0.181702	0.908851	0.96307	0.000135355
Trp53rka	-0.114615	-0.0225429	0.908752	0.962996	0.0115051
Gm17120	-0.114659	-0.0482891	0.908717	0.962989	0.00257174
Akap3	-0.114958	-0.18388	0.90848	0.962829	0.000135355
Tex9	-0.114985	-0.0189669	0.908459	0.962829	0.0170547
Gm18829	-0.115084	-0.0523206	0.90838	0.962805	0.00216567
Rab9b	-0.11516	-0.18778	0.90832	0.962779	0.000135355
Gm43091	-0.115252	-0.0427893	0.908247	0.962762	0.00365457
Pgr	-0.115386	-0.0752248	0.908141	0.962705	0.00121819
Sfxn4	-0.115494	-0.0229379	0.908056	0.962685	0.0116405
Gm17530	-0.115867	-0.0488448	0.90776	0.962518	0.00243638
Gm10125	-0.115999	-0.0476365	0.907655	0.962467	0.00257174
Gm30313	-0.116336	-0.18811	0.907388	0.962244	0.000135355
Gm32261	-0.116435	-0.0416057	0.907309	0.962191	0.00338387
Gm37811	-0.116512	-0.208038	0.907248	0.962156	0.000135355
Gm50138	-0.116537	-0.106426	0.907229	0.962156	0.000541419
Gm33248	-0.116593	-0.0118194	0.907184	0.962148	0.0461559
Tmem202	-0.11664	-0.0386028	0.907147	0.96214	0.00460206
Spats1	-0.116776	-0.0531723	0.90704	0.962089	0.00216567
Gm16048	-0.11689	-0.0423869	0.906949	0.96205	0.00378993
Gm43342	-0.117084	-0.240262	0.906795	0.961916	0.000135355
Lyplal1	-0.11719	-0.0188134	0.906712	0.961859	0.0175961
9130604C24Rik	-0.117325	-0.0904036	0.906604	0.961792	0.000676773
Hcar1	-0.117355	-0.10392	0.90658	0.961792	0.000541419
Prdx2-ps1	-0.117411	-0.190822	0.906536	0.961792	0.000135355
Gm47147	-0.117613	-0.11063	0.906376	0.961684	0.000541419
Gm17115	-0.118196	-0.145856	0.905914	0.961284	0.000270709
Ly9	-0.118331	-0.155985	0.905808	0.961227	0.000270709
Gm13267	-0.118813	-0.173414	0.905426	0.960956	0.000135355
ENSMUSG00000120876	-0.118854	-0.185085	0.905393	0.960956	0.000135355
Ptpn5	-0.118947	-0.0476505	0.905319	0.960956	0.0029778
Gm47861	-0.119213	-0.199048	0.905108	0.960844	0.000135355
Mettl4-ps1	-0.119515	-0.0866002	0.904869	0.960733	0.000947482
Gm36485	-0.119576	-0.147215	0.90482	0.960727	0.000270709
Gm33103	-0.11964	-0.0915819	0.90477	0.960704	0.000812128
Gm9732	-0.119928	-0.114791	0.904543	0.960553	0.000541419
Gm17060	-0.120464	-0.173104	0.904117	0.960131	0.000270709
Rny3	-0.120833	-0.0490408	0.903825	0.959926	0.0029778
2810403D21Rik	-0.1216	-0.00954725	0.903217	0.959537	0.07634
Psma8	-0.121607	-0.0890985	0.903212	0.959537	0.000812128
ENSMUSG00000121069	-0.121792	-0.0270184	0.903066	0.959467	0.00933947
Olfr869	-0.121841	-0.183868	0.903027	0.959455	0.000135355
Fbxw16	-0.121969	-0.133613	0.902925	0.959378	0.000406064
Gm29477	-0.121983	-0.0321985	0.902914	0.959378	0.00649702
4921539E11Rik	-0.122116	-0.0957029	0.902809	0.959345	0.000812128
Gm13842	-0.122284	-0.209097	0.902676	0.959281	0.000135355
Crct1	-0.122285	-0.0613644	0.902675	0.959281	0.00175961
Gm12295	-0.122573	-0.0945462	0.902447	0.959202	0.000676773
Col6a5	-0.122922	-0.0960798	0.902171	0.958998	0.000812128
Gm43823	-0.12308	-0.0466335	0.902046	0.958895	0.00311316
Gm5150	-0.123313	-0.0772118	0.901861	0.958789	0.00135355
Gm12104	-0.123532	-0.114129	0.901687	0.958695	0.000541419
9130015L21Rik	-0.123552	-0.216386	0.901671	0.958695	0.000135355
Gale	-0.123596	-0.0229758	0.901637	0.958695	0.0135355
Gm13405	-0.123678	-0.0393039	0.901572	0.958663	0.00419599
Gm10416	-0.123804	-0.172724	0.901472	0.958587	0.000270709
Gm49180	-0.123836	-0.101874	0.901447	0.958587	0.000541419
Gm47042	-0.123978	-0.203073	0.901334	0.958501	0.000135355
AI854703	-0.123995	-0.101213	0.901322	0.958501	0.000541419
Gm10684	-0.12433	-0.0836197	0.901056	0.958295	0.00108284
Chil6	-0.12439	-0.0531874	0.901008	0.958275	0.00243638
Csrnp3	-0.124723	-0.0744505	0.900745	0.958085	0.00162426
Cd84	-0.124741	-0.0417143	0.900731	0.958085	0.00406064
1700027F09Rik	-0.124883	-0.205706	0.900618	0.95801	0.000135355
Gm15350	-0.125008	-0.0254225	0.900519	0.957935	0.0112344
Ush1c	-0.125091	-0.156888	0.900453	0.957895	0.000270709
Fstl5	-0.125632	-0.0390162	0.900025	0.9575	0.00473741
Gm49457	-0.125684	-0.0748857	0.899984	0.957486	0.00121819
4930558J22Rik	-0.125787	-0.1601	0.899902	0.957445	0.000270709
Gm37986	-0.125963	-0.150564	0.899763	0.95736	0.000270709
4930559C10Rik	-0.126082	-0.179309	0.899669	0.95736	0.000270709
Gm48768	-0.12634	-0.0319875	0.899465	0.957266	0.0071738
Aloxe3	-0.126671	-0.0494732	0.899202	0.957077	0.0029778
Olfr286	-0.126676	-0.227145	0.899198	0.957077	0.000135355
Adrb3	-0.126693	-0.129062	0.899186	0.957077	0.000406064
B830042I05Rik	-0.126725	-0.135338	0.899159	0.957077	0.000406064
Gsdma	-0.127207	-0.152195	0.898778	0.956866	0.000270709
Sox21	-0.127564	-0.116438	0.898496	0.956626	0.000541419
Gm43824	-0.127702	-0.0399756	0.898387	0.95654	0.00487277
Shisa8	-0.127968	-0.052379	0.898176	0.956436	0.00257174
1700096K18Rik	-0.128169	-0.0457179	0.898017	0.956297	0.00392528
Esx1	-0.128288	-0.138893	0.897923	0.956256	0.000541419
ENSMUSG00000120133	-0.128647	-0.0871895	0.897639	0.956105	0.000947482
ENSMUSG00000120761	-0.128677	-0.148661	0.897615	0.956105	0.000270709
Gm20482	-0.12911	-0.189997	0.897272	0.955805	0.000270709
BC051142	-0.129333	-0.0157208	0.897096	0.955705	0.0319437
Gm49984	-0.129393	-0.265868	0.897048	0.955686	0.000135355
Gm37257	-0.129608	-0.202067	0.896878	0.955596	0.000135355
C130071C03Rik	-0.130027	-0.0624221	0.896547	0.955339	0.00175961
Gm32950	-0.130101	-0.0907157	0.896488	0.955331	0.000947482
5430401H09Rik	-0.130414	-0.214467	0.896241	0.955097	0.000135355
ENSMUSG00000120018	-0.130437	-0.111887	0.896223	0.955097	0.000541419
Gm36199	-0.130783	-0.0583733	0.895949	0.954876	0.00230103
Casp1	-0.130917	-0.0847524	0.895843	0.954794	0.000947482
Cdhr4	-0.131139	-0.064703	0.895667	0.954636	0.00203032
Gm28117	-0.131355	-0.131576	0.895496	0.954545	0.000406064
4930447M23Rik	-0.131398	-0.21223	0.895462	0.954538	0.000135355
Rax	-0.131499	-0.201376	0.895382	0.954514	0.000135355
Umod	-0.132247	-0.201639	0.894791	0.954033	0.000135355
Plp1	-0.132382	-0.0331116	0.894684	0.954011	0.00703844
Gm49510	-0.132524	-0.0137334	0.894572	0.95398	0.0425014
Gm41144	-0.132559	-0.0703774	0.894544	0.95398	0.00189496
Gm10482	-0.132576	-0.14149	0.894531	0.95398	0.000406064
Gm11802	-0.132667	-0.101043	0.894459	0.95395	0.000812128
A230051N06Rik	-0.13282	-0.0933095	0.894338	0.953851	0.00108284
Gm48272	-0.133146	-0.10704	0.89408	0.953607	0.000676773
Gm8369	-0.13342	-0.141119	0.893863	0.953405	0.000406064
Gm35438-1	-0.133479	-0.234976	0.893816	0.953385	0.000135355
Tmem69	-0.133895	-0.0329214	0.893488	0.953095	0.0074445
Gm45601	-0.134485	-0.165978	0.893021	0.952657	0.000270709
Asgr2	-0.134765	-0.158762	0.8928	0.952452	0.000270709
Hoxc5	-0.13497	-0.169392	0.892637	0.952338	0.000270709
Gm49171	-0.135187	-0.0373347	0.892466	0.952215	0.00609096
Gm11011	-0.135563	-0.236933	0.892168	0.952023	0.000135355
7SK-42	-0.135751	-0.216516	0.89202	0.95192	0.000135355
Defb20	-0.13595	-0.216099	0.891863	0.951842	0.000135355
Gm47666	-0.136	-0.167673	0.891824	0.951842	0.000270709
Gm26820	-0.136317	-0.0529485	0.891573	0.951713	0.00311316
B230220B15Rik	-0.136513	-0.155078	0.891418	0.951578	0.000270709
Gm43161	-0.136566	-0.0168848	0.891376	0.951563	0.0300487
Shroom1	-0.136888	-0.0248763	0.891122	0.951321	0.0140769
Gm47501	-0.137138	-0.133029	0.890924	0.951271	0.000406064
Gm33680	-0.137403	-0.108297	0.890714	0.951157	0.000676773
Mcm2	-0.137465	-0.0187253	0.890665	0.951135	0.0265295
Zfp251	-0.137872	-0.015042	0.890343	0.950881	0.0389821
Gm27227	-0.138696	-0.203798	0.889693	0.950246	0.000135355
Egfl7	-0.139039	-0.0306996	0.889421	0.949986	0.00974553
Gm13283	-0.139303	-0.162344	0.889213	0.949854	0.000270709
ENSMUSG00000120745	-0.139364	-0.0754301	0.889165	0.949854	0.0014889
Gm7561	-0.139686	-0.247655	0.888909	0.94965	0.000135355
Gm16138	-0.139953	-0.125434	0.888699	0.949515	0.000676773
Gm18153	-0.139955	-0.225094	0.888698	0.949515	0.000135355
Gm47232	-0.140195	-0.139626	0.888509	0.949401	0.000406064
Itih5	-0.140302	-0.0626243	0.888424	0.949365	0.00216567
Gm30211	-0.140439	-0.0942704	0.888315	0.949315	0.00108284
Gm41177	-0.140551	-0.211674	0.888227	0.949251	0.000135355
Sox1ot	-0.140725	-0.0413136	0.88809	0.949134	0.00541419
Fbxw19	-0.140849	-0.200071	0.88799	0.949058	0.000270709
Gm15697	-0.140904	-0.0670136	0.887948	0.949042	0.00243638
Tshb	-0.141469	-0.0401109	0.887502	0.948743	0.00554954
Gm45069	-0.141585	-0.126977	0.887411	0.948708	0.000406064
Pbld2	-0.141646	-0.0136679	0.887362	0.948686	0.0500812
Gm20648	-0.141724	-0.251015	0.887299	0.948649	0.000135355
Gm28510	-0.141952	-0.292085	0.887119	0.948487	0.000135355
Gm19965	-0.141956	-0.190333	0.887117	0.948487	0.000270709
Gm14547	-0.14242	-0.059308	0.88675	0.948302	0.00257174
Enkd1	-0.142722	-0.0264864	0.886512	0.948107	0.0147537
Gm10353	-0.142939	-0.0369031	0.88634	0.948012	0.00649702
Gm35835	-0.143011	-0.180993	0.886284	0.948007	0.000270709
Nmral1	-0.143323	-0.0569559	0.886038	0.947861	0.00365457
Ctcflos	-0.14344	-0.120148	0.885945	0.9478	0.000676773
Gm13184	-0.143505	-0.0665427	0.885894	0.947776	0.00216567
9430085M18Rik	-0.143622	-0.1012	0.885801	0.947728	0.000812128
4931422A03Rik	-0.143639	-0.0973052	0.885788	0.947728	0.000947482
Klhl7	-0.143715	-0.00780326	0.885728	0.947728	0.152139
Gm16585	-0.144184	-0.133921	0.885358	0.947555	0.000406064
Gm8895	-0.144224	-0.166072	0.885326	0.947555	0.000270709
Gm20611	-0.144395	-0.297202	0.88519	0.947473	0.000135355
Gm45885	-0.144526	-0.0739955	0.885087	0.947393	0.00162426
Olfr570	-0.145437	-0.253348	0.884368	0.946743	0.000135355
4930556N13Rik	-0.145555	-0.051865	0.884275	0.946674	0.00351922
Gm20642	-0.14589	-0.140197	0.88401	0.94648	0.000541419
Gm7831	-0.146071	-0.0693459	0.883868	0.946387	0.00175961
Mov10l1	-0.1461	-0.0938193	0.883845	0.946387	0.00108284
Gm16740	-0.146167	-0.0378533	0.883792	0.946387	0.00649702
Dbx1	-0.146217	-0.149988	0.883753	0.946384	0.000406064
Wt1	-0.146412	-0.0955708	0.883599	0.946249	0.000947482
E230001N04Rik	-0.146644	-0.0925217	0.883416	0.946152	0.00108284
Gm48454	-0.146808	-0.223218	0.883286	0.946094	0.000135355
Gm46424	-0.147008	-0.192396	0.883128	0.945955	0.000270709
Hdnr	-0.14703	-0.131703	0.88311	0.945955	0.000676773
Gm10269	-0.147468	-0.079167	0.882765	0.945716	0.0014889
Gm45889	-0.147471	-0.254966	0.882762	0.945716	0.000135355
Rpl17-ps10	-0.147714	-0.168474	0.882571	0.945628	0.000270709
Gm4956	-0.147963	-0.107536	0.882374	0.945477	0.000812128
Sox5os3	-0.148112	-0.0761508	0.882257	0.945389	0.00189496
Gm49470	-0.148123	-0.167581	0.882248	0.945389	0.000270709
Pnoc	-0.148533	-0.102236	0.881925	0.945235	0.000947482
Fbxw27	-0.148732	-0.153485	0.881767	0.945096	0.000406064
Ndst3	-0.14874	-0.0675548	0.88176	0.945096	0.00257174
Cyp2w1	-0.149049	-0.170318	0.881517	0.944918	0.000270709
Gm8847	-0.149163	-0.241363	0.881427	0.944881	0.000135355
Gm49642	-0.149453	-0.0334006	0.881198	0.944666	0.00906876
Mthfd1	-0.149457	-0.005537	0.881195	0.944666	0.322009
Gm13647	-0.149707	-0.271804	0.880998	0.944541	0.000135355
Vmn1r74	-0.149724	-0.259209	0.880984	0.944541	0.000135355
Hmgb1-ps4	-0.14989	-0.200855	0.880853	0.944506	0.000270709
Pet100	-0.149997	-0.0153945	0.880769	0.944445	0.0439903
Gm10556	-0.150178	-0.16646	0.880627	0.944323	0.000270709
Gm48701	-0.150314	-0.0617796	0.88052	0.944238	0.00257174
Tex43	-0.150355	-0.0930374	0.880487	0.944238	0.00121819
Gm44999	-0.150435	-0.281767	0.880423	0.944238	0.000135355
BC048559	-0.150683	-0.090697	0.880228	0.944135	0.00135355
Gm8173	-0.150721	-0.138255	0.880198	0.944135	0.000541419
Gm6503	-0.151138	-0.311339	0.879868	0.943838	0.000135355
Kcnj16	-0.151449	-0.16122	0.879625	0.943667	0.000270709
Gpr82	-0.151597	-0.0773306	0.879507	0.943578	0.00203032
Map4k1	-0.151688	-0.0655272	0.879436	0.943554	0.00243638
Lrrc37a	-0.1519	-0.14425	0.879268	0.943405	0.000406064
Slc24a2	-0.152041	-0.074991	0.879157	0.943316	0.00175961
Gm13324	-0.152397	-0.128454	0.878876	0.943074	0.000541419
Krt26	-0.152528	-0.24749	0.878773	0.942994	0.000135355
Gm18730	-0.152546	-0.131861	0.878759	0.942994	0.000541419
Cox16	-0.152896	-0.021034	0.878482	0.942831	0.0238224
Ascl4	-0.153085	-0.0576454	0.878333	0.942701	0.00311316
Gm5854	-0.153178	-0.111631	0.87826	0.942652	0.000812128
Olfr729	-0.153419	-0.316133	0.87807	0.942538	0.000135355
Gm11280	-0.153848	-0.186464	0.877732	0.942325	0.000270709
Gm37890	-0.154069	-0.274382	0.877557	0.942167	0.000135355
Rnu11	-0.154085	-0.0307296	0.877546	0.942167	0.0120466
Gm47156	-0.154356	-0.108214	0.877331	0.942043	0.000947482
Gm16161	-0.15462	-0.250606	0.877123	0.941895	0.000135355
Gm42420	-0.154627	-0.0785708	0.877118	0.941895	0.00162426
Rps19-ps4	-0.154709	-0.318851	0.877052	0.941895	0.000135355
Btg4	-0.154932	-0.0882093	0.876877	0.941796	0.00135355
4933409F18Rik	-0.155122	-0.180891	0.876728	0.941666	0.000270709
Hscb	-0.155229	-0.0260017	0.876643	0.941635	0.0166486
Nr1h5	-0.155258	-0.08504	0.87662	0.941635	0.0014889
A730004F24Rik	-0.155875	-0.0810573	0.876134	0.941207	0.00162426
1700021A07Rik	-0.15599	-0.145118	0.876043	0.9412	0.000406064
ENSMUSG00000120000	-0.156094	-0.24793	0.875961	0.941141	0.000135355
Gm26783	-0.156263	-0.099548	0.875828	0.941028	0.000947482
Plpp7	-0.156339	-0.102278	0.875768	0.941028	0.00108284
Zfp988	-0.156498	-0.186516	0.875643	0.940978	0.000270709
Gm36995	-0.156598	-0.0326708	0.875564	0.940924	0.0105577
Dnaaf2	-0.156901	-0.029631	0.875326	0.940727	0.0132648
Gm37068	-0.15713	-0.219216	0.875144	0.940592	0.000270709
9630013K17Rik	-0.157716	-0.137098	0.874683	0.940246	0.000541419
Rnf212b	-0.157721	-0.1211	0.874678	0.940246	0.000812128
4930483K19Rik	-0.158061	-0.0628602	0.874411	0.940044	0.00284245
Olfr1349	-0.158162	-0.272654	0.874331	0.940036	0.000135355
Rpa2	-0.158309	-0.0269292	0.874216	0.939983	0.0170547
Nt5c3b	-0.158563	-0.0175322	0.874016	0.939858	0.0403357
Gm14123	-0.159106	-0.125836	0.873587	0.939482	0.000812128
Gm48610	-0.159171	-0.111933	0.873536	0.939462	0.000947482
Gm40916	-0.159594	-0.122302	0.873203	0.939223	0.000676773
Gm4366	-0.160045	-0.0706443	0.872848	0.938931	0.00230103
Rpl7-ps7	-0.160353	-0.190667	0.872605	0.938788	0.000270709
Gm7867	-0.160879	-0.153927	0.872192	0.938404	0.000676773
Gm13858	-0.161003	-0.178303	0.872094	0.938328	0.000270709
P3r3urf	-0.161495	-0.268614	0.871706	0.938	0.000135355
Gm16299	-0.161496	-0.255461	0.871705	0.938	0.000135355
Gm53033	-0.16157	-0.0739314	0.871647	0.937999	0.00216567
1700120K04Rik	-0.162047	-0.263594	0.871271	0.937652	0.000135355
Msl3	-0.162059	-0.0133852	0.871262	0.937652	0.0684894
1700016H13Rik	-0.162226	-0.0806158	0.871131	0.937574	0.00162426
Tubal3	-0.162233	-0.242411	0.871125	0.937574	0.000135355
Dynlt1f	-0.16255	-0.0330899	0.870875	0.937435	0.0113698
Gm30531	-0.16267	-0.0763302	0.870781	0.937393	0.00203032
Gm28513	-0.162731	-0.0553217	0.870734	0.937372	0.00406064
1700013M08Rik	-0.162733	-0.200485	0.87073	0.937372	0.000270709
Gabrr1	-0.162809	-0.190516	0.870671	0.937364	0.000270709
Rnf225	-0.163197	-0.0352184	0.870366	0.937155	0.00988089
Gm4724	-0.163388	-0.188379	0.870216	0.937053	0.000270709
ENSMUSG00000121147	-0.163695	-0.203649	0.869973	0.936822	0.000270709
Gm8538	-0.164161	-0.125054	0.869606	0.936543	0.000812128
Camk1	-0.164189	-0.0114486	0.869585	0.936543	0.0940715
Gm47830	-0.164315	-0.18675	0.869486	0.936536	0.000270709
Gm13629	-0.164411	-0.118057	0.869411	0.936484	0.000947482
Zpld1	-0.164563	-0.1288	0.869291	0.936385	0.000676773
Gm43361	-0.164696	-0.0380499	0.869186	0.936332	0.0086627
Sbspon	-0.164757	-0.0710195	0.869138	0.936312	0.00243638
Gm19340	-0.164848	-0.258827	0.869066	0.936293	0.000135355
Gm45408	-0.164977	-0.108131	0.868965	0.936213	0.00108284
Gm47457	-0.165162	-0.247162	0.868819	0.936116	0.000135355
ENSMUSG00000120279	-0.165591	-0.174475	0.86848	0.93587	0.000406064
Tc2n	-0.165725	-0.00485531	0.868375	0.935817	0.528289
Cfap65	-0.165929	-0.0701654	0.868216	0.935674	0.00257174
Rpl7a-ps5	-0.16595	-0.258037	0.868199	0.935674	0.000135355
C730034F03Rik	-0.166036	-0.0498424	0.868131	0.935643	0.00541419
Spa17	-0.166521	-0.033523	0.86775	0.935381	0.0112344
Gm4577	-0.166858	-0.164559	0.867485	0.935214	0.000406064
Gm16157	-0.1669	-0.150218	0.867451	0.935208	0.000541419
Gm12510	-0.167235	-0.15218	0.867188	0.935044	0.000406064
Gm33222	-0.167406	-0.267736	0.867053	0.934959	0.000135355
Gm31887	-0.167533	-0.24897	0.866954	0.934913	0.000135355
Gm50048	-0.167797	-0.202636	0.866745	0.934805	0.000270709
Fli1	-0.168001	-0.0305477	0.866586	0.934663	0.0136708
Gm9207	-0.1682	-0.250211	0.866429	0.934548	0.000135355
Gm40621	-0.168287	-0.0789003	0.86636	0.934509	0.00216567
Gm8184	-0.168386	-0.121689	0.866283	0.934509	0.000676773
Atp5md	-0.168702	-0.0119791	0.866033	0.934335	0.0917704
Gm12299	-0.169123	-0.193019	0.865702	0.934037	0.000270709
Gm18380	-0.169199	-0.221685	0.865643	0.934003	0.000270709
Prex2	-0.169277	-0.0157389	0.865581	0.933967	0.052653
Gm6116	-0.169657	-0.163423	0.865283	0.933788	0.000406064
Gm7059	-0.16982	-0.229461	0.865153	0.933696	0.000270709
Stk32b	-0.169857	-0.0768311	0.865125	0.933696	0.00230103
Gm3787	-0.170484	-0.193217	0.864632	0.9333	0.000270709
ENSMUSG00000121256	-0.170498	-0.0892886	0.864622	0.9333	0.00162426
Tmprss3	-0.170746	-0.265404	0.864426	0.933167	0.000135355
P2ry6	-0.170824	-0.0291542	0.864365	0.933161	0.0161072
Npas3	-0.170904	-0.0425585	0.864302	0.933123	0.00785057
Gm38165	-0.171124	-0.167579	0.86413	0.932966	0.000406064
Cnpy1	-0.171217	-0.191797	0.864055	0.932945	0.000406064
AY512931	-0.171222	-0.0677827	0.864052	0.932945	0.00284245
Pspn	-0.171306	-0.196317	0.863985	0.93293	0.000406064
Gm48788	-0.171525	-0.277657	0.863813	0.932803	0.000135355
Ugt2b1	-0.171549	-0.258939	0.863795	0.932803	0.000135355
ENSMUSG00000120293	-0.171664	-0.187675	0.863704	0.932775	0.000406064
Brsk2	-0.171677	-0.0468821	0.863694	0.932775	0.00609096
Gm50057	-0.171712	-0.162211	0.863666	0.932775	0.000406064
Gm16342	-0.172214	-0.173245	0.863272	0.93246	0.000406064
Gm29348	-0.172441	-0.356275	0.863092	0.932416	0.000135355
Pnliprp1	-0.172442	-0.149009	0.863092	0.932416	0.000541419
1700001C19Rik	-0.172814	-0.0714692	0.8628	0.932216	0.00257174
Bhlhb9	-0.172909	-0.020595	0.862726	0.932192	0.0332972
Gm6444	-0.173452	-0.213005	0.8623	0.931884	0.000270709
Gm49206	-0.173871	-0.226831	0.861969	0.931586	0.000270709
Gm5915	-0.173981	-0.141762	0.861882	0.931586	0.000676773
Gm11725	-0.174029	-0.053855	0.861845	0.931586	0.00500812
Gm47896	-0.174104	-0.175828	0.861786	0.931567	0.000406064
ENSMUSG00000120573	-0.174117	-0.0781124	0.861776	0.931567	0.00230103
Gm48132	-0.17428	-0.254712	0.861648	0.931507	0.000135355
Gm44515	-0.174497	-0.268967	0.861477	0.931352	0.000135355
Efcab6	-0.174506	-0.0884672	0.86147	0.931352	0.00189496
Gm10067	-0.174762	-0.176881	0.861269	0.931216	0.000406064
Mpdz	-0.174866	-0.0412152	0.861187	0.931158	0.00893341
Rexo5	-0.174897	-0.0218815	0.861164	0.931158	0.032079
Gm47289	-0.174988	-0.282884	0.861091	0.931158	0.000135355
Gm35164	-0.175387	-0.182643	0.860779	0.930895	0.000406064
Dab2	-0.1754	-0.0302741	0.860768	0.930895	0.0161072
7SK-24	-0.175561	-0.310948	0.860641	0.930835	0.000135355
Gm3953	-0.175919	-0.183368	0.86036	0.930651	0.000406064
Gm44140	-0.176023	-0.126694	0.860279	0.930592	0.000812128
Clybl	-0.176029	-0.012968	0.860274	0.930592	0.0856795
Ubxn8	-0.176061	-0.0200002	0.860249	0.930592	0.0361397
Gm12506	-0.176261	-0.200222	0.860091	0.930508	0.000270709
Vmn1r233	-0.176516	-0.27673	0.859891	0.930441	0.000135355
Slc25a5-ps	-0.176532	-0.115952	0.859879	0.930441	0.000947482
Gm3745	-0.176573	-0.215216	0.859846	0.930441	0.000270709
1700012B07Rik	-0.176678	-0.178547	0.859764	0.930392	0.000406064
Sox17	-0.176757	-0.114497	0.859703	0.930356	0.000812128
Gm47628	-0.176872	-0.270626	0.859612	0.930288	0.000135355
Gm7160	-0.176951	-0.0248642	0.85955	0.93025	0.0228749
Gm37270	-0.177163	-0.366291	0.859382	0.930158	0.000135355
Gm4894	-0.177188	-0.280498	0.859364	0.930158	0.000135355
D830035M03Rik	-0.177473	-0.156579	0.859139	0.929984	0.000676773
Rorc	-0.177641	-0.0177056	0.859008	0.92989	0.0476448
Gm26535	-0.177814	-0.149463	0.858872	0.929784	0.000541419
1700008A23Rik	-0.177869	-0.280484	0.858829	0.929767	0.000135355
ENSMUSG00000120635	-0.177957	-0.167294	0.85876	0.929723	0.000541419
Med4	-0.178037	-0.017654	0.858697	0.929723	0.0468327
Gm33340	-0.178137	-0.156174	0.858619	0.929689	0.000541419
C78859	-0.178174	-0.115299	0.858589	0.929686	0.000947482
Gm9067	-0.178278	-0.368646	0.858506	0.929656	0.000135355
Gm19056	-0.178497	-0.157249	0.858336	0.929502	0.000541419
Gm15541	-0.178757	-0.064852	0.858131	0.92931	0.00338387
5330439B14Rik	-0.179119	-0.264815	0.857847	0.929062	0.000135355
Ct55	-0.179155	-0.228228	0.857818	0.929062	0.000270709
A230103L15Rik	-0.179182	-0.0885225	0.857797	0.929062	0.00162426
1700003M07Rik	-0.179364	-0.287083	0.857654	0.929032	0.000135355
Myadml2os	-0.179675	-0.0529514	0.85741	0.928827	0.00554954
Zfp551	-0.180079	-0.0551437	0.857093	0.928573	0.00473741
Gm50011	-0.180116	-0.228248	0.857063	0.92857	0.000270709
ENSMUSG00000121020	-0.180165	-0.105475	0.857026	0.92856	0.00135355
Dnmt3l	-0.180198	-0.216557	0.857	0.92856	0.000270709
Gm7177	-0.180258	-0.184499	0.856953	0.92854	0.000406064
Gm26691	-0.180495	-0.0532845	0.856767	0.928398	0.00500812
AU015791	-0.180589	-0.31692	0.856692	0.928354	0.000135355
Vmn1r184	-0.180642	-0.311704	0.856651	0.928354	0.000135355
Gm29519	-0.180845	-0.374112	0.856491	0.928247	0.000135355
Elfn1	-0.181081	-0.00711423	0.856307	0.928078	0.296291
Tdh	-0.181191	-0.189253	0.85622	0.928013	0.000406064
Gm30082	-0.181587	-0.138024	0.85591	0.927766	0.000812128
Gm20662	-0.18163	-0.148267	0.855875	0.927759	0.000676773
Gm47958	-0.181787	-0.232541	0.855753	0.927713	0.000270709
4930526H09Rik	-0.18216	-0.200793	0.85546	0.927487	0.000270709
Gm29721	-0.182341	-0.276019	0.855318	0.927363	0.000135355
Artn	-0.182432	-0.0388528	0.855247	0.927315	0.0104223
Gm45774	-0.182523	-0.136134	0.855175	0.927267	0.000676773
4921509C19Rik	-0.182763	-0.279882	0.854987	0.927122	0.000135355
Gm18301	-0.182822	-0.202948	0.854941	0.927103	0.000270709
Gm15518	-0.182877	-0.109192	0.854897	0.927085	0.00108284
Scamp1	-0.183649	-0.00653832	0.854292	0.926547	0.360043
Foxs1	-0.18404	-0.298156	0.853985	0.926333	0.000135355
Fam13c	-0.184179	-0.062143	0.853876	0.926304	0.00392528
Gm13613	-0.184695	-0.171315	0.853471	0.926014	0.000541419
Gm4811	-0.184714	-0.273158	0.853456	0.926014	0.000135355
Alx3	-0.184792	-0.314954	0.853394	0.92599	0.000135355
Cyp4a12b	-0.184853	-0.205707	0.853347	0.925969	0.000270709
Ust	-0.184858	-0.0314054	0.853343	0.925969	0.016784
Olfr784	-0.185032	-0.28846	0.853206	0.92591	0.000135355
Scn11a	-0.185207	-0.155359	0.853069	0.925875	0.000676773
Gm45290	-0.185327	-0.0847767	0.852976	0.925803	0.00203032
4933431G14Rik	-0.185488	-0.155884	0.852849	0.925779	0.000541419
Hoxa11os	-0.185515	-0.324997	0.852827	0.925779	0.000135355
Gm4535	-0.185822	-0.38471	0.852586	0.925617	0.000135355
Gm35021	-0.185879	-0.114445	0.852543	0.925601	0.00121819
Ptprb	-0.185974	-0.0259752	0.852468	0.92555	0.0244992
Cpne7	-0.186464	-0.160968	0.852083	0.925161	0.000541419
Gm14305	-0.186617	-0.0360867	0.851964	0.925091	0.0124526
Gm13219	-0.186952	-0.179258	0.851701	0.924984	0.000406064
Gm47898	-0.187299	-0.101152	0.851429	0.924745	0.00162426
Gm13175	-0.187573	-0.204488	0.851215	0.924634	0.000270709
Gm50114	-0.187596	-0.321471	0.851196	0.924634	0.000135355
ENSMUSG00000120001	-0.187664	-0.115416	0.851143	0.924616	0.00121819
Trpc3	-0.18793	-0.14128	0.850934	0.924459	0.000812128
Gm17130	-0.188146	-0.121148	0.850766	0.924354	0.000947482
Ip6k3	-0.188241	-0.109117	0.850691	0.924302	0.00135355
4930578I07Rik	-0.188426	-0.283768	0.850546	0.924233	0.000135355
Gm9727	-0.188872	-0.210464	0.850197	0.924016	0.000270709
Lefty1	-0.188924	-0.151124	0.850155	0.924016	0.000812128
Dydc2	-0.189187	-0.128699	0.849949	0.923942	0.000947482
Gm14565	-0.189329	-0.171682	0.849837	0.92388	0.000541419
Gm14222	-0.189481	-0.286893	0.849719	0.923781	0.000135355
Mpeg1	-0.189531	-0.0350416	0.84968	0.923768	0.0139415
Gm50209	-0.189821	-0.0859602	0.849452	0.92358	0.00203032
Gm16208	-0.189944	-0.166727	0.849356	0.923505	0.000541419
Mrpl36	-0.189982	-0.0305211	0.849326	0.923505	0.0175961
Svbp	-0.190242	-0.0342131	0.849123	0.923341	0.0138062
Pcdhb2	-0.190322	-0.319406	0.849059	0.923302	0.000135355
Gm19309	-0.190587	-0.193221	0.848853	0.923225	0.000406064
Gm44226	-0.19085	-0.311306	0.848646	0.923103	0.000135355
Olfr539	-0.191016	-0.3086	0.848515	0.923007	0.000135355
Marchf11	-0.191192	-0.13065	0.848378	0.922887	0.000947482
Gm16060	-0.191651	-0.159968	0.848019	0.922586	0.000676773
Gm45301	-0.192129	-0.286098	0.847645	0.92231	0.000135355
ENSMUSG00000120766	-0.192381	-0.0565126	0.847447	0.922201	0.00554954
Gm47962	-0.192418	-0.061062	0.847418	0.922199	0.00473741
Nkx2-6	-0.192461	-0.29996	0.847384	0.922191	0.000135355
Grap2	-0.192751	-0.138362	0.847157	0.922034	0.000812128
Olfr455	-0.192822	-0.309826	0.847101	0.922002	0.000135355
Gm43310	-0.193141	-0.235507	0.846851	0.921819	0.000270709
Atp1a2	-0.193378	-0.075593	0.846666	0.921678	0.00311316
Gm15489	-0.193378	-0.0482036	0.846666	0.921678	0.0074445
5033406O09Rik	-0.193468	-0.0970685	0.846596	0.92166	0.0014889
Gm5928	-0.193496	-0.220262	0.846574	0.92166	0.000270709
Zkscan4	-0.193718	-0.0989062	0.846399	0.921536	0.00175961
9530020I12Rik	-0.193825	-0.258142	0.846316	0.921504	0.000270709
Gm39380	-0.193848	-0.401848	0.846296	0.921504	0.000135355
Vmn2r-ps104	-0.194102	-0.291622	0.846099	0.921327	0.000135355
A730061H03Rik	-0.194257	-0.175042	0.845978	0.921225	0.000406064
Cntnap4	-0.194318	-0.0877109	0.84593	0.921202	0.00230103
St8sia5	-0.194406	-0.093985	0.845861	0.921157	0.00203032
Gm12709	-0.195356	-0.158813	0.845118	0.920526	0.000541419
4933433H22Rik	-0.195395	-0.294119	0.845087	0.920526	0.000135355
Gm14620	-0.195737	-0.286303	0.84482	0.920409	0.000135355
Pabpc4l	-0.19599	-0.200004	0.844621	0.920297	0.000406064
Car8	-0.196147	-0.00659181	0.844498	0.920206	0.465079
Gm2176	-0.196487	-0.294772	0.844232	0.920005	0.000135355
ENSMUSG00000120379	-0.196928	-0.0741323	0.843887	0.919719	0.00338387
Gm36945	-0.19698	-0.305556	0.843846	0.919704	0.000135355
Gm50084	-0.197079	-0.126066	0.843769	0.919649	0.000947482
Gm45682	-0.197099	-0.318071	0.843753	0.919649	0.000135355
Ccna1	-0.197334	-0.255418	0.843569	0.91949	0.000270709
Gm37806	-0.19745	-0.369989	0.843477	0.91945	0.000135355
Kcnk7	-0.197552	-0.0729474	0.843399	0.919404	0.00324851
Olfr99	-0.197654	-0.224565	0.843318	0.919366	0.000270709
Echdc3	-0.198383	-0.0171488	0.842749	0.91898	0.0615864
Gm12338	-0.198413	-0.168696	0.842724	0.91898	0.000676773
Gm20150	-0.198478	-0.181221	0.842674	0.91898	0.000406064
Sat2	-0.198578	-0.0907783	0.842596	0.918933	0.00203032
Rtp3	-0.198715	-0.224507	0.842489	0.918876	0.000270709
Gm11525	-0.198861	-0.0820495	0.842374	0.918781	0.00284245
Csn3	-0.199241	-0.330971	0.842077	0.918516	0.000135355
Slc25a1	-0.199569	-0.0182176	0.841821	0.918296	0.0561722
Gm38271	-0.200902	-0.173657	0.840779	0.917337	0.000541419
Btf3l4b	-0.201324	-0.0991498	0.840449	0.917065	0.00162426
Agtrap	-0.201415	-0.0175725	0.840377	0.917065	0.0610449
Gm37833	-0.201752	-0.350103	0.840113	0.916847	0.000135355
ENSMUSG00000119959	-0.202124	-0.0364996	0.839823	0.91656	0.0139415
Gm12813	-0.202506	-0.165867	0.839524	0.916293	0.000676773
Ncan	-0.20263	-0.118929	0.839427	0.916217	0.00121819
Triap1	-0.202651	-0.0307113	0.839411	0.916217	0.0196264
1700010I02Rik	-0.202721	-0.227569	0.839356	0.916199	0.000270709
D630033O11Rik	-0.203005	-0.316218	0.839134	0.916045	0.000135355
Fads2b	-0.203072	-0.254588	0.839082	0.916045	0.000270709
ENSMUSG00000120034	-0.203214	-0.313761	0.838971	0.915994	0.000135355
Gm9991	-0.203277	-0.355093	0.83892	0.915989	0.000135355
Gm50205	-0.203338	-0.243221	0.838875	0.915969	0.000270709
4930548J01Rik	-0.203552	-0.248663	0.838706	0.915844	0.000270709
Mlx	-0.203621	-0.017912	0.838653	0.915816	0.0584732
Gm15846	-0.203769	-0.160969	0.838538	0.915756	0.000676773
ENSMUSG00000121179	-0.204054	-0.0929047	0.838315	0.915564	0.00203032
Gm11754	-0.204258	-0.1345	0.838156	0.91542	0.000812128
Gm37127	-0.204823	-0.136958	0.837714	0.914968	0.00108284
Gm19689	-0.204888	-0.102101	0.837663	0.914968	0.00175961
Gm44207	-0.204933	-0.165926	0.837627	0.914961	0.000676773
Rps6-ps4	-0.205035	-0.067766	0.837548	0.914904	0.00378993
Skint11	-0.205231	-0.0942927	0.837395	0.914825	0.00203032
Mogat1	-0.205401	-0.179759	0.837263	0.914748	0.000541419
Gm47376	-0.205517	-0.167925	0.837171	0.914748	0.000676773
Wbp2nl	-0.205592	-0.169892	0.837112	0.914748	0.000676773
B230334C09Rik	-0.205872	-0.219105	0.836895	0.914575	0.000270709
Pmf1	-0.205964	-0.0268257	0.836823	0.914526	0.0285598
Ccnb2-ps	-0.206267	-0.250078	0.836586	0.914326	0.000270709
Uts2b	-0.206863	-0.244688	0.83612	0.913905	0.000270709
Bcl6b	-0.206885	-0.0632639	0.836104	0.913905	0.00487277
Gm15389	-0.207004	-0.342107	0.83601	0.913844	0.000135355
Mettl7a3	-0.207446	-0.0420424	0.835665	0.913556	0.0115051
1700066N21Rik	-0.207768	-0.189324	0.835413	0.913398	0.000541419
2900060B14Rik	-0.207976	-0.0344285	0.835251	0.913328	0.01719
Slco1a6	-0.208034	-0.122893	0.835206	0.91332	0.00108284
Gm6210	-0.208107	-0.140121	0.835149	0.913317	0.000947482
Sorcs1	-0.208147	-0.0645157	0.835117	0.913312	0.00473741
4930555F03Rik	-0.208498	-0.114364	0.834844	0.913101	0.0014889
2900072N19Rik	-0.208592	-0.33054	0.834769	0.913049	0.000135355
Gm13754	-0.208731	-0.274788	0.834661	0.91296	0.000270709
Wfdc12	-0.208828	-0.33302	0.834586	0.912937	0.000135355
Gm2106	-0.209013	-0.13173	0.834441	0.912837	0.00108284
Gm48422	-0.209032	-0.128576	0.834426	0.912837	0.00121819
Gm45025	-0.209241	-0.304173	0.834264	0.912791	0.000135355
4921529L05Rik	-0.209352	-0.39324	0.834175	0.912724	0.000270709
Gm50261	-0.209678	-0.244599	0.833922	0.912506	0.000270709
Loxl1	-0.210051	-0.0435908	0.833632	0.912277	0.0110991
D430020J02Rik	-0.210607	-0.0434917	0.833198	0.91192	0.0121819
Rnf113a1	-0.210746	-0.107878	0.833089	0.911831	0.00189496
Scgb1b30	-0.210807	-0.187488	0.833042	0.91183	0.000541419
Plcl2	-0.211489	-0.0539634	0.83251	0.911315	0.00703844
Gm13712	-0.211564	-0.16811	0.83245	0.911279	0.000812128
Gm13470	-0.211644	-0.214906	0.832388	0.911249	0.000406064
Neb	-0.211675	-0.0299493	0.832364	0.911249	0.0234164
Gm28321	-0.211735	-0.324383	0.832317	0.911249	0.000135355
Rbbp8	-0.212057	-0.0086546	0.832066	0.911036	0.270574
Gm281	-0.212151	-0.141812	0.831993	0.910985	0.00108284
Slco6c1	-0.212351	-0.168816	0.831836	0.910873	0.000812128
BC024139	-0.212373	-0.0805877	0.831819	0.910873	0.0029778
Egflam	-0.212713	-0.037005	0.831554	0.910623	0.0151597
Gm37584	-0.21275	-0.132788	0.831526	0.910621	0.00121819
D030055H07Rik	-0.212974	-0.231153	0.83135	0.910535	0.000270709
Art4	-0.21324	-0.154469	0.831143	0.910426	0.000812128
Gm20407	-0.213274	-0.124366	0.831117	0.910426	0.00121819
Gm11423	-0.213722	-0.0635683	0.830767	0.910125	0.00460206
Gm10046	-0.213765	-0.166476	0.830734	0.910125	0.000676773
ENSMUSG00000121008	-0.213788	-0.171722	0.830715	0.910125	0.000676773
Ism1	-0.213845	-0.0285443	0.830671	0.910125	0.025582
Gm37679	-0.213938	-0.185947	0.8306	0.910108	0.000541419
Kl	-0.214145	-0.152997	0.830437	0.909959	0.000812128
Ifi208	-0.214148	-0.309382	0.830436	0.909959	0.000135355
Lipi	-0.214264	-0.238034	0.830345	0.909947	0.000270709
Pcsk2os2	-0.214492	-0.144824	0.830166	0.90981	0.000947482
Clrn1	-0.214705	-0.252481	0.83	0.909682	0.000270709
ENSMUSG00000120134	-0.215029	-0.349143	0.829747	0.90944	0.000135355
Vmn2r67	-0.215059	-0.335969	0.829724	0.90944	0.000135355
9130221H12Rik	-0.215131	-0.0436042	0.829668	0.90944	0.0116405
Gm45495	-0.215527	-0.0841862	0.82936	0.909192	0.00284245
4930478L05Rik	-0.215844	-0.159109	0.829113	0.90898	0.000676773
ENSMUSG00000120189	-0.215902	-0.204484	0.829069	0.90898	0.000406064
Tmem26	-0.216122	-0.13096	0.828896	0.90889	0.00135355
Klhdc9	-0.216123	-0.141281	0.828896	0.90889	0.00108284
Gm2324	-0.217074	-0.352841	0.828154	0.908297	0.000135355
Gm7413	-0.217257	-0.313957	0.828012	0.908215	0.000135355
Arf6	-0.217657	-0.0134417	0.8277	0.907962	0.118029
Hoxc13	-0.217674	-0.351125	0.827686	0.907962	0.000135355
Gm7097	-0.217771	-0.256631	0.827611	0.907922	0.000270709
Gpr174	-0.218069	-0.270149	0.827378	0.907725	0.000270709
Nmrk1	-0.218092	-0.0345804	0.827361	0.907725	0.0185436
4930573H18Rik	-0.218169	-0.185954	0.827301	0.907725	0.000541419
Gm47157	-0.218218	-0.317154	0.827263	0.907725	0.000135355
Gm6474	-0.218723	-0.426221	0.826867	0.907401	0.000135355
Gm17023	-0.218873	-0.0530584	0.826752	0.907325	0.00798592
1700113B09Rik	-0.218933	-0.315745	0.826706	0.907312	0.000135355
Gm7240	-0.219022	-0.0323932	0.826636	0.907265	0.0220628
Kcna6	-0.219133	-0.247781	0.826551	0.90723	0.000270709
Usp27x	-0.219575	-0.0485028	0.826206	0.906989	0.0086627
Coro1a	-0.220199	-0.178334	0.825719	0.906671	0.000676773
Pnma8a	-0.22171	-0.377522	0.824542	0.905673	0.000135355
Gm3616	-0.221924	-0.352173	0.824376	0.905549	0.000135355
Tmem212	-0.222324	-0.0780327	0.824065	0.905237	0.00392528
Ttc22	-0.222634	-0.0484639	0.823824	0.90506	0.0100162
Gm39326	-0.222891	-0.0902227	0.823624	0.904899	0.00284245
Gm34768	-0.223137	-0.465029	0.82343	0.904771	0.000135355
Ifitm1	-0.223409	-0.190584	0.823221	0.904633	0.000541419
Nt5c1b	-0.223674	-0.325274	0.823015	0.904495	0.000135355
1700054O19Rik	-0.224442	-0.369154	0.822416	0.903925	0.000135355
Gm2824	-0.224986	-0.251906	0.821994	0.903542	0.000270709
Gm2735	-0.225058	-0.0610958	0.821938	0.903517	0.00636167
Gm43859	-0.22513	-0.0834764	0.821882	0.903514	0.0029778
Gm10036	-0.225341	-0.277928	0.821717	0.903362	0.000270709
Chrm4	-0.225628	-0.174472	0.821494	0.903147	0.000812128
Cby1	-0.225696	-0.0427546	0.821442	0.903118	0.0131294
Gm42825	-0.225835	-0.171181	0.821333	0.903028	0.000676773
Aspdh	-0.226381	-0.330562	0.820909	0.902709	0.000135355
Rxfp1	-0.226554	-0.148297	0.820775	0.902668	0.000947482
A330049N07Rik	-0.226615	-0.184071	0.820727	0.902668	0.000676773
Gm14421	-0.226674	-0.154023	0.820681	0.902664	0.000812128
1810018F18Rik	-0.226976	-0.35732	0.820446	0.902552	0.000135355
Cyp3a13	-0.227566	-0.0209305	0.819987	0.902136	0.0564429
C630028M04Rik	-0.227698	-0.176611	0.819885	0.902081	0.000676773
Gm40383	-0.227879	-0.335017	0.819742	0.901983	0.000270709
A530058N18Rik-1	-0.227906	-0.188221	0.819723	0.901983	0.000541419
Gm13134	-0.227986	-0.0885533	0.81966	0.901951	0.0029778
Mill2	-0.228034	-0.017556	0.819623	0.901941	0.0787764
Gm12435	-0.228099	-0.393963	0.819571	0.901913	0.000135355
4930538L07Rik	-0.228796	-0.353535	0.819031	0.901464	0.000135355
Gm15668	-0.228835	-0.228345	0.819002	0.901462	0.000406064
Gm49299	-0.22888	-0.153678	0.818966	0.901452	0.00108284
Gm9493	-0.228883	-0.15386	0.818963	0.901452	0.000812128
Olfr24	-0.229279	-0.284719	0.818655	0.901315	0.000270709
Fas	-0.229763	-0.0194744	0.81828	0.900932	0.0634813
Aldh1b1	-0.230032	-0.37104	0.81807	0.900788	0.000135355
Gm26554	-0.230095	-0.159059	0.818021	0.900788	0.000812128
Mrgprx2	-0.230215	-0.276102	0.817929	0.90078	0.000270709
Gm50000	-0.23064	-0.244717	0.817597	0.900532	0.000406064
Mrpl27	-0.230809	-0.0304049	0.817467	0.900418	0.027477
Psmb10	-0.230903	-0.0327539	0.817394	0.900367	0.0227396
Gm45644	-0.231341	-0.241597	0.817054	0.90008	0.000406064
Siglec1	-0.231454	-0.248631	0.816966	0.900068	0.000270709
Prox1os	-0.232266	-0.281668	0.816335	0.899613	0.000270709
Gm9616	-0.232314	-0.23786	0.816299	0.899613	0.000270709
Cox4i2	-0.232587	-0.0304315	0.816086	0.899483	0.0280184
ENSMUSG00000120013	-0.233046	-0.101248	0.81573	0.899178	0.00243638
7SK-214	-0.233202	-0.48698	0.815606	0.899101	0.000135355
Zfp324	-0.233208	-0.0381599	0.815604	0.899101	0.0169193
Gm5445	-0.233213	-0.375317	0.815599	0.899101	0.000135355
Gm6665	-0.233362	-0.289559	0.815483	0.899085	0.000270709
Gm26670	-0.233374	-0.147193	0.815475	0.899085	0.000947482
Gm39164	-0.233462	-0.361968	0.815406	0.899085	0.000135355
4933427E11Rik	-0.233464	-0.219648	0.815404	0.899085	0.000406064
Gabrg3	-0.23379	-0.0705215	0.815152	0.898952	0.00487277
Gm38947	-0.233906	-0.405324	0.81506	0.89888	0.000135355
Vps25	-0.234164	-0.0499496	0.814861	0.898807	0.0100162
Insig1	-0.234367	-0.0140736	0.814704	0.898676	0.126421
Gm19085	-0.234578	-0.337306	0.81454	0.89857	0.000135355
Gm38247	-0.23467	-0.165736	0.814468	0.898549	0.000812128
Tssk1	-0.234777	-0.146387	0.814386	0.898547	0.00108284
Gm5425	-0.235424	-0.367731	0.813883	0.89805	0.000135355
Elovl4	-0.235488	-0.300274	0.813834	0.898025	0.000270709
Gm17215	-0.235589	-0.341123	0.813756	0.897968	0.000135355
Ido2	-0.23601	-0.185375	0.813428	0.897666	0.000676773
ENSMUSG00000120627	-0.236043	-0.493184	0.813401	0.897665	0.000135355
Gm49901	-0.23614	-0.294644	0.813327	0.897612	0.000270709
Gm20658	-0.23641	-0.0998112	0.813119	0.897471	0.00257174
Gm29154	-0.236657	-0.240082	0.812926	0.897317	0.000406064
Cnga4	-0.237029	-0.236123	0.812639	0.897077	0.000406064
Polr2f	-0.237126	-0.0209462	0.812563	0.897033	0.05915
Gm16142	-0.237353	-0.372923	0.812386	0.896896	0.000135355
Bbs5	-0.237384	-0.0385476	0.812363	0.896896	0.016784
Gm8289	-0.237434	-0.292471	0.812323	0.896896	0.000270709
Ms4a4b	-0.237531	-0.251129	0.812249	0.896862	0.000270709
Gm26707	-0.23758	-0.340356	0.812211	0.89685	0.000135355
Gm49270	-0.237902	-0.237655	0.811961	0.896661	0.000406064
ENSMUSG00000120487	-0.238211	-0.197101	0.811721	0.896425	0.000541419
Gm15760	-0.238672	-0.100708	0.811364	0.89609	0.00230103
4930533I22Rik	-0.239137	-0.272362	0.811002	0.895719	0.000406064
Gm39321	-0.23932	-0.413492	0.81086	0.89565	0.000135355
Gm49902	-0.239689	-0.379934	0.810575	0.895423	0.000135355
Gm28306	-0.239698	-0.164436	0.810568	0.895423	0.000812128
Gm16556	-0.239791	-0.262761	0.810496	0.895423	0.000270709
4930401C15Rik	-0.24013	-0.186628	0.810233	0.89525	0.000676773
Gm14169	-0.240214	-0.356312	0.810168	0.895208	0.000135355
Gm6170	-0.240493	-0.126699	0.809952	0.895028	0.0014889
Gm45194	-0.240796	-0.0748807	0.809717	0.894827	0.0044667
Sting1	-0.240898	-0.0305667	0.809638	0.894827	0.0286952
Gm49192	-0.240905	-0.268847	0.809632	0.894827	0.000270709
Gm5523	-0.240914	-0.412298	0.809624	0.894827	0.000135355
Pate12	-0.241574	-0.373858	0.809114	0.894394	0.000135355
Prr27	-0.241681	-0.349789	0.809029	0.89433	0.000270709
Chrna1os	-0.241991	-0.0895412	0.808791	0.894154	0.00324851
Gm15916	-0.241992	-0.3496	0.808791	0.894154	0.000135355
ENSMUSG00000120343	-0.242181	-0.165412	0.808644	0.894079	0.000947482
Siglecg	-0.242381	-0.374517	0.808488	0.893994	0.000135355
Smpx	-0.242493	-0.353867	0.808402	0.893966	0.000135355
Gm45144	-0.242704	-0.415371	0.808237	0.893892	0.000135355
Vmn2r-ps21	-0.24323	-0.0634349	0.807832	0.893561	0.00663238
Chst13	-0.243318	-0.36892	0.807763	0.893514	0.000135355
Klhl32	-0.243385	-0.0299595	0.807711	0.893486	0.0311316
5430435K18Rik	-0.243407	-0.339742	0.807695	0.893486	0.000135355
Elf3	-0.243419	-0.012538	0.807685	0.893486	0.171224
2210406H18Rik	-0.243468	-0.417098	0.807646	0.893486	0.000135355
Gm5881	-0.243547	-0.284616	0.807585	0.893463	0.000270709
Nlrp9b	-0.243636	-0.115945	0.807516	0.893417	0.00230103
Kdm4d	-0.244314	-0.08293	0.806992	0.892924	0.00392528
G730003C15Rik	-0.244545	-0.157944	0.806812	0.892784	0.000947482
Btnl9	-0.244584	-0.15662	0.806783	0.892784	0.00108284
Vmn1r51	-0.244655	-0.422282	0.806726	0.892776	0.000135355
Gm43293	-0.244737	-0.239361	0.806664	0.892736	0.000406064
Gm20234	-0.244751	-0.17442	0.806653	0.892736	0.000812128
Gm34184	-0.24501	-0.289706	0.806452	0.89259	0.000270709
Gm14055	-0.245151	-0.12794	0.806343	0.892527	0.00162426
ENSMUSG00000121036	-0.245714	-0.108543	0.805907	0.892137	0.00230103
Gm48071	-0.246045	-0.421578	0.80565	0.892023	0.000135355
6330415G19Rik	-0.246295	-0.139566	0.805458	0.891882	0.00135355
Gm8556	-0.247225	-0.379816	0.804737	0.891246	0.000135355
Gm7995	-0.247373	-0.276136	0.804623	0.89117	0.000270709
Tmem239	-0.247561	-0.37744	0.804478	0.891105	0.000135355
Kcnk10	-0.247735	-0.0894159	0.804344	0.891015	0.00338387
Gm12702	-0.247959	-0.226299	0.80417	0.89094	0.000406064
Gm11551	-0.248306	-0.399834	0.803901	0.890729	0.000135355
Gm35665	-0.24845	-0.0861966	0.80379	0.890664	0.00392528
4930598N05Rik	-0.249012	-0.221816	0.803355	0.89024	0.000541419
Cdk5rap3	-0.249352	-0.0221706	0.803093	0.889979	0.0567136
Gm28874	-0.249429	-0.128771	0.803033	0.889979	0.0014889
Gm20954	-0.249691	-0.391817	0.80283	0.889863	0.000135355
Rybp-ps	-0.249739	-0.309014	0.802794	0.889852	0.000270709
Gm47738	-0.250078	-0.229081	0.802531	0.88959	0.000541419
Nxt1	-0.250155	-0.0380352	0.802472	0.889554	0.0203032
Cyp2j8	-0.250384	-0.111575	0.802295	0.889416	0.00243638
Adgrb1	-0.250432	-0.247242	0.802256	0.889402	0.000541419
AW822252	-0.25096	-0.284484	0.801849	0.889067	0.000406064
Gm12204	-0.251027	-0.0937986	0.801797	0.889039	0.00324851
Gm46641	-0.251497	-0.435069	0.801432	0.888722	0.000135355
Edaradd	-0.251595	-0.0921899	0.801358	0.888672	0.00338387
AA474408	-0.251823	-0.0819413	0.801182	0.88854	0.00433135
2210409D07Rik	-0.251875	-0.286421	0.801141	0.88854	0.000270709
Wnk3	-0.251935	-0.0742001	0.801095	0.88854	0.00541419
Olfr291	-0.252671	-0.422245	0.800525	0.888036	0.000135355
Gm10729	-0.252878	-0.386112	0.800366	0.887889	0.000135355
Gm40773	-0.253053	-0.0721678	0.800232	0.887777	0.00554954
Gm14441	-0.253511	-0.247494	0.799878	0.887551	0.000406064
Gm37564	-0.253782	-0.179457	0.799668	0.887373	0.000947482
Amz1	-0.25382	-0.0605083	0.799638	0.887373	0.00812128
Gm9457	-0.254014	-0.434492	0.799487	0.887321	0.000135355
Gm42524	-0.2541	-0.244495	0.799421	0.887278	0.000406064
Gm4784	-0.254232	-0.43628	0.799319	0.887222	0.000135355
Gm29260	-0.254306	-0.14491	0.799264	0.88719	0.00135355
A130014A01Rik	-0.254326	-0.0760437	0.799248	0.88719	0.00500812
Adprhl1	-0.255373	-0.0684736	0.79844	0.886566	0.00622631
Adgra1	-0.2557	-0.295277	0.798187	0.886315	0.000270709
Gm32027	-0.255926	-0.289428	0.798011	0.886207	0.000270709
2900005J15Rik	-0.25598	-0.0563433	0.797971	0.886191	0.00920411
Gm44101	-0.256155	-0.156437	0.797835	0.886093	0.00108284
Glipr1l3	-0.256731	-0.252282	0.79739	0.885663	0.000406064
Gm31230	-0.257072	-0.388366	0.797127	0.885429	0.000135355
B230377A18Rik	-0.257464	-0.187381	0.796826	0.885182	0.000676773
Fam118a	-0.25798	-0.0578289	0.796427	0.884796	0.00947482
A630023P12Rik	-0.25815	-0.119528	0.796295	0.884679	0.00230103
Tsacc	-0.258151	-0.0419108	0.796295	0.884679	0.0170547
Alox15	-0.258273	-0.231762	0.7962	0.884632	0.000541419
ENSMUSG00000119990	-0.258475	-0.0961055	0.796044	0.884488	0.0029778
Gm16892	-0.2585	-0.0646672	0.796025	0.884488	0.00703844
Gm53028	-0.258941	-0.0252131	0.795685	0.884292	0.0480509
Gm10847	-0.258954	-0.0776154	0.795675	0.884292	0.00514348
Gm2544	-0.258962	-0.416724	0.795668	0.884292	0.000135355
Tmem70	-0.258996	-0.0379383	0.795643	0.884292	0.0220628
Ctnna2	-0.25936	-0.0549293	0.795362	0.884136	0.010287
ENSMUSG00000121082	-0.259456	-0.0910198	0.795288	0.884083	0.00378993
ENSMUSG00000120959	-0.25966	-0.296142	0.79513	0.883995	0.000270709
Gm34424	-0.25979	-0.312817	0.795029	0.883912	0.000270709
D230030E09Rik	-0.259884	-0.378813	0.794958	0.883862	0.000135355
Krtap28-13	-0.260349	-0.314519	0.794597	0.883548	0.000270709
Gm4189	-0.260632	-0.0951026	0.794381	0.883365	0.00338387
Gm44626	-0.261016	-0.168971	0.794085	0.883124	0.00108284
Gm17167	-0.261544	-0.270745	0.793676	0.882785	0.000406064
Ctsf	-0.262022	-0.0720904	0.793309	0.882493	0.00582025
Car6	-0.262459	-0.386873	0.792972	0.882205	0.000135355
Gm28053	-0.262818	-0.375018	0.792696	0.881956	0.000135355
Gm9484	-0.263018	-0.170058	0.792541	0.881841	0.00121819
Gm49208	-0.263343	-0.160401	0.79229	0.881621	0.00108284
Cldn34c2	-0.263453	-0.350639	0.792205	0.881555	0.000270709
Deptor	-0.263702	-0.00948496	0.792014	0.881458	0.34732
1700061A03Rik	-0.263998	-0.180155	0.791785	0.88124	0.000947482
Tal2	-0.264157	-0.103143	0.791664	0.88124	0.0029778
Stat4	-0.264192	-0.041369	0.791636	0.88124	0.0197618
4833408A19Rik	-0.264346	-0.198103	0.791518	0.881138	0.000812128
D7Ertd443e	-0.264385	-0.0808608	0.791488	0.881134	0.00554954
ENSMUSG00000121133	-0.26463	-0.392508	0.791298	0.880961	0.000135355
4732463B04Rik	-0.264631	-0.224465	0.791298	0.880961	0.000541419
Gm15651	-0.265013	-0.128715	0.791003	0.88074	0.00203032
Gm36043	-0.265017	-0.247808	0.791001	0.88074	0.000541419
Impdh2-ps	-0.265035	-0.167047	0.790987	0.88074	0.00108284
1700034K08Rik	-0.265952	-0.411805	0.79028	0.880137	0.000135355
Gm14164	-0.266237	-0.0237158	0.790061	0.87998	0.0571197
Gm4847	-0.266254	-0.560066	0.790046	0.87998	0.000135355
Pax5	-0.266368	-0.172237	0.78996	0.879926	0.00108284
Klhl6	-0.26672	-0.10448	0.789689	0.87971	0.00284245
Gm48545	-0.266812	-0.425551	0.789617	0.87966	0.000135355
Gm31219	-0.266982	-0.374593	0.789488	0.879574	0.000135355
Gm36957	-0.266995	-0.190184	0.789477	0.879574	0.000812128
Snx22	-0.267089	-0.0387562	0.789405	0.879568	0.021386
4933421O10Rik	-0.267129	-0.0628573	0.789374	0.879568	0.00798592
2810430I11Rik	-0.267313	-0.274063	0.789231	0.87952	0.000406064
Gm10499	-0.267636	-0.431818	0.788983	0.879351	0.000135355
AY074887	-0.267966	-0.187515	0.78873	0.879135	0.000812128
Ldhal6b	-0.267994	-0.274458	0.788709	0.879135	0.000406064
Mfrp	-0.268415	-0.0716474	0.788384	0.878865	0.00676773
Gm47648	-0.268598	-0.5653	0.788241	0.878842	0.000135355
Gm44573	-0.269073	-0.228927	0.787878	0.878504	0.000676773
ENSMUSG00000120918	-0.269192	-0.387236	0.787787	0.87846	0.000135355
Gm45890	-0.269216	-0.0766886	0.787768	0.87846	0.00568489
Gm35419	-0.269455	-0.303593	0.787585	0.878322	0.000270709
Chac2	-0.269863	-0.0478648	0.787271	0.878079	0.0142122
Gm43372	-0.26995	-0.0766055	0.787203	0.87807	0.00554954
Selenok-ps1	-0.26996	-0.134442	0.787196	0.87807	0.00189496
Ccdc24	-0.269997	-0.0815078	0.787167	0.87807	0.00514348
Gm15647	-0.270003	-0.359381	0.787162	0.87807	0.000270709
Gm49700	-0.27006	-0.129818	0.787118	0.87807	0.00175961
Gm5430	-0.270096	-0.413167	0.78709	0.87807	0.000135355
3110015C05Rik	-0.27012	-0.408089	0.787072	0.87807	0.000135355
ENSMUSG00000120705	-0.270124	-0.130982	0.787069	0.87807	0.00189496
Gm47887	-0.270573	-0.498752	0.786722	0.877794	0.000135355
Gm18959	-0.270704	-0.07815	0.786624	0.877743	0.00527883
Gm47557	-0.27074	-0.136403	0.786595	0.87774	0.00175961
Gm19272	-0.270991	-0.57066	0.7864	0.87758	0.000135355
Gm49582	-0.27115	-0.421169	0.786279	0.877474	0.000135355
Gm19956	-0.271292	-0.41908	0.78617	0.877381	0.000135355
Gm48824	-0.271339	-0.16614	0.786136	0.877372	0.000947482
Gm44662	-0.271985	-0.11954	0.785639	0.876933	0.00216567
Gm34121	-0.272257	-0.129159	0.785429	0.876785	0.00189496
ENSMUSG00000120560	-0.272267	-0.200622	0.785421	0.876785	0.000676773
Gm36426	-0.272364	-0.217788	0.785347	0.876752	0.000676773
Gm37152	-0.272378	-0.298905	0.785335	0.876752	0.000270709
Gm11560	-0.272426	-0.108658	0.7853	0.876752	0.00311316
2900045O20Rik	-0.27252	-0.168588	0.785226	0.876722	0.00121819
Gm15320	-0.27255	-0.233224	0.785203	0.876722	0.000541419
Ednra	-0.272712	-0.0707861	0.785079	0.876685	0.00676773
Gm5316	-0.272832	-0.237187	0.784985	0.876638	0.000541419
Gm44778	-0.272886	-0.163985	0.784945	0.876622	0.00108284
Eci3	-0.272923	-0.209122	0.784917	0.876622	0.000676773
Gm7882	-0.272925	-0.434925	0.784914	0.876622	0.000135355
Erbb4	-0.273472	-0.0648261	0.784495	0.876293	0.00906876
Gm45235	-0.273745	-0.332638	0.784285	0.876133	0.000270709
Gm37170	-0.274196	-0.227897	0.783939	0.875846	0.000541419
Gm15455	-0.274273	-0.343926	0.783878	0.875806	0.000270709
Nanog	-0.274403	-0.19479	0.78378	0.875725	0.000812128
Gm49319	-0.274711	-0.106621	0.783543	0.875519	0.00284245
Gm45368	-0.274954	-0.385525	0.783356	0.875339	0.000135355
Gm49340	-0.275029	-0.464194	0.783297	0.875339	0.000135355
Htr2b	-0.275234	-0.102435	0.783141	0.875215	0.0029778
Gm9625	-0.275684	-0.236346	0.782796	0.874858	0.000541419
Fbln7	-0.275942	-0.166366	0.782597	0.874664	0.00108284
Gm28374	-0.276361	-0.136896	0.782276	0.874443	0.00216567
Rpl23a-ps3	-0.276793	-0.391345	0.781944	0.874137	0.000135355
Itgb8	-0.276973	-0.06766	0.781805	0.87401	0.00771521
Sox5os2	-0.277312	-0.138668	0.781545	0.873806	0.00175961
Caly	-0.27766	-0.169388	0.781278	0.873537	0.00121819
Gm43904	-0.277844	-0.250374	0.781136	0.873435	0.000541419
Gm48284	-0.278156	-0.390146	0.780895	0.873282	0.000270709
Pate14	-0.278308	-0.436256	0.78078	0.873182	0.000135355
Cryga	-0.278387	-0.438791	0.780718	0.873162	0.000135355
Olfr111	-0.278646	-0.436933	0.78052	0.873007	0.000135355
E130208F15Rik	-0.279101	-0.122316	0.780172	0.872704	0.00243638
ENSMUSG00000120862	-0.279506	-0.442904	0.77986	0.872471	0.000135355
Gm45244	-0.279696	-0.318672	0.779714	0.872365	0.000270709
Ephx4	-0.28005	-0.0724013	0.779444	0.872179	0.0074445
4930432L08Rik	-0.281272	-0.514799	0.778504	0.871416	0.000135355
Lox	-0.28136	-0.0598387	0.778439	0.871371	0.0100162
1700010N08Rik	-0.281987	-0.305756	0.777958	0.870977	0.000270709
Gm36186	-0.28227	-0.482024	0.777739	0.8708	0.000135355
Olfr707	-0.283268	-0.417772	0.776976	0.870022	0.000135355
Olfr78	-0.283298	-0.43952	0.776952	0.870022	0.000135355
Oog4	-0.283328	-0.336756	0.776929	0.870022	0.000270709
4930592I03Rik	-0.283382	-0.134481	0.776888	0.87001	0.00203032
Gm15477	-0.283565	-0.0536986	0.776748	0.869882	0.0127233
Tmem262	-0.284025	-0.44792	0.776394	0.869543	0.000135355
Smim43	-0.284082	-0.295479	0.776351	0.869523	0.000406064
Pef1	-0.2841	-0.0150126	0.776338	0.869523	0.163238
9530018F02Rik	-0.284208	-0.10515	0.776255	0.869503	0.0029778
Ubash3a	-0.284225	-0.289649	0.776241	0.869503	0.000406064
Astn1	-0.285242	-0.124362	0.775464	0.868904	0.00216567
Gm45054	-0.285411	-0.376331	0.775333	0.868786	0.000270709
Kdm8	-0.286431	-0.0551809	0.774553	0.868027	0.012588
Aoc1	-0.286581	-0.288798	0.774438	0.867957	0.000406064
ENSMUSG00000120125	-0.28667	-0.298037	0.774369	0.867907	0.000406064
A830012C17Rik	-0.287256	-0.31599	0.773921	0.867607	0.000270709
Gm19541	-0.287274	-0.265143	0.773906	0.867607	0.000406064
Acad12	-0.287284	-0.0547038	0.773899	0.867607	0.0131294
Prune2	-0.288353	-0.130087	0.773081	0.866838	0.00216567
Gm47082	-0.288448	-0.424132	0.773008	0.866785	0.000135355
Ifi27l2a	-0.288458	-0.163553	0.773	0.866785	0.0014889
Prss41	-0.288894	-0.188603	0.772667	0.866574	0.00135355
Adgrd1	-0.288933	-0.0949705	0.772637	0.86657	0.00433135
Riox1	-0.288946	-0.126892	0.772628	0.86657	0.00230103
A2m	-0.289076	-0.357481	0.772527	0.866503	0.000270709
Gm38331	-0.28921	-0.169303	0.772425	0.866418	0.00121819
Rimbp3	-0.289263	-0.462743	0.772383	0.8664	0.000135355
Gm16144	-0.289481	-0.0780301	0.772218	0.866292	0.00636167
Gm48250	-0.289759	-0.141732	0.772006	0.866121	0.00189496
Gm10876	-0.290021	-0.21076	0.771805	0.86604	0.000812128
Gm50287	-0.290033	-0.161199	0.771795	0.86604	0.00135355
Kif21b	-0.290053	-0.0283013	0.77178	0.86604	0.0480509
4930544I03Rik	-0.290413	-0.093412	0.771505	0.865932	0.00433135
Csnka2ip	-0.290553	-0.148245	0.771399	0.865899	0.00162426
Atg4a-ps	-0.291012	-0.327548	0.771046	0.86559	0.000270709
Pla2g4c	-0.291209	-0.0613529	0.770896	0.865479	0.0113698
Prkar2b	-0.291644	-0.124121	0.770564	0.865186	0.00243638
Gm7331	-0.291829	-0.393571	0.77042	0.865088	0.000270709
Zfp963	-0.291851	-0.0469082	0.770406	0.865088	0.0170547
9030607J07Rik	-0.291969	-0.179125	0.770316	0.865057	0.000947482
Gm16041	-0.292049	-0.464365	0.770253	0.865015	0.000135355
Mfap2	-0.29209	-0.129906	0.770223	0.86501	0.00230103
Gm49694	-0.292369	-0.429087	0.770009	0.864847	0.000135355
Igbp1	-0.292441	-0.0220927	0.769954	0.864823	0.0808067
Pycrl	-0.292512	-0.0621443	0.7699	0.864791	0.00961018
ENSMUSG00000120325	-0.292812	-0.120391	0.769671	0.864562	0.00270709
Nps	-0.29284	-0.212224	0.769649	0.864562	0.000676773
4930470O06Rik	-0.293075	-0.261488	0.769469	0.864451	0.000541419
Gsta5	-0.293328	-0.492312	0.769274	0.864291	0.000135355
Egr4	-0.293621	-0.62185	0.76905	0.864123	0.000135355
Vmn2r-ps26	-0.293776	-0.178737	0.768934	0.86405	0.00108284
Trim67	-0.293803	-0.193996	0.768914	0.86405	0.00108284
Gm2916	-0.293853	-0.622396	0.768873	0.86405	0.000135355
Sult2a-ps4	-0.293878	-0.304874	0.768856	0.86405	0.000406064
Gm17382	-0.293986	-0.105188	0.768773	0.864013	0.00351922
Vmn2r44	-0.294088	-0.51365	0.768693	0.863953	0.000135355
Tmem72	-0.294401	-0.158076	0.768455	0.863742	0.0014889
Gm16364	-0.294631	-0.0421605	0.768281	0.863604	0.0235517
Gm4899	-0.294708	-0.423577	0.768221	0.863566	0.000135355
Them4	-0.294926	-0.0530902	0.768055	0.863436	0.0139415
Gm34016	-0.295207	-0.353612	0.767839	0.86332	0.000270709
D330050I16Rik	-0.295955	-0.154378	0.76727	0.862812	0.00162426
Rpl7a-ps8	-0.296446	-0.348282	0.766894	0.862446	0.000270709
Gm3203	-0.296457	-0.62835	0.766884	0.862446	0.000135355
Gm49257	-0.29668	-0.508744	0.766714	0.86233	0.000135355
Gm47113	-0.296906	-0.24774	0.766542	0.862223	0.000541419
Triml1	-0.297315	-0.470333	0.76623	0.861958	0.000135355
1700024B18Rik	-0.297836	-0.259269	0.765832	0.861596	0.000541419
Gm9899	-0.298106	-0.455205	0.765626	0.861393	0.000135355
Gm16229	-0.298751	-0.110597	0.765135	0.860921	0.0029778
Nron	-0.299194	-0.113289	0.764797	0.860603	0.00311316
Gm37009	-0.299296	-0.373434	0.764719	0.860545	0.000270709
Ggh	-0.299458	-0.0626905	0.764595	0.860467	0.010693
Gm49892	-0.299472	-0.35345	0.764583	0.860467	0.000270709
Tnk2os	-0.299508	-0.215527	0.764557	0.860467	0.000812128
AU016765	-0.299573	-0.317634	0.764508	0.860467	0.000270709
9130024F11Rik	-0.299628	-0.232339	0.764466	0.860461	0.000676773
Krt77	-0.299659	-0.48061	0.764441	0.860461	0.000135355
Nlrp5-ps	-0.299992	-0.162695	0.764188	0.860339	0.00135355
Gm6410	-0.300056	-0.267519	0.764139	0.860339	0.000406064
Ces2e	-0.300083	-0.431622	0.764119	0.860339	0.000135355
B430319H21Rik	-0.300305	-0.0941177	0.763949	0.860222	0.0044667
Gm7040	-0.300422	-0.364397	0.76386	0.86015	0.000270709
Gm37676	-0.300495	-0.155141	0.763804	0.860145	0.00162426
Gm4973	-0.300623	-0.452689	0.763706	0.860063	0.000135355
ENSMUSG00000121150	-0.300772	-0.251695	0.763594	0.859966	0.000541419
D930028M14Rik	-0.301161	-0.27216	0.763298	0.859689	0.000541419
Gm13127	-0.301517	-0.26827	0.763024	0.859438	0.000541419
7SK-224	-0.301789	-0.0730147	0.762818	0.859292	0.00730915
Gm36377	-0.301822	-0.22123	0.762793	0.859292	0.000812128
Gm816	-0.302083	-0.208617	0.762594	0.859183	0.000676773
Gm18290	-0.302739	-0.426686	0.762094	0.858734	0.000135355
Klrb1a	-0.30279	-0.42348	0.762056	0.858719	0.000135355
Gm9687	-0.303205	-0.44398	0.761739	0.858419	0.000135355
Nup62	-0.303217	-0.0527043	0.76173	0.858419	0.0161072
Gm37946	-0.303353	-0.267111	0.761625	0.858348	0.000541419
A630072M18Rik	-0.303395	-0.0596352	0.761594	0.858348	0.0119112
Pigw	-0.303524	-0.0746558	0.761496	0.858325	0.00771521
Gm13025	-0.303911	-0.492432	0.761199	0.858069	0.000135355
Lrfn3	-0.304204	-0.132591	0.760977	0.857951	0.00243638
Ifi27	-0.304406	-0.0235556	0.760824	0.857846	0.0774228
Car3	-0.304647	-0.40458	0.760638	0.857693	0.000270709
Btk	-0.304921	-0.165116	0.76043	0.857517	0.00162426
Gm17022	-0.305338	-0.409547	0.760112	0.857272	0.000270709
Cysltr2	-0.305863	-0.347788	0.759714	0.85708	0.000270709
Gm9987	-0.305985	-0.328212	0.759621	0.857004	0.000270709
Spsb2	-0.306077	-0.0370748	0.759551	0.856983	0.032079
Tmem74bos	-0.306632	-0.225009	0.759128	0.856592	0.000812128
Gm44050	-0.306672	-0.487056	0.759096	0.856584	0.000135355
Tmod4	-0.307064	-0.194953	0.7588	0.856328	0.00108284
Naa10	-0.307341	-0.0276822	0.758589	0.856156	0.0579318
Gm13546	-0.307478	-0.167798	0.758484	0.856094	0.0014889
Gm12068	-0.307633	-0.189236	0.758367	0.855989	0.00108284
Lime1	-0.308731	-0.0654855	0.757531	0.855246	0.0104223
Gm19395	-0.308796	-0.303424	0.757481	0.855224	0.000406064
Nr0b2	-0.30891	-0.490624	0.757394	0.855205	0.000135355
Gm16759	-0.308968	-0.0531371	0.757351	0.855186	0.0158365
Gm18499	-0.309079	-0.45303	0.757266	0.855147	0.000135355
4931406G06Rik	-0.309117	-0.180285	0.757237	0.855143	0.00121819
4930557F10Rik	-0.309573	-0.23011	0.75689	0.854894	0.000812128
Pcare	-0.309945	-0.15614	0.756607	0.854631	0.00162426
Gm15179	-0.310051	-0.285359	0.756527	0.854569	0.000406064
Gm8257	-0.310262	-0.422386	0.756368	0.854418	0.000135355
Fbxl15	-0.310381	-0.0580636	0.756276	0.854343	0.012994
Gm15333	-0.310753	-0.33256	0.755993	0.85408	0.000270709
Clca4a	-0.310989	-0.310781	0.755813	0.853934	0.000406064
Gm49025	-0.311326	-0.495736	0.755557	0.85373	0.000135355
Lce3f	-0.31133	-0.207754	0.755555	0.85373	0.000812128
Phf21b	-0.311466	-0.0917401	0.755451	0.853668	0.00514348
Gm1848	-0.311578	-0.439317	0.755367	0.853629	0.000135355
Slco6b1	-0.311849	-0.134651	0.75516	0.853481	0.00243638
Ugt2a3	-0.312304	-0.417818	0.754813	0.853146	0.000270709
Vmn1r211	-0.312469	-0.402035	0.754688	0.853062	0.000270709
Nrxn1	-0.31269	-0.0577459	0.754522	0.852959	0.0135355
ENSMUSG00000120149	-0.312847	-0.453504	0.754402	0.852852	0.000135355
Gm6522	-0.313428	-0.33271	0.753961	0.852553	0.000270709
Lypd9	-0.313507	-0.667622	0.753898	0.852511	0.000135355
Gm12290	-0.313538	-0.337432	0.753875	0.852511	0.000406064
A130030D18Rik	-0.313695	-0.504935	0.753757	0.852437	0.000135355
BC046401	-0.313718	-0.239747	0.75374	0.852437	0.000812128
Nxpe5	-0.313731	-0.210573	0.75373	0.852437	0.000812128
Gpr45	-0.313737	-0.178482	0.753726	0.852437	0.00121819
Vmn1r76	-0.314096	-0.454174	0.753453	0.852207	0.000135355
Gm18764	-0.314367	-0.352438	0.753247	0.852032	0.000270709
Plxna4os1	-0.314414	-0.0573463	0.753212	0.85202	0.0135355
Rmrp-1	-0.314482	-0.267891	0.75316	0.85199	0.000541419
Gm10804	-0.314557	-0.128009	0.753104	0.851972	0.00284245
Snrpd2	-0.314669	-0.0339852	0.753018	0.851972	0.0403357
Jakmip3	-0.314792	-0.173776	0.752925	0.851972	0.0014889
Gm3331	-0.314831	-0.186606	0.752894	0.851972	0.00135355
Vax2os	-0.315095	-0.402702	0.752694	0.851805	0.000270709
Gm28724	-0.315389	-0.425656	0.752473	0.851612	0.000135355
Gm17494	-0.315434	-0.08196	0.752438	0.851601	0.00690309
Vps37d	-0.315571	-0.122746	0.752334	0.851511	0.0029778
Fbxo2	-0.315912	-0.0765385	0.752074	0.851275	0.00785057
9330158H04Rik	-0.316041	-0.177513	0.751976	0.851221	0.00121819
Gm15893	-0.316414	-0.0960456	0.751693	0.850986	0.00473741
Gm34719	-0.316515	-0.217661	0.751616	0.850927	0.000812128
4930567H12Rik	-0.316583	-0.272005	0.751565	0.850897	0.000541419
Gm15972	-0.317158	-0.260169	0.751128	0.85046	0.000541419
Gm13268	-0.317691	-0.510309	0.750723	0.850058	0.000135355
A330023F24Rik	-0.318199	-0.0163798	0.750339	0.849766	0.1719
Atp5l	-0.318394	-0.0325035	0.750191	0.849656	0.0438549
Phf11b	-0.318882	-0.111575	0.749822	0.849436	0.00392528
Gm49604	-0.318901	-0.438322	0.749808	0.849436	0.000135355
Ccz1	-0.318992	-0.0181734	0.749738	0.849398	0.140092
B230209E15Rik	-0.319181	-0.308932	0.749594	0.849292	0.000406064
Gm45829	-0.319839	-0.559922	0.749094	0.848868	0.000135355
Myorg	-0.319848	-0.0417373	0.749089	0.848868	0.0270709
Flt3l	-0.319976	-0.0833668	0.748991	0.848837	0.00649702
1700025M24Rik	-0.320033	-0.261745	0.748948	0.848816	0.000541419
Gm43540	-0.320506	-0.353707	0.748589	0.848552	0.000270709
Il20ra	-0.320521	-0.224148	0.748577	0.848552	0.000947482
0610012G03Rik	-0.321039	-0.0494687	0.748186	0.848237	0.0192204
Rtl9	-0.321154	-0.479524	0.748098	0.848166	0.000135355
BC023719	-0.321251	-0.495569	0.748024	0.84811	0.000135355
Rpl9-ps3	-0.32138	-0.288616	0.747929	0.848059	0.000406064
Gm44851	-0.321386	-0.475709	0.747922	0.848059	0.000135355
1810006J02Rik	-0.322019	-0.456203	0.747444	0.847649	0.000135355
Rps27a-ps1	-0.322311	-0.228607	0.747222	0.847457	0.000812128
4933400C23Rik	-0.322623	-0.256405	0.746984	0.847244	0.000812128
4930579H20Rik	-0.322718	-0.481963	0.746913	0.84722	0.000135355
Gm18132	-0.322753	-0.488414	0.746886	0.847218	0.000135355
Skor2	-0.322903	-0.371671	0.746773	0.847118	0.000270709
Trat1	-0.323065	-0.205771	0.746652	0.847009	0.000947482
Gm50021	-0.323209	-0.245551	0.746542	0.846941	0.000676773
Vmn1r216	-0.323269	-0.486696	0.746496	0.846917	0.000135355
ENSMUSG00000120127	-0.323576	-0.25998	0.746264	0.846711	0.000676773
Cd163	-0.323588	-0.481316	0.746254	0.846711	0.000135355
Timm10b	-0.323729	-0.0364832	0.746149	0.846637	0.036275
ENSMUSG00000120309	-0.324164	-0.378714	0.745818	0.846347	0.000270709
Gm42570	-0.324177	-0.368677	0.74581	0.846347	0.000270709
9430081H08Rik	-0.324434	-0.12695	0.745614	0.846286	0.0029778
Gm38126	-0.324626	-0.116851	0.745469	0.846203	0.00365457
Snta1	-0.325074	-0.0654613	0.745131	0.84588	0.0110991
Slc2a8	-0.325282	-0.0673164	0.744973	0.845734	0.0101516
Gm48270	-0.325477	-0.488707	0.744824	0.845674	0.000135355
Gm11190	-0.325557	-0.259905	0.744764	0.845634	0.000676773
Gm8597	-0.325757	-0.516986	0.744612	0.845489	0.000135355
Gm5492	-0.326034	-0.360277	0.744403	0.845309	0.000406064
Gm38160	-0.326058	-0.279503	0.744387	0.845309	0.000541419
Gm49785	-0.327077	-0.157467	0.743615	0.844528	0.00175961
Pomc	-0.327108	-0.202011	0.743591	0.844528	0.00121819
Gm648	-0.327848	-0.251767	0.743031	0.844006	0.000812128
Slmapos2	-0.327923	-0.382711	0.742975	0.843971	0.000270709
Dgkeos	-0.328028	-0.4925	0.742895	0.843937	0.000135355
Gm10052	-0.328234	-0.161357	0.74274	0.843846	0.00189496
Prss59	-0.32828	-0.490284	0.742704	0.843834	0.000135355
Mir1946b	-0.328549	-0.533827	0.7425	0.843687	0.000135355
Gm11975	-0.328784	-0.430416	0.742323	0.843571	0.000270709
Gm5184	-0.329199	-0.31591	0.74201	0.8433	0.000406064
G430095P16Rik	-0.329543	-0.14149	0.741752	0.84312	0.00230103
Iqcg	-0.329595	-0.0753011	0.741712	0.843119	0.00839199
Trim43c	-0.32969	-0.147598	0.741639	0.843105	0.00257174
Sis	-0.329711	-0.262321	0.741624	0.843105	0.000676773
Gm45469	-0.330358	-0.193758	0.741134	0.84273	0.00121819
Emid1	-0.330443	-0.141933	0.741071	0.842685	0.00243638
Pink1	-0.330553	-0.0248751	0.740988	0.84262	0.080536
Tdg-ps	-0.330911	-0.263111	0.740717	0.842413	0.000541419
1700003O11Rik	-0.331151	-0.533598	0.740534	0.842274	0.000135355
Mixl1	-0.33118	-0.488207	0.740513	0.842274	0.000135355
Gng3	-0.331396	-0.138637	0.740351	0.842122	0.00243638
Olfr721-ps1	-0.331504	-0.272287	0.740268	0.842057	0.000676773
Cav3	-0.331635	-0.383528	0.74017	0.841972	0.000270709
Gm49228	-0.331725	-0.513562	0.740101	0.841951	0.000135355
Gm45356	-0.331773	-0.181266	0.740065	0.841939	0.0014889
Gm34086	-0.331938	-0.0947768	0.739941	0.841907	0.00554954
Il17b	-0.332042	-0.356106	0.739864	0.841907	0.000270709
Tkfc	-0.332127	-0.0692828	0.739799	0.841862	0.0108284
Angptl8	-0.332256	-0.101365	0.739701	0.84178	0.00500812
4930430F08Rik	-0.332999	-0.0539313	0.73914	0.84134	0.01719
9630009A06Rik	-0.33309	-0.593639	0.739069	0.841315	0.000135355
1810024B03Rik	-0.333478	-0.066588	0.738779	0.841029	0.0113698
Gm5461	-0.333599	-0.351775	0.738687	0.840966	0.000406064
Aspg	-0.333834	-0.47734	0.73851	0.840795	0.000135355
Runx3	-0.334067	-0.283006	0.738336	0.840651	0.000676773
Topbp1	-0.334296	-0.0267439	0.738162	0.840509	0.0706551
Cep131	-0.334332	-0.0523609	0.738135	0.840506	0.0185436
ENSMUSG00000120146	-0.334403	-0.545164	0.738079	0.840471	0.000135355
Iftap	-0.334437	-0.0493253	0.738055	0.840471	0.0215214
ENSMUSG00000120181	-0.334479	-0.393543	0.738022	0.840463	0.000270709
Cdh10	-0.334735	-0.141242	0.737831	0.840273	0.00230103
ENSMUSG00000121163	-0.33483	-0.550546	0.737757	0.840217	0.000135355
Krt90	-0.335229	-0.557564	0.737456	0.83996	0.000135355
1700125G22Rik	-0.335261	-0.244686	0.737434	0.83996	0.000676773
Vmn2r17	-0.335261	-0.473988	0.737434	0.83996	0.000135355
ENSMUSG00000120464	-0.335334	-0.257365	0.737378	0.83996	0.000676773
1700040L08Rik	-0.335523	-0.462175	0.737237	0.839851	0.000135355
Gm30162	-0.33555	-0.305569	0.737214	0.839851	0.000541419
Gm45680	-0.335676	-0.385219	0.737121	0.839776	0.000270709
Gm13873	-0.336533	-0.36972	0.736472	0.839065	0.000406064
Gm6743	-0.336928	-0.55482	0.736174	0.838783	0.000135355
Gm20758	-0.337002	-0.194771	0.736121	0.838778	0.00121819
Lrfn1	-0.337123	-0.136165	0.73603	0.838703	0.00270709
Gm17872	-0.337282	-0.591749	0.735908	0.83862	0.000135355
A130006I12Rik	-0.337298	-0.50104	0.735897	0.83862	0.000135355
Ccdc70	-0.337373	-0.518622	0.73584	0.8386	0.000135355
Scgb2b2	-0.337523	-0.496024	0.735727	0.838528	0.000135355
Gm49427	-0.337537	-0.357668	0.735716	0.838528	0.000406064
Gm10634	-0.338041	-0.162725	0.735338	0.838197	0.00189496
Gm43625	-0.338494	-0.158699	0.734996	0.837892	0.00189496
Gm50284	-0.338539	-0.492724	0.734962	0.837892	0.000135355
Gm43691	-0.338884	-0.271449	0.734702	0.837755	0.000541419
Inpp1	-0.338932	-0.0332663	0.734667	0.837743	0.0472388
Gm11952	-0.33931	-0.524372	0.73438	0.837466	0.000135355
Cfap91	-0.339315	-0.200862	0.734379	0.837466	0.00135355
Olfr461	-0.339637	-0.506985	0.734135	0.837339	0.000135355
Gm15690	-0.339745	-0.499865	0.734053	0.837326	0.000135355
Gm45079	-0.339812	-0.546948	0.734002	0.837295	0.000135355
Cldn14	-0.339889	-0.240274	0.733946	0.83726	0.000812128
Gm21983	-0.339932	-0.124122	0.733914	0.837251	0.0029778
6030498E09Rik	-0.340063	-0.212768	0.733815	0.837195	0.000947482
A230001M10Rik	-0.340291	-0.166899	0.733643	0.837055	0.00175961
Gm40649	-0.340433	-0.173017	0.733535	0.83696	0.00189496
Gm14764	-0.340757	-0.176612	0.733292	0.836739	0.00175961
2310047D07Rik	-0.340986	-0.240648	0.733119	0.836571	0.000812128
Gm8817	-0.341161	-0.481106	0.732988	0.836449	0.000135355
Gm15998	-0.341333	-0.0410846	0.732859	0.836358	0.0326205
Gm10925	-0.341554	-0.607873	0.73269	0.836194	0.000135355
Rps11	-0.341651	-0.0148608	0.732619	0.836144	0.251083
Gm9945	-0.341751	-0.308235	0.732544	0.83614	0.000406064
Gm18103	-0.34178	-0.0676619	0.732523	0.83614	0.0115051
Gm47446	-0.341901	-0.519791	0.73243	0.836123	0.000135355
C1qtnf3	-0.342218	-0.337042	0.732192	0.835964	0.000406064
Gm29232	-0.342755	-0.446359	0.731786	0.835574	0.000270709
Mmp1b	-0.342995	-0.384715	0.731607	0.835409	0.000270709
Gm35404	-0.343083	-0.364258	0.731541	0.835362	0.000270709
5031425F14Rik	-0.343214	-0.737473	0.73144	0.835303	0.000135355
Cntn6	-0.343248	-0.136149	0.731418	0.835303	0.00257174
Gm34237	-0.34326	-0.298417	0.731409	0.835303	0.000541419
Gm28867	-0.343514	-0.411138	0.731216	0.835188	0.000270709
Shd	-0.343671	-0.11898	0.7311	0.835112	0.00351922
Dynlt4	-0.343869	-0.267556	0.730951	0.835027	0.000676773
Cd63	-0.34419	-0.0140454	0.73071	0.834807	0.269626
ENSMUSG00000119947	-0.344665	-0.186479	0.730352	0.834536	0.0014889
Olfr690	-0.344778	-0.302848	0.730266	0.83447	0.000541419
Fbp2	-0.344875	-0.0847618	0.730195	0.834417	0.00730915
Gm50120	-0.344911	-0.523381	0.730166	0.834412	0.000135355
Gm45760	-0.345098	-0.237148	0.730025	0.83428	0.000812128
Dpep1	-0.345143	-0.182358	0.729992	0.83427	0.00175961
Gm16152	-0.345369	-0.441867	0.729821	0.834113	0.000270709
4632415L05Rik	-0.345523	-0.0412558	0.729707	0.834057	0.0330265
Fbxw18	-0.345654	-0.368424	0.729608	0.833972	0.000270709
Gm42868	-0.346194	-0.24639	0.729202	0.833592	0.000676773
G630016G05Rik	-0.346462	-0.544097	0.729	0.833455	0.000135355
Gm20541	-0.346686	-0.508043	0.728832	0.83331	0.000135355
9530051G07Rik	-0.346941	-0.16407	0.728642	0.83322	0.00189496
Gon7	-0.347164	-0.075414	0.728474	0.83307	0.00947482
1700048M11Rik	-0.347186	-0.522299	0.728456	0.83307	0.000135355
Fgf16	-0.347571	-0.203926	0.728169	0.832858	0.000947482
Gm7324	-0.347681	-0.104043	0.728085	0.832795	0.00500812
Gm16278	-0.347691	-0.080384	0.728078	0.832795	0.00812128
4930579D07Rik	-0.34824	-0.215471	0.727665	0.832483	0.000947482
Gm45620	-0.348255	-0.17148	0.727655	0.832483	0.00175961
ENSMUSG00000120470	-0.348256	-0.355807	0.727652	0.832483	0.000406064
Tmprss11c	-0.348413	-0.364402	0.727536	0.832419	0.000270709
Gm22073	-0.348436	-0.533722	0.727517	0.832419	0.000135355
Gm17509	-0.348665	-0.299764	0.727346	0.832259	0.000541419
Eprn	-0.34877	-0.362597	0.727268	0.832226	0.000270709
Gm49092	-0.349028	-0.505305	0.727073	0.832031	0.000135355
Cacna2d2	-0.349213	-0.137224	0.726935	0.831985	0.0029778
Gm18960	-0.349655	-0.394927	0.726602	0.831674	0.000270709
Gm15750	-0.349804	-0.492561	0.726492	0.831591	0.000135355
Gm13269	-0.349883	-0.138742	0.726432	0.83155	0.00270709
Gm11033	-0.349925	-0.181817	0.726402	0.831544	0.00135355
Gm19276	-0.350014	-0.0721071	0.726334	0.831523	0.0109637
Kcnmb1	-0.350033	-0.518336	0.726319	0.831523	0.000135355
Gm10399	-0.350144	-0.143168	0.726236	0.831509	0.00270709
Gm6313	-0.350349	-0.596675	0.72608	0.831429	0.000135355
Nlrp9c	-0.351019	-0.324688	0.725579	0.831024	0.000406064
Ccdc103	-0.351066	-0.391584	0.725546	0.831014	0.000270709
Hsd11b1	-0.351184	-0.0707525	0.725456	0.830968	0.0113698
ENSMUSG00000120561	-0.351205	-0.154342	0.72544	0.830968	0.00216567
Clec3a	-0.351449	-0.531035	0.725256	0.830823	0.000135355
Nudt9	-0.351872	-0.0346948	0.72494	0.830525	0.0473741
Gm47705	-0.351984	-0.51316	0.724855	0.830505	0.000135355
Gm1826	-0.352075	-0.383513	0.724785	0.830481	0.000406064
Olfr537-ps1	-0.352111	-0.601823	0.724759	0.830479	0.000135355
Gm10647	-0.352349	-0.307414	0.724582	0.830308	0.000541419
Rfx8	-0.352478	-0.388273	0.724484	0.830249	0.000270709
Gm47815	-0.352581	-0.571213	0.724406	0.830188	0.000135355
Ms4a14	-0.35278	-0.525432	0.724258	0.830074	0.000135355
Gm15510	-0.353112	-0.0898726	0.72401	0.829916	0.00690309
ENSMUSG00000120604	-0.353376	-0.391556	0.723813	0.82976	0.000270709
Arg2	-0.353459	-0.0162553	0.72375	0.829717	0.217786
Gm14010	-0.353483	-0.543754	0.72373	0.829717	0.000135355
E130310I04Rik	-0.353491	-0.0979896	0.723726	0.829717	0.00622631
Gm45646	-0.353835	-0.537063	0.723467	0.829561	0.000135355
Sh2d1a	-0.354128	-0.546331	0.723247	0.829372	0.000135355
Tas1r3	-0.354444	-0.113189	0.723012	0.829208	0.00473741
Smkr-ps	-0.354631	-0.187215	0.722872	0.829104	0.0014889
Ptgis	-0.355177	-0.0937967	0.722463	0.828719	0.00690309
Gm43592	-0.355205	-0.520108	0.722441	0.828719	0.000135355
Gm15622	-0.355229	-0.562674	0.722422	0.828719	0.000135355
ENSMUSG00000120381	-0.355276	-0.514779	0.722388	0.828717	0.000135355
Tmem141	-0.355472	-0.0747425	0.722242	0.828634	0.0100162
Gm35439	-0.355794	-0.277272	0.722001	0.828386	0.000541419
Shisa2	-0.355833	-0.195987	0.721972	0.828381	0.00135355
Gm5468-1	-0.356062	-0.344889	0.721799	0.828211	0.000406064
Gm14015	-0.356079	-0.487305	0.721788	0.828211	0.000135355
Ifi213	-0.35623	-0.336015	0.721674	0.828123	0.000406064
4930578E11Rik	-0.356489	-0.25301	0.72148	0.827929	0.000812128
Ntrk2	-0.356743	-0.114269	0.721289	0.827738	0.0044667
Gm10718	-0.357475	-0.0593159	0.720742	0.827335	0.016784
2810414N06Rik	-0.357809	-0.176124	0.720492	0.827076	0.00175961
ENSMUSG00000120136	-0.358068	-0.530844	0.720297	0.826964	0.000135355
Gm48452	-0.358471	-0.268894	0.719996	0.826759	0.000676773
Pts	-0.358475	-0.0401243	0.719994	0.826759	0.035869
Gm18905	-0.358519	-0.424189	0.71996	0.826759	0.000270709
Pigbos1	-0.359178	-0.0580009	0.719468	0.826433	0.01719
Cd209d	-0.359264	-0.56741	0.719401	0.826413	0.000135355
Olfr1152	-0.35947	-0.449789	0.719248	0.826265	0.000270709
Pou4f1	-0.359765	-0.249625	0.719028	0.826181	0.000947482
Scimp	-0.35981	-0.276899	0.718995	0.82617	0.000676773
Pate9	-0.36007	-0.430073	0.718799	0.826029	0.000270709
Acbd4	-0.360259	-0.0414881	0.71866	0.825898	0.0345154
Gm15621	-0.360327	-0.4593	0.718606	0.825893	0.000270709
ENSMUSG00000120531	-0.36037	-0.244921	0.718576	0.825886	0.000947482
Gm13231	-0.361703	-0.343681	0.717579	0.824936	0.000541419
Lrrc66	-0.361756	-0.188816	0.71754	0.824919	0.0014889
Ifngas1	-0.361954	-0.453503	0.71739	0.824888	0.000270709
Gm27177	-0.362241	-0.235202	0.717177	0.824727	0.000947482
Gm32592	-0.362272	-0.215706	0.717154	0.824727	0.00121819
Cited1	-0.362424	-0.511287	0.717041	0.824655	0.000135355
Usp9y	-0.362572	-0.182332	0.71693	0.824555	0.00175961
Defb23	-0.362712	-0.372466	0.716826	0.824491	0.000541419
4930412C18Rik	-0.362729	-0.104191	0.716813	0.824491	0.00527883
Rasl11a	-0.362806	-0.0321155	0.716756	0.824491	0.0590146
Gm12802	-0.363049	-0.22668	0.716575	0.824342	0.00121819
4930583K01Rik	-0.363385	-0.207919	0.716322	0.824107	0.00135355
Gm17733	-0.364272	-0.522934	0.71566	0.823431	0.000135355
Ifi202b	-0.364333	-0.430502	0.715614	0.823423	0.000270709
Gm11734	-0.364752	-0.100065	0.715303	0.823103	0.00554954
Olfr1323	-0.365233	-0.615991	0.714941	0.822771	0.000135355
Ighg1	-0.365496	-0.526779	0.714747	0.822632	0.000135355
Gm47439	-0.365629	-0.307142	0.714647	0.822545	0.000541419
ENSMUSG00000121038	-0.365837	-0.181073	0.714492	0.822395	0.00162426
C1qtnf6	-0.366048	-0.13445	0.714335	0.82227	0.00351922
Lyzl1	-0.366255	-0.543031	0.71418	0.822119	0.000135355
Gm12147	-0.366404	-0.406509	0.71407	0.822022	0.000270709
Prss57	-0.366611	-0.203054	0.713915	0.821899	0.0014889
Gm50194	-0.366619	-0.509323	0.713909	0.821899	0.000135355
Rab7-ps1	-0.366685	-0.294034	0.713859	0.821899	0.000676773
Gm4870	-0.36683	-0.478644	0.713751	0.821828	0.000270709
Fam81b	-0.367055	-0.168711	0.713584	0.821687	0.00189496
Olfr166	-0.367454	-0.561871	0.713285	0.821508	0.000135355
Clca2	-0.368013	-0.492889	0.712871	0.8212	0.000135355
Gm48594	-0.368028	-0.361166	0.712857	0.8212	0.000406064
Gm6520	-0.36815	-0.211637	0.712767	0.821169	0.00135355
Gm32081	-0.368171	-0.380409	0.712749	0.821169	0.000406064
Gm7959	-0.368511	-0.591896	0.712497	0.820964	0.000135355
Gm15208	-0.368524	-0.389991	0.712487	0.820964	0.000406064
Vgll1	-0.368575	-0.513911	0.71245	0.820964	0.000135355
Gm31814	-0.368638	-0.218891	0.712403	0.820964	0.00121819
Hsp25-ps1	-0.368743	-0.224005	0.712325	0.820906	0.00108284
Zfp286os	-0.368839	-0.435714	0.712252	0.820851	0.000270709
Tmprss15	-0.369211	-0.196524	0.711977	0.820589	0.0014889
Ifi204	-0.369217	-0.296466	0.711971	0.820589	0.000676773
Prr9	-0.369398	-0.352399	0.711837	0.820512	0.000406064
Gm33926	-0.369521	-0.407423	0.711744	0.820433	0.000270709
Gm47757	-0.370044	-0.440977	0.711356	0.820126	0.000270709
Myhas	-0.370357	-0.511806	0.711123	0.819913	0.000135355
Znhit3	-0.370421	-0.086109	0.711075	0.819885	0.00839199
Gm38300	-0.370441	-0.199117	0.711061	0.819885	0.0014889
ENSMUSG00000120262	-0.370797	-0.127734	0.710795	0.819618	0.00365457
Nsmce3	-0.371014	-0.0584165	0.710633	0.819488	0.0188143
Sdr16c6	-0.371088	-0.532571	0.710578	0.819452	0.000135355
Gm53054	-0.371105	-0.253851	0.710564	0.819452	0.000947482
Gm42918	-0.371253	-0.21332	0.710455	0.819394	0.00121819
Gm37093	-0.371482	-0.288933	0.710283	0.81928	0.000676773
Ffar2	-0.371505	-0.395462	0.710267	0.81928	0.000270709
Spib	-0.371662	-0.165336	0.71015	0.81921	0.00216567
Gm7434	-0.3717	-0.285612	0.710121	0.819205	0.000676773
Gm19437	-0.371806	-0.519682	0.710043	0.819143	0.000135355
Gm15886	-0.37183	-0.0775794	0.710026	0.819143	0.0105577
Gm29856	-0.372063	-0.577176	0.70985	0.819032	0.000135355
Gm10136	-0.372078	-0.151849	0.709841	0.819032	0.00270709
Gm47710	-0.372118	-0.279484	0.709811	0.819032	0.000676773
Gm46339	-0.372248	-0.644783	0.709712	0.818984	0.000135355
Gm17907	-0.372388	-0.375786	0.709609	0.818903	0.000406064
ENSMUSG00000120263	-0.372745	-0.444535	0.709343	0.818754	0.000270709
S1pr1	-0.372755	-0.126942	0.709337	0.818754	0.00365457
Gm35520	-0.372758	-0.28087	0.709333	0.818754	0.000947482
Gm11413	-0.373186	-0.382107	0.709017	0.818573	0.000270709
ENSMUSG00000120825	-0.373424	-0.28758	0.70884	0.818398	0.000947482
Crybg2	-0.373856	-0.080485	0.708517	0.818133	0.0100162
Gm43766	-0.373919	-0.152705	0.708471	0.818111	0.00243638
Gm3924	-0.373996	-0.112703	0.708413	0.818071	0.00500812
9330154J02Rik	-0.374039	-0.213681	0.708381	0.818062	0.00135355
Gm5576	-0.374314	-0.612334	0.708175	0.817852	0.000135355
Trim80	-0.374486	-0.299762	0.708049	0.817735	0.000541419
Gm16033	-0.374774	-0.0660717	0.707835	0.817544	0.0151597
Sptlc3	-0.375137	-0.200739	0.707565	0.817288	0.00135355
Gm26600	-0.375346	-0.130313	0.70741	0.817137	0.00351922
F730035M05Rik	-0.375455	-0.219761	0.707328	0.81707	0.00108284
ENSMUSG00000106759	-0.375493	-0.722311	0.707297	0.817063	0.000135355
Cd48	-0.375823	-0.335747	0.707054	0.816894	0.000406064
Mgat5b	-0.376363	-0.146823	0.706653	0.816569	0.00311316
Gm5724	-0.376552	-0.175007	0.706513	0.816463	0.00189496
Acot5	-0.3766	-0.566335	0.706476	0.816448	0.000135355
Brme1	-0.376674	-0.15933	0.706422	0.816442	0.00257174
Vmn1r12	-0.3769	-0.360007	0.706253	0.816307	0.000406064
Noxo1	-0.377007	-0.0399587	0.706175	0.816296	0.040471
Lrrtm4	-0.377022	-0.0835689	0.706164	0.816296	0.00852734
Mia	-0.377615	-0.155756	0.705724	0.815886	0.00243638
Gm48899	-0.377649	-0.527769	0.705697	0.815883	0.000135355
Pheta1	-0.37772	-0.0517221	0.705645	0.815851	0.0239578
Gm43731	-0.378388	-0.280084	0.705148	0.815416	0.000676773
2610027F03Rik	-0.378449	-0.355269	0.705103	0.815391	0.000406064
Gm30849	-0.378691	-0.161739	0.704923	0.815305	0.00230103
Dennd2a	-0.37887	-0.107729	0.704791	0.815198	0.00554954
Olfr657	-0.379079	-0.536073	0.704635	0.815102	0.000135355
ENSMUSG00000120126	-0.379227	-0.558489	0.704525	0.815029	0.000135355
Bud31	-0.379378	-0.0286754	0.704414	0.814929	0.0802653
Gm32536	-0.379521	-0.345038	0.704305	0.814859	0.000541419
Igkv8-21	-0.380459	-0.44235	0.703611	0.814334	0.000270709
Gm12261	-0.380712	-0.20826	0.703423	0.814201	0.0014889
Gm20711	-0.380837	-0.195743	0.70333	0.814121	0.00175961
Saa2	-0.380969	-0.555814	0.703231	0.81409	0.000135355
Zfp39	-0.38105	-0.0766996	0.703173	0.81405	0.0109637
ENSMUSG00000120689	-0.381144	-0.419791	0.703102	0.813996	0.000270709
Gm20496	-0.381308	-0.196216	0.702981	0.813913	0.00135355
Adipoq	-0.381604	-0.216183	0.702761	0.813741	0.00121819
Mamstr	-0.381882	-0.14789	0.702555	0.813531	0.00311316
ENSMUSG00000120641	-0.382555	-0.594872	0.702054	0.813006	0.000135355
Gm17160	-0.382595	-0.190808	0.702026	0.813001	0.0014889
Gm48038	-0.38273	-0.380547	0.701925	0.81294	0.000406064
Mgat4c	-0.382815	-0.100219	0.701863	0.812896	0.00636167
Snhg3	-0.382833	-0.103246	0.70185	0.812896	0.00622631
Gm35696	-0.382945	-0.0302509	0.701767	0.812841	0.0741743
Gm49378	-0.383054	-0.441802	0.701684	0.812773	0.000270709
Gm5815	-0.383663	-0.524424	0.701235	0.812308	0.000135355
Rpl31-ps8	-0.383768	-0.232402	0.701156	0.812278	0.00135355
4933422A05Rik	-0.383817	-0.399949	0.70112	0.812278	0.000270709
Hpcal4	-0.383828	-0.730087	0.70111	0.812278	0.000135355
Spag8	-0.384131	-0.244713	0.700888	0.812157	0.00121819
Gm14373	-0.384302	-0.289817	0.700761	0.812061	0.000676773
Gm47531	-0.384333	-0.567953	0.700736	0.812061	0.000135355
Gm5767	-0.384524	-0.208395	0.700597	0.81193	0.0014889
Micos13	-0.384563	-0.0424505	0.700568	0.81193	0.0366811
1700120G07Rik	-0.385029	-0.318929	0.700223	0.811637	0.000541419
Vmn2r23	-0.385106	-0.528908	0.700166	0.811598	0.000135355
1700082M22Rik	-0.385126	-0.219454	0.70015	0.811598	0.00121819
Gm41276	-0.385127	-0.581972	0.700148	0.811598	0.000135355
Gm47808	-0.38537	-0.39008	0.699968	0.81148	0.000406064
Gm49500	-0.385495	-0.177377	0.699876	0.811429	0.00203032
Gm19782	-0.385552	-0.3359	0.699834	0.811408	0.000541419
4930599N24Rik	-0.385998	-0.394448	0.699504	0.811136	0.000406064
4930522L14Rik	-0.386122	-0.0598237	0.699413	0.811073	0.019085
Gm47230	-0.386191	-0.283025	0.699361	0.811064	0.000676773
D030025P21Rik	-0.386655	-0.161186	0.699018	0.81074	0.00230103
Gulp1	-0.386664	-0.0747454	0.699012	0.81074	0.0127233
Vmn1r191	-0.387333	-0.626904	0.698513	0.810266	0.000135355
Gm45460	-0.387549	-0.568338	0.698355	0.810165	0.000135355
4930556N09Rik	-0.387679	-0.416212	0.69826	0.81013	0.000270709
Gm15991	-0.387877	-0.127136	0.698114	0.809997	0.00406064
Gm42694	-0.388456	-0.585102	0.697683	0.809664	0.000135355
Ntn5	-0.388768	-0.134498	0.697454	0.80957	0.00378993
C030014I23Rik	-0.38877	-0.137556	0.697453	0.80957	0.00324851
Gm40847	-0.388993	-0.296119	0.697287	0.80951	0.000676773
Toporsl	-0.389013	-0.724613	0.69727	0.80951	0.000135355
Zfp459	-0.389433	-0.106157	0.696962	0.809244	0.00609096
Gm11353	-0.389701	-0.566516	0.696763	0.809146	0.000135355
Ttc12	-0.389881	-0.0726524	0.696631	0.809056	0.012994
BC035044	-0.389991	-0.0832285	0.696549	0.809028	0.0100162
ENSMUSG00000121161	-0.390147	-0.0928961	0.696434	0.808955	0.00798592
Pram1	-0.390441	-0.0888934	0.696217	0.808796	0.00839199
Gm12790	-0.390514	-0.531113	0.696163	0.808778	0.000135355
Gm336	-0.390632	-0.561151	0.696075	0.80877	0.000135355
ENSMUSG00000120288	-0.390662	-0.225389	0.696053	0.80877	0.00121819
Ube2uos	-0.390728	-0.673275	0.696002	0.80874	0.000135355
Gm30948	-0.390749	-0.55466	0.695989	0.80874	0.000135355
Kcne1	-0.391081	-0.315984	0.695744	0.808496	0.000541419
Lhfpl5	-0.391086	-0.176856	0.69574	0.808496	0.00216567
Gm44692	-0.391122	-0.358063	0.695712	0.808496	0.000406064
Gm47914	-0.391126	-0.327088	0.695711	0.808496	0.000541419
Gm20768	-0.391243	-0.307379	0.695624	0.808468	0.000676773
4930480G23Rik	-0.391326	-0.257698	0.695562	0.808468	0.000947482
Gm48481	-0.391336	-0.630817	0.695553	0.808468	0.000135355
Flywch2	-0.391353	-0.1072	0.695543	0.808468	0.0059556
Rtn1	-0.39154	-0.170045	0.695404	0.808379	0.00243638
Gm44126	-0.391584	-0.309416	0.695373	0.808371	0.000541419
Pramel13	-0.391688	-0.428177	0.695292	0.808346	0.000406064
Pm20d2	-0.39172	-0.155996	0.695272	0.808346	0.00270709
Rpl21-ps11	-0.391801	-0.532031	0.695213	0.808337	0.000135355
B230311B06Rik	-0.392168	-0.656482	0.694938	0.808115	0.000135355
Cd44	-0.392188	-0.0107701	0.694925	0.808115	0.658906
ENSMUSG00000120589	-0.392193	-0.373459	0.694922	0.808115	0.000406064
Gm37977	-0.392346	-0.560595	0.694808	0.808047	0.000135355
Sco1	-0.392599	-0.0547098	0.694623	0.807888	0.0228749
Rpl35a-ps5	-0.392663	-0.721808	0.694572	0.807856	0.000135355
9330185C12Rik	-0.392983	-0.138571	0.694339	0.807657	0.00338387
Gm16050	-0.393193	-0.521646	0.694185	0.807517	0.000135355
Gm12184	-0.393486	-0.167208	0.693966	0.807429	0.00257174
Gm53015	-0.393532	-0.165012	0.693933	0.807419	0.00270709
Zim3	-0.393545	-0.412788	0.693923	0.807419	0.000270709
AW551984	-0.393764	-0.565853	0.693761	0.807367	0.000135355
Dppa1	-0.393787	-0.586124	0.693744	0.807367	0.000135355
Chrna10	-0.393952	-0.183979	0.693623	0.807333	0.00203032
Gm42750	-0.394016	-0.60911	0.693574	0.807333	0.000135355
Gm8291	-0.394278	-0.469401	0.69338	0.807137	0.000270709
Gm48874	-0.394419	-0.358753	0.693278	0.807056	0.000406064
ENSMUSG00000120419	-0.394925	-0.115333	0.692905	0.806723	0.00500812
Adck5	-0.395091	-0.0737536	0.692783	0.806664	0.0131294
Tmem82	-0.395207	-0.0671029	0.692697	0.806592	0.0166486
Zswim9	-0.395238	-0.0580287	0.692674	0.806592	0.0211153
ENSMUSG00000120218	-0.395383	-0.533418	0.692568	0.806524	0.000135355
4930570E03Rik	-0.395518	-0.643594	0.692465	0.80646	0.000135355
2810432F15Rik	-0.395805	-0.586948	0.692254	0.806298	0.000135355
Ak9	-0.396679	-0.0775464	0.691611	0.805687	0.0117759
Sycp1	-0.397064	-0.164631	0.691326	0.805439	0.00230103
ENSMUSG00000120905	-0.39716	-0.428765	0.691255	0.805384	0.000270709
Gm31706	-0.398143	-0.434316	0.690531	0.804735	0.000270709
Olfr678	-0.398187	-0.697926	0.690496	0.804735	0.000135355
Prrt4	-0.398601	-0.548479	0.690194	0.80448	0.000135355
Cfap410	-0.39997	-0.0797693	0.689186	0.803472	0.0109637
S1pr3	-0.400003	-0.201765	0.689161	0.80347	0.00175961
Nol12	-0.400011	-0.0557824	0.689155	0.80347	0.0238224
Yae1d1	-0.400404	-0.0338631	0.688866	0.803238	0.0628045
Odad4	-0.400469	-0.108725	0.688818	0.803209	0.00582025
H3c15	-0.400642	-0.194395	0.688691	0.803117	0.00189496
Zfp707	-0.401326	-0.0704265	0.688187	0.802584	0.0144829
ENSMUSG00000121138	-0.401454	-0.37244	0.688092	0.802556	0.000406064
Gm33373	-0.40196	-0.164724	0.68772	0.802261	0.00230103
ENSMUSG00000120027	-0.40217	-0.297709	0.687566	0.802137	0.000676773
Gm47468	-0.402549	-0.169439	0.687287	0.801949	0.00243638
Gm26789	-0.402776	-0.150528	0.687121	0.801838	0.00324851
Gm16246	-0.403021	-0.207087	0.68694	0.801688	0.0014889
Zfp970	-0.403162	-0.0577143	0.686836	0.801645	0.0228749
Nme9	-0.403519	-0.225265	0.686572	0.80142	0.0014889
Gm13648	-0.403708	-0.201275	0.686435	0.801308	0.00175961
Kng1	-0.403795	-0.542284	0.686371	0.801295	0.000135355
A530076I17Rik	-0.403839	-0.256352	0.686338	0.801284	0.000947482
Gm29682	-0.404742	-0.450135	0.685674	0.800647	0.000270709
D430019H16Rik	-0.404849	-0.38556	0.685594	0.800586	0.000406064
Gm45861	-0.405134	-0.194648	0.685386	0.800428	0.00189496
Cep112	-0.405317	-0.0222459	0.685251	0.800375	0.153492
3110006O06Rik	-0.405462	-0.214837	0.685144	0.800333	0.00135355
Mgat4e	-0.405884	-0.484186	0.684837	0.80003	0.000270709
Gm30075	-0.406005	-0.519536	0.684743	0.799948	0.000270709
Gm32816	-0.40638	-0.149246	0.68447	0.799711	0.00365457
Gm29642	-0.406733	-0.0958931	0.68421	0.799491	0.00812128
Gm43688	-0.407089	-0.293148	0.683948	0.79924	0.000812128
Gm14810	-0.407297	-0.552974	0.683797	0.799174	0.000135355
Krt10	-0.408262	-0.107969	0.683088	0.798483	0.00690309
ENSMUSG00000120703	-0.408387	-0.310358	0.682998	0.798406	0.000676773
D830030K20Rik	-0.408768	-0.616018	0.682715	0.798158	0.000135355
1700007K13Rik	-0.40881	-0.4012	0.682684	0.798158	0.000676773
Gm44238	-0.408815	-0.601193	0.682681	0.798158	0.000135355
Skint2	-0.409292	-0.171439	0.682333	0.79787	0.00216567
Gm9801	-0.409677	-0.209776	0.682049	0.7976	0.0014889
Gm10366	-0.409929	-0.218946	0.681865	0.797413	0.00135355
Gm36634	-0.409945	-0.492081	0.681853	0.797413	0.000270709
Gm31121	-0.409992	-0.297574	0.681818	0.797413	0.000812128
Gm13622	-0.410207	-0.472188	0.68166	0.797283	0.000270709
Gm10155	-0.410554	-0.52523	0.681406	0.79704	0.000270709
4921533I20Rik	-0.411147	-0.341442	0.680971	0.79663	0.000541419
Gm13199	-0.411231	-0.207354	0.68091	0.796626	0.0014889
Phf19	-0.411374	-0.0765982	0.680805	0.796558	0.0147537
Ajap1	-0.411508	-0.367862	0.680706	0.79647	0.000541419
Gm32932	-0.411539	-0.365862	0.680684	0.79647	0.000406064
Gm49717	-0.411637	-0.509214	0.680612	0.796443	0.000270709
Gm17473	-0.411949	-0.373649	0.680384	0.796286	0.000406064
Flvcr1	-0.412115	-0.0172133	0.680262	0.796198	0.26164
Gm17197	-0.412458	-0.660283	0.680008	0.795984	0.000135355
ENSMUSG00000120114	-0.412494	-0.0725905	0.679985	0.795984	0.0139415
Nr1i2	-0.412543	-0.221243	0.679948	0.795969	0.0014889
C1qtnf12	-0.412933	-0.083474	0.679663	0.795662	0.0108284
Gm26608	-0.413058	-0.139317	0.679571	0.795611	0.00365457
Gm12430	-0.41312	-0.26694	0.679526	0.795607	0.000947482
S1pr5	-0.413622	-0.577389	0.679157	0.795264	0.000135355
Gm13201	-0.413964	-0.108379	0.678907	0.794998	0.00676773
Chgb	-0.414034	-0.40787	0.678854	0.794964	0.000406064
Cenps	-0.414437	-0.106378	0.67856	0.794675	0.00825663
2700089I24Rik	-0.415084	-0.289114	0.678089	0.794205	0.000947482
Gm49449	-0.415397	-0.372268	0.677858	0.794073	0.000406064
Gm31415	-0.41549	-0.588618	0.677789	0.79402	0.000135355
Gm50294	-0.415548	-0.644247	0.677746	0.793996	0.000135355
Gm16234	-0.415758	-0.381929	0.677591	0.793878	0.000541419
Gm45363	-0.416325	-0.277055	0.67718	0.793486	0.00108284
Bnip5	-0.416472	-0.367095	0.677072	0.793434	0.000541419
Ms4a10	-0.416745	-0.62548	0.67687	0.793313	0.000135355
Prkg1	-0.41679	-0.0320853	0.676839	0.793313	0.0790471
Bckdha	-0.417137	-0.0398636	0.676585	0.793159	0.0494044
Gm2381	-0.4174	-0.280725	0.676394	0.792962	0.000947482
Fhad1os2	-0.417501	-0.263474	0.676319	0.792901	0.000947482
Ndufaf8	-0.417878	-0.0791754	0.676043	0.792606	0.0127233
Tacr2	-0.418186	-0.542554	0.675817	0.792422	0.000270709
Akp-ps1	-0.418442	-0.233945	0.67563	0.792258	0.0014889
Bhlha15	-0.418679	-0.0773759	0.675457	0.792084	0.0134001
ENSMUSG00000120869	-0.418724	-0.0462425	0.675425	0.792073	0.0369518
Adamts14	-0.418796	-0.281906	0.675372	0.792039	0.000812128
Gjd4	-0.418856	-0.214704	0.675329	0.792016	0.00162426
4930455H04Rik	-0.418984	-0.41217	0.675233	0.79193	0.000406064
ENSMUSG00000120402	-0.419422	-0.627076	0.674913	0.791638	0.000135355
1700001G17Rik	-0.41991	-0.215796	0.674558	0.791303	0.00135355
Aifm3	-0.420112	-0.0618955	0.674411	0.791186	0.0216567
Fev	-0.420422	-0.685499	0.674182	0.791027	0.000135355
Gm49267	-0.420479	-0.183092	0.674142	0.791008	0.00243638
Gm37670	-0.420816	-0.631219	0.673895	0.790745	0.000135355
Pcp4l1	-0.421449	-0.126143	0.673435	0.790233	0.0044667
Gm45463	-0.421463	-0.577859	0.673424	0.790233	0.000135355
ENSMUSG00000120954	-0.421472	-0.1467	0.673418	0.790233	0.00365457
Serpina3g	-0.422116	-0.416077	0.672948	0.789826	0.000406064
Gm7108	-0.422477	-0.505738	0.672684	0.789571	0.000270709
Actl10	-0.422634	-0.338492	0.67257	0.789536	0.000541419
4933402C06Rik	-0.422854	-0.498656	0.672406	0.789437	0.000270709
Gm15888	-0.422999	-0.33302	0.672303	0.789343	0.000676773
ENSMUSG00000121176	-0.423023	-0.592277	0.672285	0.789343	0.000135355
Adamdec1	-0.423084	-0.165023	0.67224	0.789343	0.00284245
Ogfod2	-0.423332	-0.0736986	0.67206	0.78925	0.0150244
Gm45606	-0.423418	-0.168733	0.671998	0.789204	0.00243638
Spag16	-0.423937	-0.0818308	0.671618	0.788895	0.0127233
Gm18336	-0.423972	-0.519074	0.671594	0.788894	0.000270709
Osr2	-0.424001	-0.428425	0.671573	0.788894	0.000270709
Col9a2	-0.424404	-0.382291	0.671277	0.788686	0.000541419
Gm29183	-0.424797	-0.553796	0.670994	0.788408	0.000135355
Gm26725	-0.424815	-0.08526	0.670979	0.788408	0.0115051
Gm9922	-0.42491	-0.346169	0.670909	0.788363	0.000676773
Sgpp1	-0.425598	-0.0574108	0.670408	0.78797	0.0249053
Gm47791	-0.425986	-0.733502	0.670122	0.787687	0.000135355
Gm20474	-0.425987	-0.608114	0.670123	0.787687	0.000135355
Gm43500	-0.426076	-0.657524	0.670057	0.787664	0.000135355
Krtap1-5	-0.426112	-0.252171	0.670033	0.787663	0.00108284
Ndufb2	-0.426306	-0.0430065	0.669892	0.787552	0.0443963
Gm38910	-0.426316	-0.182255	0.669884	0.787552	0.00243638
Treml1	-0.426494	-0.56001	0.669756	0.787502	0.000135355
Gm11517	-0.426623	-0.216318	0.669661	0.787471	0.00162426
Skint9	-0.42713	-0.297725	0.669291	0.787147	0.000947482
Tent5a	-0.427281	-0.0339178	0.669182	0.787046	0.0725501
Gm4149	-0.42734	-0.17209	0.669139	0.787022	0.00243638
Gm6039	-0.427351	-0.459478	0.669131	0.787022	0.000270709
Nek3	-0.427466	-0.0461636	0.669047	0.787022	0.0396589
Mir9-3hg	-0.427467	-0.513763	0.669044	0.787022	0.000270709
Ino80b	-0.427745	-0.0478201	0.668844	0.786839	0.0370872
Gm11527	-0.427947	-0.567565	0.668694	0.786718	0.000270709
Scrn2	-0.42822	-0.0870973	0.668498	0.78657	0.0119112
Tmsb15l	-0.428264	-0.0903555	0.668466	0.786559	0.0105577
ENSMUSG00000120980	-0.428357	-0.43649	0.668399	0.786508	0.000270709
Gm32061	-0.428648	-0.238755	0.668185	0.786393	0.0014889
Iqce	-0.428874	-0.0380519	0.668022	0.786284	0.0584732
Gm6951	-0.429015	-0.387978	0.667919	0.786213	0.000406064
Gm50401	-0.42904	-0.275952	0.667903	0.786213	0.000947482
Gm5470	-0.429104	-0.246378	0.667856	0.786197	0.00108284
Gm14681	-0.429365	-0.15925	0.667665	0.786027	0.00324851
Lyrm2	-0.429573	-0.0578235	0.667513	0.785876	0.0250406
Gm37782	-0.429628	-0.613344	0.667472	0.785855	0.000135355
Acr	-0.430462	-0.408231	0.666865	0.785195	0.000406064
Gm12374	-0.430469	-0.496852	0.666862	0.785195	0.000270709
Gvin2	-0.430525	-0.324099	0.666819	0.785195	0.000676773
4930544D05Rik	-0.430557	-0.437462	0.666795	0.785194	0.000406064
Cacna1s	-0.430914	-0.196853	0.666538	0.784952	0.00189496
Gpc5	-0.43155	-0.069729	0.666076	0.784512	0.0184082
Gm17092	-0.431759	-0.0964052	0.665924	0.784387	0.0100162
Gm27244	-0.431858	-0.382533	0.665851	0.784329	0.000406064
Vstm2a	-0.43189	-0.183629	0.665829	0.784329	0.00230103
Inafm1	-0.432149	-0.0753668	0.665641	0.784136	0.0147537
Gm11451	-0.432927	-0.35797	0.665074	0.78355	0.000541419
4930560O18Rik	-0.433121	-0.145842	0.664934	0.783467	0.00365457
Gm12783	-0.43324	-0.417934	0.664847	0.783419	0.000406064
Slc17a1	-0.433424	-0.465982	0.664713	0.783289	0.000270709
Gm45225	-0.43381	-0.309088	0.664432	0.783012	0.000812128
Gm50423	-0.43388	-0.689908	0.66438	0.783006	0.000135355
Gm6560	-0.434072	-0.372356	0.664244	0.782872	0.000541419
Gm26703	-0.434175	-0.187581	0.664168	0.78281	0.00243638
Lap3	-0.434319	-0.0254057	0.664064	0.782769	0.133054
Tmpo	-0.434335	-0.021223	0.664053	0.782769	0.185842
G630030J09Rik	-0.434734	-0.307308	0.663761	0.782521	0.000947482
Plaat1	-0.434814	-0.459621	0.663702	0.782479	0.000406064
Pde6a	-0.434891	-0.286615	0.66365	0.782444	0.000947482
Zscan5b	-0.43504	-0.404033	0.663539	0.782369	0.000406064
Pnpo	-0.435081	-0.0511607	0.663512	0.782364	0.0322144
Esrrb	-0.435098	-0.250067	0.663499	0.782364	0.00135355
1700041M19Rik	-0.43577	-0.191272	0.663011	0.781938	0.00243638
Gm11899	-0.436418	-0.693261	0.662538	0.781516	0.000135355
Grp	-0.436471	-0.462076	0.662503	0.781501	0.000270709
Gm38411	-0.436657	-0.400857	0.662367	0.781369	0.000406064
Fsd2	-0.436841	-0.290733	0.662234	0.78127	0.000947482
2810408A11Rik	-0.437251	-0.111776	0.661937	0.780997	0.00676773
Tpbg	-0.437324	-0.136815	0.661884	0.780962	0.0044667
Armc6	-0.437332	-0.13921	0.661878	0.780962	0.00433135
Gm34354	-0.43735	-0.444833	0.661865	0.780962	0.000270709
Gm19168	-0.437369	-0.345078	0.661851	0.780962	0.000541419
Alas2	-0.437418	-0.18321	0.661815	0.780962	0.00243638
A530065N20Rik	-0.437478	-0.396173	0.661772	0.780962	0.000406064
Actg2	-0.437895	-0.146763	0.66147	0.780691	0.00378993
ENSMUSG00000120953	-0.437994	-0.646186	0.661396	0.780632	0.000135355
ENSMUSG00000120750	-0.438308	-0.574573	0.661172	0.780503	0.000135355
Gm11027	-0.438641	-0.224623	0.660928	0.780243	0.00162426
Gm15484	-0.438702	-0.646212	0.660883	0.780217	0.000135355
Fbxw24	-0.439317	-0.340142	0.660439	0.779873	0.000541419
ENSMUSG00000120558	-0.439375	-0.511628	0.660396	0.779859	0.000270709
1700072O05Rik	-0.44073	-0.432972	0.659414	0.778836	0.000406064
Gm20754	-0.440819	-0.154968	0.659352	0.7788	0.00351922
Gm49175	-0.440846	-0.60417	0.659332	0.7788	0.000135355
Gm16323	-0.441018	-0.275134	0.659207	0.7787	0.000947482
Gm7390	-0.441029	-0.719309	0.659196	0.7787	0.000270709
Ifi203	-0.44115	-0.169575	0.659111	0.778696	0.0029778
Gm16568	-0.441229	-0.151778	0.659054	0.778656	0.00365457
Gm19853	-0.441523	-0.40124	0.658841	0.77855	0.000406064
Smcp	-0.441679	-0.490894	0.658727	0.77846	0.000270709
Gm45645	-0.441793	-0.452397	0.658646	0.778392	0.000270709
Gm10030	-0.44183	-0.246303	0.658618	0.778386	0.0014889
Gm16582	-0.442032	-0.464688	0.658472	0.778241	0.000270709
Gm28372	-0.442213	-0.650403	0.658341	0.778112	0.000135355
Rnf223	-0.442581	-0.314674	0.658075	0.777907	0.000812128
Fndc7	-0.442781	-0.123278	0.657932	0.777766	0.00582025
Lsm11	-0.442806	-0.0901088	0.657914	0.777766	0.0116405
9030025P20Rik	-0.44289	-0.150838	0.657853	0.777727	0.00392528
Glb1l3	-0.443297	-0.325054	0.657559	0.777406	0.000676773
Gm7424	-0.443331	-0.670814	0.657532	0.777401	0.000135355
Sdr16c5	-0.443673	-0.474824	0.657284	0.777162	0.000406064
Gm16845	-0.443988	-0.102442	0.657059	0.776924	0.00798592
Gm2822	-0.444163	-0.626296	0.656931	0.776799	0.000135355
Zfp9	-0.444372	-0.0939094	0.656781	0.776649	0.0104223
Gm32401	-0.444425	-0.314739	0.656742	0.77663	0.000947482
Gm28501	-0.444529	-0.0867191	0.656668	0.77657	0.0119112
9130017K11Rik	-0.444537	-0.0562952	0.656662	0.77657	0.0289659
Olfr1444	-0.444594	-0.524768	0.656619	0.776567	0.000270709
Gm6051	-0.444992	-0.410846	0.656333	0.776282	0.000406064
Nphp3	-0.44582	-0.053101	0.655735	0.775707	0.0314023
Garem2	-0.445934	-0.668574	0.65565	0.775638	0.000135355
Gm38551	-0.44596	-0.475814	0.655633	0.775638	0.000270709
Gm5092	-0.446035	-0.728884	0.655576	0.775638	0.000135355
Cops9	-0.446173	-0.0442893	0.65548	0.775599	0.0454792
Scp2-ps2	-0.446362	-0.107967	0.655343	0.775483	0.0071738
Gm8750	-0.447292	-0.271005	0.65467	0.774776	0.00121819
Gm49596	-0.447421	-0.375447	0.654577	0.774693	0.000541419
Robo3	-0.448065	-0.33853	0.654113	0.774225	0.000676773
Gm49719	-0.448083	-0.21302	0.654101	0.774225	0.00203032
Rpl27	-0.448141	-0.0228552	0.654059	0.774215	0.176096
Abi3bp	-0.448142	-0.0858019	0.654059	0.774215	0.0119112
Gm13436	-0.448194	-0.194588	0.654021	0.774215	0.00230103
Gm29017	-0.448372	-0.279826	0.653893	0.7741	0.00121819
Tuba5-ps	-0.448382	-0.393027	0.653885	0.7741	0.000541419
Nfyc-ps	-0.448464	-0.338474	0.653826	0.774076	0.000676773
Sox2	-0.448847	-0.393123	0.653548	0.773882	0.000541419
Gm10286	-0.448959	-0.31909	0.653469	0.773842	0.000947482
Gm10739	-0.449031	-0.250507	0.653416	0.773807	0.0014889
Gm37277	-0.449386	-0.609165	0.653161	0.773586	0.000135355
Fbxw28	-0.449433	-0.33573	0.653127	0.773573	0.000676773
Olfr1315-ps1	-0.449499	-0.838107	0.653075	0.773539	0.000135355
Gm48441	-0.449534	-0.447571	0.653053	0.773539	0.000406064
Lhb	-0.44998	-0.486342	0.652731	0.773299	0.000270709
Gm16163	-0.450004	-0.117901	0.652715	0.773299	0.00622631
AY512915	-0.450292	-0.421079	0.652506	0.773135	0.000406064
Vmn2r40	-0.450294	-0.713033	0.652504	0.773135	0.000135355
ENSMUSG00000120100	-0.450456	-0.215782	0.65239	0.773079	0.00175961
Gm12611	-0.45064	-0.333673	0.652255	0.772974	0.000676773
Gcsam	-0.450666	-0.375788	0.652237	0.772974	0.000541419
Gm46606	-0.450752	-0.483673	0.652175	0.772958	0.000270709
Sox10	-0.450981	-0.401645	0.65201	0.772819	0.000406064
Gm10644	-0.451388	-0.0892999	0.651717	0.772526	0.0116405
Gm16096	-0.451415	-0.270069	0.651698	0.772526	0.00108284
Gm49144	-0.452326	-0.0824663	0.651042	0.771883	0.0135355
Gm4900	-0.452669	-0.486921	0.650794	0.771648	0.000270709
Eif5al3-ps	-0.452678	-0.791908	0.650784	0.771648	0.000135355
Gm20324	-0.453177	-0.144628	0.650429	0.771296	0.0044667
Aqp7	-0.453225	-0.349672	0.650395	0.771283	0.000541419
Gm27011	-0.453896	-0.367543	0.64991	0.770816	0.000541419
Zfp268	-0.454355	-0.230762	0.649581	0.770507	0.00135355
Olfr943	-0.454468	-0.666923	0.649498	0.770435	0.000135355
Recql5os1	-0.454543	-0.290292	0.649446	0.770401	0.000947482
Il20	-0.454719	-0.48559	0.649318	0.770276	0.000270709
ENSMUSG00000120059	-0.45475	-0.355336	0.649298	0.770276	0.000947482
Ankrd49	-0.455038	-0.0788254	0.64909	0.770059	0.0151597
Gm9939	-0.455047	-0.39486	0.649081	0.770059	0.000541419
Zfand1	-0.455139	-0.0605327	0.649017	0.770027	0.0265295
Khdrbs2	-0.45582	-0.153747	0.648527	0.769581	0.00433135
ENSMUSG00000120289	-0.455925	-0.241427	0.64845	0.769543	0.00175961
A230098N10Rik	-0.455997	-0.470916	0.6484	0.769511	0.000270709
Fbxo36	-0.456239	-0.0639133	0.648226	0.769342	0.0236871
Gm29010	-0.45637	-0.660786	0.64813	0.769271	0.000135355
Gm29771	-0.456393	-0.705132	0.648112	0.769271	0.000135355
Gm9730	-0.456805	-0.613475	0.647819	0.76901	0.000135355
Tnnc1	-0.456898	-0.266412	0.647752	0.768969	0.00121819
Gm10059	-0.457311	-0.618245	0.647455	0.768687	0.000135355
Gfer	-0.457383	-0.0589848	0.647404	0.768653	0.0272063
Pag1	-0.457445	-0.0422852	0.647359	0.768653	0.0537358
Ssc5d	-0.457773	-0.125217	0.647124	0.768455	0.0059556
Lhx6	-0.457818	-0.295161	0.64709	0.768442	0.000947482
Lix1l	-0.457939	-0.12031	0.647004	0.768367	0.00649702
Hexdc	-0.45804	-0.0551728	0.646932	0.768335	0.0311316
Pnpla3	-0.458157	-0.243601	0.646848	0.768263	0.00121819
Clec4e	-0.458191	-0.712194	0.64682	0.768257	0.000135355
Gm43800	-0.458297	-0.150494	0.646747	0.768197	0.00406064
ENSMUSG00000121007	-0.458346	-0.482283	0.646709	0.768197	0.000406064
Prap1	-0.458375	-0.881244	0.646687	0.768197	0.000135355
Gm11707	-0.458396	-0.36983	0.646673	0.768197	0.000676773
Pcbp3	-0.458596	-0.0513928	0.646532	0.768157	0.0376286
1700040E09Rik	-0.458732	-0.692737	0.646432	0.768065	0.000135355
Gm6649	-0.458822	-0.348131	0.64637	0.768019	0.000541419
Gm26576	-0.458856	-0.366087	0.646346	0.768019	0.000541419
Slc5a2	-0.4592	-0.147641	0.646099	0.767839	0.00419599
Slc17a7	-0.459207	-0.217265	0.646092	0.767839	0.00175961
Rps12-ps19	-0.459367	-0.232049	0.645978	0.767769	0.0014889
Gm42690	-0.459473	-0.363013	0.645902	0.767705	0.000676773
Gm4815	-0.459645	-0.678572	0.645777	0.767638	0.000135355
Nmb	-0.459724	-0.173994	0.645723	0.767628	0.00311316
Asic5	-0.459748	-0.226177	0.645706	0.767628	0.00189496
2810408I11Rik	-0.459914	-0.185114	0.645586	0.767546	0.0029778
Gm47270	-0.459933	-0.177898	0.645571	0.767546	0.0029778
ENSMUSG00000120346	-0.460305	-0.348006	0.645305	0.767293	0.000676773
Gm31343	-0.460928	-0.540635	0.644858	0.766815	0.000270709
ENSMUSG00000121111	-0.461352	-0.390918	0.644553	0.766506	0.000676773
Dlk2	-0.462123	-0.345245	0.644002	0.765959	0.000812128
Gm44949	-0.462501	-0.209643	0.643729	0.76577	0.00203032
Mlxipl	-0.462825	-0.0792276	0.643497	0.765547	0.0157011
4930545E07Rik	-0.462962	-0.677063	0.643398	0.765456	0.000135355
Ankrd39	-0.463143	-0.0683905	0.64327	0.765384	0.0212507
Rims4	-0.463246	-0.495602	0.643197	0.765351	0.000270709
Gm38407	-0.463349	-0.25325	0.643122	0.765321	0.0014889
Gm50318	-0.463411	-0.146753	0.643077	0.765321	0.0044667
Prdx4	-0.463507	-0.0418851	0.643009	0.765289	0.0573904
Vmn1r86	-0.463543	-0.438614	0.642981	0.765283	0.000406064
Gm18961	-0.463778	-0.686215	0.642812	0.765109	0.000135355
Gm16459	-0.463806	-0.737437	0.642791	0.765109	0.000135355
Gm20471	-0.463951	-0.38144	0.642688	0.765015	0.000676773
Gm45335	-0.464441	-0.589151	0.642338	0.764679	0.000270709
Adam21	-0.465033	-0.32082	0.641915	0.764311	0.000812128
Gm42503	-0.465189	-0.517926	0.641802	0.76423	0.000270709
Crlf2	-0.465272	-0.0748675	0.641744	0.764188	0.0174607
B230323A14Rik	-0.465461	-0.362331	0.641609	0.764053	0.000541419
9430018G01Rik	-0.46579	-0.343493	0.641373	0.763881	0.000676773
6430562O15Rik	-0.466146	-0.163594	0.641119	0.763631	0.00365457
Samsn1	-0.466185	-0.154545	0.641092	0.763626	0.00392528
1700037F03Rik	-0.466222	-0.154429	0.641064	0.763621	0.00378993
Ppm1e	-0.466404	-0.158487	0.640934	0.763492	0.00378993
Rgn	-0.466455	-0.186266	0.640897	0.763478	0.00284245
Gm13594	-0.466512	-0.253863	0.640857	0.763478	0.00135355
Kif26b	-0.467045	-0.0578293	0.640476	0.763135	0.0304548
Gm26839	-0.467105	-0.460197	0.640431	0.763111	0.000406064
Gm12132	-0.467286	-0.155958	0.640303	0.763063	0.00392528
Tesl1	-0.467399	-0.348336	0.640221	0.763019	0.000676773
Chst9	-0.467453	-0.165111	0.640184	0.763002	0.00365457
Mrps16	-0.467589	-0.0856486	0.640086	0.762913	0.0138062
Gm10364	-0.46782	-0.286744	0.63992	0.762741	0.00121819
Rps10-ps1	-0.468072	-0.303878	0.63974	0.762554	0.000947482
Ptpro	-0.468221	-0.158475	0.639634	0.762509	0.00338387
Nmur1	-0.468639	-0.189053	0.639336	0.762206	0.00270709
ENSMUSG00000120353	-0.468814	-0.135324	0.63921	0.76211	0.00500812
Gm14276	-0.469075	-0.355222	0.639021	0.76197	0.000947482
Rab26	-0.469648	-0.183818	0.638615	0.761615	0.00284245
4933406P04Rik	-0.469901	-0.202368	0.638433	0.761425	0.00216567
Espn	-0.469905	-0.101825	0.638431	0.761425	0.00933947
Ctdsp2-ps	-0.470125	-0.680097	0.638272	0.761287	0.000135355
Klhl33	-0.470131	-0.194741	0.638269	0.761287	0.00230103
Olfr1235-ps1	-0.470232	-0.837015	0.638193	0.761247	0.000135355
Platr19	-0.470234	-0.818149	0.638192	0.761247	0.000135355
Gm40438	-0.470535	-0.266793	0.63798	0.7611	0.00135355
Zfp316	-0.470886	-0.069818	0.63773	0.760883	0.0207093
C430002N11Rik	-0.470915	-0.323626	0.63771	0.760883	0.000676773
Olfr223	-0.470977	-0.536345	0.637664	0.760857	0.000270709
Olfr49	-0.471116	-0.64433	0.637565	0.760766	0.000135355
Gm35611	-0.47125	-0.402275	0.63747	0.760706	0.000541419
Rtl8b	-0.471426	-0.135901	0.637345	0.760584	0.00527883
Gm6312	-0.471596	-0.540072	0.637221	0.760462	0.000270709
Gm17108	-0.471806	-0.482789	0.637073	0.760367	0.000406064
B930059L03Rik	-0.471943	-0.270995	0.636976	0.760277	0.00135355
A630052C17Rik	-0.472054	-0.189994	0.636897	0.760211	0.00270709
1700024B05Rik	-0.472706	-0.441542	0.63643	0.759733	0.000406064
ENSMUSG00000120997	-0.47276	-0.14944	0.636392	0.759715	0.00406064
Gm31306	-0.473208	-0.327351	0.636071	0.759438	0.000812128
Tnfrsf18	-0.473378	-0.176155	0.635951	0.759323	0.00338387
7SK-285	-0.473604	-0.871772	0.635787	0.759185	0.000135355
Gm11542	-0.473604	-0.460445	0.635791	0.759185	0.000270709
Gm48791	-0.473781	-0.35974	0.635663	0.759139	0.000676773
Gm4248	-0.473905	-0.613432	0.635577	0.759063	0.000135355
Gm49217	-0.474228	-0.74999	0.635342	0.758855	0.000135355
Gm20161	-0.474229	-0.313315	0.635345	0.758855	0.000947482
Gm38139	-0.474343	-0.654443	0.635263	0.758838	0.000135355
Rps15a-ps4	-0.474592	-0.176863	0.635086	0.758691	0.00324851
Gm5089-1	-0.474738	-0.184527	0.634982	0.75862	0.00270709
Rpl28-ps1	-0.475363	-0.230694	0.634536	0.758195	0.00175961
ENSMUSG00000120523	-0.475425	-0.404621	0.63449	0.758168	0.000541419
Cerkl	-0.475479	-0.330676	0.634453	0.75815	0.000676773
Cyfip2	-0.475643	-0.115068	0.634337	0.758065	0.0074445
Drd3	-0.475675	-0.347972	0.634315	0.758065	0.000676773
Gm10252	-0.475691	-0.194347	0.634302	0.758065	0.00270709
Gm17826	-0.475694	-0.464909	0.6343	0.758065	0.000406064
Pgpep1l	-0.475702	-0.260066	0.634296	0.758065	0.00135355
Gm15392	-0.476203	-0.53524	0.633937	0.757774	0.000270709
C3ar1	-0.476577	-0.433769	0.633671	0.757483	0.000406064
1700028K03Rik	-0.47699	-0.265464	0.633376	0.757157	0.00135355
Asb9	-0.477089	-0.331319	0.633307	0.757101	0.000676773
Gm47794	-0.477191	-0.241577	0.633236	0.757043	0.00162426
4930568A12Rik	-0.477261	-0.348387	0.633184	0.757043	0.000676773
St18	-0.477278	-0.186898	0.633172	0.757043	0.0029778
Gm12959	-0.477554	-0.829955	0.632972	0.756889	0.000135355
4930445B16Rik	-0.477698	-0.332129	0.632874	0.756798	0.000676773
Nkx2-2	-0.477726	-0.401617	0.632852	0.756798	0.000541419
Gm29491	-0.477818	-0.38129	0.632786	0.756746	0.000676773
Gm36480	-0.477901	-0.706269	0.632726	0.756702	0.000135355
Cga	-0.47794	-0.475849	0.632702	0.756702	0.000270709
Gm50393	-0.478068	-0.52305	0.632608	0.756653	0.000270709
Gm13256	-0.478186	-0.804908	0.632522	0.756618	0.000135355
Gm9903	-0.478202	-0.224259	0.632515	0.756618	0.00175961
Gm31615	-0.478406	-0.208741	0.63237	0.756489	0.00203032
Ccdc30	-0.478466	-0.129474	0.632327	0.756464	0.00622631
Gm17140	-0.478543	-0.75519	0.632269	0.756422	0.000135355
Gm10603	-0.478808	-0.142159	0.632083	0.756254	0.00514348
Ltk	-0.479003	-0.25295	0.631944	0.756123	0.00162426
Hnrnpa0	-0.479244	-0.0312897	0.631773	0.755963	0.10693
Trpc5os	-0.479353	-1.0884	0.631692	0.755893	0.000135355
Gm28177	-0.479385	-0.339801	0.631673	0.755893	0.000947482
Kcnj3	-0.479581	-0.295647	0.631533	0.755755	0.00108284
Gm47641	-0.479608	-0.463322	0.631513	0.755755	0.000406064
Gdf6	-0.480008	-0.512489	0.631228	0.755498	0.000270709
4930448F12Rik	-0.480551	-0.696323	0.630842	0.755249	0.000135355
Zfp930	-0.480757	-0.0541793	0.630698	0.755131	0.0349215
9330154K18Rik	-0.481131	-0.349261	0.630431	0.754889	0.000676773
Gm31854	-0.481829	-0.267985	0.629934	0.75443	0.00135355
Gm12844	-0.482166	-0.31084	0.629696	0.754172	0.00108284
ENSMUSG00000121267	-0.482415	-0.684108	0.629518	0.753985	0.000135355
Eif3s6-ps4	-0.482803	-0.290507	0.629243	0.753789	0.00108284
Gm13207	-0.482818	-0.663563	0.629233	0.753789	0.000135355
Ccdc190	-0.482829	-0.18401	0.629225	0.753789	0.00284245
Cetn2	-0.482886	-0.0525718	0.629185	0.753789	0.0387114
Gm15680	-0.482929	-0.380811	0.629154	0.753789	0.000541419
Gm6150	-0.483202	-0.772669	0.628958	0.753677	0.000135355
Ndufaf6	-0.483564	-0.0700625	0.628704	0.753425	0.0215214
4930540M03Rik	-0.483666	-0.385829	0.628628	0.7534	0.000812128
Gm16214	-0.483685	-0.147529	0.628618	0.7534	0.00514348
Gm14288	-0.483801	-0.649885	0.628535	0.753341	0.000135355
ENSMUSG00000120927	-0.484013	-0.425052	0.628384	0.753187	0.000541419
Ear2	-0.48405	-0.442521	0.628356	0.75318	0.000541419
Arsg	-0.484494	-0.0486489	0.628044	0.752859	0.0454792
Enpp2	-0.484949	-0.151458	0.627721	0.752499	0.00500812
Lmx1b	-0.485005	-0.367451	0.62768	0.752499	0.000812128
Gm29398	-0.485099	-0.652753	0.627611	0.752486	0.000270709
Gm26943	-0.485119	-0.703959	0.627598	0.752486	0.000135355
Folr2	-0.485124	-0.391484	0.627595	0.752486	0.000541419
A330008L17Rik	-0.485156	-0.154911	0.627574	0.752486	0.00406064
Gm15481	-0.485309	-0.379903	0.627464	0.752432	0.000676773
Gm40692	-0.485345	-0.658359	0.62744	0.752429	0.000135355
Mup2	-0.485445	-0.184775	0.627368	0.75237	0.0029778
4930503E24Rik	-0.485489	-0.421858	0.627336	0.752358	0.000541419
ENSMUSG00000107877	-0.485873	-0.15977	0.627066	0.752141	0.00433135
Slc4a9	-0.48642	-0.171257	0.626677	0.751835	0.00338387
Btf3-ps11	-0.486729	-0.571643	0.626457	0.751624	0.000270709
Gm4710	-0.486882	-0.547677	0.626348	0.751573	0.000270709
Gm4972	-0.487021	-0.497116	0.626251	0.75151	0.000406064
1700111E14Rik	-0.48712	-0.404921	0.626181	0.751452	0.000541419
Gm1043	-0.48717	-0.316182	0.626146	0.751438	0.000812128
Rcsd1	-0.487222	-0.142281	0.626109	0.75142	0.00514348
Efcab3	-0.48756	-0.372547	0.625869	0.751159	0.000676773
Gm38134	-0.487569	-0.167362	0.625864	0.751159	0.00351922
Gm47020	-0.487577	-0.527537	0.625856	0.751159	0.000270709
Gm33948	-0.487777	-0.366253	0.625716	0.751055	0.000676773
Gm44645	-0.487838	-0.178806	0.625673	0.75103	0.00311316
Pklr	-0.487885	-0.524033	0.625642	0.751024	0.000270709
Gm26964	-0.488192	-0.263961	0.625422	0.750835	0.00135355
4930466K18Rik	-0.488274	-0.278799	0.625365	0.750793	0.00108284
Rpa3	-0.488319	-0.082146	0.625332	0.750781	0.016784
Acsm2	-0.48833	-0.432961	0.625323	0.750781	0.000541419
Gm29015	-0.488517	-0.752895	0.625189	0.750689	0.000135355
Tpi-rs9	-0.488672	-0.540804	0.625081	0.750649	0.000270709
Gm30085	-0.488918	-0.483147	0.624909	0.750485	0.000270709
Cd248	-0.488941	-0.191634	0.624891	0.750485	0.00284245
Gm18252	-0.488959	-0.196658	0.624879	0.750485	0.00243638
Atad3aos	-0.489168	-0.159309	0.624731	0.750352	0.00406064
Gm15230	-0.489277	-0.655082	0.624653	0.750312	0.000135355
1700058P15Rik	-0.489419	-0.176758	0.624553	0.750219	0.00324851
Cyb5b	-0.489493	-0.0184099	0.624501	0.750203	0.304413
Pemt	-0.48951	-0.0978987	0.62449	0.750203	0.0109637
Rpl10a-ps1	-0.489759	-0.226498	0.624313	0.750063	0.00175961
9030204H09Rik	-0.489807	-0.76413	0.624276	0.750045	0.000135355
9330162G02Rik	-0.490181	-0.0899472	0.624015	0.749785	0.012994
Trim36	-0.490382	-0.0781349	0.623872	0.749684	0.0181375
Gm11249	-0.490414	-0.587468	0.623846	0.749684	0.000270709
1810012K16Rik	-0.490732	-0.455121	0.623623	0.749554	0.000406064
ENSMUSG00000120175	-0.491688	-0.189831	0.622948	0.748796	0.00270709
Tssk5	-0.491772	-0.711383	0.622886	0.748749	0.000135355
Gm15802	-0.491804	-0.543131	0.622865	0.748749	0.000270709
Bricd5	-0.49189	-0.3233	0.622807	0.748749	0.000947482
Nol4	-0.492251	-0.197753	0.622551	0.748511	0.00257174
Neurod2	-0.492395	-0.714622	0.622446	0.74846	0.000135355
ENSMUSG00000120196	-0.492397	-0.379298	0.622448	0.74846	0.000541419
Gm15965	-0.492447	-0.13686	0.622411	0.74846	0.00582025
Nup62cl	-0.49305	-0.159664	0.621986	0.748091	0.0044667
B9d1	-0.493314	-0.0895741	0.621799	0.747947	0.0140769
Gm37876	-0.493894	-0.274132	0.62139	0.747534	0.00108284
Olr1	-0.494046	-0.222213	0.621282	0.747487	0.00203032
Sult1c1	-0.49427	-0.542517	0.621123	0.747399	0.000270709
Esm1	-0.494486	-0.300318	0.62097	0.747296	0.00108284
Gm10290	-0.494496	-0.159316	0.620965	0.747296	0.00433135
Gm5834	-0.494632	-0.422799	0.62087	0.747228	0.000406064
Slc6a17	-0.494637	-0.386594	0.620864	0.747228	0.000541419
Rps2-ps4	-0.494793	-0.829974	0.620751	0.747138	0.000135355
Wnt5a	-0.495041	-0.159047	0.62058	0.746985	0.00419599
Mrps34	-0.495197	-0.0557311	0.62047	0.746879	0.0360043
Gpr141	-0.495276	-0.309594	0.620413	0.746864	0.000947482
1700102H20Rik	-0.496073	-0.228071	0.619852	0.746295	0.00189496
Gm5507	-0.496197	-0.370115	0.619765	0.746217	0.000676773
4930544F09Rik	-0.496272	-0.157462	0.619711	0.746178	0.00419599
Nat3	-0.496553	-0.667617	0.619512	0.745966	0.000135355
Gm15221	-0.497125	-0.194081	0.61911	0.745534	0.00257174
Gm15561	-0.497229	-0.508041	0.619037	0.745473	0.000406064
Gm29106	-0.497278	-0.580053	0.618998	0.745453	0.000270709
Ppp1r42	-0.49733	-0.1652	0.618965	0.74544	0.00392528
Gm13708	-0.497405	-0.145576	0.618912	0.745402	0.00500812
Slc13a1	-0.497573	-0.31676	0.618794	0.745313	0.000812128
Arl4aos	-0.497582	-0.374284	0.618785	0.745313	0.000812128
Gm43732	-0.49765	-0.528537	0.618739	0.745313	0.000270709
Gm4342	-0.498024	-0.53652	0.618474	0.745114	0.000406064
Tinf2	-0.498506	-0.0485611	0.618136	0.74476	0.050758
Gm46597	-0.498962	-0.323319	0.617815	0.744425	0.000947482
Gm36128	-0.499078	-0.404661	0.617731	0.744352	0.000541419
Psmb9	-0.499446	-0.0846343	0.617474	0.744121	0.0157011
Tctn2	-0.499572	-0.0972258	0.617386	0.744047	0.0117759
9630001P10Rik	-0.499732	-0.861749	0.617268	0.743979	0.000135355
Gm47360	-0.49994	-0.517231	0.617125	0.743859	0.000270709
Ms4a6c	-0.499985	-0.622525	0.617091	0.743845	0.000270709
Synpo2	-0.500028	-0.161557	0.617063	0.743838	0.0044667
Wdr17	-0.500081	-0.162089	0.617025	0.743819	0.0044667
D230022J07Rik	-0.500306	-0.145611	0.616868	0.743683	0.00527883
Olfr945	-0.50057	-0.778426	0.616679	0.743507	0.000135355
Grip1os1	-0.500778	-0.469128	0.616534	0.743386	0.000406064
Naa11	-0.500993	-0.78186	0.616382	0.743282	0.000135355
4930470B04Rik	-0.501148	-0.679698	0.616275	0.743195	0.000135355
Gm17227	-0.501207	-0.137597	0.616234	0.743183	0.00582025
Gm11747	-0.501442	-0.293305	0.616068	0.74301	0.00121819
Prr22	-0.501456	-0.333784	0.616057	0.74301	0.000947482
Sowaha	-0.501613	-0.133056	0.615948	0.742918	0.0059556
Bphl	-0.501734	-0.0375009	0.615863	0.742842	0.0816188
1700104L18Rik	-0.502106	-0.789124	0.615598	0.742575	0.000135355
Slc10a2	-0.50252	-0.674291	0.61531	0.742307	0.000135355
Sap18b	-0.502737	-0.364439	0.615156	0.742152	0.000812128
4930563J15Rik	-0.502775	-0.848571	0.615127	0.742152	0.000135355
ENSMUSG00000120312	-0.502791	-0.101475	0.61512	0.742152	0.0108284
Ghsr	-0.502898	-0.584745	0.615041	0.742115	0.000406064
Olfr279	-0.503415	-1.15741	0.614678	0.741756	0.000135355
Gm47179	-0.503795	-0.296624	0.614415	0.741492	0.00108284
Gm20557	-0.503822	-0.63271	0.614391	0.74149	0.000270709
Fndc11	-0.504064	-0.343134	0.614224	0.741318	0.000947482
Gm38171	-0.504087	-0.492209	0.61421	0.741318	0.000270709
Pradc1	-0.504713	-0.0637141	0.613769	0.740898	0.0282891
E230025N22Rik	-0.504742	-0.234775	0.613749	0.740898	0.00189496
Gm10824	-0.504823	-0.360641	0.61369	0.740881	0.000812128
Mobp	-0.504838	-0.272232	0.613681	0.740881	0.00162426
Gm41750	-0.505119	-0.211725	0.613483	0.740712	0.00243638
Cxcl9	-0.505465	-0.627158	0.613237	0.740441	0.000270709
Nova2	-0.505522	-0.12907	0.613201	0.740424	0.00663238
A930001M01Rik	-0.5056	-0.15155	0.613147	0.740424	0.00433135
Gm20633	-0.505601	-0.243027	0.613144	0.740424	0.00203032
Uba52	-0.505666	-0.0475989	0.6131	0.740424	0.0521115
1700112M02Rik	-0.505709	-0.285341	0.613069	0.740424	0.00135355
Rfx6	-0.505874	-0.463754	0.612951	0.740382	0.000406064
4930534H18Rik	-0.506073	-0.356271	0.612814	0.740273	0.000676773
Gm10390	-0.506809	-0.274452	0.612296	0.739806	0.0014889
Map1lc3b	-0.506826	-0.0211543	0.612286	0.739806	0.254602
Gm17828	-0.507926	-0.748419	0.611511	0.739036	0.000135355
ENSMUSG00000120950	-0.50866	-0.230512	0.611	0.738557	0.00203032
A330009N23Rik	-0.508739	-0.144464	0.610944	0.738516	0.00527883
Limd1	-0.509114	-0.0245491	0.610682	0.738249	0.19261
Slc30a8	-0.509521	-0.428617	0.610394	0.737957	0.000541419
Gins1	-0.509625	-0.111859	0.610323	0.737957	0.0105577
Ldha-ps	-0.509629	-0.740041	0.610318	0.737957	0.000135355
ENSMUSG00000120243	-0.509651	-0.215657	0.610306	0.737957	0.00243638
Fam177b	-0.509663	-0.303936	0.610296	0.737957	0.00108284
Gm10602	-0.509726	-0.153752	0.610253	0.737957	0.00500812
Hcls1	-0.510079	-0.0772607	0.610005	0.737777	0.0203032
Dpysl5	-0.510414	-0.208957	0.609769	0.737571	0.00230103
Olfr138	-0.510467	-0.681449	0.609729	0.737571	0.000270709
Col24a1	-0.510842	-0.160884	0.60947	0.737341	0.00473741
4921513I03Rik	-0.511563	-0.166915	0.608966	0.736863	0.00378993
Gm13961	-0.511781	-0.376997	0.608812	0.736808	0.000812128
Gm21961	-0.512279	-0.317355	0.608463	0.736466	0.00108284
ENSMUSG00000120636	-0.51266	-0.29129	0.608199	0.736199	0.000947482
Bco2	-0.51299	-0.325175	0.607967	0.735971	0.00108284
Tigd3	-0.513094	-0.225188	0.607895	0.735909	0.00203032
Gm37256	-0.513122	-0.266184	0.607875	0.735909	0.00162426
Gm30504	-0.51323	-0.26747	0.6078	0.735847	0.00175961
Gm7432	-0.513426	-0.513085	0.60766	0.735756	0.000406064
Csmd2os	-0.513439	-0.757734	0.60765	0.735756	0.000135355
Slc45a2	-0.513659	-0.352286	0.607498	0.73564	0.000947482
ENSMUSG00000120602	-0.513711	-0.338051	0.607462	0.735623	0.000947482
AA386476	-0.513723	-0.119888	0.607455	0.735623	0.00825663
Gm48479	-0.513725	-0.672651	0.607453	0.735623	0.000135355
Top1mt	-0.513923	-0.0954238	0.607315	0.735524	0.0132648
Gm9910	-0.514181	-0.169978	0.607134	0.735345	0.00392528
ENSMUSG00000121230	-0.514431	-0.290279	0.606959	0.735224	0.00135355
Heyl	-0.51463	-0.174753	0.60682	0.735082	0.00392528
Unc5d	-0.514812	-0.0874993	0.606693	0.734981	0.0170547
Zfp110	-0.514948	-0.0340491	0.606598	0.734893	0.103817
Slc25a42	-0.515388	-0.0911527	0.606291	0.734678	0.0147537
Tgm4	-0.515693	-0.0615105	0.606078	0.734525	0.031673
4930587A21Rik	-0.516077	-0.887268	0.605806	0.734301	0.000135355
Gm15152	-0.516493	-0.898889	0.605515	0.733974	0.000135355
Igkc	-0.517372	-0.705556	0.604904	0.733471	0.000135355
ENSMUSG00000121252	-0.517439	-0.362489	0.604859	0.733469	0.000676773
Gm6645	-0.51753	-0.395523	0.604796	0.733418	0.000541419
Vwc2l	-0.517585	-0.291854	0.604755	0.73341	0.00121819
Gm43444	-0.517672	-0.706674	0.604695	0.733375	0.000135355
Gm12955	-0.517942	-0.740632	0.604505	0.733224	0.000135355
Gm13389	-0.518504	-0.366656	0.604114	0.732951	0.000812128
Gm39397	-0.518816	-0.174824	0.603898	0.732776	0.00392528
Dach2	-0.519079	-0.177363	0.603715	0.732607	0.00378993
Cnbd1	-0.51918	-0.177152	0.603644	0.732547	0.00365457
Pilra	-0.519303	-0.68403	0.603558	0.732496	0.000135355
Gm49766	-0.519367	-0.330604	0.603514	0.732469	0.000947482
Lin28b	-0.519771	-0.234398	0.603231	0.732204	0.00216567
Trdn	-0.519878	-0.190572	0.603158	0.732165	0.00351922
Tacr1	-0.519977	-0.278541	0.603088	0.732109	0.0014889
Ang4	-0.520185	-0.731003	0.602942	0.732011	0.000135355
5330406M23Rik	-0.520495	-0.0355439	0.602727	0.731803	0.09732
Gm29296	-0.520704	-0.50352	0.602582	0.731653	0.000406064
Gm13393	-0.520787	-0.403359	0.602524	0.731608	0.000541419
Mroh9	-0.520851	-0.429661	0.602477	0.731582	0.000676773
Serpina3f	-0.521169	-0.586827	0.602255	0.731388	0.000270709
Gm20670	-0.521205	-0.560427	0.602231	0.731388	0.000270709
Gm10657	-0.521263	-0.509077	0.602191	0.731388	0.000406064
Gm49016	-0.521638	-0.900225	0.601927	0.73112	0.000135355
Gm10801	-0.521937	-0.0829007	0.601723	0.730899	0.0175961
Nt5el	-0.522177	-0.663845	0.601557	0.730749	0.000135355
Gm36642	-0.522209	-0.532383	0.601534	0.730747	0.000270709
Ky	-0.522372	-0.610585	0.601418	0.730632	0.000270709
2400006E01Rik	-0.52238	-0.362425	0.601415	0.730632	0.000676773
Olfr786	-0.522656	-0.83572	0.601219	0.730496	0.000135355
Epc1	-0.522668	-0.0190333	0.601214	0.730496	0.337304
Scart1	-0.523031	-0.364754	0.600962	0.730361	0.000676773
Rasgrp3	-0.523309	-0.108805	0.600768	0.730185	0.010287
Gm10123	-0.523588	-0.271453	0.600574	0.730012	0.00162426
Mrpl48-ps	-0.52383	-0.529626	0.600403	0.729872	0.000406064
Klk8	-0.524434	-0.291011	0.599985	0.729443	0.00135355
4930407G08Rik	-0.524672	-0.855991	0.599816	0.729342	0.000135355
Gm13991	-0.524737	-0.596229	0.599774	0.729318	0.000270709
Ppp1r35	-0.525018	-0.133741	0.59958	0.729172	0.00703844
Pitx3	-0.525101	-0.812864	0.599519	0.729159	0.000135355
Gm49819	-0.525392	-1.00354	0.599315	0.728969	0.000135355
Gm37199	-0.525698	-0.823837	0.599103	0.728737	0.000135355
4930517E14Rik	-0.525713	-0.385764	0.599096	0.728737	0.000676773
Gm34853	-0.526209	-0.765407	0.59875	0.728465	0.000135355
Gm7638	-0.526254	-0.756512	0.598718	0.728453	0.000135355
Lhfpl2	-0.526347	-0.0341614	0.598656	0.728403	0.109773
Pkdrej	-0.52638	-0.434363	0.598631	0.728399	0.000541419
Stpg2	-0.526416	-0.14658	0.598608	0.728398	0.00527883
Slc10a4-ps	-0.52644	-0.620664	0.59859	0.728398	0.000270709
Il1b	-0.526515	-0.533784	0.598539	0.728366	0.000270709
Hic1	-0.526748	-0.249494	0.598377	0.728221	0.00203032
Cyb561d2	-0.526952	-0.128445	0.598237	0.728129	0.0071738
Clcnka	-0.52737	-0.49863	0.597943	0.727903	0.000406064
Dio3	-0.527692	-0.76801	0.59772	0.727657	0.000135355
ENSMUSG00000121186	-0.52777	-0.801717	0.597665	0.727617	0.000135355
Gm48715	-0.527773	-0.691066	0.597666	0.727617	0.000135355
Gm11917	-0.527808	-0.441428	0.597641	0.727617	0.000541419
Olfr381	-0.527915	-1.00734	0.597563	0.727571	0.000135355
Gm15976	-0.528243	-0.323269	0.59734	0.727352	0.000947482
Gm2117	-0.528271	-0.930282	0.597316	0.727352	0.000135355
Gm14321	-0.528276	-0.165512	0.597316	0.727352	0.0044667
ENSMUSG00000120294	-0.528409	-0.393277	0.597222	0.727312	0.000812128
Tmem160	-0.529075	-0.0871237	0.596763	0.726846	0.0163779
Gm30932	-0.529258	-0.832843	0.596632	0.726778	0.000135355
Sh3gl3	-0.529628	-0.276282	0.596379	0.726522	0.0014889
Olfr225	-0.529706	-0.780755	0.596322	0.726479	0.000135355
Gm16042	-0.530042	-0.417125	0.59609	0.726258	0.000676773
Gm26766	-0.530815	-0.236695	0.595556	0.725735	0.00203032
Slc35f2	-0.531111	-0.308512	0.59535	0.725582	0.00135355
Kank3	-0.531378	-0.0370063	0.595167	0.72549	0.0932593
Wdr62	-0.531478	-0.0765673	0.595096	0.72543	0.0234164
Tmem181c-ps	-0.531493	-0.231498	0.595086	0.72543	0.00230103
Gm20616	-0.531709	-0.281115	0.594936	0.725313	0.00135355
Gal	-0.532038	-0.306684	0.594709	0.725141	0.00121819
Atp1b4	-0.532209	-0.378378	0.594589	0.725047	0.000676773
Gm4786	-0.532235	-0.643184	0.594569	0.725047	0.000270709
Brinp2	-0.532566	-0.355716	0.594342	0.724825	0.000812128
Gm10277	-0.532684	-0.281334	0.594262	0.724778	0.0014889
Mmp24	-0.533252	-0.204768	0.593868	0.724387	0.00311316
Sema6c	-0.533681	-0.298528	0.593571	0.724161	0.00121819
Vmn2r116	-0.533781	-0.928626	0.593498	0.724134	0.000135355
Gm17201	-0.534006	-0.141178	0.593347	0.724002	0.00609096
6330418K02Rik	-0.534468	-0.176927	0.593026	0.723637	0.00419599
Dhx58	-0.534803	-0.134266	0.592796	0.723485	0.0071738
Gm49999	-0.535001	-0.871662	0.592654	0.723418	0.000135355
Gimap9	-0.535309	-0.215427	0.592444	0.723241	0.00284245
ENSMUSG00000121247	-0.535506	-0.153185	0.592309	0.723102	0.00541419
1700030L20Rik	-0.535759	-0.850641	0.592131	0.72291	0.000135355
Gm20589	-0.536276	-0.425451	0.591777	0.722582	0.000676773
Gm4654	-0.5364	-0.696397	0.591692	0.722504	0.000135355
Gm8579	-0.536475	-0.309408	0.59164	0.722492	0.00108284
Lrrc31	-0.536616	-0.388015	0.591541	0.722425	0.000676773
Gm13856	-0.536824	-0.24071	0.591399	0.722291	0.00189496
Phf11a	-0.536952	-0.705787	0.59131	0.722223	0.000135355
Gm49334	-0.537308	-0.171348	0.591064	0.722024	0.00460206
1700087M22Rik	-0.537591	-0.290556	0.590868	0.721864	0.00175961
Gm14097	-0.537905	-0.590027	0.590652	0.721673	0.000270709
Disp3	-0.537978	-0.451393	0.5906	0.721667	0.000541419
Gm37311	-0.538121	-0.134436	0.590503	0.721574	0.00703844
Hoxa6	-0.538213	-0.611928	0.590437	0.721523	0.000270709
1700119H24Rik	-0.538385	-0.251608	0.590321	0.72143	0.00175961
Gm7936	-0.538441	-0.929484	0.590278	0.721403	0.000135355
Mrpl23-ps1	-0.53901	-0.106302	0.589888	0.721058	0.0119112
Tspyl2	-0.539313	-0.0446899	0.589681	0.72083	0.0664591
Gm5814	-0.539342	-0.224695	0.589659	0.72083	0.00230103
Adamtsl2	-0.539414	-0.141203	0.58961	0.72082	0.00609096
Gm17812	-0.539536	-0.935055	0.589522	0.72074	0.000135355
4933431K23Rik	-0.539826	-0.140875	0.589326	0.720605	0.00663238
Gm44546	-0.539904	-0.602706	0.58927	0.720562	0.000270709
Gm49754	-0.540155	-0.752576	0.589097	0.720377	0.000135355
Gm37694	-0.540216	-0.138887	0.589058	0.720355	0.00690309
Nop10	-0.540359	-0.0443646	0.588959	0.720312	0.0678127
Gm50330	-0.540434	-0.853076	0.588903	0.72027	0.000135355
Gm24666	-0.540697	-0.290088	0.588724	0.720181	0.0014889
ENSMUSG00000120665	-0.540851	-0.21201	0.58862	0.720106	0.00257174
1700040D17Rik	-0.540965	-0.639588	0.588538	0.720032	0.000270709
4831440D22Rik	-0.540997	-0.170899	0.588519	0.720032	0.00406064
4933407I05Rik	-0.541277	-0.302757	0.588326	0.719851	0.00135355
Gm45095	-0.541306	-0.864347	0.588302	0.719847	0.000135355
2900092C05Rik	-0.541376	-0.127124	0.588258	0.719846	0.00852734
Ntpcr	-0.54164	-0.117338	0.588076	0.719678	0.00893341
Ofcc1	-0.541712	-0.169214	0.588026	0.719666	0.00433135
Tuba1b	-0.541844	-0.0368766	0.587936	0.719582	0.0998917
Gm43614	-0.541972	-0.557418	0.587846	0.719523	0.000270709
Dnajb7	-0.542004	-0.766944	0.587823	0.719521	0.000135355
Gm45911	-0.542467	-0.839742	0.587502	0.719233	0.000135355
Gm47039	-0.54299	-0.68068	0.587144	0.718847	0.000270709
Gm17208	-0.543175	-0.317957	0.587019	0.718798	0.00121819
C030006K11Rik	-0.543283	-0.0982952	0.586945	0.718733	0.0132648
Cldn34a	-0.543363	-0.701411	0.58689	0.718692	0.000135355
Slc9a7	-0.543532	-0.0465525	0.586773	0.718601	0.0623985
Gm2447	-0.543713	-0.74242	0.586647	0.718499	0.000135355
Gm16518	-0.543794	-0.56131	0.586592	0.718458	0.000270709
Ranbp3l	-0.543914	-0.395381	0.586509	0.718381	0.000676773
Gm45524	-0.543987	-0.440622	0.586459	0.718346	0.000541419
A330035P11Rik	-0.544081	-0.164598	0.586396	0.718295	0.00473741
Gpr179	-0.544097	-0.218828	0.586383	0.718295	0.00257174
Gm48657	-0.544205	-0.63287	0.586309	0.718241	0.000270709
Gm30177	-0.544285	-0.346389	0.586254	0.718226	0.000812128
Pgp	-0.544645	-0.0665002	0.586008	0.718002	0.0304548
ENSMUSG00000121047	-0.544751	-0.678342	0.585936	0.71794	0.000135355
1700029J03Rik	-0.544772	-0.410195	0.585919	0.71794	0.000541419
Siglec15	-0.544922	-0.755896	0.585815	0.717872	0.000135355
Rpl31-ps7	-0.544924	-0.446855	0.585813	0.717872	0.000541419
1700011C11Rik	-0.545067	-0.464743	0.585717	0.717869	0.000541419
Trp73os	-0.545338	-0.865047	0.585526	0.717698	0.000135355
9330162012Rik	-0.545461	-0.343475	0.585445	0.717624	0.00108284
Gm45353	-0.545846	-0.153539	0.585182	0.717406	0.00541419
Gm44194	-0.545869	-0.553581	0.585165	0.717406	0.000270709
Gm13033	-0.546242	-0.40743	0.584908	0.717174	0.000812128
Gm26807	-0.546266	-0.954371	0.584888	0.717174	0.000135355
Ccl20	-0.546393	-0.277666	0.584804	0.717125	0.00203032
Fgf12	-0.546623	-0.157151	0.584647	0.717011	0.00527883
Gm9276	-0.546714	-0.770563	0.584583	0.716977	0.000135355
Gm45459	-0.546832	-0.262334	0.584503	0.716912	0.00203032
Gm36198	-0.547001	-0.169166	0.584387	0.716795	0.0044667
Gm37855	-0.547087	-0.382943	0.58433	0.716751	0.000812128
St6galnac5	-0.547128	-0.200813	0.584301	0.716741	0.00284245
Gm28694	-0.547142	-0.410318	0.584291	0.716741	0.000676773
Gipr	-0.54724	-0.390577	0.584223	0.716699	0.000812128
Pcdh18	-0.547484	-0.423033	0.584054	0.716517	0.000812128
Gm12128	-0.547702	-0.652564	0.583902	0.716357	0.000270709
ENSMUSG00000120557	-0.547844	-0.315129	0.583808	0.716293	0.00135355
Scube3	-0.547866	-0.324323	0.583794	0.716293	0.00108284
Uxt	-0.54811	-0.0731207	0.583626	0.716167	0.0263942
Prelp	-0.54865	-0.0810492	0.583256	0.715776	0.0203032
Gm47103	-0.548863	-0.458724	0.583107	0.715693	0.000541419
Potefam3c	-0.549193	-0.737185	0.582881	0.715472	0.000135355
ENSMUSG00000120380	-0.549224	-0.380156	0.582861	0.715472	0.000676773
ENSMUSG00000120852	-0.549777	-0.725638	0.582478	0.715154	0.000270709
Gm27216	-0.549889	-1.29894	0.582401	0.715086	0.000135355
Rab32	-0.550072	-0.155946	0.58228	0.714963	0.00568489
Gm5454	-0.550239	-0.643247	0.582163	0.714866	0.000270709
Gm49162	-0.550476	-0.453562	0.582002	0.71474	0.000541419
Gm43150	-0.550809	-0.608459	0.581775	0.714576	0.000270709
Carns1	-0.550997	-0.156567	0.581644	0.714468	0.00582025
Sdhaf4	-0.551195	-0.0827469	0.58151	0.714355	0.0205739
Gm21064	-0.551739	-0.864254	0.581133	0.714047	0.000135355
Gpr135	-0.55178	-0.312208	0.581109	0.714044	0.00108284
Gm16439	-0.551963	-0.807941	0.58098	0.713912	0.000135355
Lrrc75b	-0.552003	-0.629013	0.580955	0.713907	0.000270709
Fam131b	-0.552101	-0.715179	0.580888	0.713877	0.000135355
Cst6	-0.552139	-0.507391	0.580861	0.71387	0.000406064
Ntng1	-0.552178	-0.219868	0.580836	0.713865	0.00311316
4930404H11Rik	-0.552268	-0.702534	0.580775	0.713815	0.000135355
Cx3cl1	-0.552287	-0.0377435	0.580761	0.713815	0.0975907
Ripor2	-0.552526	-0.21774	0.580597	0.713648	0.00270709
Gm8197	-0.552645	-0.764671	0.580514	0.713573	0.000135355
Ghr	-0.552663	-0.0208196	0.580504	0.713573	0.357472
Slc5a8	-0.552753	-0.566752	0.580441	0.713535	0.000270709
Gm43608	-0.553832	-0.323684	0.579704	0.712758	0.00108284
Gm10418	-0.553885	-0.815149	0.579664	0.712758	0.000135355
Trappc6a	-0.553939	-0.0718295	0.579631	0.712758	0.0265295
ENSMUSG00000120679	-0.554167	-0.324561	0.579474	0.712658	0.00108284
ENSMUSG00000120002	-0.554213	-0.0807773	0.579443	0.712644	0.0211153
Gm43814	-0.554338	-0.573846	0.579356	0.712564	0.000270709
Gm11878	-0.554585	-0.894864	0.579184	0.712424	0.000135355
Gm38574	-0.554604	-0.857602	0.579171	0.712424	0.000135355
Slc25a23	-0.554937	-0.0271719	0.578948	0.712191	0.186248
4930470H14Rik	-0.555124	-0.308213	0.578818	0.712057	0.00135355
Tac4	-0.555149	-0.261577	0.578802	0.712057	0.00175961
Gm16833	-0.555433	-0.408976	0.578608	0.711877	0.000541419
Dact1	-0.555915	-0.171083	0.578278	0.711548	0.0044667
Gm15500	-0.555929	-0.109606	0.578269	0.711548	0.0115051
Gpr18	-0.55606	-0.328151	0.578179	0.711505	0.00108284
Gm35808	-0.556069	-0.38798	0.578173	0.711505	0.000676773
Gm30676	-0.55615	-0.638886	0.578116	0.711478	0.000270709
Tmem14c	-0.556261	-0.0630074	0.578042	0.711414	0.0349215
Plxna3	-0.556393	-0.0802961	0.577953	0.71133	0.0217921
Olfr731	-0.556511	-0.832506	0.577867	0.711251	0.000135355
L3mbtl4	-0.557152	-0.0908302	0.577433	0.710794	0.0166486
Gm9747	-0.55719	-0.423663	0.577407	0.710788	0.000541419
4930438A08Rik	-0.557212	-0.626126	0.577389	0.710788	0.000270709
Gm14633	-0.55729	-0.964965	0.577335	0.710776	0.000135355
Gm10092	-0.558021	-0.734919	0.576839	0.710347	0.000135355
Gm47515	-0.558314	-0.423977	0.57664	0.710153	0.000676773
Gm15558	-0.558689	-0.256489	0.576383	0.709926	0.00203032
ENSMUSG00000120525	-0.558787	-0.228125	0.576316	0.709926	0.00243638
Gm3618	-0.558986	-0.871171	0.576177	0.709842	0.000135355
1700008O03Rik	-0.559416	-0.21443	0.575888	0.709564	0.00270709
Mag	-0.559431	-0.261786	0.575876	0.709564	0.00203032
Gm34047	-0.559548	-0.380335	0.575796	0.709564	0.000812128
Gm5686	-0.559569	-0.877569	0.575779	0.709564	0.000135355
Gm33302	-0.5599	-0.544547	0.575554	0.709437	0.000406064
H2-Q2	-0.559958	-0.091808	0.575518	0.709418	0.016784
Cela1	-0.560046	-0.134538	0.575458	0.709396	0.0074445
Zfp811	-0.560138	-0.146787	0.575395	0.709344	0.00636167
Eef1akmt2	-0.56066	-0.0884087	0.575039	0.708989	0.0177315
Gm43572	-0.560716	-0.489263	0.575001	0.708988	0.000406064
Map2k6	-0.560868	-0.140271	0.574897	0.708886	0.00690309
Trem2	-0.561009	-0.319631	0.574802	0.708845	0.00135355
Sema4c	-0.561023	-0.057859	0.574792	0.708845	0.0414185
Chrna3	-0.561279	-0.888631	0.574613	0.70869	0.000135355
Gm5901	-0.56147	-0.379504	0.574485	0.708636	0.000812128
Pmfbp1	-0.561653	-0.477005	0.574362	0.708509	0.000541419
Olfr856-ps1	-0.561765	-0.764996	0.574284	0.70844	0.000135355
Gm9655	-0.562281	-0.699817	0.57393	0.708081	0.000270709
ENSMUSG00000120233	-0.562435	-0.0879135	0.573829	0.707982	0.0182729
Art2a	-0.562673	-0.810717	0.573664	0.707856	0.000135355
Gm14124	-0.562869	-0.535906	0.573533	0.707745	0.000406064
4930519F16Rik	-0.563013	-0.28437	0.573435	0.70765	0.00162426
Rasal3	-0.563073	-0.513688	0.573395	0.707626	0.000406064
Zfp641	-0.563509	-0.136443	0.573098	0.707286	0.00730915
AI197445	-0.563611	-0.57415	0.573027	0.707251	0.000406064
Gm20098	-0.563829	-0.471257	0.572882	0.707122	0.000406064
A530021J07Rik	-0.564013	-0.370965	0.572755	0.707062	0.000947482
Gm42849	-0.56426	-0.30922	0.572587	0.70695	0.00135355
Gm10848	-0.564265	-0.235661	0.572583	0.70695	0.00257174
Gm31152	-0.565184	-0.491758	0.571957	0.706317	0.000541419
Zfp2	-0.565187	-0.0967932	0.571957	0.706317	0.0147537
Gm8714	-0.565245	-0.906377	0.571913	0.706313	0.000135355
Gal3st3	-0.566226	-0.561724	0.571248	0.705672	0.000406064
ENSMUSG00000120975	-0.566785	-0.566191	0.570866	0.705253	0.000406064
Spdye4a	-0.566825	-0.798856	0.57084	0.705246	0.000135355
2810039B14Rik	-0.567061	-0.244957	0.570683	0.705077	0.00203032
Gm43948	-0.567116	-0.146233	0.570646	0.705058	0.00622631
4930529K09Rik	-0.567181	-0.496136	0.570597	0.705042	0.000541419
Pccb	-0.567355	-0.0493995	0.570483	0.704934	0.0598267
Gm42850	-0.567603	-0.655411	0.57031	0.704798	0.000270709
Msantd5	-0.568073	-0.928919	0.569991	0.704506	0.000135355
Nudt19	-0.568269	-0.107086	0.569862	0.704416	0.0123173
Gm49866	-0.568386	-0.322374	0.569783	0.704395	0.00135355
H2az2	-0.568518	-0.0354779	0.569694	0.704386	0.116811
Erich5	-0.568636	-0.403077	0.569611	0.70432	0.000812128
Ripply1	-0.568762	-0.736206	0.569527	0.704242	0.000135355
Gm9826	-0.568827	-0.793656	0.569479	0.704208	0.000270709
Figla	-0.568919	-0.771366	0.569419	0.70416	0.000135355
Rsad2	-0.569219	-0.189475	0.569216	0.703961	0.00433135
Gm29105	-0.569353	-0.852715	0.569123	0.703897	0.000135355
Gm5518	-0.569719	-0.484956	0.568876	0.703668	0.000541419
Gm15794	-0.569818	-0.727572	0.568812	0.703615	0.000135355
A430028G04Rik	-0.569858	-0.611203	0.568783	0.703605	0.000270709
Gm50207	-0.569957	-0.345593	0.568716	0.703574	0.000947482
Unc80	-0.57012	-0.302934	0.568607	0.70351	0.00135355
Gpr137	-0.570477	-0.0796858	0.568365	0.703242	0.0230103
4930449C09Rik	-0.570856	-0.802698	0.568105	0.703023	0.000135355
Zfp935	-0.571166	-0.123583	0.567898	0.702885	0.00988089
Gm1947	-0.571694	-0.795451	0.567537	0.702578	0.000135355
1810062O18Rik	-0.571966	-0.0653092	0.567355	0.702455	0.0345154
Tpgs1	-0.572073	-0.0884691	0.567283	0.702392	0.0181375
Gm2693	-0.572244	-0.369071	0.567165	0.702272	0.00108284
Gm16120	-0.572256	-0.324592	0.567156	0.702272	0.00135355
Gm29825	-0.574001	-0.51467	0.565977	0.701046	0.000406064
Gm43966	-0.57421	-0.505746	0.565833	0.701046	0.000541419
Fut9	-0.574525	-0.274884	0.565621	0.700848	0.00189496
Ctrcos	-0.57462	-0.812766	0.565556	0.700808	0.000135355
ENSMUSG00000120344	-0.574686	-0.587216	0.565512	0.700808	0.000270709
Gm21021	-0.57545	-0.599651	0.564995	0.700346	0.000270709
Celf3	-0.575664	-0.189266	0.564851	0.700228	0.00392528
Rbm6-ps1	-0.575885	-0.42819	0.564702	0.70012	0.000676773
Elmod1	-0.576654	-0.280838	0.564183	0.699579	0.00162426
Tmem192	-0.576754	-0.0886943	0.564116	0.699521	0.0182729
Gm35890	-0.576858	-1.0332	0.564041	0.699479	0.000135355
BC016548	-0.577126	-0.265778	0.563865	0.699364	0.00189496
Ankrd34c	-0.577507	-0.736721	0.563603	0.699065	0.000270709
Gm16630	-0.577831	-0.64417	0.563385	0.69882	0.000270709
Gm20056	-0.578074	-0.510352	0.563225	0.698698	0.000406064
B130055M24Rik	-0.578211	-0.0749914	0.563132	0.698608	0.027477
Trappc1	-0.578215	-0.0926994	0.56313	0.698608	0.0173254
Fitm1	-0.578278	-0.157577	0.563087	0.698604	0.00554954
Gm7565	-0.578712	-0.812576	0.562791	0.698262	0.000135355
Gm41541	-0.578975	-0.259328	0.562615	0.69807	0.00189496
Hyls1	-0.579393	-0.11854	0.562334	0.697775	0.0112344
Mmp16	-0.579933	-0.228146	0.561969	0.697467	0.0029778
Tshz3	-0.580058	-0.112828	0.561885	0.697397	0.0117759
Gm45854	-0.580135	-0.394165	0.561834	0.697391	0.000676773
Arl13a	-0.580371	-0.419269	0.561674	0.697286	0.000676773
Gm8023	-0.580484	-0.366261	0.561597	0.697242	0.00108284
Gm45713	-0.581074	-0.139378	0.561201	0.696827	0.00798592
ENSMUSG00000120544	-0.58121	-0.862955	0.561105	0.696734	0.000135355
Lrp8os2	-0.581658	-0.425482	0.560806	0.696468	0.000676773
Gm15866	-0.581872	-0.223243	0.560662	0.696362	0.00311316
Sprr2k	-0.581886	-0.665414	0.560649	0.696362	0.000406064
Foxo6os	-0.581896	-0.75491	0.560646	0.696362	0.000135355
Gm14957	-0.582131	-0.253352	0.560489	0.696249	0.00203032
Gm43415	-0.582206	-0.262625	0.560438	0.696212	0.00230103
Gm26931	-0.58277	-0.637911	0.560056	0.695804	0.000270709
Kif24	-0.58286	-0.0650701	0.559997	0.695792	0.0392528
Gm34654	-0.582879	-0.540176	0.559983	0.695792	0.000406064
Gm1335	-0.583203	-0.614386	0.559765	0.695572	0.000270709
Gm14227	-0.583222	-0.423251	0.559755	0.695572	0.000947482
Gm11025	-0.583447	-1.18881	0.559598	0.695501	0.000135355
4930565N06Rik	-0.583458	-0.132869	0.559595	0.695501	0.0086627
Gm48697	-0.583544	-1.0122	0.559533	0.695471	0.000135355
ENSMUSG00000120961	-0.583776	-0.331267	0.55938	0.695306	0.00135355
Naa80	-0.584091	-0.108027	0.55917	0.695071	0.0127233
Lin54	-0.584367	-0.0446998	0.558984	0.69489	0.078641
Gm20441	-0.584375	-0.513035	0.558977	0.69489	0.000406064
ENSMUSG00000120145	-0.584421	-0.34426	0.558946	0.69489	0.00108284
Gm27022	-0.584495	-0.471134	0.558897	0.694859	0.000541419
Gm45012	-0.584583	-0.655489	0.558837	0.69481	0.000270709
Ndor1-1	-0.584985	-0.452806	0.558568	0.694553	0.000541419
Gm50062	-0.585283	-0.491326	0.558366	0.694374	0.000541419
Gm6377	-0.585729	-0.319119	0.558069	0.694059	0.00121819
Gm15910	-0.58597	-0.135683	0.557907	0.693971	0.00757986
Gm16000	-0.586036	-0.812658	0.557859	0.693971	0.000135355
Rps27a	-0.586137	-0.0259494	0.557794	0.693948	0.23281
Draxin	-0.587292	-0.302225	0.557017	0.693134	0.00162426
Cfap100	-0.587304	-0.246021	0.55701	0.693134	0.00216567
Cyp2a5	-0.587567	-0.923316	0.556829	0.692984	0.000135355
Syce1	-0.58775	-0.642964	0.556711	0.69288	0.000270709
Gm48448	-0.588133	-0.626413	0.556452	0.69266	0.000270709
Gm20287	-0.588155	-0.946994	0.556434	0.69266	0.000135355
Galr3	-0.588779	-0.351185	0.55602	0.692301	0.000947482
4930521O17Rik	-0.588856	-0.766351	0.555968	0.692261	0.000135355
Ccdc22	-0.58896	-0.103239	0.555899	0.692202	0.0139415
Olfr920	-0.589062	-0.084227	0.555829	0.69214	0.0223335
Ficd	-0.589419	-0.142035	0.555591	0.691868	0.00757986
Gm16147	-0.58945	-0.693265	0.555566	0.691863	0.000270709
Pinc	-0.589477	-1.42964	0.555547	0.691863	0.000135355
Gm40638	-0.589687	-0.687914	0.555407	0.691716	0.000270709
Nucks1	-0.591372	-0.0237832	0.554282	0.690621	0.270032
ENSMUSG00000121195	-0.592473	-0.334377	0.553546	0.68983	0.00108284
ENSMUSG00000120466	-0.592681	-0.754842	0.553401	0.6897	0.000270709
Gm40392	-0.592834	-0.718989	0.553299	0.689624	0.000270709
Gm4673	-0.593144	-0.118433	0.553096	0.689422	0.0108284
Acte1	-0.593153	-0.324152	0.553088	0.689422	0.00135355
Gm5121	-0.593191	-0.804656	0.553062	0.689422	0.000135355
Gm18916	-0.593616	-1.07495	0.552774	0.68925	0.000135355
Gm7932	-0.59416	-0.826368	0.552413	0.68885	0.000135355
G530011O06Rik	-0.594439	-0.326899	0.552228	0.68867	0.0014889
Hpse2	-0.594643	-0.15214	0.552092	0.688527	0.00690309
Gm15710	-0.594702	-0.264703	0.552052	0.688502	0.00203032
Tex35	-0.59481	-0.450931	0.551981	0.688464	0.000541419
ENSMUSG00000120045	-0.595022	-0.303472	0.551839	0.688338	0.00175961
Gm12259	-0.595068	-0.51451	0.551808	0.688325	0.000406064
Gm17276	-0.595429	-0.176444	0.551567	0.688075	0.00500812
Rph3al	-0.595633	-0.0335244	0.551431	0.687981	0.142934
Slc25a32	-0.595888	-0.0776234	0.551261	0.687845	0.0263942
Nat14	-0.595982	-0.212648	0.551197	0.687816	0.00392528
Spryd4	-0.59613	-0.203545	0.551099	0.687765	0.00365457
ENSMUSG00000120941	-0.596204	-0.680049	0.551045	0.687754	0.000270709
Gm12356	-0.596308	-0.871269	0.550976	0.687693	0.000135355
Gm17216	-0.596438	-0.67865	0.550889	0.687609	0.000270709
Fbxw20	-0.596485	-0.615693	0.55086	0.687598	0.000270709
Gm26862	-0.596642	-0.544061	0.550756	0.687494	0.000406064
Saa-ps	-0.596829	-0.483214	0.550629	0.687387	0.000676773
Gm10722	-0.596838	-0.209642	0.550626	0.687387	0.00324851
Tma7-ps	-0.597306	-0.960406	0.550309	0.687113	0.000135355
Smyd1	-0.598042	-0.145588	0.549823	0.686608	0.0074445
ENSMUSG00000120711	-0.598228	-0.767301	0.549698	0.686528	0.000135355
1700112H15Rik	-0.598314	-0.663119	0.549638	0.686504	0.000270709
Fbxw15	-0.59834	-0.47412	0.549621	0.686504	0.000541419
4930553M12Rik	-0.59835	-0.764227	0.549617	0.686504	0.000135355
Bfsp1	-0.598442	-0.155567	0.549555	0.686504	0.0071738
Gm42413	-0.599002	-0.326586	0.549182	0.686152	0.00121819
Gm50046	-0.599084	-0.272248	0.549127	0.68612	0.00189496
Gm49364	-0.599191	-0.464656	0.549055	0.68608	0.000541419
Erich6b	-0.599369	-0.462359	0.548936	0.685982	0.000676773
ENSMUSG00000120101	-0.600047	-0.286768	0.548486	0.68547	0.0014889
Gm34235	-0.600135	-0.607939	0.548427	0.68547	0.000270709
Slc2a2	-0.600344	-0.298889	0.548286	0.685373	0.0014889
Ttc39d	-0.600378	-0.362629	0.548264	0.685371	0.000947482
Gm34678	-0.600426	-0.368696	0.548232	0.685355	0.00108284
Gm16508	-0.600551	-0.897387	0.548145	0.685298	0.000135355
Gm15872	-0.600876	-0.402534	0.547934	0.685098	0.000947482
9930104L06Rik	-0.60097	-0.0965623	0.54787	0.685056	0.0177315
Gm19426	-0.600972	-0.150052	0.547869	0.685056	0.0071738
Lingo4	-0.601406	-0.224424	0.547578	0.684879	0.00284245
Gm37853	-0.601519	-0.379613	0.547505	0.684826	0.000947482
1700066M21Rik	-0.601601	-0.170978	0.54745	0.684784	0.0059556
Gm17657	-0.601886	-0.678579	0.547257	0.684568	0.000270709
Gm37947	-0.602055	-0.788156	0.547147	0.684481	0.000135355
ENSMUSG00000120659	-0.602095	-0.430389	0.54712	0.684472	0.000676773
Tent5d	-0.602186	-0.200965	0.547061	0.684424	0.00406064
Gm26651	-0.603171	-0.964937	0.546401	0.683749	0.000135355
Gm18291	-0.603341	-0.51488	0.546292	0.683664	0.000406064
Gm6392	-0.603931	-0.591826	0.5459	0.683275	0.000270709
Gm13063	-0.60399	-0.799703	0.54586	0.683249	0.000135355
Gm44079	-0.604431	-0.43426	0.545567	0.682965	0.000676773
4930500M09Rik	-0.604526	-0.688353	0.545502	0.682938	0.000270709
Gm43952	-0.604613	-0.875321	0.545443	0.682938	0.000135355
Olfr814	-0.60475	-0.486247	0.545354	0.682895	0.000676773
Tal1	-0.604886	-0.324324	0.545265	0.682808	0.00162426
Txnrd2	-0.605137	-0.0600909	0.545099	0.682625	0.0464266
Gm35430	-0.605676	-0.516887	0.54474	0.682252	0.000406064
Grid2ip	-0.605695	-0.748211	0.544729	0.682252	0.000135355
Gm16876	-0.605854	-0.254807	0.544622	0.682155	0.00243638
Gm44813	-0.60592	-1.1533	0.544573	0.682119	0.000135355
Gm18254	-0.606187	-0.874537	0.544397	0.681924	0.000135355
Gm11532	-0.607198	-0.408262	0.54373	0.681365	0.000676773
Gm49128	-0.60742	-0.636469	0.543582	0.68123	0.000270709
Cacng8	-0.607622	-0.845543	0.543446	0.681086	0.000135355
Mettl7b	-0.607653	-0.37417	0.543428	0.681086	0.000947482
Gm48755	-0.608316	-0.49834	0.542989	0.68064	0.000406064
Pdcd5	-0.608424	-0.0431819	0.542918	0.6806	0.0891987
Gm10419	-0.608699	-0.456456	0.542735	0.680396	0.000676773
Gm45876	-0.609	-0.825364	0.542533	0.680194	0.000135355
Gm12256	-0.609408	-0.621065	0.542265	0.679908	0.000270709
Thpo	-0.609553	-0.385613	0.542166	0.679809	0.00121819
Gm47438	-0.609654	-0.282165	0.5421	0.679752	0.00203032
1700126H18Rik	-0.609707	-0.533742	0.542063	0.67973	0.000541419
Foxd2os	-0.609785	-0.38247	0.54201	0.679706	0.00135355
Gm43292	-0.609928	-0.302685	0.541918	0.679625	0.00162426
4933406C10Rik	-0.610179	-0.0540211	0.541754	0.679495	0.0583378
Tfpi2	-0.610517	-0.282894	0.541528	0.679312	0.00203032
Scx	-0.610582	-0.0866892	0.541487	0.679285	0.0223335
Gm42729	-0.610695	-0.174514	0.541413	0.679218	0.00527883
Gria4	-0.610856	-0.150736	0.541306	0.679119	0.00690309
Gm12186	-0.611561	-1.16821	0.540834	0.678667	0.000135355
Cd300c	-0.611679	-1.06512	0.540756	0.678642	0.000135355
Gm26537	-0.612064	-0.337784	0.540506	0.678407	0.00121819
Gm48196	-0.612263	-0.63009	0.540373	0.67829	0.000270709
Gda	-0.612372	-0.0831488	0.540303	0.678228	0.0244992
Flacc1	-0.612405	-0.293371	0.540281	0.678225	0.00175961
Gm13919	-0.612414	-0.125033	0.540274	0.678225	0.010693
Gm16579	-0.612829	-0.772574	0.540001	0.677975	0.000135355
Gm42839	-0.612999	-0.393844	0.539888	0.677883	0.000947482
ENSMUSG00000120704	-0.613339	-0.372859	0.539662	0.677676	0.00108284
Gm48757	-0.613363	-0.896187	0.539643	0.677676	0.000135355
Gm9496	-0.613634	-0.371839	0.539467	0.677506	0.00135355
Timp4	-0.613677	-0.820589	0.539438	0.677494	0.000135355
Snap91	-0.613989	-0.420395	0.539232	0.677311	0.000812128
Gm13381	-0.614038	-0.188504	0.539202	0.677298	0.00419599
Gm44507	-0.614127	-0.466072	0.539141	0.677248	0.000676773
Olfr1205	-0.614538	-0.981934	0.538866	0.677002	0.000135355
Ccdc141	-0.614741	-0.013987	0.538736	0.676865	0.776665
Fbxo34	-0.615063	-0.0223276	0.538525	0.676624	0.338251
Tex52	-0.615208	-0.20357	0.538427	0.676526	0.00433135
Gm37779	-0.615236	-0.974348	0.538405	0.676523	0.000135355
Gm11690	-0.616205	-1.07602	0.537765	0.675871	0.000135355
Gm31025	-0.616563	-1.07665	0.537529	0.675674	0.000135355
Pnlip	-0.616912	-0.864768	0.537301	0.675437	0.000135355
Gm19620	-0.61695	-1.12501	0.537274	0.675428	0.000135355
A430033K04Rik	-0.617757	-0.0740255	0.536747	0.674891	0.0334326
Gm46136	-0.617796	-0.47023	0.536719	0.674882	0.000676773
Cryba2	-0.617894	-0.805591	0.536655	0.674827	0.000135355
Gm15457	-0.617911	-0.47908	0.536643	0.674827	0.000541419
St6gal2	-0.617967	-0.17128	0.536608	0.674827	0.00541419
Gm38092	-0.618192	-1.10248	0.536455	0.674761	0.000135355
Prph2	-0.618378	-0.352301	0.536337	0.674728	0.00121819
Gm15870	-0.618776	-0.100068	0.536075	0.674423	0.0169193
Clec4n	-0.618842	-0.56492	0.536029	0.67439	0.000406064
4930467K11Rik	-0.619335	-0.532522	0.535707	0.674086	0.000406064
Sirt3	-0.619675	-0.0912196	0.535483	0.673854	0.0201678
Tnfrsf25	-0.619945	-0.145915	0.535305	0.673706	0.00771521
4930448A20Rik	-0.620279	-0.894215	0.535081	0.673474	0.000135355
Gm49565	-0.620333	-0.79257	0.535049	0.673459	0.000135355
Gm13748	-0.620364	-0.211367	0.535029	0.673459	0.00392528
Ndufb6	-0.62046	-0.0677635	0.534966	0.67343	0.0368165
Clrn2	-0.620825	-0.990439	0.534721	0.67325	0.000135355
Gm26827	-0.621227	-0.0749892	0.534462	0.67302	0.0300487
Spata25	-0.621471	-0.386789	0.534299	0.672841	0.000947482
2310069B03Rik	-0.621539	-0.434273	0.534255	0.672831	0.000812128
Gm42847	-0.621804	-1.00051	0.534077	0.67266	0.000135355
Clpsl2	-0.622008	-0.956875	0.533943	0.672542	0.000135355
Gm12265	-0.622175	-0.265347	0.533838	0.67246	0.00216567
Gm5269	-0.622259	-0.694809	0.533779	0.672411	0.000270709
Gm47877	-0.622418	-0.991431	0.533673	0.672302	0.000135355
9530062K07Rik	-0.62252	-0.19901	0.53361	0.672274	0.00433135
ENSMUSG00000120108	-0.623048	-0.43761	0.533264	0.671887	0.000812128
Gm2244	-0.6231	-0.734504	0.533226	0.671864	0.000270709
Cd226	-0.623154	-0.535337	0.533191	0.671845	0.000541419
Fabp5l2	-0.623714	-0.875648	0.532823	0.671532	0.000135355
Igll1	-0.623876	-0.843973	0.532718	0.671424	0.000135355
Zfp872	-0.623952	-0.120769	0.53267	0.671401	0.0120466
Gm13719	-0.62444	-0.979416	0.532345	0.671054	0.000135355
Olfr298	-0.624599	-1.199	0.53224	0.670948	0.000135355
Gm16796	-0.625255	-0.441496	0.531815	0.670561	0.000676773
Gm28178	-0.625395	-0.5694	0.531723	0.670471	0.000541419
Gm8624	-0.62557	-0.271467	0.531607	0.670374	0.00216567
Acp4	-0.625603	-0.336193	0.531587	0.670374	0.00135355
Gm19583	-0.626003	-0.662337	0.531322	0.67014	0.000270709
Olfr755-ps1	-0.626114	-0.372231	0.53125	0.670074	0.00108284
Rgs9	-0.626614	-0.248127	0.530922	0.669736	0.00324851
2310043M15Rik	-0.627124	-0.216755	0.530589	0.66934	0.00351922
Gm44443	-0.627548	-0.505791	0.530309	0.669013	0.000541419
Icam4	-0.627657	-0.214971	0.53024	0.668949	0.00351922
Gm20778	-0.627781	-0.182417	0.530159	0.668872	0.00527883
Gm14023	-0.627813	-0.200201	0.530137	0.66887	0.00419599
Umodl1	-0.627926	-0.654055	0.530062	0.6688	0.000270709
Pcdhb16	-0.628092	-0.348139	0.529954	0.668707	0.00121819
Gm45895	-0.628488	-0.874085	0.529692	0.668458	0.000135355
Notum	-0.62856	-0.237567	0.529647	0.668427	0.00338387
Gm16565	-0.628685	-0.230974	0.529566	0.668399	0.0029778
Gm16505	-0.628795	-0.254317	0.529494	0.668357	0.00257174
Clip3	-0.628944	-0.396926	0.529397	0.668269	0.000812128
Dnm3os	-0.629149	-0.202122	0.529263	0.668185	0.00433135
Cd200r4	-0.629398	-0.454595	0.529097	0.668081	0.000812128
Gm49631	-0.629591	-0.238065	0.528972	0.667949	0.0029778
Notumos	-0.629632	-0.623749	0.528946	0.66794	0.000270709
Aldh5a1	-0.629729	-0.114752	0.528883	0.667911	0.0134001
Pudp	-0.629783	-0.492188	0.528847	0.66789	0.000676773
Cttnbp2	-0.629932	-0.207859	0.528749	0.667817	0.00406064
4930503F20Rik	-0.630033	-1.01073	0.528679	0.667783	0.000135355
Hectd2os	-0.630459	-0.117889	0.528405	0.667557	0.0123173
Gm42645	-0.630475	-0.576355	0.528392	0.667557	0.000406064
Asb11	-0.630585	-0.0780514	0.528323	0.667503	0.029778
Gm12108	-0.630586	-0.524669	0.52832	0.667503	0.000541419
Gm10701	-0.63078	-0.275986	0.528196	0.667417	0.00216567
C330013E15Rik	-0.631061	-0.171265	0.528011	0.667284	0.00582025
Ddx43	-0.631279	-0.411359	0.527866	0.667175	0.000947482
Tfrc	-0.631476	-0.0252667	0.527741	0.667066	0.279372
ENSMUSG00000120383	-0.632086	-0.849108	0.52734	0.666634	0.000135355
Gm41492	-0.632265	-0.850565	0.527222	0.666536	0.000135355
Gm32063	-0.632412	-1.07924	0.527124	0.666436	0.000135355
Col19a1	-0.632436	-0.267937	0.527113	0.666436	0.00216567
Gm13398	-0.632475	-0.337208	0.527088	0.666436	0.0014889
Zw10	-0.632503	-0.0457222	0.52707	0.666436	0.0883866
Ccn4	-0.632817	-0.205426	0.526865	0.666284	0.00392528
Ces1h	-0.632965	-0.665944	0.526765	0.666182	0.000270709
Thy1	-0.632974	-0.482997	0.526761	0.666182	0.000676773
Gata4	-0.633136	-0.425461	0.526658	0.666096	0.000812128
Gm45030	-0.633186	-0.422292	0.526624	0.666078	0.000676773
Gm33251	-0.633477	-0.350417	0.526433	0.665861	0.00121819
Snord22	-0.633496	-0.920856	0.526417	0.665861	0.000135355
Cntnap1	-0.633814	-0.172872	0.526213	0.665682	0.00609096
Gm28175	-0.63385	-0.59175	0.526187	0.665675	0.000406064
Cd200r2	-0.633873	-0.499569	0.526177	0.665675	0.000406064
Gm35013	-0.634222	-0.829592	0.525946	0.66542	0.000135355
Iglon5	-0.634281	-0.410413	0.525908	0.665397	0.00108284
Gm48503	-0.63429	-0.466445	0.5259	0.665397	0.000812128
Dnaaf3	-0.634525	-0.269214	0.52575	0.665272	0.00243638
Ccdc115	-0.634602	-0.098963	0.525699	0.665233	0.0188143
Gm8518	-0.634729	-0.780094	0.525617	0.665154	0.000135355
Gm33501	-0.634886	-0.901461	0.52551	0.665043	0.000135355
Gm12708	-0.635265	-0.200957	0.525266	0.664784	0.00406064
Cdk20	-0.635547	-0.261223	0.525084	0.664603	0.00216567
Gm38563	-0.636375	-0.521355	0.524545	0.66402	0.000676773
Gm49961	-0.636534	-0.489598	0.524437	0.663908	0.000676773
Gm13477	-0.636634	-0.550369	0.524372	0.663851	0.000406064
Gm17168	-0.636798	-0.165934	0.524268	0.663793	0.00622631
Gm28370	-0.637077	-0.526903	0.524085	0.663612	0.000676773
Gm12481	-0.637406	-0.711419	0.523868	0.663427	0.000270709
Gm7573	-0.637487	-0.657635	0.523817	0.6634	0.000406064
Ankrd60	-0.637487	-0.31926	0.52382	0.6634	0.00189496
Gm10686	-0.637557	-0.790578	0.523774	0.663392	0.000135355
Ptprq	-0.637632	-0.250088	0.523724	0.663374	0.00284245
Nrap	-0.637926	-0.343855	0.523531	0.663159	0.00135355
Npb	-0.638335	-0.877176	0.523264	0.66292	0.000135355
Gm26674	-0.638485	-0.30043	0.523169	0.662849	0.00175961
Chat	-0.638544	-0.71202	0.523128	0.662847	0.000270709
Gm49172	-0.638706	-0.127278	0.523027	0.662743	0.0110991
Gm17891	-0.638788	-0.539969	0.522971	0.662698	0.000406064
Gm34590	-0.639459	-0.368831	0.522535	0.662305	0.00121819
Car5b	-0.639536	-0.0953156	0.522486	0.662305	0.0211153
Gm31305	-0.640286	-0.456568	0.521995	0.661809	0.000676773
Gm5469	-0.640458	-0.229937	0.521886	0.661694	0.00338387
Nlrp3	-0.640852	-0.38643	0.521631	0.661396	0.000947482
Igsf21	-0.640909	-0.370278	0.521593	0.661387	0.00108284
Mif-ps8	-0.641226	-0.825502	0.521386	0.661161	0.000135355
ENSMUSG00000120230	-0.641287	-0.381494	0.521348	0.661136	0.00108284
Ropn1	-0.641438	-0.734849	0.521246	0.661033	0.000270709
Gm15225	-0.641451	-0.588302	0.521239	0.661033	0.000406064
ENSMUSG00000120709	-0.641655	-0.494557	0.52111	0.660959	0.000676773
4930404A12Rik	-0.641771	-0.285227	0.521032	0.660909	0.00216567
Gm34923	-0.6418	-0.834733	0.521013	0.660909	0.000135355
Gm29763	-0.641926	-1.15432	0.520927	0.660851	0.000135355
Cdsn	-0.642195	-0.280271	0.520757	0.660685	0.00243638
Blk	-0.642233	-0.43026	0.52073	0.660676	0.000947482
Fndc10	-0.642317	-0.517357	0.520678	0.660634	0.000541419
Rgs22	-0.642356	-0.174714	0.520653	0.660627	0.00582025
Gm26947	-0.642477	-0.64102	0.52057	0.660572	0.000406064
Gm28360	-0.642516	-0.935007	0.520545	0.660565	0.000135355
Wfdc21	-0.642664	-0.411012	0.520452	0.660471	0.000947482
Gm48770	-0.642904	-0.326716	0.520297	0.660352	0.0014889
Rundc3a	-0.642944	-0.114222	0.520272	0.660352	0.0136708
Gm48732	-0.643063	-1.26825	0.520189	0.660307	0.000135355
Aire	-0.643134	-0.733187	0.520144	0.660291	0.000270709
4933406F09Rik	-0.643885	-0.462371	0.519658	0.659775	0.000812128
Gm11488	-0.644009	-0.700925	0.519578	0.65971	0.000270709
Gm29773	-0.644075	-0.86888	0.519536	0.65968	0.000135355
Ccdc85a	-0.644224	-0.14621	0.519441	0.659584	0.00879805
Irf7	-0.644281	-0.0920404	0.519405	0.659564	0.0217921
Tmem203	-0.644704	-0.179062	0.519132	0.659291	0.00514348
Gm18101	-0.64472	-0.595465	0.519116	0.659291	0.000541419
Gm17617	-0.644732	-1.22524	0.519107	0.659291	0.000135355
Pidd1	-0.644853	-0.182828	0.519034	0.65929	0.00568489
Gm26865	-0.644892	-0.558069	0.519006	0.659281	0.000406064
Olfr1179	-0.64501	-1.16802	0.518927	0.659204	0.000135355
Gm33203	-0.645072	-0.795911	0.518893	0.659186	0.000135355
Gm49595	-0.64533	-0.586744	0.51872	0.659041	0.000541419
Clgn	-0.645703	-0.634815	0.518482	0.658812	0.000270709
ENSMUSG00000120025	-0.64611	-0.130738	0.518221	0.65853	0.010287
Gm16984	-0.646147	-0.215685	0.518195	0.658522	0.00365457
Capn8	-0.646301	-0.190619	0.518095	0.65842	0.00554954
Gm6292	-0.64637	-0.712399	0.518048	0.658385	0.000270709
9330102E08Rik	-0.646484	-0.418203	0.517977	0.65832	0.000812128
Asmt	-0.646661	-0.515107	0.517864	0.6582	0.000541419
Atp10d	-0.64722	-0.0223061	0.517501	0.657852	0.391581
Meox2	-0.647354	-0.171735	0.517413	0.657776	0.00663238
Wt1os	-0.647559	-0.865531	0.517279	0.657684	0.000135355
Cep135	-0.647691	-0.0531876	0.517197	0.657649	0.0690309
Ptp4a1-1	-0.647953	-0.0925137	0.517028	0.657481	0.0223335
Gm38368	-0.648042	-0.630992	0.516968	0.657459	0.000406064
Kndc1	-0.648045	-0.8255	0.516962	0.657459	0.000270709
Slc16a4	-0.648188	-0.100838	0.516875	0.657413	0.019085
Acod1	-0.648321	-0.843448	0.516787	0.657326	0.000135355
Gm49042	-0.649236	-1.03976	0.516192	0.656718	0.000135355
Bpifb6	-0.649353	-0.622163	0.516118	0.656648	0.000406064
Gm28548	-0.649465	-0.646637	0.516048	0.656608	0.000270709
1700086P04Rik	-0.649672	-0.190995	0.515916	0.656475	0.00500812
Gm43449	-0.650148	-0.509838	0.515607	0.656196	0.000541419
ENSMUSG00000120357	-0.650535	-0.165063	0.515357	0.655952	0.00703844
4930554I06Rik	-0.650843	-0.522469	0.515161	0.655776	0.000541419
Hoxb3os	-0.651247	-0.38968	0.514896	0.655488	0.00108284
Gm15816	-0.651302	-0.355083	0.514864	0.655488	0.00135355
Il16	-0.652332	-0.194003	0.514198	0.654748	0.00514348
Vmn2r99	-0.652469	-0.737293	0.51411	0.654659	0.000270709
Gm18228	-0.652722	-0.803709	0.513942	0.654496	0.000270709
Gm10787	-0.652959	-0.642193	0.513793	0.654355	0.000270709
Gm15729	-0.652975	-0.840358	0.513783	0.654355	0.000135355
Slc35f4	-0.653065	-0.381036	0.513726	0.654319	0.00108284
Slc6a21	-0.653269	-0.438949	0.513592	0.654198	0.000812128
Gm31532	-0.653412	-0.776523	0.513499	0.654177	0.000270709
4930448I06Rik	-0.653536	-0.91368	0.513419	0.654124	0.000135355
ENSMUSG00000119946	-0.653918	-0.265397	0.513176	0.653963	0.00230103
Gm34809	-0.654118	-0.823418	0.513047	0.653878	0.000135355
Bet1	-0.654432	-0.064318	0.512846	0.653739	0.0473741
Gm18417	-0.654737	-0.750884	0.512644	0.653546	0.000270709
Gm5599	-0.655453	-1.06129	0.512182	0.653017	0.000135355
Gm4208	-0.655511	-0.906952	0.512147	0.653017	0.000135355
Gm7985	-0.655575	-0.453337	0.51211	0.652999	0.000676773
Gm45488	-0.655637	-0.520318	0.512069	0.652971	0.000541419
Pex16	-0.656115	-0.0950948	0.511762	0.652678	0.0215214
Gm13883	-0.656161	-0.678196	0.511731	0.652663	0.000270709
Abca13	-0.656377	-0.234438	0.511593	0.652512	0.00311316
Gm30346	-0.656603	-0.679807	0.511447	0.652351	0.000270709
D630002J18Rik	-0.657015	-0.835876	0.511182	0.652086	0.000135355
Gm16343	-0.657103	-0.177263	0.511127	0.652052	0.00582025
Gm45187	-0.657747	-0.262523	0.510713	0.65166	0.00284245
Lin37	-0.657884	-0.104094	0.510625	0.651572	0.0174607
Gstt2	-0.657941	-0.065708	0.510588	0.65155	0.0438549
1700029I15Rik	-0.657946	-0.159624	0.510584	0.65155	0.0074445
Rpl19-ps3	-0.658128	-0.515735	0.510468	0.65147	0.000541419
Gm6162	-0.658155	-1.17506	0.510445	0.651465	0.000135355
ENSMUSG00000120354	-0.658322	-0.657302	0.510341	0.651357	0.000406064
Epha6	-0.658525	-0.145974	0.510213	0.651219	0.00893341
Cuedc2	-0.658527	-0.064297	0.510212	0.651219	0.0469681
Gm9762	-0.658632	-0.237072	0.510144	0.65118	0.00311316
Hnf4g	-0.659064	-0.252057	0.509865	0.650898	0.0029778
Slc44a4	-0.659329	-0.0497319	0.509696	0.650731	0.0799946
Dusp22	-0.659571	-0.0930454	0.509541	0.650607	0.0224689
Platr31	-0.659728	-0.470636	0.509438	0.6505	0.000812128
Pinlyp	-0.65979	-0.517041	0.509398	0.650473	0.000676773
Cacna1i	-0.659798	-0.406578	0.509394	0.650473	0.000947482
Otulinl	-0.659912	-0.401821	0.509322	0.650436	0.00108284
Gm47415	-0.659929	-0.91522	0.509308	0.650436	0.000135355
Tmem45a	-0.660051	-0.256838	0.509232	0.650383	0.0029778
Gm42461	-0.660539	-0.461504	0.50892	0.650108	0.000812128
Gm10384	-0.660843	-0.707921	0.508721	0.649879	0.000270709
Msantd3	-0.661059	-0.156746	0.508586	0.64973	0.00785057
Gm45510	-0.66111	-0.216807	0.508554	0.649714	0.00406064
Gm7206	-0.661636	-1.00808	0.508211	0.649326	0.000135355
Gm15821	-0.662079	-0.382087	0.507931	0.649016	0.00121819
Gm46419	-0.662854	-0.392807	0.507434	0.64843	0.00108284
C86187	-0.663325	-0.275818	0.507133	0.64812	0.00243638
Chst2	-0.663605	-0.441249	0.506956	0.647956	0.000676773
Gm38192	-0.663699	-0.237766	0.506894	0.647912	0.00324851
Gm26708	-0.663743	-0.229952	0.506866	0.6479	0.00365457
Gm32335	-0.663904	-0.932686	0.50676	0.647814	0.000135355
ENSMUSG00000120867	-0.663978	-1.18316	0.506711	0.64778	0.000135355
Nxph4	-0.664088	-0.460377	0.506647	0.647743	0.000812128
Gpaa1	-0.664741	-0.0866954	0.506228	0.647355	0.0268002
Jph3	-0.664858	-0.374434	0.506152	0.647282	0.0014889
Catip	-0.6653	-0.370637	0.50587	0.647019	0.0014889
Grm1	-0.665713	-0.220333	0.505606	0.646779	0.00378993
Flrt1	-0.665815	-0.248359	0.50554	0.646744	0.00311316
Gm9913	-0.665868	-0.90927	0.505502	0.646744	0.000270709
Gm48694	-0.666139	-0.99505	0.505329	0.646621	0.000135355
Fxyd7	-0.666208	-0.507269	0.505288	0.646617	0.000812128
Cck	-0.666348	-0.479182	0.505201	0.646555	0.000676773
Gm15959	-0.666355	-0.931546	0.505192	0.646555	0.000135355
Cps1	-0.666418	-0.533075	0.505156	0.646546	0.000541419
Axin2	-0.666899	-0.0685175	0.504849	0.646178	0.0431781
Gm31831	-0.666902	-0.48517	0.504844	0.646178	0.000676773
Nxph2	-0.667174	-0.533558	0.504672	0.646024	0.000541419
Dbhos	-0.667256	-0.395286	0.504619	0.646	0.00121819
4931431C16Rik	-0.667407	-0.599281	0.504524	0.645908	0.000406064
Gm50145	-0.667751	-0.708824	0.504302	0.645662	0.000270709
Dgcr6	-0.667813	-0.0987061	0.504266	0.645651	0.0200325
Ptn	-0.668149	-0.409239	0.504049	0.645422	0.00108284
Gm2539	-0.668399	-0.80924	0.503886	0.645287	0.000270709
Slc47a1	-0.668527	-0.779305	0.503805	0.645207	0.000270709
Lair1	-0.668633	-0.505415	0.50374	0.645164	0.000541419
ENSMUSG00000120931	-0.668682	-0.427587	0.50371	0.64516	0.000812128
Gm21844	-0.668705	-0.203423	0.503696	0.64516	0.0044667
Gm15856	-0.669059	-0.692793	0.50347	0.64495	0.000270709
Vsx2	-0.669489	-0.601054	0.503193	0.644742	0.000406064
Pced1a	-0.669628	-0.0946852	0.503107	0.644656	0.021386
Gm44674	-0.669675	-0.640196	0.503074	0.644637	0.000406064
Eddm3b	-0.669808	-0.518431	0.50299	0.644558	0.000541419
Nthl1	-0.669808	-0.131538	0.502993	0.644558	0.0110991
Gm29676	-0.669961	-0.725598	0.502896	0.644508	0.000270709
Gm10385	-0.670061	-0.667164	0.502831	0.644497	0.000270709
Alg2	-0.670122	-0.0657264	0.502793	0.644473	0.0468327
Acat3	-0.670511	-0.12972	0.502544	0.644203	0.0115051
Mief2	-0.670567	-0.121435	0.502508	0.644203	0.0138062
Tubb4b-ps2	-0.670587	-0.962779	0.502491	0.644203	0.000135355
Zbtb11os1	-0.670771	-0.333521	0.502378	0.644089	0.0014889
4930558C23Rik	-0.670925	-0.755652	0.502275	0.64398	0.000406064
Gas2l2	-0.67129	-0.740141	0.502044	0.643781	0.000270709
Vmn2r61	-0.671434	-0.812809	0.501951	0.643688	0.000270709
Gm10369	-0.67144	-0.469791	0.501952	0.643688	0.000676773
Mfap1b	-0.671507	-0.0715639	0.50191	0.643684	0.0402003
Gm45237	-0.671835	-0.931526	0.501697	0.643435	0.000135355
Slfn10-ps	-0.672531	-0.216799	0.501258	0.642945	0.00433135
Dbx2	-0.672547	-1.00964	0.501242	0.642945	0.000135355
ENSMUSG00000120912	-0.673001	-0.42209	0.50096	0.642673	0.000947482
Il17c	-0.673126	-0.433985	0.500876	0.642602	0.00108284
A730036I17Rik	-0.673441	-0.297799	0.500678	0.642445	0.00203032
AA792892	-0.673758	-0.56443	0.500476	0.642235	0.000541419
Gm26646	-0.673775	-0.978468	0.500462	0.642235	0.000135355
Gm5105	-0.674564	-0.441076	0.499963	0.641698	0.000812128
Scgb3a2	-0.675241	-0.255974	0.499534	0.641293	0.0029778
Vmn2r55	-0.675462	-0.484797	0.499391	0.641134	0.000812128
Tmeff1	-0.675732	-0.115947	0.499223	0.640948	0.0150244
Mroh2a	-0.676394	-0.119692	0.498803	0.640528	0.014889
Tatdn3	-0.676834	-0.0856791	0.498524	0.640218	0.027477
Fbxw13	-0.677456	-0.748473	0.498127	0.639828	0.000270709
Proca1	-0.677489	-0.0787737	0.498108	0.639828	0.0335679
Rasgrp4	-0.677693	-0.284091	0.497979	0.63971	0.00216567
Gm7027	-0.677716	-0.671253	0.497959	0.63971	0.000406064
Gm35082	-0.678058	-0.329165	0.497747	0.639509	0.00175961
4732496C06Rik	-0.678089	-0.162944	0.497728	0.639509	0.00703844
Gm8557	-0.678135	-0.338347	0.497697	0.639493	0.00162426
Gm27204	-0.678198	-0.882386	0.497656	0.639465	0.000135355
Ano4	-0.678282	-0.265974	0.497604	0.639423	0.00270709
Gm14453	-0.678764	-0.241119	0.4973	0.639081	0.0029778
Gm18445	-0.678805	-1.00494	0.497268	0.639064	0.000135355
Gm8902	-0.678853	-0.977015	0.497238	0.63905	0.000135355
Prss50	-0.67905	-0.309527	0.497117	0.638943	0.00189496
Gm15722	-0.679279	-0.675216	0.496969	0.638777	0.000406064
Gm12599	-0.67932	-0.918184	0.496944	0.638768	0.000135355
ENSMUSG00000120663	-0.679753	-0.602592	0.496673	0.638469	0.000406064
Otof	-0.680076	-0.34296	0.496469	0.638255	0.00135355
Opn5	-0.680242	-0.52086	0.496361	0.63814	0.000541419
Wasf1	-0.680318	-0.267072	0.496315	0.638105	0.00243638
Gm49282	-0.680328	-0.860061	0.496308	0.638105	0.000135355
Gm17300	-0.680415	-0.441901	0.496251	0.638072	0.00108284
Tssc4	-0.680458	-0.0551418	0.496227	0.638066	0.0682187
Gm40918	-0.680468	-0.462169	0.496221	0.638066	0.000676773
Gm38103	-0.680917	-0.334359	0.495935	0.637859	0.00162426
Gm48689	-0.68114	-0.407262	0.495793	0.637726	0.00108284
ENSMUSG00000120892	-0.681464	-0.227046	0.495589	0.637491	0.00392528
Dusp13	-0.68151	-0.476887	0.495562	0.637491	0.000676773
Gpihbp1	-0.681623	-0.418778	0.495488	0.63743	0.00108284
ENSMUSG00000120331	-0.681635	-0.168526	0.495481	0.63743	0.00703844
4930517M08Rik	-0.681754	-0.707873	0.495404	0.637371	0.000270709
Myh4	-0.681915	-1.08758	0.495299	0.637284	0.000135355
Gm14162	-0.682259	-0.334969	0.495085	0.637085	0.00175961
Fdps	-0.682286	-0.0697705	0.495071	0.637085	0.0420953
Pou2f3	-0.68248	-0.151301	0.494948	0.636978	0.00852734
Gm5945	-0.682598	-1.06311	0.494868	0.636923	0.000135355
Gm50362	-0.682817	-0.705353	0.494732	0.636797	0.000270709
Gm7507	-0.682836	-0.711838	0.494719	0.636797	0.000270709
Slc16a8	-0.683095	-0.66071	0.494555	0.636618	0.000406064
Gm12712	-0.683118	-0.769787	0.49454	0.636618	0.000270709
Zfp689	-0.683534	-0.206315	0.494282	0.636364	0.00460206
Platr20	-0.683598	-0.854218	0.494241	0.636335	0.000135355
Gm44113	-0.683635	-1.1148	0.494212	0.636322	0.000135355
Slfn5	-0.683744	-0.17207	0.494148	0.636284	0.00757986
Pomgnt2	-0.683759	-0.15265	0.49414	0.636284	0.00920411
Kcnj10	-0.683793	-0.231371	0.494117	0.636284	0.00378993
Myoz1	-0.68452	-0.462786	0.493656	0.635873	0.000812128
ENSMUSG00000120036	-0.684875	-0.272059	0.493435	0.635636	0.00230103
Lyve1	-0.684924	-0.238914	0.493403	0.635619	0.00338387
Pigz	-0.685149	-0.431902	0.493263	0.635487	0.000947482
Gm19187	-0.6855	-0.977875	0.493036	0.635268	0.000135355
Cgas	-0.685931	-0.194259	0.492767	0.634994	0.00582025
Gm31333	-0.686375	-0.581626	0.492489	0.634683	0.000406064
Uqcrfs1	-0.686459	-0.0623781	0.492437	0.63464	0.0544126
Gm33782	-0.686478	-0.340258	0.492423	0.63464	0.00162426
Tspyl5	-0.686815	-0.239199	0.49221	0.634445	0.00365457
Styxl1	-0.686917	-0.270259	0.492146	0.634387	0.00257174
ENSMUSG00000120355	-0.687475	-1.15281	0.49179	0.633976	0.000135355
1700001L19Rik	-0.687549	-0.380531	0.491749	0.633947	0.00135355
Vmn2r130	-0.687749	-0.953332	0.491619	0.633829	0.000135355
Gm36723	-0.68783	-0.135906	0.491572	0.633791	0.0116405
Gm38071	-0.688033	-0.113854	0.491444	0.633651	0.0157011
Ccer2	-0.688051	-0.641732	0.491433	0.633651	0.000406064
4930579G18Rik	-0.688361	-0.166953	0.491237	0.633455	0.00703844
Gm9555	-0.688434	-0.830542	0.491193	0.633441	0.000135355
Gm49028	-0.688627	-0.949274	0.491066	0.633333	0.000135355
Lrguk	-0.688706	-0.262909	0.491021	0.633299	0.0029778
Crp	-0.688794	-0.368448	0.490964	0.63327	0.00121819
C920021L13Rik	-0.688824	-0.128851	0.490946	0.63327	0.0120466
Tbx3	-0.688859	-0.231291	0.490923	0.633269	0.00351922
Gm50035	-0.689039	-0.919729	0.490808	0.633145	0.000135355
Olfr1316	-0.689205	-0.711139	0.490703	0.633034	0.000406064
Gm50023	-0.689233	-0.242403	0.490689	0.633034	0.00338387
Peli2	-0.689273	-0.0618565	0.490663	0.633034	0.0582025
Gm14538	-0.689509	-0.736918	0.490515	0.632887	0.000270709
Gm26577	-0.689711	-1.06945	0.490383	0.632765	0.000135355
Rnaseh2b	-0.689796	-0.111587	0.490335	0.632727	0.0184082
Fsip2l	-0.690112	-0.967627	0.490132	0.632562	0.000135355
Gm12349	-0.690448	-0.427088	0.489921	0.632339	0.00121819
Gm48508	-0.690516	-0.576572	0.489882	0.632312	0.000406064
Ntrk3	-0.690562	-0.129624	0.489853	0.632299	0.0123173
Gm35558	-0.690688	-0.279364	0.489774	0.632246	0.00203032
Prss53	-0.690949	-0.518168	0.489609	0.632104	0.000541419
Gm43850	-0.690997	-0.900266	0.489577	0.632088	0.000135355
Gm2296	-0.691305	-0.17094	0.489386	0.631864	0.00730915
ENSMUSG00000120535	-0.691344	-0.472304	0.48936	0.631856	0.000676773
ENSMUSG00000120186	-0.691871	-1.02256	0.489026	0.631472	0.000135355
ENSMUSG00000120328	-0.691936	-1.07284	0.488984	0.631444	0.000135355
ENSMUSG00000120729	-0.692127	-0.90854	0.488868	0.631389	0.000135355
Gadd45gip1	-0.692393	-0.0803548	0.488703	0.631225	0.0330265
Scrn1	-0.692528	-0.228683	0.488619	0.631177	0.00378993
Adgre4	-0.692728	-0.342611	0.488491	0.631095	0.00162426
Gm10287	-0.69299	-0.879293	0.488327	0.630907	0.000135355
Col8a2	-0.693018	-0.315291	0.48831	0.630907	0.00203032
Gm38102	-0.693022	-0.17956	0.488308	0.630907	0.00649702
Sult3a2	-0.693071	-0.956554	0.488274	0.630907	0.000135355
Gm28095	-0.693114	-0.473832	0.488251	0.630907	0.000812128
Hoxb2	-0.693222	-0.837546	0.488184	0.630895	0.000135355
4933428P19Rik	-0.693304	-0.674271	0.488127	0.630866	0.000406064
Gm36380	-0.694076	-0.239274	0.487646	0.630365	0.00338387
6530411M01Rik	-0.694585	-1.00941	0.487323	0.63002	0.000135355
Gm26739	-0.694663	-0.8643	0.487278	0.63002	0.000135355
Gpr156	-0.694822	-0.141774	0.487179	0.629954	0.010693
Gm15335	-0.694919	-1.23171	0.487113	0.629899	0.000135355
D830005E20Rik	-0.694967	-0.706003	0.487085	0.629899	0.000270709
Slc22a18	-0.695065	-0.0968976	0.487027	0.629854	0.0224689
Rit1	-0.695475	-0.0665309	0.48677	0.629553	0.0504873
Fsip1	-0.695567	-0.267021	0.486711	0.629542	0.0029778
1700046C09Rik	-0.695913	-0.875211	0.486495	0.62931	0.000135355
Gm14296	-0.696114	-0.520602	0.486367	0.629179	0.000676773
Cd8a	-0.696484	-0.748544	0.486134	0.628916	0.000270709
Gm50402	-0.696889	-0.441522	0.485882	0.628661	0.00108284
Gpr132	-0.696916	-0.400423	0.485866	0.628661	0.00108284
Lncbate1	-0.69706	-0.624097	0.485775	0.628619	0.000406064
Gm48476	-0.697072	-0.382192	0.48577	0.628619	0.00121819
Pla2g12a	-0.697233	-0.113832	0.48567	0.628555	0.0169193
ENSMUSG00000120217	-0.697279	-0.546775	0.48564	0.628552	0.000676773
1700001K23Rik	-0.697463	-0.495581	0.485521	0.628464	0.000947482
Ctsz	-0.697512	-0.0468455	0.485496	0.628464	0.0990796
Gm12347	-0.69752	-0.896846	0.485488	0.628464	0.000135355
Cylc2	-0.697658	-1.00646	0.485399	0.628397	0.000135355
Gm2093	-0.697833	-0.386997	0.485293	0.628357	0.00121819
Exosc4	-0.69796	-0.126118	0.485215	0.628279	0.0132648
Rmrp	-0.698037	-0.349996	0.485167	0.628265	0.00135355
Tigd5	-0.698057	-0.297907	0.485152	0.628265	0.00243638
Gm14862	-0.698105	-0.494559	0.48512	0.628252	0.000947482
5430430K15Rik	-0.698254	-0.689736	0.485029	0.628169	0.000270709
Entpd2	-0.698281	-0.188719	0.485015	0.628169	0.00568489
ENSMUSG00000121241	-0.698644	-0.621055	0.484786	0.627941	0.000406064
Gm18284	-0.699143	-0.632104	0.484476	0.627579	0.000406064
Gm20139	-0.699489	-0.493923	0.484256	0.627374	0.000812128
Srarp	-0.699682	-0.938004	0.484135	0.627265	0.000135355
Klhl5	-0.699856	-0.0409234	0.48403	0.627225	0.132648
Gm18870	-0.699875	-0.468717	0.484015	0.627225	0.000947482
Phlda2	-0.700409	-0.142481	0.483685	0.626874	0.010287
Nlgn1	-0.700825	-0.144486	0.483425	0.626586	0.010287
Ctns	-0.701057	-0.0709193	0.48328	0.626422	0.0441256
Gm14746	-0.701643	-1.05316	0.482909	0.626015	0.000135355
Gm44064	-0.701746	-0.729043	0.482847	0.625993	0.000270709
Ush2a	-0.701784	-0.169352	0.482827	0.625993	0.00785057
Gm5564	-0.701863	-0.814214	0.482772	0.625993	0.000270709
B3galt4	-0.701953	-0.373606	0.482722	0.625963	0.0014889
Btn2a2	-0.702305	-0.422897	0.482499	0.625777	0.00108284
Stfa1	-0.702323	-0.430681	0.482489	0.625777	0.000947482
Eaf2	-0.70236	-0.0656537	0.482467	0.625777	0.0531944
Adam1b	-0.70262	-0.246381	0.482305	0.625662	0.00338387
Trappc2l	-0.702721	-0.0935962	0.482242	0.625605	0.0249053
Vmn2r60	-0.702798	-0.491358	0.482191	0.625574	0.000812128
D930020B18Rik	-0.703193	-0.200736	0.481949	0.62532	0.00514348
Gm42508	-0.703197	-0.704533	0.481944	0.62532	0.000270709
Ugt1a5	-0.703411	-0.317364	0.481813	0.625226	0.00189496
Gm5095	-0.703456	-0.327669	0.481783	0.625225	0.00175961
Ccdc177	-0.703506	-0.603425	0.48175	0.625206	0.000406064
Gm572	-0.703579	-0.559424	0.481704	0.625194	0.000676773
Gm31804	-0.703902	-0.984624	0.481502	0.62498	0.000135355
Dsn1	-0.703908	-0.149382	0.481503	0.62498	0.0109637
C230035I16Rik	-0.70423	-0.160931	0.481303	0.624866	0.00852734
Zfp986	-0.704237	-0.436635	0.481297	0.624866	0.00108284
Gm13417	-0.704326	-1.34746	0.481237	0.624828	0.000135355
Mog	-0.704341	-0.415323	0.481233	0.624828	0.000947482
Selenok	-0.704438	-0.0421914	0.481174	0.624794	0.124797
Fam220a	-0.704474	-0.0925128	0.48115	0.624788	0.0263942
Zfp94	-0.704481	-0.191098	0.481145	0.624788	0.00568489
Mtag2	-0.704624	-0.636579	0.481055	0.624712	0.000406064
ENSMUSG00000120706	-0.704778	-0.592665	0.480962	0.624624	0.000406064
Slc27a6	-0.705028	-0.370202	0.480805	0.624459	0.00135355
H2bu2	-0.705221	-0.660434	0.48068	0.624345	0.000541419
Rnf165	-0.705464	-0.316039	0.480533	0.624178	0.00203032
Trac	-0.705592	-0.403342	0.480453	0.624098	0.0014889
1700125G02Rik	-0.705702	-1.57179	0.480381	0.624028	0.000135355
Gm35217	-0.706018	-1.12243	0.480184	0.62382	0.000135355
Zkscan16	-0.70618	-0.434653	0.480087	0.623785	0.00108284
Gm18204	-0.706225	-0.399305	0.48006	0.623785	0.00121819
Ccdc149	-0.706488	-0.0523861	0.479898	0.62364	0.082431
Rps3a2	-0.706893	-0.472191	0.479645	0.62336	0.000676773
Gm5842	-0.707092	-0.551376	0.479519	0.623244	0.000541419
Gabra5	-0.707119	-0.545196	0.479502	0.623244	0.000541419
Uts2	-0.707319	-0.459949	0.479378	0.623156	0.000812128
Gm32455	-0.707685	-0.977356	0.479149	0.622919	0.000135355
Lrrc74b	-0.708324	-0.24683	0.478757	0.622516	0.00324851
Cyp2b13	-0.708567	-0.174098	0.478606	0.622416	0.00676773
Gm15446	-0.708769	-0.0806111	0.478481	0.622326	0.0354629
Otud7a	-0.708974	-0.175761	0.478353	0.622183	0.00730915
Gm14568	-0.709019	-0.648474	0.478322	0.622166	0.000406064
ENSMUSG00000120701	-0.709424	-0.435798	0.478072	0.621961	0.000947482
Gm14762	-0.709665	-0.240394	0.477924	0.621816	0.00365457
Denr	-0.709716	-0.0491873	0.477894	0.621816	0.0924472
Gm5182	-0.70975	-0.334078	0.477871	0.621816	0.00203032
7SK-35	-0.711565	-0.339915	0.476747	0.620476	0.00175961
Ppp1r17	-0.711604	-1.01116	0.476718	0.620462	0.000135355
Olfr1501	-0.711786	-1.26969	0.476604	0.620365	0.000135355
1700025K24Rik	-0.712973	-1.16242	0.47587	0.619573	0.000135355
Cyp2c52-ps	-0.713289	-0.122011	0.475679	0.619367	0.0159718
ENSMUSG00002075770	-0.713424	-0.526468	0.475595	0.619308	0.000676773
Gm10101	-0.713804	-0.460458	0.475358	0.61905	0.000947482
Tmem147os	-0.713986	-0.0705817	0.475249	0.618931	0.0449377
Gm31520	-0.714018	-0.72833	0.475227	0.618927	0.000270709
Gm49507	-0.714696	-0.664591	0.47481	0.618439	0.000406064
Zfp82	-0.715642	-0.484655	0.474223	0.617786	0.000812128
Wfdc17	-0.715808	-1.12963	0.474117	0.617714	0.000135355
Gm42802	-0.715822	-0.989145	0.47411	0.617714	0.000135355
Rbm48	-0.715911	-0.0872164	0.474059	0.617692	0.0308609
Susd2	-0.716172	-0.111186	0.473898	0.617505	0.0180022
Gm47076	-0.716272	-0.503025	0.473834	0.617445	0.000812128
Gm26756	-0.7163	-0.286357	0.473818	0.617445	0.00270709
Gm49575	-0.716559	-0.40283	0.473658	0.617288	0.00108284
Tchp	-0.716606	-0.0898454	0.473631	0.617276	0.0282891
Gm44196	-0.717009	-0.321399	0.473382	0.617023	0.00203032
Gm10570	-0.717395	-0.431801	0.473142	0.616806	0.000947482
Qrfpr	-0.717526	-0.689887	0.473061	0.616723	0.000406064
Caln1	-0.717599	-0.204151	0.473017	0.616714	0.00500812
Gm47078	-0.717894	-1.32292	0.472829	0.616541	0.000135355
Gm37785	-0.718108	-0.573906	0.472703	0.616424	0.000676773
Tssk4	-0.718211	-0.395229	0.472639	0.616364	0.00121819
Adat2	-0.718543	-0.212967	0.472436	0.616122	0.00460206
Gm50137	-0.718593	-0.837382	0.4724	0.616122	0.000270709
Ccdc33	-0.719338	-0.350009	0.471945	0.615554	0.0014889
Olfr443-ps1	-0.719573	-0.797967	0.471796	0.615383	0.000270709
Gm12279	-0.719609	-0.199706	0.471779	0.615383	0.00554954
1810049I09Rik	-0.719739	-1.68535	0.471694	0.615344	0.000135355
Cyp21a1	-0.719743	-0.954183	0.471693	0.615344	0.000135355
Rps29-ps	-0.719894	-1.02255	0.471598	0.615268	0.000135355
Paf1	-0.719955	-0.0480429	0.471566	0.61525	0.101516
ENSMUSG00000120081	-0.720073	-0.0300067	0.471493	0.615178	0.249459
4921522P10Rik	-0.720243	-0.810436	0.471385	0.615084	0.000270709
ENSMUSG00000120915	-0.720462	-0.616292	0.471253	0.614936	0.000406064
Gm17552	-0.72058	-0.362316	0.47118	0.614888	0.00175961
Gsdmc	-0.720832	-0.824327	0.47102	0.614707	0.000270709
Prickle4	-0.720863	-0.713808	0.471006	0.614707	0.000270709
Gp1ba	-0.720952	-0.395156	0.470952	0.614685	0.00135355
Lyg1	-0.721386	-0.815012	0.470685	0.614432	0.000270709
Gm14292	-0.721615	-0.650134	0.470542	0.614292	0.000406064
Zfp791	-0.721896	-0.0945128	0.470372	0.614095	0.0257174
Lpar1	-0.722039	-0.153916	0.470284	0.614002	0.00947482
Gm17638	-0.72208	-0.401434	0.470258	0.613993	0.00108284
2810404M03Rik	-0.722551	-0.370242	0.469968	0.613733	0.0014889
Ccl7	-0.722628	-0.750145	0.469919	0.613692	0.000270709
Gm12401	-0.722725	-0.635524	0.469858	0.613637	0.000541419
Gm16196	-0.722839	-0.171527	0.469792	0.613573	0.00798592
Gm12866	-0.723149	-0.605252	0.4696	0.613395	0.000406064
Gm29133	-0.723161	-0.878163	0.469595	0.613395	0.000135355
Zfp429	-0.723933	-0.131314	0.46912	0.612861	0.0135355
Mageb16	-0.723949	-1.00575	0.469106	0.612861	0.000135355
Gm38019	-0.72397	-0.779633	0.469092	0.612861	0.000270709
Gm49496	-0.724189	-0.220142	0.468963	0.612727	0.00473741
Nat8f2	-0.724311	-0.735046	0.468884	0.612649	0.000270709
F5	-0.724328	-0.596308	0.468877	0.612649	0.000541419
Mrpl4	-0.724448	-0.077846	0.468804	0.612591	0.0392528
ENSMUSG00000120183	-0.724504	-0.16348	0.46877	0.612591	0.00839199
Gm35438	-0.724575	-0.321386	0.468725	0.612559	0.00189496
Olfr60	-0.724862	-1.18577	0.468543	0.612378	0.000135355
Gm14228	-0.724906	-0.409938	0.468523	0.612378	0.00121819
Gm2199	-0.725155	-0.716657	0.468368	0.612302	0.000270709
5930435M05Rik	-0.725213	-0.687534	0.468331	0.61228	0.000406064
Gm18939	-0.725282	-0.597813	0.468292	0.612253	0.000676773
9530003J23Rik	-0.725329	-0.213322	0.468263	0.612253	0.00460206
4933439C10Rik	-0.725332	-0.0949905	0.468262	0.612253	0.0261234
Fahd1	-0.725574	-0.130463	0.468114	0.612162	0.0134001
Xkr8	-0.725715	-0.225895	0.468027	0.612073	0.0044667
Gm5099	-0.725733	-0.575363	0.468012	0.612073	0.000676773
Gm37580	-0.72667	-0.967305	0.467438	0.611482	0.000135355
4921517D16Rik	-0.726686	-1.02019	0.467427	0.611482	0.000135355
C330024C12Rik	-0.726739	-0.957508	0.467396	0.611482	0.000135355
Mindy4b-ps	-0.727186	-0.967957	0.467122	0.611244	0.000135355
Gm50437	-0.72752	-0.330276	0.46692	0.611036	0.00189496
Eno4	-0.727525	-0.215933	0.466916	0.611036	0.00500812
ENSMUSG00000120405	-0.727616	-0.218977	0.466861	0.611021	0.0044667
Gm7450	-0.728123	-0.820921	0.466548	0.610682	0.000270709
Ache	-0.728258	-0.336269	0.466469	0.610626	0.00203032
Ccdc148	-0.728492	-0.085852	0.466325	0.610509	0.0326205
Gm26930	-0.728691	-0.150842	0.466203	0.610397	0.0104223
ENSMUSG00000118652	-0.72881	-0.580081	0.466129	0.610323	0.000541419
1700041M05Rik	-0.728967	-0.981128	0.466031	0.610218	0.000135355
Gm32828	-0.729647	-0.180865	0.465617	0.609747	0.00730915
Gm48596	-0.730204	-0.29614	0.465278	0.609397	0.00216567
9530034E10Rik	-0.730224	-0.243612	0.465267	0.609397	0.00392528
Majin	-0.730609	-0.292241	0.465032	0.609191	0.00243638
Bmp10	-0.73067	-0.921732	0.464992	0.609164	0.000135355
Gm15773	-0.730674	-0.832764	0.464986	0.609164	0.000270709
Gm14532	-0.730806	-0.133662	0.464911	0.609128	0.0139415
Cdpf1	-0.73101	-0.133333	0.464787	0.609014	0.0131294
Gm49871	-0.731028	-0.40134	0.464776	0.609014	0.00108284
4930532I03Rik	-0.732328	-0.915932	0.46398	0.608216	0.000135355
Pwwp4c	-0.73241	-0.831704	0.463927	0.60817	0.000406064
Gm45805	-0.732583	-0.378679	0.463824	0.608059	0.00135355
Pbld1	-0.733371	-0.116441	0.463345	0.607525	0.0173254
4932411K12Rik	-0.733671	-0.342067	0.463163	0.607356	0.00162426
Olfr285	-0.734585	-1.33213	0.462599	0.606712	0.000135355
Gpr153	-0.734946	-0.107772	0.462386	0.606502	0.0208446
Gm16294	-0.735083	-0.874183	0.462297	0.606409	0.000270709
Spata31d1c	-0.735243	-1.03323	0.4622	0.606305	0.000135355
Hoxc4	-0.735408	-1.1352	0.462098	0.606219	0.000135355
Dclre1b	-0.735482	-0.13947	0.46206	0.606192	0.0120466
Tespa1	-0.735746	-0.588627	0.461899	0.606005	0.000406064
Insrr	-0.735781	-0.562037	0.461874	0.605996	0.000541419
Mab21l1	-0.735997	-0.674053	0.461741	0.605845	0.000406064
Cdhr5	-0.736551	-0.691287	0.461404	0.605449	0.000406064
Dlx4os	-0.736562	-0.644305	0.461399	0.605449	0.000541419
Neurl2	-0.73663	-0.430475	0.461361	0.605449	0.000947482
Gm33882	-0.736692	-0.583337	0.461318	0.605449	0.000676773
Gm26911	-0.736946	-0.274046	0.461168	0.605304	0.00270709
Gm10305	-0.737329	-0.35604	0.460935	0.60507	0.00162426
Sell	-0.737514	-1.03809	0.460817	0.604961	0.000270709
ENSMUSG00000121124	-0.7377	-1.15225	0.460704	0.604836	0.000135355
Wdr38	-0.737797	-0.258809	0.460652	0.604792	0.00324851
Gm20621	-0.737819	-0.555029	0.460638	0.604792	0.000676773
Zdhhc22	-0.738585	-0.623221	0.460171	0.604336	0.000406064
4933403J19Rik	-0.73871	-0.575935	0.460096	0.604273	0.000541419
Gm43127	-0.7388	-0.302936	0.460042	0.604253	0.00203032
Gm18149	-0.739139	-0.596125	0.459835	0.604069	0.000541419
Gm15379	-0.739836	-0.984074	0.459409	0.603651	0.000135355
Car1	-0.739907	-0.810434	0.459365	0.603618	0.000270709
Ccdc153	-0.740462	-0.723903	0.459029	0.603227	0.000406064
Cyp2c29	-0.740464	-0.730475	0.459032	0.603227	0.000270709
5330439A09Rik	-0.74076	-0.50026	0.458851	0.603059	0.000676773
Foxp3	-0.740799	-0.46767	0.458828	0.603052	0.000812128
Fcrl1	-0.740918	-0.499238	0.458753	0.602977	0.000947482
Bola3	-0.741263	-0.0782505	0.458547	0.602754	0.0399296
Gm16091	-0.741658	-0.0850377	0.458308	0.602557	0.0349215
Cdh5	-0.741716	-0.135855	0.458273	0.602534	0.0135355
Arhgap27os3	-0.74196	-0.253226	0.458125	0.602386	0.00365457
Pcgf1	-0.742036	-0.159837	0.458079	0.60235	0.00893341
Gm43684	-0.742053	-0.734841	0.458067	0.60235	0.000270709
Gkn1	-0.74213	-0.936696	0.45802	0.602319	0.000135355
Gm47062	-0.742252	-0.924587	0.457947	0.602269	0.000135355
Vmn2r9	-0.74242	-0.339034	0.457846	0.602205	0.00189496
Vmn2r85	-0.742438	-0.644598	0.457832	0.602205	0.000406064
Tlr9	-0.742938	-0.406804	0.457532	0.601864	0.00121819
C1ql4	-0.743325	-0.978615	0.457293	0.601596	0.000270709
Gm37241	-0.743346	-0.955388	0.457283	0.601596	0.000135355
Sec31b	-0.743543	-0.131857	0.457166	0.601499	0.0144829
Gm34096	-0.743679	-0.972296	0.457081	0.601411	0.000135355
Gm12649	-0.743791	-0.345364	0.457016	0.601349	0.00175961
Gria3	-0.74387	-0.15937	0.456968	0.60132	0.00988089
Gm12525	-0.743896	-0.664829	0.456949	0.60132	0.000406064
Nelfcd	-0.744503	-0.0798822	0.456587	0.600924	0.0397943
Gast	-0.744843	-0.62701	0.45638	0.600699	0.000406064
Lmo3	-0.74494	-0.363879	0.456321	0.600646	0.00162426
C030005K06Rik	-0.745163	-0.343825	0.456188	0.600496	0.00162426
Elob	-0.745334	-0.0452215	0.456084	0.600402	0.123849
Gm49808	-0.745443	-0.729094	0.456015	0.600359	0.000406064
Gm32305	-0.745637	-0.745581	0.455895	0.600225	0.000406064
Gm11337	-0.745715	-0.836032	0.455848	0.600186	0.000270709
Gcdh	-0.745961	-0.111457	0.455705	0.600021	0.0198971
A330074K22Rik	-0.746015	-0.276775	0.455671	0.600004	0.00270709
Oscp1	-0.74605	-0.127297	0.455651	0.600004	0.0152951
Gm5320	-0.746121	-1.15478	0.455602	0.600004	0.000135355
Gm17067	-0.746235	-0.992795	0.455535	0.599979	0.000135355
Saxo1	-0.746402	-0.365897	0.455436	0.599901	0.00175961
Gm8101	-0.74648	-0.680145	0.455386	0.599858	0.000406064
BC030343	-0.747008	-0.942259	0.45507	0.599536	0.000135355
Ces5a	-0.747178	-0.769173	0.454966	0.599421	0.000270709
Stmn2	-0.747627	-0.518281	0.454698	0.599092	0.000676773
Ncr3-ps	-0.747725	-0.44823	0.454637	0.599035	0.00108284
Smc2os	-0.747826	-0.902997	0.454575	0.599	0.000270709
Gm47816	-0.747913	-0.329669	0.454525	0.598958	0.00175961
Upk1b	-0.747981	-0.381551	0.454486	0.598929	0.00135355
Gm49752	-0.748145	-0.67558	0.454384	0.598818	0.000406064
Gm15663	-0.748223	-0.281271	0.45434	0.598784	0.00284245
Plac1	-0.748265	-0.374617	0.454313	0.598772	0.00135355
Eid2	-0.748892	-0.394371	0.453935	0.598342	0.0014889
Dusp12	-0.749243	-0.123785	0.453725	0.598089	0.0161072
Gm5577	-0.749263	-0.132708	0.453712	0.598089	0.014889
Gm4962	-0.749496	-1.00733	0.453568	0.597952	0.000135355
Slc26a9	-0.749511	-0.0221259	0.453562	0.597952	0.51719
Gm44957	-0.749716	-0.564418	0.453437	0.597827	0.000676773
Hgd	-0.749849	-0.173348	0.45336	0.597748	0.00839199
Rbpj-ps3	-0.749859	-0.476487	0.45335	0.597748	0.000947482
Gm47051	-0.749994	-0.921205	0.453271	0.597701	0.000135355
ENSMUSG00000121221	-0.750287	-0.897486	0.453096	0.597541	0.000135355
Gm27030	-0.750325	-1.03885	0.453066	0.597524	0.000270709
Gm41611	-0.750366	-0.776351	0.453046	0.597521	0.000270709
Bnip3l-ps	-0.750374	-0.376076	0.453041	0.597521	0.0014889
Gm10475	-0.750381	-0.970304	0.453035	0.597521	0.000135355
Olfr1391	-0.750438	-1.03552	0.453	0.597521	0.000135355
Gm17188	-0.750567	-0.882753	0.452921	0.597521	0.000270709
Gm30094	-0.7509	-0.617684	0.452726	0.597331	0.000541419
Lrrc36	-0.75093	-0.265029	0.452708	0.597331	0.00311316
Foxf1	-0.751048	-0.372916	0.452637	0.597307	0.0014889
Cabp7	-0.7514	-0.389022	0.452422	0.597071	0.0014889
ENSMUSG00000120238	-0.751757	-1.02265	0.452206	0.59685	0.000135355
Gm37935	-0.752051	-0.705022	0.452029	0.596691	0.000406064
Ucp3	-0.752312	-0.378617	0.451876	0.596536	0.0014889
Gm50222	-0.752454	-1.14936	0.451786	0.59644	0.000135355
Nudt18	-0.75247	-0.114541	0.451783	0.59644	0.0182729
Gm16958	-0.753077	-1.3649	0.451411	0.596039	0.000135355
Gm13073	-0.75339	-0.796636	0.451225	0.595816	0.000270709
Apba1	-0.753475	-0.166587	0.451178	0.595801	0.00920411
Gm36644	-0.753638	-0.448097	0.451079	0.595693	0.00108284
ENSMUSG00000120489	-0.753654	-0.614698	0.451069	0.595693	0.000541419
1700019L13Rik	-0.754047	-0.219791	0.450835	0.595418	0.00487277
Hjurp	-0.754049	-0.0534583	0.450834	0.595418	0.0893341
Gm13180	-0.754068	-0.738552	0.45082	0.595418	0.000270709
Prcd	-0.754224	-0.19153	0.450728	0.595355	0.00649702
Slc16a9	-0.754694	-0.253594	0.450446	0.595044	0.00365457
Zfp981	-0.754904	-0.337669	0.450317	0.594897	0.00243638
1700012B09Rik	-0.754967	-0.784114	0.450278	0.594868	0.000270709
Pcdhb13	-0.755675	-0.975753	0.449854	0.594425	0.000135355
Gzmk	-0.755819	-0.526	0.449768	0.594334	0.000812128
Prrt3	-0.75587	-0.345425	0.44974	0.594321	0.00175961
Gm40658	-0.755893	-0.407958	0.449724	0.594321	0.0014889
Actrt3	-0.75622	-1.03879	0.449526	0.594154	0.000135355
Gm7773	-0.756549	-0.464059	0.449334	0.593922	0.000947482
Gm6445	-0.756663	-0.628723	0.449262	0.593875	0.000541419
4930430E12Rik	-0.756794	-0.683636	0.449183	0.593837	0.000406064
Nudt22	-0.75681	-0.151727	0.449178	0.593837	0.0115051
Gm50368	-0.756939	-0.182249	0.449101	0.593801	0.00757986
Ap5s1	-0.757139	-0.0729248	0.44898	0.593708	0.0483216
Gm18722	-0.757163	-0.324181	0.448965	0.593708	0.00216567
2310016D03Rik	-0.75723	-0.526597	0.448924	0.593705	0.000676773
Gm9294	-0.757549	-0.641645	0.448734	0.593501	0.000406064
Prl2c3	-0.758018	-0.593816	0.448453	0.593175	0.000676773
Has2	-0.758436	-0.445762	0.448203	0.592937	0.000947482
Snord3a	-0.758517	-0.244159	0.448154	0.592896	0.00433135
Gm37623	-0.758578	-0.980237	0.448115	0.592888	0.000135355
Rdh5	-0.759506	-0.0700845	0.447564	0.592348	0.0541419
Gm49747	-0.759627	-0.345615	0.44749	0.592296	0.00175961
Adamts4	-0.760092	-0.158632	0.447214	0.591977	0.0104223
Col5a2	-0.760227	-0.0976265	0.447133	0.591893	0.0276123
Tm7sf3	-0.761002	-0.0798689	0.44667	0.591419	0.0402003
Gm48521	-0.761441	-0.392073	0.446406	0.591115	0.0014889
Gm8739	-0.761565	-0.321686	0.446334	0.591044	0.00189496
Gm48505	-0.761691	-0.608748	0.446258	0.590967	0.000406064
Hgh1	-0.761862	-0.1245	0.446157	0.590855	0.0170547
Ldb3	-0.761912	-0.395578	0.446127	0.590851	0.0014889
9430007M09Rik	-0.762097	-0.626052	0.446013	0.590758	0.000541419
AI314278	-0.762315	-0.869621	0.445883	0.590608	0.000270709
Rpa1	-0.762551	-0.0702888	0.445745	0.590496	0.0537358
Hhla1	-0.762691	-0.193499	0.445661	0.590429	0.0071738
Ccdc92b	-0.763056	-0.357769	0.445442	0.590163	0.00175961
Gm53018	-0.763317	-0.32107	0.445286	0.590002	0.00230103
Gnmt	-0.763851	-0.162646	0.44497	0.589653	0.00947482
Gm11199	-0.764004	-0.703588	0.444875	0.58955	0.000406064
Ccr7	-0.764089	-0.541886	0.444828	0.589511	0.000541419
Rnf207	-0.764314	-0.359172	0.444694	0.589356	0.00162426
ENSMUSG00000120831	-0.764861	-0.354015	0.444369	0.589018	0.00175961
F2rl3	-0.764863	-0.488686	0.444366	0.589018	0.000812128
Tex49	-0.765609	-0.270917	0.443923	0.588565	0.00311316
Gm7920	-0.765828	-0.564913	0.443792	0.588438	0.000541419
Gm12665	-0.766393	-1.00511	0.443453	0.588062	0.000135355
Gm13416	-0.766577	-0.453084	0.443345	0.587985	0.00121819
Zscan10	-0.766726	-0.519329	0.443259	0.587892	0.000676773
Cidec	-0.766875	-0.403437	0.443169	0.587796	0.00135355
Pmp2	-0.767136	-0.989782	0.443012	0.587657	0.000135355
Hmgcs2	-0.767472	-0.233104	0.442813	0.587463	0.00500812
Gm19219	-0.767483	-1.38858	0.442802	0.587463	0.000135355
Xlr4c	-0.767491	-0.866528	0.442797	0.587463	0.000270709
Gm43917	-0.767673	-1.00144	0.442692	0.587395	0.000135355
Bfsp2	-0.767857	-0.572625	0.442585	0.587276	0.000541419
9030624G23Rik	-0.76786	-0.363905	0.442583	0.587276	0.00162426
Slc2a6	-0.768013	-0.631271	0.442489	0.587218	0.000541419
Ceacam10	-0.7684	-0.702393	0.442262	0.587079	0.000406064
Tmem91	-0.768458	-0.252875	0.442229	0.587079	0.00392528
Wnt9b	-0.768809	-1.31866	0.442014	0.58691	0.000135355
ENSMUSG00000121178	-0.768941	-0.171421	0.441942	0.586861	0.0086627
Hnrnpa1l2-ps2	-0.769105	-0.950259	0.441838	0.586745	0.000270709
Sla	-0.769123	-0.350295	0.441833	0.586745	0.00175961
Fpr1	-0.769172	-0.579816	0.441803	0.586745	0.000676773
Cyp2e1	-0.769197	-1.07659	0.441785	0.586743	0.000135355
Rnf113a2	-0.769312	-0.128969	0.441722	0.586706	0.0155658
Ccdc28a	-0.769385	-0.11303	0.441679	0.586673	0.0205739
Gm49173	-0.76974	-0.242276	0.441468	0.586439	0.00460206
Gm29008	-0.770007	-0.628266	0.441309	0.586284	0.000541419
Psenen	-0.770205	-0.0858694	0.441193	0.586235	0.0365457
Gm13148	-0.770357	-0.574772	0.441099	0.586132	0.000676773
Ceacam19	-0.770389	-0.49237	0.441081	0.586131	0.000812128
Gm11889	-0.770402	-0.499957	0.441074	0.586131	0.000812128
Gm49076	-0.770652	-1.224	0.440921	0.58599	0.000135355
Gm48433	-0.770721	-0.497778	0.440882	0.585981	0.000947482
Cmtm2b	-0.770953	-0.860821	0.440744	0.585821	0.000270709
Zeb2	-0.771041	-0.082871	0.440698	0.585783	0.0393882
Gm16853	-0.77117	-0.293406	0.440619	0.585725	0.0029778
Tlr8	-0.771284	-0.829809	0.440548	0.585677	0.000270709
Gm50019	-0.771378	-0.461129	0.440495	0.585628	0.00108284
Dnajc28	-0.771476	-0.130719	0.440439	0.585578	0.0152951
ENSMUSG00000120424	-0.771855	-0.85253	0.440209	0.585295	0.000270709
Gm16230	-0.772212	-0.274891	0.440003	0.585066	0.00311316
Irgm2	-0.77239	-0.109164	0.439898	0.584957	0.0216567
Cisd3	-0.772832	-0.0950966	0.439636	0.584648	0.0292366
Septin12	-0.773813	-0.345226	0.439056	0.58406	0.00175961
Xkr4	-0.773863	-0.156581	0.439026	0.584044	0.0109637
Lrrc4c	-0.774003	-0.150269	0.438943	0.583979	0.0120466
Gm45236	-0.774019	-1.01868	0.438929	0.583979	0.000135355
Pcbd2	-0.774161	-0.0646677	0.43885	0.583901	0.065647
4930512M02Rik	-0.77422	-0.953858	0.438808	0.583869	0.000270709
Gm37048	-0.774257	-0.466464	0.438792	0.583869	0.000947482
Gm21798	-0.774281	-0.562658	0.438776	0.583869	0.000676773
Tmem150b	-0.774418	-0.0961494	0.438698	0.583814	0.0284245
B430218F22Rik	-0.774502	-1.08795	0.438642	0.583763	0.000135355
Pcp2	-0.774875	-0.793491	0.438424	0.583564	0.000270709
Kcp	-0.774895	-0.300456	0.438415	0.583564	0.00284245
Gm28875	-0.775261	-0.971256	0.438197	0.583354	0.000135355
Gm37340	-0.775356	-0.211991	0.438143	0.583305	0.00568489
Olfr694	-0.775809	-1.20715	0.437869	0.582986	0.000135355
Gm14011	-0.776919	-0.853198	0.437215	0.582298	0.000270709
Gm15624	-0.777624	-0.696091	0.436801	0.58186	0.000406064
Gm15342	-0.777891	-0.402607	0.436644	0.581745	0.0014889
Cdh12	-0.778571	-0.167965	0.436247	0.581308	0.00988089
Gbgt1	-0.778828	-0.702571	0.436097	0.581153	0.000270709
9930038B18Rik	-0.77894	-0.498643	0.436028	0.581084	0.000812128
Phf5a	-0.779233	-0.0815999	0.435858	0.580926	0.0412832
Ribc1	-0.779417	-0.268643	0.435746	0.5808	0.00365457
Folr1	-0.779436	-0.866313	0.435734	0.5808	0.000270709
Htr3b	-0.779573	-0.619153	0.435655	0.580725	0.000541419
Gm8885	-0.779839	-0.733251	0.435498	0.580539	0.000406064
Mir217hg	-0.780139	-0.650553	0.435323	0.58035	0.000406064
Potefam3d	-0.780381	-0.645109	0.435176	0.580246	0.000541419
Olfr1317	-0.780444	-1.08467	0.435138	0.580219	0.000135355
Vmn2r25	-0.780476	-1.02286	0.435121	0.580218	0.000135355
ENSMUSG00000120981	-0.780638	-0.280676	0.435029	0.580142	0.00284245
Gm45521	-0.781005	-0.631973	0.43481	0.579964	0.000541419
Gm15784	-0.78148	-0.662541	0.434529	0.579635	0.000541419
Gm15351	-0.781631	-0.133606	0.434446	0.57957	0.0150244
1810013D15Rik	-0.781887	-0.582528	0.434293	0.579388	0.000541419
Zkscan7	-0.782469	-0.0884468	0.433954	0.579027	0.0341094
Gm44983	-0.782508	-0.959595	0.433929	0.579017	0.000135355
Gm49801	-0.78254	-0.378792	0.43391	0.579017	0.00162426
Gm1758	-0.782609	-1.01639	0.433867	0.579003	0.000135355
Ms4a6d	-0.783386	-1.06063	0.43341	0.578553	0.000135355
Gm9008	-0.783814	-0.446948	0.433161	0.578336	0.00135355
Gm16374	-0.783888	-0.894478	0.433114	0.578295	0.000270709
Pramel26	-0.783936	-1.2891	0.433085	0.57828	0.000135355
Adamts15	-0.784049	-0.181385	0.433025	0.578223	0.00798592
Slc17a3	-0.784063	-0.864431	0.433016	0.578223	0.000270709
Csf2rb2	-0.784144	-0.608548	0.432967	0.57819	0.000541419
4931429L15Rik	-0.784156	-0.883835	0.432961	0.57819	0.000270709
Gvin1	-0.784215	-0.608567	0.432926	0.578181	0.000676773
Sytl1	-0.7843	-0.122304	0.432879	0.578142	0.0175961
Tmc2	-0.784467	-0.706225	0.43278	0.578077	0.000406064
Gm38256	-0.784474	-0.420984	0.432774	0.578077	0.00135355
Dok5	-0.784648	-0.401121	0.432673	0.57798	0.00135355
Gja5	-0.784771	-0.39327	0.432602	0.577909	0.00175961
Olfr259	-0.785081	-0.633536	0.432419	0.577733	0.000406064
Gm17259	-0.785303	-0.297251	0.43229	0.577583	0.00270709
Gxylt2	-0.785571	-0.364613	0.432133	0.577464	0.00189496
1700007F19Rik	-0.785794	-1.6015	0.431997	0.577328	0.000135355
Zfp708	-0.785899	-0.162052	0.431941	0.577277	0.0104223
Gm3534	-0.786122	-1.18277	0.431804	0.577138	0.000135355
Gm27169	-0.786364	-0.695388	0.431664	0.576975	0.000406064
Ift74	-0.786383	-0.0658793	0.431657	0.576975	0.0646995
Gm13187	-0.786614	-1.05474	0.431518	0.576846	0.000135355
Nfe2	-0.786655	-0.451911	0.431497	0.576846	0.00108284
Gm10775	-0.786748	-1.77402	0.431438	0.576833	0.000135355
ENSMUSG00000120408	-0.786894	-0.402975	0.431356	0.576746	0.00135355
Gm18337	-0.787131	-0.972832	0.431218	0.576583	0.000135355
Fads6	-0.787223	-0.211921	0.431166	0.576559	0.00582025
Slc2a4rg-ps	-0.787791	-0.139435	0.430834	0.576161	0.0136708
Tyro3	-0.78792	-0.162111	0.430758	0.576128	0.0105577
Gm38324	-0.787999	-0.901281	0.430708	0.576084	0.000270709
Taar2	-0.78829	-1.0772	0.430536	0.5759	0.000135355
Gucy2d	-0.788398	-0.801387	0.430474	0.575863	0.000270709
Zfp637	-0.788989	-0.117129	0.430133	0.575452	0.0193557
Gm29848	-0.789026	-0.398776	0.430111	0.575452	0.00162426
Pigh	-0.78941	-0.116791	0.429887	0.575236	0.02098
Smok3c	-0.789685	-1.30289	0.429719	0.57508	0.000135355
Tfr2	-0.789781	-0.50746	0.429667	0.575033	0.000812128
Gm32443	-0.789808	-0.780697	0.42965	0.575033	0.000406064
Tmem106c	-0.789986	-0.124605	0.429551	0.574923	0.0177315
Spata9	-0.790386	-0.6101	0.429313	0.574695	0.000676773
Gm28905	-0.790901	-0.297979	0.429016	0.57439	0.0029778
Vmn2r78	-0.791444	-1.31538	0.428693	0.574047	0.000135355
Gm14437	-0.791665	-1.17241	0.428564	0.573897	0.000135355
Gm43863	-0.79188	-0.267167	0.428445	0.57376	0.00351922
4930405D11Rik	-0.791958	-0.666341	0.428397	0.573719	0.000541419
Etfbkmt	-0.792532	-0.0904117	0.428065	0.573321	0.0341094
Pgap6	-0.792596	-0.0785084	0.428028	0.573317	0.0456145
Gm33785	-0.792615	-0.513568	0.428019	0.573317	0.000676773
Gm45330	-0.792631	-0.551111	0.42801	0.573317	0.000541419
Dbndd1	-0.792855	-0.317547	0.427875	0.57318	0.00257174
Ikzf3	-0.792975	-0.385624	0.427806	0.57311	0.00175961
Gm15537	-0.793416	-0.889903	0.427545	0.572783	0.000270709
Gm45274	-0.793546	-1.29615	0.427468	0.572724	0.000135355
ENSMUSG00000120156	-0.79357	-0.917655	0.427454	0.572724	0.000270709
Rpl7a-ps1	-0.793812	-1.48843	0.427313	0.572631	0.000135355
Gm49207	-0.793903	-0.237627	0.427267	0.572614	0.00487277
Fut7	-0.793989	-0.717144	0.427213	0.572565	0.000406064
Ube4bos1	-0.794718	-0.18743	0.426791	0.572158	0.00785057
Gm47136	-0.794759	-0.845216	0.426763	0.572158	0.000270709
Gm14303	-0.794972	-0.638691	0.42664	0.572069	0.000541419
Gm29793	-0.795005	-1.06801	0.42662	0.572065	0.000135355
3830408C21Rik	-0.795033	-0.255794	0.426609	0.572065	0.00406064
9130019P16Rik	-0.795068	-0.199851	0.426587	0.572065	0.00663238
Chrnb2	-0.795564	-0.242734	0.4263	0.571727	0.00433135
Lrp12	-0.796005	-0.0874837	0.426044	0.571496	0.0368165
Hsd3b3	-0.796483	-0.76682	0.42576	0.571138	0.000406064
Fam25c	-0.796974	-0.271614	0.42548	0.570808	0.00365457
Gm28417	-0.797451	-0.242502	0.425205	0.570574	0.0044667
Gm12064	-0.797693	-0.823341	0.425059	0.570447	0.000270709
Zfp771	-0.798207	-0.10241	0.424765	0.570166	0.0263942
Smim45	-0.798266	-0.475847	0.424731	0.570142	0.00108284
Slc15a5	-0.79834	-0.486989	0.424687	0.570106	0.000947482
Gm15555	-0.798491	-0.967299	0.424594	0.570049	0.000270709
Prdm12	-0.798513	-0.543698	0.424584	0.570049	0.000812128
Cyp3a16	-0.798643	-0.985772	0.424505	0.569975	0.000270709
Sox18	-0.798759	-0.589079	0.424445	0.569917	0.000676773
Mug2	-0.798759	-1.03903	0.42444	0.569917	0.000135355
Gm29707	-0.798923	-0.806479	0.424346	0.569829	0.000270709
Heatr9	-0.798962	-0.730977	0.424322	0.569828	0.000406064
Plpp4	-0.799091	-0.38691	0.424251	0.569792	0.00175961
Apol7e	-0.79993	-0.423815	0.423765	0.569304	0.00135355
Olfm3	-0.800408	-0.420579	0.423485	0.568989	0.00135355
ENSMUSG00000120225	-0.800999	-0.466667	0.423147	0.56858	0.00108284
Gm8116	-0.801149	-0.508031	0.423059	0.56853	0.000812128
Gm11224	-0.801203	-1.28616	0.423022	0.568503	0.000135355
4930474H06Rik	-0.801344	-0.697394	0.422944	0.568444	0.000406064
Alg12	-0.801394	-0.112065	0.422919	0.568444	0.0224689
Gm43703	-0.801712	-0.602126	0.422731	0.568248	0.000541419
B630019A10Rik	-0.801988	-0.770658	0.42257	0.568099	0.000406064
Zfp419	-0.802438	-1.12518	0.422308	0.567815	0.000135355
Gm16575	-0.802546	-0.373396	0.422251	0.567761	0.00189496
4930448C13Rik	-0.802664	-0.679777	0.422182	0.56769	0.000406064
4933424L21Rik	-0.802996	-0.664545	0.421986	0.56754	0.000812128
Gm31898	-0.80302	-1.21079	0.421971	0.56754	0.000135355
Gm38001	-0.803079	-0.319242	0.421943	0.567527	0.00257174
Cibar1	-0.803218	-0.122239	0.421864	0.567465	0.0198971
Crhbp	-0.803303	-1.05344	0.42181	0.567415	0.000135355
Alg6	-0.803421	-0.119164	0.421746	0.567353	0.0207093
Zdhhc24	-0.803571	-0.17404	0.421659	0.56728	0.00920411
ENSMUSG00000121237	-0.803642	-0.618648	0.421616	0.567267	0.000541419
Gm26693	-0.80414	-0.369808	0.421329	0.566995	0.00175961
Gm36560	-0.804324	-1.22739	0.421218	0.566867	0.000135355
Lrrc2	-0.804763	-0.678732	0.420969	0.566646	0.000406064
Kyat1	-0.805056	-0.0715113	0.420802	0.566489	0.0560368
Gm1647	-0.805607	-0.672897	0.42048	0.566122	0.000541419
Bmyc	-0.805654	-0.222351	0.420457	0.566114	0.00527883
Has2os	-0.805691	-0.297013	0.420435	0.566114	0.00338387
ENSMUSG00000120755	-0.805699	-0.534954	0.420427	0.566114	0.000812128
Gm42980	-0.806375	-0.864192	0.420038	0.565685	0.000270709
Gm30198	-0.806545	-0.693233	0.419942	0.565578	0.000406064
Gm17749	-0.806631	-0.437484	0.419892	0.565578	0.00121819
Gap43	-0.807083	-0.349778	0.419634	0.565299	0.00216567
1700041G16Rik	-0.807339	-0.321425	0.419486	0.565122	0.00230103
Gm19684	-0.807519	-0.325738	0.419382	0.565004	0.00216567
Kbtbd8	-0.80774	-0.231035	0.419254	0.564877	0.00500812
Slc25a41	-0.807898	-0.480383	0.419162	0.564797	0.000947482
Gm41654	-0.808201	-0.618108	0.418988	0.564586	0.000541419
Gm9908	-0.808375	-0.382705	0.418887	0.564494	0.00189496
ENSMUSG00000120511	-0.808474	-0.913247	0.418826	0.564435	0.000270709
9330198N18Rik	-0.808621	-0.388722	0.418747	0.564373	0.00162426
Exoc8	-0.809322	-0.0845566	0.418345	0.563877	0.0411478
Gm14493	-0.809326	-0.362465	0.418344	0.563877	0.00203032
BC043934	-0.810199	-0.558929	0.417839	0.563239	0.000676773
Sf3b6	-0.810388	-0.0795242	0.417733	0.563119	0.0460206
ENSMUSG00000120856	-0.810645	-0.306883	0.417584	0.562989	0.00270709
Gm20449	-0.810758	-0.234716	0.417519	0.562975	0.00554954
Gm3985	-0.811032	-0.817985	0.417359	0.562794	0.000270709
Gm46204	-0.811144	-0.912112	0.417292	0.562771	0.000270709
Gm28375	-0.812118	-0.106767	0.416739	0.56207	0.0258527
Gm43458	-0.812135	-0.456961	0.416728	0.56207	0.00121819
Slc24a5	-0.812649	-0.278982	0.416435	0.561728	0.00365457
Gm48420	-0.812653	-0.365396	0.416431	0.561728	0.00175961
Gm43726	-0.812705	-1.91832	0.416397	0.561721	0.000135355
Gm5362	-0.812721	-1.30636	0.416386	0.561721	0.000135355
Ano2	-0.812933	-0.207456	0.416271	0.561619	0.00636167
Gm12663	-0.813076	-1.1111	0.416184	0.561523	0.000135355
E430024P14Rik	-0.813559	-0.148003	0.415913	0.561225	0.0128587
Gm10655	-0.813617	-0.457515	0.415878	0.5612	0.00108284
Gm48882	-0.813921	-0.217562	0.415706	0.56099	0.0059556
Ggt5	-0.814037	-0.0915474	0.415639	0.560922	0.0353276
Radx	-0.814094	-0.322445	0.415606	0.5609	0.00257174
Gm5108	-0.814175	-0.525694	0.415558	0.560858	0.000947482
Gm30092	-0.814233	-0.426554	0.415523	0.560837	0.00162426
Ankrd55	-0.814315	-0.459934	0.415478	0.560817	0.00108284
Gm10221	-0.814489	-0.713671	0.415375	0.560746	0.000406064
Lrrc10b	-0.814679	-0.306556	0.41527	0.560648	0.00284245
Selp	-0.814721	-0.159513	0.415247	0.56064	0.0115051
Gm15915	-0.814813	-0.452204	0.415193	0.56059	0.00108284
ENSMUSG00000119952	-0.814904	-0.692737	0.415142	0.560543	0.000406064
Tob2	-0.815365	-0.0343673	0.414879	0.560322	0.24824
Gm44981	-0.816614	-0.416558	0.414163	0.559466	0.00135355
Gm3623	-0.816764	-1.3111	0.414071	0.559374	0.000135355
Fbn1	-0.816911	-0.097241	0.413995	0.559329	0.0311316
Gm42851	-0.817008	-0.967408	0.413939	0.559276	0.000135355
Gm32250	-0.817022	-0.487191	0.41393	0.559276	0.000812128
Gm43980	-0.817161	-0.145234	0.413851	0.559211	0.0139415
Gm13822	-0.817181	-0.898148	0.413834	0.559211	0.000270709
Fbxw25	-0.817816	-1.13128	0.413471	0.558867	0.000135355
Gm5570	-0.818197	-0.455222	0.413258	0.558646	0.00108284
Gm49674	-0.818619	-0.314587	0.413017	0.558387	0.00270709
Gm31759	-0.818721	-1.51323	0.412954	0.558325	0.000135355
Cep83os	-0.81898	-0.144517	0.412813	0.558178	0.0146183
Adcy8	-0.819107	-0.387241	0.41274	0.558124	0.00162426
Gm46348	-0.819148	-0.467249	0.412713	0.55811	0.00135355
Gm9871	-0.819358	-1.00258	0.41259	0.557967	0.000270709
Zfp182	-0.819374	-0.0618546	0.412588	0.557967	0.0801299
Tasl	-0.819763	-0.342986	0.412363	0.55775	0.00243638
5730405O15Rik	-0.819775	-0.23741	0.412359	0.55775	0.00487277
Gm8494	-0.819919	-0.714191	0.412274	0.557695	0.000406064
Pip5k1bos	-0.819952	-0.181865	0.41226	0.557695	0.00920411
Gm50064	-0.820024	-1.04441	0.412214	0.557659	0.000135355
Gm41780	-0.820029	-0.615545	0.412213	0.557659	0.000541419
Mettl5os	-0.82003	-0.297486	0.412214	0.557659	0.0029778
Arg1	-0.82023	-0.186936	0.4121	0.557572	0.00839199
Gm43182	-0.820459	-0.336188	0.411967	0.557413	0.00257174
Il5	-0.820507	-0.88811	0.411937	0.557395	0.000270709
Gm31513	-0.820697	-0.412694	0.411835	0.557279	0.00162426
Rpl35	-0.820758	-0.0386884	0.4118	0.557254	0.21007
Gm15756	-0.820813	-0.579636	0.411766	0.557231	0.000676773
Hvcn1	-0.820903	-0.36067	0.411714	0.557183	0.00216567
Senp3	-0.820993	-0.0559877	0.411666	0.55714	0.0975907
Zbtb12	-0.821018	-0.163841	0.411651	0.55714	0.0113698
Gm33969	-0.821202	-0.93673	0.41154	0.557014	0.000270709
Gm47847	-0.821468	-0.855921	0.411392	0.556881	0.000270709
Pus7l	-0.821549	-0.228011	0.411349	0.556845	0.00554954
F730016J06Rik	-0.821624	-0.858854	0.411302	0.556804	0.000270709
4930551O13Rik	-0.822019	-0.232239	0.41108	0.556548	0.00541419
Galr2	-0.822025	-0.840133	0.411074	0.556548	0.000270709
Tfpt	-0.822074	-0.10822	0.41105	0.556548	0.0262588
Glp2r	-0.822249	-0.139802	0.41095	0.556439	0.0152951
Gm14022	-0.82232	-0.572795	0.410908	0.556403	0.000812128
Ovch2	-0.823098	-0.858634	0.410468	0.555897	0.000270709
Gm52968	-0.823193	-0.376611	0.410412	0.555843	0.00189496
Lrrc55	-0.823539	-0.580153	0.410216	0.55561	0.000676773
Gm43599	-0.823804	-0.49965	0.410064	0.555439	0.00108284
Gm4240	-0.823956	-0.622415	0.409978	0.555345	0.000541419
Col9a3	-0.824076	-0.20641	0.409912	0.555322	0.00676773
Gm49494	-0.824542	-0.349078	0.409646	0.554985	0.00216567
Comt	-0.825203	-0.0461656	0.409272	0.554566	0.143205
4933405L10Rik	-0.82526	-0.556438	0.409237	0.554544	0.000676773
Gm30725	-0.825456	-1.13595	0.409122	0.554436	0.000135355
Gm18280	-0.825641	-0.423852	0.409021	0.554338	0.00135355
Usp46os1	-0.825814	-0.146564	0.408924	0.554228	0.0142122
Gm12474	-0.825835	-0.256131	0.408912	0.554228	0.00433135
Sh2d2a	-0.825906	-1.0102	0.408871	0.554222	0.000135355
Best1	-0.826367	-0.40089	0.40861	0.553936	0.00162426
Gm11767	-0.826871	-0.150536	0.408326	0.553617	0.0134001
Spr-ps1	-0.827058	-1.16255	0.408213	0.553509	0.000135355
Hmgb1-ps3	-0.827111	-0.864527	0.408185	0.553492	0.000270709
2810457G06Rik	-0.827199	-0.309437	0.408138	0.553474	0.0029778
Klf15	-0.828055	-0.101447	0.407654	0.552929	0.0303194
Vmn2r-ps89	-0.828287	-0.709536	0.407523	0.552795	0.000406064
Gm29242	-0.828372	-0.496701	0.407472	0.552748	0.000947482
4933408A14Rik	-0.828993	-0.985972	0.407123	0.552338	0.000135355
Gm28892	-0.829099	-0.301531	0.407062	0.55228	0.00311316
Qpctl	-0.829812	-0.0995364	0.40666	0.551868	0.0311316
Ptdss2	-0.829886	-0.11073	0.406619	0.551853	0.0254467
Pde11a	-0.829902	-0.346562	0.406607	0.551853	0.00243638
Grip1os2	-0.829913	-0.841973	0.406599	0.551853	0.000270709
Gm17816	-0.829941	-0.748141	0.406582	0.551853	0.000406064
Gm31897	-0.830065	-0.791266	0.406515	0.551828	0.000270709
Oaz1	-0.830067	-0.0418767	0.406517	0.551828	0.176232
Gm2225	-0.830481	-0.670656	0.40628	0.551618	0.000541419
Gm13855	-0.830822	-0.740003	0.406085	0.551375	0.000406064
Gm17815	-0.830848	-1.06711	0.40607	0.551375	0.000135355
Timm13	-0.830966	-0.0920808	0.406009	0.551372	0.035869
Gm7435	-0.830991	-0.0820691	0.405994	0.551372	0.0466973
Etfbl	-0.831402	-0.340519	0.405761	0.551112	0.00230103
Cldn23	-0.83154	-0.224697	0.405681	0.551026	0.00636167
Methig1	-0.832011	-0.585648	0.405418	0.550691	0.000676773
Gm45016	-0.832141	-0.336067	0.405342	0.550609	0.00270709
Gm12246	-0.83249	-0.727957	0.405144	0.550362	0.000406064
Gm9772	-0.832558	-0.732686	0.405104	0.550331	0.000406064
Nptx2	-0.832635	-0.832779	0.405065	0.5503	0.000270709
Gm20490	-0.832993	-1.305	0.404857	0.550039	0.000135355
Gm50152	-0.833167	-0.610823	0.404763	0.549956	0.000541419
Gm45842	-0.833182	-0.22562	0.404758	0.549956	0.00527883
Lancl1	-0.833257	-0.0867169	0.404716	0.549936	0.0418246
Gpr142	-0.833379	-1.10553	0.404641	0.549857	0.000135355
Gm5743	-0.833702	-1.25833	0.404457	0.549651	0.000135355
Vsnl1	-0.833983	-0.513996	0.404306	0.549467	0.000812128
1700069L16Rik	-0.835234	-0.54885	0.403598	0.548726	0.000812128
Gm37120	-0.835404	-0.408583	0.403505	0.548667	0.00162426
Eif1ad	-0.835404	-0.0918318	0.403506	0.548667	0.0383054
Cyp2c69	-0.835481	-0.551069	0.403459	0.548667	0.000812128
4930403P22Rik	-0.835592	-0.240005	0.403399	0.548653	0.00514348
Gm13204	-0.835696	-0.941532	0.403335	0.54861	0.000270709
Dek	-0.836389	-0.031349	0.402953	0.548222	0.308609
Coq10a	-0.836656	-0.147141	0.402802	0.548084	0.0142122
Tenm2	-0.836728	-0.164726	0.40276	0.548049	0.0116405
Gm32184	-0.837276	-0.469982	0.402451	0.547753	0.00108284
Gm13238	-0.837357	-0.445997	0.402407	0.547723	0.00135355
Gm6159	-0.837938	-0.684751	0.402079	0.547343	0.000406064
Gm34294	-0.838053	-0.501496	0.402016	0.54728	0.000947482
Rpusd4	-0.838554	-0.159976	0.401735	0.546985	0.0119112
Pou5f2	-0.838824	-0.158645	0.401583	0.546822	0.0123173
Gm19065	-0.838856	-1.00786	0.401564	0.546819	0.000135355
Dpys	-0.838899	-0.414164	0.401539	0.546806	0.00162426
Onecut1	-0.839128	-1.05069	0.40141	0.546652	0.000135355
Hcn2	-0.839211	-0.166212	0.401366	0.546614	0.0108284
ENSMUSG00000120913	-0.839725	-0.682547	0.401079	0.546312	0.000541419
Tmem98	-0.840005	-0.100797	0.400922	0.546164	0.0305901
Gm44710	-0.840227	-0.143072	0.400796	0.546059	0.0151597
Gm44878	-0.84086	-0.714619	0.400441	0.545663	0.000406064
Tubg2	-0.841086	-0.385123	0.400314	0.545512	0.00189496
A530088E08Rik	-0.841098	-0.364751	0.400305	0.545512	0.00216567
Gm16126	-0.842063	-1.1284	0.399763	0.544958	0.000135355
Gm44877	-0.842358	-0.386067	0.399601	0.544759	0.00203032
Ppif	-0.84241	-0.122581	0.399575	0.544759	0.0216567
Ramp3	-0.842562	-0.499347	0.39949	0.544696	0.00108284
Tex26	-0.843101	-0.400564	0.399186	0.54437	0.00175961
Gm32369	-0.843238	-1.17887	0.399105	0.54428	0.000135355
Cd46	-0.844562	-0.0774459	0.398371	0.543324	0.0545479
Sephs2	-0.844582	-0.0761885	0.398361	0.543324	0.0544126
Rpl36-ps9	-0.844783	-0.846431	0.398246	0.543197	0.000270709
Gm28096	-0.845166	-0.344571	0.398032	0.542949	0.00257174
Itih3	-0.845224	-0.401829	0.398002	0.542929	0.00162426
Pyy	-0.845356	-1.07665	0.397923	0.542845	0.000135355
Rps2-ps10	-0.84557	-0.111004	0.397809	0.542733	0.025582
Gm38642	-0.846004	-0.480724	0.397565	0.542487	0.00121819
Gm12990	-0.846109	-0.591443	0.397508	0.542487	0.000541419
Gm15550	-0.846554	-0.836121	0.397258	0.542266	0.000270709
4930458K08Rik	-0.847307	-0.91792	0.396833	0.541729	0.000270709
Dhtkd1	-0.84742	-0.216161	0.396776	0.541673	0.00663238
ENSMUSG00000120778	-0.847719	-1.16049	0.396604	0.54146	0.000135355
Gm21750	-0.847819	-0.852731	0.396548	0.541433	0.000406064
Gm19412	-0.847881	-0.196834	0.396521	0.541433	0.00812128
Slc6a18	-0.848629	-1.1803	0.396097	0.54092	0.000135355
Gm16191	-0.848758	-0.85759	0.396028	0.54087	0.000270709
Fndc3c1	-0.849173	-0.87189	0.395796	0.540641	0.000270709
Gm44987	-0.849768	-0.386803	0.395467	0.540214	0.00189496
4632404H12Rik	-0.850146	-0.168065	0.39526	0.539977	0.0109637
Banf1	-0.850373	-0.0747205	0.395134	0.539889	0.059556
Rpl9	-0.850493	-0.0445688	0.395067	0.539839	0.167298
Ccdc60	-0.850626	-0.246821	0.394993	0.539783	0.00514348
Gna14	-0.850704	-0.191571	0.39495	0.539747	0.00852734
Upk3b	-0.850823	-0.271623	0.394884	0.5397	0.00406064
Yjefn3	-0.851371	-0.121694	0.394579	0.539371	0.02098
Cmc2	-0.851387	-0.163789	0.39457	0.539371	0.0131294
Prag1	-0.851506	-0.0932951	0.394504	0.539312	0.0378993
Gm43569	-0.85174	-0.160081	0.394375	0.539157	0.0121819
Gm11839	-0.85176	-0.473569	0.394365	0.539157	0.00135355
4930432J09Rik	-0.851799	-1.16699	0.394335	0.539147	0.000135355
ENSMUSG00000120718	-0.851912	-0.250299	0.394277	0.539089	0.00514348
Gm50050	-0.852018	-0.389582	0.394218	0.539073	0.00175961
Adi1	-0.852174	-0.0798018	0.394134	0.539002	0.0504873
Smc1b	-0.852313	-0.385594	0.394054	0.538936	0.00189496
Gm5824	-0.852522	-0.488872	0.393937	0.538798	0.00108284
Gm48162	-0.852791	-0.675172	0.393791	0.538639	0.000406064
Gins4	-0.853169	-0.11021	0.393581	0.53843	0.0262588
Gm20036	-0.853259	-0.496361	0.39353	0.538394	0.00108284
She	-0.853331	-0.404585	0.39349	0.538361	0.00175961
Pard3bos3	-0.853385	-0.263233	0.393461	0.538344	0.00433135
Gm12968	-0.853498	-0.70401	0.393395	0.538275	0.000406064
Rpsa-ps10	-0.85369	-0.638716	0.39329	0.538175	0.000676773
Lage3	-0.853798	-0.133883	0.393233	0.538118	0.0175961
Cilp	-0.854328	-0.391937	0.392939	0.537738	0.00162426
Gm3807	-0.854383	-0.644747	0.392903	0.537711	0.000676773
Got1l1	-0.855022	-1.08633	0.39255	0.537271	0.000135355
Tnfrsf13c	-0.855187	-0.690643	0.392459	0.537168	0.000541419
Clhc1	-0.85557	-0.275996	0.392251	0.537007	0.00406064
Gm12114	-0.855698	-1.05074	0.392178	0.536979	0.000135355
Nkiras1	-0.855946	-0.109018	0.392043	0.536816	0.0265295
C330011M18Rik	-0.856016	-0.267248	0.392005	0.536785	0.00419599
Gm34342	-0.85603	-1.29705	0.39199	0.536785	0.000135355
Gm17349	-0.856666	-0.339897	0.391645	0.536402	0.00243638
Nradd	-0.856672	-0.117061	0.391643	0.536402	0.0231456
Gm13752	-0.856928	-1.11973	0.391493	0.53628	0.000270709
Gm11706	-0.856992	-0.335732	0.391464	0.536262	0.00270709
Gm47542	-0.857011	-0.390962	0.391451	0.536262	0.00203032
Gm44009	-0.857023	-0.82028	0.391444	0.536262	0.000406064
Particl	-0.857069	-0.312265	0.391422	0.536262	0.00311316
Gm13003	-0.857171	-0.76489	0.39136	0.536262	0.000541419
Gm41414	-0.857211	-0.359497	0.391343	0.536262	0.00230103
Gm525	-0.857587	-0.900918	0.39113	0.536066	0.000270709
Rbfaos	-0.857617	-0.796862	0.391114	0.536065	0.000406064
Gm49398	-0.858046	-0.877354	0.390878	0.535777	0.000270709
Spdya	-0.858339	-0.226048	0.39072	0.535613	0.00690309
Plxdc1	-0.858775	-0.615768	0.390479	0.535303	0.000541419
Rspo4os	-0.858858	-1.05348	0.390432	0.53526	0.000135355
Cplane2	-0.85928	-0.231681	0.390202	0.535031	0.00568489
Gm50169	-0.859425	-0.579111	0.39012	0.534978	0.000676773
A530046M15Rik	-0.859433	-1.02799	0.390116	0.534978	0.000135355
Gm18584	-0.859571	-1.41863	0.390034	0.53491	0.000135355
Apol6	-0.859701	-0.40044	0.38997	0.534844	0.0014889
ENSMUSG00000120668	-0.860212	-0.106081	0.389688	0.534479	0.0286952
Ndufa11b	-0.860252	-0.486624	0.389664	0.534479	0.00121819
Gm10814	-0.86053	-0.388695	0.389512	0.534411	0.00162426
Rgs18	-0.860535	-1.34741	0.389503	0.534411	0.000135355
Gm43714	-0.860992	-0.812343	0.389256	0.534125	0.000270709
ENSMUSG00000120684	-0.861338	-0.338333	0.389067	0.533909	0.00243638
Map9	-0.861447	-0.0887299	0.389008	0.533849	0.0419599
Ccl21a	-0.861603	-0.321366	0.388918	0.53377	0.00338387
Mdk	-0.86181	-0.307263	0.388807	0.533639	0.00324851
Gm31266	-0.861844	-1.65691	0.388783	0.533627	0.000135355
4921501I09Rik	-0.861928	-0.460282	0.388741	0.533592	0.00121819
Mtg1	-0.862983	-0.212264	0.388164	0.532907	0.00636167
Krtdap	-0.863088	-0.709242	0.3881	0.532842	0.000541419
Scoc	-0.863297	-0.105825	0.387991	0.532713	0.029778
Syt13	-0.863539	-0.765429	0.387852	0.532587	0.000406064
Gm42596	-0.863893	-0.64546	0.387658	0.532343	0.000676773
Gm16071	-0.863912	-0.616052	0.387651	0.532343	0.000541419
Gm37915	-0.864388	-1.03534	0.387389	0.532016	0.000135355
Lipo4	-0.864613	-0.731341	0.387265	0.531875	0.000406064
B3gat2	-0.864626	-0.190473	0.387259	0.531875	0.00906876
Pjvk	-0.864782	-0.463091	0.387172	0.531804	0.00135355
Gm12704	-0.865008	-1.06217	0.387047	0.531677	0.000135355
Gm45650	-0.865059	-1.06372	0.387019	0.53166	0.000135355
Lrfn5	-0.865363	-0.357743	0.386853	0.531453	0.00230103
Spata48	-0.865475	-0.576441	0.38679	0.531431	0.00108284
Gucy2f	-0.865496	-0.667763	0.386778	0.531431	0.000676773
Rubcnl	-0.86585	-0.612838	0.386584	0.531192	0.000676773
Gm8373	-0.866356	-1.10993	0.386306	0.530853	0.000135355
Gm52954	-0.866554	-1.07914	0.386199	0.530727	0.000135355
Gm5141	-0.866566	-0.22512	0.386195	0.530727	0.00663238
Xkrx	-0.866687	-0.619697	0.386125	0.530689	0.000676773
Dcdc2a	-0.866833	-0.376369	0.386047	0.530626	0.00203032
Gm40910	-0.86684	-1.0612	0.386043	0.530626	0.000135355
Gm52969	-0.86696	-0.161755	0.38598	0.530577	0.012588
Percc1	-0.867014	-0.593495	0.385949	0.530556	0.000676773
Gpr63	-0.867047	-0.364777	0.385929	0.53055	0.00243638
Gm11149	-0.867098	-0.624835	0.385901	0.530533	0.000676773
Rgs7bp	-0.867255	-0.183642	0.385817	0.53044	0.0105577
Gm47221	-0.867408	-0.835833	0.385732	0.530345	0.000270709
Tmem221	-0.867673	-0.293298	0.385587	0.53021	0.00338387
Gm41031	-0.86773	-0.737079	0.385556	0.530188	0.000406064
BC051226	-0.868289	-0.264718	0.385251	0.529878	0.00473741
Gm53042	-0.86842	-0.302707	0.38518	0.529801	0.00338387
Spp2	-0.868947	-1.10345	0.384887	0.529441	0.000135355
Oc90	-0.86897	-0.570644	0.384874	0.529441	0.000812128
Pirt	-0.869104	-1.11305	0.384802	0.52941	0.000135355
Rpl13-ps6	-0.869397	-1.48528	0.384639	0.52925	0.000135355
Gm50253	-0.870325	-0.303209	0.384138	0.528691	0.00351922
Gm3629	-0.870343	-1.69516	0.384122	0.528691	0.000135355
Gm50220	-0.870409	-1.81309	0.384087	0.528685	0.000135355
Cdkn2c	-0.870599	-0.128116	0.383989	0.528593	0.0216567
Gm50037	-0.870728	-0.882673	0.383913	0.52851	0.000406064
1810059C17Rik	-0.870739	-0.613595	0.383908	0.52851	0.000947482
ENSMUSG00000121127	-0.87074	-1.25514	0.383905	0.52851	0.000135355
Gm34868	-0.871407	-0.162612	0.383548	0.528115	0.012588
Gm15609	-0.871641	-0.717392	0.383415	0.527977	0.000541419
ENSMUSG00000120062	-0.872039	-0.901828	0.3832	0.527765	0.000270709
Gm15704	-0.87227	-0.329132	0.383077	0.527702	0.00270709
Gm48374	-0.872847	-0.865778	0.382759	0.52735	0.000270709
Cmc4	-0.873028	-0.178677	0.382663	0.52724	0.0104223
Gm13902	-0.873373	-1.45898	0.382469	0.526998	0.000135355
ENSMUSG00000120588	-0.873379	-0.904096	0.382468	0.526998	0.000270709
Wnt2	-0.873472	-1.01255	0.382422	0.526994	0.000135355
Gm12159	-0.87361	-1.28942	0.382339	0.526901	0.000135355
Tmco6	-0.873668	-0.138182	0.382316	0.52689	0.0180022
Klrg1	-0.873752	-1.14273	0.382264	0.526841	0.000135355
1700013N06Rik	-0.873935	-1.13817	0.382164	0.526726	0.000135355
Malrd1	-0.873945	-0.206099	0.382165	0.526726	0.0071738
Mcpt9	-0.874132	-1.30574	0.382055	0.526617	0.000135355
Myo3a	-0.874202	-0.375751	0.382022	0.526592	0.00216567
Gm38186	-0.87474	-1.00961	0.381724	0.526268	0.000270709
Nr2e1	-0.874844	-1.12964	0.38167	0.526215	0.000135355
Mrgprd	-0.874961	-1.19402	0.381605	0.526146	0.000135355
Gm45507	-0.875192	-0.232032	0.381485	0.526003	0.00609096
Scpep1os	-0.875498	-0.25058	0.381318	0.525836	0.00487277
Gm26650	-0.87599	-1.28629	0.381044	0.525545	0.000135355
Gm12925	-0.876191	-0.390705	0.380941	0.525423	0.00189496
ENSMUSG00000120936	-0.876894	-1.32019	0.380553	0.524931	0.000135355
Arap3	-0.877017	-0.242407	0.380493	0.524871	0.00514348
Gm17334	-0.877235	-0.158726	0.380376	0.52473	0.0134001
Vmn1r231	-0.877289	-1.24097	0.380339	0.5247	0.000135355
Gm15921	-0.87789	-0.740417	0.380017	0.524383	0.000406064
Bcas1os2	-0.878295	-0.868505	0.379793	0.524195	0.000406064
Allc	-0.878734	-0.832028	0.379555	0.523947	0.000406064
Abhd8	-0.878821	-0.173837	0.379515	0.523928	0.0113698
Gm28434	-0.878998	-1.12349	0.379411	0.523805	0.000270709
Tex12	-0.879321	-0.775391	0.379238	0.52361	0.000406064
4930477G07Rik	-0.879751	-1.06505	0.379008	0.523356	0.000135355
Mphosph6	-0.8798	-0.0792075	0.378985	0.523346	0.0552247
Gm5754	-0.879815	-0.788344	0.378976	0.523346	0.000406064
Ano9	-0.880021	-0.166762	0.378864	0.523264	0.0120466
Gm4835	-0.880343	-1.50656	0.378682	0.523099	0.000135355
Cldnd2	-0.880387	-0.901516	0.378662	0.523092	0.000270709
Pkd1l1	-0.880537	-0.316513	0.378583	0.523026	0.00324851
5830454E08Rik	-0.880895	-0.751864	0.378385	0.522815	0.000541419
Xkr9	-0.880996	-0.627837	0.378334	0.522788	0.000676773
Gm10312	-0.881118	-0.343993	0.378268	0.52274	0.00270709
Gm45781	-0.881156	-1.29839	0.378242	0.522726	0.000135355
ENSMUSG00000120795	-0.881293	-0.270356	0.378177	0.522657	0.00460206
Hmbs	-0.881806	-0.133754	0.377898	0.522336	0.0185436
Pla2g3	-0.882188	-0.256411	0.37769	0.522111	0.00514348
ENSMUSG00000120291	-0.882241	-0.906914	0.377657	0.522088	0.000270709
Gm47689	-0.882845	-0.498429	0.377336	0.521687	0.00108284
Lrch4	-0.882911	-0.3611	0.377301	0.52166	0.00243638
Gm43004	-0.883327	-0.806203	0.37707	0.521405	0.000406064
Gm30794	-0.883719	-0.370048	0.376864	0.521204	0.00230103
Gm12629	-0.883784	-2.14551	0.376824	0.52117	0.000135355
4833413E03Rik	-0.883856	-1.27557	0.376783	0.521157	0.000135355
Pla2g2a	-0.883879	-1.48734	0.37677	0.521157	0.000135355
Gm44123	-0.883942	-0.372755	0.376742	0.521157	0.00203032
Cldn5	-0.883965	-0.462381	0.376727	0.521157	0.0014889
ENSMUSG00000120172	-0.884019	-0.715774	0.376702	0.52115	0.000406064
9130023H24Rik	-0.884047	-0.215528	0.376688	0.52115	0.0074445
Traf3ip3	-0.884188	-0.425652	0.37661	0.521067	0.00175961
C030034I22Rik	-0.884209	-0.287187	0.376601	0.521067	0.00378993
Gm15462	-0.884514	-1.76372	0.376429	0.520899	0.000135355
Gm36840	-0.884691	-0.342671	0.376339	0.520799	0.00257174
Gm29050	-0.88487	-0.320174	0.376243	0.520714	0.00311316
Kcnn2	-0.884942	-0.119592	0.376203	0.520696	0.0239578
Kank1	-0.885267	-0.069679	0.376029	0.520497	0.0725501
Gm13775	-0.885268	-1.22643	0.376021	0.520497	0.000135355
Abcc6	-0.885278	-0.451755	0.376021	0.520497	0.0014889
Cela2a	-0.885507	-0.611578	0.375899	0.520381	0.000676773
ENSMUSG00000119963	-0.885592	-0.584669	0.375851	0.520356	0.000812128
ENSMUSG00000120949	-0.885749	-0.379036	0.375766	0.52026	0.00243638
Runx2os1	-0.885828	-0.526583	0.375725	0.520247	0.000947482
Fmn2	-0.886067	-0.341696	0.375596	0.520175	0.00284245
Gm14617	-0.886439	-1.33235	0.37539	0.519996	0.000135355
Art3	-0.88697	-0.382559	0.375111	0.51963	0.00230103
Apobec2	-0.886996	-0.569112	0.375095	0.51963	0.000947482
Gm31013	-0.887118	-0.87214	0.375024	0.519553	0.000406064
Gm28675	-0.887789	-1.11147	0.374666	0.5191	0.000135355
Gm41693	-0.888335	-1.4544	0.374369	0.518773	0.000135355
Cyp2d67-ps	-0.888388	-1.13365	0.374343	0.518758	0.000135355
Gm20652	-0.888459	-0.272603	0.374308	0.518731	0.00460206
Lefty2	-0.888571	-1.35574	0.374242	0.518682	0.000135355
Gm16116	-0.888855	-0.737035	0.374092	0.518517	0.000541419
Gm4832	-0.888908	-1.31143	0.374061	0.518505	0.000135355
Gm6610	-0.888916	-0.947435	0.37406	0.518505	0.000270709
Gm49100	-0.889431	-0.649263	0.373785	0.51824	0.000541419
Gm45756	-0.889576	-1.23702	0.373703	0.518163	0.000135355
2410124H12Rik	-0.889765	-0.99109	0.373602	0.518054	0.000270709
Gimap8	-0.889868	-0.464343	0.373555	0.518027	0.00135355
Tsx	-0.890051	-1.27555	0.373447	0.51792	0.000135355
Kcnc1	-0.890071	-0.729789	0.373441	0.51792	0.000406064
Nav3	-0.890075	-0.168204	0.373441	0.51792	0.0123173
Fcgr2b	-0.890174	-0.667936	0.373383	0.517916	0.000676773
Ccdc71l	-0.890273	-0.140909	0.373336	0.517872	0.0174607
Ccdc7b	-0.890315	-0.350889	0.373312	0.517872	0.00243638
Gm10642	-0.89071	-0.627674	0.373099	0.517628	0.000676773
Gm49200	-0.891213	-0.68932	0.372828	0.517295	0.000676773
Mylpf	-0.891795	-0.390168	0.372518	0.516929	0.00203032
Gm43434	-0.891826	-0.738909	0.372499	0.516923	0.000406064
Nlgn3	-0.891866	-0.157935	0.372481	0.51692	0.0144829
ENSMUSG00000120048	-0.89191	-0.300251	0.372456	0.516906	0.00351922
Cnfn	-0.891935	-1.00553	0.37244	0.516905	0.000270709
Gfra2	-0.892001	-0.377897	0.372408	0.516882	0.00216567
Txn2	-0.892179	-0.0801276	0.372314	0.516794	0.0567136
Rpl10a-ps2	-0.892201	-1.17543	0.372296	0.516789	0.000135355
Mypn	-0.892288	-0.415951	0.372252	0.51675	0.00216567
Gm29521	-0.892418	-0.610497	0.372183	0.516692	0.000676773
Tnfrsf11a	-0.892575	-0.0561211	0.372101	0.516619	0.11654
Pfn2	-0.892773	-0.176978	0.371995	0.516499	0.0108284
1700047K16Rik	-0.89365	-0.848162	0.371524	0.51593	0.000270709
Dscam	-0.894025	-0.253381	0.371325	0.515695	0.00527883
Gm13288	-0.894237	-0.626789	0.371208	0.515555	0.000812128
Ddb2	-0.894348	-0.0785714	0.371153	0.515499	0.059556
A530053G22Rik	-0.894783	-0.517866	0.370914	0.515232	0.00121819
Gm48754	-0.894845	-0.802747	0.370881	0.515206	0.000406064
Gm48595	-0.895331	-1.17053	0.370621	0.514909	0.000135355
Rabep2	-0.895374	-0.0708888	0.370604	0.514907	0.071738
Fst	-0.895533	-0.263992	0.370518	0.514829	0.00487277
Hs6st2	-0.895934	-0.387869	0.370303	0.514552	0.00189496
Sds	-0.896295	-0.921761	0.370104	0.514318	0.000406064
Gm40660	-0.896594	-0.600176	0.369949	0.514124	0.000812128
Ccdc142os	-0.896701	-0.360501	0.369894	0.514068	0.00243638
2810405F17Rik	-0.897077	-0.285888	0.369693	0.513873	0.00433135
Gm14252	-0.897099	-0.924484	0.36968	0.513873	0.000270709
Gm7535	-0.897446	-1.41028	0.36949	0.513696	0.000135355
Cartpt	-0.897504	-1.04675	0.369466	0.513684	0.000135355
Cyp2b27-ps	-0.897675	-1.06799	0.369368	0.51359	0.000270709
Serpinb9e	-0.897719	-1.39985	0.369344	0.51359	0.000135355
Prdm6	-0.897811	-0.150454	0.369303	0.513563	0.0155658
1700023B13Rik	-0.897844	-0.596812	0.369282	0.513554	0.000812128
Gm28826	-0.898534	-1.10836	0.368914	0.513169	0.000135355
Borcs8	-0.899114	-0.0980704	0.368609	0.512767	0.0376286
9330117O12Rik	-0.89934	-1.01495	0.368482	0.512611	0.000270709
Gm50106	-0.899674	-0.972449	0.368305	0.512407	0.000270709
Gm34544	-0.900112	-0.541375	0.368075	0.51215	0.000947482
Scnn1b	-0.900432	-0.0467749	0.367907	0.511959	0.16987
Gm48597	-0.900552	-1.52552	0.367836	0.511881	0.000135355
Dbr1	-0.901079	-0.130089	0.367563	0.511544	0.0216567
Arrdc4	-0.901823	-0.104295	0.367168	0.511029	0.0334326
Sirpb1c	-0.902552	-0.922767	0.366775	0.510572	0.000270709
Gm44006	-0.902626	-1.17888	0.366735	0.510538	0.000135355
5830432E09Rik	-0.902759	-0.238349	0.36667	0.510469	0.00582025
Ildr2	-0.902836	-0.208151	0.366629	0.510433	0.00798592
Gm6477	-0.903102	-0.180505	0.36649	0.510281	0.0105577
Gm37109	-0.903118	-0.41398	0.366478	0.510281	0.00175961
AA387883	-0.903156	-0.877335	0.366455	0.510275	0.000270709
Gm47530	-0.903555	-0.6856	0.366243	0.510063	0.000676773
Ccl5	-0.903618	-0.74425	0.36621	0.510038	0.000541419
ENSMUSG00000120884	-0.903688	-0.688516	0.366175	0.510011	0.000541419
Gm40055	-0.903835	-1.38659	0.366092	0.509958	0.000135355
Gm45080	-0.904121	-0.504665	0.365947	0.509807	0.00108284
Gm37037	-0.904497	-0.338663	0.36575	0.509586	0.0029778
6430550D23Rik	-0.904577	-0.144575	0.365707	0.509547	0.01719
A730063M14Rik	-0.904911	-0.230597	0.365529	0.50935	0.00609096
9430015G10Rik	-0.905295	-0.131444	0.365326	0.509101	0.0230103
Emcn	-0.905369	-0.188828	0.365286	0.509067	0.0101516
3100003L05Rik	-0.905394	-0.806768	0.365274	0.509067	0.000406064
Mrgpra2b	-0.905519	-0.424293	0.365205	0.509019	0.00175961
Gm29507	-0.905841	-1.28338	0.365029	0.508834	0.000135355
Lbhd2	-0.906063	-1.46409	0.364911	0.508691	0.000135355
ENSMUSG00000120603	-0.906119	-0.0681274	0.36489	0.508682	0.0791825
Gm45548	-0.906222	-0.51529	0.364835	0.508626	0.000947482
Tspear	-0.906422	-0.364417	0.364728	0.508498	0.00230103
Gm16251	-0.906535	-0.465201	0.364669	0.508437	0.00162426
Gm43075	-0.906576	-0.465919	0.364645	0.508424	0.00135355
2900052N01Rik	-0.9068	-1.43853	0.364522	0.508294	0.000135355
4931413I07Rik	-0.907046	-1.15604	0.364394	0.508137	0.000135355
ENSMUSG00000120562	-0.907212	-0.386931	0.364311	0.508042	0.00216567
Rhbdd3	-0.90727	-0.185766	0.364281	0.508022	0.0100162
3110001I22Rik	-0.907302	-0.209416	0.364265	0.50802	0.00812128
D630008O14Rik	-0.907634	-0.358031	0.364087	0.507835	0.00257174
Gm9689	-0.907785	-1.00597	0.364001	0.507736	0.000270709
Mpo	-0.907854	-0.611576	0.363974	0.507718	0.000676773
Olfr1124	-0.908169	-1.31639	0.363798	0.507494	0.000135355
Gpr160	-0.908223	-0.0856459	0.363777	0.507486	0.050758
Gldc	-0.908225	-0.436494	0.363776	0.507486	0.00135355
Gm13397	-0.908832	-0.474765	0.363455	0.50712	0.00121819
Gm47466	-0.909443	-1.17787	0.363127	0.506726	0.000135355
4931428L18Rik	-0.909783	-0.319572	0.362953	0.506504	0.0029778
Hint3	-0.909908	-0.0919744	0.362888	0.506435	0.0439903
Rbm7	-0.910341	-0.0840792	0.36266	0.506221	0.0527883
Gm7488	-0.91038	-0.936279	0.362633	0.506203	0.000270709
Gm37939	-0.910607	-0.346526	0.362518	0.506064	0.00270709
Vsx1	-0.910823	-1.3918	0.362398	0.505927	0.000135355
Gm5148	-0.910825	-0.11901	0.362405	0.505927	0.0250406
ENSMUSG00000120272	-0.911463	-0.490066	0.362067	0.505539	0.00121819
Fam32a	-0.912072	-0.0527846	0.361749	0.505199	0.132783
Rplp0	-0.912361	-0.0361614	0.361596	0.505006	0.292501
Atp2b2	-0.912806	-0.250161	0.361361	0.504782	0.00582025
Slurp1	-0.912838	-0.758267	0.361342	0.504776	0.000406064
Gm38155	-0.912953	-0.378706	0.361283	0.504716	0.00216567
Gm19391	-0.913149	-0.564623	0.361179	0.504611	0.000947482
1110035H17Rik	-0.913355	-0.284721	0.361072	0.504482	0.00419599
Zfp985	-0.913814	-0.777661	0.36083	0.504187	0.000406064
Gm31728	-0.913899	-0.325953	0.360787	0.504172	0.00311316
Gm32880	-0.914081	-0.790474	0.360687	0.50409	0.000406064
4833415N18Rik	-0.914217	-0.313477	0.36062	0.50406	0.00324851
Mybpc2	-0.914251	-0.129276	0.360601	0.504054	0.0228749
Gm14412	-0.914614	-0.339143	0.360407	0.503846	0.00311316
Gm49391	-0.915189	-0.561922	0.360109	0.503512	0.000812128
ENSMUSG00000121017	-0.915239	-0.716106	0.360081	0.503494	0.000406064
Gm11915	-0.915806	-0.697151	0.359784	0.503161	0.000541419
Dennd4a	-0.915878	-0.0591667	0.359748	0.503153	0.108013
Ccdc61	-0.915913	-0.0853864	0.359731	0.503149	0.0508933
Acnat2	-0.915947	-0.945412	0.359705	0.503135	0.000270709
1110018N20Rik	-0.916743	-1.31412	0.359287	0.502591	0.000135355
ENSMUSG00000120231	-0.916969	-0.470293	0.359175	0.502518	0.00135355
Cstdc2	-0.917222	-0.3008	0.359043	0.502354	0.00378993
Rsf1os2	-0.917272	-0.119261	0.359017	0.502339	0.0259881
Gm44530	-0.917767	-0.693379	0.358753	0.502032	0.000541419
Gm19026	-0.918171	-0.770797	0.358543	0.501758	0.000406064
2610027K06Rik	-0.918794	-0.188905	0.35822	0.501424	0.00947482
Rom1	-0.918925	-0.366733	0.358151	0.501379	0.00243638
Gm16178	-0.918936	-0.321354	0.358145	0.501379	0.00324851
Plekhj1	-0.919484	-0.136654	0.357861	0.501073	0.0207093
Gm42507	-0.919499	-0.879231	0.357844	0.501071	0.000406064
Gm44973	-0.919614	-0.299973	0.35779	0.501016	0.00392528
1700066B19Rik	-0.919646	-0.261498	0.357776	0.501016	0.00514348
Rit2	-0.919653	-0.357064	0.357772	0.501016	0.00284245
Wdr88	-0.91972	-0.606164	0.357736	0.501016	0.000812128
Tymp	-0.919777	-0.371995	0.357703	0.501016	0.00243638
Gm36696	-0.919784	-1.30763	0.357695	0.501016	0.000135355
Gm13066	-0.919926	-1.05926	0.357628	0.500955	0.000135355
Dmrta2	-0.920144	-0.255495	0.357515	0.500838	0.00541419
Zfp472	-0.920196	-0.177294	0.357488	0.500821	0.0115051
Gm30524	-0.920211	-0.566281	0.357474	0.500821	0.00121819
Gm45359	-0.920313	-1.19686	0.35742	0.500767	0.000135355
Gm43868	-0.921055	-0.552313	0.357036	0.500347	0.000947482
Hormad1	-0.921105	-0.576865	0.357008	0.500347	0.000947482
Gm49354	-0.922512	-0.248385	0.356278	0.499415	0.0059556
Pgghg	-0.922656	-0.159827	0.356203	0.499351	0.0147537
Myl7	-0.922842	-0.993267	0.356101	0.49923	0.000270709
Ptprd	-0.922892	-0.084117	0.356081	0.499223	0.0541419
Halr1	-0.922958	-1.16154	0.356038	0.499183	0.000270709
Gm4596	-0.923066	-0.396673	0.355988	0.499154	0.00203032
C4a	-0.923334	-0.381804	0.355851	0.499024	0.00203032
Gm11861	-0.923619	-1.03095	0.355695	0.498849	0.000270709
Gm28362	-0.923725	-1.34931	0.355639	0.498809	0.000135355
Gm44430	-0.92375	-1.07367	0.355626	0.498809	0.000270709
Rsc1a1	-0.923806	-0.102929	0.355605	0.498804	0.0354629
Ncf2	-0.923968	-0.283182	0.35552	0.498746	0.00500812
Bag1	-0.924149	-0.0464187	0.355427	0.498636	0.173931
Grm7	-0.924488	-0.219012	0.355249	0.498449	0.00771521
D830044D21Rik	-0.924763	-0.622482	0.355106	0.498289	0.000676773
Hyal4	-0.92487	-1.62787	0.355043	0.498222	0.000135355
Taf9b	-0.925087	-0.123367	0.354938	0.498116	0.0236871
Exoc1l	-0.925207	-1.37262	0.354868	0.498038	0.000135355
Rpl7a	-0.925319	-0.0360766	0.354818	0.497989	0.296697
ENSMUSG00000120426	-0.925518	-0.504523	0.35471	0.497902	0.00121819
BC046251	-0.925844	-0.695104	0.35454	0.497723	0.000676773
Gm20556	-0.925852	-0.788955	0.354535	0.497723	0.000406064
Gm49067	-0.925958	-0.157397	0.354484	0.497706	0.0155658
Gm17315	-0.926283	-0.454676	0.354315	0.497552	0.0014889
Gm13133	-0.926291	-0.275839	0.354312	0.497552	0.00487277
Gm5644	-0.92632	-1.15285	0.354292	0.497552	0.000135355
Mocs3	-0.926454	-0.351373	0.354225	0.497486	0.00270709
ENSMUSG00000120774	-0.92647	-1.38887	0.354211	0.497486	0.000135355
Gm5322	-0.926553	-0.599253	0.354175	0.497465	0.000676773
Eid1	-0.926612	-0.107413	0.354146	0.497459	0.0327558
Gm4011	-0.926613	-0.93714	0.35414	0.497459	0.000270709
BC049762	-0.926641	-0.446464	0.354128	0.497459	0.00162426
Trp53rkb	-0.92729	-0.303166	0.353794	0.497046	0.00406064
Gm5939	-0.927427	-0.926934	0.353716	0.496985	0.000270709
Gm16295	-0.927828	-0.567554	0.353514	0.496797	0.000947482
Akap12	-0.928142	-0.151899	0.353351	0.49661	0.0163779
Gm36251	-0.928347	-0.758234	0.353246	0.496504	0.000406064
9530046B11Rik	-0.928834	-0.304447	0.352991	0.496166	0.00351922
Gm5475	-0.92884	-0.382765	0.352988	0.496166	0.00243638
Phf8-ps	-0.928891	-1.47479	0.352955	0.496166	0.000135355
Mcm6	-0.928918	-0.0776634	0.352949	0.496166	0.0648349
Gm19045	-0.929187	-1.1276	0.352806	0.496012	0.000135355
Slc5a12	-0.929234	-0.815664	0.352779	0.496012	0.000406064
BC004004	-0.929293	-0.073387	0.352755	0.496	0.0711965
Robo1	-0.929428	-0.148131	0.352684	0.495921	0.0178668
Gm46851	-0.929532	-1.10166	0.352628	0.495862	0.000135355
Gm49906	-0.929741	-0.52396	0.352518	0.495748	0.00121819
ENSMUSG00000120917	-0.929798	-0.593857	0.352491	0.495732	0.000812128
Zfp972	-0.929969	-0.237295	0.352403	0.49567	0.00622631
Akap14	-0.929979	-0.50077	0.352397	0.49567	0.00121819
Gm2164	-0.930312	-0.461387	0.352228	0.495465	0.00121819
Gm47343	-0.930319	-0.646649	0.352223	0.495465	0.000541419
Col6a6	-0.930617	-0.307931	0.35207	0.495324	0.00378993
Zbtb3	-0.930759	-0.637724	0.351994	0.49526	0.000812128
Gm13524	-0.930855	-0.550728	0.351944	0.495209	0.000947482
Timm21	-0.930862	-0.139369	0.351943	0.495209	0.0194911
Gm29331	-0.931354	-0.785867	0.351688	0.494911	0.000406064
Gm43400	-0.931554	-1.37453	0.351576	0.494795	0.000135355
Gm3325	-0.931625	-0.164072	0.351547	0.494774	0.0147537
Gm43388	-0.931844	-0.941165	0.351429	0.494649	0.000270709
Pfkm	-0.931959	-0.122778	0.351376	0.494595	0.0258527
Srgn	-0.932173	-0.283368	0.351264	0.49448	0.00500812
9130213A22Rik	-0.932201	-0.504849	0.351249	0.49448	0.00121819
Appbp2os	-0.932549	-0.246114	0.35107	0.494288	0.00568489
Gm4856	-0.932556	-0.888497	0.351063	0.494288	0.000270709
Actl6a	-0.932945	-0.0643429	0.350866	0.494043	0.0933947
Gm33472	-0.933101	-1.25937	0.350778	0.493945	0.000135355
Gm14216	-0.933126	-0.439782	0.35077	0.493945	0.00189496
Gm26793	-0.933182	-0.993638	0.350741	0.493945	0.000270709
Gm20683	-0.933537	-0.261691	0.350561	0.493716	0.00541419
Gm42502	-0.933761	-1.12608	0.350441	0.493594	0.000135355
Gm49156	-0.933882	-1.1138	0.350374	0.493555	0.000270709
Arhgap25	-0.934505	-0.365451	0.35006	0.493216	0.00270709
Gm26982	-0.934774	-0.282425	0.349921	0.49304	0.0044667
Gm47004	-0.935116	-0.735063	0.349746	0.492876	0.000541419
Gm49416	-0.935121	-0.613213	0.349743	0.492876	0.000812128
Ppib	-0.935259	-0.0505385	0.349673	0.492834	0.152409
Tlcd5	-0.935419	-0.584678	0.349588	0.492756	0.000812128
Tex33	-0.935748	-0.604739	0.349417	0.492576	0.000812128
S100a1	-0.935765	-0.0683291	0.349412	0.492576	0.0850027
Brd7	-0.935861	-0.0262725	0.349363	0.492541	0.533568
4930556J02Rik	-0.93592	-0.715692	0.349326	0.49251	0.000676773
Zfp11	-0.935944	-0.257839	0.349319	0.49251	0.00582025
Gm5575	-0.936031	-0.888359	0.349271	0.492474	0.000270709
4930578N18Rik	-0.936214	-1.0137	0.349174	0.492382	0.000270709
ENSMUSG00000121083	-0.936281	-0.52939	0.349146	0.492379	0.00135355
Orc6	-0.936705	-0.0887549	0.348928	0.492112	0.050758
Acmsd	-0.93715	-0.377604	0.348697	0.491859	0.00243638
G630022F23Rik	-0.937293	-0.788578	0.348622	0.491824	0.000406064
Pycard	-0.937475	-0.137655	0.348532	0.491719	0.0204385
Gm19519	-0.937484	-0.116399	0.348526	0.491719	0.029372
Xndc1	-0.937568	-0.29173	0.348483	0.49169	0.00473741
Gm17753	-0.937802	-0.398389	0.348363	0.491562	0.00216567
Rtraf-ps	-0.937808	-0.888033	0.348355	0.491562	0.000406064
B930092H01Rik	-0.937838	-1.38543	0.348337	0.491562	0.000135355
Gm53052	-0.93895	-0.841496	0.347771	0.490952	0.000406064
Gm27188	-0.939262	-0.321788	0.34761	0.490745	0.00365457
AU019990	-0.939524	-0.738827	0.347478	0.49058	0.000406064
Gm17213	-0.939781	-1.28765	0.34734	0.490425	0.000135355
Gm36074	-0.940401	-1.23775	0.347022	0.490018	0.000135355
Begain	-0.94064	-0.800805	0.346903	0.489869	0.000406064
Grip2	-0.940649	-0.327805	0.346901	0.489869	0.00324851
Gm20635	-0.941074	-0.737652	0.346683	0.48962	0.000541419
Gm39822	-0.941231	-0.484544	0.346602	0.489527	0.00162426
B430319G15Rik	-0.941415	-0.695986	0.346506	0.489432	0.000676773
Lgals7	-0.941709	-0.763437	0.346354	0.489299	0.000676773
Zfp978	-0.941716	-1.18336	0.346347	0.489299	0.000270709
Gm45904	-0.942102	-0.559519	0.346152	0.489055	0.00108284
Zfp97	-0.942294	-0.164217	0.34606	0.488965	0.0143476
Gm50454	-0.94261	-0.37582	0.345897	0.488776	0.00243638
Mroh5	-0.942778	-0.255378	0.345812	0.488696	0.00541419
4930533P14Rik	-0.942947	-1.00827	0.345719	0.488627	0.000270709
Gm15908	-0.943352	-0.499791	0.345518	0.488362	0.00121819
Mmel1	-0.94384	-0.665952	0.345267	0.488069	0.000541419
Mob3c	-0.944101	-0.0999006	0.345136	0.487904	0.0391175
Tlx3	-0.944198	-1.82961	0.345079	0.487844	0.000135355
Rbmx2	-0.945387	-0.175311	0.344479	0.487179	0.012994
Gm9534	-0.946028	-0.520595	0.344153	0.486759	0.0014889
1700060J05Rik	-0.946459	-0.933185	0.343928	0.486482	0.000270709
Gm31517	-0.946876	-0.910163	0.343715	0.4862	0.000270709
Gm34220	-0.946907	-0.236938	0.343703	0.4862	0.00663238
ENSMUSG00000120814	-0.946957	-0.677623	0.343675	0.4862	0.000812128
4933428C19Rik	-0.946994	-1.16356	0.343651	0.486192	0.000270709
Gm43143	-0.94724	-0.898273	0.34353	0.486101	0.000270709
Gm15844	-0.947345	-0.816524	0.343473	0.486042	0.000541419
I830134H01Rik	-0.947468	-0.540357	0.343416	0.485981	0.00108284
Kcns1	-0.94751	-0.934463	0.343391	0.485978	0.000270709
ENSMUSG00000120387	-0.947584	-0.171615	0.343359	0.485978	0.0124526
Gm48606	-0.947985	-0.708653	0.34315	0.485753	0.000541419
Negr1	-0.948214	-0.192117	0.343037	0.485628	0.0105577
G730013B05Rik	-0.94841	-0.556319	0.342935	0.485504	0.000947482
Cfap97	-0.948613	-0.067913	0.342836	0.485384	0.0875744
1700045H11Rik	-0.948691	-0.212139	0.342795	0.485346	0.00879805
Gm15458	-0.948701	-0.493207	0.342789	0.485346	0.00162426
Gm42881	-0.949366	-0.996097	0.342446	0.484934	0.000270709
ENSMUSG00000120219	-0.949636	-0.244897	0.342314	0.484767	0.00636167
1810041H14Rik	-0.950211	-0.366037	0.342022	0.484415	0.00257174
Irf4	-0.950266	-0.816376	0.341987	0.484385	0.000541419
Slc43a3	-0.950501	-0.172503	0.341875	0.484288	0.0134001
A230107N01Rik	-0.95103	-0.819099	0.341601	0.48394	0.000406064
Gsta2	-0.951059	-0.517653	0.341589	0.48394	0.00121819
Gm12755	-0.95124	-0.995623	0.341493	0.483848	0.000270709
Cfap54	-0.95149	-0.251939	0.341374	0.483699	0.00582025
Gm7816	-0.951675	-0.16532	0.341279	0.483585	0.0143476
Tmprss11d	-0.951897	-0.473303	0.341167	0.483447	0.00162426
Gm15599	-0.952101	-1.20394	0.341058	0.483311	0.000135355
Gm18564	-0.952455	-0.722882	0.340881	0.483102	0.000541419
Gm12023	-0.952621	-0.479667	0.340798	0.483024	0.00135355
Gm47204	-0.952743	-0.31664	0.340737	0.482978	0.00392528
Gm29650	-0.952779	-0.640738	0.340719	0.482973	0.000676773
Mkrn3	-0.953116	-0.666734	0.340544	0.482745	0.000676773
Iqub	-0.953342	-0.410209	0.340432	0.482647	0.00203032
Cspg4	-0.953803	-0.306507	0.340202	0.482341	0.00378993
Gm13388	-0.954959	-0.520997	0.339613	0.481588	0.00121819
Gm19100	-0.955166	-0.954231	0.339505	0.481455	0.000270709
Gm48226	-0.955211	-0.197981	0.339489	0.481452	0.00974553
Pla2g1b	-0.955244	-0.110425	0.339473	0.48145	0.032079
Psors1c2	-0.955253	-0.903841	0.339463	0.48145	0.000406064
4930597G03Rik	-0.955286	-1.42791	0.339442	0.481447	0.000135355
Gm26777	-0.95549	-1.13705	0.33934	0.481321	0.000270709
Gm15411	-0.955839	-0.104353	0.339171	0.481102	0.0374932
S100a3	-0.956459	-0.484204	0.338858	0.480759	0.00135355
Ugt3a1	-0.956659	-0.840599	0.338756	0.480634	0.000406064
A430027H14Rik	-0.957493	-0.333426	0.338335	0.480098	0.0029778
ENSMUSG00000121006	-0.957588	-0.310979	0.338287	0.480049	0.00392528
Cep44	-0.957739	-0.0927057	0.338213	0.479988	0.0477802
Gm18890	-0.957919	-0.843942	0.338116	0.479908	0.000406064
Batf2	-0.958265	-0.305276	0.337945	0.479685	0.00419599
AA414768	-0.958348	-0.567577	0.337903	0.479666	0.00108284
Otc	-0.958541	-0.743964	0.337807	0.479569	0.000406064
1700008J07Rik	-0.958564	-0.259041	0.337796	0.479569	0.00582025
Gm17077	-0.958964	-0.540977	0.337595	0.479309	0.000947482
Sdk2	-0.959069	-0.292822	0.33754	0.479252	0.00433135
Gm29417	-0.959411	-1.22769	0.337363	0.47902	0.000135355
Gm9645	-0.960114	-0.635597	0.337011	0.478554	0.000812128
Mks1	-0.960232	-0.20936	0.336957	0.478503	0.00893341
Gemin8	-0.960423	-0.144983	0.336861	0.478387	0.0198971
Rfc5	-0.961458	-0.140331	0.336339	0.477727	0.0217921
Gm49886	-0.961554	-0.73101	0.336294	0.477683	0.000406064
Cyp2c40	-0.962193	-0.349002	0.335971	0.477263	0.00311316
Coq5	-0.963063	-0.105626	0.335534	0.476744	0.0373579
ENSMUSG00000120207	-0.963215	-0.50654	0.335454	0.47665	0.0014889
1700064J06Rik	-0.963364	-1.42554	0.335375	0.476577	0.000135355
Cldn16	-0.963815	-1.11495	0.335149	0.476316	0.000270709
Gm4275	-0.963987	-0.50845	0.335067	0.47624	0.00135355
Il1bos	-0.964364	-0.943719	0.334876	0.476008	0.000270709
Nalf1	-0.964378	-0.244192	0.334873	0.476008	0.0074445
Etv2	-0.964393	-0.789268	0.33486	0.476008	0.000541419
8030451A03Rik	-0.964402	-0.141301	0.334863	0.476008	0.0197618
Mterf1a	-0.964476	-0.406051	0.334824	0.476008	0.00230103
Spink4	-0.964542	-0.450988	0.334791	0.475988	0.00175961
Crry-ps	-0.964885	-1.22707	0.334614	0.475756	0.000135355
Gm15444	-0.965138	-0.55928	0.334495	0.475607	0.000812128
Hs3st2	-0.965365	-0.751231	0.334378	0.475481	0.000541419
Vmn2r-ps34	-0.96554	-0.890058	0.33429	0.475376	0.000270709
Gm47862	-0.965748	-0.852633	0.334183	0.475263	0.000406064
Gm19589	-0.965822	-0.53177	0.33415	0.475236	0.00121819
Reep6	-0.965874	-0.0952299	0.334126	0.475222	0.0462913
ENSMUSG00000121207	-0.965925	-1.33885	0.334091	0.475193	0.000135355
Krt42	-0.965945	-0.641999	0.334087	0.475193	0.000812128
Zbtb8a	-0.96627	-0.160622	0.333928	0.475026	0.0152951
Gm15420	-0.966923	-0.766062	0.333595	0.474607	0.000541419
Gm28778	-0.966933	-0.313109	0.333595	0.474607	0.00419599
Poli	-0.967396	-0.161984	0.333365	0.474319	0.0155658
ENSMUSG00000121222	-0.967428	-0.539405	0.333347	0.474314	0.00108284
Gm13601	-0.967475	-1.41264	0.333316	0.47429	0.000135355
Gm49395	-0.967655	-0.43958	0.333233	0.474191	0.00162426
Gm45004	-0.967715	-2.20758	0.333199	0.474165	0.000135355
Gm13483	-0.967786	-0.108327	0.333169	0.474161	0.036275
Gm43221	-0.967818	-0.70291	0.333151	0.474155	0.000676773
9430062P05Rik	-0.968161	-0.83598	0.332977	0.473966	0.000406064
Tacr3	-0.96819	-0.624574	0.332961	0.473964	0.000947482
4833417C18Rik	-0.96824	-0.382845	0.332942	0.473956	0.00243638
Vipr1	-0.968267	-0.39836	0.332928	0.473956	0.00230103
Dnajc4	-0.968878	-0.13459	0.332625	0.473605	0.0230103
Gm6213	-0.969141	-0.216757	0.332491	0.473441	0.0086627
Tm4sf4	-0.969849	-0.371788	0.332139	0.473033	0.00284245
Igf2os	-0.970234	-1.31459	0.33194	0.47281	0.000135355
Aplp1	-0.970471	-0.485869	0.331829	0.472672	0.00135355
Gal3st2c	-0.970562	-1.23871	0.331776	0.472615	0.000270709
A230056P14Rik	-0.970967	-0.207292	0.331583	0.472381	0.00988089
Trim40	-0.971464	-0.696788	0.331331	0.472061	0.000676773
Tnxa	-0.9715	-0.781933	0.331315	0.472061	0.000541419
4930549P19Rik	-0.971585	-0.728107	0.331271	0.472055	0.000676773
Errfi1	-0.97175	-0.0265839	0.331193	0.471965	0.642393
Gm44097	-0.972031	-0.615776	0.331048	0.471777	0.000947482
Gm46652	-0.97205	-0.334012	0.331043	0.471777	0.00338387
Rfc3	-0.97228	-0.131386	0.33093	0.471648	0.0249053
Rabac1	-0.972447	-0.061575	0.330847	0.471551	0.111532
9530003O04Rik	-0.972713	-0.366024	0.330712	0.471378	0.00257174
F830208F22Rik	-0.972717	-0.623913	0.330706	0.471378	0.00121819
Zap70	-0.972974	-0.596052	0.330579	0.471228	0.00108284
Vmn2r-ps56	-0.973183	-1.00442	0.330474	0.471118	0.000270709
Svopl	-0.973338	-0.0798624	0.330403	0.471057	0.0678127
Spock1	-0.973355	-0.349314	0.330392	0.471057	0.0029778
Gm11989	-0.973777	-0.648324	0.330183	0.470803	0.000676773
H2-Eb2	-0.973821	-0.20156	0.330163	0.470803	0.00988089
Gm34106	-0.974279	-0.799763	0.329937	0.470531	0.000406064
Gm16537	-0.974478	-0.209779	0.329837	0.47042	0.0086627
Mrgprf	-0.975504	-0.928636	0.329325	0.469738	0.000270709
Cfap206	-0.975836	-0.617401	0.329161	0.469563	0.000812128
B020010K11Rik	-0.975951	-1.24257	0.3291	0.469496	0.000135355
Gm49338	-0.976063	-0.137752	0.329052	0.469448	0.0221982
Spata31d1d	-0.976505	-0.758169	0.32883	0.469171	0.000406064
ENSMUSG00000120999	-0.976989	-0.416739	0.328592	0.46885	0.00203032
Tcl1b2	-0.97722	-1.20738	0.328473	0.4687	0.000135355
Gm28231	-0.977427	-0.653426	0.328374	0.468618	0.000812128
Gm30190	-0.977632	-1.30168	0.328267	0.468505	0.000135355
Gm35097	-0.977686	-0.791658	0.328245	0.468493	0.000406064
Tcte1	-0.97794	-0.547409	0.328122	0.468357	0.00108284
Angpt1	-0.977996	-0.160145	0.328095	0.468339	0.0165133
7SK-324	-0.978198	-0.735644	0.327989	0.468228	0.000541419
Gm8482	-0.978251	-0.80402	0.327967	0.468225	0.000541419
Gm35996	-0.978368	-0.719871	0.327908	0.46817	0.000541419
BC028528	-0.978382	-0.348018	0.327902	0.46817	0.00311316
Gm8399	-0.978508	-0.45769	0.327841	0.468114	0.00162426
Ankrd40cl	-0.979414	-0.486083	0.327393	0.467553	0.0014889
Skint5	-0.97969	-0.288401	0.327257	0.46738	0.00487277
Erich6	-0.979777	-0.376184	0.327213	0.467336	0.00243638
Crhr2	-0.979841	-0.886321	0.327175	0.467303	0.000406064
Gm13767	-0.979974	-1.28387	0.32711	0.467229	0.000135355
Gm45733	-0.980893	-0.28306	0.326663	0.466669	0.00500812
Lrat	-0.981056	-0.532922	0.326579	0.466589	0.00121819
Gm5447	-0.981398	-1.25509	0.326408	0.466365	0.000135355
ENSMUSG00000120227	-0.981511	-0.342866	0.326358	0.466312	0.00338387
Gm6329	-0.981676	-1.50711	0.326269	0.466216	0.000135355
Gm47077	-0.981794	-0.995887	0.326211	0.466162	0.000406064
Foxj1	-0.982001	-0.391377	0.326118	0.466048	0.00243638
Hoxa5	-0.982009	-0.410242	0.32611	0.466048	0.00216567
Baalc	-0.982618	-0.296568	0.325814	0.465693	0.0044667
Vmn2r81	-0.983034	-0.779567	0.325606	0.465434	0.000406064
Gm40604	-0.983475	-1.15025	0.325389	0.465184	0.000135355
8030456M14Rik	-0.984148	-0.413554	0.32506	0.464805	0.00203032
ENSMUSG00000120403	-0.984467	-1.4204	0.324896	0.464608	0.000135355
ENSMUSG00000120004	-0.984468	-0.394668	0.324904	0.464608	0.00257174
Gm47373	-0.984596	-0.807497	0.324837	0.464558	0.000406064
Lck	-0.984686	-0.327638	0.324796	0.464532	0.00365457
Stum	-0.98519	-0.292037	0.324548	0.464257	0.00460206
Fam122c	-0.985563	-1.20013	0.324361	0.464008	0.000135355
Trpv5	-0.98558	-0.785525	0.324352	0.464008	0.000541419
Stpg1	-0.985581	-0.237121	0.324357	0.464008	0.00730915
Npm3	-0.985591	-0.128696	0.324353	0.464008	0.0258527
Gm45708	-0.985615	-0.689307	0.324338	0.464008	0.000676773
Iqcf1	-0.98575	-0.939658	0.324269	0.463995	0.000270709
Olfr741	-0.985796	-1.47678	0.324243	0.463995	0.000135355
Zdhhc11	-0.986436	-0.365816	0.323937	0.463638	0.0029778
Gm49258	-0.986725	-0.429542	0.323795	0.463453	0.00189496
Ppp1r14d	-0.986738	-0.341383	0.323789	0.463453	0.0029778
Gm43435	-0.987212	-1.27504	0.32355	0.463201	0.000135355
Klhl10	-0.987573	-0.480254	0.323378	0.462974	0.0014889
Gm49586	-0.987608	-1.12539	0.323362	0.462971	0.000135355
Gm17203	-0.987727	-0.286989	0.323304	0.462907	0.00473741
Slc25a34	-0.987773	-0.22489	0.323282	0.462895	0.00812128
Gm17094	-0.988577	-1.17157	0.322885	0.462386	0.000135355
2310043P16Rik	-0.988677	-0.583722	0.322841	0.462343	0.00108284
ENSMUSG00000120201	-0.988707	-0.472002	0.322823	0.462337	0.00162426
Dhrs7c	-0.989224	-1.11624	0.322564	0.462004	0.000270709
2610316D01Rik	-0.989243	-0.630292	0.322557	0.462004	0.00108284
ENSMUSG00000120565	-0.98958	-0.655827	0.322393	0.461798	0.000812128
Olfr372	-0.989674	-1.05574	0.322344	0.461766	0.000270709
Gm14936	-0.989841	-0.497505	0.322268	0.461679	0.00175961
Gm50322	-0.989845	-0.472334	0.322264	0.461679	0.00175961
Mannr	-0.989846	-0.796585	0.322263	0.461679	0.000676773
Gm32552	-0.989941	-0.64976	0.322219	0.461666	0.000812128
Rpl18-ps2	-0.990072	-1.22096	0.322152	0.46159	0.000135355
Podnl1	-0.990087	-0.685911	0.322146	0.46159	0.000812128
Gm10433	-0.990235	-0.467153	0.322078	0.461543	0.0014889
Gm28364	-0.990359	-0.683659	0.322011	0.461467	0.000812128
Dynlt1b	-0.990539	-0.271095	0.321929	0.461389	0.00609096
Abcg8	-0.990664	-0.549149	0.321866	0.461318	0.00108284
Gm20619	-0.990837	-0.448293	0.321783	0.461237	0.00189496
Mettl23	-0.991677	-0.121137	0.321374	0.46073	0.0301841
Tcea1-ps1	-0.992183	-0.395849	0.321127	0.460473	0.00230103
ENSMUSG00000120258	-0.992911	-0.376091	0.32077	0.46	0.00270709
Gm36913	-0.99312	-1.12338	0.320669	0.459875	0.000135355
Gm26672	-0.993289	-0.129689	0.320588	0.459797	0.0250406
Arhgap27os2	-0.99401	-0.234961	0.320237	0.459352	0.00757986
Gm6563	-0.994033	-0.156244	0.320225	0.459352	0.01719
Kcnh5	-0.994516	-0.448503	0.31999	0.459076	0.00203032
Rho	-0.994864	-0.433811	0.319818	0.45885	0.00203032
Gm37759	-0.994904	-1.34276	0.319793	0.458833	0.000135355
Pdik1l	-0.995806	-0.102756	0.319363	0.458294	0.0429074
Samd15	-0.995939	-0.396813	0.319297	0.458218	0.00230103
Uggt2	-0.996142	-0.155671	0.3192	0.458099	0.0170547
Adam18	-0.996246	-0.798336	0.319145	0.458072	0.000406064
Gm10767	-0.996643	-0.58986	0.318958	0.457848	0.000812128
ENSMUSG00000120148	-0.996856	-0.639466	0.31885	0.457733	0.000812128
4933406J09Rik	-0.996881	-0.420847	0.31884	0.457733	0.00230103
Mep1b	-0.99716	-0.569435	0.318704	0.457562	0.000947482
4930431P19Rik	-0.997283	-0.391013	0.318645	0.457516	0.00216567
Cklf	-0.997475	-0.139006	0.318553	0.457403	0.0230103
Gm13645	-0.997904	-1.41886	0.318336	0.457145	0.000135355
Gm18948	-0.998159	-1.03644	0.318219	0.457002	0.000270709
Gm49579	-0.998339	-1.29838	0.318126	0.456888	0.000135355
Gm10619	-0.998406	-0.359597	0.3181	0.45687	0.00284245
A930006L05Rik	-0.998637	-0.408617	0.317989	0.456749	0.00230103
Gm48008	-0.998883	-0.421845	0.317869	0.456595	0.00203032
Spaar	-0.999419	-0.092409	0.31761	0.456263	0.0525176
Cep97	-0.999555	-0.203607	0.317544	0.456206	0.0113698
Evc2	-0.999865	-0.493941	0.317392	0.456047	0.0014889
Gm43175	-1	-15.5509	0.317325	0.455999	0
Gm9602	-1	-13.4104	0.317325	0.455999	0
4933403O08Rik	-1	-14.3735	0.317325	0.455999	0
Gm15465	-1	-14.091	0.317325	0.455999	0
Gm34312	-1	-13.9184	0.317325	0.455999	0
Olfr756-ps1	-1	-14.2709	0.317325	0.455999	0
Gm37892	-1	-15.0565	0.317325	0.455999	0
Gm40853	-1	-16.0817	0.317325	0.455999	0
Gm32351	-1	-12.9535	0.317325	0.455999	0
Gm47518	-1	-15.1685	0.317325	0.455999	0
Gm10531	-1	-14.0316	0.317325	0.455999	0
4930433J02Rik	-1	-15.9269	0.317325	0.455999	0
Gm50405	-1	-13.2103	0.317325	0.455999	0
Olfr1358	-1	-14.259	0.317325	0.455999	0
Gm20465	-1	-14.1411	0.317325	0.455999	0
ENSMUSG00000120614	-1	-14.9181	0.317325	0.455999	0
Gm2141	-1	-14.2699	0.317325	0.455999	0
Gm16233	-1	-15	0.317325	0.455999	0
Gm9347	-1	-14.8274	0.317325	0.455999	0
Olfr1036	-1	-13.2308	0.317325	0.455999	0
Gm14445	-1	-15.0723	0.317325	0.455999	0
Gm15736	-1	-15.0516	0.317325	0.455999	0
Olfr739	-1	-15.2612	0.317325	0.455999	0
Gm45821	-1	-15.1869	0.317325	0.455999	0
Gm4518	-1	-15.1532	0.317325	0.455999	0
Ccdc182	-1	-15.0903	0.317325	0.455999	0
Gm26898	-1	-13.8868	0.317325	0.455999	0
Gm9103	-1	-15.0413	0.317325	0.455999	0
Gm17751	-1	-14.2225	0.317325	0.455999	0
Gm28209	-1	-15.2707	0.317325	0.455999	0
Gm44773	-1	-15.3005	0.317325	0.455999	0
Gm19987	-1	-13.2559	0.317325	0.455999	0
Olfr1268-ps1	-1	-14.1361	0.317325	0.455999	0
Gm28180	-1	-14.283	0.317325	0.455999	0
Gm30873	-1	-14.1361	0.317325	0.455999	0
Mup-ps23	-1	-14.1262	0.317325	0.455999	0
Gm21104	-1	-14.2594	0.317325	0.455999	0
Olfr322	-1	-14.9344	0.317325	0.455999	0
Gm44781	-1	-14.9269	0.317325	0.455999	0
Mt3	-1	-16.1028	0.317325	0.455999	0
Tcl1b1	-1	-14.1389	0.317325	0.455999	0
Gm44578	-1	-14.0637	0.317325	0.455999	0
Igfl3	-1	-15.041	0.317325	0.455999	0
Olfr303	-1	-14.2702	0.317325	0.455999	0
Gm13168	-1	-14.2934	0.317325	0.455999	0
Gm5387	-1	-13.9422	0.317325	0.455999	0
Gm48536	-1	-14.1897	0.317325	0.455999	0
Gm29509	-1	-14.1411	0.317325	0.455999	0
4930426D05Rik	-1	-15.0565	0.317325	0.455999	0
Gm9706	-1	-13.9266	0.317325	0.455999	0
4933435F18Rik	-1	-14.2618	0.317325	0.455999	0
Olfr1229	-1	-14.1892	0.317325	0.455999	0
Gm29704	-1	-15.2804	0.317325	0.455999	0
Gm43240	-1	-13.303	0.317325	0.455999	0
Gm29737	-1	-14.9476	0.317325	0.455999	0
Gm50066	-1	-15.2925	0.317325	0.455999	0
Gm15303	-1	-13.9422	0.317325	0.455999	0
Gm13530	-1	-14.0438	0.317325	0.455999	0
Gm17175	-1	-14.0306	0.317325	0.455999	0
Gm15810	-1	-16.1618	0.317325	0.455999	0
Gm49097	-1	-15.9186	0.317325	0.455999	0
Usp17le	-1	-15.0039	0.317325	0.455999	0
Gm34883	-1	-13.906	0.317325	0.455999	0
Vmn1r217	-1	-14.1529	0.317325	0.455999	0
Gm12440	-1	-13.0634	0.317325	0.455999	0
Gm12094	-1	-16.9962	0.317325	0.455999	0
Gm49887	-1	-13.9662	0.317325	0.455999	0
Gm49020	-1	-13.9263	0.317325	0.455999	0
Ceacam15	-1	-14.2225	0.317325	0.455999	0
Haglr	-1	-13.0838	0.317325	0.455999	0
Gm15531	-1	-15.0003	0.317325	0.455999	0
Olfr554	-1	-14.261	0.317325	0.455999	0
Olfr364-ps1	-1	-13.921	0.317325	0.455999	0
A730046J19Rik	-1	-13.03	0.317325	0.455999	0
Ear10	-1	-14.1459	0.317325	0.455999	0
Gm35172	-1	-14.0175	0.317325	0.455999	0
Gm20878	-1	-15.3767	0.317325	0.455999	0
C130073F10Rik	-1	-14.6218	0.317325	0.455999	0
Gm6992	-1	-13.3498	0.317325	0.455999	0
Gm33111	-1	-15.3583	0.317325	0.455999	0
Gm7482	-1	-14.6506	0.317325	0.455999	0
Gm43842	-1	-16.3938	0.317325	0.455999	0
Gm14119	-1	-13.7911	0.317325	0.455999	0
Gm1559	-1	-14.6153	0.317325	0.455999	0
Gm38339	-1	-14.583	0.317325	0.455999	0
Svs6	-1	-14.6072	0.317325	0.455999	0
Gm18813	-1	-13.8823	0.317325	0.455999	0
Gm9200	-1	-15.5777	0.317325	0.455999	0
Gm35191	-1	-14.3891	0.317325	0.455999	0
Gm48739	-1	-14.7847	0.317325	0.455999	0
Gm26953	-1	-14.5577	0.317325	0.455999	0
Vmn2r88	-1	-13.5681	0.317325	0.455999	0
Olfr681	-1	-13.4591	0.317325	0.455999	0
Gm38901	-1	-13.7432	0.317325	0.455999	0
Gm43517	-1	-14.6516	0.317325	0.455999	0
Rdh7	-1	-14.8636	0.317325	0.455999	0
Gm12051	-1	-14.8164	0.317325	0.455999	0
Gzmd	-1	-15.4239	0.317325	0.455999	0
Gm45039	-1	-15.6784	0.317325	0.455999	0
1700018M17Rik	-1	-13.7195	0.317325	0.455999	0
Pramel32	-1	-14.4868	0.317325	0.455999	0
Gm47568	-1	-13.6435	0.317325	0.455999	0
Gm34095	-1	-13.4273	0.317325	0.455999	0
Odf1	-1	-14.5641	0.317325	0.455999	0
Ssxa1	-1	-13.348	0.317325	0.455999	0
Atp6v1e2	-1	-14.7346	0.317325	0.455999	0
Gm26127	-1	-13.6538	0.317325	0.455999	0
Gm9396	-1	-14.4362	0.317325	0.455999	0
Gm8728	-1	-13.348	0.317325	0.455999	0
Gm43358	-1	-14.4497	0.317325	0.455999	0
4933404G15Rik	-1	-14.5088	0.317325	0.455999	0
Gm20052	-1	-13.5075	0.317325	0.455999	0
4930453L07Rik	-1	-15.6789	0.317325	0.455999	0
7SK-238	-1	-15.7064	0.317325	0.455999	0
Gm6370	-1	-14.8871	0.317325	0.455999	0
Gm28076	-1	-13.4591	0.317325	0.455999	0
Olfr1219	-1	-15.4137	0.317325	0.455999	0
1700016J18Rik	-1	-15.8369	0.317325	0.455999	0
5S_rRNA-113	-1	-15.3623	0.317325	0.455999	0
Gm42944	-1	-15.8828	0.317325	0.455999	0
Gm52970	-1	-13.3728	0.317325	0.455999	0
Apon	-1	-15.4655	0.317325	0.455999	0
Uba1y	-1	-14.8237	0.317325	0.455999	0
Gm31562	-1	-13.5081	0.317325	0.455999	0
Ascl5	-1	-15.5292	0.317325	0.455999	0
2310003N18Rik	-1	-14.6606	0.317325	0.455999	0
Gm13036	-1	-13.3432	0.317325	0.455999	0
Dbpht2	-1	-14.4441	0.317325	0.455999	0
Cyp4f38-ps	-1	-13.6651	0.317325	0.455999	0
Olfr1038-ps	-1	-14.4795	0.317325	0.455999	0
Vmn1r82	-1	-14.558	0.317325	0.455999	0
Krtap5-4	-1	-15.5888	0.317325	0.455999	0
Vmn2r15	-1	-15.3767	0.317325	0.455999	0
Gm48260	-1	-15.8209	0.317325	0.455999	0
Gm43708	-1	-13.825	0.317325	0.455999	0
Vmn2r128	-1	-13.8856	0.317325	0.455999	0
Gm18791	-1	-14.8802	0.317325	0.455999	0
1700017I07Rik	-1	-14.5042	0.317325	0.455999	0
Gm3637	-1	-14.4368	0.317325	0.455999	0
ENSMUSG00000121229	-1	-15.5862	0.317325	0.455999	0
1700113B19Rik	-1	-14.7255	0.317325	0.455999	0
Gm17938	-1	-13.7351	0.317325	0.455999	0
4933406L23Rik	-1	-13.46	0.317325	0.455999	0
Gm50239	-1	-15.8401	0.317325	0.455999	0
Pramel1	-1	-14.6043	0.317325	0.455999	0
Gm5819	-1	-15.6929	0.317325	0.455999	0
Gm16463	-1	-15.4137	0.317325	0.455999	0
Ccr8	-1	-15.8415	0.317325	0.455999	0
Gm19244	-1	-14.4504	0.317325	0.455999	0
2610318M16Rik	-1	-13.7251	0.317325	0.455999	0
Gm5230	-1	-13.6469	0.317325	0.455999	0
Cd1d2	-1	-13.5442	0.317325	0.455999	0
Trem3	-1	-13.6282	0.317325	0.455999	0
Gm5763	-1	-15.7997	0.317325	0.455999	0
Gm13932	-1	-14.6139	0.317325	0.455999	0
Reg3b	-1	-14.6714	0.317325	0.455999	0
Gm50282	-1	-14.513	0.317325	0.455999	0
Gm29808	-1	-14.722	0.317325	0.455999	0
Dmrt2	-1	-13.6556	0.317325	0.455999	0
Olfr1330	-1	-14.3811	0.317325	0.455999	0
Svs3b	-1	-13.8289	0.317325	0.455999	0
Gm47836	-1	-15.7644	0.317325	0.455999	0
Gm9292	-1	-15.3995	0.317325	0.455999	0
Gm27040	-1	-16.664	0.317325	0.455999	0
Vmn1r195	-1	-13.8016	0.317325	0.455999	0
Pdx1	-1	-13.7353	0.317325	0.455999	0
Olfr599	-1	-14.8478	0.317325	0.455999	0
Gm11448	-1	-13.4321	0.317325	0.455999	0
Olfr1383	-1	-14.3687	0.317325	0.455999	0
Olfr23	-1	-13.8546	0.317325	0.455999	0
Olfr665	-1	-15.4479	0.317325	0.455999	0
Aprt-ps	-1	-13.758	0.317325	0.455999	0
Olfr713	-1	-14.3514	0.317325	0.455999	0
Gm18786	-1	-15.6124	0.317325	0.455999	0
Gm17141	-1	-13.8786	0.317325	0.455999	0
Gm47065	-1	-13.4395	0.317325	0.455999	0
C030017B01Rik	-1	-13.6435	0.317325	0.455999	0
Gm5210	-1	-14.7124	0.317325	0.455999	0
Olfr722	-1	-13.572	0.317325	0.455999	0
Pramel27	-1	-13.8875	0.317325	0.455999	0
Gm29100	-1	-13.6962	0.317325	0.455999	0
Gm4860	-1	-16.442	0.317325	0.455999	0
Gm7593	-1	-13.6503	0.317325	0.455999	0
Gm11344	-1	-15.2396	0.317325	0.455999	0
Gm12052	-1	-15.3129	0.317325	0.455999	0
Defb37	-1	-14.2073	0.317325	0.455999	0
Defb38	-1	-14.9481	0.317325	0.455999	0
Gm43612	-1	-13.4132	0.317325	0.455999	0
Gm42949	-1	-14.1654	0.317325	0.455999	0
Krt32	-1	-13.9764	0.317325	0.455999	0
Olfr1167	-1	-15.1563	0.317325	0.455999	0
Gm7118	-1	-14.1855	0.317325	0.455999	0
Gm28287	-1	-15.7231	0.317325	0.455999	0
Gm29508	-1	-14.4916	0.317325	0.455999	0
Gm14615	-1	-14.826	0.317325	0.455999	0
Olfr459	-1	-14.2581	0.317325	0.455999	0
Gm29053	-1	-14.3849	0.317325	0.455999	0
Gm11816	-1	-15.0136	0.317325	0.455999	0
Gm29433	-1	-16.6587	0.317325	0.455999	0
Ctsj	-1	-15.9174	0.317325	0.455999	0
Gm8141	-1	-15.0648	0.317325	0.455999	0
Gm35394	-1	-15.2579	0.317325	0.455999	0
Vmn1r230	-1	-14.7302	0.317325	0.455999	0
Gm5619	-1	-14.5713	0.317325	0.455999	0
Gm18796	-1	-15.7066	0.317325	0.455999	0
Gm42627	-1	-14.1869	0.317325	0.455999	0
Gm16127	-1	-15.9609	0.317325	0.455999	0
Gm13161	-1	-15.5852	0.317325	0.455999	0
Gm43705	-1	-13.2346	0.317325	0.455999	0
BC037156	-1	-13.1589	0.317325	0.455999	0
Gm29387	-1	-15.3257	0.317325	0.455999	0
Olig3	-1	-15.6981	0.317325	0.455999	0
Gm29336	-1	-14.535	0.317325	0.455999	0
Gm7539	-1	-14.3699	0.317325	0.455999	0
Gm29572	-1	-14.6522	0.317325	0.455999	0
1700072B07Rik	-1	-15.1406	0.317325	0.455999	0
Olfr620	-1	-14.9511	0.317325	0.455999	0
1700044C05Rik	-1	-13.7816	0.317325	0.455999	0
Fam136b-ps	-1	-14.7023	0.317325	0.455999	0
Gm16106	-1	-14.2637	0.317325	0.455999	0
1700007E05Rik	-1	-13.3094	0.317325	0.455999	0
Gm28497	-1	-14.7936	0.317325	0.455999	0
Zfp683	-1	-14.3806	0.317325	0.455999	0
Gm37460	-1	-15.1805	0.317325	0.455999	0
Gm8508	-1	-15.4357	0.317325	0.455999	0
Gm37456	-1	-15.3144	0.317325	0.455999	0
A730018C14Rik	-1	-15.7087	0.317325	0.455999	0
Sppl2c	-1	-13.5433	0.317325	0.455999	0
Dynlt1-ps1	-1	-14.7092	0.317325	0.455999	0
Gm37324	-1	-15.0947	0.317325	0.455999	0
Olfr1495	-1	-15.8059	0.317325	0.455999	0
Gm37905	-1	-15.2143	0.317325	0.455999	0
Olfr736	-1	-15.024	0.317325	0.455999	0
Gm37122	-1	-13.8024	0.317325	0.455999	0
Hoxd10	-1	-13.9308	0.317325	0.455999	0
Zfp989	-1	-13.8997	0.317325	0.455999	0
Gm37662	-1	-15.0527	0.317325	0.455999	0
Gpr15	-1	-14.3631	0.317325	0.455999	0
Gm37697	-1	-15.0033	0.317325	0.455999	0
Kcna1	-1	-14.798	0.317325	0.455999	0
C2cd4a	-1	-14.3983	0.317325	0.455999	0
Gm14299	-1	-14.7811	0.317325	0.455999	0
Dleu7	-1	-13.4393	0.317325	0.455999	0
Olfr843	-1	-14.8021	0.317325	0.455999	0
Gm37446	-1	-15.234	0.317325	0.455999	0
Gm12994	-1	-14.5499	0.317325	0.455999	0
Adam26a	-1	-13.6052	0.317325	0.455999	0
ENSMUSG00000120692	-1	-12.9825	0.317325	0.455999	0
Gm13537	-1	-14.5959	0.317325	0.455999	0
Olfr982	-1	-13.5043	0.317325	0.455999	0
Olfr398	-1	-13.3217	0.317325	0.455999	0
Gm32496	-1	-13.8246	0.317325	0.455999	0
Olfr509	-1	-14.0517	0.317325	0.455999	0
A730089K16Rik	-1	-14.7955	0.317325	0.455999	0
Gm37412	-1	-13.9677	0.317325	0.455999	0
Gm12988	-1	-15.7649	0.317325	0.455999	0
Gm11424	-1	-14.0992	0.317325	0.455999	0
Gm15586	-1	-14.6132	0.317325	0.455999	0
Gm43515	-1	-14.8525	0.317325	0.455999	0
Gm14062	-1	-14.9076	0.317325	0.455999	0
Prl8a9	-1	-14.7186	0.317325	0.455999	0
Gm28627	-1	-13.5054	0.317325	0.455999	0
Gm14717	-1	-14.1172	0.317325	0.455999	0
Enpp7	-1	-13.6105	0.317325	0.455999	0
4930521E06Rik	-1	-16.2377	0.317325	0.455999	0
Gm18747	-1	-14.7937	0.317325	0.455999	0
C130026L21Rik	-1	-14.7704	0.317325	0.455999	0
Gm3511	-1	-15.2557	0.317325	0.455999	0
Gm42509	-1	-15.8337	0.317325	0.455999	0
Gm5084	-1	-13.2351	0.317325	0.455999	0
Gm4859	-1	-13.4094	0.317325	0.455999	0
Rpl7a-ps10	-1	-13.6682	0.317325	0.455999	0
Gm43615	-1	-14.7843	0.317325	0.455999	0
ENSMUSG00000120857	-1	-14.6283	0.317325	0.455999	0
Gm12243	-1	-15.1754	0.317325	0.455999	0
Gm36874	-1	-14.1061	0.317325	0.455999	0
Rprml	-1	-14.2012	0.317325	0.455999	0
Vmn1r67	-1	-13.5807	0.317325	0.455999	0
1700029F12Rik	-1	-13.6472	0.317325	0.455999	0
A530006G24Rik	-1	-14.0708	0.317325	0.455999	0
Gm38173	-1	-15.0148	0.317325	0.455999	0
Muc15	-1	-15.1952	0.317325	0.455999	0
Gm11540	-1	-13.3736	0.317325	0.455999	0
Gm38137	-1	-13.3789	0.317325	0.455999	0
Gm8200	-1	-15.7935	0.317325	0.455999	0
Gm37924	-1	-13.6484	0.317325	0.455999	0
Olfr1262	-1	-14.8918	0.317325	0.455999	0
Gm37863	-1	-14.9875	0.317325	0.455999	0
Gm37232	-1	-14.9065	0.317325	0.455999	0
Olfr974	-1	-14.1781	0.317325	0.455999	0
Gm8213	-1	-14.5013	0.317325	0.455999	0
Gm17743	-1	-14.7564	0.317325	0.455999	0
Gm37542	-1	-13.9333	0.317325	0.455999	0
Gm37493	-1	-15.1876	0.317325	0.455999	0
Gm38337	-1	-14.0793	0.317325	0.455999	0
Olfr1451	-1	-15.402	0.317325	0.455999	0
Olfr103	-1	-13.6722	0.317325	0.455999	0
Gm45397	-1	-14.2726	0.317325	0.455999	0
1700121L03Rik	-1	-15.0343	0.317325	0.455999	0
Olfr437	-1	-14.0125	0.317325	0.455999	0
A230065N10Rik	-1	-13.3285	0.317325	0.455999	0
Gm17198	-1	-13.7681	0.317325	0.455999	0
Speer4f2	-1	-14.6948	0.317325	0.455999	0
Defa-ps13	-1	-14.3201	0.317325	0.455999	0
Gm17153	-1	-14.7509	0.317325	0.455999	0
Vmn1r29	-1	-13.4214	0.317325	0.455999	0
Gm8224	-1	-14.1274	0.317325	0.455999	0
Vmn2r36	-1	-14.5989	0.317325	0.455999	0
Olfr380	-1	-14.226	0.317325	0.455999	0
Gm8584	-1	-13.6682	0.317325	0.455999	0
Serpina1e	-1	-13.8058	0.317325	0.455999	0
Gm5799	-1	-13.9808	0.317325	0.455999	0
Gm17093	-1	-13.1666	0.317325	0.455999	0
Gm10466	-1	-16.1999	0.317325	0.455999	0
Gm17641	-1	-14.7302	0.317325	0.455999	0
Gm1993	-1	-13.2627	0.317325	0.455999	0
H2-T-ps	-1	-15.4699	0.317325	0.455999	0
Gm6872	-1	-13.3251	0.317325	0.455999	0
Gm15589	-1	-13.9243	0.317325	0.455999	0
Gm17212	-1	-14.0303	0.317325	0.455999	0
Vmn2r41	-1	-13.9387	0.317325	0.455999	0
Vmn2r-ps36	-1	-15.0624	0.317325	0.455999	0
4933407E24Rik	-1	-13.9355	0.317325	0.455999	0
Gm3696	-1	-14.6282	0.317325	0.455999	0
ENSMUSG00000121243	-1	-14.3223	0.317325	0.455999	0
Mup-ps12	-1	-14.7249	0.317325	0.455999	0
1700086L19Rik	-1	-14.9628	0.317325	0.455999	0
4932416K20Rik	-1	-14.5895	0.317325	0.455999	0
Gm19898	-1	-15.2329	0.317325	0.455999	0
Olfr401	-1	-14.8201	0.317325	0.455999	0
4930488B22Rik	-1	-14.3637	0.317325	0.455999	0
Olfr290	-1	-13.8169	0.317325	0.455999	0
Gm20397	-1	-15.311	0.317325	0.455999	0
Gm18343	-1	-14.9942	0.317325	0.455999	0
Pramel31	-1	-16.048	0.317325	0.455999	0
Gm14883	-1	-13.2851	0.317325	0.455999	0
Csn1s1	-1	-14.008	0.317325	0.455999	0
Gtsf1l	-1	-14.7148	0.317325	0.455999	0
Gm12112	-1	-15.2965	0.317325	0.455999	0
Gm16081	-1	-15.4353	0.317325	0.455999	0
Gm7648	-1	-14.8431	0.317325	0.455999	0
Gm16511	-1	-13.6882	0.317325	0.455999	0
Speer4d	-1	-13.711	0.317325	0.455999	0
Gm15743	-1	-15.0957	0.317325	0.455999	0
Defb44-ps	-1	-14.8492	0.317325	0.455999	0
Hspe1-ps3	-1	-14.5182	0.317325	0.455999	0
Prps1l1	-1	-13.5054	0.317325	0.455999	0
Gm6887	-1	-13.524	0.317325	0.455999	0
H2-Q3	-1	-14.5431	0.317325	0.455999	0
Vrtn	-1	-14.5394	0.317325	0.455999	0
Gm14301	-1	-13.6491	0.317325	0.455999	0
Olfr551	-1	-14.015	0.317325	0.455999	0
Gm13670	-1	-13.4219	0.317325	0.455999	0
Gm1667	-1	-15.7095	0.317325	0.455999	0
Gm14257	-1	-13.5291	0.317325	0.455999	0
Fam187a	-1	-14.4416	0.317325	0.455999	0
Gm13802	-1	-13.5299	0.317325	0.455999	0
5730412P04Rik	-1	-14.9946	0.317325	0.455999	0
7SK-129	-1	-13.3459	0.317325	0.455999	0
Gm2200	-1	-14.4192	0.317325	0.455999	0
2310065F04Rik	-1	-15.7184	0.317325	0.455999	0
Gm10923	-1	-15.0124	0.317325	0.455999	0
Ifna2	-1	-15.8017	0.317325	0.455999	0
Wap	-1	-14.3609	0.317325	0.455999	0
Metazoa_SRP-8	-1	-14.6014	0.317325	0.455999	0
4933424M12Rik	-1	-13.3011	0.317325	0.455999	0
Gm12983	-1	-14.9415	0.317325	0.455999	0
Gm11844	-1	-15.76	0.317325	0.455999	0
Gm11281	-1	-14.9945	0.317325	0.455999	0
Pate13	-1	-16.5197	0.317325	0.455999	0
1700073E17Rik	-1	-14.2448	0.317325	0.455999	0
Gm12907	-1	-14.8585	0.317325	0.455999	0
1700030C14Rik	-1	-14.1473	0.317325	0.455999	0
Hmgn2-ps1	-1	-13.7837	0.317325	0.455999	0
Gm14641	-1	-15.2418	0.317325	0.455999	0
Metazoa_SRP-7	-1	-14.6649	0.317325	0.455999	0
Gm11728	-1	-13.4848	0.317325	0.455999	0
Olfr362	-1	-15.4353	0.317325	0.455999	0
9530036M11Rik	-1	-15.1152	0.317325	0.455999	0
4930480K15Rik	-1	-14.9828	0.317325	0.455999	0
7SK-108	-1	-15.2636	0.317325	0.455999	0
Bsph1	-1	-13.9439	0.317325	0.455999	0
Pira12	-1	-15.0815	0.317325	0.455999	0
Gm11827	-1	-14.0838	0.317325	0.455999	0
Gm16350	-1	-14.2238	0.317325	0.455999	0
Gm7332	-1	-13.6305	0.317325	0.455999	0
Pira2	-1	-15.0316	0.317325	0.455999	0
Gm14199	-1	-14.2854	0.317325	0.455999	0
Gm5687	-1	-14.0361	0.317325	0.455999	0
ENSMUSG00002075344	-1	-14.3659	0.317325	0.455999	0
Gm10782	-1	-14.265	0.317325	0.455999	0
4930431P03Rik	-1	-13.4158	0.317325	0.455999	0
Olfr1247	-1	-13.9439	0.317325	0.455999	0
Gm12494	-1	-13.9751	0.317325	0.455999	0
Gm11579	-1	-16.0459	0.317325	0.455999	0
Olfr1224-ps1	-1	-15.0568	0.317325	0.455999	0
Olfr1213	-1	-13.2597	0.317325	0.455999	0
Olfr1181	-1	-13.0761	0.317325	0.455999	0
Olfr1137	-1	-15.001	0.317325	0.455999	0
Gm8731	-1	-14.0664	0.317325	0.455999	0
Olfr1135	-1	-15.2431	0.317325	0.455999	0
Olfr1087	-1	-14.345	0.317325	0.455999	0
Olfr1085	-1	-15.8564	0.317325	0.455999	0
Gm13493	-1	-13.3665	0.317325	0.455999	0
U1-23	-1	-15.5779	0.317325	0.455999	0
Gm20702	-1	-15.5964	0.317325	0.455999	0
Gm18006	-1	-14.3404	0.317325	0.455999	0
4930401G09Rik	-1	-13.4848	0.317325	0.455999	0
Olfr1385	-1	-13.2848	0.317325	0.455999	0
Olfr767	-1	-14.6055	0.317325	0.455999	0
Gm26795	-1	-13.2961	0.317325	0.455999	0
Olfr910	-1	-12.9633	0.317325	0.455999	0
Gm839	-1	-13.9699	0.317325	0.455999	0
Rpl21-ps3	-1	-14.5	0.317325	0.455999	0
Gm10087	-1	-14.2601	0.317325	0.455999	0
ENSMUSG00000121051	-1	-14.9148	0.317325	0.455999	0
Gm17113	-1	-15.0709	0.317325	0.455999	0
Banf2os	-1	-15.3979	0.317325	0.455999	0
ENSMUSG00000121076	-1	-15.5177	0.317325	0.455999	0
Vmn1r214	-1	-14.9734	0.317325	0.455999	0
A330048O09Rik	-1	-14.0604	0.317325	0.455999	0
Olfr1377	-1	-14.4067	0.317325	0.455999	0
Olfr924	-1	-14.2879	0.317325	0.455999	0
Olfr1505	-1	-15.3321	0.317325	0.455999	0
Cytl1	-1	-14.3074	0.317325	0.455999	0
Gm15322	-1	-15.3537	0.317325	0.455999	0
Gm14236	-1	-14.2058	0.317325	0.455999	0
V1ra8	-1	-13.9718	0.317325	0.455999	0
H2al2a	-1	-13.8401	0.317325	0.455999	0
4930421P07Rik	-1	-14.9467	0.317325	0.455999	0
Gm11893	-1	-14.8576	0.317325	0.455999	0
Olfr39	-1	-15.5852	0.317325	0.455999	0
Spag11b	-1	-13.5582	0.317325	0.455999	0
Vmn2r-ps132	-1	-14.6363	0.317325	0.455999	0
Olfr365	-1	-14.7197	0.317325	0.455999	0
Olfr765	-1	-14.3081	0.317325	0.455999	0
4930533D04Rik	-1	-14.0954	0.317325	0.455999	0
Olfr315	-1	-14.9508	0.317325	0.455999	0
Gm28271	-1	-14.4092	0.317325	0.455999	0
Gm28502	-1	-14.781	0.317325	0.455999	0
Gm28401	-1	-15.8177	0.317325	0.455999	0
Gm6139	-1	-13.7656	0.317325	0.455999	0
Rpl19-ps12	-1	-15.1263	0.317325	0.455999	0
Rps2-ps5	-1	-14.0651	0.317325	0.455999	0
Olfr668	-1	-15.1388	0.317325	0.455999	0
Gm27199	-1	-13.5054	0.317325	0.455999	0
Gm26927	-1	-14.5093	0.317325	0.455999	0
Gm15785	-1	-14.6583	0.317325	0.455999	0
Gm26983	-1	-15.4626	0.317325	0.455999	0
Olfr933	-1	-13.9401	0.317325	0.455999	0
Gm17797	-1	-14.7832	0.317325	0.455999	0
Defb50	-1	-14.2067	0.317325	0.455999	0
Speer4f1	-1	-15.1423	0.317325	0.455999	0
Gm13724	-1	-14.5182	0.317325	0.455999	0
Gm12840	-1	-14.0156	0.317325	0.455999	0
Gm44525	-1	-15.5137	0.317325	0.455999	0
Gm17786	-1	-15.5636	0.317325	0.455999	0
Olfr1504	-1	-13.2835	0.317325	0.455999	0
Gm7672	-1	-16.2478	0.317325	0.455999	0
Gm9918	-1	-13.5291	0.317325	0.455999	0
Olfr763	-1	-13.4456	0.317325	0.455999	0
Olfr1410	-1	-13.4393	0.317325	0.455999	0
Tuba3b	-1	-16.2785	0.317325	0.455999	0
Olfr1427	-1	-14.7704	0.317325	0.455999	0
Slx	-1	-16.5558	0.317325	0.455999	0
Gm3159	-1	-14.1654	0.317325	0.455999	0
Eif4a3l1	-1	-15.1683	0.317325	0.455999	0
Olfr1487	-1	-15.4098	0.317325	0.455999	0
Speer3	-1	-13.7707	0.317325	0.455999	0
Gm16204	-1	-13.928	0.317325	0.455999	0
Olfr799	-1	-14.1366	0.317325	0.455999	0
Olfr441	-1	-13.0214	0.317325	0.455999	0
Vmn1r204	-1	-14.0462	0.317325	0.455999	0
Olfr671	-1	-14.1441	0.317325	0.455999	0
Olfr725	-1	-14.1642	0.317325	0.455999	0
Gm14735	-1	-15.976	0.317325	0.455999	0
Rpl7a-ps3	-1	-15.3677	0.317325	0.455999	0
Gm7233	-1	-14.3591	0.317325	0.455999	0
Olfr152	-1	-14.8481	0.317325	0.455999	0
Gm12882	-1	-15.2396	0.317325	0.455999	0
Gm21454	-1	-14.77	0.317325	0.455999	0
Gm14104	-1	-13.8443	0.317325	0.455999	0
Gm13583	-1	-14.6676	0.317325	0.455999	0
Vmn1r223	-1	-15.6984	0.317325	0.455999	0
Gm20679	-1	-13.6484	0.317325	0.455999	0
Gm14129	-1	-13.0672	0.317325	0.455999	0
Gfy	-1	-15.9712	0.317325	0.455999	0
Gm7618	-1	-13.2323	0.317325	0.455999	0
Ifitm7	-1	-13.5779	0.317325	0.455999	0
Olfr816	-1	-15.4061	0.317325	0.455999	0
Gm15127	-1	-14.6423	0.317325	0.455999	0
Olfr1382	-1	-14.9875	0.317325	0.455999	0
Olfr1276	-1	-13.9496	0.317325	0.455999	0
Mup17	-1	-13.7143	0.317325	0.455999	0
Gm9529	-1	-14.4503	0.317325	0.455999	0
Olfr488	-1	-14.7832	0.317325	0.455999	0
Olfr774	-1	-14.9686	0.317325	0.455999	0
Olfr775	-1	-15.8984	0.317325	0.455999	0
Gm23057	-1	-16.5258	0.317325	0.455999	0
Olfr487	-1	-15.4325	0.317325	0.455999	0
Gm16217	-1	-14.675	0.317325	0.455999	0
Esp38	-1	-13.0792	0.317325	0.455999	0
Olfr206	-1	-13.6189	0.317325	0.455999	0
Ang-ps3	-1	-15.2544	0.317325	0.455999	0
Ppp1r2-ps6	-1	-15.4357	0.317325	0.455999	0
Gm2004	-1	-13.8417	0.317325	0.455999	0
Esp24	-1	-14.9614	0.317325	0.455999	0
D13Ertd608e	-1	-13.435	0.317325	0.455999	0
Gm10188	-1	-15.1395	0.317325	0.455999	0
Gm7337	-1	-13.6052	0.317325	0.455999	0
Gm906	-1	-15.2069	0.317325	0.455999	0
Gm26627	-1	-15.3878	0.317325	0.455999	0
Gm5424	-1	-14.7908	0.317325	0.455999	0
Dreg1	-1	-14.7216	0.317325	0.455999	0
Gpr101	-1	-13.2814	0.317325	0.455999	0
Gm47805	-1	-13.4746	0.317325	0.455999	0
Gm32507	-1	-13.9764	0.317325	0.455999	0
Akp3	-1	-13.8401	0.317325	0.455999	0
Gm48242	-1	-14.4002	0.317325	0.455999	0
Olfr6	-1	-13.6052	0.317325	0.455999	0
Gm19164	-1	-13.7125	0.317325	0.455999	0
1700127F24Rik	-1	-15.2661	0.317325	0.455999	0
1700014L14Rik	-1	-14.7704	0.317325	0.455999	0
Gm15124	-1	-13.7369	0.317325	0.455999	0
Gm4224	-1	-14.4421	0.317325	0.455999	0
Olfr560	-1	-14.5314	0.317325	0.455999	0
Gm39473	-1	-16.5253	0.317325	0.455999	0
Krt27	-1	-14.1964	0.317325	0.455999	0
Gm47191	-1	-13.4614	0.317325	0.455999	0
Gm39244	-1	-14.8261	0.317325	0.455999	0
Selenok-ps6	-1	-15.2929	0.317325	0.455999	0
Gm11684	-1	-14.4537	0.317325	0.455999	0
1700092C17Rik	-1	-14.7509	0.317325	0.455999	0
9330121K16Rik	-1	-14.5893	0.317325	0.455999	0
Gm13442	-1	-14.8249	0.317325	0.455999	0
1700015I17Rik	-1	-15.4229	0.317325	0.455999	0
Zp4-ps	-1	-15.4057	0.317325	0.455999	0
Gm5832	-1	-15.0977	0.317325	0.455999	0
Wsb2-ps	-1	-14.1473	0.317325	0.455999	0
Sstr1	-1	-14.9053	0.317325	0.455999	0
Gm32526	-1	-13.5985	0.317325	0.455999	0
Ccr3	-1	-14.7621	0.317325	0.455999	0
Krt33a	-1	-14.5323	0.317325	0.455999	0
Gm50367	-1	-15.4803	0.317325	0.455999	0
Gm11791	-1	-13.1507	0.317325	0.455999	0
Gm11528	-1	-16.2601	0.317325	0.455999	0
Gm48418	-1	-13.9922	0.317325	0.455999	0
Gm47890	-1	-13.3145	0.317325	0.455999	0
Gm48823	-1	-14.8639	0.317325	0.455999	0
Gm45566	-1	-15.5012	0.317325	0.455999	0
1600027J07Rik	-1	-13.2848	0.317325	0.455999	0
Gm12375	-1	-13.8911	0.317325	0.455999	0
Gm35558-1	-1	-13.9604	0.317325	0.455999	0
Gm48550	-1	-15.402	0.317325	0.455999	0
Lypd8l	-1	-13.2454	0.317325	0.455999	0
Tspan10	-1	-13.7656	0.317325	0.455999	0
Pth2	-1	-15.1607	0.317325	0.455999	0
Gm14108	-1	-13.7207	0.317325	0.455999	0
Gm44576	-1	-14.2069	0.317325	0.455999	0
Gm47577	-1	-13.9095	0.317325	0.455999	0
Gm44938	-1	-16.0935	0.317325	0.455999	0
Gm45098	-1	-14.5817	0.317325	0.455999	0
ENSMUSG00000120388	-1	-13.5985	0.317325	0.455999	0
Gm48879	-1	-13.7089	0.317325	0.455999	0
Gm46415	-1	-14.3769	0.317325	0.455999	0
Ifi44l	-1	-15.7181	0.317325	0.455999	0
ENSMUSG00000120391	-1	-13.346	0.317325	0.455999	0
Olfr695	-1	-15.1351	0.317325	0.455999	0
Gm49392	-1	-15.1223	0.317325	0.455999	0
Gm50213	-1	-15.3639	0.317325	0.455999	0
Gm11699	-1	-13.8977	0.317325	0.455999	0
Gm45001	-1	-15.1628	0.317325	0.455999	0
Gm8483	-1	-14.7479	0.317325	0.455999	0
Gm45202	-1	-13.6682	0.317325	0.455999	0
Gm32983	-1	-14.3281	0.317325	0.455999	0
Cpeb1os1	-1	-14.0527	0.317325	0.455999	0
Spint4	-1	-14.657	0.317325	0.455999	0
Hsd3b1	-1	-13.2204	0.317325	0.455999	0
LOC667541	-1	-14.8302	0.317325	0.455999	0
AA672651	-1	-13.5611	0.317325	0.455999	0
Gm45558	-1	-13.5512	0.317325	0.455999	0
Gm48368	-1	-14.6615	0.317325	0.455999	0
Pvrig	-1	-14.1936	0.317325	0.455999	0
ENSMUSG00000120267	-1	-15.0884	0.317325	0.455999	0
1700030A11Rik	-1	-15.0601	0.317325	0.455999	0
Gm45474	-1	-15.1749	0.317325	0.455999	0
Gm34533	-1	-13.5517	0.317325	0.455999	0
Gm48048	-1	-13.124	0.317325	0.455999	0
Gm45346	-1	-13.0815	0.317325	0.455999	0
ENSMUSG00000120302	-1	-13.5867	0.317325	0.455999	0
Gm48656	-1	-14.9504	0.317325	0.455999	0
Gm6853	-1	-15.75	0.317325	0.455999	0
Gm47423	-1	-14.4175	0.317325	0.455999	0
Olfr1294	-1	-14.6952	0.317325	0.455999	0
Gm6828	-1	-14.1152	0.317325	0.455999	0
Gm17827	-1	-14.8257	0.317325	0.455999	0
Gm5953	-1	-13.1329	0.317325	0.455999	0
Gm45892	-1	-14.657	0.317325	0.455999	0
Gm47339	-1	-14.7353	0.317325	0.455999	0
Gm24497	-1	-13.5125	0.317325	0.455999	0
Gm50483	-1	-13.4215	0.317325	0.455999	0
Gm48945	-1	-14.7197	0.317325	0.455999	0
Gm47090	-1	-14.4989	0.317325	0.455999	0
Gm40421	-1	-16.2101	0.317325	0.455999	0
Gm47410	-1	-13.738	0.317325	0.455999	0
Olfr1251	-1	-13.5428	0.317325	0.455999	0
ENSMUSG00000119958	-1	-13.373	0.317325	0.455999	0
Gm47050	-1	-14.2721	0.317325	0.455999	0
Gm48815	-1	-14.1254	0.317325	0.455999	0
Olfr1238	-1	-15.7848	0.317325	0.455999	0
Gm46193	-1	-14.8496	0.317325	0.455999	0
Gm18997	-1	-13.6037	0.317325	0.455999	0
Gm31822	-1	-14.9923	0.317325	0.455999	0
Gm6584	-1	-14.2112	0.317325	0.455999	0
Gm35608	-1	-13.8703	0.317325	0.455999	0
Gm50475	-1	-14.8197	0.317325	0.455999	0
Gm53005	-1	-13.4393	0.317325	0.455999	0
Gm8131	-1	-13.5299	0.317325	0.455999	0
Gm48613	-1	-14.3359	0.317325	0.455999	0
4930401O10Rik	-1	-15.9917	0.317325	0.455999	0
Gm47939	-1	-14.7491	0.317325	0.455999	0
Gm48867	-1	-14.5323	0.317325	0.455999	0
Gm48087	-1	-14.0593	0.317325	0.455999	0
Chrna6	-1	-12.9825	0.317325	0.455999	0
Ido1	-1	-15.0756	0.317325	0.455999	0
Gm47697	-1	-13.398	0.317325	0.455999	0
Fam71b	-1	-15.402	0.317325	0.455999	0
Gm47337	-1	-14.1211	0.317325	0.455999	0
Dmrtc1a	-1	-14.0869	0.317325	0.455999	0
Gm46234	-1	-15.1901	0.317325	0.455999	0
Gm47864	-1	-13.4198	0.317325	0.455999	0
Gm48666	-1	-13.5126	0.317325	0.455999	0
Gm47398	-1	-13.9928	0.317325	0.455999	0
Gm47999	-1	-15.6336	0.317325	0.455999	0
Gm35865	-1	-14.2051	0.317325	0.455999	0
Gm47461	-1	-14.5542	0.317325	0.455999	0
4933432G23Rik	-1	-15.0053	0.317325	0.455999	0
D330037F02Rik	-1	-14.6209	0.317325	0.455999	0
Gm30534	-1	-13.4963	0.317325	0.455999	0
Olfr124	-1	-16.4881	0.317325	0.455999	0
Psg28	-1	-14.3127	0.317325	0.455999	0
Gm48066	-1	-14.3466	0.317325	0.455999	0
Olfr50	-1	-15.3915	0.317325	0.455999	0
Gm47435	-1	-14.3272	0.317325	0.455999	0
Gm7662	-1	-14.5312	0.317325	0.455999	0
I730028E13Rik	-1	-14.717	0.317325	0.455999	0
1700095J03Rik	-1	-13.373	0.317325	0.455999	0
Gm48007	-1	-15.2662	0.317325	0.455999	0
Gm40653	-1	-13.4766	0.317325	0.455999	0
Olfr1010	-1	-13.4832	0.317325	0.455999	0
Tubb2a-ps2	-1	-13.6818	0.317325	0.455999	0
Gm48362	-1	-14.4446	0.317325	0.455999	0
Gm19220	-1	-14.6638	0.317325	0.455999	0
Gm48563	-1	-13.4776	0.317325	0.455999	0
Gm47141	-1	-14.7054	0.317325	0.455999	0
4930520P13Rik	-1	-15.7649	0.317325	0.455999	0
Gm17950	-1	-15.3257	0.317325	0.455999	0
Gm47824	-1	-16.194	0.317325	0.455999	0
Gm13485	-1	-15.23	0.317325	0.455999	0
Gm41562	-1	-13.4926	0.317325	0.455999	0
Gm47748	-1	-14.0078	0.317325	0.455999	0
Gm8155	-1	-15.219	0.317325	0.455999	0
Ceacam11	-1	-13.9919	0.317325	0.455999	0
Gm40634	-1	-13.1756	0.317325	0.455999	0
Klra9	-1	-14.4414	0.317325	0.455999	0
4933404K13Rik	-1	-15.7345	0.317325	0.455999	0
Gm36315	-1	-14.5907	0.317325	0.455999	0
Tmem52b	-1	-13.3592	0.317325	0.455999	0
Gm49732	-1	-14.0604	0.317325	0.455999	0
Vmn1r183	-1	-15.2343	0.317325	0.455999	0
Hoxa1	-1	-13.4716	0.317325	0.455999	0
Gm48502	-1	-14.2619	0.317325	0.455999	0
Gm9265	-1	-14.1163	0.317325	0.455999	0
Gm48812	-1	-15.169	0.317325	0.455999	0
ENSMUSG00000120042	-1	-15.291	0.317325	0.455999	0
Tpbpa	-1	-13.4926	0.317325	0.455999	0
Olfr1015	-1	-15.0568	0.317325	0.455999	0
Vmn1r207	-1	-13.9591	0.317325	0.455999	0
Gm11473	-1	-13.3241	0.317325	0.455999	0
Gm45042	-1	-14.8918	0.317325	0.455999	0
Gm50075	-1	-14.6851	0.317325	0.455999	0
4930583I09Rik	-1	-15.0215	0.317325	0.455999	0
Gm49976	-1	-13.4698	0.317325	0.455999	0
Gm12182	-1	-15.3948	0.317325	0.455999	0
Gm18840	-1	-14.6342	0.317325	0.455999	0
ENSMUSG00000120545	-1	-13.8621	0.317325	0.455999	0
Gm50028	-1	-13.4007	0.317325	0.455999	0
4930404I20Rik	-1	-15.4873	0.317325	0.455999	0
Gm44171	-1	-13.6722	0.317325	0.455999	0
Gm42848	-1	-14.1818	0.317325	0.455999	0
Gm38432	-1	-12.9597	0.317325	0.455999	0
Vmn1r-ps136	-1	-15.0386	0.317325	0.455999	0
ENSMUSG00000120542	-1	-15.6033	0.317325	0.455999	0
Gm42655	-1	-13.1914	0.317325	0.455999	0
Gm19726	-1	-14.8472	0.317325	0.455999	0
Gm18609	-1	-14.0439	0.317325	0.455999	0
Gm49151	-1	-15.405	0.317325	0.455999	0
Gm49084	-1	-14.7797	0.317325	0.455999	0
ENSMUSG00000120516	-1	-13.1856	0.317325	0.455999	0
Gm14875	-1	-14.5229	0.317325	0.455999	0
Gm41434	-1	-14.0169	0.317325	0.455999	0
Gm44524	-1	-13.4771	0.317325	0.455999	0
Gm8719	-1	-14.9287	0.317325	0.455999	0
Gm18148	-1	-14.5657	0.317325	0.455999	0
Gm6704	-1	-14.3119	0.317325	0.455999	0
Gm50128	-1	-15.2389	0.317325	0.455999	0
Cryaa	-1	-15.4612	0.317325	0.455999	0
Gm32679	-1	-14.3326	0.317325	0.455999	0
Dazl	-1	-13.2835	0.317325	0.455999	0
Gm41253	-1	-13.7642	0.317325	0.455999	0
2700046A07Rik	-1	-13.6394	0.317325	0.455999	0
Gm50076	-1	-14.3825	0.317325	0.455999	0
2010109P13Rik	-1	-13.9044	0.317325	0.455999	0
Gm46542	-1	-14.5274	0.317325	0.455999	0
Cyp2d34-ps	-1	-13.9079	0.317325	0.455999	0
Gm43295	-1	-14.3705	0.317325	0.455999	0
Bloc1s2-ps	-1	-14.4192	0.317325	0.455999	0
Gm33027	-1	-14.4815	0.317325	0.455999	0
1700012J15Rik	-1	-15.85	0.317325	0.455999	0
4930425L21Rik	-1	-13.4456	0.317325	0.455999	0
Scarna13	-1	-13.408	0.317325	0.455999	0
Gm49615	-1	-13.3011	0.317325	0.455999	0
Gm42523	-1	-13.6511	0.317325	0.455999	0
Gm17873	-1	-14.6013	0.317325	0.455999	0
7SK-320	-1	-13.7707	0.317325	0.455999	0
Gm18335	-1	-13.3647	0.317325	0.455999	0
Gm49793	-1	-15.8378	0.317325	0.455999	0
Sbpl	-1	-14.2548	0.317325	0.455999	0
ENSMUSG00000120547	-1	-13.9731	0.317325	0.455999	0
Spag17os	-1	-13.7369	0.317325	0.455999	0
Gm44215	-1	-14.6422	0.317325	0.455999	0
ENSMUSG00000117357	-1	-14.3298	0.317325	0.455999	0
Gm36796	-1	-13.0696	0.317325	0.455999	0
2310081O03Rik	-1	-14.6054	0.317325	0.455999	0
Stambp-ps1	-1	-15.2965	0.317325	0.455999	0
Olfr1094	-1	-13.813	0.317325	0.455999	0
8030451O07Rik	-1	-14.9842	0.317325	0.455999	0
Gm30784	-1	-14.1366	0.317325	0.455999	0
Gm15600	-1	-14.8845	0.317325	0.455999	0
Gm44071	-1	-14.0651	0.317325	0.455999	0
Tppp2	-1	-14.5484	0.317325	0.455999	0
Gm48917	-1	-14.6132	0.317325	0.455999	0
Gm43769	-1	-14.412	0.317325	0.455999	0
Gm42375	-1	-13.4874	0.317325	0.455999	0
Dusp15	-1	-14.1579	0.317325	0.455999	0
Gm19012	-1	-16.2945	0.317325	0.455999	0
Gm44590	-1	-15.2851	0.317325	0.455999	0
Gm5827	-1	-15.1751	0.317325	0.455999	0
Gm50328	-1	-14.6638	0.317325	0.455999	0
Gm12637	-1	-14.3143	0.317325	0.455999	0
Olfr648	-1	-13.398	0.317325	0.455999	0
Gm43399	-1	-14.532	0.317325	0.455999	0
Gm45058	-1	-14.3785	0.317325	0.455999	0
Gm41392	-1	-14.2122	0.317325	0.455999	0
Gm19590	-1	-14.0601	0.317325	0.455999	0
Gm10362	-1	-13.7445	0.317325	0.455999	0
2200002J24Rik	-1	-15.1006	0.317325	0.455999	0
Gm49277	-1	-14.6434	0.317325	0.455999	0
Gm45139	-1	-13.5826	0.317325	0.455999	0
Gm33890	-1	-15.0833	0.317325	0.455999	0
Gm49930	-1	-14.9289	0.317325	0.455999	0
Gm12187	-1	-15.8337	0.317325	0.455999	0
Gm36669	-1	-13.4593	0.317325	0.455999	0
Gm30420	-1	-13.2547	0.317325	0.455999	0
Olig2	-1	-15.4744	0.317325	0.455999	0
ENSMUSG00000120427	-1	-15.0311	0.317325	0.455999	0
Gm35610	-1	-14.2897	0.317325	0.455999	0
Gm49452	-1	-14.6705	0.317325	0.455999	0
1700019N19Rik	-1	-13.9044	0.317325	0.455999	0
Siglecl1	-1	-15.2835	0.317325	0.455999	0
Prdm13	-1	-14.1377	0.317325	0.455999	0
ENSMUSG00000120457	-1	-15.0703	0.317325	0.455999	0
Gm36406	-1	-13.1669	0.317325	0.455999	0
Gm50024	-1	-15.3001	0.317325	0.455999	0
Gm49113	-1	-15.4204	0.317325	0.455999	0
Gm21190	-1	-13.7224	0.317325	0.455999	0
Gm49300	-1	-14.8941	0.317325	0.455999	0
Gm44134	-1	-13.4189	0.317325	0.455999	0
Gm13617	-1	-14.9607	0.317325	0.455999	0
Gm35909	-1	-14.3106	0.317325	0.455999	0
Gm42689	-1	-14.9189	0.317325	0.455999	0
Gm7047	-1	-15.9686	0.317325	0.455999	0
Gm49744	-1	-16.1143	0.317325	0.455999	0
Gm36245	-1	-14.8344	0.317325	0.455999	0
Gm43720	-1	-14.036	0.317325	0.455999	0
Gm30781	-1	-15.3755	0.317325	0.455999	0
Gm43764	-1	-13.0214	0.317325	0.455999	0
Msmb	-1	-14.0624	0.317325	0.455999	0
Tram1l1	-1	-14.3801	0.317325	0.455999	0
Kcna10	-1	-13.9724	0.317325	0.455999	0
ENSMUSG00000120474	-1	-14.4283	0.317325	0.455999	0
Gm43867	-1	-15.4831	0.317325	0.455999	0
Gm16151	-1	-15.3848	0.317325	0.455999	0
Gm18593	-1	-15.2311	0.317325	0.455999	0
Gm49444	-1	-14.1506	0.317325	0.455999	0
Gm46455	-1	-16.1863	0.317325	0.455999	0
Olfr969	-1	-13.3714	0.317325	0.455999	0
Gm7551	-1	-13.2879	0.317325	0.455999	0
A230005M16Rik	-1	-15.1228	0.317325	0.455999	0
9330182O14Rik	-1	-15.9936	0.317325	0.455999	0
Tlx2	-1	-13.3656	0.317325	0.455999	0
Gm7318	-1	-13.8661	0.317325	0.455999	0
Llph-ps1	-1	-16.1516	0.317325	0.455999	0
Olfr452	-1	-14.6284	0.317325	0.455999	0
Gm47567	-1	-16.6293	0.317325	0.455999	0
Gm16249	-1	-13.5827	0.317325	0.455999	0
Gm49967	-1	-14.499	0.317325	0.455999	0
Olfr117	-1	-14.3666	0.317325	0.455999	0
9230102O04Rik	-1	-15.2791	0.317325	0.455999	0
Gm41506	-1	-13.748	0.317325	0.455999	0
Ssxb3	-1	-15.4373	0.317325	0.455999	0
Gm47529	-1	-15.1222	0.317325	0.455999	0
Pramel47	-1	-14.7836	0.317325	0.455999	0
Gm5094	-1	-13.3886	0.317325	0.455999	0
Gm12103	-1	-14.6129	0.317325	0.455999	0
Slc22a7	-1	-14.6227	0.317325	0.455999	0
Nctc1	-1	-14.9271	0.317325	0.455999	0
H2-M9	-1	-12.9921	0.317325	0.455999	0
Gm15691	-1	-14.5028	0.317325	0.455999	0
Usp51	-1	-15.3068	0.317325	0.455999	0
Gm47895	-1	-15.9463	0.317325	0.455999	0
Tnmd	-1	-14.6746	0.317325	0.455999	0
Gm3619	-1	-14.5858	0.317325	0.455999	0
Gm50415	-1	-14.806	0.317325	0.455999	0
Gm6374	-1	-14.3037	0.317325	0.455999	0
Gm19000	-1	-15.0505	0.317325	0.455999	0
Gm9944	-1	-15.3582	0.317325	0.455999	0
Gm8387	-1	-14.5804	0.317325	0.455999	0
Olfr1343-ps1	-1	-14.0804	0.317325	0.455999	0
Olfr385	-1	-14.2411	0.317325	0.455999	0
Gm4777	-1	-15.5047	0.317325	0.455999	0
Gm33912	-1	-14.0683	0.317325	0.455999	0
Olfr1189	-1	-14.3767	0.317325	0.455999	0
Gm10220	-1	-16.341	0.317325	0.455999	0
Olfr130	-1	-14.3904	0.317325	0.455999	0
Gm49716	-1	-14.2921	0.317325	0.455999	0
7SK-149	-1	-15.6371	0.317325	0.455999	0
AI593442	-1	-13.4037	0.317325	0.455999	0
ENSMUSG00000121185	-1	-15.3181	0.317325	0.455999	0
Skiv2l-ps1	-1	-14.9515	0.317325	0.455999	0
Gm14114	-1	-13.4009	0.317325	0.455999	0
Gm53064	-1	-13.987	0.317325	0.455999	0
Gad1-ps	-1	-14.5581	0.317325	0.455999	0
Gm49032	-1	-13.3785	0.317325	0.455999	0
Olfr592	-1	-13.749	0.317325	0.455999	0
Gm48783	-1	-13.1937	0.317325	0.455999	0
Gm47681	-1	-13.8881	0.317325	0.455999	0
Vmn2r121	-1	-14.3795	0.317325	0.455999	0
Gm50378	-1	-14.3794	0.317325	0.455999	0
Zfp36l1-ps	-1	-14.2617	0.317325	0.455999	0
Gm32224	-1	-13.0648	0.317325	0.455999	0
Gm3512	-1	-15.5342	0.317325	0.455999	0
Gm17226	-1	-14.3638	0.317325	0.455999	0
Gm8005	-1	-14.1983	0.317325	0.455999	0
Gm10334	-1	-13.7718	0.317325	0.455999	0
Gm15523	-1	-13.5174	0.317325	0.455999	0
Gm7129	-1	-16.3328	0.317325	0.455999	0
Vmn1r27	-1	-15.7406	0.317325	0.455999	0
Gm17542	-1	-14.252	0.317325	0.455999	0
Klk1b5	-1	-14.0588	0.317325	0.455999	0
Gm5537	-1	-13.4692	0.317325	0.455999	0
Gm7347	-1	-14.7722	0.317325	0.455999	0
Gm17661	-1	-13.1756	0.317325	0.455999	0
Olfr110	-1	-15.8197	0.317325	0.455999	0
Gm35215	-1	-14.9604	0.317325	0.455999	0
4930572O13Rik	-1	-15.077	0.317325	0.455999	0
Gm18929	-1	-14.8696	0.317325	0.455999	0
Speer4e	-1	-15.0216	0.317325	0.455999	0
Gm48515	-1	-13.4071	0.317325	0.455999	0
Gm13102	-1	-14.8789	0.317325	0.455999	0
Otx2	-1	-13.3933	0.317325	0.455999	0
4933414I15Rik	-1	-13.749	0.317325	0.455999	0
Gm6356	-1	-13.7946	0.317325	0.455999	0
Gm6728	-1	-14.7605	0.317325	0.455999	0
Gm12853	-1	-13.3834	0.317325	0.455999	0
Gm13817	-1	-14.966	0.317325	0.455999	0
Gm48283	-1	-15.9085	0.317325	0.455999	0
Barx1	-1	-14.1886	0.317325	0.455999	0
Olfr287	-1	-14.5207	0.317325	0.455999	0
Gm48923	-1	-15.6156	0.317325	0.455999	0
Gm47902	-1	-13.2449	0.317325	0.455999	0
Olfr1157	-1	-15.3725	0.317325	0.455999	0
Olfr406	-1	-14.1626	0.317325	0.455999	0
Btnl6	-1	-14.701	0.317325	0.455999	0
Gm7798	-1	-15.6657	0.317325	0.455999	0
Gm5356	-1	-13.1937	0.317325	0.455999	0
Gm48408	-1	-14.9159	0.317325	0.455999	0
Gm33016	-1	-14.1437	0.317325	0.455999	0
Gm50015	-1	-14.2177	0.317325	0.455999	0
Vmn2r-ps4	-1	-14.6419	0.317325	0.455999	0
Gm46448	-1	-13.139	0.317325	0.455999	0
Gm10267	-1	-13.6133	0.317325	0.455999	0
Gm20082	-1	-14.6415	0.317325	0.455999	0
Olfr987	-1	-14.3812	0.317325	0.455999	0
Olfr1348	-1	-13.7239	0.317325	0.455999	0
Lao1	-1	-14.1515	0.317325	0.455999	0
Gm7754	-1	-13.4078	0.317325	0.455999	0
Llcfc1	-1	-14.8957	0.317325	0.455999	0
Gm47455	-1	-14.2374	0.317325	0.455999	0
Olfr1222	-1	-14.21	0.317325	0.455999	0
Actl9	-1	-14.1607	0.317325	0.455999	0
Gm13117	-1	-15.1799	0.317325	0.455999	0
Gm13954	-1	-13.9908	0.317325	0.455999	0
Foxe1	-1	-15.9404	0.317325	0.455999	0
Smim40	-1	-13.8461	0.317325	0.455999	0
Gm11625	-1	-14.5297	0.317325	0.455999	0
Gm21038	-1	-14.7894	0.317325	0.455999	0
Olfr1305	-1	-14.7793	0.317325	0.455999	0
Gm48630	-1	-15.4166	0.317325	0.455999	0
Gm20387	-1	-13.9227	0.317325	0.455999	0
Vmn1r180	-1	-13.8892	0.317325	0.455999	0
Gm8545	-1	-13.306	0.317325	0.455999	0
Pramel23	-1	-13.1085	0.317325	0.455999	0
Olfr48	-1	-14.6844	0.317325	0.455999	0
Gm9434	-1	-15.4643	0.317325	0.455999	0
Gm14857	-1	-14.9542	0.317325	0.455999	0
Gm49485	-1	-16.6756	0.317325	0.455999	0
Gm48425	-1	-14.7528	0.317325	0.455999	0
Gm5075	-1	-15.1763	0.317325	0.455999	0
Eif3s6-ps1	-1	-14.6958	0.317325	0.455999	0
Olfr522	-1	-14.2177	0.317325	0.455999	0
Psg-ps1	-1	-13.0935	0.317325	0.455999	0
Gm37439	-1	-15.959	0.317325	0.455999	0
Gm14893	-1	-13.1773	0.317325	0.455999	0
Evx1	-1	-14.4343	0.317325	0.455999	0
Gm6236	-1	-15.5308	0.317325	0.455999	0
ENSMUSG00000120468	-1	-13.2585	0.317325	0.455999	0
Mgat4f	-1	-14.6688	0.317325	0.455999	0
Olfr318	-1	-13.1825	0.317325	0.455999	0
Gm14852	-1	-15.5811	0.317325	0.455999	0
Il25	-1	-13.8407	0.317325	0.455999	0
Gm16331	-1	-15.0098	0.317325	0.455999	0
Gm2719	-1	-14.4605	0.317325	0.455999	0
A930002I21Rik	-1	-15.0822	0.317325	0.455999	0
Olfr1023	-1	-14.0648	0.317325	0.455999	0
Gm37583	-1	-13.749	0.317325	0.455999	0
Ces2b	-1	-13.7718	0.317325	0.455999	0
Pcdha12	-1	-14.724	0.317325	0.455999	0
Gm38358	-1	-13.7658	0.317325	0.455999	0
ENSMUSG00000120725	-1	-15.4088	0.317325	0.455999	0
Gm266	-1	-15.4871	0.317325	0.455999	0
Hoxb13	-1	-15.3336	0.317325	0.455999	0
Eif4a3l2	-1	-15.4738	0.317325	0.455999	0
Gm37131	-1	-14.2177	0.317325	0.455999	0
Mup4	-1	-14.7841	0.317325	0.455999	0
Serpina3a	-1	-16.1129	0.317325	0.455999	0
1110002O04Rik	-1	-15.2485	0.317325	0.455999	0
Gm9378	-1	-14.4178	0.317325	0.455999	0
Gm31406	-1	-13.2541	0.317325	0.455999	0
Gm19331	-1	-13.8872	0.317325	0.455999	0
Hand1	-1	-15.4917	0.317325	0.455999	0
Gm11198	-1	-14.5328	0.317325	0.455999	0
Prss40	-1	-15.2539	0.317325	0.455999	0
Gm31545	-1	-14.1348	0.317325	0.455999	0
Olfr308	-1	-13.8168	0.317325	0.455999	0
Gm29461	-1	-15.0062	0.317325	0.455999	0
2900041M22Rik	-1	-13.943	0.317325	0.455999	0
Gm14366	-1	-15.7607	0.317325	0.455999	0
4930434B07Rik	-1	-15.4668	0.317325	0.455999	0
Gm14404	-1	-15.0122	0.317325	0.455999	0
Npy6r	-1	-14.6688	0.317325	0.455999	0
Gm28664	-1	-15.6619	0.317325	0.455999	0
Olfr1311	-1	-14.6493	0.317325	0.455999	0
Gm45164	-1	-14.4011	0.317325	0.455999	0
Gm16551	-1	-14.6642	0.317325	0.455999	0
Gm28402	-1	-13.5294	0.317325	0.455999	0
Gm29562	-1	-15.4276	0.317325	0.455999	0
Gm44545	-1	-14.9097	0.317325	0.455999	0
Klrc2	-1	-14.0959	0.317325	0.455999	0
Gm8708	-1	-13.4263	0.317325	0.455999	0
Olfr796	-1	-15.4164	0.317325	0.455999	0
Olfr1291-ps1	-1	-13.2343	0.317325	0.455999	0
Gm44776	-1	-14.6815	0.317325	0.455999	0
ENSMUSG00000120801	-1	-16.1732	0.317325	0.455999	0
Gm2018	-1	-16.4838	0.317325	0.455999	0
Gm15328	-1	-13.6916	0.317325	0.455999	0
4930518J20Rik	-1	-14.4979	0.317325	0.455999	0
Gm12303	-1	-13.688	0.317325	0.455999	0
Gm43431	-1	-13.7787	0.317325	0.455999	0
Gm19418	-1	-15.1376	0.317325	0.455999	0
Gm43304	-1	-14.7235	0.317325	0.455999	0
Gm32693	-1	-13.1673	0.317325	0.455999	0
Olig1	-1	-13.2585	0.317325	0.455999	0
Gm43245	-1	-14.0555	0.317325	0.455999	0
Rbmx2-ps	-1	-16.416	0.317325	0.455999	0
C2cd4c	-1	-13.8618	0.317325	0.455999	0
Gm14869	-1	-14.589	0.317325	0.455999	0
Gm43494	-1	-15.0809	0.317325	0.455999	0
Apol7c	-1	-14.806	0.317325	0.455999	0
Pcdhb10	-1	-14.5969	0.317325	0.455999	0
Gm11980	-1	-14.4703	0.317325	0.455999	0
Gm3519	-1	-14.9776	0.317325	0.455999	0
Pou3f3	-1	-15.3366	0.317325	0.455999	0
Bhlhe23	-1	-14.199	0.317325	0.455999	0
Gm43564	-1	-14.1555	0.317325	0.455999	0
Gm21009	-1	-16.4707	0.317325	0.455999	0
Gm4751	-1	-13.6296	0.317325	0.455999	0
Gm32877	-1	-14.5804	0.317325	0.455999	0
Gm42517	-1	-15.2345	0.317325	0.455999	0
Olfr835	-1	-14.1036	0.317325	0.455999	0
Gm42493	-1	-14.2367	0.317325	0.455999	0
Gm9314	-1	-13.7891	0.317325	0.455999	0
Gm13424	-1	-16.2507	0.317325	0.455999	0
Gm36831	-1	-13.9408	0.317325	0.455999	0
Olfr983	-1	-15.049	0.317325	0.455999	0
Gm42966	-1	-14.8346	0.317325	0.455999	0
Gm13162	-1	-13.6595	0.317325	0.455999	0
Gm42894	-1	-13.6299	0.317325	0.455999	0
Gm5678	-1	-14.5326	0.317325	0.455999	0
Gm5539	-1	-13.9713	0.317325	0.455999	0
Sln	-1	-14.682	0.317325	0.455999	0
Gm12982	-1	-15.2883	0.317325	0.455999	0
ENSMUSG00000120691	-1	-15.0793	0.317325	0.455999	0
Gm42800	-1	-14.4339	0.317325	0.455999	0
Gm11604	-1	-15.7287	0.317325	0.455999	0
Serpinb6d	-1	-14.0647	0.317325	0.455999	0
Bpifa2	-1	-14.806	0.317325	0.455999	0
Gm7363	-1	-14.5028	0.317325	0.455999	0
Gm15340	-1	-15.3262	0.317325	0.455999	0
Gpr141b	-1	-14.692	0.317325	0.455999	0
Gm567	-1	-14.2367	0.317325	0.455999	0
Mc4r	-1	-14.4638	0.317325	0.455999	0
Gm31752	-1	-14.3161	0.317325	0.455999	0
Gm43346	-1	-13.879	0.317325	0.455999	0
Gm43624	-1	-15.4349	0.317325	0.455999	0
Gm5684	-1	-14.7983	0.317325	0.455999	0
Gm13355	-1	-15.3336	0.317325	0.455999	0
Vmn1r66	-1	-14.3926	0.317325	0.455999	0
Gm43685	-1	-14.3161	0.317325	0.455999	0
4930478M09Rik	-1	-13.961	0.317325	0.455999	0
Lrit2	-1	-13.6243	0.317325	0.455999	0
Gm16225	-1	-14.701	0.317325	0.455999	0
Gm14623	-1	-14.6578	0.317325	0.455999	0
ENSMUSG00000120929	-1	-15.1934	0.317325	0.455999	0
Olfr1148	-1	-14.0193	0.317325	0.455999	0
Gm45600	-1	-13.5062	0.317325	0.455999	0
Gm26575	-1	-13.429	0.317325	0.455999	0
Gm14639	-1	-13.2181	0.317325	0.455999	0
Gm11472	-1	-12.9315	0.317325	0.455999	0
Gm19137	-1	-13.5451	0.317325	0.455999	0
Pate4	-1	-14.2374	0.317325	0.455999	0
Gm5796	-1	-14.2153	0.317325	0.455999	0
Olfr427	-1	-14.5779	0.317325	0.455999	0
Apoa5	-1	-15.2834	0.317325	0.455999	0
ENSMUSG00000120070	-1	-14.9149	0.317325	0.455999	0
Olfr129	-1	-13.0648	0.317325	0.455999	0
Gm4929	-1	-13.6064	0.317325	0.455999	0
Olfr222	-1	-12.8935	0.317325	0.455999	0
Gm8145	-1	-13.7787	0.317325	0.455999	0
Gm8100	-1	-13.8482	0.317325	0.455999	0
Pgam1-ps2	-1	-14.6668	0.317325	0.455999	0
Gm31408	-1	-14.223	0.317325	0.455999	0
Gm26995	-1	-14.6245	0.317325	0.455999	0
Olfr329	-1	-15.1228	0.317325	0.455999	0
Gm48902	-1	-13.6015	0.317325	0.455999	0
Vmn1r13	-1	-14.8229	0.317325	0.455999	0
Olfr58	-1	-14.4951	0.317325	0.455999	0
Gm13441	-1	-14.1343	0.317325	0.455999	0
Gm14000	-1	-15.4908	0.317325	0.455999	0
Btnl4	-1	-13.7641	0.317325	0.455999	0
ENSMUSG00000120008	-1	-14.5207	0.317325	0.455999	0
Gm18655	-1	-13.9408	0.317325	0.455999	0
Gm48842	-1	-15.4121	0.317325	0.455999	0
Olfr650-ps1	-1	-14.5977	0.317325	0.455999	0
ENSMUSG00000121081	-1	-13.7988	0.317325	0.455999	0
Olfr301	-1	-15.7913	0.317325	0.455999	0
Gm26806	-1	-14.3638	0.317325	0.455999	0
Gm48710	-1	-13.4543	0.317325	0.455999	0
Rp31-ps19	-1	-13.9908	0.317325	0.455999	0
Gm11933	-1	-14.8616	0.317325	0.455999	0
Vmn1r47	-1	-14.3279	0.317325	0.455999	0
Gm6983	-1	-13.3376	0.317325	0.455999	0
Tdgf1	-1	-14.9173	0.317325	0.455999	0
Gm48197	-1	-13.7462	0.317325	0.455999	0
Olfr777	-1	-14.1332	0.317325	0.455999	0
4930519A11Rik	-1	-14.4792	0.317325	0.455999	0
ENSMUSG00000120031	-1	-14.8448	0.317325	0.455999	0
Gm12040	-1	-14.9995	0.317325	0.455999	0
1700026J14Rik	-1	-14.9904	0.317325	0.455999	0
Csn2	-1	-15.1177	0.317325	0.455999	0
Gm12516	-1	-14.5028	0.317325	0.455999	0
Gm31992	-1	-15.9757	0.317325	0.455999	0
ENSMUSG00000121148	-1	-13.3656	0.317325	0.455999	0
Olfr397	-1	-14.6958	0.317325	0.455999	0
Theg	-1	-14.9489	0.317325	0.455999	0
Gm13862	-1	-15.0929	0.317325	0.455999	0
1700060O08Rik	-1	-15.9257	0.317325	0.455999	0
Gm31727	-1	-15.7372	0.317325	0.455999	0
Gm8668	-1	-14.5842	0.317325	0.455999	0
Xlr4d-ps	-1	-14.3363	0.317325	0.455999	0
Gm16465	-1	-13.1515	0.317325	0.455999	0
Gm7203	-1	-15.3685	0.317325	0.455999	0
Gm45462	-1	-14.0721	0.317325	0.455999	0
Snora9	-1	-13.3886	0.317325	0.455999	0
Gm10146	-1	-13.9207	0.317325	0.455999	0
Gm28309	-1	-15.2863	0.317325	0.455999	0
Vmn2r49	-1	-13.1731	0.317325	0.455999	0
Gm29188	-1	-14.7702	0.317325	0.455999	0
Gm28077	-1	-13.3095	0.317325	0.455999	0
Gm45261	-1	-16.0666	0.317325	0.455999	0
Gm46189	-1	-13.3434	0.317325	0.455999	0
Zscan4a	-1	-14.0182	0.317325	0.455999	0
Gm53009	-1	-13.2541	0.317325	0.455999	0
Gm47967	-1	-14.7437	0.317325	0.455999	0
Gm5581	-1	-12.9289	0.317325	0.455999	0
Gm30132	-1	-14.2524	0.317325	0.455999	0
Gm27208	-1	-14.8004	0.317325	0.455999	0
Gm45727	-1	-13.8191	0.317325	0.455999	0
Vmn1r53	-1	-14.5039	0.317325	0.455999	0
Gm6333	-1	-13.9304	0.317325	0.455999	0
1700051O22Rik	-1	-15.0472	0.317325	0.455999	0
Gm5504	-1.00032	-1.2167	0.317163	0.455999	0.000270709
Gm15417	-1.00038	-0.155754	0.317147	0.455999	0.0175961
Myt1l	-1.00038	-0.363259	0.31714	0.455999	0.00311316
Nipsnap1	-1.0006	-0.103059	0.317041	0.455999	0.042366
Gm28856	-1.0006	-0.0972237	0.317039	0.455999	0.0472388
ENSMUSG00000120753	-1.00064	-1.31611	0.31701	0.455999	0.000135355
Cdh2	-1.00076	-0.365555	0.316959	0.455999	0.0029778
Gm12059	-1.00084	-0.545625	0.31692	0.455999	0.00121819
Gm11821	-1.0011	-0.654083	0.316792	0.455999	0.000812128
Mug1	-1.00141	-0.842593	0.316646	0.455999	0.000406064
Gm12756	-1.0019	-1.87804	0.316402	0.455999	0.000135355
Mrpl44	-1.00209	-0.174047	0.316317	0.455999	0.0146183
Vmn2r4	-1.00218	-1.06219	0.31627	0.455999	0.000270709
Gm6558	-1.00222	-0.810487	0.316258	0.455999	0.000406064
Gm48819	-1.00237	-1.33126	0.316177	0.455999	0.000135355
Acp5	-1.0025	-0.456243	0.316125	0.455999	0.00203032
Gm26680	-1.00279	-0.947341	0.315972	0.455999	0.000406064
Gm50060	-1.00321	-0.403229	0.315774	0.455999	0.00243638
Smyd4	-1.00341	-0.12228	0.315683	0.455999	0.0311316
Pln	-1.0035	-0.678454	0.315634	0.455999	0.000676773
1700019A02Rik	-1.00352	-0.316744	0.31563	0.455999	0.00406064
Gm48954	-1.00399	-0.654623	0.315399	0.455999	0.000812128
Hoxb5	-1.00449	-0.998919	0.315156	0.455999	0.000270709
Gm26788	-1.00467	-0.283295	0.315077	0.455999	0.00568489
Prss51	-1.00485	-1.28602	0.314982	0.455999	0.000135355
Gm26616	-1.00494	-0.623236	0.314942	0.455999	0.000812128
Apoa2	-1.00526	-1.29845	0.314782	0.455999	0.000135355
Gli1	-1.00559	-0.559175	0.31463	0.455999	0.00135355
Sult1b1	-1.00583	-1.89314	0.314507	0.455999	0.000135355
Lsp1	-1.0062	-0.317657	0.31434	0.455999	0.00406064
Gm11508	-1.00629	-0.18095	0.314294	0.455999	0.0132648
Gm49271	-1.00698	-1.7098	0.313957	0.455999	0.000135355
ENSMUSG00000120155	-1.00712	-0.972666	0.313892	0.455999	0.000270709
Zfp512	-1.00761	-0.0713707	0.31366	0.455999	0.0894694
2310068J16Rik	-1.00771	-0.529543	0.313614	0.455999	0.00108284
Srpx	-1.00775	-0.603598	0.31359	0.455999	0.00108284
ENSMUSG00000120934	-1.00795	-1.53101	0.313489	0.455999	0.000135355
A930019D19Rik	-1.00819	-0.28547	0.313385	0.455999	0.00527883
Pglyrp2	-1.00878	-0.613912	0.313096	0.455999	0.00121819
Sox15	-1.00892	-0.834681	0.313025	0.455999	0.000406064
Septin3	-1.00914	-0.951863	0.31292	0.455999	0.000270709
Tulp1	-1.00924	-0.244515	0.312879	0.455999	0.00703844
Gm16559	-1.00944	-0.683144	0.312776	0.455999	0.000947482
Gm47430	-1.00983	-0.497155	0.312594	0.455999	0.00135355
Slc5a9	-1.00984	-0.983835	0.312585	0.455999	0.000270709
Mapk4	-1.0099	-0.401874	0.312562	0.455999	0.00243638
Tmem119	-1.01	-0.531366	0.312513	0.455999	0.00135355
Mrpl21	-1.01003	-0.109354	0.312499	0.455999	0.0380347
Cd300lg	-1.01009	-0.486805	0.31247	0.455999	0.00162426
ENSMUSG00000120676	-1.01059	-0.720088	0.31223	0.455999	0.000676773
2310030A07Rik	-1.01119	-0.482315	0.311944	0.455999	0.0014889
4930428O21Rik	-1.01159	-1.08185	0.311747	0.455999	0.000270709
Gm12744	-1.01196	-0.688096	0.311568	0.455999	0.000812128
Mir205hg	-1.0122	-1.31863	0.311454	0.455999	0.000135355
Spidr	-1.01262	-0.0444731	0.311261	0.455999	0.231186
Smim24	-1.01293	-0.388591	0.311111	0.455999	0.00270709
Gm5189	-1.01302	-1.29579	0.311063	0.455999	0.000135355
Rpl5-ps1	-1.01392	-1.00332	0.310634	0.455999	0.000270709
Gm15607	-1.0146	-1.35715	0.310309	0.455999	0.000135355
Gm19161	-1.01464	-1.76512	0.310289	0.455999	0.000135355
Mst1	-1.01468	-0.485748	0.310275	0.455999	0.00175961
Arsb	-1.01474	-0.0601203	0.310251	0.455999	0.128722
Sirt4	-1.01487	-0.159988	0.310187	0.455999	0.0182729
Akap7	-1.01523	-0.0609073	0.310013	0.455999	0.125338
Gm11960	-1.01599	-0.433435	0.309652	0.455999	0.00203032
Ranbp6	-1.01675	-0.116313	0.309294	0.455999	0.0338387
Pld3	-1.0171	-0.0857872	0.309125	0.455999	0.0622631
Gm4425	-1.01714	-1.2572	0.309097	0.455999	0.000270709
Gm13335	-1.01734	-1.30745	0.309004	0.455999	0.000270709
Tom1	-1.01735	-0.0539532	0.309006	0.455999	0.161749
Gm38604	-1.01737	-0.224371	0.308998	0.455999	0.00825663
Nobox	-1.01744	-0.541164	0.308963	0.455999	0.00108284
Gm14197	-1.01845	-0.596528	0.308482	0.455999	0.000947482
Cfhr2	-1.01854	-1.09366	0.308435	0.455999	0.000270709
Ccdc15	-1.01863	-0.0738939	0.308396	0.455999	0.0867623
Fgf8	-1.01865	-0.557996	0.308389	0.455999	0.000947482
2310002L09Rik	-1.01868	-1.00545	0.308366	0.455999	0.000270709
Gm40263	-1.01952	-1.55357	0.307966	0.455999	0.000135355
Spata33	-1.02022	-0.432233	0.307644	0.455999	0.00230103
Gm44317	-1.02034	-0.461505	0.307585	0.455999	0.00175961
Smim9	-1.02036	-0.898133	0.307571	0.455999	0.000406064
4930592A05Rik	-1.02109	-0.401747	0.307228	0.455999	0.00284245
B330016D10Rik	-1.02129	-0.258947	0.307135	0.455999	0.00676773
Ecm2	-1.02134	-0.253736	0.307111	0.455999	0.00703844
Gm9993	-1.0218	-0.455881	0.306893	0.455999	0.00189496
Gm17268	-1.02186	-0.677592	0.306865	0.455999	0.000676773
Gm34721	-1.02206	-0.700692	0.306772	0.455999	0.000676773
Gm26660	-1.02211	-0.454091	0.306748	0.455999	0.00216567
Scg2	-1.02238	-1.6414	0.306613	0.455999	0.000135355
Gm36756	-1.02262	-0.167311	0.306508	0.455999	0.0163779
Gm5113	-1.02281	-0.254406	0.306418	0.455999	0.00703844
Gm29253	-1.02337	-0.99312	0.306144	0.455999	0.000270709
Robo4	-1.02346	-0.478799	0.30611	0.455999	0.00189496
Sult2a7	-1.02347	-1.27371	0.306097	0.455999	0.000135355
Rtl4	-1.02369	-0.438908	0.305997	0.455999	0.00189496
Cdrt4	-1.0241	-0.381478	0.305806	0.455999	0.00257174
Ms4a8a	-1.02411	-0.854282	0.305799	0.455999	0.000406064
Gm47923	-1.02414	-0.705919	0.305788	0.455999	0.000676773
Gm45188	-1.02434	-0.399991	0.305692	0.455999	0.00243638
Ndufs8	-1.02466	-0.0954063	0.305546	0.455999	0.0502166
Mrpl20	-1.0247	-0.117542	0.305523	0.455999	0.0351922
Ankk1	-1.02501	-0.92586	0.305372	0.455999	0.000406064
Gm12918	-1.02507	-0.502128	0.305348	0.455999	0.00162426
Gm31479	-1.02521	-0.542119	0.305283	0.455999	0.00121819
4930507D05Rik	-1.02523	-1.30283	0.305264	0.455999	0.000135355
Hoxa3	-1.02549	-0.333411	0.30515	0.455999	0.00392528
Rgs9bp	-1.02663	-0.799658	0.304613	0.455999	0.000541419
Npff	-1.02674	-0.180548	0.304564	0.455999	0.0132648
Gm11695	-1.02678	-1.25281	0.304538	0.455999	0.000135355
Gm36618	-1.02687	-2.14814	0.304494	0.455999	0.000135355
Gpx4-ps2	-1.02703	-0.0796449	0.304426	0.455999	0.0747158
ENSMUSG00000120368	-1.02705	-0.347415	0.304415	0.455999	0.00338387
Gm10392	-1.02728	-0.639474	0.304302	0.455999	0.000947482
Agr2	-1.02729	-0.809728	0.304298	0.455999	0.000676773
Pik3r6	-1.02803	-0.460387	0.303953	0.455999	0.00162426
Gm16541	-1.02806	-0.266098	0.303939	0.455999	0.00609096
Cdh26	-1.02825	-1.19803	0.303846	0.455999	0.000135355
Mrap	-1.02829	-0.781282	0.303825	0.455999	0.000541419
Vwc2	-1.02847	-0.694095	0.303747	0.455999	0.000676773
Sppl2b	-1.02883	-0.160684	0.303578	0.455999	0.0175961
Cyp2j5	-1.02893	-0.999375	0.303525	0.455999	0.000270709
4931407E12Rik	-1.02921	-0.62572	0.303395	0.455999	0.000947482
Platr7	-1.02938	-1.28223	0.303313	0.455999	0.000135355
Ccdc87	-1.02956	-1.5028	0.303226	0.455999	0.000135355
Gm10254	-1.02974	-0.377985	0.303151	0.455999	0.00270709
Mak	-1.02986	-0.514306	0.303094	0.455999	0.00135355
Gm42067	-1.03018	-0.572278	0.302943	0.455999	0.000947482
Gm27006	-1.0309	-1.34758	0.302599	0.455999	0.000135355
Cyp3a44	-1.03098	-1.30128	0.30256	0.455999	0.000135355
Yipf7	-1.03129	-0.497573	0.302422	0.455999	0.00162426
Borcs6	-1.03154	-0.181223	0.302308	0.455999	0.0136708
Mad2l2	-1.03155	-0.140692	0.302302	0.455999	0.023281
Hmgcl	-1.03161	-0.0991107	0.302275	0.455999	0.0487277
Frat2	-1.03175	-0.155079	0.302208	0.455999	0.0193557
4930458D05Rik	-1.03197	-0.380528	0.302102	0.455999	0.00351922
Gm42898	-1.03247	-0.305403	0.301871	0.455999	0.00460206
Gm35842	-1.03257	-1.74021	0.301817	0.455999	0.000135355
4732487G21Rik	-1.0326	-0.368102	0.30181	0.455999	0.0029778
S100a8	-1.03275	-0.696873	0.301738	0.455999	0.000676773
Nlrp1a	-1.0328	-1.03884	0.30171	0.455999	0.000270709
Gm43376	-1.03292	-0.220712	0.301659	0.455999	0.00879805
ENSMUSG00000120094	-1.03297	-0.559884	0.301636	0.455999	0.00135355
Gm16573	-1.03318	-0.23212	0.301538	0.455999	0.00852734
Gm7045	-1.03319	-0.768919	0.301526	0.455999	0.000812128
Tcp10c	-1.03388	-1.68849	0.301201	0.455999	0.000135355
Suv39h2	-1.03394	-0.210449	0.301185	0.455999	0.0112344
Ifi211	-1.03419	-0.67229	0.301061	0.455999	0.000676773
Sohlh2	-1.03479	-0.587232	0.300781	0.455999	0.00108284
Aadacl4fm2	-1.03515	-1.76075	0.300611	0.455999	0.000135355
Ppcdc	-1.03536	-0.0918857	0.300519	0.455999	0.0576611
5930411N13Rik	-1.03537	-1.2108	0.300511	0.455999	0.000135355
1700016D06Rik	-1.03545	-0.437161	0.300478	0.455999	0.00216567
Gm49357	-1.03548	-0.351783	0.300466	0.455999	0.00338387
Gm28424	-1.03592	-0.570636	0.300257	0.455999	0.00135355
Gm37249	-1.03606	-0.473996	0.300192	0.455999	0.00203032
Vmn2r114	-1.03618	-1.1576	0.300138	0.455999	0.000135355
Brcc3	-1.03699	-0.0744089	0.299759	0.455999	0.0868977
Adamts12	-1.037	-0.227842	0.299756	0.455999	0.00852734
Dynlt5	-1.03735	-1.16911	0.299585	0.455999	0.000270709
Mmp2	-1.03735	-0.227545	0.299592	0.455999	0.00839199
0610038B21Rik	-1.03754	-0.298788	0.299501	0.455999	0.00500812
Gm4732	-1.03814	-0.682417	0.29922	0.455999	0.000812128
Mir142hg	-1.03814	-0.567477	0.299217	0.455999	0.00135355
Lin7a	-1.03855	-0.461701	0.299033	0.455999	0.00189496
Sgk3	-1.03899	-0.139617	0.298827	0.455999	0.0254467
Gm14212	-1.0393	-1.00926	0.298679	0.455999	0.000270709
Gm48722	-1.04036	-1.46206	0.298184	0.455999	0.000135355
4933401D09Rik	-1.04084	-0.918792	0.297969	0.455999	0.000406064
Nog	-1.04092	-0.955449	0.297928	0.455999	0.000406064
Gm10827	-1.04102	-0.641116	0.297881	0.455999	0.00108284
Gnasas1	-1.04151	-0.74482	0.29766	0.455999	0.000541419
Zfp998	-1.0416	-1.3095	0.297609	0.455999	0.000135355
Dhodh	-1.04237	-0.191428	0.297259	0.455999	0.012588
Pfas	-1.04252	-0.119914	0.297189	0.455999	0.033974
Spin2c	-1.04301	-0.652318	0.296959	0.455999	0.000947482
Sh2d3c	-1.04312	-0.190141	0.296914	0.455999	0.0119112
Cdh7	-1.04361	-0.498517	0.296681	0.455999	0.00162426
A130050O07Rik	-1.04398	-0.203606	0.296515	0.455999	0.0112344
Gm43549	-1.04412	-0.9906	0.296448	0.455999	0.000406064
Gm36328	-1.04414	-0.847139	0.29644	0.455999	0.000406064
B230319C09Rik	-1.04424	-0.724095	0.296386	0.455999	0.000676773
2210414B05Rik	-1.04436	-1.83639	0.296329	0.455999	0.000135355
Tmem18	-1.04442	-0.147859	0.296309	0.455999	0.0221982
Gm13703	-1.04443	-0.760364	0.296298	0.455999	0.000676773
ENSMUSG00000121129	-1.04445	-1.25624	0.296289	0.455999	0.000135355
4931403E22Rik	-1.04458	-0.270897	0.296236	0.455999	0.0059556
Gm43704	-1.04459	-1.25836	0.296227	0.455999	0.000135355
Gm50288	-1.04485	-0.7727	0.296114	0.455999	0.000541419
Zfp937	-1.04495	-0.236789	0.296067	0.455999	0.00785057
2510046G10Rik	-1.04503	-0.374429	0.296028	0.455999	0.00311316
Gm50087	-1.04511	-0.583015	0.295988	0.455999	0.00108284
Gm46658	-1.0453	-0.476558	0.295901	0.455999	0.00162426
Gm12542	-1.04533	-0.43394	0.29589	0.455999	0.00230103
Gm38161	-1.04547	-1.31824	0.295817	0.455999	0.000135355
ENSMUSG00000120873	-1.0455	-0.4548	0.295811	0.455999	0.00189496
Zfp825	-1.04552	-0.225892	0.295801	0.455999	0.00947482
Gm49588	-1.04576	-0.426874	0.295693	0.455999	0.00243638
Gm44760	-1.04586	-0.421772	0.295643	0.455999	0.00230103
Atp1a4	-1.04592	-0.540502	0.295616	0.455999	0.00135355
Ubl5	-1.04593	-0.0690277	0.295612	0.455999	0.102599
Spr	-1.04597	-0.0951852	0.295594	0.455999	0.0521115
Camk1g	-1.04627	-0.239119	0.295457	0.455999	0.00825663
Cadps	-1.04634	-0.36141	0.295423	0.455999	0.00365457
Rab10os	-1.04639	-0.09983	0.2954	0.455999	0.0479155
4930473D10Rik	-1.04653	-1.46514	0.295326	0.455999	0.000135355
Gm9733	-1.04671	-1.4212	0.295244	0.455999	0.000135355
Zfp853	-1.04672	-0.504904	0.295242	0.455999	0.00162426
Lcn12	-1.04742	-1.40139	0.294916	0.455999	0.000135355
Gm17662	-1.04755	-1.38	0.294857	0.455999	0.000135355
Gm33167	-1.04764	-1.40744	0.294815	0.455999	0.000135355
Trmt2a	-1.04771	-0.125008	0.294794	0.455999	0.031673
Lhfpl4	-1.04791	-0.492567	0.294696	0.455999	0.00175961
Cd300e	-1.04801	-1.83491	0.294644	0.455999	0.000135355
1700087I21Rik	-1.04845	-0.42108	0.294451	0.455999	0.00230103
Gm45242	-1.04848	-1.48436	0.294431	0.455999	0.000270709
Gm6749	-1.0492	-1.32433	0.294098	0.455931	0.000135355
Gm7525	-1.0502	-1.12581	0.293637	0.455278	0.000270709
Gm35154	-1.05048	-0.887629	0.293512	0.455105	0.000406064
Gm5801	-1.0505	-0.997115	0.293505	0.455105	0.000270709
Gad1	-1.05113	-0.372116	0.293213	0.454704	0.00311316
ENSMUSG00000120477	-1.05154	-1.02276	0.293029	0.45444	0.000270709
Gm19605	-1.05197	-0.134818	0.292834	0.454158	0.0277477
Gm10382	-1.05247	-0.346075	0.292601	0.453859	0.00338387
Gm20540	-1.0526	-0.562892	0.292542	0.453789	0.00121819
Zdhhc1	-1.05269	-0.0564157	0.292503	0.453749	0.157147
2310043O21Rik	-1.05298	-0.161332	0.292367	0.453601	0.0182729
Tspan18	-1.05349	-0.286312	0.292135	0.453261	0.00514348
Gm16731	-1.05364	-0.651525	0.292066	0.453174	0.000947482
Tmem138	-1.05401	-0.239555	0.291896	0.452974	0.00852734
Lingo2	-1.05426	-0.216019	0.291782	0.452839	0.0108284
Znhit1	-1.05493	-0.0879062	0.291476	0.452404	0.0641581
Gm14322	-1.05497	-0.399275	0.291459	0.452399	0.00284245
Mrm1	-1.05517	-0.210217	0.291366	0.452317	0.0105577
Gm15978	-1.05531	-0.555973	0.291301	0.452237	0.00121819
Gm44709	-1.05533	-0.26848	0.291294	0.452237	0.00582025
Gm48968	-1.05564	-0.392647	0.291151	0.452045	0.00324851
D330050G23Rik	-1.0558	-0.139031	0.291081	0.451978	0.025582
Gm44174	-1.05582	-1.00256	0.291066	0.451976	0.000270709
Gm19792	-1.05584	-0.940752	0.291058	0.451976	0.000270709
Acta2	-1.05591	-0.295869	0.29103	0.451961	0.00541419
Icosl	-1.05592	-0.314651	0.291022	0.451961	0.0044667
Gpr182	-1.05606	-0.823937	0.29096	0.451894	0.000406064
Gm37854	-1.05643	-1.53772	0.290783	0.451681	0.000135355
Tnfaip8l3	-1.05671	-0.180272	0.290661	0.451512	0.014889
Calm3	-1.05672	-0.0631138	0.290661	0.451512	0.124932
BC049987	-1.05682	-1.1581	0.290604	0.451487	0.000270709
Mrap2	-1.05704	-0.596603	0.290511	0.451364	0.000947482
Igdcc4	-1.05726	-0.373622	0.290411	0.451249	0.0029778
Dbil5	-1.05727	-0.605799	0.290402	0.451249	0.00108284
Wfdc10	-1.05736	-1.40016	0.29036	0.451223	0.000135355
Cd180	-1.05736	-0.182106	0.290368	0.451223	0.0140769
Gm8586	-1.05787	-1.90525	0.290129	0.450893	0.000135355
Mmp20	-1.05839	-1.13273	0.289892	0.450546	0.000270709
Morn5	-1.05854	-1.12065	0.289822	0.450473	0.000270709
Gm42632	-1.05859	-0.673729	0.289804	0.450471	0.000812128
Gm16043	-1.05861	-0.321533	0.289796	0.450471	0.0044667
Cdh23	-1.05924	-0.330954	0.28951	0.450097	0.00392528
D930007J09Rik	-1.05927	-0.94105	0.289488	0.450084	0.000406064
B930018H19Rik	-1.05952	-0.177155	0.289382	0.44996	0.0150244
Gm8407	-1.0596	-0.519839	0.289346	0.449926	0.00162426
Gm805	-1.05995	-0.336917	0.289186	0.449739	0.00365457
Gm47434	-1.0606	-1.25922	0.288888	0.449334	0.000135355
1700056E22Rik	-1.06076	-0.520702	0.288816	0.449246	0.00135355
Gm45822	-1.06088	-0.532438	0.288762	0.449183	0.0014889
Csmd1	-1.0609	-0.0501379	0.288758	0.449183	0.208717
Gm40650	-1.06108	-0.72009	0.288668	0.449078	0.000676773
Gm18182	-1.06111	-0.657072	0.288654	0.449076	0.000947482
Armcx5	-1.06123	-0.214985	0.288604	0.44902	0.010693
Atp5a1	-1.06128	-0.0408019	0.288584	0.449009	0.291012
Dlx6os1	-1.06135	-0.650234	0.288546	0.44897	0.000947482
Gm16630-1	-1.06172	-0.475146	0.288382	0.448737	0.00175961
Catsperz	-1.06206	-0.768433	0.288224	0.448531	0.000541419
Nsg1	-1.06237	-0.448529	0.288085	0.448378	0.00230103
Stat5a	-1.06246	-0.0993641	0.288048	0.44834	0.0508933
Cfap97d1	-1.06247	-0.599629	0.288034	0.448339	0.00121819
Zfp959	-1.06277	-0.148304	0.287908	0.448163	0.0227396
Arl6	-1.06306	-0.232917	0.287776	0.447979	0.00879805
Spz1	-1.06315	-1.45428	0.287724	0.447918	0.000135355
Sfrp5	-1.06341	-0.884388	0.287609	0.44776	0.000541419
Nutm1	-1.06374	-0.81334	0.287461	0.447592	0.000541419
Gm50103	-1.064	-0.823949	0.287342	0.447427	0.000541419
Gm8675	-1.06411	-1.14845	0.287291	0.447385	0.000270709
Csnk2a1-ps3	-1.06438	-0.247583	0.287179	0.447296	0.00730915
Psg19	-1.06471	-1.38852	0.287019	0.447129	0.000270709
Endog	-1.06503	-0.35224	0.286881	0.446935	0.00365457
Gm50140	-1.06544	-2.00734	0.286687	0.446653	0.000135355
Krt28	-1.06549	-0.990302	0.286673	0.446652	0.000270709
Gm8449	-1.06578	-0.989816	0.286534	0.446478	0.000406064
Tlcd3b	-1.06588	-0.237656	0.286499	0.446443	0.00812128
2700069I18Rik	-1.06611	-0.757902	0.28639	0.446313	0.000676773
Ttc24	-1.06611	-1.15557	0.286387	0.446313	0.000270709
Gm29666	-1.06628	-0.58944	0.286312	0.446254	0.00135355
Rbis	-1.06634	-0.0824607	0.28629	0.44624	0.0747158
Gm37502	-1.06634	-0.648722	0.286286	0.44624	0.000947482
Tor2a	-1.06688	-0.189142	0.286048	0.445986	0.0134001
Tex16	-1.06688	-0.349726	0.286045	0.445986	0.00351922
ENSMUSG00000120910	-1.0671	-1.27134	0.285941	0.445881	0.000135355
Ubxn10	-1.06735	-0.313112	0.285831	0.445752	0.00473741
A230072C01Rik	-1.06744	-0.145914	0.285792	0.445712	0.0231456
Gm43058	-1.06779	-0.586214	0.285634	0.445486	0.00108284
Wdr66	-1.06804	-0.174921	0.285522	0.445331	0.0161072
Gm13977	-1.06812	-1.31259	0.285475	0.445278	0.000270709
Ch25h	-1.06842	-0.522481	0.285348	0.445128	0.0014889
Grb14	-1.06863	-0.0326181	0.285254	0.445016	0.490254
Odr4	-1.06866	-0.070269	0.285244	0.445016	0.103682
ENSMUSG00000120944	-1.06874	-0.672322	0.285204	0.444979	0.000812128
Mybph	-1.06923	-0.103114	0.284984	0.444696	0.0494044
Gm26509	-1.06938	-0.75799	0.284914	0.444609	0.000541419
Siah1b	-1.06948	-0.342256	0.284872	0.444564	0.00433135
Fut4-ps1	-1.06955	-0.533551	0.284839	0.444532	0.00135355
Ift88os	-1.06957	-0.629123	0.28483	0.444532	0.000947482
Mrgpra6	-1.06957	-0.707615	0.284827	0.444532	0.000812128
Cd300lb	-1.06974	-0.966311	0.28476	0.444471	0.000406064
2410080I02Rik	-1.07006	-0.531782	0.284609	0.444255	0.00162426
Adgre1	-1.0702	-0.653364	0.284543	0.444174	0.00108284
1700018A04Rik	-1.07038	-0.336904	0.28447	0.444079	0.00392528
Gm49474	-1.0705	-0.66824	0.284409	0.444025	0.000812128
Gm44748	-1.07085	-0.53373	0.284254	0.443845	0.0014889
Gm7541	-1.0717	-0.805429	0.283869	0.443346	0.000541419
Palb2	-1.07189	-0.163416	0.283787	0.443239	0.0207093
4921504E06Rik	-1.07191	-0.807965	0.283776	0.443239	0.000541419
Cfd	-1.07193	-0.815375	0.283767	0.443239	0.000541419
Gm42846	-1.07229	-0.646622	0.283604	0.443055	0.000947482
2810454H06Rik	-1.07287	-0.244203	0.28335	0.442678	0.00785057
ENSMUSG00000120373	-1.07291	-0.856969	0.283329	0.442666	0.000541419
Mrps12	-1.07297	-0.181978	0.283305	0.442649	0.0143476
Prdx5	-1.07307	-0.0817137	0.283261	0.442605	0.0770168
Gm13448	-1.07319	-0.606749	0.283203	0.442551	0.00121819
Gm14820	-1.07322	-0.33522	0.283192	0.442551	0.00433135
Gm10275	-1.07336	-0.153296	0.28313	0.442479	0.0211153
Gm18636	-1.07344	-0.554483	0.283086	0.44243	0.00135355
Ifnz	-1.07365	-1.06635	0.282992	0.442303	0.000270709
Arl3	-1.07378	-0.0629728	0.282943	0.442247	0.12994
Gm34664	-1.07391	-0.779367	0.28288	0.442172	0.000676773
D530033B14Rik	-1.07391	-0.39997	0.282882	0.442172	0.00257174
5033403F01Rik	-1.07419	-0.493193	0.282755	0.442015	0.00189496
Spink5	-1.07442	-0.115038	0.282651	0.441873	0.0406064
Ssbp4	-1.07498	-0.118585	0.282405	0.441509	0.036275
Olfr446	-1.07519	-1.51356	0.282301	0.441387	0.000135355
Gm6397	-1.07534	-1.17955	0.282231	0.441298	0.000270709
Rbfox3	-1.0758	-0.45368	0.282034	0.44101	0.00203032
Retreg2	-1.07636	-0.0913591	0.281788	0.440707	0.0618571
Gm5511	-1.07636	-1.09966	0.281777	0.440707	0.000270709
Cdk2	-1.07644	-0.0980926	0.281752	0.440692	0.0546833
A930015P04Rik	-1.07655	-1.22211	0.281691	0.440616	0.000270709
Nudt13	-1.07659	-0.0931483	0.281685	0.440616	0.0610449
Plppr5	-1.07685	-0.512781	0.281566	0.440482	0.00175961
Gm49018	-1.07692	-1.21991	0.281528	0.440442	0.000270709
Pianp	-1.07723	-1.07423	0.281391	0.440249	0.000270709
ENSMUSG00000120743	-1.0775	-1.99973	0.281269	0.440119	0.000135355
2310043L19Rik	-1.07766	-1.42938	0.281195	0.440024	0.000135355
Ppp4r4	-1.07813	-0.238527	0.280993	0.439729	0.00906876
Tm4sf20	-1.07864	-0.474365	0.28077	0.439441	0.00189496
Prdx3	-1.07889	-0.108858	0.280659	0.439307	0.0435842
Zfp85os	-1.07923	-0.272825	0.280506	0.439087	0.00636167
Pitpnm2os1	-1.07923	-0.868515	0.280504	0.439087	0.000541419
Ceacam18	-1.07941	-0.592666	0.280425	0.439001	0.00121819
Grin1	-1.07948	-0.333543	0.280394	0.438973	0.00487277
6430590A07Rik	-1.07948	-0.154955	0.280393	0.438973	0.021386
A930033M14Rik	-1.07954	-1.3415	0.280359	0.438959	0.000135355
Tmem128	-1.07959	-0.140004	0.280348	0.438959	0.0262588
Nrg3	-1.07976	-0.236935	0.280266	0.438855	0.00920411
B430212C06Rik	-1.07984	-0.611891	0.280231	0.438841	0.00108284
Gm44115	-1.07988	-1.36434	0.280206	0.438822	0.000135355
A930012O16Rik	-1.08002	-0.686332	0.280153	0.438759	0.00108284
Hibch	-1.08011	-0.0894814	0.280115	0.43872	0.063752
Abhd1	-1.08012	-0.318694	0.28011	0.43872	0.00419599
Gm11373	-1.0802	-16.5711	0.280067	0.438686	0
Gm10268	-1.08025	-1.65422	0.280041	0.438665	0.000135355
Pigp	-1.08035	-0.135976	0.280006	0.438631	0.0273416
Ctla4	-1.08096	-0.12478	0.279738	0.438291	0.0330265
Gm44077	-1.0812	-0.533139	0.279625	0.438175	0.0014889
Gm32441	-1.08165	-0.271867	0.279427	0.437906	0.00636167
Gm9932	-1.08187	-1.58403	0.279321	0.43776	0.000135355
Gm27164	-1.08188	-1.00641	0.27932	0.43776	0.000270709
4933412L11Rik	-1.0821	-0.744106	0.279224	0.437649	0.000676773
ENSMUSG00000120110	-1.0822	-0.514374	0.279184	0.437605	0.0014889
Jam2	-1.08222	-0.202057	0.279174	0.437605	0.0121819
7530428D23Rik	-1.08232	-1.16797	0.279122	0.437568	0.000270709
Gm15002	-1.08256	-0.69943	0.279017	0.437426	0.000947482
Gm30954	-1.08382	-0.765929	0.27846	0.436654	0.000541419
Gm2830	-1.08405	-1.34403	0.278357	0.436533	0.000135355
E330032C10Rik	-1.0841	-0.592847	0.27834	0.436527	0.00121819
Gm39075	-1.08438	-1.00402	0.278213	0.436367	0.000270709
Vmn1r52	-1.08454	-1.62713	0.278137	0.436288	0.000135355
Rims3	-1.08468	-0.489665	0.278082	0.436222	0.00189496
Lsm7	-1.08478	-0.162319	0.278038	0.436175	0.0189496
A930037H05Rik	-1.08503	-0.125317	0.277931	0.436027	0.033974
Gm9512	-1.0852	-1.24233	0.277851	0.435921	0.000135355
Sgo2b	-1.08535	-1.43133	0.277779	0.435843	0.000135355
Gm48855	-1.08556	-0.320559	0.277696	0.435738	0.00406064
Gm50254	-1.08564	-0.64386	0.277655	0.435695	0.00108284
Prm1	-1.08586	-1.18986	0.277552	0.435573	0.000270709
ENSMUSG00000120322	-1.08589	-0.622305	0.277542	0.435573	0.00108284
Gm32352	-1.08592	-0.557977	0.277533	0.435573	0.00135355
Gm26512	-1.08636	-0.587888	0.277333	0.435331	0.00121819
Gm41311	-1.08648	-0.986177	0.27728	0.435267	0.000541419
2010110E17Rik	-1.08673	-1.27722	0.277173	0.43518	0.000135355
Tsku	-1.08704	-0.383342	0.277038	0.434989	0.00338387
Mgam	-1.08709	-0.625251	0.277015	0.434972	0.00108284
Gm20468	-1.08738	-0.675001	0.276883	0.434806	0.000812128
4930577N17Rik	-1.08804	-0.561161	0.276592	0.43439	0.0014889
Gm34730	-1.08806	-0.551058	0.276583	0.43439	0.00135355
H2-Ob	-1.08842	-0.571573	0.276431	0.434197	0.00135355
Gm4265	-1.08851	-0.922926	0.27638	0.434137	0.000541419
Gm4829	-1.08895	-1.64836	0.276188	0.433896	0.000135355
Gm43985	-1.08964	-1.77462	0.275884	0.433459	0.000135355
Cd70	-1.08974	-1.04825	0.275839	0.433427	0.000406064
ENSMUSG00000120832	-1.09009	-1.70036	0.275684	0.433266	0.000135355
Gm27246	-1.09038	-0.804895	0.275564	0.433116	0.000541419
Tssk3	-1.0908	-1.28716	0.275377	0.432863	0.000135355
Gm50211	-1.09088	-1.5284	0.275335	0.432825	0.000135355
Pla1a	-1.0912	-0.452506	0.275203	0.43267	0.00216567
A630073D07Rik	-1.09129	-1.08482	0.275166	0.432632	0.000270709
1700010J16Rik	-1.09157	-0.854282	0.275037	0.432469	0.000406064
Rwdd2a	-1.09165	-0.412205	0.275007	0.432442	0.00257174
Gm8784	-1.09169	-0.630054	0.274984	0.432427	0.000947482
Gm13179	-1.09258	-0.385292	0.274596	0.431877	0.00284245
Tti2	-1.09263	-0.157786	0.274579	0.431877	0.0204385
Kdm6bos	-1.09271	-0.296968	0.27454	0.43187	0.00541419
Glo1-ps	-1.09281	-1.44179	0.274487	0.431805	0.000135355
Bloc1s4	-1.09304	-0.256095	0.274397	0.431685	0.00730915
Gm50445	-1.09319	-1.70005	0.27432	0.431584	0.000135355
Sf3b5	-1.09347	-0.123925	0.274209	0.431449	0.0353276
1700027J07Rik	-1.0935	-0.84316	0.27419	0.431439	0.000406064
Gm12915	-1.09371	-0.452877	0.2741	0.431338	0.00203032
Gm11701	-1.09371	-2.34911	0.274094	0.431338	0.000135355
1700121C08Rik	-1.09378	-0.582216	0.274069	0.431329	0.00135355
A630001O12Rik	-1.0942	-0.400274	0.273888	0.431084	0.00270709
Plekho2	-1.09434	-0.259401	0.273827	0.431008	0.00703844
Cyp2g1	-1.09435	-1.63931	0.273811	0.431003	0.000135355
Rpl21-ps15	-1.09481	-1.71775	0.27361	0.430726	0.000135355
Gm40264	-1.0949	-0.714901	0.273572	0.430688	0.000812128
Gm29695	-1.09493	-1.18318	0.273559	0.430687	0.000270709
Gm11940	-1.09507	-0.717399	0.273502	0.430618	0.000947482
Fbxl21	-1.09519	-0.307187	0.273452	0.430558	0.00500812
ENSMUSG00000120216	-1.09551	-1.86611	0.273304	0.430345	0.000135355
Mup-ps18	-1.09571	-0.927691	0.27322	0.430253	0.000406064
Pde2a	-1.09614	-0.496725	0.273038	0.430026	0.00175961
Anapc15	-1.0967	-0.175625	0.272791	0.429697	0.0181375
Vmn2r86	-1.09708	-1.20039	0.272626	0.429457	0.000135355
Gm20476	-1.09721	-0.358131	0.272566	0.429383	0.00378993
Gm47913	-1.09774	-1.97239	0.272332	0.429114	0.000135355
4921534A09Rik	-1.09778	-1.25259	0.272311	0.429102	0.000270709
Rab39b	-1.09815	-1.07656	0.272148	0.428864	0.000406064
Cyp2b9	-1.09824	-1.23632	0.272117	0.428836	0.000135355
Pld2	-1.09844	-0.091113	0.272033	0.428724	0.0648349
Gm47484	-1.099	-0.462805	0.271789	0.428418	0.00216567
Commd4	-1.09929	-0.146325	0.271662	0.428239	0.025176
Ttc30a1	-1.09933	-0.581808	0.271641	0.428225	0.00121819
Zfp873	-1.09963	-0.147261	0.271515	0.428046	0.0240931
Grxcr1	-1.09989	-0.675589	0.271394	0.427883	0.00108284
Klk12	-1.10044	-1.32498	0.271154	0.42758	0.000135355
ENSMUSG00000120826	-1.10045	-0.304168	0.271155	0.42758	0.00541419
Gm13778	-1.10084	-0.249247	0.270985	0.42739	0.00785057
2010106C02Rik	-1.10087	-1.34875	0.270968	0.427384	0.000135355
Tsg101-ps	-1.10095	-0.752647	0.270938	0.427356	0.000676773
Plscr5	-1.10102	-1.16001	0.270901	0.427318	0.000270709
Tmc1	-1.10125	-0.536596	0.270806	0.427209	0.0014889
1700112D23Rik	-1.10125	-0.146669	0.270807	0.427209	0.0239578
4930405J17Rik	-1.10191	-0.441299	0.270522	0.426819	0.00230103
Car15	-1.10244	-0.304137	0.270289	0.426491	0.00514348
Gm50363	-1.10257	-16.4034	0.270229	0.426438	0
Gm41442	-1.1029	-0.373937	0.270086	0.426231	0.00338387
Gnat2	-1.10317	-0.617429	0.269969	0.426086	0.00108284
ENSMUSG00002075247	-1.10335	-16.2664	0.26989	0.426002	0
1700101O22Rik	-1.10364	-16.3911	0.269765	0.425844	0
0610005C13Rik	-1.10375	-0.542299	0.269718	0.425797	0.00162426
Gm47633	-1.10404	-0.783727	0.269589	0.425626	0.000676773
Nutf2-ps1	-1.1045	-0.350228	0.269398	0.425384	0.00392528
4930404N11Rik	-1.10538	-0.322798	0.269014	0.424837	0.00514348
Morc2b	-1.1055	-0.593552	0.268959	0.42479	0.00121819
Gm16090	-1.10566	-0.348023	0.268894	0.424707	0.00406064
4930511E03Rik	-1.10568	-16.3253	0.268879	0.424704	0
Tmem190	-1.10603	-1.06107	0.268727	0.424484	0.000270709
Atf1-ps	-1.10611	-1.81732	0.268691	0.424446	0.000135355
Gm1070	-1.10651	-0.735588	0.268522	0.424219	0.000676773
Gm36677	-1.10672	-0.530094	0.268436	0.424103	0.0014889
Thsd7b	-1.10704	-0.251557	0.268298	0.423944	0.00825663
Gm10032	-1.10709	-0.757202	0.268273	0.423924	0.000676773
Gm50270	-1.10713	-0.756904	0.268252	0.423911	0.000676773
Gm11505	-1.10729	-1.8201	0.268182	0.423823	0.000135355
4921507G05Rik	-1.10737	-0.994172	0.268144	0.423799	0.000406064
Gm39214	-1.1074	-0.283498	0.268141	0.423799	0.00622631
Rhobtb3	-1.10761	-0.190435	0.26805	0.42373	0.0147537
C1qtnf9	-1.10769	-0.353382	0.268012	0.42369	0.00406064
Gm39556	-1.1077	-0.169727	0.268011	0.42369	0.0197618
2210411M09Rik	-1.10847	-0.416777	0.267678	0.423221	0.00270709
Trmt112	-1.10854	-0.13788	0.267649	0.423196	0.0286952
Gm43357	-1.1087	-0.671343	0.267575	0.423118	0.000947482
ENSMUSG00000120956	-1.10876	-0.715648	0.267552	0.423102	0.000812128
Slco6d1	-1.10897	-0.445156	0.267461	0.422977	0.00230103
ENSMUSG00000120736	-1.10901	-1.67256	0.267435	0.422957	0.000135355
A230006K03Rik	-1.10927	-0.556927	0.267329	0.422808	0.0014889
Prss37	-1.1093	-1.45439	0.26731	0.422798	0.000135355
Smim19	-1.10996	-0.154936	0.267037	0.422405	0.0230103
Nsg2	-1.11032	-0.608469	0.26688	0.422217	0.00121819
ENSMUSG00000121064	-1.11047	-0.241846	0.266817	0.422137	0.0086627
Rbfa	-1.1113	-0.145714	0.266459	0.421629	0.0259881
Dok4	-1.1119	-0.144671	0.266203	0.421283	0.0257174
Ppia	-1.11193	-0.0476002	0.266191	0.421283	0.241202
Hemk1	-1.11196	-0.187473	0.266177	0.421281	0.0147537
Gm34150	-1.11196	-0.476158	0.266172	0.421281	0.00203032
Gm6283	-1.11246	-1.24863	0.265953	0.420967	0.000270709
Itgax	-1.11256	-0.704415	0.265912	0.420942	0.000812128
Idnk	-1.11303	-0.107448	0.265715	0.420708	0.0475095
Gm1992	-1.11341	-1.29465	0.265545	0.420498	0.000270709
Gm42668	-1.11351	-1.0149	0.265506	0.420457	0.000270709
Gm47597	-1.11406	-16.6188	0.26527	0.420102	0
Mdfic	-1.11411	-0.0320329	0.265255	0.420097	0.540065
Rnaset2b	-1.11415	-0.0697141	0.265235	0.420086	0.111803
Gm42815	-1.11445	-0.386482	0.265107	0.419902	0.0029778
Gm15719	-1.11496	-1.4169	0.26488	0.419563	0.000135355
Olfr62	-1.11506	-1.3365	0.26484	0.41952	0.000135355
Gm18422	-1.1151	-0.53325	0.264827	0.419519	0.00162426
Cfhr3	-1.11537	-0.713902	0.264708	0.41935	0.000812128
Gm15963	-1.11547	-1.53346	0.264658	0.419291	0.000135355
1700001G01Rik	-1.11606	-0.77231	0.26441	0.418956	0.000812128
Gm48748	-1.11617	-0.584177	0.264371	0.418914	0.00135355
Gpr150	-1.11622	-16.7041	0.264345	0.418892	0
Gm38063	-1.11624	-1.5823	0.264332	0.418891	0.000135355
Gm15429	-1.11634	-16.4977	0.264292	0.418848	0
Gm48809	-1.11649	-0.753421	0.264228	0.418766	0.000676773
Gm43809	-1.11659	-0.187443	0.264188	0.418722	0.0152951
Aadat	-1.11675	-1.38694	0.264116	0.418627	0.000135355
ENSMUSG00000120690	-1.11725	-0.556384	0.263906	0.418314	0.00162426
2300009A05Rik	-1.11733	-0.209289	0.263873	0.418281	0.0119112
Plin1	-1.11734	-0.50823	0.26387	0.418281	0.00175961
A330041J22Rik	-1.11737	-0.260533	0.263856	0.418281	0.00757986
Fabp6	-1.11759	-1.24306	0.263753	0.418151	0.000270709
Rbp7	-1.11762	-1.03757	0.26374	0.418149	0.000406064
Slc6a16	-1.11766	-0.634591	0.263725	0.418146	0.00121819
Dohh	-1.11781	-0.192306	0.263668	0.418074	0.0140769
ENSMUSG00000120022	-1.11791	-0.495605	0.263622	0.418022	0.00175961
Gm32256	-1.11803	-1.68302	0.263564	0.417948	0.000135355
Gm36017	-1.11807	-1.89028	0.263548	0.417943	0.000135355
Tmem51os1	-1.11818	-0.321469	0.26351	0.417902	0.00487277
Gm35933	-1.11818	-2.12768	0.263505	0.417902	0.000135355
ENSMUSG00000120504	-1.11847	-0.992501	0.263381	0.417737	0.000406064
Vmn2r7	-1.11848	-0.642474	0.263376	0.417737	0.00108284
ENSMUSG00000121071	-1.11864	-0.490529	0.263311	0.417684	0.00189496
AI849053	-1.11869	-0.850791	0.263294	0.417677	0.000541419
Gm15228	-1.11923	-16.3939	0.263059	0.417383	0
Rps7-ps2	-1.11939	-0.927026	0.262991	0.417294	0.000406064
Gm7286	-1.1195	-1.31549	0.262944	0.417239	0.000135355
Hbb-bs	-1.1195	-16.8874	0.262941	0.417239	0
Gm16240	-1.11975	-1.32825	0.262835	0.417126	0.000135355
Gm13561	-1.12003	-0.138834	0.262719	0.416961	0.0289659
Gm14830	-1.12073	-0.815821	0.262425	0.416533	0.000541419
Spcs2-ps	-1.12115	-1.08981	0.262237	0.416254	0.000270709
Gm43653	-1.12129	-0.777441	0.262186	0.416193	0.000541419
A230083G16Rik	-1.12135	-0.196932	0.262161	0.416172	0.014889
Gm50410	-1.12169	-0.588999	0.262011	0.415954	0.00108284
Efcab9	-1.12189	-0.373516	0.261931	0.415847	0.00324851
Gm20472	-1.12206	-1.03527	0.261854	0.415744	0.000270709
Gm7464	-1.12226	-16.6889	0.261766	0.415624	0
Gpr139	-1.12253	-1.1018	0.26165	0.415498	0.000270709
Gm12350	-1.12256	-1.61385	0.261637	0.415498	0.000135355
Gm26861	-1.12257	-0.366585	0.261639	0.415498	0.00365457
Sla2	-1.1232	-0.723053	0.261376	0.415179	0.00121819
Gm28884	-1.12322	-0.924181	0.261359	0.415173	0.000406064
Zfp952	-1.12348	-0.162294	0.261254	0.415061	0.0198971
Jaml	-1.12351	-0.208462	0.261241	0.415061	0.0119112
1700128F08Rik	-1.1236	-1.54838	0.261192	0.415024	0.000135355
Gm17354	-1.12363	-0.223021	0.261191	0.415024	0.0112344
Olfml1	-1.12378	-0.696712	0.261124	0.414955	0.000947482
Gm33037	-1.1241	-0.281318	0.260991	0.414803	0.00663238
Gm29481	-1.12421	-0.917914	0.260939	0.414759	0.000406064
Gm17546	-1.12424	-0.261631	0.260933	0.414759	0.00785057
Ces1a	-1.12464	-1.34173	0.260754	0.414504	0.000135355
ENSMUSG00000120161	-1.12489	-0.854992	0.260652	0.41436	0.000541419
Tcap	-1.12496	-0.615823	0.260621	0.414331	0.00121819
ENSMUSG00000121031	-1.12514	-0.822948	0.260545	0.414249	0.000676773
Gm34567	-1.12519	-1.12319	0.260522	0.414233	0.000270709
Snrpc	-1.12531	-0.129208	0.260478	0.414202	0.0334326
E130120K24Rik	-1.12539	-1.28237	0.260433	0.414149	0.000270709
4933427E13Rik	-1.12583	-0.678933	0.260253	0.413883	0.00108284
5430433H01Rik	-1.12585	-1.29187	0.260246	0.413883	0.000135355
Cntn5	-1.12608	-0.128316	0.260152	0.413761	0.033974
Gm15398	-1.12625	-0.667927	0.260077	0.41367	0.00108284
Gm5560	-1.12631	-1.62561	0.260046	0.41365	0.000135355
E130218I03Rik	-1.1266	-1.29638	0.259928	0.413482	0.000135355
Dmrt1	-1.12662	-0.780212	0.259918	0.413482	0.000812128
Gm13262	-1.12857	-0.887404	0.259091	0.412287	0.000541419
Olfr619	-1.12875	-16.4385	0.259017	0.412208	0
Mrgprx1	-1.12926	-1.14751	0.258801	0.411883	0.000270709
Gm47961	-1.12937	-1.58525	0.258755	0.411829	0.000135355
Gm19585	-1.12942	-0.636984	0.258736	0.411819	0.00121819
Ubald1	-1.12969	-0.0620879	0.258627	0.411665	0.146048
Cxcr3	-1.13002	-15.8965	0.258483	0.411454	0
Gm50260	-1.13017	-1.06033	0.25842	0.411373	0.000270709
Mmp19	-1.13048	-0.284332	0.258296	0.411215	0.00636167
Tyw3	-1.1305	-0.280445	0.258286	0.411215	0.00690309
Klhl1	-1.13059	-0.46218	0.258248	0.411196	0.00216567
1700026D11Rik	-1.13092	-1.28241	0.258104	0.411007	0.000135355
Apol7b	-1.13105	-0.744311	0.258053	0.410951	0.000676773
Gm37218	-1.13115	-16.0838	0.25801	0.410914	0
L3mbtl3	-1.13129	-0.0861422	0.257956	0.410849	0.0771521
Rhcg	-1.13254	-1.11191	0.25742	0.410052	0.000406064
Gm21839	-1.13366	-2.40418	0.25695	0.409341	0.000135355
Gm44939	-1.13369	-16.5586	0.25694	0.409341	0
ENSMUSG00000120554	-1.13383	-16.0579	0.25688	0.409289	0
Vmn1r71	-1.13393	-16.6434	0.256841	0.409246	0
Prss38	-1.13404	-1.21105	0.2568	0.409214	0.000135355
Ccn5	-1.13406	-0.453257	0.256786	0.409214	0.00243638
Gm37283	-1.13412	-0.470354	0.256762	0.409197	0.00203032
5830468F06Rik	-1.13418	-1.8885	0.256732	0.409168	0.000135355
Gm7308	-1.13457	-0.454061	0.256577	0.408944	0.00243638
Gm26630	-1.1346	-1.51247	0.256553	0.408941	0.000135355
Gm9850	-1.13475	-16.4383	0.256495	0.408885	0
Zfp341	-1.13485	-0.187897	0.256458	0.408847	0.0152951
Kremen2	-1.13531	-0.543965	0.256265	0.408578	0.00135355
Cpt2	-1.13543	-0.168761	0.256215	0.408518	0.0200325
Gm15983	-1.13548	-0.267514	0.256193	0.408503	0.0071738
Myl1	-1.13555	-0.670071	0.256161	0.40847	0.000812128
D830039M14Rik	-1.13561	-1.41162	0.256132	0.408444	0.000135355
Gm14418	-1.13621	-0.455659	0.255888	0.408112	0.00216567
Gm15416	-1.13661	-16.0783	0.255718	0.40786	0
Gm49328	-1.1374	-1.4312	0.255383	0.407402	0.000135355
Asic3	-1.1375	-0.497045	0.255345	0.407361	0.00189496
Flt4	-1.13776	-0.386148	0.255242	0.407216	0.00324851
Zfp87	-1.13853	-0.20768	0.254919	0.406778	0.0131294
ENSMUSG00000120410	-1.13921	-0.310204	0.254636	0.406384	0.00554954
Pga5	-1.1394	-1.03527	0.254552	0.40629	0.000270709
D930015M05Rik	-1.13941	-0.120127	0.254553	0.40629	0.0391175
Gm37843	-1.13948	-1.42637	0.254517	0.40629	0.000135355
BC051019	-1.13959	-0.456908	0.254477	0.406263	0.00230103
Ptms	-1.13979	-0.0321763	0.254397	0.406156	0.508527
Gm34655	-1.14054	-0.510381	0.254079	0.405743	0.00203032
Gm31518	-1.14076	-0.960309	0.253981	0.405607	0.000406064
Gm29585	-1.14111	-0.25017	0.253846	0.40541	0.00879805
Gm49189	-1.14137	-0.371751	0.253734	0.405251	0.00351922
Erich4	-1.14162	-0.832738	0.253633	0.405109	0.000541419
Mest	-1.14211	-0.466962	0.253427	0.404836	0.00216567
Gm12362	-1.14247	-1.47037	0.25327	0.404624	0.000135355
Gm47249	-1.14248	-1.19884	0.253269	0.404624	0.000270709
Adprs	-1.1425	-0.186687	0.25327	0.404624	0.0169193
Gm29243	-1.14259	-0.982031	0.253227	0.404624	0.000406064
Fbln1	-1.14271	-0.34155	0.253178	0.404591	0.00487277
Gm15939	-1.14277	-1.56142	0.253145	0.404577	0.000135355
Armc3	-1.14321	-0.585624	0.252972	0.404358	0.00135355
Lyar	-1.14354	-0.114456	0.252838	0.404182	0.0443963
4930488L21Rik	-1.14366	-0.863213	0.252777	0.404104	0.000541419
Jakmip2	-1.14404	-0.61311	0.252624	0.403916	0.00108284
Nts	-1.14423	-1.47185	0.252541	0.403803	0.000135355
ENSMUSG00000120026	-1.14479	-0.775257	0.252311	0.403473	0.000676773
Gm14527	-1.14505	-1.27155	0.252205	0.403342	0.000135355
Ly6g6f	-1.14542	-1.13956	0.252051	0.403172	0.000270709
St8sia3os	-1.14551	-0.636178	0.25202	0.403141	0.00121819
Lrrc46	-1.14563	-0.994812	0.251963	0.403069	0.000406064
Olfr1220	-1.14637	-15.7778	0.251657	0.402637	0
Tm6sf1	-1.14668	-0.735563	0.251534	0.402478	0.000676773
Plin4	-1.14784	-0.403053	0.251057	0.401772	0.00324851
Crisp4	-1.14823	-1.32967	0.250885	0.401572	0.000270709
ENSMUSG00000121149	-1.14846	-1.18731	0.250796	0.401469	0.000270709
Rnps1-ps	-1.14858	-0.933796	0.250743	0.401402	0.000406064
Frmpd1	-1.14932	-0.47548	0.250442	0.40094	0.00216567
Mcidas	-1.1495	-0.541447	0.250369	0.400841	0.0014889
Pcdhga9	-1.15013	-0.0852434	0.250112	0.40045	0.0795885
Gpr55	-1.15023	-0.500204	0.250064	0.400392	0.00203032
9130015A21Rik	-1.15081	-1.01938	0.249825	0.400048	0.000406064
9630002D21Rik	-1.15082	-0.810213	0.249826	0.400048	0.000541419
Gm36210	-1.15107	-0.904714	0.249715	0.399909	0.000541419
4930519G04Rik	-1.15112	-1.06194	0.249698	0.3999	0.000270709
BC107364	-1.15332	-0.886047	0.248797	0.398551	0.000541419
Rdh1	-1.15337	-0.421027	0.248776	0.398537	0.00284245
Gm6916	-1.15404	-0.452396	0.248503	0.398156	0.00257174
1700081B01Rik	-1.15409	-1.3782	0.248477	0.398133	0.000135355
Gm50484	-1.1545	-16.0578	0.248312	0.397895	0
Gm49885	-1.15484	-2.2196	0.248169	0.397714	0.000135355
Gm7361	-1.1549	-16.4247	0.248149	0.397702	0
Bri3bp	-1.15513	-0.167078	0.248059	0.397577	0.02098
Gm48507	-1.15514	-1.07224	0.24805	0.397577	0.000270709
Acot4	-1.15517	-0.707984	0.248042	0.397577	0.000676773
Nyx	-1.1552	-0.66703	0.248025	0.397577	0.00108284
Gm44940	-1.15532	-1.01031	0.247973	0.39755	0.000406064
Nyap2	-1.1554	-0.515065	0.247944	0.397524	0.00175961
4632433K11Rik	-1.15543	-0.614486	0.247933	0.397524	0.00121819
ENSMUSG00000121132	-1.15566	-0.829815	0.247837	0.39739	0.000541419
Mlf1	-1.15584	-0.332774	0.247765	0.397294	0.00487277
Ess2	-1.15602	-0.14217	0.247697	0.397203	0.0296427
Gm11583	-1.15606	-0.545902	0.247675	0.397187	0.00189496
Gli3	-1.15608	-0.0804213	0.24767	0.397187	0.09353
Gm48356	-1.15644	-1.1273	0.247513	0.396966	0.000270709
Gm49893	-1.15649	-0.327034	0.247503	0.396966	0.00473741
Sult5a1	-1.15652	-0.6174	0.247488	0.396963	0.00121819
Nudt8	-1.15656	-0.667053	0.247472	0.396956	0.000812128
6720489N17Rik	-1.15691	-0.344105	0.247328	0.396743	0.00460206
Gm5869	-1.15705	-0.4578	0.247272	0.396673	0.00216567
Gm5065	-1.15718	-16.5074	0.247215	0.3966	0
Gm33051	-1.15734	-0.783833	0.24715	0.396533	0.000676773
Gm14634	-1.15738	-0.184474	0.247139	0.396533	0.0162426
Etnppl	-1.15741	-1.50588	0.247118	0.39652	0.000135355
Gm12289	-1.15763	-1.3258	0.247026	0.396409	0.000270709
Gm5739	-1.15786	-1.40668	0.246936	0.396285	0.000135355
ENSMUSG00000120429	-1.15808	-0.587522	0.246847	0.396198	0.0014889
Gm21981	-1.15814	-0.468756	0.246827	0.396184	0.00230103
Htra3	-1.15814	-0.355463	0.246826	0.396184	0.00433135
Ttc30a2	-1.15824	-1.71729	0.246778	0.396144	0.000135355
Gm12061	-1.15844	-15.8173	0.246702	0.39604	0
Gm14342	-1.15858	-0.640599	0.246645	0.395967	0.00108284
Lactbl1	-1.15888	-1.05966	0.246523	0.395809	0.000270709
4933417C20Rik	-1.1589	-0.601398	0.246513	0.395809	0.00121819
ENSMUSG00000121266	-1.15916	-0.742006	0.246411	0.395677	0.000676773
Gm19757	-1.15929	-15.8813	0.246352	0.39561	0
4833445I07Rik	-1.15953	-0.35078	0.246264	0.395487	0.00473741
Gm14925	-1.15956	-0.651255	0.246246	0.395477	0.000947482
Spta1	-1.15968	-1.09394	0.246194	0.395427	0.000270709
Cenpb	-1.16018	-0.0689576	0.245999	0.395137	0.126421
Rps3	-1.16021	-0.0434559	0.245984	0.395137	0.332296
Adgrf5	-1.16034	-0.024742	0.245934	0.395088	0.776665
Emilin1	-1.16085	-0.30969	0.245725	0.39479	0.00622631
ENSMUSG00000120844	-1.16092	-0.365265	0.245695	0.39476	0.00378993
ENSMUSG00000120278	-1.16107	-16.3187	0.245631	0.394714	0
Rps11-ps2	-1.16114	-1.14308	0.245602	0.394686	0.000270709
Gm14965	-1.16119	-0.518208	0.24558	0.39467	0.00189496
Gm12230	-1.16159	-1.26725	0.245412	0.394419	0.000270709
Ltbp4	-1.16162	-0.171177	0.245409	0.394419	0.019085
Gm4606	-1.16166	-16.0176	0.245389	0.394419	0
Gm46142	-1.16201	-1.26522	0.245251	0.394236	0.000135355
Isca1	-1.16213	-0.0840433	0.245203	0.394177	0.0837845
Atp6v0b	-1.16225	-0.0667452	0.245157	0.394122	0.13549
Gm5655	-1.16242	-1.46566	0.245078	0.394013	0.000135355
ENSMUSG00000120191	-1.16261	-0.214365	0.245011	0.393924	0.0119112
Zfp987	-1.16321	-1.02054	0.244757	0.393572	0.000406064
Gm47459	-1.16364	-16.6932	0.244585	0.393332	0
Gm10857	-1.16377	-0.917843	0.24453	0.393263	0.000541419
Gm16045	-1.16381	-0.812458	0.244521	0.393263	0.000676773
Gm4890	-1.16411	-0.332394	0.244397	0.393106	0.00487277
ENSMUSG00000120465	-1.16413	-1.38889	0.244386	0.393106	0.000135355
Gm10524	-1.16435	-0.211609	0.244306	0.392996	0.0128587
Il1rapl1	-1.16435	-0.272282	0.244302	0.392996	0.00785057
Gm18307	-1.16447	-1.84157	0.244245	0.392938	0.000135355
ENSMUSG00000120104	-1.16448	-0.44603	0.244247	0.392938	0.00270709
ENSMUSG00000120030	-1.16535	-1.3536	0.243892	0.392443	0.000135355
B930025P03Rik	-1.16555	-0.847079	0.243811	0.39233	0.000676773
Rab33b	-1.16589	-0.0856535	0.24368	0.392139	0.0813481
7SK-259	-1.1659	-1.60287	0.243666	0.392134	0.000135355
Zfp940	-1.16616	-0.381882	0.243573	0.392004	0.00392528
Plcz1	-1.16633	-1.06948	0.243493	0.391927	0.000406064
Gm49768	-1.16634	-0.510436	0.243496	0.391927	0.00189496
Gm17590	-1.16646	-0.533419	0.243447	0.391894	0.00175961
Srrd	-1.16653	-0.302834	0.243422	0.391886	0.00622631
Gm5962	-1.16667	-16.0088	0.24336	0.391824	0
Gm49355	-1.1667	-0.137237	0.243352	0.391824	0.0331619
Spata13	-1.1674	-0.0793058	0.243068	0.391471	0.0961018
Gm12043	-1.16745	-0.664088	0.243045	0.391452	0.00108284
9230104M06Rik	-1.16749	-0.821646	0.243031	0.391448	0.000541419
Gm38215	-1.16776	-0.365933	0.242924	0.391314	0.00419599
Agbl1	-1.16783	-0.265684	0.242895	0.391286	0.00825663
ENSMUSG00000120282	-1.16793	-15.5703	0.242852	0.391235	0
Gm45193	-1.16833	-0.328592	0.242692	0.390995	0.00514348
4930599A14Rik	-1.16847	-15.9551	0.242633	0.390938	0
Oog2	-1.16867	-16.3585	0.242555	0.390867	0
Mill1	-1.16873	-1.79414	0.242523	0.390835	0.000135355
Gm7289	-1.16904	-0.341634	0.242405	0.390663	0.0044667
Opcml	-1.16917	-0.213758	0.242356	0.390603	0.0127233
1010001B22Rik	-1.16921	-0.771047	0.242333	0.390584	0.000812128
Gm7628	-1.16933	-0.424054	0.24229	0.390534	0.0029778
Gm50049	-1.16995	-1.64498	0.242032	0.390174	0.000135355
Gm15715	-1.16999	-15.9186	0.242021	0.390174	0
4933417D19Rik	-1.17015	-0.445771	0.241961	0.390114	0.00257174
Prss47	-1.17028	-0.358877	0.241908	0.390048	0.00419599
Magef1	-1.17045	-0.206925	0.24184	0.389958	0.0136708
Gm44697	-1.17132	-16.3264	0.241486	0.389494	0
Gm49938	-1.17133	-1.50431	0.24148	0.389494	0.000135355
Pou6f1	-1.17133	-0.0680968	0.241489	0.389494	0.132377
Ncald	-1.17157	-0.138397	0.241393	0.389441	0.0319437
Gm14018	-1.17166	-0.561891	0.241351	0.389392	0.00162426
Gm49860	-1.1721	-0.879788	0.241177	0.389167	0.000541419
Cd69	-1.17262	-1.72154	0.240958	0.388832	0.000135355
Nipal4	-1.17298	-0.521621	0.240823	0.388633	0.00189496
Klra8	-1.1732	-16.468	0.240732	0.388542	0
Eif2s3x-ps1	-1.17387	-1.24774	0.240458	0.388154	0.000270709
Gm19104	-1.17389	-1.47085	0.240451	0.388154	0.000135355
Vars2	-1.1739	-0.0941648	0.240456	0.388154	0.0699783
Coq6	-1.17403	-0.226969	0.240404	0.388123	0.0115051
Gins3	-1.17424	-0.277733	0.240318	0.388004	0.00812128
Ltb4r1	-1.1744	-0.435631	0.240257	0.387923	0.00270709
Gm45431	-1.17455	-1.82137	0.240187	0.387829	0.000135355
Lpcat2	-1.1747	-0.370761	0.240134	0.387762	0.00392528
Gm10532	-1.17482	-0.500641	0.240086	0.387702	0.00216567
Gm13314	-1.1749	-16.3998	0.240051	0.387665	0
Bcap29	-1.17503	-0.0860762	0.240004	0.387607	0.0837845
Gm16548	-1.17528	-0.974294	0.239898	0.387454	0.000406064
Olfr517	-1.17539	-16.2389	0.239855	0.387403	0
Gm35657	-1.17578	-0.578757	0.239699	0.387188	0.00135355
Gm15285	-1.17611	-1.5522	0.239564	0.386988	0.000135355
Mrpl48	-1.1764	-0.0865288	0.239458	0.386836	0.0818896
Gm48544	-1.17653	-16.1916	0.2394	0.386761	0
Selenon	-1.17658	-0.0835196	0.239385	0.386756	0.0860855
Rpl12-ps2	-1.17672	-1.86693	0.239321	0.386671	0.000135355
Gm13313	-1.17678	-1.09044	0.239302	0.386658	0.000270709
Adra1a	-1.17679	-0.609398	0.239297	0.386658	0.0014889
Ppp1r3d	-1.17686	-15.9078	0.239267	0.386638	0
Gm17690	-1.1771	-0.25593	0.239176	0.38651	0.00920411
Aldoart2	-1.17725	-15.5177	0.239114	0.386428	0
Fut10	-1.17725	-0.388176	0.239112	0.386428	0.00378993
Slc35g2	-1.17735	-0.124385	0.239076	0.386404	0.0392528
Cyp4a28-ps	-1.17756	-16.1293	0.238988	0.38628	0
Vmn1r232	-1.17776	-16.4387	0.238908	0.38617	0
1110038F14Rik	-1.17805	-0.135352	0.238799	0.386011	0.0335679
Gm14325	-1.1781	-0.151116	0.238779	0.385998	0.0261234
Gm42733	-1.17811	-0.827849	0.238766	0.385994	0.000676773
Grk3	-1.17817	-0.0334178	0.238751	0.38599	0.515295
Fgf15	-1.17822	-1.46832	0.238721	0.385958	0.000135355
Gm18300	-1.17855	-16.3074	0.238594	0.385791	0
Gm4412	-1.17857	-16.8083	0.238585	0.385791	0
ENSMUSG00000121077	-1.17923	-1.21183	0.238322	0.385406	0.000270709
Gm4984	-1.17926	-1.79397	0.238306	0.385398	0.000135355
Gprin2	-1.17946	-0.733245	0.238234	0.385301	0.000676773
ENSMUSG00000120717	-1.17972	-0.522741	0.238128	0.385148	0.00203032
Gm7030	-1.18052	-0.312778	0.237814	0.384677	0.00622631
Gm7353	-1.1812	-0.596016	0.23754	0.384252	0.00121819
Gm33206	-1.18121	-0.71458	0.23754	0.384252	0.000947482
E130114P18Rik	-1.18136	-0.23834	0.237481	0.384193	0.0104223
Slc7a9	-1.1815	-0.554001	0.237423	0.384118	0.00216567
Crybb1	-1.18198	-1.48846	0.237228	0.383821	0.000135355
Gm2411	-1.18202	-1.43571	0.237212	0.383814	0.000135355
Gm14095	-1.18205	-1.00109	0.237198	0.383808	0.000406064
Gm8217	-1.18233	-16.1848	0.237092	0.383656	0
Gm43180	-1.18236	-1.18393	0.237076	0.383648	0.000270709
Gm34961	-1.18275	-0.5752	0.236923	0.383437	0.00162426
Gm47479	-1.18281	-0.73675	0.236897	0.383426	0.000947482
Aldh16a1	-1.18281	-0.160667	0.236904	0.383426	0.0240931
Gm12868	-1.18286	-0.387141	0.236888	0.383426	0.00324851
Gm45052	-1.18309	-0.994872	0.236788	0.383328	0.000406064
Gm12976	-1.1834	-0.934703	0.236669	0.383172	0.000406064
Zfp931	-1.18352	-0.263674	0.236625	0.38312	0.00839199
Clrn3	-1.18368	-15.6885	0.236556	0.383026	0
Itpr3os	-1.18392	-0.712758	0.236467	0.382901	0.000812128
Trhde	-1.18408	-0.368018	0.236398	0.382807	0.00392528
Olfr338	-1.18423	-15.8075	0.236338	0.382745	0
Insl6	-1.18445	-0.660831	0.236254	0.38263	0.000947482
Ccdc62	-1.18461	-0.123585	0.236193	0.382548	0.0397943
Gm49904	-1.1848	-1.55124	0.236108	0.382435	0.000135355
Gm10548	-1.18482	-0.352407	0.236111	0.382435	0.00433135
Hexim1	-1.18503	-0.0586556	0.236029	0.382339	0.180292
Gm48091	-1.18511	-0.525684	0.235994	0.382318	0.00162426
Foxh1	-1.1857	-1.52353	0.235754	0.381966	0.000135355
Bcl2l14	-1.18583	-0.127935	0.23571	0.381912	0.0373579
Pcdh7	-1.18593	-0.171027	0.235671	0.381868	0.0216567
Gm41815	-1.18607	-1.38525	0.235606	0.381799	0.000270709
Gm11697	-1.18618	-15.7524	0.235569	0.381758	0
Slfn8	-1.18618	-0.46476	0.235569	0.381758	0.00257174
Gm10623	-1.1863	-1.06159	0.235521	0.381735	0.000270709
Cacna1f	-1.18663	-0.818668	0.235393	0.381546	0.000676773
G6pc2	-1.1869	-1.26222	0.23528	0.381399	0.000270709
Gm13912	-1.18707	-0.78872	0.235218	0.381335	0.000812128
F830045P16Rik	-1.18732	-0.975678	0.235117	0.381208	0.000406064
Dpysl4	-1.18748	-15.9605	0.235055	0.381125	0
Hes2	-1.18755	-0.944294	0.235029	0.38112	0.000406064
Gm13414	-1.18766	-1.60918	0.234979	0.381057	0.000135355
Phf11	-1.18808	-1.20253	0.234815	0.380829	0.000270709
Gm13656	-1.18833	-16.495	0.234719	0.380695	0
ENSMUSG00000120123	-1.18846	-0.912912	0.23467	0.380647	0.000406064
Gm7860	-1.18865	-15.6682	0.234595	0.380562	0
Tbccd1	-1.18914	-0.139668	0.234407	0.380295	0.0314023
Gm44257	-1.18915	-2.04526	0.234395	0.380295	0.000135355
ENSMUSG00000120256	-1.18916	-0.511768	0.234397	0.380295	0.00189496
Rps2-ps9	-1.18918	-1.0343	0.234388	0.380295	0.000270709
Olfr985	-1.18949	-15.9711	0.234263	0.380152	0
Plcxd2	-1.18968	-0.166464	0.234193	0.380074	0.0230103
9330020H09Rik	-1.18969	-0.335567	0.234189	0.380074	0.00473741
ENSMUSG00000120586	-1.18971	-0.295396	0.234182	0.380074	0.00636167
Gm37495	-1.18999	-1.07299	0.234069	0.379928	0.000270709
ENSMUSG00000120096	-1.19018	-1.04949	0.233991	0.379837	0.000406064
Gm34093	-1.19033	-0.382853	0.233939	0.379772	0.00365457
C79798	-1.19056	-0.270926	0.233847	0.379659	0.00798592
4930478P22Rik	-1.19062	-16.0414	0.23382	0.379634	0
Ccdc63	-1.19077	-0.82305	0.233763	0.379576	0.000541419
D630033A02Rik	-1.191	-0.588493	0.233673	0.37945	0.00135355
A630072L19Rik	-1.19102	-0.405829	0.233668	0.37945	0.00311316
Gm13688	-1.19123	-1.8886	0.233574	0.379325	0.000135355
4930557J02Rik	-1.19161	-0.432785	0.233436	0.379119	0.00284245
Gm33378	-1.19165	-0.492231	0.233421	0.379112	0.00189496
Gm13768	-1.1919	-15.9542	0.233316	0.378979	0
Gm38973	-1.19234	-0.42803	0.233149	0.378744	0.00311316
Gm14616	-1.19242	-1.7143	0.23311	0.3787	0.000135355
Gm18985	-1.19243	-15.4263	0.233111	0.3787	0
Gm6939	-1.19248	-0.411035	0.233093	0.3787	0.00324851
Cox5b-ps	-1.19254	-1.22531	0.233064	0.378692	0.000270709
Gata3	-1.19254	-0.639682	0.233068	0.378692	0.00121819
1700052I22Rik	-1.1927	-2.34933	0.232999	0.378628	0.000135355
E2f6	-1.19284	-0.159684	0.232956	0.378576	0.0242285
Cryz	-1.19306	-0.266174	0.232866	0.378448	0.00839199
Gm12145	-1.19343	-15.959	0.232719	0.378246	0
AI504432	-1.19378	-1.17252	0.232577	0.378033	0.000270709
Gm11742	-1.19399	-16.1213	0.2325	0.377926	0
Ccdc121	-1.19412	-16.1344	0.232449	0.377861	0
Gm11298	-1.19414	-15.6714	0.232441	0.377861	0
Gm20940	-1.1942	-15.6319	0.232416	0.377849	0
Gm37095	-1.19428	-0.859721	0.23239	0.377838	0.000541419
Gm28516	-1.19449	-0.605383	0.232302	0.377712	0.00135355
4930554C24Rik	-1.19483	-1.02124	0.232171	0.377537	0.000270709
Gm10435	-1.19501	-0.716871	0.232099	0.377438	0.000947482
Gm4129	-1.19501	-1.34918	0.232099	0.377438	0.000135355
Olfr1212	-1.19521	-16.0011	0.232021	0.377365	0
Gm45349	-1.19546	-0.729765	0.231924	0.377243	0.000947482
Gm43735	-1.1956	-15.5944	0.231868	0.377171	0
Gm26843	-1.19562	-1.22236	0.231858	0.377171	0.000270709
Gm28883	-1.19569	-15.9293	0.231835	0.377153	0
B430203G13Rik	-1.19575	-0.489542	0.231815	0.377138	0.00216567
Gm21986	-1.19612	-0.570762	0.231665	0.376949	0.0014889
Kcnf1	-1.19641	-0.192145	0.231557	0.37681	0.016784
Slc27a4	-1.19645	-0.149901	0.231543	0.376805	0.0280184
4930590L20Rik	-1.19707	-0.840775	0.231298	0.376477	0.000676773
Gm12503	-1.1972	-0.479877	0.23125	0.376419	0.00230103
Slc46a2	-1.19741	-0.71642	0.231165	0.376316	0.00108284
Zbbx	-1.19758	-0.670176	0.2311	0.37623	0.00108284
Gm9902	-1.19783	-1.77251	0.230993	0.376098	0.000135355
Ldc1	-1.19785	-0.529065	0.230997	0.376098	0.00189496
Psg26	-1.19794	-15.9704	0.230957	0.376087	0
Zfp993	-1.19799	-1.07962	0.230941	0.376079	0.000406064
Slc7a11	-1.19847	-0.197494	0.230757	0.375815	0.0165133
Urod	-1.19868	-0.165739	0.230675	0.375717	0.0223335
Gm50136	-1.19898	-0.589027	0.230554	0.375539	0.0014889
Scd3	-1.19942	-0.663665	0.230383	0.37528	0.00108284
Gm50348	-1.19967	-15.7563	0.230284	0.375153	0
Gm30881	-1.19992	-0.280191	0.230193	0.375023	0.00771521
Snx20	-1.19992	-0.645004	0.230186	0.375023	0.00121819
Gm41724	-1.19994	-0.478388	0.230181	0.375023	0.00230103
ENSMUSG00000119956	-1.20002	-0.834024	0.230148	0.375005	0.000676773
C1ql1	-1.20082	-1.53855	0.229833	0.374509	0.000135355
Gm11809	-1.2011	-15.8803	0.229727	0.374355	0
Enkur	-1.20124	-0.197082	0.229681	0.374298	0.0163779
Gm48399	-1.2016	-0.838709	0.229533	0.374074	0.000541419
Gm12199	-1.20163	-15.8908	0.229524	0.374074	0
Gm28676	-1.20195	-1.48814	0.229396	0.373923	0.000135355
9330159M07Rik	-1.20222	-0.172578	0.2293	0.373803	0.0226042
Gm34267	-1.20234	-1.507	0.229243	0.373728	0.000135355
Amelx	-1.20269	-0.523945	0.229113	0.373533	0.00175961
Olfr22-ps1	-1.20311	-16.1951	0.22895	0.373287	0
Gm44085	-1.20329	-0.827044	0.228881	0.373191	0.000541419
Gm8000	-1.2034	-0.655546	0.228839	0.373141	0.00121819
Gm40123	-1.2035	-1.17074	0.228794	0.373086	0.000270709
Nlrp12	-1.20352	-1.06116	0.228794	0.373086	0.000270709
Ssxb1	-1.20364	-16.0926	0.228745	0.373041	0
Mos	-1.20396	-16.1414	0.22862	0.372856	0
Cox6b2	-1.2043	-0.246547	0.228495	0.372688	0.0100162
Gm15408	-1.2044	-0.413323	0.228454	0.37264	0.00324851
Gm49699	-1.20463	-0.810303	0.228361	0.372523	0.000812128
B130046B21Rik	-1.20519	-0.408829	0.228151	0.372234	0.00311316
Gm2869	-1.20547	-16.3153	0.22804	0.372072	0
Cd22	-1.20575	-0.845815	0.227932	0.371931	0.000541419
Igsf23	-1.20592	-0.266064	0.227869	0.371864	0.00893341
ENSMUSG00000120308	-1.20596	-0.436435	0.227855	0.371859	0.0029778
Prol1	-1.20599	-15.834	0.227838	0.371849	0
Mtres1	-1.20606	-0.163054	0.227818	0.371835	0.0240931
Gm49981	-1.20609	-1.91017	0.227796	0.371818	0.000135355
Zfp385c	-1.20628	-0.482092	0.22773	0.371728	0.00243638
Gm43242	-1.20631	-15.9114	0.227715	0.37172	0
1110013H19Rik	-1.20633	-0.506636	0.227711	0.37172	0.00189496
Pgbd5	-1.20639	-0.527813	0.227685	0.371708	0.00203032
Flg	-1.20649	-15.4607	0.227644	0.371659	0
Gm16145	-1.20652	-0.66051	0.227632	0.371657	0.0014889
Gm15727	-1.2068	-15.4517	0.227524	0.371499	0
Rgs3	-1.20687	-0.132284	0.227506	0.371488	0.0368165
Gm42745	-1.20704	-1.7094	0.227428	0.371378	0.000135355
Slco1a4	-1.20712	-1.29676	0.227398	0.371347	0.000270709
Defb15	-1.20738	-1.61125	0.227299	0.371203	0.000135355
ENSMUSG00000120651	-1.20807	-1.51261	0.227034	0.37086	0.000135355
Gm47842	-1.20813	-16.936	0.227016	0.370848	0
Gm37323	-1.2082	-1.42061	0.226983	0.370813	0.000135355
Gm38353	-1.2085	-0.675461	0.226871	0.370647	0.00108284
Gm47272	-1.20859	-0.394306	0.226842	0.370617	0.00365457
Gm12033	-1.20862	-16.0461	0.226827	0.370611	0
Cyp2d37-ps	-1.20877	-16.1906	0.226768	0.370551	0
Gm31925	-1.20884	-1.10193	0.226736	0.370517	0.000406064
4930440C22Rik	-1.20906	-16.0245	0.226657	0.370406	0
Fabp7	-1.20924	-1.04189	0.22659	0.370314	0.000270709
Gm16198	-1.20925	-15.3085	0.226583	0.370314	0
Dcaf12l1	-1.20944	-16.2305	0.22651	0.370218	0
Bpifb9a	-1.21001	-1.73821	0.226288	0.369891	0.000135355
Gm21987	-1.21005	-0.70156	0.226276	0.369891	0.000947482
Apol9b	-1.21032	-0.553029	0.226178	0.369766	0.00175961
Spaca9	-1.21034	-0.834804	0.226165	0.369763	0.000676773
Ms4a5	-1.21041	-16.5493	0.226139	0.369737	0
Slc35e4	-1.21049	-0.100324	0.226113	0.369726	0.0641581
Cyp2b26-ps	-1.21049	-15.7472	0.226106	0.369726	0
Htr5a	-1.21053	-15.2713	0.226091	0.369726	0
Gm11782	-1.21063	-15.7219	0.226052	0.369685	0
Gm12996	-1.21122	-0.737114	0.225831	0.369341	0.000947482
Haghl	-1.21128	-0.206864	0.225809	0.369323	0.0144829
Timm10	-1.21149	-0.318382	0.225728	0.369226	0.00609096
Gm37552	-1.21174	-0.805196	0.225634	0.36909	0.000676773
ENSMUSG00000120199	-1.21187	-1.16355	0.225573	0.369009	0.000406064
4933402J07Rik	-1.21191	-17.2286	0.225565	0.369009	0
B4galnt4	-1.21226	-1.27014	0.225427	0.368808	0.000270709
A930009A15Rik	-1.21226	-1.139	0.225429	0.368808	0.000270709
Gm36445	-1.21229	-0.235697	0.225421	0.368808	0.0113698
Bpifb3	-1.21252	-1.58909	0.225327	0.368713	0.000135355
Gm43486	-1.21255	-16.3686	0.225317	0.368713	0
A430073D23Rik	-1.21261	-0.177136	0.225302	0.368707	0.02098
Gm9086	-1.21297	-15.7916	0.225158	0.368507	0
Slc25a53	-1.21302	-0.184792	0.225143	0.368501	0.0185436
Mrps33	-1.2132	-0.17121	0.225075	0.368422	0.0219274
Gm14584	-1.21343	-1.35994	0.224981	0.368307	0.000135355
Selenow	-1.21348	-0.0728948	0.22497	0.368307	0.12412
Rdh14	-1.21364	-0.223931	0.224905	0.368219	0.0124526
Gm47123	-1.21378	-0.745776	0.22485	0.368146	0.000947482
Olfr544	-1.2138	-1.28738	0.224837	0.368143	0.000270709
Gm48893	-1.21391	-1.00797	0.224795	0.368092	0.000406064
Gm15247	-1.214	-0.826168	0.224764	0.368059	0.000676773
ENSMUSG00000121000	-1.21405	-15.6608	0.224746	0.368047	0
1700001G11Rik	-1.21406	-1.52857	0.224735	0.368047	0.000135355
Mcpt4	-1.21434	-16.157	0.224636	0.367903	0
Serpinb11	-1.21457	-1.80822	0.224543	0.367768	0.000135355
Gm43906	-1.21474	-15.4183	0.224482	0.367704	0
H2-Q1	-1.21504	-1.5622	0.224362	0.367525	0.000135355
Sqor	-1.21513	-0.112075	0.224341	0.367508	0.0504873
Sez6	-1.21582	-0.879169	0.224076	0.367182	0.000406064
Gm37194	-1.21592	-16.8532	0.224034	0.36713	0
Gm20479	-1.21597	-1.18691	0.224016	0.367119	0.000270709
Mnd1-ps	-1.21604	-2.13156	0.223985	0.367085	0.000135355
Sigirr	-1.21617	-0.138548	0.223944	0.367036	0.0330265
Map3k7cl	-1.21661	-1.04128	0.223769	0.366784	0.000406064
Pcdhgb8	-1.21676	-0.19687	0.223719	0.36672	0.0154304
Gm37932	-1.21698	-0.578351	0.223633	0.366597	0.00162426
Fxn	-1.21701	-0.139151	0.223623	0.366597	0.033974
Mmrn1	-1.21704	-0.956165	0.22361	0.366595	0.000406064
Gm15354	-1.2173	-16.4579	0.223508	0.366446	0
Gm16279	-1.21735	-0.181731	0.223491	0.366437	0.0193557
Gm17806	-1.2177	-16.0796	0.223355	0.366248	0
Gm35360	-1.21775	-1.03313	0.223334	0.366232	0.000406064
Esp18	-1.21777	-15.6958	0.223328	0.366232	0
Gm30613	-1.21779	-1.4044	0.223316	0.366232	0.000270709
Gm4383	-1.21805	-1.66614	0.223218	0.366094	0.000135355
BC024386	-1.21807	-0.581649	0.223215	0.366094	0.00135355
Pmepa1os	-1.21816	-0.718404	0.223186	0.366078	0.000947482
4933402D24Rik	-1.21823	-1.53219	0.223149	0.366035	0.000135355
Olfr656	-1.21833	-1.53202	0.22311	0.366007	0.000135355
Gm13771	-1.21837	-1.36295	0.223099	0.366006	0.000135355
ENSMUSG00000120599	-1.21839	-1.45755	0.223089	0.366006	0.000135355
Gm20089	-1.21839	-0.241037	0.223097	0.366006	0.0104223
Gm34035	-1.21862	-0.383009	0.223008	0.36591	0.00392528
4930553J12Rik	-1.21878	-2.06708	0.222941	0.365836	0.000135355
Gm18724	-1.21885	-15.9826	0.222917	0.365814	0
Phox2a	-1.21925	-1.00347	0.222767	0.365606	0.000406064
Gnat1	-1.21925	-0.449623	0.222768	0.365606	0.00311316
Gm37824	-1.21929	-1.20955	0.222748	0.365606	0.000270709
Loxl2	-1.21933	-0.559753	0.222737	0.365606	0.00162426
Gm10658	-1.21942	-0.224993	0.222706	0.365591	0.0124526
1700122H20Rik	-1.21981	-1.36631	0.222548	0.365386	0.000270709
Gm15404	-1.21999	-0.549499	0.222491	0.365311	0.00162426
Gm10271	-1.22032	-0.645083	0.222363	0.365136	0.00108284
Gm47235	-1.22036	-15.3851	0.222344	0.365122	0
Gm28052	-1.22042	-0.305896	0.222324	0.365107	0.0071738
Alms1-ps2	-1.22055	-0.503241	0.222275	0.365044	0.00216567
Bmx	-1.22069	-0.489507	0.222223	0.364976	0.00243638
Acsm3	-1.22072	-0.764128	0.222211	0.364975	0.000812128
Gm49012	-1.22075	-1.63918	0.222192	0.364962	0.000135355
Vmac	-1.22085	-0.212577	0.222164	0.364933	0.0140769
4932438H23Rik	-1.22107	-0.862866	0.222073	0.364801	0.000676773
Gm17235	-1.22149	-1.03492	0.221921	0.364568	0.000270709
ENSMUSG00000120113	-1.2219	-0.257336	0.221765	0.364384	0.00947482
Gm21926	-1.22209	-0.126405	0.221698	0.364292	0.0403357
Col10a1	-1.22227	-0.724693	0.221624	0.364224	0.000812128
Zfp446	-1.2227	-0.211437	0.221463	0.364011	0.0143476
Prex1	-1.22301	-0.300061	0.221347	0.363874	0.00663238
Gm4852	-1.22328	-16.4363	0.221243	0.36372	0
Gm43032	-1.2236	-15.5945	0.221119	0.363534	0
Thra	-1.22379	-0.0596139	0.221056	0.363465	0.187602
Dnajc12	-1.22444	-0.19407	0.220809	0.363114	0.0170547
Gm20695	-1.22453	-0.44215	0.220774	0.363073	0.00257174
Sass6	-1.22461	-0.190591	0.220746	0.363044	0.0194911
Rubie	-1.22514	-0.300986	0.220544	0.36273	0.00663238
Trabd	-1.22545	-0.0915426	0.220427	0.362556	0.0801299
Extl1	-1.2258	-0.731916	0.220293	0.36237	0.00108284
Csf1r-ps	-1.22591	-1.67508	0.220245	0.362309	0.000135355
Vmn2r-ps25	-1.22667	-1.21727	0.219962	0.361879	0.000270709
Gm42982	-1.22685	-1.25994	0.219892	0.361781	0.000270709
Gm11817	-1.2269	-1.00683	0.219876	0.361773	0.000406064
Gm7417	-1.22726	-15.9337	0.21974	0.361567	0
ENSMUSG00000120835	-1.2274	-0.547047	0.219694	0.361508	0.00175961
ENSMUSG00000120132	-1.22754	-1.43801	0.219632	0.361441	0.000270709
1700047A11Rik	-1.22762	-0.481173	0.219613	0.361427	0.00189496
Snip1	-1.22789	-0.164288	0.219511	0.361295	0.0242285
Zfp354c	-1.22796	-0.255148	0.219484	0.361269	0.00988089
Rhpn1	-1.22798	-0.420155	0.219472	0.361269	0.00351922
Gm5517	-1.22805	-15.6405	0.219445	0.361257	0
Gm13556	-1.22857	-1.33837	0.219246	0.361	0.000270709
Adh1	-1.22864	-0.477685	0.219226	0.360984	0.00230103
Vmn2r-ps66	-1.2287	-1.69513	0.219196	0.360952	0.000135355
Rncr4	-1.22897	-0.742231	0.219102	0.360815	0.000812128
Gm43363	-1.22898	-16.0407	0.219095	0.360815	0
Gm30382	-1.22906	-0.291949	0.219072	0.360801	0.00757986
Vmn1r18	-1.22914	-15.7586	0.219035	0.360757	0
Poldip2	-1.22953	-0.0911261	0.218897	0.360565	0.078641
Gm13341	-1.2296	-16.7153	0.218863	0.360527	0
Gm36635	-1.2296	-0.771479	0.218863	0.360527	0.000812128
Snapc2	-1.22977	-0.235423	0.218805	0.360467	0.0112344
Gm49477	-1.23018	-1.97634	0.218641	0.360231	0.000135355
ENSMUSG00000120655	-1.23054	-1.4407	0.218511	0.360034	0.000135355
Gm13777	-1.23078	-16.0477	0.21842	0.359938	0
Gm15956	-1.23096	-0.187544	0.218359	0.359854	0.0189496
AI115009	-1.23114	-16.6498	0.218289	0.359757	0
Gm13881	-1.23125	-16.2064	0.218247	0.359705	0
Gprc5d	-1.23157	-0.495934	0.218129	0.359527	0.00230103
A530083I20Rik	-1.23161	-0.4761	0.218116	0.359524	0.00243638
Gm12239	-1.23183	-0.484872	0.218032	0.359456	0.00230103
Snu13	-1.23199	-0.109866	0.217977	0.359382	0.0556308
Gm19005	-1.23203	-15.7005	0.217955	0.359364	0
Gm31182	-1.23215	-16.1439	0.217911	0.359309	0
Gm44812	-1.23266	-0.434663	0.217725	0.35902	0.0029778
Npas4	-1.23277	-16.0772	0.217677	0.358976	0
Csf3r	-1.23287	-0.605027	0.217643	0.358936	0.0014889
Rpl21-ps9	-1.23335	-16.5562	0.217461	0.358654	0
Trim30b	-1.23341	-1.26978	0.217434	0.358626	0.000270709
Gm5149	-1.23346	-0.680159	0.217421	0.358623	0.00121819
ENSMUSG00000120102	-1.23372	-1.08451	0.21732	0.358474	0.000406064
Enpp5	-1.23378	-0.0935788	0.217309	0.358474	0.07634
Haao	-1.23385	-0.562564	0.21728	0.358444	0.00175961
Dnd1	-1.23389	-0.639736	0.21726	0.358434	0.0014889
1700010B13Rik	-1.23392	-15.6002	0.217251	0.358434	0
Gadl1	-1.23396	-0.442914	0.217235	0.358434	0.00311316
Gm6018	-1.23398	-1.4498	0.217225	0.358434	0.000135355
Gm49795	-1.23414	-15.4644	0.217168	0.358381	0
Mrgpra3	-1.23427	-2.15134	0.217114	0.35831	0.000135355
F13b	-1.23454	-0.693368	0.217017	0.358183	0.00135355
Rps18-ps3	-1.23458	-15.882	0.217005	0.358181	0
ENSMUSG00000121199	-1.23502	-15.3712	0.216838	0.357959	0
Gm19144	-1.23513	-0.83042	0.216801	0.357927	0.000541419
Gm8062	-1.23545	-0.62076	0.216684	0.357773	0.00135355
BB365896	-1.23565	-0.299192	0.21661	0.357686	0.0074445
Gm5529	-1.23579	-15.5541	0.216555	0.35763	0
Gm43969	-1.236	-16.2575	0.216475	0.357516	0
Gm16099	-1.23604	-15.144	0.216462	0.357512	0
Lrrc8dos	-1.23609	-0.714497	0.216444	0.357501	0.000812128
2310015K22Rik	-1.23609	-16.3023	0.216441	0.357501	0
Gm45064	-1.23624	-15.4807	0.216387	0.357441	0
7SK-199	-1.23631	-16.0246	0.216361	0.357415	0
Gm12111	-1.23651	-0.368296	0.216289	0.357331	0.00433135
Gm9767	-1.23661	-15.5512	0.21625	0.357284	0
Ccdc105	-1.23683	-15.5861	0.216168	0.357219	0
Gm11168	-1.23704	-0.767247	0.21609	0.357108	0.000812128
Gm5590	-1.23706	-1.87044	0.216079	0.357107	0.000135355
Gpr157	-1.23715	-0.20348	0.216055	0.357085	0.0146183
Acad10	-1.23743	-0.168411	0.215951	0.356929	0.0236871
Gm8325	-1.2377	-0.24347	0.21585	0.35678	0.0113698
Rxfp3	-1.2377	-15.1089	0.215843	0.35678	0
Ptprcap	-1.23776	-0.156561	0.215829	0.35678	0.0269356
Prr33	-1.23776	-1.03825	0.215818	0.35678	0.000541419
Gm5670	-1.23785	-15.4631	0.215787	0.356746	0
Zrsr2	-1.2381	-0.0724888	0.215703	0.356653	0.129534
Gm48600	-1.23812	-0.24584	0.215694	0.356653	0.010287
Gpr146	-1.23835	-0.0865374	0.21561	0.35654	0.0902815
Nrip3	-1.23838	-0.187363	0.215597	0.356537	0.0193557
Zar1	-1.23839	-16.7176	0.21559	0.356537	0
Dmap1	-1.23873	-0.1871	0.215467	0.356357	0.0196264
Gm36486	-1.23877	-1.62835	0.215442	0.356338	0.000135355
4930433I11Rik	-1.23878	-16.4964	0.215445	0.356338	0
Gm47905	-1.23893	-0.490151	0.21539	0.356282	0.00270709
Gm17619	-1.23901	-15.7626	0.215357	0.356262	0
Slitrk6	-1.23935	-15.9637	0.215232	0.356117	0
Sdr39u1	-1.23935	-0.169446	0.215238	0.356117	0.0236871
9430092D12Rik	-1.23939	-0.337149	0.215225	0.356117	0.00541419
Gm38058	-1.23943	-0.451864	0.215208	0.356117	0.00284245
Gm35454	-1.23952	-15.6903	0.215172	0.356077	0
Zfp709	-1.23955	-0.238583	0.215164	0.356077	0.0105577
Gm50165	-1.23981	-16.2361	0.215063	0.355932	0
Dct	-1.2402	-1.66639	0.214912	0.3557	0.000135355
Olfr1366	-1.24032	-15.4864	0.214876	0.355657	0
Gm46411	-1.24036	-0.904901	0.214859	0.355647	0.000541419
Jhy	-1.24063	-0.532708	0.214763	0.355522	0.00175961
Gm6789	-1.24067	-1.15585	0.214742	0.355505	0.000270709
Rmnd5b	-1.2407	-0.110961	0.21474	0.355505	0.0552247
Gm48750	-1.24087	-15.7676	0.214669	0.355437	0
Dpp6	-1.24088	-0.264819	0.214667	0.355437	0.0104223
Car4	-1.24115	-0.523946	0.214568	0.355322	0.00203032
Gm40787	-1.24117	-1.60377	0.214555	0.355318	0.000135355
Cpa1	-1.2412	-16.133	0.21455	0.355318	0
Gm44618	-1.24145	-0.975215	0.214458	0.355226	0.000406064
Gm45326	-1.2415	-16.3857	0.214437	0.35521	0
ENSMUSG00000120564	-1.24189	-0.96832	0.214296	0.35501	0.000406064
Gm13964	-1.24224	-15.6952	0.214164	0.35481	0
4933430M04Rik	-1.24229	-0.831469	0.214147	0.354798	0.000676773
Gm20659	-1.24233	-0.988913	0.214131	0.354788	0.000406064
Tmem196	-1.24306	-0.966972	0.213861	0.354411	0.000541419
Olfr17	-1.24312	-16.0908	0.213841	0.354396	0
Dsg1c	-1.24335	-1.30203	0.213752	0.354266	0.000270709
Gm38020	-1.24432	-0.235929	0.213404	0.353757	0.0116405
Kcnk18	-1.24493	-1.49007	0.213172	0.353391	0.000135355
Gm34921	-1.24499	-0.558065	0.213157	0.353391	0.00162426
Hps1	-1.24544	-0.141905	0.212994	0.353165	0.0323498
Cyp2c53-ps	-1.24551	-1.61327	0.212958	0.353123	0.000135355
4930467J12Rik	-1.24592	-1.84141	0.212806	0.352905	0.000135355
Gm9864	-1.24594	-1.40982	0.212804	0.352905	0.000135355
6030442E23Rik	-1.24609	-15.8188	0.21275	0.352864	0
Styx-ps	-1.24611	-0.769444	0.212742	0.352864	0.000947482
4930511O05Rik	-1.24615	-2.09006	0.212721	0.352864	0.000135355
Tfap2b	-1.24627	-0.970275	0.212687	0.352829	0.000406064
Gm42934	-1.2464	-1.17749	0.212632	0.352755	0.000270709
ENSMUSG00000119976	-1.2464	-1.70815	0.212628	0.352755	0.000135355
Atp2b4	-1.24652	-0.189503	0.212597	0.352749	0.0185436
BC061237	-1.24657	-16.3905	0.212573	0.352726	0
Olfr143	-1.24662	-15.5588	0.212555	0.352714	0
Prok1	-1.24679	-0.635948	0.212492	0.352628	0.00135355
Islr	-1.24691	-0.349179	0.212453	0.35258	0.00500812
Gm14343	-1.24712	-16.4389	0.212372	0.352462	0
Gm14279	-1.24717	-1.38149	0.212353	0.352448	0.000135355
Gm2272	-1.24728	-15.0854	0.212313	0.352421	0
Angpt2	-1.24728	-0.304568	0.212316	0.352421	0.00690309
Gm13331	-1.2473	-1.48135	0.212301	0.352421	0.000135355
B4galt2	-1.24731	-0.185252	0.212307	0.352421	0.0194911
Hey2	-1.24733	-1.21844	0.212295	0.352421	0.000270709
Gm11723	-1.24737	-1.03445	0.212275	0.352421	0.000541419
Rsad1	-1.24751	-0.206243	0.212231	0.352384	0.014889
Ccdc77	-1.24779	-0.115158	0.212131	0.352253	0.0538711
Chst11	-1.24819	-0.199817	0.211983	0.35211	0.0165133
Gm14427	-1.24829	-16.3585	0.211943	0.352062	0
Grin2b	-1.2485	-0.404353	0.211869	0.351991	0.00392528
Gm39027	-1.24852	-1.52463	0.211854	0.351982	0.000135355
Gm17954	-1.24908	-14.9699	0.211654	0.351686	0
4931439C15Rik	-1.24918	-15.8678	0.211615	0.351654	0
Gm15107	-1.2492	-15.8057	0.211609	0.351654	0
Gm45605	-1.24958	-0.720271	0.211471	0.351449	0.00108284
Olfr944	-1.2498	-15.241	0.211391	0.351335	0
Gm14295	-1.24992	-0.254571	0.21135	0.351284	0.0104223
Gm46102	-1.25023	-0.517722	0.211235	0.351144	0.00203032
Gm2423	-1.25027	-0.939915	0.21122	0.351136	0.000541419
Rapgef3os2	-1.25054	-0.768579	0.21112	0.351004	0.000812128
Gm49219	-1.25061	-1.60517	0.211089	0.35097	0.000135355
Gm15009	-1.25074	-15.4324	0.211047	0.350919	0
Gm32098	-1.25085	-15.1632	0.211006	0.350867	0
Cckbr	-1.25087	-0.913943	0.210997	0.350867	0.000676773
Gbp6	-1.25096	-0.514549	0.210968	0.350839	0.00243638
Trim58	-1.25173	-1.21763	0.210681	0.350401	0.000270709
ENSMUSG00000121168	-1.25175	-0.408939	0.210683	0.350401	0.00338387
Gm15934	-1.25193	-15.4884	0.210612	0.350349	0
Rpp38	-1.25208	-0.291783	0.210561	0.350283	0.00730915
Gm26714	-1.2521	-0.439586	0.210557	0.350283	0.0029778
Ubxn11	-1.25231	-0.260147	0.210479	0.35018	0.00961018
Golph3l	-1.25257	-0.0908062	0.210385	0.350042	0.0845966
Gm14718	-1.2527	-1.53377	0.210326	0.34996	0.000135355
Gm44827	-1.25283	-15.1403	0.210285	0.349909	0
5930430L01Rik	-1.25289	-0.656489	0.210264	0.349891	0.00121819
Gm19290	-1.25329	-16.3393	0.210116	0.349663	0
Gm45118	-1.25352	-0.524686	0.210035	0.349544	0.00216567
Chit1	-1.25358	-0.548067	0.210017	0.349533	0.00189496
Dcaf8l	-1.25362	-15.8759	0.209998	0.349517	0
Gm26585	-1.25369	-15.633	0.20997	0.349489	0
Kcns3	-1.25374	-0.546208	0.209959	0.349487	0.00175961
Gm44706	-1.25377	-1.89419	0.209938	0.349469	0.000135355
ENSMUSG00000120079	-1.25421	-0.224126	0.209786	0.349233	0.0134001
1700054O05Rik	-1.25422	-15.9816	0.209778	0.349233	0
Gm21149	-1.25434	-16.5803	0.209735	0.349182	0
Gm11541	-1.25467	-16.0968	0.209614	0.349017	0
Olfr190	-1.25484	-16.5686	0.209553	0.348949	0
Gm9828	-1.2549	-0.423746	0.209536	0.348937	0.00392528
Gm50481	-1.25525	-0.758829	0.209405	0.348754	0.000947482
Nags	-1.25543	-1.04227	0.209337	0.348658	0.000406064
Plbd1	-1.25548	-0.19309	0.209329	0.348658	0.0189496
Gm9311	-1.25551	-1.84527	0.209307	0.348642	0.000135355
Rp1	-1.25565	-0.345565	0.209263	0.3486	0.00527883
Gm4204	-1.25584	-0.227357	0.209194	0.348523	0.0131294
Rpsa-ps4	-1.25588	-16.3683	0.209178	0.348514	0
ENSMUSG00000120600	-1.25606	-0.848084	0.209112	0.348438	0.000676773
Gm49646	-1.25611	-15.6189	0.209093	0.348422	0
Nrg2	-1.25626	-0.438531	0.20904	0.348353	0.00324851
Myo7b	-1.25629	-0.606788	0.209028	0.348348	0.00162426
Gm15511	-1.25632	-0.309752	0.209021	0.348348	0.00649702
Gm13215	-1.25649	-15.9091	0.208954	0.348261	0
Vmn2r31	-1.25673	-1.86983	0.208863	0.348144	0.000135355
Gm26511	-1.25679	-0.555702	0.208847	0.348134	0.00189496
Vmn1r168	-1.25684	-15.8061	0.208828	0.348119	0
Gm8828	-1.25694	-1.95183	0.208786	0.348067	0.000135355
ENSMUSG00000110033	-1.25703	-15.4709	0.208761	0.348041	0
Gm4279	-1.2572	-0.454386	0.208701	0.347959	0.0029778
Tmem132cos	-1.25727	-0.735693	0.208674	0.34793	0.000812128
ENSMUSG00000120833	-1.25788	-0.958348	0.208448	0.347587	0.000541419
Hspb2	-1.25828	-0.406029	0.208311	0.347377	0.00392528
9230111E07Rik	-1.25831	-0.721955	0.208294	0.347365	0.000947482
9330199G10Rik	-1.25841	-1.04341	0.208257	0.34732	0.000406064
Gm47093	-1.25849	-0.373006	0.20824	0.347309	0.00419599
Gm12200	-1.25903	-15.5171	0.208037	0.346988	0
Gm11346	-1.25928	-15.4914	0.207946	0.346854	0
Gm10717	-1.25975	-0.598949	0.207777	0.346606	0.0014889
Gm20416	-1.25981	-0.278647	0.207759	0.346595	0.00839199
Acsl6	-1.25998	-0.818306	0.207697	0.346541	0.000812128
Gstm4	-1.26	-0.341719	0.207692	0.346541	0.00582025
Gm8798	-1.26012	-0.946564	0.207645	0.346506	0.000406064
Eif2b1	-1.26032	-0.182171	0.207576	0.346408	0.0203032
Gm38320	-1.26095	-0.628221	0.207347	0.346093	0.00162426
Olfr215	-1.261	-16.1582	0.207326	0.346093	0
Lgr6	-1.26101	-0.291999	0.207325	0.346093	0.00785057
Gm10143	-1.26105	-0.941542	0.207307	0.346093	0.000541419
Gm31812	-1.26144	-0.790299	0.207171	0.345919	0.000676773
Gm13055	-1.26149	-0.740886	0.207149	0.3459	0.00121819
Gm12539	-1.26152	-15.67	0.207138	0.345899	0
Gm9570	-1.26159	-0.63167	0.207117	0.345881	0.00135355
Lrrc29	-1.26169	-0.154995	0.207082	0.345839	0.0282891
Gm12970	-1.26173	-16.3044	0.207061	0.345822	0
Gm47465	-1.26179	-1.49049	0.207037	0.345807	0.000270709
Gm37606	-1.2618	-0.157482	0.207042	0.345807	0.0286952
Ptgds	-1.26192	-0.925821	0.206998	0.345767	0.000406064
Gm18258	-1.26193	-0.941934	0.206998	0.345767	0.000406064
Gm14780	-1.26218	-16.7953	0.2069	0.345655	0
E330035G20Rik	-1.26219	-15.4746	0.206896	0.345655	0
Gm8925	-1.26242	-16.6589	0.206816	0.345565	0
Nudt12os	-1.26273	-0.705674	0.206701	0.345407	0.00121819
Slc5a6	-1.26296	-0.324661	0.206626	0.345299	0.00622631
Olfr1280	-1.2635	-15.928	0.206428	0.344985	0
Gm40884	-1.26353	-16.3894	0.206415	0.344981	0
Vat1l	-1.26361	-0.646013	0.20639	0.344956	0.00135355
Gm10033	-1.26371	-0.107166	0.206359	0.344921	0.0618571
Fscn1	-1.26383	-0.377915	0.206312	0.34486	0.0044667
Olfr633	-1.26397	-15.2639	0.206259	0.344788	0
7SK-164	-1.26421	-15.5084	0.206173	0.344679	0
Gm37267	-1.2645	-14.9272	0.206069	0.344539	0
Gm31784	-1.26453	-1.60518	0.206052	0.344528	0.000270709
Gm13351	-1.26472	-0.910762	0.205989	0.344439	0.000541419
Elac1	-1.26505	-0.198722	0.205877	0.344269	0.01719
Gm46349	-1.26544	-1.07263	0.205727	0.344035	0.000676773
Gm14939	-1.26554	-1.26752	0.205689	0.344006	0.000406064
Bco1	-1.26618	-0.329569	0.20547	0.343724	0.00609096
9230116N13Rik	-1.26623	-0.729597	0.205449	0.343706	0.000947482
Gm7962	-1.26627	-1.32048	0.205429	0.343689	0.000270709
Adat3	-1.26662	-0.632334	0.205315	0.343533	0.00121819
Dcdc2c	-1.26709	-0.811227	0.205136	0.343251	0.000812128
Gm42457	-1.26711	-1.49718	0.205129	0.343251	0.000135355
Gpc4	-1.26715	-0.0717632	0.205126	0.343251	0.142664
Dspp	-1.26716	-14.9407	0.205114	0.343251	0
2410006H16Rik	-1.26736	-0.10582	0.205051	0.343193	0.0645642
Pop1	-1.26742	-0.204984	0.205028	0.343172	0.0165133
Dnmt3bos	-1.26757	-0.977227	0.204966	0.343085	0.000541419
Gm17089	-1.2676	-0.566952	0.204962	0.343085	0.00162426
8430436N08Rik	-1.26767	-1.96737	0.204928	0.343055	0.000135355
Fcho1	-1.26805	-0.32188	0.204802	0.342861	0.0071738
Gm49238	-1.26829	-15.9591	0.204711	0.342727	0
Gm15178	-1.26844	-1.86275	0.204653	0.34268	0.000135355
Gm14486	-1.26845	-0.878187	0.204653	0.34268	0.000676773
Gm12168	-1.26899	-15.8041	0.204462	0.342429	0
Gm32815	-1.26919	-1.62231	0.204387	0.342368	0.000135355
4930589L23Rik	-1.26921	-1.99017	0.204379	0.342368	0.000135355
Olfr1457	-1.26924	-15.7701	0.204372	0.342368	0
Gm49736	-1.2695	-15.6461	0.204282	0.342245	0
ENSMUSG00000120794	-1.26956	-15.9231	0.20426	0.342225	0
Gm35240	-1.26969	-0.509194	0.204214	0.342166	0.00203032
Txlnb	-1.27014	-0.520092	0.204057	0.341937	0.00216567
BC051665	-1.27066	-1.22853	0.203864	0.341663	0.000406064
Cacna1e	-1.27074	-0.419897	0.203841	0.341641	0.00351922
Zfp735	-1.2708	-1.93673	0.203811	0.341609	0.000135355
Gm16169	-1.27086	-0.924523	0.203795	0.341599	0.000541419
Il21	-1.27095	-15.5021	0.203763	0.341562	0
Gm47106	-1.27116	-0.553238	0.203688	0.341454	0.00203032
Rps2-ps6	-1.27126	-15.599	0.203652	0.34141	0
Alpi	-1.2713	-15.2403	0.203637	0.341402	0
Gm18595	-1.27145	-0.431648	0.203588	0.341337	0.00338387
Gm15302	-1.27152	-16.2038	0.203559	0.341305	0
Slc12a1	-1.27158	-0.901787	0.203542	0.341293	0.000541419
Nme8	-1.27177	-1.20737	0.203469	0.341187	0.000270709
Mfsd4a	-1.27185	-0.157051	0.203448	0.34117	0.0289659
Gm2012	-1.27216	-15.197	0.203334	0.340994	0
ENSMUSG00000120374	-1.27217	-0.963722	0.203328	0.340994	0.000541419
Mpdu1	-1.27219	-0.115814	0.20333	0.340994	0.0538711
Gm43461	-1.27228	-15.4709	0.203293	0.340976	0
Gm13835	-1.27243	-0.423674	0.203243	0.34091	0.00338387
Potefam3b	-1.27245	-0.57473	0.203232	0.340909	0.00189496
Gm10766	-1.27278	-1.76084	0.203108	0.340734	0.000135355
Gm11264	-1.27281	-1.02226	0.2031	0.340734	0.000406064
Tsen15	-1.2733	-0.217597	0.202931	0.340505	0.0151597
Dpy19l2	-1.27342	-0.722718	0.202884	0.340443	0.00108284
Agxt2	-1.27344	-0.911165	0.202881	0.340443	0.000541419
Dlec1	-1.2738	-0.391845	0.202757	0.340281	0.00419599
Gm5705	-1.27385	-2.12893	0.202731	0.340253	0.000135355
Gm3115	-1.27389	-15.5249	0.202718	0.340249	0
Gm16188	-1.27429	-0.813971	0.202577	0.340047	0.000947482
Gm29480	-1.27446	-1.2765	0.202512	0.33997	0.000270709
4930474H20Rik	-1.27458	-0.787695	0.202475	0.339943	0.000947482
Gm44596	-1.27488	-0.307104	0.202374	0.33979	0.00771521
Gm13200	-1.27528	-15.6909	0.202229	0.339564	0
Gm12263	-1.27549	-0.64729	0.202155	0.339489	0.0014889
Gm29325	-1.27555	-2.01654	0.202129	0.339463	0.000135355
Gm50092	-1.27559	-1.3303	0.202113	0.339453	0.000270709
Cks1brt	-1.27585	-0.921739	0.202024	0.339337	0.000676773
Gm31462	-1.27586	-0.485046	0.202024	0.339337	0.00257174
Gm33696	-1.2761	-0.945543	0.201938	0.339226	0.000541419
Tgm5	-1.27634	-0.444824	0.201857	0.339106	0.00284245
Olfr466	-1.27706	-15.3712	0.201598	0.338706	0
Gm31946	-1.27722	-14.9608	0.201542	0.338628	0
Gm13490	-1.27726	-1.1642	0.201525	0.338617	0.000406064
Gm6568	-1.27731	-1.58378	0.201506	0.338601	0.000135355
Gm13026	-1.27734	-1.04546	0.201499	0.338601	0.000406064
Lrrc52	-1.27739	-0.835241	0.20148	0.338591	0.000812128
Gm44501	-1.27759	-1.66428	0.201406	0.338501	0.000135355
Gm20953	-1.27769	-16.6357	0.201376	0.338467	0
Gm14224	-1.278	-0.777949	0.201267	0.338317	0.000947482
ENSMUSG00000120765	-1.27829	-0.569798	0.201167	0.338167	0.00189496
Gm32405	-1.27833	-15.3902	0.201151	0.338155	0
Gm38288	-1.27876	-15.4674	0.200998	0.337941	0
Gm50321	-1.27897	-0.348131	0.200928	0.337849	0.00527883
Gm26801	-1.27923	-0.46489	0.200839	0.337749	0.00284245
Krt35	-1.27932	-15.3425	0.200803	0.337705	0
Prl	-1.27934	-1.60553	0.20079	0.337705	0.000270709
Gm50388	-1.27934	-0.240098	0.200799	0.337705	0.0120466
4930461C15Rik	-1.27966	-1.02474	0.200682	0.337553	0.000406064
Gm42161	-1.27974	-0.387176	0.200658	0.337529	0.00419599
Gm45278	-1.28	-15.6172	0.200564	0.337404	0
4930443G03Rik	-1.28006	-15.401	0.200542	0.337383	0
Mkln1os	-1.28013	-0.278005	0.200523	0.337368	0.00893341
Gnl1	-1.28026	-0.0965942	0.200478	0.337309	0.0778289
Ms4a19	-1.28037	-1.1914	0.200429	0.337245	0.000270709
2810442N19Rik	-1.28046	-0.367813	0.200405	0.33722	0.00473741
Gm48932	-1.28051	-16.4424	0.200383	0.337201	0
Gm43364	-1.28055	-0.299684	0.200374	0.337201	0.00771521
Hspb11	-1.28072	-0.16791	0.200315	0.337119	0.0257174
Gm42494	-1.28098	-15.6863	0.200217	0.336972	0
Oosp2	-1.28101	-2.29853	0.200203	0.336965	0.000135355
Cpne6	-1.28128	-2.06994	0.20011	0.336825	0.000135355
Gm44274	-1.28162	-1.51632	0.19999	0.336657	0.000135355
Olfr447	-1.28168	-16.9221	0.199973	0.336644	0
Mlycd	-1.28182	-0.154109	0.199929	0.336587	0.0303194
ENSMUSG00000120942	-1.28182	-1.08099	0.19992	0.336587	0.000406064
Gm7874	-1.28189	-15.2626	0.199898	0.336569	0
Olfr981	-1.2821	-15.0171	0.199826	0.336464	0
Gm32004	-1.28215	-0.6534	0.199807	0.336449	0.00135355
Rpl36a-ps3	-1.28227	-15.6065	0.199767	0.336415	0
ENSMUSG00000121214	-1.28228	-1.93739	0.199756	0.336413	0.000135355
Tmem269	-1.28235	-0.307349	0.199741	0.336405	0.0071738
Gm39327	-1.28256	-0.272383	0.199669	0.336316	0.00893341
Gm33195	-1.28288	-0.901316	0.19955	0.336149	0.000541419
Gata5os	-1.28294	-1.17528	0.199528	0.336129	0.000270709
Med30	-1.28302	-0.164544	0.199507	0.336111	0.0266649
Ces3a	-1.28327	-14.7928	0.199416	0.33598	0
Actr5	-1.28328	-0.151875	0.199419	0.33598	0.0307255
Apod	-1.28328	-1.08195	0.19941	0.33598	0.000406064
Fkbp1a-ps1	-1.28354	-15.9142	0.19932	0.335879	0
Gm7192	-1.28388	-14.8668	0.199203	0.335699	0
Coq4	-1.28389	-0.21707	0.199202	0.335699	0.014889
Npsr1	-1.28392	-0.442263	0.19919	0.335699	0.00324851
9230020A06Rik	-1.28401	-1.49398	0.199151	0.335696	0.000135355
Dnmt3c	-1.28406	-0.554387	0.199141	0.335696	0.00175961
Nppc	-1.28438	-1.45434	0.199025	0.335516	0.000135355
Gm17387	-1.28477	-16.0041	0.19889	0.335323	0
Gm11840	-1.28503	-1.50944	0.198797	0.335183	0.000135355
H2-Q10	-1.28521	-1.39756	0.198732	0.335089	0.000270709
Gm13409	-1.28524	-15.0572	0.198727	0.335089	0
Ccdc162	-1.28539	-0.135388	0.198679	0.335051	0.0412832
BC048671	-1.28554	-15.3931	0.198621	0.334968	0
Dcun1d3	-1.28557	-0.0537539	0.198615	0.334968	0.25176
Mrpl9	-1.28565	-0.151859	0.198588	0.334946	0.0307255
Zfp874a	-1.28579	-0.205773	0.198539	0.33488	0.0155658
Krt31	-1.28597	-16.1391	0.198471	0.334799	0
Gm28447	-1.28607	-1.40745	0.19843	0.334747	0.000270709
Fa2h	-1.28614	-0.498	0.198411	0.334732	0.00270709
Spata31	-1.28633	-15.8976	0.198345	0.334672	0
Ak4	-1.28636	-0.304196	0.19834	0.334672	0.00798592
Ggt7	-1.28649	-0.807583	0.198291	0.334613	0.000812128
Gm50234	-1.2866	-15.8209	0.198249	0.33456	0
Gm5168	-1.28671	-15.4417	0.198213	0.334514	0
4930568E12Rik	-1.28683	-16.1855	0.198171	0.33446	0
Gm26744	-1.28686	-1.01582	0.198162	0.33446	0.000406064
Apol9a	-1.28687	-16.4456	0.198158	0.33446	0
Gm12502	-1.28689	-16.3945	0.19815	0.33446	0
Gm6109	-1.28713	-15.9003	0.198066	0.334352	0
Gm26604	-1.2872	-15.4291	0.198042	0.334344	0
Vangl2	-1.28739	-0.193653	0.197981	0.334256	0.0192204
Hrh3	-1.2875	-2.03662	0.197934	0.334195	0.000135355
Gm10616	-1.2877	-0.527322	0.197868	0.334099	0.00230103
Arhgef25	-1.28823	-0.371885	0.19769	0.333865	0.0044667
Gm17225	-1.28844	-14.9956	0.19761	0.333763	0
Fnd3c2	-1.28867	-1.08432	0.197525	0.33367	0.000541419
Dlx1as	-1.28887	-0.510264	0.197464	0.333584	0.00257174
Ecrg4	-1.2891	-0.767769	0.19738	0.333492	0.000947482
Gm3298	-1.28936	-16.5078	0.197292	0.33336	0
Igtp	-1.28942	-0.286792	0.197274	0.333345	0.00785057
Ccr9	-1.28955	-0.197113	0.197229	0.333287	0.0188143
Oas1d	-1.28971	-16.8181	0.197168	0.333216	0
Cstdc5	-1.29	-14.7921	0.197069	0.333066	0
Gm5870	-1.29036	-15.5406	0.196944	0.332888	0
Gm30726	-1.2904	-15.4649	0.196931	0.332882	0
Gm48006	-1.29044	-1.42705	0.196908	0.332862	0.000270709
Gm11636	-1.29071	-1.17392	0.19682	0.332729	0.000270709
Gm43131	-1.29077	-15.947	0.1968	0.332711	0
Lincmd1	-1.29132	-1.57763	0.196606	0.332434	0.000135355
Vmn1r235	-1.29147	-15.2848	0.196559	0.332388	0
Gm47936	-1.29151	-15.5605	0.196544	0.332378	0
Mfsd10	-1.29171	-0.19769	0.19648	0.332304	0.0182729
Dennd1c	-1.29172	-0.265176	0.196475	0.332304	0.0104223
Gm45473	-1.29172	-1.63747	0.196466	0.332304	0.000135355
Gm16140	-1.29191	-16.2931	0.196407	0.332231	0
Vmn1r33	-1.29209	-14.7551	0.196343	0.332137	0
Gm6012	-1.2922	-1.15198	0.1963	0.332082	0.000406064
Olfr1259	-1.29258	-15.7114	0.196173	0.331884	0
Gm16143	-1.29296	-1.92927	0.196036	0.331702	0.000135355
Epha3	-1.29301	-0.305078	0.196028	0.331702	0.00730915
Gm18854	-1.29305	-1.99156	0.196005	0.3317	0.000135355
Sult2b1	-1.29333	-0.106585	0.19592	0.331573	0.0645642
Gm31374	-1.29355	-0.661171	0.195839	0.331452	0.00135355
Smim17	-1.2936	-0.887367	0.195824	0.331442	0.000541419
Gm5159	-1.29376	-15.2932	0.195765	0.331365	0
Gja1	-1.29391	-0.0417095	0.195721	0.331318	0.422713
Gm49289	-1.29393	-0.955238	0.195705	0.331307	0.000541419
Gm5199	-1.29405	-1.54957	0.195663	0.33127	0.000135355
Gm17021	-1.29421	-0.168549	0.195615	0.331221	0.0246345
ENSMUSG00000120921	-1.29424	-0.32444	0.195605	0.331221	0.00676773
Vmn2r-ps123	-1.29448	-1.49738	0.195514	0.331111	0.000135355
Gm7107	-1.29468	-1.10234	0.195444	0.331015	0.000406064
C230012O17Rik	-1.29481	-15.8098	0.195404	0.330964	0
Rxfp4	-1.29488	-1.37322	0.195383	0.330944	0.000135355
Pramel21	-1.29492	-15.7545	0.195365	0.330932	0
Olfr670	-1.29518	-15.7771	0.195276	0.330796	0
Ptrhd1	-1.29542	-0.211944	0.195196	0.330679	0.0161072
Gm28783	-1.29562	-16.2992	0.195125	0.330574	0
Fam3b	-1.29565	-0.627713	0.195118	0.330574	0.0014889
Gm43279	-1.29574	-16.0576	0.195082	0.330535	0
Mcts2	-1.29625	-0.247956	0.19491	0.33026	0.0109637
Gm4821	-1.29649	-14.7521	0.194825	0.330131	0
E230029C05Rik	-1.29665	-0.317735	0.194774	0.330079	0.0071738
Gm13042	-1.29671	-16.2987	0.19475	0.330054	0
Gm11715	-1.29693	-0.783624	0.194674	0.329942	0.000947482
Gm47348	-1.297	-15.3662	0.194649	0.329916	0
Gm38560	-1.29709	-0.477875	0.194619	0.329883	0.00257174
Gm8297	-1.2971	-15.9463	0.194613	0.329883	0
B430305J03Rik	-1.29744	-0.684491	0.194504	0.32972	0.00108284
Syce3	-1.29745	-0.402023	0.194496	0.32972	0.00433135
Gm40477	-1.29747	-0.919964	0.19449	0.32972	0.000812128
Rps24-ps2	-1.29759	-15.7909	0.194445	0.329669	0
Olfr1271	-1.29761	-16.1589	0.194438	0.329669	0
ENSMUSG00000120152	-1.29788	-0.890147	0.194351	0.329543	0.000812128
Gm50277	-1.2981	-16.8755	0.194269	0.329421	0
1700018B08Rik	-1.29832	-0.393932	0.194196	0.329314	0.00419599
1700022N22Rik	-1.29864	-0.43937	0.194087	0.329162	0.00351922
Gm13623	-1.299	-15.5538	0.193962	0.328983	0
Taf7l	-1.29902	-15.6581	0.193956	0.328983	0
Rpp14	-1.29905	-0.166534	0.193951	0.328983	0.027477
Lypd6	-1.29922	-0.329763	0.19389	0.32891	0.00636167
Gm37896	-1.29943	-1.39676	0.19381	0.328791	0.000270709
ENSMUSG00000120099	-1.29981	-0.612876	0.193691	0.328605	0.00175961
Spink10	-1.29984	-0.277776	0.193676	0.328598	0.00920411
1700020L13Rik	-1.29989	-0.789221	0.193654	0.328591	0.00108284
Gm48342	-1.29994	-0.394713	0.193642	0.328589	0.00460206
Gm45900	-1.29999	-15.5711	0.193624	0.328589	0
Gm16117	-1.30012	-15.969	0.193579	0.32855	0
Gm11696	-1.30013	-0.222524	0.19358	0.32855	0.0147537
Gm18899	-1.30016	-1.22138	0.193567	0.32855	0.000270709
Pkhd1l1	-1.30022	-0.29677	0.193549	0.328546	0.00771521
Hexa	-1.30044	-0.109909	0.193476	0.328471	0.0607742
Krt84	-1.30047	-15.4758	0.193458	0.328459	0
Tmem125	-1.30061	-0.231944	0.193415	0.328401	0.0135355
Tmem47	-1.30072	-0.567936	0.193375	0.328382	0.00189496
Ifnk	-1.30121	-0.923034	0.193206	0.328146	0.000541419
Olfr1106	-1.30147	-16.2768	0.193114	0.328021	0
Gm15323	-1.30172	-15.0934	0.193031	0.32793	0
Ifnar2	-1.30174	-0.0713683	0.193028	0.32793	0.147401
Six2	-1.30232	-15.6267	0.192823	0.327644	0
Syt2	-1.30249	-0.10319	0.192773	0.327574	0.0706551
Gm53065	-1.30278	-0.237403	0.192671	0.327418	0.012588
Tmem114	-1.303	-1.61484	0.192586	0.32729	0.000135355
2310005E17Rik	-1.30306	-15.734	0.192573	0.327283	0
Olfr881	-1.30336	-14.7175	0.19247	0.327127	0
4933439K11Rik	-1.30337	-0.233245	0.192471	0.327127	0.0131294
Gm43403	-1.30339	-1.52831	0.192455	0.327127	0.000135355
Gm18949	-1.30389	-1.40837	0.192288	0.326865	0.000135355
Gm10420	-1.30391	-2.67498	0.192281	0.326865	0.000135355
Gm36211	-1.30405	-16.4483	0.192232	0.326804	0
6720468P15Rik	-1.30406	-0.597484	0.192232	0.326804	0.00162426
Abhd14a	-1.30418	-0.301685	0.192193	0.32677	0.00812128
1700003N22Rik	-1.30429	-15.1184	0.192152	0.326717	0
ENSMUSG00000120962	-1.3043	-1.71252	0.192143	0.326717	0.000135355
Gm5913	-1.30449	-1.38172	0.192085	0.326636	0.000135355
Gm45633	-1.30451	-16.0222	0.192076	0.326636	0
Gm3940	-1.30458	-15.683	0.192054	0.326626	0
Fchsd1	-1.30458	-0.177232	0.192059	0.326626	0.023281
Maged2	-1.30464	-0.152647	0.19204	0.326626	0.0314023
Gm39139	-1.30495	-0.523942	0.191927	0.326499	0.00216567
Gm7212	-1.30504	-16.3439	0.191897	0.32648	0
Gm5976	-1.30508	-14.9001	0.191884	0.326475	0
Gm7266	-1.30533	-15.6733	0.191799	0.326347	0
Gm23916	-1.30551	-15.906	0.191738	0.326258	0
EU599041	-1.30579	-1.77788	0.191635	0.326122	0.000135355
Gm15519	-1.3058	-1.73533	0.191636	0.326122	0.000270709
Zfp54	-1.30595	-0.215746	0.191592	0.326092	0.0155658
Ccdc181	-1.30604	-0.177724	0.19156	0.326054	0.0234164
Gm44763	-1.30612	-0.818502	0.191533	0.326024	0.000812128
Trpt1	-1.30615	-0.293811	0.191523	0.326024	0.00798592
Tsr3	-1.30621	-0.196997	0.191504	0.326009	0.0184082
Gm36229	-1.3066	-1.84548	0.191361	0.325798	0.000135355
Gm11412	-1.30677	-15.6995	0.191308	0.325723	0
Ssxb9	-1.30711	-16.5692	0.191193	0.325561	0
Gm53023	-1.3073	-16.4494	0.191128	0.325467	0
Zfp541	-1.30731	-1.02735	0.191124	0.325467	0.000406064
1700063J08Rik	-1.30732	-1.12171	0.191119	0.325467	0.000541419
Gm39384	-1.30759	-15.1407	0.191031	0.32535	0
Acta1	-1.30762	-0.870935	0.19102	0.325349	0.000676773
Olfr473	-1.30784	-16.0821	0.190946	0.325239	0
Gm17017	-1.30805	-0.817776	0.190872	0.325129	0.000812128
Vmn2r54	-1.30813	-1.4751	0.190846	0.325101	0.000135355
Defb48	-1.30818	-1.4272	0.19083	0.325091	0.000135355
Gm37022	-1.30819	-0.994414	0.190822	0.325091	0.000541419
Olfr75-ps1	-1.30822	-14.8507	0.190815	0.325091	0
Pafah1b1-ps1	-1.30831	-15.9869	0.190787	0.325066	0
Myom2	-1.3084	-0.56751	0.190755	0.325029	0.00189496
Gm17112	-1.30842	-0.598505	0.190753	0.325029	0.0014889
Cyp3a61-ps1	-1.30849	-15.0966	0.190726	0.325029	0
Gm45121	-1.30853	-15.2267	0.19071	0.325029	0
Cryba4	-1.30893	-16.1076	0.190574	0.324818	0
Slc39a12	-1.30897	-0.845357	0.190563	0.324815	0.000676773
ENSMUSG00000120205	-1.30897	-2.20165	0.190559	0.324815	0.000135355
Prl2c5	-1.30898	-15.0698	0.190559	0.324815	0
Fcmr	-1.30964	-0.611776	0.190334	0.324475	0.00175961
Gm5555	-1.30964	-1.60677	0.19033	0.324475	0.000135355
Gm26938	-1.30971	-0.805172	0.190311	0.324467	0.000812128
Osgepl1	-1.30982	-0.190912	0.19028	0.324431	0.0200325
Defb2	-1.30982	-15.4034	0.190274	0.324431	0
Gm10874	-1.30983	-1.84034	0.190266	0.324431	0.000135355
Ccdc170	-1.30983	-0.485332	0.190271	0.324431	0.0029778
Gm9951	-1.3099	-1.06052	0.190244	0.324431	0.000541419
Gm10832	-1.31043	-15.3812	0.190067	0.324199	0
Rps19-ps9	-1.31065	-15.7398	0.189993	0.324088	0
Gm29747	-1.31088	-15.4765	0.189917	0.323993	0
Gm11751	-1.31089	-0.806909	0.189909	0.323993	0.000947482
1700120C14Rik	-1.31092	-0.377312	0.189908	0.323993	0.0044667
Gm20518	-1.31126	-0.314043	0.189793	0.323829	0.00757986
Snrnp27	-1.31182	-0.0990861	0.189605	0.323557	0.0770168
Gm32017	-1.31198	-14.8447	0.189543	0.323468	0
Gm46192	-1.31202	-15.5101	0.189532	0.323468	0
4930515B02Rik	-1.31222	-2.31073	0.18946	0.32338	0.000135355
Pard3bos2	-1.31222	-1.22347	0.189463	0.32338	0.000270709
Gm47472	-1.31228	-15.2156	0.189443	0.323379	0
Gfi1	-1.31248	-0.902511	0.189374	0.32331	0.000812128
Gad2	-1.31251	-0.773	0.189365	0.32331	0.000947482
Gm12313	-1.31265	-16.1755	0.189319	0.323248	0
4930524B17Rik	-1.31274	-1.87145	0.189283	0.32321	0.000135355
Klra11-ps	-1.31275	-15.3321	0.189286	0.32321	0
Gm9257	-1.31303	-15.0929	0.189191	0.323079	0
Rgs5	-1.31314	-0.509073	0.189154	0.323049	0.00257174
BC049739	-1.31339	-1.14327	0.18907	0.322921	0.000406064
Olfr635	-1.31345	-16.4377	0.189048	0.322901	0
Cel	-1.3136	-0.552272	0.189001	0.322854	0.00216567
Gm16175	-1.3136	-0.392243	0.189001	0.322854	0.00419599
Vmn1r26	-1.31372	-15.1762	0.188958	0.322812	0
ENSMUSG00000120200	-1.31389	-15.6261	0.1889	0.322751	0
ENSMUSG00000120090	-1.31418	-1.53323	0.188799	0.322643	0.000270709
Swsap1	-1.31429	-0.314985	0.188771	0.322639	0.0071738
Rps3a1	-1.31442	-0.0495579	0.18873	0.322585	0.317271
Gm37650	-1.31446	-1.25829	0.188706	0.322562	0.000270709
Pdia2	-1.31446	-0.739177	0.188707	0.322562	0.000947482
Gm15395	-1.31503	-15.1659	0.188517	0.322286	0
Gm5950	-1.31511	-15.5698	0.188491	0.322258	0
Adarb1	-1.31526	-0.170089	0.188445	0.322213	0.0265295
Gm16183	-1.31534	-0.622842	0.188418	0.322182	0.0014889
4930518I15Rik	-1.31547	-0.462897	0.188373	0.322121	0.00324851
Gm50372	-1.3155	-15.1456	0.188359	0.322113	0
ENSMUSG00000120883	-1.31587	-0.683094	0.188234	0.321918	0.00135355
B230208B08Rik	-1.31587	-14.8902	0.188235	0.321918	0
Arsi	-1.31588	-1.49534	0.18823	0.321918	0.000135355
Gm32282	-1.31594	-16.3161	0.188212	0.321918	0
A4gnt	-1.31625	-0.962713	0.188107	0.321765	0.000541419
Gm29454	-1.31642	-16.0192	0.188052	0.321703	0
Gm48832	-1.31643	-15.1164	0.188047	0.321703	0
Eid2b	-1.31653	-0.280921	0.188022	0.321684	0.00920411
Lrriq4	-1.31663	-1.05967	0.187979	0.321626	0.000406064
Gm38289	-1.31677	-15.0785	0.187932	0.321573	0
Gm43164	-1.31683	-0.884073	0.187912	0.321561	0.000676773
D730002M21Rik	-1.31696	-15.363	0.187869	0.321504	0
1700040F17Rik	-1.31696	-15.9439	0.187868	0.321504	0
Gm3822	-1.31704	-15.743	0.187841	0.321489	0
Gm50252	-1.31733	-0.173989	0.187749	0.321348	0.0254467
1700084F23Rik	-1.31735	-0.45834	0.187742	0.321348	0.00284245
Gm29591	-1.31745	-2.03525	0.187701	0.32133	0.000135355
ENSMUSG00000119987	-1.31756	-0.459697	0.187674	0.3213	0.00284245
Snhg12	-1.31759	-0.147496	0.187666	0.3213	0.0343801
Olfr120	-1.31766	-15.3179	0.187634	0.321265	0
Gm48641	-1.31767	-1.78082	0.187627	0.321265	0.000135355
Vmn1r213	-1.31779	-14.9314	0.187592	0.321241	0
Olfr772	-1.31819	-15.3492	0.187457	0.321043	0
Gm15008	-1.3182	-1.29616	0.187451	0.321043	0.000270709
Gm13782	-1.31837	-15.1304	0.187398	0.320974	0
Tnnt3	-1.31841	-0.866915	0.187382	0.320964	0.000947482
Emx2os	-1.31842	-1.88875	0.187377	0.320964	0.000135355
Rps26	-1.3185	-0.0555072	0.187361	0.320959	0.263265
Ddx4	-1.31879	-0.818186	0.187255	0.320794	0.000812128
Eppin	-1.31885	-0.474385	0.18724	0.320784	0.00284245
Gm42682	-1.31886	-16.015	0.187235	0.320784	0
Kirrel2	-1.319	-16.1395	0.187186	0.320724	0
Gm3604	-1.31906	-0.317594	0.187172	0.320718	0.00703844
Gm30571	-1.31909	-1.02592	0.187153	0.320705	0.000541419
Olfr904	-1.31921	-15.7482	0.187116	0.320687	0
Ccdc42os	-1.3193	-15.1433	0.187088	0.320655	0
Spink12	-1.31931	-16.0217	0.187085	0.320655	0
Grin3a	-1.3194	-0.420606	0.187057	0.320635	0.00351922
Gm8146	-1.31953	-15.1124	0.187011	0.320572	0
A330102I10Rik	-1.31958	-0.377388	0.186997	0.320564	0.00460206
Gm48779	-1.31966	-0.725934	0.186966	0.320527	0.00121819
Vmn2r-ps139	-1.31968	-0.975638	0.186957	0.320527	0.000541419
Olfr659	-1.31987	-16.7008	0.186898	0.320442	0
Slc6a11	-1.31989	-0.803565	0.186887	0.320439	0.000812128
Ccdc34os	-1.32012	-1.54842	0.186808	0.320321	0.000135355
ENSMUSG00000120746	-1.32016	-0.645921	0.186801	0.320321	0.00135355
Gm11712	-1.32041	-1.09814	0.186713	0.320197	0.000406064
Mas1	-1.32042	-0.44052	0.186717	0.320197	0.00324851
Gm47128	-1.32046	-0.727281	0.186703	0.320197	0.000947482
Gm15807	-1.32047	-15.9929	0.186697	0.320197	0
Zic3	-1.32093	-16.3533	0.186543	0.31998	0
Cntn2	-1.3211	-1.43355	0.186487	0.3199	0.000135355
Gm8089	-1.3211	-16.3011	0.186487	0.3199	0
Mapk10	-1.32169	-0.319051	0.186294	0.319601	0.00703844
Gorab	-1.32172	-0.237159	0.186285	0.319601	0.0127233
Gm15860	-1.322	-0.383516	0.186187	0.319451	0.00473741
Vmn2r16	-1.32233	-1.6624	0.186069	0.319297	0.000135355
ENSMUSG00000121115	-1.32254	-0.72642	0.186007	0.319206	0.000947482
Vmn2r69	-1.32256	-1.85921	0.185995	0.319202	0.000135355
Gm26717	-1.32308	-0.5447	0.185828	0.318931	0.00230103
Shoc1	-1.32309	-0.624559	0.185822	0.318931	0.00175961
Rnf208	-1.32309	-1.07885	0.185822	0.318931	0.000541419
Gm48401	-1.32311	-15.8333	0.185817	0.318931	0
Cbln2	-1.32331	-14.917	0.185749	0.318876	0
Gata2	-1.32332	-0.694555	0.185746	0.318876	0.00108284
Six3	-1.32334	-15.3915	0.185741	0.318876	0
Eif1ad15	-1.3234	-15.5162	0.185721	0.318876	0
Zfp764	-1.32345	-0.395629	0.185709	0.318874	0.00419599
4930588K23Rik	-1.32361	-1.04176	0.185648	0.318784	0.000406064
Thsd7a	-1.32379	-0.268678	0.185594	0.318707	0.0109637
Cep250	-1.32395	-0.0950863	0.185542	0.31865	0.0871684
Serpina3d-ps	-1.32419	-15.8587	0.185458	0.31854	0
Gm33508	-1.32437	-0.53488	0.185399	0.318454	0.00216567
Fem1a	-1.32452	-0.126173	0.185353	0.318407	0.0498105
Gm4978	-1.32478	-16.3594	0.185263	0.318269	0
Mif-ps9	-1.32479	-15.2331	0.185258	0.318269	0
Iqcb1	-1.32481	-0.0814035	0.18526	0.318269	0.118435
4933428M09Rik	-1.32513	-14.6327	0.185144	0.318114	0
Gm13347	-1.32523	-1.64628	0.185106	0.31808	0.000135355
Gm47181	-1.32528	-0.547765	0.185098	0.31808	0.00216567
Gm40538	-1.32552	-15.1348	0.185016	0.317958	0
ENSMUSG00000120815	-1.32558	-2.05116	0.184991	0.317948	0.000135355
Obox7	-1.32561	-16.7243	0.184985	0.317948	0
Serpinb1-ps1	-1.32569	-14.7335	0.18496	0.317926	0
Olfr905	-1.32578	-15.97	0.184932	0.317894	0
Gm8098	-1.32584	-0.334994	0.184914	0.317879	0.00649702
Gm11959	-1.32584	-1.00412	0.18491	0.317879	0.000541419
4933430A20Rik	-1.32592	-16.058	0.184883	0.317877	0
Eif1ad7	-1.32608	-15.5227	0.18483	0.31782	0
Kcnab3	-1.32625	-0.616136	0.184777	0.317757	0.00175961
Gm43647	-1.32666	-0.998349	0.184643	0.317559	0.000406064
Dbh	-1.32715	-1.1144	0.184475	0.317302	0.000406064
Ap3s1-ps2	-1.32718	-0.913219	0.184467	0.317302	0.000676773
Gm42788	-1.32718	-0.669178	0.184469	0.317302	0.00121819
Olfr336-ps1	-1.32754	-14.5812	0.184348	0.317133	0
Gm53013	-1.32758	-1.60409	0.184331	0.31712	0.000135355
4930483O08Rik	-1.32762	-0.680349	0.184325	0.31712	0.00135355
Scarb1	-1.32782	-0.106722	0.184263	0.31705	0.0695723
Gm47480	-1.32798	-15.7725	0.184202	0.316962	0
Zfp273	-1.32809	-0.324797	0.184171	0.316925	0.0059556
Gm43618	-1.3282	-15.3947	0.184128	0.316867	0
Gsdmcl1	-1.32826	-15.592	0.184109	0.31685	0
2810029C07Rik	-1.32828	-0.759466	0.184105	0.31685	0.000947482
Gm7115	-1.32868	-1.27174	0.183967	0.316638	0.000270709
Gm48723	-1.32886	-2.37203	0.183908	0.316568	0.000135355
Prss33	-1.32915	-15.4605	0.183817	0.316429	0
Gm45352	-1.32936	-1.84146	0.183742	0.316332	0.000135355
Nox1	-1.32956	-0.178812	0.183685	0.316266	0.0239578
Gm48483	-1.32973	-16.0344	0.183625	0.316177	0
Muc3a	-1.3298	-1.35317	0.1836	0.316151	0.000270709
Gpr37l1	-1.32985	-1.14711	0.183588	0.316148	0.000270709
4930516K23Rik	-1.32985	-0.873288	0.183589	0.316148	0.000541419
ENSMUSG00000120667	-1.32986	-0.889766	0.18358	0.316148	0.000676773
Gm53057	-1.33009	-15.2039	0.183507	0.316055	0
Zcrb1	-1.33046	-0.0875727	0.18339	0.315886	0.102463
Gm48236	-1.33067	-0.37647	0.183318	0.315778	0.00473741
Gm37732	-1.33097	-16.1346	0.183217	0.315621	0
Sdr9c7	-1.33126	-1.06285	0.183121	0.315502	0.000406064
Gm28731	-1.33136	-1.73677	0.183082	0.315456	0.000135355
Gm16160	-1.33137	-16.2927	0.183084	0.315456	0
Gm42654	-1.33146	-16.7819	0.183054	0.315436	0
Gm9285	-1.33157	-15.5547	0.183019	0.315392	0
Gm12352	-1.33162	-0.292522	0.183009	0.315392	0.00852734
4930527B05Rik	-1.33177	-16.1642	0.182955	0.315329	0
7SK-96	-1.3321	-1.3915	0.182841	0.315165	0.000270709
Gm49817	-1.33234	-0.224533	0.182771	0.315061	0.0154304
Gm48570	-1.33263	-15.8226	0.182672	0.314954	0
Prss43	-1.33273	-1.86532	0.182632	0.314918	0.000135355
Gm47506	-1.33276	-15.9676	0.182629	0.314918	0
Gm6325	-1.33289	-16.4581	0.182585	0.314888	0
Olfr748	-1.33292	-16.4063	0.182576	0.314888	0
Ccdc167	-1.33313	-0.131876	0.182511	0.314806	0.0461559
Gm45394	-1.3335	-15.7331	0.182387	0.314623	0
Olfr145	-1.33366	-15.6009	0.182332	0.314544	0
Rps2-ps8	-1.33376	-15.6789	0.182301	0.314506	0
Gm12056	-1.33378	-15.6788	0.182294	0.314506	0
Gm42669	-1.33379	-0.252991	0.182297	0.314506	0.0117759
ENSMUSG00000120271	-1.33387	-14.7531	0.182263	0.31449	0
Gm33831	-1.33399	-15.0859	0.182224	0.314439	0
Gm20511	-1.33444	-1.19787	0.182081	0.314208	0.000270709
4930519F24Rik	-1.33464	-14.9867	0.182013	0.314106	0
Lrrc4	-1.33466	-0.0832338	0.182012	0.314106	0.113292
1700021P04Rik	-1.33469	-16.085	0.181995	0.314106	0
Dcst2	-1.3348	-0.271606	0.181963	0.314085	0.0101516
Gm43129	-1.33482	-15.2229	0.181953	0.314084	0
Thg1l	-1.3349	-0.370285	0.18193	0.31406	0.00500812
4933427I22Rik	-1.33523	-0.801049	0.181817	0.31388	0.000812128
Gm10160	-1.33532	-15.9843	0.181788	0.313847	0
D630044L22Rik	-1.33543	-0.438185	0.181756	0.313808	0.00338387
C78197	-1.3357	-0.643074	0.181665	0.313666	0.00162426
ENSMUSG00000120159	-1.33571	-1.15603	0.181662	0.313666	0.000406064
Gm40689	-1.33579	-15.5748	0.181636	0.313648	0
Gm44876	-1.33611	-0.89651	0.181532	0.313485	0.000676773
ENSMUSG00000120811	-1.33618	-15.6091	0.181509	0.31346	0
Gm42516	-1.33624	-15.3347	0.181487	0.313439	0
Gm2058	-1.3363	-0.617555	0.181472	0.313428	0.00162426
Gm43598	-1.3364	-0.445554	0.18144	0.31339	0.00338387
Gm48617	-1.33654	-0.79211	0.18139	0.313335	0.000812128
Gm46526	-1.33678	-16.5719	0.181313	0.313219	0
Gm49350	-1.33692	-15.4298	0.181268	0.313157	0
Gm20462	-1.33706	-14.9029	0.181222	0.313093	0
Gm10555	-1.33706	-16.7471	0.181221	0.313093	0
Olfr610	-1.33717	-15.2184	0.181185	0.313062	0
Rpl21-ps14	-1.3372	-16.9889	0.181174	0.313059	0
Gm42437	-1.33728	-0.71156	0.181152	0.313037	0.00108284
Ces2g	-1.33732	-1.32472	0.181133	0.31302	0.000270709
Rps19-ps5	-1.33758	-14.9033	0.18105	0.312902	0
Gm50273	-1.33776	-0.656857	0.180994	0.312827	0.00135355
Gm12715	-1.33781	-0.52574	0.180981	0.312821	0.00203032
A030005L19Rik	-1.3379	-0.944265	0.180945	0.312774	0.000676773
5430416N02Rik	-1.33793	-0.174022	0.180942	0.312774	0.0269356
Gm4884	-1.33818	-15.4495	0.180855	0.312651	0
Gm43545	-1.33821	-0.682445	0.180845	0.31265	0.00121819
Kcna4	-1.33835	-14.8378	0.180802	0.31259	0
2010203P06Rik	-1.33835	-15.1318	0.180799	0.31259	0
Enpp3	-1.33844	-0.919171	0.180766	0.312561	0.000812128
Gm50229	-1.33853	-15.2344	0.180742	0.312535	0
Olfr1160	-1.33855	-14.8465	0.180734	0.312535	0
1700042D02Rik	-1.33881	-15.7985	0.180652	0.312411	0
Rhoj	-1.33899	-0.139326	0.180598	0.312351	0.0410125
Gm27017	-1.33902	-0.151277	0.180586	0.312345	0.0334326
ENSMUSG00000120208	-1.33935	-16.2432	0.180473	0.312167	0
Pih1d2	-1.33964	-0.353212	0.180385	0.312046	0.0059556
Gm44646	-1.33999	-0.857041	0.180268	0.311892	0.000812128
Mup-ps3	-1.34002	-16.4627	0.180258	0.311889	0
Pcdhga7	-1.34003	-0.184398	0.180258	0.311889	0.0224689
Gm4473	-1.34062	-0.503854	0.180064	0.311586	0.00257174
Gm16139	-1.34085	-15.9004	0.179987	0.31147	0
4930448E22Rik	-1.34086	-15.5939	0.179983	0.31147	0
Olfr1420	-1.34088	-1.17675	0.179974	0.31147	0.000406064
Gm37770	-1.34092	-15.5211	0.179963	0.31147	0
Glycam1	-1.34121	-15.7925	0.179869	0.311344	0
Gm2003	-1.34129	-14.9472	0.179844	0.311317	0
Gm12887	-1.34139	-15.9157	0.179813	0.311279	0
Gm12945	-1.3414	-15.0258	0.179809	0.311279	0
D830025C05Rik	-1.34157	-0.437095	0.179757	0.311215	0.00365457
Gm40915	-1.34158	-1.45663	0.179743	0.311206	0.000270709
Ccdc71	-1.34167	-0.181832	0.179728	0.311206	0.0234164
Klra13-ps	-1.34167	-14.8021	0.179722	0.311206	0
ENSMUSG00000121117	-1.3417	-16.3222	0.17971	0.311206	0
Rhag	-1.34173	-0.642726	0.179701	0.311206	0.00162426
Ada	-1.34181	-0.416932	0.179678	0.311189	0.00419599
Gm49390	-1.34187	-1.88439	0.179652	0.311159	0.000135355
Fam228a	-1.34192	-0.595513	0.179643	0.311159	0.00175961
Gm17853	-1.34219	-1.32546	0.179547	0.311009	0.000270709
Gm6293	-1.34232	-14.6629	0.179511	0.310963	0
Samd3	-1.34251	-0.946563	0.179446	0.310899	0.000676773
ENSMUSG00000120480	-1.34297	-0.341701	0.179305	0.310686	0.00609096
4930507D10Rik	-1.34323	-15.3446	0.179214	0.310577	0
Rergl	-1.34336	-16.107	0.179172	0.310536	0
Gm16179	-1.34339	-15.3533	0.179165	0.310536	0
Gm50356	-1.34355	-15.9087	0.17911	0.310461	0
Vmn1r220	-1.3436	-15.5136	0.179097	0.310452	0
Gm39119	-1.34376	-0.583305	0.179047	0.310382	0.00189496
Cdc34b	-1.34386	-14.9711	0.179011	0.310337	0
Gm39460	-1.34398	-1.55064	0.17897	0.31028	0.000135355
Gm47331	-1.34402	-14.6514	0.178961	0.31028	0
Gm12320	-1.34423	-1.09896	0.178893	0.310179	0.000406064
Gm12093	-1.34445	-1.90899	0.178814	0.310059	0.000135355
Gm38576	-1.34454	-16.4767	0.178793	0.310037	0
Gm32486	-1.34457	-1.1421	0.178782	0.310033	0.000406064
Gm10253	-1.34476	-16.531	0.178719	0.309941	0
Gm17995	-1.34494	-1.83737	0.178656	0.309854	0.000135355
Olfr1045	-1.34499	-16.3633	0.178646	0.309854	0
Gm46392	-1.34536	-0.700259	0.17853	0.309693	0.00121819
Gm37273	-1.34537	-0.985525	0.178523	0.309693	0.000541419
4930527J03Rik	-1.34542	-1.33117	0.178505	0.30968	0.000270709
Gm12791	-1.34555	-15.7212	0.178464	0.309626	0
Vmn1r200	-1.346	-16.0465	0.178319	0.309422	0
Gm3045	-1.34602	-15.8544	0.178315	0.309422	0
Stard6	-1.34612	-0.568239	0.178281	0.309403	0.00230103
Gm31458	-1.34624	-1.00689	0.17824	0.309348	0.000541419
Olfr293	-1.34632	-14.9731	0.178216	0.309323	0
ENSMUSG00000120072	-1.34647	-1.42159	0.178164	0.309247	0.000270709
Serpinb3b	-1.34656	-0.475566	0.178144	0.309246	0.00284245
Gm46218	-1.3467	-0.264809	0.178101	0.309193	0.010287
Gm7646	-1.34681	-2.16072	0.178056	0.30914	0.000135355
Dipk1c	-1.34683	-1.8394	0.178048	0.30914	0.000135355
Gm46376	-1.34713	-16.3637	0.177958	0.309001	0
Gm14248	-1.34714	-15.6136	0.177952	0.309001	0
Rdh8	-1.34727	-16.2624	0.17791	0.30895	0
Gm12331	-1.34736	-15.4243	0.177883	0.308919	0
Gm18561	-1.34736	-15.2172	0.177881	0.308919	0
ENSMUSG00000120854	-1.34776	-1.5447	0.177749	0.308733	0.000135355
Gm6606	-1.34793	-1.31951	0.177694	0.308657	0.000270709
Tbc1d24	-1.34796	-0.11315	0.177696	0.308657	0.0618571
BC048562	-1.34833	-0.83382	0.177568	0.308498	0.000812128
Gm13861	-1.34861	-1.38652	0.177485	0.308371	0.000135355
Ccr1	-1.34876	-1.56465	0.177428	0.308287	0.000135355
Olfr1424	-1.34883	-14.7116	0.17741	0.308272	0
Gm11978	-1.34893	-1.89965	0.177371	0.30822	0.000135355
Gm45549	-1.34898	-16.0102	0.17736	0.308217	0
Gm6421	-1.34904	-15.0416	0.177343	0.308203	0
Olfr309	-1.34954	-14.6119	0.177182	0.307939	0
Cd209g	-1.34983	-16.5976	0.177087	0.30779	0
Gm29012	-1.35006	-16.3081	0.177016	0.307698	0
Gm4834	-1.35027	-15.163	0.176948	0.307595	0
Gm27241	-1.3503	-0.501438	0.176943	0.307595	0.00257174
Mmp1a	-1.35032	-15.2461	0.176931	0.307595	0
Gm47663	-1.3504	-1.71885	0.176901	0.307561	0.000135355
Gm4823	-1.35087	-15.2925	0.176755	0.307323	0
Gm47640	-1.35093	-0.849941	0.176735	0.307304	0.000812128
Gm49087	-1.35117	-15.9121	0.176658	0.307186	0
ENSMUSG00000120484	-1.35119	-0.617298	0.176655	0.307186	0.00175961
Gm37505	-1.35124	-15.1246	0.176636	0.307179	0
Gm33321	-1.35126	-0.569655	0.176634	0.307179	0.00203032
Olfr1200	-1.35126	-15.0455	0.17663	0.307179	0
Gm45250	-1.3515	-0.437311	0.176556	0.307088	0.00365457
ENSMUSG00000120782	-1.35155	-14.7387	0.176536	0.307069	0
Gm43689	-1.35161	-0.911599	0.176513	0.307045	0.000812128
Vmn2r34	-1.35165	-15.8008	0.176505	0.307045	0
Gm17832	-1.3518	-16.502	0.176456	0.306978	0
Gm16025	-1.35197	-15.1051	0.176402	0.306931	0
Olfr1426	-1.35197	-15.6303	0.176402	0.306931	0
Gm9159	-1.352	-16.0563	0.176394	0.306931	0
Gm17191	-1.352	-14.9466	0.176393	0.306931	0
Gm18801	-1.35202	-16.32	0.176387	0.306931	0
Gm50281	-1.35205	-16.1582	0.176376	0.306931	0
Gm11772	-1.35217	-0.973074	0.176339	0.306915	0.000541419
Gm41102	-1.35218	-15.5287	0.176337	0.306915	0
Gm8715	-1.35231	-15.6633	0.176293	0.306868	0
Rps12-ps24	-1.35234	-16.0209	0.176284	0.306868	0
A530010F05Rik	-1.35262	-16.0446	0.176194	0.306758	0
Vmn1r221	-1.35283	-15.1052	0.176128	0.306706	0
Gm4861	-1.35311	-14.9925	0.176038	0.306594	0
Gm28551	-1.35321	-0.291236	0.17601	0.306574	0.0086627
Kash5	-1.35355	-1.4399	0.175893	0.306391	0.000270709
1700055D18Rik	-1.35363	-0.551822	0.175878	0.306381	0.00216567
Gm49605	-1.35375	-15.1203	0.175835	0.306338	0
Gm8108	-1.35397	-15.756	0.175765	0.306232	0
Gpr31c	-1.35406	-14.9801	0.175736	0.306197	0
Gm2614	-1.3542	-1.33448	0.175687	0.306144	0.000270709
Gm10113	-1.35474	-0.841126	0.175517	0.305863	0.000676773
Gm24576	-1.35482	-14.8012	0.175492	0.305836	0
Acd	-1.3549	-0.185028	0.175473	0.305821	0.0230103
Mep1a	-1.35495	-0.570824	0.175455	0.305818	0.00175961
Gm34636	-1.35497	-1.56024	0.17544	0.305808	0.000270709
Gm32688	-1.355	-0.772696	0.17544	0.305808	0.000947482
BC049715	-1.35505	-0.594237	0.175422	0.305808	0.00175961
Vmn1r60	-1.35505	-16.1081	0.175421	0.305808	0
Srsf3-ps	-1.35507	-0.345157	0.175418	0.305808	0.0059556
Gm32509	-1.35508	-1.26268	0.175405	0.305808	0.000406064
Gm20442	-1.35514	-0.961074	0.175391	0.305808	0.000541419
Gm12896	-1.35522	-15.5107	0.175365	0.305787	0
Amer3	-1.35536	-15.9305	0.175322	0.305728	0
Gm16237	-1.35538	-15.8464	0.175315	0.305728	0
Gm11493	-1.35542	-15.2187	0.175301	0.305723	0
Srsf9	-1.35545	-0.153778	0.175297	0.305723	0.0342447
Gm49428	-1.35558	-14.7752	0.175252	0.30567	0
1810049J17Rik	-1.35576	-0.849851	0.175189	0.305578	0.000947482
Armh2	-1.35577	-15.4682	0.175191	0.305578	0
Olfr750	-1.3558	-15.6976	0.17518	0.305578	0
Pax4	-1.35581	-1.01146	0.175173	0.305578	0.000676773
Tbc1d7	-1.35588	-0.255343	0.17516	0.305578	0.0120466
Gm41118	-1.35591	-14.815	0.175146	0.305578	0
Gm48844	-1.35634	-14.7399	0.175009	0.305403	0
Spin2f	-1.35635	-14.9226	0.175006	0.305403	0
E130201H02Rik	-1.35642	-15.5692	0.174983	0.305389	0
C130026I21Rik	-1.35654	-0.35207	0.17495	0.305356	0.00609096
Gm49729	-1.35654	-0.888996	0.174946	0.305356	0.000676773
Gm15851	-1.35675	-0.277437	0.174882	0.305292	0.00974553
Mcf2	-1.35686	-0.667691	0.174843	0.305239	0.00162426
Gm21860	-1.35693	-15.4715	0.174823	0.30522	0
Gm43439	-1.35701	-0.440247	0.174798	0.305192	0.00365457
Gm42753	-1.35712	-15.1726	0.174761	0.305175	0
Gm19866	-1.35712	-16.2515	0.17476	0.305175	0
Gm29397	-1.35729	-1.01826	0.174703	0.305119	0.000541419
Gm18909	-1.35735	-16.5309	0.174687	0.305109	0
Gm8345	-1.35754	-14.8263	0.174629	0.305022	0
Gm47126	-1.35764	-0.818554	0.174595	0.304989	0.000812128
Tmem126a	-1.35765	-0.16266	0.1746	0.304989	0.0295073
Cts7-ps	-1.35776	-16.3775	0.174559	0.304948	0
ENSMUSG00000120192	-1.35794	-0.852485	0.174499	0.30486	0.000812128
1700013F07Rik	-1.35829	-0.497379	0.174392	0.304688	0.00270709
Asb14	-1.35838	-0.676756	0.174365	0.304657	0.00121819
Dnah5	-1.35843	-0.44842	0.174349	0.304644	0.00324851
Gm33756	-1.35871	-15.4569	0.174258	0.304501	0
Gm26981	-1.35899	-0.512956	0.174172	0.304367	0.00230103
Gm37754	-1.359	-1.63436	0.17416	0.304362	0.000135355
Abcb8	-1.35904	-0.18573	0.174158	0.304362	0.0221982
Gm30691	-1.35926	-14.7232	0.174084	0.304275	0
Gm9989	-1.35939	-15.6738	0.17404	0.304215	0
Fkbp14	-1.35969	-0.290663	0.173952	0.304092	0.0086627
Gm9027	-1.35978	-0.379717	0.173925	0.30406	0.00500812
Tomm40l	-1.35979	-0.206365	0.173921	0.30406	0.0180022
Gm37126	-1.3599	-1.36909	0.173874	0.304013	0.000270709
Gm13776	-1.3603	-15.5733	0.173753	0.303838	0
4931414P19Rik	-1.3605	-0.222986	0.173697	0.303787	0.0162426
Gm12786	-1.36058	-0.602622	0.17367	0.303757	0.00162426
Cdnf	-1.36061	-0.736075	0.173653	0.303743	0.00121819
Gm10610	-1.36073	-1.66662	0.173613	0.303688	0.000135355
Gm15010	-1.36084	-15.9055	0.173583	0.303651	0
Gm21816	-1.36087	-0.350975	0.173577	0.303651	0.00568489
Olfr787	-1.36101	-15.2841	0.173528	0.303587	0
Gm20443	-1.36102	-14.6455	0.173524	0.303587	0
Gm34586	-1.36108	-14.936	0.173506	0.303579	0
ENSMUSG00000120969	-1.36117	-1.18957	0.173478	0.303546	0.000270709
Gm28784	-1.36137	-16.2939	0.173416	0.303453	0
ENSMUSG00000121276	-1.36137	-15.6346	0.173414	0.303453	0
Vmn1r219	-1.36158	-14.3624	0.173348	0.303381	0
Gm13142	-1.36177	-15.3103	0.173289	0.303294	0
Gm14440	-1.36193	-15.7388	0.173238	0.303221	0
Zeb2os	-1.36219	-0.970058	0.173152	0.303086	0.000676773
Gm46224	-1.36227	-16.7712	0.173131	0.303065	0
Galm	-1.36235	-0.203888	0.17311	0.303043	0.0188143
Cplx3	-1.36238	-0.56357	0.173098	0.303037	0.00216567
Gm10157	-1.36239	-1.40758	0.173088	0.303036	0.000270709
Gm13578	-1.36284	-1.48895	0.172949	0.302808	0.000135355
Gm53286	-1.36286	-14.9495	0.172943	0.302808	0
Olfr972	-1.36288	-14.8714	0.172939	0.302808	0
Rps10-ps4	-1.36306	-16.2307	0.172883	0.302739	0
Gm31848	-1.36306	-15.5134	0.172881	0.302739	0
Olfr31	-1.36316	-17.1986	0.172849	0.302711	0
Gm12517	-1.36317	-15.5457	0.172846	0.302711	0
Gm48772	-1.36335	-16.1842	0.172791	0.302643	0
Nmnat2	-1.3634	-0.39798	0.172779	0.302637	0.00487277
Tmco2	-1.3635	-1.57907	0.172737	0.302595	0.000270709
Olfr414	-1.36352	-15.4802	0.172736	0.302595	0
Lhx9	-1.3638	-0.714092	0.172649	0.302471	0.00135355
Gm40289	-1.3639	-14.7176	0.172617	0.302446	0
Dnajc19	-1.36396	-0.145853	0.172605	0.30244	0.0383054
ENSMUSG00000120784	-1.364	-0.77651	0.172586	0.302424	0.00121819
Gm43738	-1.36401	-0.440354	0.172584	0.302424	0.00378993
Jsrp1	-1.36408	-0.801539	0.172558	0.302422	0.000947482
Smr2	-1.36411	-1.63362	0.172546	0.302422	0.000135355
Gm44067	-1.36411	-1.00788	0.172553	0.302422	0.000541419
Olfr622	-1.36412	-15.3777	0.172546	0.302422	0
ENSMUSG00000120813	-1.36415	-1.50958	0.172532	0.302422	0.000270709
Gvin3	-1.3643	-1.29571	0.172488	0.302378	0.000270709
Capns2	-1.36442	-16.6856	0.172454	0.302333	0
Gm45888	-1.36451	-16.0536	0.172424	0.302296	0
Gm15571	-1.36463	-15.5373	0.172386	0.302246	0
E330011M16Rik	-1.36467	-0.582897	0.172379	0.302246	0.00175961
Gm16073	-1.36468	-15.088	0.172371	0.302246	0
1700025H01Rik	-1.36476	-14.9138	0.172346	0.302239	0
Zswim2	-1.36508	-15.7823	0.172246	0.302109	0
Olfr646	-1.36513	-16.0621	0.172231	0.302108	0
Gm15779	-1.36521	-15.6957	0.172204	0.302083	0
Gm5422	-1.36533	-2.86537	0.172166	0.302048	0.000135355
1700021F07Rik	-1.36544	-15.1787	0.172134	0.302007	0
Ubxn1	-1.36554	-0.0808673	0.172109	0.301994	0.123985
Gm7357	-1.36595	-16.0004	0.171972	0.301801	0
Nefm	-1.36629	-0.642368	0.171865	0.301629	0.00189496
Gm15356	-1.36638	-17.3096	0.171839	0.301599	0
Mfsd4b4	-1.3665	-0.300884	0.171806	0.301556	0.00852734
Lsm3	-1.36664	-0.209946	0.171762	0.301495	0.0196264
Ntsr2	-1.36673	-15.3992	0.171727	0.301451	0
Gm35368	-1.36695	-16.1646	0.171659	0.301346	0
Gm19554	-1.36695	-15.2277	0.171658	0.301346	0
Gm44083	-1.36701	-14.8173	0.171642	0.301346	0
Gm15013	-1.36704	-16.2834	0.17163	0.301344	0
AU021063	-1.36705	-0.883578	0.171631	0.301344	0.000541419
Gm8250	-1.36707	-16.2786	0.171622	0.301344	0
Gm36958	-1.36726	-14.6202	0.171561	0.301268	0
Rhox7b	-1.36732	-16.0232	0.171544	0.301268	0
Gm4779	-1.36757	-15.0263	0.171464	0.301176	0
1700128E19Rik	-1.36773	-15.3934	0.171414	0.301103	0
Dnase1l3	-1.36781	-1.01305	0.171389	0.301074	0.000676773
Olfr175	-1.36783	-16.0136	0.171385	0.301074	0
Lalba	-1.36785	-15.6046	0.171376	0.301074	0
Gm12870	-1.36786	-15.6359	0.171373	0.301074	0
Gm50365	-1.36809	-14.5567	0.171301	0.300999	0
Srek1ip1	-1.3682	-0.1235	0.171274	0.300967	0.0546833
Gm37021	-1.3685	-16.0751	0.171172	0.300804	0
9630028B13Rik	-1.36855	-1.13956	0.171158	0.300795	0.000406064
Olfr1494	-1.36859	-16.1706	0.171146	0.300789	0
Gm12296	-1.3688	-0.385477	0.171086	0.300715	0.00514348
Xcl1	-1.36892	-1.49181	0.171041	0.300667	0.000135355
Gm46649	-1.369	-15.952	0.171018	0.300658	0
Rab13	-1.36905	-0.159675	0.171006	0.300653	0.0331619
Rab29	-1.36915	-0.224759	0.170976	0.300615	0.0158365
Gm35638	-1.36929	-15.9229	0.170928	0.300547	0
Serpina9	-1.36937	-0.872768	0.170903	0.300518	0.000676773
Gm5414	-1.36938	-15.3229	0.1709	0.300518	0
Ncr1	-1.36946	-1.44918	0.170869	0.30049	0.000270709
Gm15207	-1.3695	-1.63476	0.170857	0.30049	0.000135355
1190007I07Rik	-1.36952	-0.312329	0.17086	0.30049	0.00812128
Gm12793	-1.36954	-15.5871	0.170849	0.30049	0
Cyp24a1	-1.36973	-1.46533	0.170783	0.3004	0.000270709
Rpl3-ps2	-1.36982	-15.0818	0.170761	0.300378	0
ENSMUSG00000120887	-1.36996	-1.71922	0.170713	0.300308	0.000135355
Olfr43	-1.3701	-16.4698	0.170674	0.300257	0
Pcdh8	-1.37031	-1.86265	0.170602	0.30016	0.000135355
Lhx1os	-1.37049	-16.0513	0.170552	0.300088	0
Cfc1	-1.37051	-15.8065	0.170547	0.300088	0
Gm12986	-1.37053	-16.1338	0.170539	0.300088	0
Gm16571	-1.37056	-15.4036	0.17053	0.300088	0
4930458A03Rik	-1.37073	-16.184	0.170476	0.300017	0
Gm47205	-1.37088	-0.629663	0.170436	0.299977	0.00175961
Cd7	-1.37097	-14.8879	0.170402	0.299933	0
Mzf1	-1.37099	-0.431269	0.170399	0.299933	0.00392528
Olfr1477	-1.37138	-15.7966	0.170273	0.299739	0
Gm48952	-1.37143	-0.186479	0.170263	0.299736	0.023281
Gm49630	-1.37203	-14.6702	0.170071	0.299445	0
Gm7299	-1.37217	-1.01699	0.170032	0.299391	0.000541419
Gm18214	-1.37221	-15.6779	0.170016	0.29938	0
Gm32172	-1.37228	-16.4902	0.169995	0.299372	0
4930594O21Rik	-1.37236	-15.209	0.16997	0.299346	0
Acap3	-1.37238	-0.159191	0.169969	0.299346	0.032079
Gm14225	-1.37248	-0.444073	0.169935	0.299314	0.00365457
Gm22146	-1.37255	-0.657827	0.169911	0.299288	0.0014889
Gm38030	-1.37257	-15.6135	0.169905	0.299288	0
9930014A18Rik	-1.37263	-0.159533	0.169891	0.299284	0.0331619
Pold4	-1.3728	-0.206618	0.169839	0.299223	0.0193557
Gm50129	-1.37281	-15.2731	0.169828	0.299223	0
Gm48397	-1.37282	-16.0841	0.169825	0.299223	0
Klf12	-1.37287	-0.225518	0.169812	0.299223	0.0166486
Fam184a	-1.37299	-0.0797058	0.16978	0.299197	0.134949
Pcdh20	-1.37307	-15.0176	0.169748	0.299172	0
Gm44621	-1.37312	-15.1436	0.169734	0.299163	0
4930431F12Rik	-1.37315	-14.8089	0.169724	0.29916	0
Pkd1l2	-1.37336	-0.711392	0.169662	0.299068	0.00121819
Gm45271	-1.37345	-15.2614	0.16963	0.299027	0
Gm18513	-1.37349	-16.8755	0.169617	0.299018	0
Paics	-1.37371	-0.0646651	0.169556	0.298928	0.194505
4930593C16Rik	-1.37391	-1.30957	0.169484	0.298831	0.000270709
Gm44624	-1.37409	-0.6951	0.169433	0.298756	0.00121819
Rpl26-ps2	-1.37415	-15.7183	0.169413	0.298737	0
Gm17171	-1.37425	-1.93697	0.169378	0.298691	0.000135355
Angptl6	-1.37439	-0.644204	0.169339	0.298639	0.0014889
Gm11635	-1.37445	-0.92941	0.169318	0.298617	0.000676773
Gm48061	-1.37461	-16.2614	0.169271	0.298556	0
Thoc3	-1.37462	-0.158526	0.169275	0.298556	0.0337033
Lpin3	-1.37472	-0.195747	0.169245	0.298534	0.02098
B3gnt4	-1.37483	-15.4449	0.169204	0.298477	0
Gm4997	-1.37496	-15.2221	0.169162	0.29842	0
Gm6640	-1.37499	-15.5865	0.169153	0.298419	0
Olfr334-ps1	-1.37505	-1.12854	0.16913	0.298395	0.000406064
Olfr342	-1.37522	-15.1236	0.169083	0.298342	0
Timm17b	-1.37529	-0.184762	0.169066	0.298327	0.0236871
Kap	-1.37569	-14.9588	0.168935	0.298129	0
Gm48843	-1.37577	-16.4442	0.168912	0.298104	0
Hcfc1r1	-1.37587	-0.122879	0.168885	0.29807	0.0545479
Gm14554	-1.37591	-14.8514	0.168867	0.298054	0
Slc6a2	-1.37593	-0.864046	0.168859	0.298054	0.000812128
Gm52947	-1.37597	-1.46455	0.168849	0.298054	0.000135355
Gm45712	-1.37597	-15.3223	0.168848	0.298054	0
Hspd1-ps3	-1.376	-0.459579	0.168847	0.298054	0.00338387
Jun	-1.37601	-0.0338941	0.168843	0.298054	0.808744
Gng11	-1.37615	-0.726405	0.168791	0.298014	0.00121819
Gm48115	-1.37622	-15.0342	0.168773	0.297997	0
Pcdhb17	-1.37635	-0.761445	0.168731	0.297938	0.00108284
Klk1	-1.37655	-15.9442	0.168669	0.297876	0
Gm12034	-1.37669	-15.4773	0.168627	0.297817	0
Gm15904	-1.37694	-0.389841	0.168553	0.297703	0.00487277
Gm43438	-1.37714	-16.5943	0.168486	0.297614	0
4933436I01Rik	-1.37715	-15.2892	0.168483	0.297614	0
Olfr188-ps1	-1.37716	-14.8743	0.16848	0.297614	0
Gm43070	-1.37735	-15.0802	0.168421	0.297547	0
Gm47184	-1.37743	-15.1733	0.168397	0.29752	0
2700068H02Rik	-1.37748	-15.9133	0.168383	0.297515	0
Pou3f1	-1.37748	-0.669061	0.168386	0.297515	0.0014889
Gm32624	-1.37758	-0.723844	0.168349	0.297482	0.00121819
Zfp790	-1.37762	-0.159194	0.168346	0.297482	0.0326205
5330416C01Rik	-1.37762	-2.19739	0.168335	0.297482	0.000135355
Gm7729	-1.3777	-16.8742	0.168314	0.297482	0
Gm49804	-1.37773	-0.634303	0.168312	0.297482	0.00203032
Olfr766-ps1	-1.37776	-15.5839	0.168294	0.297478	0
Vmn1r189	-1.37781	-14.6563	0.168281	0.297471	0
9830004L10Rik	-1.37781	-16.595	0.16828	0.297471	0
Drc3	-1.37806	-0.331187	0.168208	0.297388	0.0071738
Gm45746	-1.37811	-1.74586	0.168182	0.297366	0.000135355
Speer4b	-1.37811	-15.8849	0.168187	0.297366	0
Bex6	-1.37826	-16.3579	0.168142	0.297319	0
9430002A10Rik	-1.37839	-1.24022	0.168102	0.297263	0.000270709
Dner	-1.37872	-0.347288	0.168005	0.297106	0.00622631
Gpr165	-1.37893	-15.3921	0.167933	0.296995	0
Gm5468	-1.37895	-15.4041	0.167927	0.296995	0
Gm48900	-1.3794	-0.65772	0.167788	0.296786	0.00162426
1700010B08Rik	-1.37952	-0.907781	0.167751	0.296735	0.000812128
Zfp42	-1.37963	-15.1175	0.167718	0.296707	0
Gm40348	-1.37967	-15.9822	0.167708	0.296705	0
Olfr9	-1.37967	-14.786	0.167705	0.296705	0
Gm47785	-1.3799	-1.91105	0.167632	0.296606	0.000135355
Pla2g2e	-1.3799	-14.8568	0.167634	0.296606	0
Atp6v0c-ps2	-1.37996	-14.6303	0.167617	0.296606	0
Gm14044	-1.38003	-14.9723	0.167594	0.296583	0
Il10ra	-1.38004	-0.898988	0.167594	0.296583	0.000676773
Gm12522	-1.38014	-0.567981	0.167565	0.296562	0.00203032
Gm38695	-1.38026	-1.74195	0.167518	0.296494	0.000135355
Zfp784	-1.38051	-0.442189	0.167452	0.296393	0.00338387
Gm17916	-1.38056	-14.9074	0.167432	0.296388	0
Gm29072	-1.38061	-14.9242	0.167416	0.296375	0
Gm2619	-1.38068	-15.677	0.167394	0.296353	0
Gm44629	-1.38073	-16.3778	0.167381	0.296345	0
Olfr392	-1.38086	-14.7796	0.167341	0.29629	0
Gm1943	-1.38087	-15.6002	0.167336	0.29629	0
Gm9521	-1.38093	-15.1683	0.167319	0.296282	0
ENSMUSG00000120456	-1.38109	-0.887919	0.167269	0.296209	0.000676773
Gm9560	-1.38112	-15.7616	0.16726	0.296209	0
Saa1	-1.38117	-1.54637	0.167242	0.296197	0.000135355
Gm47186	-1.38123	-15.2896	0.167225	0.296192	0
D530014G21Rik	-1.38125	-15.1286	0.167222	0.296192	0
Gm50364	-1.38133	-0.821081	0.167199	0.296178	0.000812128
Gm20657	-1.38145	-15.9528	0.167158	0.29612	0
Gm5679	-1.38158	-15.6309	0.167119	0.296066	0
Gm20632	-1.38169	-0.628711	0.167089	0.296029	0.00175961
Pdzd3	-1.38171	-0.753612	0.167078	0.296026	0.00108284
Gm2287	-1.38185	-16.2756	0.167035	0.295965	0
Bean1	-1.38196	-1.05778	0.167	0.295919	0.000406064
ENSMUSG00000120930	-1.38199	-0.900789	0.166995	0.295919	0.000812128
ENSMUSG00000120580	-1.382	-0.182955	0.166993	0.295919	0.0247699
Gm20164	-1.38203	-1.38306	0.166975	0.295919	0.000270709
Gm15241	-1.38208	-0.650645	0.166967	0.295919	0.00175961
Apold1	-1.3821	-0.435988	0.166961	0.295919	0.00392528
Smlr1	-1.38228	-16.4813	0.166902	0.295838	0
Gm37146	-1.38236	-15.458	0.166879	0.295821	0
Rmdn1	-1.38236	-0.100294	0.166884	0.295821	0.0840552
Gm42752	-1.38238	-14.8808	0.166872	0.295821	0
Olfr1097	-1.38242	-15.4301	0.166862	0.295821	0
Mrpl55	-1.38242	-0.22735	0.166867	0.295821	0.016784
Gm15641	-1.38256	-2.52136	0.166814	0.295791	0.000135355
Mettl21e	-1.38257	-15.6431	0.166814	0.295791	0
9130214F15Rik	-1.38262	-15.7406	0.1668	0.295791	0
Gm46378	-1.38266	-0.444238	0.166789	0.295791	0.00406064
Gm20208	-1.38271	-16.1596	0.166771	0.295791	0
Gm46120	-1.38271	-14.7546	0.166771	0.295791	0
7SK-61	-1.38281	-2.48838	0.166738	0.295764	0.000135355
Mir8091	-1.38304	-15.8761	0.166672	0.295678	0
Gpx6	-1.38308	-14.4136	0.166658	0.295668	0
Gm19908	-1.38318	-14.9555	0.166627	0.29563	0
Slc22a8	-1.3833	-15.6758	0.166592	0.295582	0
Cd207	-1.38343	-15.0157	0.16655	0.295524	0
Gm28643	-1.3835	-14.3737	0.166531	0.295521	0
Gm43069	-1.38358	-0.889912	0.166506	0.295493	0.000676773
Gm8121	-1.3836	-15.7648	0.166499	0.295493	0
Fam161b	-1.38365	-0.344597	0.16649	0.295493	0.00636167
Gm37849	-1.3838	-0.982639	0.166438	0.295418	0.000541419
Gm20819	-1.38404	-14.8528	0.166365	0.295319	0
Coch	-1.38413	-0.530343	0.16634	0.295291	0.00216567
Gm47714	-1.38414	-14.9521	0.166332	0.295291	0
H1f9	-1.38415	-15.4806	0.166331	0.295291	0
Olfr366	-1.38419	-15.4453	0.166318	0.295291	0
Gm46614	-1.38447	-1.24915	0.166228	0.295154	0.000406064
Gm49581	-1.38454	-15.0363	0.16621	0.295137	0
Gm44421	-1.38459	-1.14726	0.166194	0.295124	0.000406064
Polh	-1.38465	-0.166745	0.166183	0.29512	0.0308609
Gm7039	-1.38494	-15.0748	0.166089	0.294969	0
Phyhipl	-1.38523	-0.734204	0.166	0.294839	0.00108284
2810403G07Rik	-1.38547	-16.0266	0.165926	0.294742	0
ENSMUSG00000120880	-1.38563	-0.715472	0.165878	0.294672	0.00121819
Gm18391	-1.38563	-2.19913	0.165873	0.294672	0.000135355
Gm6878	-1.38569	-15.3621	0.16586	0.294671	0
Ogfod3	-1.38575	-0.202051	0.165846	0.294662	0.0200325
Olfr109	-1.38576	-17.0275	0.165839	0.294662	0
Gm47772	-1.38585	-0.90071	0.165812	0.294631	0.000676773
Gm9568	-1.38596	-14.9744	0.165778	0.294587	0
Gm15812	-1.38597	-16.7088	0.165775	0.294587	0
Olfr992	-1.386	-14.8676	0.165766	0.294587	0
Gm7086	-1.38602	-14.8902	0.165757	0.294587	0
Cacng6	-1.38603	-16.1762	0.165756	0.294587	0
D330025C20Rik	-1.38629	-1.96653	0.165673	0.294477	0.000135355
Gm14003	-1.38631	-15.096	0.165671	0.294477	0
Gm2981	-1.38635	-1.18597	0.165661	0.294477	0.000270709
Lysmd2	-1.3866	-0.917803	0.165582	0.294362	0.000676773
Gm42595	-1.38661	-0.646444	0.16558	0.294362	0.0014889
Gm29186	-1.38671	-15.8072	0.165547	0.294347	0
Gm10340	-1.38683	-15.5394	0.165513	0.294302	0
Olfr1217	-1.38683	-15.6869	0.165513	0.294302	0
Gm12267	-1.38683	-16.3782	0.165513	0.294302	0
Gm11359	-1.38686	-15.7897	0.165503	0.294302	0
Gm48535	-1.38695	-15.0945	0.165475	0.294297	0
Gm13496	-1.38711	-0.907231	0.165423	0.294228	0.000812128
7SK-201	-1.38721	-15.3603	0.165396	0.294201	0
Nrros	-1.3873	-0.404335	0.165373	0.294176	0.0044667
4930415P13Rik	-1.38749	-14.7417	0.165311	0.294082	0
AI507597	-1.38755	-1.67868	0.165288	0.294056	0.000135355
Fzd9	-1.38756	-16.0906	0.165288	0.294056	0
Gm47400	-1.38758	-1.50621	0.165283	0.294056	0.000135355
Gm18359	-1.38764	-14.9638	0.165265	0.294056	0
Serpinb9d	-1.38767	-14.5757	0.165257	0.294056	0
Olfr353	-1.38769	-14.2692	0.165249	0.294056	0
Gm36787	-1.38772	-0.599039	0.165244	0.294056	0.00203032
Gm16758	-1.38791	-15.117	0.165183	0.293978	0
Vmn1r225	-1.38799	-15.2995	0.165158	0.293948	0
Ttc29	-1.38801	-0.800442	0.165152	0.293948	0.000947482
Vmn1r85	-1.38807	-15.2627	0.165135	0.293938	0
4933436I20Rik	-1.38814	-0.602605	0.165117	0.293922	0.00175961
Acot6	-1.38846	-0.63945	0.165019	0.293779	0.0014889
Gm3383	-1.38851	-15.7712	0.164999	0.293773	0
Lrit3	-1.38855	-0.791865	0.164988	0.293769	0.00108284
Gm47475	-1.3886	-15.3015	0.164974	0.29376	0
Gm16070	-1.38872	-1.01853	0.164932	0.293702	0.000676773
Vmn2r-ps73	-1.38874	-16.1017	0.164931	0.293702	0
Gm7284	-1.38895	-2.49252	0.164864	0.293611	0.000135355
Lcn10	-1.38902	-14.6516	0.164846	0.293594	0
Rnf187	-1.38911	-0.114213	0.164823	0.293569	0.0659177
Gm28626	-1.38921	-15.4627	0.164787	0.293536	0
Gm26902	-1.38924	-1.3084	0.164779	0.293536	0.000270709
Gm37737	-1.38943	-15.136	0.164719	0.29346	0
Gm38279	-1.38948	-15.5912	0.164706	0.293453	0
Gm14061	-1.38949	-0.915943	0.164701	0.293453	0.000676773
Gm15947	-1.38953	-16.3853	0.16469	0.293453	0
Btf3-ps18	-1.38964	-0.48092	0.164662	0.293421	0.00311316
9630010A21Rik	-1.38964	-0.361629	0.16466	0.293421	0.00554954
Tmed11	-1.38969	-2.27172	0.164638	0.293409	0.000135355
Gm7653	-1.38983	-15.4827	0.164598	0.293353	0
Gm13333	-1.38999	-15.2298	0.164549	0.293282	0
Zfp965	-1.39	-14.7171	0.164547	0.293282	0
Gm47117	-1.39	-15.3954	0.164546	0.293282	0
Gm7239	-1.39	-15.808	0.164545	0.293282	0
Olfr1029	-1.39019	-15.6357	0.164488	0.293234	0
Gm15766	-1.39028	-16.8845	0.164463	0.293205	0
Coa7	-1.39041	-0.250304	0.164427	0.293156	0.0135355
Tsnaxip1	-1.39044	-0.587041	0.164415	0.293152	0.00189496
Gm18802	-1.39051	-15.805	0.164392	0.293125	0
ENSMUSG00000120445	-1.39052	-15.7485	0.164389	0.293125	0
Gm49272	-1.39059	-15.848	0.164368	0.293125	0
Faiml	-1.39062	-14.4038	0.16436	0.293125	0
1700003P14Rik	-1.39068	-15.9696	0.164341	0.293112	0
Gm11685	-1.39082	-0.985727	0.164296	0.293047	0.000676773
Gm49318	-1.39097	-0.290496	0.164259	0.292996	0.00974553
1600022D10Rik	-1.39099	-0.894097	0.164248	0.292992	0.000676773
Zim1	-1.39105	-1.44359	0.164222	0.292961	0.000270709
Gm49130	-1.39144	-1.62393	0.164106	0.292775	0.000135355
Gm8428	-1.39144	-15.2201	0.164109	0.292775	0
C030037D09Rik	-1.39152	-0.586457	0.16409	0.292772	0.00230103
Hras	-1.39154	-0.145546	0.164086	0.292772	0.040471
Gm4825	-1.39156	-1.07721	0.16407	0.292767	0.000541419
Gm19587	-1.39169	-15.4175	0.164034	0.292729	0
Tmem115	-1.39169	-0.188582	0.16404	0.292729	0.0228749
Gm13403	-1.39177	-15.3779	0.16401	0.292706	0
ENSMUSG00000119974	-1.3918	-15.4954	0.164002	0.292706	0
Lrrc14b	-1.39183	-0.726692	0.163993	0.292706	0.00121819
Gm13852	-1.39216	-15.6679	0.163892	0.292542	0
Gm12492	-1.39232	-15.6064	0.163843	0.29247	0
Pax8	-1.39235	-1.20449	0.163834	0.29247	0.000270709
Gm11392	-1.39252	-15.299	0.163784	0.292427	0
Olfr295	-1.39254	-14.6701	0.163776	0.292427	0
ENSMUSG00000119969	-1.39268	-15.2503	0.163735	0.292371	0
Gm22307	-1.39269	-16.6565	0.163731	0.292371	0
Gm5566	-1.39281	-15.6481	0.163696	0.292331	0
Tpsab1	-1.39284	-15.9691	0.163685	0.292328	0
Gm12928	-1.39291	-15.4316	0.163665	0.292307	0
Lvrn	-1.39299	-0.666728	0.163643	0.292283	0.0014889
Vmn2r-ps42	-1.39316	-15.5849	0.16359	0.292204	0
Olfr1	-1.39318	-15.1386	0.163584	0.292204	0
Arx	-1.39322	-15.3641	0.163572	0.292203	0
Hjv	-1.39339	-15.4324	0.163519	0.292123	0
Gm9440	-1.39342	-16.1444	0.163512	0.292123	0
Spata17	-1.39345	-0.237729	0.163506	0.292123	0.0143476
Atf4	-1.39348	-0.0641123	0.163498	0.292123	0.2098
Gm37092	-1.39351	-14.518	0.163483	0.292122	0
Gm26881	-1.39358	-0.778713	0.163467	0.292108	0.000947482
Gm19368	-1.39362	-15.1893	0.163451	0.292095	0
Rpl27-ps1	-1.39367	-1.04039	0.163439	0.292088	0.000406064
Gm26533	-1.39376	-0.373378	0.163415	0.29206	0.00514348
Gm9619	-1.39407	-1.12325	0.163312	0.291908	0.000406064
Olfr571	-1.39409	-15.6785	0.163309	0.291908	0
Olfr1440	-1.39412	-16.2672	0.163299	0.291908	0
Gm16192	-1.39414	-0.758518	0.163292	0.291908	0.00108284
Gm13872	-1.3942	-0.73195	0.163278	0.291908	0.00135355
Gm12989	-1.3942	-15.5114	0.163276	0.291908	0
Klk2-ps	-1.39431	-16.3009	0.163241	0.291873	0
En1	-1.39432	-15.0812	0.16324	0.291873	0
ENSMUSG00000120158	-1.39446	-16.743	0.163197	0.291841	0
Gm7642	-1.39446	-14.6172	0.163196	0.291841	0
Nat8l	-1.39456	-15.669	0.163167	0.291819	0
Lep	-1.39465	-16.0349	0.16314	0.291801	0
Tssk2	-1.39468	-14.8915	0.16313	0.291798	0
Slc17a9	-1.39479	-0.170764	0.163103	0.291766	0.0288305
Defb47	-1.39499	-1.00502	0.163033	0.291656	0.000676773
Gm7367	-1.39506	-2.54977	0.163012	0.291634	0.000135355
Olfr45	-1.39509	-14.7953	0.163008	0.291634	0
Olfr122	-1.39515	-16.0265	0.162989	0.291624	0
Gm6368	-1.39516	-0.993783	0.162984	0.291624	0.000541419
Xirp1	-1.39521	-15.64	0.162972	0.291623	0
Sros1	-1.39536	-16.5506	0.162927	0.291575	0
Gm10193	-1.3954	-16.0915	0.162912	0.291575	0
Gm31774	-1.39543	-16.3494	0.162906	0.291575	0
ENSMUSG00000120510	-1.39558	-0.497636	0.162859	0.291515	0.00284245
Gm12106	-1.39579	-15.8451	0.162797	0.291419	0
Gm48888	-1.39582	-0.677203	0.162792	0.291419	0.00135355
Hyal6	-1.39585	-15.5416	0.162779	0.291418	0
Gm37189	-1.39605	-14.6071	0.162717	0.291321	0
Gm31342	-1.39606	-16.092	0.162713	0.291321	0
Gm11954	-1.39607	-15.4221	0.162712	0.291321	0
5430440P10Rik	-1.39612	-1.3308	0.1627	0.291321	0.000270709
Gm7441	-1.39621	-2.05565	0.162665	0.29129	0.000135355
Gm12620	-1.39626	-16.4904	0.162655	0.291288	0
Ctsm-ps	-1.39631	-16.1368	0.162639	0.291275	0
Cldn20	-1.39634	-15.4363	0.16263	0.291274	0
Gm6806	-1.39641	-16.0194	0.162608	0.29125	0
Lypd10	-1.39645	-15.7301	0.162597	0.291247	0
Far2os1	-1.39648	-14.8545	0.162589	0.291247	0
Gm14267	-1.3965	-16.4685	0.162581	0.291247	0
Gzmn	-1.39652	-15.4606	0.162577	0.291247	0
Gm30034	-1.39653	-16.0481	0.162573	0.291247	0
Rce1	-1.39655	-0.201682	0.162574	0.291247	0.0198971
Gm10802	-1.39659	-14.8973	0.162556	0.291247	0
Atp1b2	-1.3967	-0.436522	0.162527	0.291228	0.00378993
Gm17184	-1.39673	-1.07274	0.162508	0.291209	0.000541419
Gm14766	-1.39674	-1.92616	0.162504	0.291209	0.000135355
Gm49835	-1.39679	-15.5767	0.162495	0.291209	0
Gm5	-1.39679	-16.4116	0.162494	0.291209	0
Gm11205	-1.39682	-15.0419	0.162487	0.291209	0
Gm19024	-1.39705	-16.0143	0.162417	0.291139	0
ENSMUSG00000120658	-1.3971	-16.4302	0.162402	0.291129	0
Gm7616	-1.39711	-0.811406	0.162401	0.291129	0.000947482
Gm12072	-1.39711	-14.4947	0.1624	0.291129	0
Gm35883	-1.39712	-14.3704	0.162395	0.291129	0
Nectin1	-1.39715	-0.0517238	0.162391	0.291129	0.320926
Gm7571	-1.39719	-15.3315	0.162375	0.291129	0
Olfr115	-1.39727	-15.9199	0.162349	0.291126	0
Lilra6	-1.39729	-17.364	0.162345	0.291126	0
Gpr171	-1.39731	-15.6155	0.16234	0.291126	0
Gm39481	-1.39733	-14.7438	0.162333	0.291126	0
Olfr535	-1.39741	-14.6236	0.162309	0.291126	0
Rps18-ps6	-1.39749	-16.4854	0.162285	0.291126	0
Gm38413	-1.3975	-14.6827	0.162282	0.291126	0
Celrr	-1.39751	-0.997518	0.162276	0.291126	0.000541419
Gm36503	-1.39767	-1.69886	0.162226	0.29109	0.000135355
Tmem14a	-1.39772	-0.323675	0.162221	0.29109	0.0074445
Vmn1r209	-1.39787	-16.6503	0.162171	0.291038	0
4930554G24Rik	-1.3979	-0.402679	0.162163	0.291038	0.00473741
Vmn2r-ps46	-1.39791	-14.3526	0.162157	0.291038	0
Gm45081	-1.39806	-1.74848	0.162108	0.290978	0.000135355
Gm12124	-1.39815	-15.7512	0.162087	0.290966	0
Mir433	-1.39821	-16.7202	0.162068	0.290947	0
Gm49114	-1.39823	-14.7591	0.162061	0.290947	0
Usp29	-1.39824	-0.533286	0.162061	0.290947	0.00243638
Gm45034	-1.39843	-15.6893	0.162003	0.290892	0
Kcnk13	-1.39844	-0.563276	0.162	0.290892	0.00203032
Gm40709	-1.39862	-15.8021	0.161944	0.290816	0
Gm10645	-1.39879	-15.8264	0.161893	0.290741	0
Sult1e1	-1.3988	-15.2485	0.161892	0.290741	0
Apela	-1.39886	-15.1109	0.161873	0.290734	0
Gm49015	-1.39894	-16.9607	0.16185	0.290725	0
Gm6569	-1.399	-15.2529	0.161831	0.290705	0
4930431P22Rik	-1.39904	-15.6735	0.161821	0.290702	0
Stac	-1.39908	-0.950781	0.161805	0.29069	0.000676773
Gm48760	-1.39911	-15.4894	0.161798	0.29069	0
Ripply2	-1.39914	-15.1143	0.161789	0.29069	0
4930404O17Rik	-1.39919	-16.13	0.161775	0.290682	0
Gm47061	-1.39919	-14.7906	0.161774	0.290682	0
Pcbp4	-1.3993	-0.17756	0.161746	0.290662	0.0261234
Gm6974	-1.39935	-1.87033	0.161719	0.290629	0.000135355
Gm42787	-1.39956	-16.6077	0.161663	0.290543	0
Gm29254	-1.39967	-1.53322	0.161628	0.290511	0.000135355
Gm23238	-1.40001	-15.7552	0.161527	0.290361	0
Gm17538	-1.40008	-15.7014	0.161507	0.29034	0
Vmn2r28	-1.40009	-15.5885	0.161505	0.29034	0
Gm41720	-1.40015	-14.8661	0.161486	0.290332	0
Olfr776	-1.4002	-15.3738	0.161471	0.290332	0
Gm50269	-1.40025	-0.554205	0.161459	0.290331	0.00243638
Gm13641	-1.4003	-15.1509	0.161443	0.290317	0
Gm13090	-1.40033	-15.6727	0.161434	0.290317	0
Gm48876	-1.40033	-16.6098	0.161433	0.290317	0
7SK-86	-1.40035	-14.6721	0.161427	0.290317	0
Olfr1242	-1.40036	-15.2722	0.161423	0.290317	0
Gm16897	-1.40043	-0.311579	0.161407	0.290317	0.00785057
Olfr902	-1.40043	-14.8286	0.161402	0.290317	0
Gm14226	-1.40057	-15.7599	0.16136	0.290276	0
Gm42617	-1.40058	-15.14	0.161359	0.290276	0
Snora24	-1.40063	-14.7998	0.161343	0.290276	0
Gm21886	-1.40082	-14.8171	0.161285	0.290187	0
Platr13	-1.40083	-14.8692	0.161283	0.290187	0
Cdrt4os1	-1.40099	-1.28547	0.161231	0.290134	0.000270709
Mapk13	-1.401	-0.117672	0.161238	0.290134	0.0626692
Vmn1r197	-1.40109	-15.756	0.161205	0.290105	0
4930556G01Rik	-1.40148	-0.841163	0.161088	0.289926	0.000812128
Gm17333	-1.4015	-15.9526	0.161081	0.289926	0
Gm13921	-1.40162	-15.0279	0.161048	0.2899	0
Gm29157	-1.40162	-15.8702	0.161047	0.2899	0
A830011K09Rik	-1.4017	-14.7677	0.161023	0.289886	0
Psg29	-1.4018	-15.4829	0.160993	0.289847	0
ENSMUSG00000120532	-1.40189	-15.7512	0.160966	0.289814	0
Cntrobos	-1.40196	-15.5781	0.160947	0.289795	0
Gm34263	-1.40197	-15.4298	0.160941	0.289795	0
Cyp2a12	-1.40205	-16.4959	0.160919	0.289776	0
Gm48737	-1.40208	-15.1695	0.160909	0.289776	0
Gm15935	-1.40209	-15.1072	0.160907	0.289776	0
Ubqln3	-1.40209	-16.1387	0.160907	0.289776	0
Pqbp1	-1.4021	-0.121656	0.160911	0.289776	0.0584732
Cma1	-1.40212	-16.6292	0.160898	0.289776	0
Gm16725	-1.40219	-0.651011	0.160879	0.289776	0.00135355
Gm11661	-1.40235	-15.8347	0.160828	0.289751	0
Gm29107	-1.40239	-0.176621	0.160824	0.289751	0.0266649
Gm6580	-1.40241	-15.6454	0.160811	0.289751	0
Gm534	-1.40247	-16.0983	0.160792	0.289733	0
Cstdc3	-1.40254	-15.1526	0.160773	0.289714	0
Gm38064	-1.40258	-15.0625	0.160761	0.289708	0
Gm44176	-1.40258	-14.1245	0.160761	0.289708	0
Olfr794	-1.40259	-15.0944	0.160756	0.289708	0
Gm6986	-1.40282	-16.6504	0.160688	0.289637	0
Gm37450	-1.40289	-15.6272	0.160668	0.289617	0
1700006A11Rik	-1.40298	-14.5078	0.160642	0.289585	0
Gm48612	-1.40305	-16.5918	0.160621	0.289564	0
Gm48093	-1.40316	-15.8997	0.160588	0.28952	0
Gm18622	-1.40316	-15.7371	0.160587	0.28952	0
Olfr1507	-1.40337	-15.6917	0.160524	0.289435	0
Gm13270	-1.40338	-0.319969	0.160524	0.289435	0.00757986
Ms4a15	-1.4034	-16.4751	0.160516	0.289435	0
Gm22741	-1.40341	-15.2108	0.160514	0.289435	0
Gm11127	-1.40344	-15.8362	0.160505	0.289435	0
Oas1f	-1.4035	-15.5618	0.160486	0.289435	0
ENSMUSG00000120050	-1.40351	-15.7617	0.160483	0.289435	0
Dcdc5	-1.40355	-0.351956	0.160475	0.289435	0.00609096
Smim7	-1.40355	-0.147173	0.160476	0.289435	0.0403357
Amd-ps4	-1.4037	-15.577	0.160426	0.289412	0
Gm35732	-1.4039	-15.0999	0.160368	0.289323	0
Mymx	-1.40392	-14.8551	0.16036	0.289323	0
CXorf58	-1.40402	-15.5152	0.160331	0.289288	0
Klhl35	-1.40412	-0.496965	0.160305	0.289271	0.0029778
Gm6040	-1.40415	-14.7063	0.160292	0.289264	0
Gm8641	-1.40438	-15.0659	0.160223	0.289154	0
Gm8050	-1.40445	-15.0464	0.160202	0.289132	0
Gm10110	-1.40449	-0.580244	0.160194	0.289132	0.00203032
Gm46123	-1.40451	-14.3028	0.160185	0.289132	0
ENSMUSG00000120384	-1.40455	-14.2704	0.160174	0.289128	0
ENSMUSG00000120239	-1.40464	-15.5703	0.160148	0.289111	0
Gm42556	-1.40472	-0.803059	0.160121	0.289079	0.000947482
Olfr32	-1.40485	-15.0586	0.160085	0.289029	0
Mtss1	-1.40487	-0.0410274	0.160083	0.289029	0.526394
Sgcz	-1.4049	-0.308215	0.160073	0.289029	0.0086627
Isl2	-1.40501	-16.0944	0.160036	0.288986	0
Smim11	-1.40508	-0.157857	0.16002	0.288986	0.0342447
Gm6764	-1.40512	-15.7471	0.160005	0.288976	0
Gm6729-1	-1.40513	-1.56094	0.159997	0.288976	0.000135355
Aknad1	-1.40519	-1.15159	0.159982	0.288966	0.000406064
Dnah1	-1.40526	-0.749323	0.159962	0.288946	0.00108284
Gm48313	-1.40527	-15.1049	0.159959	0.288946	0
Gm43169	-1.40542	-15.2816	0.159913	0.288888	0
Gm3269	-1.40543	-15.8662	0.159912	0.288888	0
Gm30641	-1.40571	-15.1563	0.159829	0.288797	0
ENSMUSG00000121039	-1.40575	-16.1129	0.159817	0.288797	0
Nkx6-1	-1.40577	-1.93957	0.159806	0.288797	0.000135355
Gm6788	-1.40594	-14.4557	0.15976	0.288735	0
Catsper1	-1.4061	-15.1632	0.159712	0.288679	0
Gm14243	-1.40614	-1.47409	0.159702	0.288679	0.000135355
Rps12-ps4	-1.40615	-17.0538	0.159697	0.288679	0
Gm6746	-1.40625	-15.6444	0.159667	0.288675	0
Gm6249	-1.40627	-1.58709	0.15966	0.288675	0.000135355
Gm4754	-1.40627	-15.4184	0.159661	0.288675	0
Dnph1	-1.4063	-0.503683	0.159656	0.288675	0.00351922
Gm9924	-1.40631	-14.9123	0.159649	0.288675	0
Serpinb3a	-1.40632	-16.4461	0.159647	0.288675	0
Gm47683	-1.40646	-14.7181	0.159607	0.288658	0
Gm47675	-1.40647	-15.577	0.159602	0.288658	0
Olfr1009	-1.40652	-14.2565	0.159589	0.288657	0
Camp	-1.40652	-15.0933	0.159587	0.288657	0
Gm5637	-1.40655	-15.2582	0.15958	0.288657	0
Gm5787	-1.40655	-14.9372	0.159579	0.288657	0
Gm6533	-1.40655	-15.359	0.159578	0.288657	0
Gm21294	-1.40658	-15.3954	0.159569	0.288657	0
Gm15831	-1.40664	-0.95164	0.15955	0.288657	0.000541419
Gm9406	-1.40666	-16.6018	0.159547	0.288657	0
Gm8165	-1.40668	-15.6636	0.159541	0.288657	0
Cacna1c	-1.40683	-0.0362738	0.159498	0.288632	0.747834
2010309G21Rik	-1.40685	-0.9204	0.15949	0.288632	0.000676773
Gm31908	-1.40685	-15.1874	0.159491	0.288632	0
Gm3739	-1.40685	-14.5309	0.15949	0.288632	0
Gm37230	-1.40689	-15.001	0.159479	0.288632	0
1700108N11Rik	-1.40693	-14.565	0.159466	0.288632	0
Gm16538	-1.40694	-0.634051	0.159467	0.288632	0.0014889
Hoxc6	-1.40696	-17.0236	0.159457	0.288632	0
Cst13	-1.40698	-0.560931	0.159452	0.288632	0.00216567
7SK-157	-1.40706	-14.7975	0.159429	0.288632	0
Serpina3j	-1.4071	-15.5173	0.159415	0.288632	0
Gmfg-ps	-1.40719	-16.1987	0.159388	0.288603	0
Meig1	-1.40723	-1.1854	0.159374	0.288603	0.000406064
4933424G06Rik	-1.40729	-0.54272	0.159365	0.288603	0.00216567
Gm8180	-1.40732	-14.8861	0.159351	0.288599	0
Ccdc14	-1.40733	-0.186773	0.159352	0.288599	0.0253113
Olfr204	-1.40734	-14.3851	0.159345	0.288599	0
Gm47069	-1.40735	-15.0268	0.159342	0.288599	0
Snrpb2	-1.40738	-0.128233	0.159338	0.288599	0.052653
Prss28	-1.40742	-15.8321	0.159321	0.288599	0
Gm14340	-1.40749	-15.9315	0.1593	0.288598	0
Gm50341	-1.40751	-0.630275	0.1593	0.288598	0.00162426
Gm15425	-1.40765	-15.1697	0.159252	0.288564	0
Tmem249	-1.40765	-14.7488	0.159252	0.288564	0
Fam216b	-1.40778	-1.89414	0.15921	0.288528	0.000135355
Pms1	-1.40784	-0.188075	0.159202	0.288528	0.0244992
Olfr669	-1.40794	-15.8812	0.159168	0.288483	0
Gm16353	-1.40796	-14.8372	0.159161	0.288483	0
Gm34816	-1.40814	-15.2537	0.159109	0.288436	0
Gm18988	-1.40814	-2.0091	0.159102	0.288436	0.000135355
Gm16409	-1.40821	-14.5337	0.159088	0.288436	0
Olfr337-ps1	-1.40835	-17.3035	0.159045	0.288383	0
Dusp2	-1.40836	-0.702229	0.159044	0.288383	0.0014889
Gm9373	-1.40844	-16.3839	0.159018	0.288365	0
Gm6505	-1.40847	-1.73013	0.159004	0.288355	0.000135355
1700100L14Rik	-1.40849	-15.6546	0.159004	0.288355	0
Gm15017	-1.4085	-15.572	0.159003	0.288355	0
Gm39377	-1.40851	-16.3776	0.158999	0.288355	0
Gm35569	-1.40862	-14.8462	0.158965	0.288346	0
C530043A13Rik	-1.40867	-1.77104	0.158946	0.288327	0.000135355
Olfr802	-1.40873	-14.6659	0.158934	0.288322	0
Gm12795	-1.40874	-15.5595	0.15893	0.288322	0
Cacng2	-1.40884	-0.806578	0.158901	0.288295	0.00121819
Gm47547	-1.40886	-0.270679	0.158903	0.288295	0.0112344
Gm47810	-1.40892	-16.7922	0.158878	0.288282	0
Gm17033	-1.40896	-15.3225	0.158865	0.288273	0
ENSMUSG00000120157	-1.409	-14.5929	0.158853	0.288267	0
Gm36546	-1.40901	-14.5087	0.15885	0.288267	0
4930477E14Rik	-1.40909	-15.0991	0.158827	0.288266	0
Gm13652	-1.40912	-14.6942	0.158818	0.288266	0
Gm31087	-1.4092	-1.79258	0.158788	0.288242	0.000135355
Gm36363	-1.4093	-0.289405	0.158769	0.288224	0.0100162
Gm15891	-1.40936	-16.4159	0.158747	0.288203	0
Gm18255	-1.40936	-14.9023	0.158747	0.288203	0
Gm47956	-1.40936	-0.531542	0.15875	0.288203	0.00243638
Mknk1	-1.40948	-0.101565	0.158716	0.288193	0.084732
Olfr1198	-1.40951	-15.8284	0.158702	0.288193	0
Gm14229	-1.40955	-14.9657	0.158692	0.288192	0
ENSMUSG00000120280	-1.40957	-15.3405	0.158685	0.288192	0
Klrc3	-1.40973	-14.7303	0.158638	0.288125	0
Cyp2a4	-1.40974	-14.8191	0.158634	0.288125	0
Gm7815	-1.40977	-16.2779	0.158626	0.288125	0
Mrgprb2	-1.41002	-15.3307	0.158552	0.288029	0
Gm31048	-1.41002	-16.3911	0.158551	0.288029	0
Gm48911	-1.41005	-14.2377	0.158542	0.288029	0
Gm19683	-1.41006	-14.9776	0.158541	0.288029	0
Gm10608	-1.41011	-15.5785	0.158524	0.288029	0
Gm12721	-1.41012	-15.1008	0.158522	0.288029	0
Gm12499	-1.41019	-16.7605	0.158502	0.288029	0
Serpinb1b	-1.4102	-0.945982	0.158499	0.288029	0.000676773
Gm12916	-1.4102	-14.5428	0.158499	0.288029	0
Grifin	-1.41025	-15.8477	0.158484	0.288029	0
Gm25099	-1.41032	-1.86006	0.158458	0.288022	0.000135355
Galr1	-1.41032	-14.0716	0.158462	0.288022	0
Cst11	-1.41035	-14.3808	0.158454	0.288022	0
Gm19186	-1.41036	-15.4471	0.158452	0.288022	0
Gm2309	-1.41037	-15.1668	0.158449	0.288022	0
Gm17622	-1.41041	-15.6118	0.158436	0.288022	0
Olfr1432	-1.41043	-15.2718	0.15843	0.288022	0
Gm35857	-1.41045	-15.3134	0.158425	0.288022	0
Apol7a	-1.4105	-1.75094	0.158404	0.288022	0.000135355
Exoc3l4	-1.41053	-0.449678	0.158402	0.288022	0.00365457
Tex55	-1.41056	-15.0884	0.158393	0.288022	0
Gm3411	-1.41058	-15.2039	0.158388	0.288022	0
Siglech	-1.4106	-15.6908	0.158381	0.288022	0
Gm43866	-1.4106	-14.5891	0.158381	0.288022	0
Tfip11	-1.41062	-0.157035	0.158381	0.288022	0.033974
Gm5043	-1.41067	-16.7488	0.15836	0.288022	0
Crisp3	-1.41067	-15.6753	0.15836	0.288022	0
Ankrd36	-1.41067	-0.546841	0.158361	0.288022	0.00230103
Olfr961	-1.41068	-14.2714	0.158357	0.288022	0
4933433N18Rik	-1.41079	-15.8658	0.158324	0.288022	0
Gm50409	-1.41085	-15.0913	0.158306	0.288022	0
Vmn2r84	-1.41088	-16.2667	0.158299	0.288022	0
Gm14020	-1.41089	-15.7924	0.158294	0.288022	0
Gm16063	-1.41091	-16.1445	0.15829	0.288022	0
Olfr1555-ps1	-1.41091	-15.4785	0.15829	0.288022	0
Gm45240	-1.41093	-14.2115	0.158282	0.288022	0
Gm31497	-1.41095	-15.5855	0.158279	0.288022	0
Taf7	-1.41098	-0.148378	0.158274	0.288022	0.040065
Gm49220	-1.41103	-14.5143	0.158255	0.288022	0
Olfr1431	-1.41108	-15.4753	0.158241	0.288022	0
Akirin1-ps	-1.41109	-14.8719	0.158237	0.288022	0
Gm10745	-1.41115	-15.085	0.15822	0.288022	0
Olfr617	-1.41116	-15.5516	0.158217	0.288022	0
Ncf2-rs	-1.41116	-14.764	0.158216	0.288022	0
Slfn1	-1.4112	-16.1416	0.158204	0.288022	0
Gm33630	-1.41125	-15.1313	0.15819	0.288022	0
Olfr112	-1.41134	-16.1466	0.158163	0.288022	0
Gm10578	-1.41137	-15.1619	0.158154	0.288022	0
Gm43650	-1.41146	-14.9614	0.158127	0.288022	0
Gm42931	-1.41148	-14.7913	0.158121	0.288022	0
Gm11935	-1.41156	-14.8543	0.158097	0.288022	0
4833403J16Rik	-1.41158	-15.8809	0.158091	0.288022	0
Gm43327	-1.41161	-15.2717	0.158083	0.288022	0
Oaz3	-1.41163	-0.361117	0.158082	0.288022	0.0059556
Calca	-1.41168	-15.152	0.158064	0.288022	0
Gm10873	-1.4117	-15.3182	0.158055	0.288022	0
Gm4120	-1.41172	-14.7069	0.158049	0.288022	0
Agtr1b	-1.41173	-1.3495	0.158042	0.288022	0.000406064
Nkx3-1	-1.41177	-14.1721	0.158036	0.288022	0
ENSMUSG00000119993	-1.41181	-16.1912	0.158023	0.288022	0
Gm5042	-1.41184	-16.5286	0.158014	0.288022	0
Olfr770	-1.4119	-14.2304	0.157998	0.288022	0
Gm13228	-1.41191	-16.4921	0.157994	0.288022	0
Olfr1368	-1.41193	-15.6077	0.157989	0.288022	0
Gm48763	-1.41196	-14.8045	0.157979	0.288022	0
Gm17937	-1.41198	-15.8978	0.157975	0.288022	0
Ugt1a2	-1.41199	-0.909253	0.15797	0.288022	0.000676773
Gm45639	-1.41205	-16.285	0.157953	0.288022	0
Gm40797	-1.41212	-14.0412	0.157933	0.288021	0
Gm41043	-1.41218	-15.4456	0.157915	0.288003	0
D730045A05Rik	-1.41222	-15.1341	0.157902	0.287995	0
Pnma5	-1.41225	-15.6522	0.157896	0.287995	0
ENSMUSG00000120556	-1.41231	-16.0663	0.157877	0.28798	0
Gm48465	-1.41231	-15.0298	0.157877	0.28798	0
1700010K23Rik	-1.41231	-15.096	0.157876	0.28798	0
Pwwp4a	-1.41232	-14.5315	0.157874	0.28798	0
Olfr1299	-1.41234	-15.6111	0.157869	0.28798	0
Gm17944	-1.41239	-15.7913	0.157854	0.28798	0
Gm14405	-1.41245	-15.6768	0.157834	0.28798	0
2410137M14Rik	-1.41246	-1.60848	0.157828	0.28798	0.000135355
Gm16581	-1.41247	-14.4949	0.157831	0.28798	0
Sval2	-1.41248	-15.7501	0.157828	0.28798	0
Cd3d	-1.41251	-15.7169	0.15782	0.28798	0
Gm26974	-1.41252	-16.1034	0.157815	0.28798	0
Olfr477	-1.41252	-16.1205	0.157815	0.28798	0
Mettl7a2	-1.41255	-0.433594	0.157809	0.28798	0.00392528
Gm34368	-1.41256	-15.0881	0.157804	0.28798	0
Nat8f5	-1.4126	-14.9588	0.157792	0.28798	0
Gm34481	-1.41263	-15.3172	0.157784	0.28798	0
Tceal7	-1.41263	-15.2828	0.157783	0.28798	0
Gm12328	-1.41265	-15.9476	0.157777	0.28798	0
Gm50265	-1.41266	-15.2858	0.157773	0.28798	0
Gm12834	-1.41269	-14.8195	0.157765	0.28798	0
Gm7776	-1.4127	-1.80953	0.157756	0.28798	0.000135355
Prl3d3	-1.41274	-15.6356	0.157752	0.28798	0
Mrps24	-1.41276	-0.157614	0.157751	0.28798	0.0353276
Olfr1249	-1.41278	-15.6595	0.157739	0.28798	0
9230102K24Rik	-1.41278	-15.1614	0.157739	0.28798	0
Csta3	-1.41279	-14.4928	0.157737	0.28798	0
Gm17249	-1.41283	-0.462387	0.157725	0.28798	0.00351922
Uba1y-ps2	-1.41286	-14.3949	0.157714	0.28798	0
Spint3	-1.41287	-0.375953	0.157719	0.28798	0.00554954
5430421F17Rik	-1.4129	-15.5235	0.157705	0.28798	0
Gm28906	-1.41292	-15.1797	0.157697	0.28798	0
Gm49305	-1.41294	-14.7339	0.157693	0.28798	0
Gm11683	-1.41294	-16.0739	0.15769	0.28798	0
Olfr119	-1.41295	-14.4821	0.157687	0.28798	0
4930551I23Rik	-1.413	-14.5234	0.157673	0.28798	0
Gm3675	-1.41301	-14.5403	0.157672	0.28798	0
Gm37565	-1.41301	-15.5423	0.157671	0.28798	0
Gm30332	-1.41302	-16.4018	0.157669	0.28798	0
Olfr552	-1.41303	-16.4097	0.157665	0.28798	0
Gm41504	-1.41308	-15.9006	0.157651	0.28798	0
Gm12218	-1.41309	-15.8238	0.157647	0.28798	0
Gm49472	-1.4131	-15.681	0.157644	0.28798	0
Gm19194	-1.4131	-15.8035	0.157644	0.28798	0
Gm14273	-1.41314	-1.93469	0.157629	0.28798	0.000135355
1700006H21Rik	-1.41314	-14.8265	0.157633	0.28798	0
Serpina3k	-1.41315	-16.4806	0.157631	0.28798	0
Lhx5	-1.41317	-16.0419	0.157624	0.28798	0
Klk7	-1.41319	-14.9825	0.157619	0.28798	0
Gm29611	-1.41321	-15.0338	0.157613	0.28798	0
Gm19121	-1.41321	-14.9355	0.157611	0.28798	0
Cmtm2a	-1.41324	-14.7239	0.157603	0.28798	0
Gm34964	-1.41324	-14.6784	0.157603	0.28798	0
Rps12-ps9	-1.41327	-15.4289	0.157595	0.28798	0
Olfr448	-1.41329	-16.1988	0.157588	0.28798	0
Gm38194	-1.41331	-14.623	0.157582	0.28798	0
Olfr1341	-1.41332	-14.4369	0.157581	0.28798	0
Aadacl2fm1	-1.41332	-15.3831	0.15758	0.28798	0
Gm2350	-1.41338	-15.2536	0.157563	0.28798	0
Gm48402	-1.41339	-14.7644	0.157561	0.28798	0
Gm30476	-1.41339	-17.1492	0.157559	0.28798	0
Gm27234	-1.41339	-16.3655	0.157558	0.28798	0
Gm14173	-1.41341	-15.5564	0.157555	0.28798	0
Gm15082	-1.41341	-15.812	0.157553	0.28798	0
Gm5434	-1.41342	-15.2392	0.157552	0.28798	0
Rpl39-ps	-1.41344	-15.6436	0.157544	0.28798	0
Gm29791	-1.41345	-16.8436	0.157542	0.28798	0
Gm20109	-1.41347	-16.6605	0.157537	0.28798	0
Gm6440	-1.41348	-16.1465	0.157532	0.28798	0
Gm28262	-1.41356	-15.2659	0.15751	0.28798	0
Gm39271	-1.41361	-16.3749	0.157494	0.28798	0
Gm28597	-1.41361	-16.3263	0.157494	0.28798	0
ENSMUSG00000120471	-1.41362	-15.6277	0.15749	0.28798	0
Gm45686	-1.41365	-15.4953	0.157484	0.28798	0
ENSMUSG00000120812	-1.41365	-15.1789	0.157483	0.28798	0
Gm42619	-1.41365	-15.6684	0.157483	0.28798	0
Spint5	-1.4137	-15.1492	0.157468	0.28798	0
4930429P21Rik	-1.4137	-14.5256	0.157467	0.28798	0
Gm12660	-1.41371	-14.4932	0.157467	0.28798	0
Olfr1428	-1.41371	-16.0239	0.157464	0.28798	0
Gm13544	-1.41372	-14.5066	0.157463	0.28798	0
7SK-94	-1.41372	-15.3294	0.157462	0.28798	0
Gm30931	-1.41372	-15.4616	0.157461	0.28798	0
Gm4065	-1.41374	-15.4753	0.157456	0.28798	0
Gm47968	-1.41377	-15.7304	0.157449	0.28798	0
Gm47316	-1.41377	-15.3285	0.157448	0.28798	0
Gm10241	-1.41377	-15.8319	0.157447	0.28798	0
ENSMUSG00000120103	-1.41377	-15.6608	0.157446	0.28798	0
Olfr1186	-1.41381	-14.2747	0.157437	0.28798	0
Slc18a1	-1.41384	-0.186525	0.157433	0.28798	0.0250406
Gm44840	-1.41384	-14.6655	0.157427	0.28798	0
Serpina3b	-1.41388	-14.7917	0.157416	0.28798	0
Gm39231	-1.41388	-14.3269	0.157416	0.28798	0
Vmn1r21	-1.41388	-14.0551	0.157415	0.28798	0
Gm16189	-1.41399	-0.399982	0.157385	0.28798	0.00473741
Olfr1361	-1.41399	-15.3378	0.157382	0.28798	0
Gm49794	-1.414	-15.6709	0.15738	0.28798	0
Vmn2r-ps109	-1.41403	-14.3407	0.157373	0.28798	0
Olfr859	-1.41405	-14.5132	0.157365	0.28798	0
Gm43937	-1.41407	-15.688	0.15736	0.28798	0
Glyctk	-1.41414	-1.01323	0.157345	0.28798	0.000541419
ENSMUSG00000120519	-1.41414	-1.38579	0.157337	0.28798	0.000270709
Gm35648	-1.41414	-15.394	0.157339	0.28798	0
Gm12829	-1.41414	-15.693	0.157339	0.28798	0
Odam	-1.41415	-15.3834	0.157335	0.28798	0
Prss54	-1.41415	-15.4466	0.157335	0.28798	0
Pcdha4	-1.41417	-16.1163	0.15733	0.28798	0
Gm11573	-1.41417	-15.3844	0.15733	0.28798	0
Gm31503	-1.41418	-16.3553	0.157328	0.28798	0
Gm13041	-1.41419	-15.4644	0.157325	0.28798	0
Gm50168	-1.41419	-14.5439	0.157325	0.28798	0
Gm6644	-1.41419	-14.6974	0.157324	0.28798	0
ENSMUSG00000120569	-1.41419	-15.2414	0.157323	0.28798	0
A430072P03Rik	-1.4142	-16.6362	0.157321	0.28798	0
Vmn2r-ps87	-1.4142	-15.137	0.157321	0.28798	0
Vmn1r-ps145	-1.4142	-15.6384	0.15732	0.28798	0
Gm12466	-1.41421	-17.2394	0.157319	0.28798	0
Gm5354	-1.41422	-15.8767	0.157317	0.28798	0
Gm5583	-1.41422	-16.5575	0.157317	0.28798	0
4930453H23Rik	-1.41422	-14.7248	0.157316	0.28798	0
Vmn1r80	-1.41422	-15.0698	0.157316	0.28798	0
ENSMUSG00000120194	-1.41422	-14.9803	0.157316	0.28798	0
Gm43960	-1.41422	-15.318	0.157315	0.28798	0
Olfr410	-1.41423	-14.6354	0.157314	0.28798	0
Zfp352	-1.41423	-14.1837	0.157312	0.28798	0
Vmn1r45	-1.41423	-15.3013	0.157312	0.28798	0
Cyp2d11	-1.41424	-16.0171	0.157311	0.28798	0
Josd1-ps	-1.41424	-15.3597	0.15731	0.28798	0
Gm13538	-1.41425	-15.0956	0.157308	0.28798	0
Gm47966	-1.41425	-15.8186	0.157307	0.28798	0
Gm4981	-1.41425	-15.3623	0.157307	0.28798	0
1700003C15Rik	-1.41425	-15.3462	0.157307	0.28798	0
Gm37647	-1.41425	-14.0808	0.157306	0.28798	0
Gm47730	-1.41425	-15.6628	0.157306	0.28798	0
Gm7621	-1.41426	-15.3687	0.157305	0.28798	0
Vrk1	-1.41426	-0.11031	0.15731	0.28798	0.0725501
Gm5224	-1.41445	-15.8839	0.157247	0.28798	0
Gm8031	-1.41449	-16.305	0.157237	0.28798	0
Trmu	-1.4146	-0.161447	0.15721	0.28798	0.033974
Syt9	-1.41467	-0.669959	0.157183	0.28798	0.00135355
ENSMUSG00000120530	-1.41478	-1.79404	0.157145	0.28798	0.000135355
Gm45714	-1.41484	-16.4218	0.157133	0.28798	0
Peg3	-1.41497	-0.307747	0.157097	0.28798	0.00933947
Gm48482	-1.4151	-0.418021	0.157061	0.28798	0.00406064
ENSMUSG00000121246	-1.41573	-0.535367	0.156873	0.28798	0.00270709
Znf41-ps	-1.41581	-0.369528	0.156853	0.28798	0.00568489
Gm47790	-1.41588	-0.565433	0.156831	0.28798	0.00230103
ENSMUSG00000120390	-1.4173	-0.3523	0.156418	0.28796	0.00690309
Dffb	-1.41763	-0.246916	0.156324	0.287803	0.0132648
Gm26916	-1.41764	-0.507785	0.156317	0.287803	0.00270709
Gm45479	-1.41774	-0.507825	0.156289	0.287786	0.00270709
Gm49979	-1.41806	-1.68099	0.156186	0.287628	0.000135355
Calhm3	-1.4181	-1.70246	0.156175	0.287628	0.000135355
Decr2	-1.41853	-0.174165	0.156061	0.28746	0.0281538
Naga	-1.41861	-0.132691	0.156038	0.287432	0.0492691
Tmsb15b2	-1.41899	-2.19922	0.155916	0.287239	0.000135355
Il18bp	-1.41899	-0.253896	0.155924	0.287239	0.012588
Faap100	-1.4193	-0.170064	0.155834	0.287105	0.0312669
Gm30961	-1.41936	-0.482392	0.155814	0.287083	0.00338387
Cyb561d1	-1.4195	-0.332347	0.155777	0.28703	0.00771521
Gm15246	-1.41975	-0.374145	0.155701	0.286906	0.00554954
ENSMUSG00000103009	-1.41979	-0.826024	0.155686	0.286894	0.00108284
D11Bhm181e	-1.41992	-1.46639	0.155644	0.286848	0.000270709
Gm48163	-1.41996	-0.394898	0.155642	0.286848	0.00514348
Masp1	-1.41998	-0.920748	0.155633	0.286848	0.000676773
Glra4	-1.41998	-0.989094	0.15563	0.286848	0.000676773
Kcnh4	-1.42001	-0.950072	0.155623	0.286848	0.000676773
Spata16	-1.42037	-0.533313	0.155523	0.286702	0.00270709
4930412F09Rik	-1.42049	-1.77839	0.155477	0.286635	0.000135355
4933400F21Rik	-1.42111	-0.256615	0.155308	0.286338	0.0135355
Apoa1	-1.42113	-0.576583	0.155299	0.286337	0.00230103
Krtap17-1	-1.42141	-0.213095	0.15522	0.286207	0.0205739
Gtpbp6	-1.42155	-0.174593	0.155181	0.286151	0.0285598
Amd-ps3	-1.42179	-0.933975	0.155105	0.286026	0.000676773
Spata6l	-1.42201	-0.185895	0.155047	0.285934	0.0242285
Gm37359	-1.42202	-0.856216	0.15504	0.285934	0.000947482
8030455M16Rik	-1.42243	-2.58794	0.154918	0.285728	0.000135355
Mroh2b	-1.42249	-1.5399	0.1549	0.285711	0.000135355
Chrnd	-1.42252	-16.6803	0.154894	0.285711	0
Gm17147	-1.42257	-2.20355	0.154875	0.285704	0.000135355
Fbxl16	-1.42374	-0.453337	0.154542	0.285159	0.00351922
Minar1	-1.42397	-1.88795	0.154467	0.285048	0.000135355
Miip	-1.42399	-0.237658	0.154473	0.285048	0.014889
Gm14507	-1.42418	-0.530904	0.154415	0.284972	0.0029778
1700031F05Rik	-1.42421	-16.4843	0.154403	0.284965	0
Gm47719	-1.42444	-0.46042	0.154343	0.284869	0.00324851
Chst14	-1.42477	-0.323987	0.154246	0.284706	0.00825663
Gm37634	-1.42496	-0.455753	0.15419	0.284619	0.00406064
Gm10505	-1.4252	-2.23509	0.154113	0.284492	0.000135355
ENSMUSG00000120017	-1.42558	-0.695318	0.154014	0.284339	0.00121819
Lypd8	-1.42604	-1.2259	0.153871	0.284107	0.000406064
A730013G03Rik	-1.42616	-1.43038	0.153836	0.284058	0.000270709
ENSMUSG00000120922	-1.42618	-16.8892	0.153836	0.284058	0
Trip4	-1.42625	-0.0908204	0.153819	0.284058	0.107472
Slc25a43	-1.42647	-0.201059	0.153756	0.283956	0.0215214
Cks2	-1.42654	-0.162036	0.153735	0.283934	0.0353276
Gm12224	-1.42662	-16.634	0.153708	0.283898	0
Gm42928	-1.42696	-0.794745	0.153608	0.283745	0.00108284
Tafazzin	-1.42777	-0.124083	0.153384	0.283378	0.0580671
Ift27	-1.42779	-0.271549	0.153376	0.283378	0.0115051
Gm18451	-1.42789	-16.659	0.153342	0.283363	0
Gm15191	-1.42804	-1.21132	0.1533	0.283316	0.000270709
Gm26716	-1.42846	-1.66388	0.153174	0.283106	0.000135355
Cd52	-1.42852	-0.82636	0.153159	0.283106	0.000947482
Gm14232	-1.42852	-0.699615	0.153162	0.283106	0.0014889
Prkcq	-1.42865	-0.603672	0.153128	0.283075	0.00175961
Pdzd9	-1.429	-1.07505	0.153017	0.282885	0.000676773
Hacl1	-1.42941	-0.243198	0.15291	0.282718	0.0143476
Pop4	-1.4297	-0.169704	0.152828	0.282582	0.0312669
1810014B01Rik	-1.43023	-0.20818	0.152674	0.282314	0.0198971
Fitm2	-1.43045	-0.13068	0.152614	0.282217	0.0521115
Gm50016	-1.43104	-16.6304	0.152436	0.281904	0
G430049J08Rik	-1.43142	-16.0863	0.152329	0.281721	0
Gm12404	-1.43152	-0.829987	0.1523	0.281684	0.000947482
Gm49846	-1.4316	-16.4138	0.152277	0.281657	0
Gm11693	-1.43209	-0.994618	0.152136	0.281411	0.000541419
Cnih3	-1.43218	-0.892548	0.152112	0.281382	0.000812128
Gm44588	-1.43259	-2.77932	0.151992	0.281175	0.000135355
9230112D13Rik	-1.4332	-1.6478	0.151815	0.280879	0.000135355
Gm17189	-1.43347	-0.190481	0.151747	0.280783	0.0247699
Gm42567	-1.4336	-0.33515	0.15171	0.280731	0.0074445
Gm11217	-1.43383	-16.5542	0.15164	0.280616	0
Gm12941	-1.43403	-0.606823	0.151584	0.280527	0.00203032
Fam167a	-1.43413	-0.150945	0.151559	0.280497	0.040065
6720483E21Rik	-1.43437	-0.821286	0.151488	0.28038	0.000812128
Gm49126	-1.43438	-1.71213	0.151478	0.280377	0.000135355
Gm16499-1	-1.43448	-1.0355	0.151452	0.28036	0.000541419
Capn6	-1.4345	-0.559974	0.151446	0.28036	0.00257174
Gata5	-1.43452	-0.763594	0.151446	0.28036	0.00121819
Wfdc8	-1.43456	-0.454781	0.151434	0.28036	0.00351922
Olfml2b	-1.43461	-0.230981	0.151421	0.28036	0.016784
Gstp1	-1.43484	-0.182994	0.15136	0.280282	0.0263942
Gm44049	-1.43491	-16.3549	0.151332	0.280246	0
Lin7b	-1.43492	-0.770903	0.151329	0.280246	0.00121819
Mroh6	-1.4353	-0.57509	0.151223	0.280074	0.00203032
Nectin4	-1.43565	-0.0811706	0.151127	0.279911	0.136573
Ppl	-1.43585	-0.043512	0.151071	0.279823	0.464131
ENSMUSG00000120009	-1.43594	-15.4415	0.151038	0.279785	0
2310061I04Rik	-1.4364	-0.220959	0.150913	0.279592	0.0185436
Gm20536	-1.43651	-0.114563	0.150881	0.279547	0.0680834
Gm31463	-1.43662	-0.440621	0.15085	0.279506	0.00378993
Olfr457	-1.43691	-2.21719	0.150756	0.279348	0.000135355
ENSMUSG00000120896	-1.43715	-0.892145	0.150695	0.27925	0.000812128
Mbd4	-1.43749	-0.199008	0.150601	0.279091	0.0235517
Dnai3	-1.43756	-0.584776	0.150579	0.279065	0.00230103
Rpl6	-1.43767	-0.0558551	0.150554	0.279034	0.292907
Lipo5	-1.43798	-16.2171	0.150459	0.278874	0
Gm42620	-1.43802	-0.205827	0.150452	0.278874	0.02098
ENSMUSG00000120185	-1.43804	-1.76325	0.150437	0.278862	0.000135355
Lbx2	-1.43837	-1.76927	0.150343	0.278735	0.000135355
Vmn2r80	-1.43847	-1.17859	0.150315	0.278699	0.000406064
Gm973	-1.43857	-0.403552	0.150293	0.278672	0.00527883
4933425M03Rik	-1.43871	-0.688717	0.150255	0.278617	0.00162426
1700021N21Rik	-1.43877	-16.9549	0.150235	0.278601	0
Gm49940	-1.43893	-1.56321	0.150187	0.278538	0.000135355
Mrpl46	-1.43927	-0.1778	0.150096	0.278384	0.0288305
Ackr3	-1.43967	-0.558598	0.149982	0.278202	0.00243638
Ccnd3	-1.43989	-0.0461237	0.149923	0.278125	0.433947
Gm21970	-1.44005	-0.252396	0.149877	0.278055	0.0134001
Gm37755	-1.4401	-0.649509	0.149862	0.278042	0.00162426
Slc26a3	-1.44016	-0.633548	0.149842	0.278024	0.00162426
C8a	-1.44037	-1.94582	0.149775	0.277925	0.000135355
Gm10080	-1.4404	-1.31987	0.149771	0.277925	0.000270709
Tmem51	-1.44043	-0.0853836	0.14977	0.277925	0.126692
Gm18891	-1.44045	-0.709235	0.149757	0.277925	0.00162426
Tdrp	-1.44092	-0.229574	0.149631	0.277734	0.0162426
Cdcp3	-1.44176	-0.94224	0.149388	0.277345	0.000676773
Slc36a3os	-1.44198	-16.5815	0.149325	0.277243	0
Hdac1-ps	-1.44214	-1.06718	0.149279	0.277174	0.000406064
Gm12922	-1.4425	-1.72068	0.149176	0.276999	0.000135355
Gm5444	-1.44252	-0.578344	0.149177	0.276999	0.00243638
Gm47485	-1.44261	-16.2694	0.149149	0.276977	0
Slc9a3	-1.4429	-0.813412	0.149066	0.276839	0.000947482
Gm29230	-1.44297	-15.9357	0.149047	0.276818	0
Rnaseh2c	-1.44299	-0.179675	0.149047	0.276818	0.0281538
Gm48837	-1.44305	-1.95713	0.149019	0.276811	0.000135355
Gm48069	-1.44377	-0.893613	0.148822	0.276461	0.000676773
Gm6600	-1.44413	-16.5093	0.14872	0.276301	0
Guk1	-1.44416	-0.172696	0.148719	0.276301	0.0299134
Gm49484	-1.44474	-1.03021	0.148555	0.276026	0.000541419
Tuba8	-1.44502	-0.23695	0.148475	0.275908	0.0147537
Gm45834	-1.44513	-1.74951	0.148433	0.275845	0.000135355
Bbln	-1.4452	-0.157981	0.148427	0.275845	0.0351922
Piwil1	-1.44531	-1.49528	0.148383	0.275781	0.000270709
Wnk2	-1.44537	-0.480885	0.148375	0.275781	0.00324851
Gm49735	-1.44539	-1.32578	0.148364	0.275777	0.000270709
Egfl8	-1.44558	-0.767848	0.148317	0.275704	0.00108284
Gm37045	-1.44566	-1.41441	0.148286	0.275663	0.000406064
Gm14643	-1.44601	-0.622001	0.148199	0.275515	0.00189496
4930571N24Rik	-1.44606	-1.0658	0.148185	0.275504	0.000406064
Itgb2	-1.44653	-0.75366	0.148048	0.275301	0.00135355
Anxa13	-1.44672	-1.14448	0.147991	0.27522	0.000406064
Gm30557	-1.44733	-17.0107	0.147824	0.274938	0
Actn3	-1.44734	-0.722458	0.147822	0.274938	0.0014889
Gm45186	-1.44761	-1.33944	0.147739	0.274827	0.000270709
Gm8290	-1.44774	-1.60358	0.147706	0.274781	0.000135355
Tppp	-1.44808	-0.220964	0.147618	0.274633	0.0188143
Gm42963	-1.44867	-0.968992	0.147449	0.274348	0.000676773
Map7d2	-1.44882	-0.502881	0.147409	0.274303	0.0029778
E130304I02Rik	-1.44935	-1.0479	0.14726	0.27404	0.000406064
Frmpd3	-1.44961	-0.852136	0.147183	0.273929	0.000947482
Gm16726	-1.4497	-0.571923	0.147163	0.273906	0.00230103
9630015K15Rik	-1.44985	-1.00429	0.147114	0.27383	0.000676773
4933408N05Rik	-1.4501	-2.36727	0.147044	0.273715	0.000135355
Olfr523	-1.4502	-16.5584	0.147022	0.273689	0
Rtraf	-1.45049	-0.101399	0.146948	0.273566	0.0919058
Fdxr	-1.45074	-0.232566	0.146878	0.273451	0.0161072
Gm48224	-1.45103	-16.5281	0.146789	0.273314	0
Zfp831	-1.45139	-1.24824	0.146687	0.273141	0.000270709
A4galt	-1.45156	-0.330988	0.146649	0.2731	0.00785057
B230214G05Rik	-1.45191	-1.13982	0.146541	0.272914	0.000406064
Gm33299	-1.45195	-16.8278	0.146535	0.272914	0
Sft2d3	-1.45235	-0.290318	0.146427	0.272732	0.0104223
Card6	-1.45247	-0.193417	0.146396	0.272688	0.0240931
Spag17	-1.45252	-0.405482	0.146378	0.27267	0.00473741
Gm19028	-1.45265	-16.974	0.14634	0.272614	0
Csn1s2b	-1.45275	-16.3002	0.146312	0.272577	0
Olfr1162	-1.45284	-16.2802	0.146285	0.272542	0
Gm45702	-1.45312	-16.5844	0.146208	0.272413	0
Rpl13	-1.4534	-0.0522271	0.146138	0.272312	0.366405
5430427N15Rik	-1.45347	-0.744574	0.146111	0.272278	0.00135355
Gm45576	-1.4535	-1.02182	0.146106	0.272278	0.000406064
Gm27680	-1.45358	-16.4284	0.146081	0.272267	0
Gm48574	-1.45386	-2.27559	0.146	0.27213	0.000135355
Gm3830	-1.45397	-17.1724	0.145973	0.272095	0
Gm15286	-1.45401	-0.67304	0.145963	0.272092	0.00162426
Gm6639	-1.45416	-1.00515	0.145918	0.272023	0.000676773
2610306M01Rik	-1.4548	-0.490883	0.145747	0.271718	0.00351922
Gsdmcl2	-1.45525	-2.49483	0.145615	0.271503	0.000135355
Gm28065	-1.45556	-17.3066	0.145534	0.271366	0
Ccdc172	-1.45556	-1.73651	0.145528	0.271366	0.000135355
Zfp184	-1.45557	-0.306065	0.145533	0.271366	0.00933947
Ccdc180	-1.45586	-0.869381	0.14545	0.27127	0.000812128
Pip4k2c	-1.45591	-0.0771717	0.145443	0.27127	0.156876
Gm2238	-1.45619	-1.7927	0.145354	0.271134	0.000135355
Nell1	-1.4562	-0.366031	0.145361	0.271134	0.00622631
Slc29a2	-1.45672	-0.580381	0.145215	0.270893	0.00243638
Fabp2	-1.45679	-1.26318	0.145191	0.270861	0.000270709
Gm16578	-1.45733	-1.71744	0.14504	0.270595	0.000270709
Gm29283	-1.45749	-1.7023	0.144994	0.270524	0.000135355
4932412D23Rik	-1.45782	-0.572874	0.144912	0.270387	0.00230103
Gm884	-1.45811	-1.00108	0.144828	0.270258	0.000541419
Kbtbd3	-1.45815	-0.193288	0.144823	0.270258	0.0243638
Gm7292	-1.45857	-1.59134	0.1447	0.27008	0.000135355
Gm28648	-1.4588	-15.796	0.144638	0.26998	0
Gm37856	-1.45882	-2.63109	0.14463	0.269979	0.000135355
Gm12037	-1.45923	-16.2301	0.144521	0.269806	0
Rnf222	-1.45925	-1.10603	0.144513	0.269805	0.000541419
Gm18036	-1.45951	-16.7669	0.144443	0.269689	0
Lamp5	-1.45954	-2.05047	0.144431	0.269682	0.000135355
Olfr1313	-1.46016	-2.27588	0.14426	0.269422	0.000135355
Gm43700	-1.46021	-16.3184	0.14425	0.269418	0
Gm44579	-1.46055	-2.2724	0.144153	0.269267	0.000135355
Mettl1	-1.46128	-0.202024	0.143963	0.268943	0.0226042
4930439A04Rik	-1.46143	-0.912626	0.143916	0.268883	0.000676773
Egln2	-1.46184	-0.12568	0.143809	0.268699	0.0599621
Gm29668	-1.46207	-16.4691	0.14374	0.268585	0
Aknaos	-1.46221	-0.678681	0.143704	0.268532	0.00175961
Gm42997	-1.46236	-0.771131	0.143659	0.268463	0.00121819
Gm6375	-1.46275	-1.58556	0.143547	0.268292	0.000270709
Myo1f	-1.46278	-0.135108	0.143552	0.268292	0.052653
Rpl19-ps6	-1.4629	-1.24781	0.143508	0.268241	0.000406064
Tsks	-1.46313	-0.58583	0.143455	0.268171	0.00230103
Gm5446	-1.46325	-0.736253	0.143419	0.268119	0.00135355
Gm15063	-1.46351	-1.17424	0.143345	0.267994	0.000406064
4933434M16Rik	-1.46376	-1.85852	0.143273	0.267875	0.000135355
Gpt2	-1.46395	-0.187626	0.14323	0.26781	0.0253113
Gm31630	-1.46406	-2.88158	0.143194	0.267772	0.000135355
Sipa1	-1.46413	-0.17923	0.143183	0.267766	0.0288305
Glra2	-1.46427	-1.00702	0.143137	0.267704	0.000676773
Gm11465	-1.46433	-0.942962	0.143122	0.267697	0.000812128
1700030J22Rik	-1.46434	-0.474936	0.143121	0.267697	0.00365457
Fam180a	-1.46481	-1.8362	0.142986	0.267486	0.000135355
Gm14158	-1.46485	-16.139	0.142981	0.267486	0
A330032B11Rik	-1.46486	-0.249486	0.142982	0.267486	0.0144829
Gm7232	-1.46515	-1.79449	0.142893	0.267357	0.000135355
Gm45674	-1.46588	-15.9348	0.1427	0.26701	0
Lama1	-1.46608	-0.592578	0.142649	0.266929	0.00230103
Gm48396	-1.46643	-16.0908	0.142551	0.26676	0
Gm45122	-1.46706	-16.5883	0.142379	0.266454	0
2010308F09Rik	-1.46707	-0.89717	0.142373	0.266454	0.000812128
Gm43746	-1.46846	-1.90236	0.141991	0.265824	0.000135355
H2ac6	-1.46848	-0.402037	0.141995	0.265824	0.00649702
Chl1	-1.4685	-0.184269	0.141993	0.265824	0.0281538
Mrps17	-1.46867	-0.177181	0.141947	0.265779	0.0301841
Cr2	-1.46877	-0.938978	0.141912	0.265728	0.000676773
Gm29434	-1.469	-15.9902	0.141852	0.26563	0
Gm14525	-1.4691	-1.16618	0.141821	0.265586	0.000541419
ENSMUSG00000120486	-1.46944	-0.510426	0.141736	0.265442	0.0029778
Gm12308	-1.46946	-1.71838	0.141722	0.265431	0.000135355
Idi2	-1.46955	-2.01156	0.141697	0.265399	0.000135355
Fbxo47	-1.46999	-0.378028	0.141587	0.265207	0.00636167
Gm33115	-1.47012	-0.913287	0.141548	0.265148	0.000812128
ENSMUSG00000120894	-1.47021	-16.1592	0.141523	0.265117	0
Gm47734	-1.47032	-1.6097	0.141489	0.265068	0.000270709
H2-M3	-1.47038	-0.245326	0.141482	0.265068	0.0152951
Vax2	-1.47039	-1.16369	0.14147	0.265062	0.000541419
Gm12057	-1.47055	-0.928535	0.141434	0.265009	0.000676773
Gm41333	-1.47104	-0.654363	0.1413	0.264772	0.00189496
A830031A19Rik	-1.47133	-1.89478	0.141214	0.264626	0.000135355
Gm19531	-1.47169	-0.537826	0.141124	0.264472	0.0029778
Gm13474	-1.47196	-1.12974	0.141046	0.264341	0.000541419
Gm15640	-1.47214	-0.807943	0.141005	0.264293	0.000812128
Ppp1r1a	-1.47255	-0.740134	0.14089	0.264092	0.00121819
Gm43818	-1.47261	-15.8656	0.140876	0.264079	0
Olfr90	-1.4727	-1.11893	0.140848	0.264043	0.000406064
Mknk2	-1.47286	-0.0571504	0.140815	0.263995	0.284921
1700061I17Rik	-1.47298	-0.987809	0.14077	0.263926	0.000676773
Nlrp2	-1.47331	-1.64413	0.140683	0.263777	0.000135355
Tssk6	-1.47392	-1.76534	0.140517	0.263495	0.000135355
Flywch1	-1.47416	-0.139661	0.140462	0.26342	0.0479155
Ccdc84	-1.47441	-0.15442	0.140396	0.263312	0.0393882
Gm13632	-1.4745	-1.75762	0.140359	0.263287	0.000135355
Nppb	-1.47452	-1.47083	0.140357	0.263287	0.000270709
Bod1	-1.47471	-0.178148	0.140314	0.263231	0.0292366
Gm5910	-1.47491	-2.3765	0.140251	0.263126	0.000135355
Gm18237	-1.47521	-1.69729	0.140169	0.262988	0.000270709
Itga11	-1.47527	-0.328748	0.140162	0.262988	0.00825663
Gm26586	-1.4753	-0.321695	0.140154	0.262988	0.00893341
Six5	-1.47537	-0.304269	0.140136	0.262985	0.00933947
Alx1	-1.47549	-1.82563	0.140094	0.262921	0.000135355
Gm28644	-1.47604	-16.274	0.139951	0.262667	0
Gm14406	-1.47642	-16.5036	0.139851	0.262522	0
4921511C10Rik	-1.47644	-0.235972	0.139849	0.262522	0.016784
Gm29761	-1.47673	-0.734299	0.139766	0.262408	0.00121819
Samd11	-1.47698	-1.27458	0.139698	0.262294	0.000270709
Gm36298	-1.47758	-0.405127	0.13954	0.262026	0.00514348
Brd3os	-1.47795	-0.808229	0.139438	0.26185	0.00108284
ENSMUSG00000120631	-1.47825	-1.20264	0.139356	0.261709	0.000406064
Gm9474	-1.47831	-1.28366	0.139342	0.261697	0.000270709
Gm14150	-1.47845	-16.6991	0.139307	0.261647	0
Gm49889	-1.4785	-0.895967	0.139294	0.261637	0.000947482
Gm17771	-1.47879	-2.433	0.139212	0.261498	0.000135355
Syt5	-1.47893	-0.931933	0.139176	0.261444	0.000812128
Gm10778	-1.47924	-0.36863	0.139098	0.261312	0.00649702
4933416E03Rik	-1.47937	-1.21677	0.139057	0.261249	0.000541419
Polr2d	-1.47941	-0.264315	0.139054	0.261249	0.0123173
Foxo4	-1.47951	-0.185064	0.139029	0.261226	0.0265295
Pex6	-1.47963	-0.174547	0.138997	0.261181	0.0309962
Ccnd1	-1.47969	-0.0431177	0.138979	0.261162	0.553059
Zfp647	-1.47973	-0.431187	0.138969	0.261156	0.00433135
Gm45151	-1.47985	-0.451657	0.138937	0.261111	0.00365457
Klb	-1.47985	-0.645503	0.138934	0.261111	0.00175961
Trim37	-1.47996	-0.105543	0.138908	0.261093	0.0877098
Cnmd	-1.48	-0.535031	0.138896	0.261092	0.00270709
Gm47030	-1.48001	-1.1308	0.138883	0.261083	0.000541419
Pglyrp4	-1.4802	-1.87429	0.138833	0.261015	0.000135355
Nrde2	-1.48022	-0.168568	0.138839	0.261015	0.0337033
Gm13999	-1.48028	-0.473067	0.13882	0.261007	0.00351922
Smim20	-1.48127	-0.194718	0.138558	0.260529	0.0254467
ENSMUSG00000120475	-1.48141	-16.6917	0.138515	0.260463	0
ENSMUSG00000120973	-1.48159	-0.968226	0.138465	0.260384	0.000676773
Kctd19	-1.4826	-0.795208	0.138198	0.259896	0.00108284
9530052E02Rik	-1.48269	-0.233154	0.13818	0.259877	0.0170547
E230015B07Rik	-1.48273	-1.29694	0.138163	0.25986	0.000270709
Gm18648	-1.4828	-16.8184	0.138145	0.259839	0
1700008C04Rik	-1.48292	-1.37489	0.13811	0.259789	0.000270709
1810008B01Rik	-1.48301	-1.62356	0.138086	0.259758	0.000135355
Osgep	-1.48308	-0.121231	0.138078	0.259756	0.0672713
Gm14380	-1.48343	-16.7073	0.137979	0.259586	0
Tpd52-ps	-1.4838	-0.965704	0.13788	0.259413	0.000676773
4930598F16Rik	-1.48383	-15.9356	0.137872	0.259413	0
Sprr2h	-1.48391	-17.3513	0.13785	0.259386	0
Sirt5	-1.48446	-0.223464	0.13771	0.259152	0.0193557
6330549D23Rik	-1.48511	-0.34216	0.137537	0.258869	0.0071738
Col25a1	-1.48535	-0.445476	0.137472	0.258761	0.00419599
Ube4bos3	-1.48564	-1.93098	0.137388	0.258618	0.000135355
Gm22805	-1.48597	-16.9586	0.137307	0.258479	0
Olfr339	-1.48609	-16.5589	0.137274	0.258432	0
Gm11867	-1.48627	-0.45545	0.137231	0.258364	0.00392528
Bet1l	-1.48651	-0.161264	0.137169	0.258278	0.0364104
Gm19936	-1.48683	-16.3527	0.137078	0.258119	0
ENSMUSG00000121253	-1.48768	-1.50787	0.136855	0.257757	0.000135355
ENSMUSG00000119961	-1.48798	-0.597012	0.136779	0.257628	0.00216567
Syngr1	-1.48813	-0.235024	0.13674	0.257569	0.0170547
A430103D13Rik	-1.48913	-0.695959	0.136472	0.257107	0.00162426
Magea6	-1.48937	-16.4577	0.136407	0.257029	0
4930567K12Rik	-1.48963	-1.72641	0.136336	0.256909	0.000135355
Gm33055	-1.48995	-0.921688	0.136252	0.256765	0.000812128
Gm18368	-1.49012	-2.25882	0.136207	0.256693	0.000135355
Sms-ps	-1.49025	-0.89176	0.136176	0.256651	0.000676773
Gm29194	-1.4906	-15.9149	0.136086	0.256519	0
Rrnad1	-1.4906	-0.134396	0.136091	0.256519	0.0538711
Gm4939	-1.4906	-0.627186	0.136085	0.256519	0.00203032
Gm15638	-1.49063	-0.524369	0.136082	0.256519	0.0029778
Lrch2	-1.49066	-1.06573	0.136064	0.256519	0.000676773
Gm44063	-1.49072	-16.1884	0.136055	0.256519	0
Speer6-ps1	-1.4908	-1.48062	0.136026	0.256484	0.000270709
Gm37336	-1.49084	-1.22262	0.136027	0.256484	0.000406064
Gm48296	-1.49144	-1.51793	0.135865	0.256251	0.000135355
Snhg7os	-1.49183	-1.13064	0.135759	0.256078	0.000406064
Gm49169	-1.49186	-1.11163	0.135754	0.256078	0.000541419
Gm49353	-1.49273	-16.3298	0.135527	0.255683	0
Trmo	-1.49302	-0.382346	0.135454	0.255561	0.0059556
Lexm	-1.49309	-1.4108	0.135432	0.255533	0.000270709
Casq1	-1.49319	-0.690459	0.135409	0.255503	0.00135355
Atp11c	-1.49377	-0.054006	0.13526	0.255237	0.345966
Dnajc6	-1.49383	-0.573873	0.135239	0.255212	0.00243638
ENSMUSG00000120422	-1.49411	-0.609806	0.135167	0.255089	0.00230103
Gm47274	-1.49441	-17.0816	0.135087	0.254967	0
Gm28453	-1.49573	-1.66409	0.134737	0.254379	0.000270709
Ctrl	-1.49615	-0.561883	0.134636	0.254231	0.00243638
Gm47520	-1.49619	-1.68381	0.134618	0.254224	0.000270709
Cyp4x1	-1.49635	-1.84406	0.134576	0.254158	0.000135355
Gm26989	-1.49646	-2.11452	0.134549	0.254121	0.000135355
Gm34139	-1.49669	-17.4567	0.134491	0.254027	0
Gm48301	-1.49705	-1.89186	0.134393	0.253856	0.000135355
Gm5481	-1.49721	-0.35292	0.134364	0.253815	0.00703844
Olfr218	-1.49743	-16.3289	0.1343	0.253708	0
Gm3222	-1.49764	-16.8899	0.134244	0.253617	0
ENSMUSG00000120232	-1.49772	-2.60639	0.13422	0.253587	0.000135355
Gm46575	-1.49833	-1.60764	0.134062	0.253315	0.000270709
Exd2	-1.4985	-0.154744	0.134029	0.253267	0.0411478
Lrrc9	-1.49862	-0.881034	0.133991	0.25321	0.000812128
Sardhos	-1.49879	-0.51741	0.133952	0.253149	0.00311316
Gm47611	-1.49885	-15.889	0.133931	0.253125	0
Zp3	-1.49934	-1.38845	0.133801	0.252893	0.000270709
Gm47947	-1.49937	-15.9658	0.133797	0.252893	0
Proser3	-1.49948	-0.184586	0.133773	0.252869	0.0296427
Gm49896	-1.49954	-1.73412	0.133747	0.252834	0.000135355
Cyp2d41-ps	-1.49986	-0.652601	0.133674	0.252709	0.00189496
Gm5436	-1.50002	-1.75632	0.133623	0.252627	0.000270709
Gm48622	-1.5001	-1.33335	0.133609	0.252615	0.000270709
Gm14966	-1.50032	-0.218673	0.133555	0.252527	0.0196264
Rnft2	-1.5004	-0.378568	0.133533	0.2525	0.0059556
Gm15824	-1.50046	-2.52216	0.133512	0.252474	0.000135355
Gm47854	-1.50055	-2.53977	0.133487	0.252441	0.000135355
Gm9431	-1.50099	-17.3535	0.133376	0.252246	0
Gm27153	-1.50105	-2.23668	0.133358	0.252239	0.000135355
Gm46212	-1.50117	-1.11906	0.133328	0.252196	0.000541419
Gm28086	-1.50157	-0.831419	0.133226	0.252018	0.00108284
Gtf2h5	-1.50215	-0.127054	0.133084	0.251763	0.0625338
Gm36684	-1.50225	-16.6828	0.13305	0.251714	0
AV099323	-1.50229	-0.315385	0.133043	0.251713	0.00974553
Gm42535	-1.50267	-16.7269	0.132944	0.25154	0
Gm45705	-1.50276	-0.590575	0.132921	0.251511	0.00230103
Serpini2	-1.50301	-16.7794	0.132855	0.2514	0
Adcy1	-1.50307	-0.788312	0.132838	0.251383	0.00108284
Tmem198	-1.50321	-0.424143	0.132806	0.251336	0.00500812
Gm47237	-1.50341	-1.09932	0.13275	0.251244	0.000541419
BB557941	-1.50349	-0.838468	0.132729	0.251232	0.00121819
Mrgprg	-1.50361	-16.1782	0.1327	0.251191	0
Rtp4	-1.50372	-0.408463	0.132676	0.251174	0.00554954
Spag6l	-1.50416	-0.569237	0.132559	0.250967	0.00257174
Gm11437	-1.50423	-1.14613	0.132539	0.250942	0.000541419
Adcy4	-1.50536	-0.364967	0.132253	0.250429	0.00663238
B230207O21Rik	-1.50546	-2.15955	0.13222	0.250395	0.000135355
1700125H20Rik	-1.50553	-0.826006	0.132208	0.250386	0.00121819
Gm13850	-1.50557	-16.9356	0.132197	0.250379	0
Rpl32	-1.50609	-0.0514505	0.132068	0.250149	0.412967
Gm49991	-1.50735	-1.67702	0.131735	0.249547	0.000135355
Gm10451	-1.50754	-1.04893	0.131688	0.249471	0.000676773
Gm4632	-1.5076	-0.60053	0.131677	0.249464	0.00230103
Gm18973	-1.50763	-0.799287	0.131669	0.249464	0.00108284
Gm18849	-1.50778	-16.8356	0.131628	0.249414	0
Gm12923	-1.50861	-15.7816	0.131416	0.249068	0
Gm15950	-1.50871	-16.2371	0.131391	0.249035	0
ENSMUSG00000120319	-1.50873	-0.431803	0.13139	0.249035	0.00460206
Kcnj5	-1.50899	-1.76247	0.131315	0.248918	0.000270709
Gm30505	-1.50922	-0.749582	0.131261	0.248831	0.00135355
Olfr1297	-1.5094	-16.2104	0.131216	0.248758	0
Gm50105	-1.50963	-0.688186	0.131156	0.248687	0.0014889
Uncx	-1.50978	-16.3456	0.131118	0.248629	0
Tmod2	-1.51	-0.817783	0.131064	0.24854	0.00121819
BC039966	-1.51021	-16.6086	0.131007	0.248453	0
Gm10797	-1.51024	-16.5776	0.131001	0.248453	0
Gm7504	-1.51025	-16.7219	0.130998	0.248453	0
Prss36	-1.51062	-0.38192	0.130905	0.248309	0.00636167
Gm5559	-1.51109	-15.6245	0.130784	0.248106	0
Fam78a	-1.51161	-0.543056	0.130655	0.24789	0.00284245
Pkia	-1.51168	-0.171709	0.130639	0.247872	0.0346508
Rps16	-1.51189	-0.0746727	0.130587	0.247789	0.188549
Nphs2	-1.51241	-0.830449	0.130446	0.247548	0.00108284
Dmp1	-1.5125	-16.6947	0.130425	0.247523	0
Lrrc8e	-1.51297	-0.163748	0.130311	0.247321	0.0360043
Vmn1r201	-1.51303	-16.0018	0.130292	0.247297	0
D14Ertd670e	-1.51336	-16.269	0.130206	0.247163	0
Gm48699	-1.51382	-1.1159	0.130091	0.246958	0.000541419
Gm17173	-1.51396	-1.38189	0.130056	0.246906	0.000270709
Gm11651	-1.51399	-0.306799	0.130053	0.246906	0.00988089
ENSMUSG00000120121	-1.51402	-0.453601	0.130042	0.246906	0.00406064
Itprid1	-1.51407	-0.708121	0.130029	0.246896	0.0014889
ENSMUSG00000120299	-1.51448	-1.57851	0.129917	0.246711	0.000270709
ENSMUSG00000121142	-1.51453	-1.02458	0.129908	0.246708	0.000676773
Gm18119	-1.51457	-16.0108	0.1299	0.246707	0
Gm33699	-1.51504	-1.02368	0.129777	0.246486	0.000812128
Efna3	-1.51514	-0.271852	0.12976	0.246468	0.0127233
Gm28755	-1.51573	-16.6575	0.129607	0.246191	0
1500011B03Rik	-1.51575	-0.316658	0.129605	0.246191	0.00947482
Oxct2a	-1.51616	-1.24846	0.129497	0.246011	0.000270709
4933417A18Rik	-1.51618	-0.774501	0.129495	0.246011	0.00121819
Col6a1	-1.51638	-0.0989954	0.129449	0.245946	0.10314
Slc30a5	-1.51757	-0.117633	0.129146	0.245427	0.0743097
Stmn3	-1.51761	-1.66534	0.129128	0.245406	0.000135355
Gm8705	-1.51802	-2.0525	0.129023	0.245234	0.000135355
Rpl28-ps3	-1.51821	-16.7471	0.128981	0.245167	0
Gm12505	-1.51841	-1.93893	0.128925	0.245075	0.000135355
Zbtb44	-1.5186	-0.0761135	0.128889	0.245021	0.175284
Gm13049	-1.51912	-0.499113	0.128755	0.244779	0.00365457
Gm14344	-1.51922	-16.1834	0.128725	0.244736	0
4933440J02Rik	-1.51933	-16.5295	0.128697	0.244697	0
Fabp12	-1.51946	-0.211396	0.12867	0.244659	0.0216567
A730006G06Rik	-1.51962	-0.857522	0.128625	0.244587	0.000947482
Fkbpl	-1.51995	-0.496637	0.128547	0.244452	0.00324851
Gm12679	-1.52023	-0.832228	0.128472	0.244325	0.00108284
Mageb18	-1.52066	-0.531792	0.128364	0.244142	0.0029778
Ppp1r14a	-1.52079	-0.433848	0.128337	0.244108	0.00460206
Gm8034	-1.52082	-16.2756	0.128322	0.244098	0
Cngb1	-1.52087	-0.501024	0.128313	0.244098	0.00365457
Gm15501	-1.52119	-0.445395	0.128234	0.243981	0.00460206
Gm14156	-1.52122	-16.4446	0.128223	0.243973	0
F12	-1.52132	-1.32853	0.128192	0.243929	0.000541419
Gm48432	-1.52133	-1.88786	0.12819	0.243929	0.000135355
Gm42911	-1.52137	-2.21146	0.128182	0.243929	0.000135355
Gper1	-1.52149	-0.941464	0.128157	0.243903	0.000947482
Gm17041	-1.52247	-0.583439	0.127913	0.243453	0.00230103
Unc119b	-1.52258	-0.148913	0.127889	0.243421	0.0449377
Gm12819	-1.52272	-16.4163	0.127847	0.243355	0
Lipo2	-1.52288	-2.1568	0.127802	0.243295	0.000135355
Nudt7	-1.52294	-0.314972	0.127799	0.243295	0.00906876
ENSMUSG00000120051	-1.52295	-1.22259	0.127786	0.243292	0.000406064
C130046K22Rik	-1.52339	-0.242355	0.127685	0.243113	0.0163779
Gm7678	-1.52371	-16.8037	0.1276	0.242966	0
Trpd52l3	-1.5238	-0.943992	0.12758	0.242941	0.000676773
Gm7730	-1.52481	-0.88035	0.127327	0.242474	0.000812128
Hrh4	-1.52489	-0.722353	0.127309	0.242466	0.00162426
Chp2	-1.52495	-1.99997	0.127284	0.242432	0.000135355
Gm11240	-1.52513	-0.907035	0.127243	0.242369	0.000812128
ENSMUSG00000121094	-1.52518	-1.84253	0.127228	0.242353	0.000135355
Psg21	-1.52537	-16.8849	0.127186	0.242287	0
Esr2	-1.52556	-0.421148	0.12714	0.242212	0.00554954
Snord89	-1.52556	-16.2067	0.127137	0.242212	0
Lhfpl3	-1.52569	-0.293028	0.127111	0.242185	0.0117759
Rnf180	-1.52574	-0.260775	0.127096	0.242171	0.0147537
Olfr1272	-1.5259	-16.6257	0.127053	0.242102	0
Gm37632	-1.52613	-2.16441	0.12699	0.241996	0.000135355
Cyp2d9	-1.52618	-17.0648	0.126985	0.241996	0
Pim2	-1.52662	-0.146387	0.126879	0.241811	0.0468327
Cort	-1.52674	-1.28045	0.12684	0.241751	0.000406064
Olfr1318	-1.52683	-2.03668	0.126816	0.241724	0.000135355
Speer2	-1.52712	-16.3315	0.126751	0.241635	0
Zfp563	-1.52715	-0.178116	0.126747	0.241635	0.0305901
Gm11675	-1.52719	-16.77	0.126731	0.241625	0
Wasf3	-1.52742	-0.607535	0.126678	0.241536	0.00216567
1700012A03Rik	-1.52743	-16.1672	0.126673	0.241536	0
ENSMUSG00000121174	-1.5281	-16.0798	0.126506	0.241263	0
Acot2	-1.52813	-0.142705	0.126505	0.241263	0.0499459
Gm13963	-1.52826	-1.01292	0.126467	0.241217	0.000541419
Spo11	-1.52846	-2.70801	0.126415	0.241132	0.000135355
Epgn	-1.52955	-0.597245	0.12615	0.240639	0.00243638
Gm26685	-1.5296	-1.32597	0.126131	0.240617	0.000270709
Ms4a6b	-1.52987	-1.987	0.126062	0.240499	0.000135355
Vmn2r19	-1.52994	-1.61325	0.126047	0.240484	0.000135355
Gm19777	-1.52998	-16.7844	0.126041	0.240484	0
Mmp17	-1.53031	-0.508279	0.125961	0.240346	0.00338387
Gm28286	-1.53067	-17.3547	0.12587	0.240186	0
1700001F09Rik	-1.5309	-16.7878	0.125814	0.240092	0
D830024N08Rik	-1.5311	-0.421797	0.125767	0.240018	0.00514348
Gm6451	-1.53128	-0.698812	0.125721	0.239943	0.00175961
Tmem9	-1.53142	-0.173014	0.12569	0.239898	0.0334326
Ly6k	-1.53143	-0.555814	0.125685	0.239898	0.00324851
Gm3654	-1.53146	-17.3404	0.125674	0.239893	0
Trpv2	-1.53157	-0.483073	0.12565	0.239862	0.00351922
4930511M06Rik	-1.53158	-0.265418	0.125649	0.239862	0.0135355
Gm26910	-1.53184	-0.324659	0.125584	0.239763	0.00933947
Gm15789	-1.53184	-0.385505	0.125584	0.239763	0.00636167
Gm17455	-1.53245	-16.8373	0.125431	0.239497	0
4930548H24Rik	-1.53261	-0.850365	0.125392	0.239435	0.00108284
Arl10	-1.53309	-0.243303	0.125276	0.239228	0.0165133
Unc45bos	-1.53328	-1.73305	0.125222	0.239138	0.000135355
Snx21	-1.53352	-0.202759	0.125173	0.239072	0.0242285
Entpd3	-1.53356	-0.14264	0.125163	0.239067	0.0502166
Lmo2	-1.53368	-1.14145	0.125123	0.239003	0.000541419
Gm8281	-1.53376	-16.6762	0.125108	0.238989	0
Gm14235	-1.53413	-0.931392	0.125019	0.238833	0.000676773
Il12b	-1.53436	-16.1503	0.124959	0.238745	0
Gm47096	-1.53463	-0.454938	0.124898	0.238641	0.00433135
Gm29295	-1.53471	-16.7918	0.124872	0.238606	0
Spn	-1.53476	-1.08725	0.124858	0.238593	0.000541419
Clpp	-1.53485	-0.183175	0.124847	0.238585	0.0295073
Mpv17	-1.53496	-0.146736	0.124818	0.238542	0.0481862
Gm22740	-1.53497	-16.048	0.124809	0.238542	0
Gm12705	-1.53558	-1.08276	0.124657	0.238274	0.000541419
Gm12608	-1.53605	-0.932055	0.124546	0.238077	0.000812128
Gm14812	-1.53648	-0.750066	0.12444	0.237887	0.00121819
Wdr72	-1.53701	-0.38717	0.12431	0.237653	0.00676773
Gm30097	-1.53704	-1.09792	0.124302	0.23765	0.000541419
Tmem175	-1.53735	-0.195527	0.124232	0.237543	0.0266649
D130058E05Rik	-1.53752	-0.837753	0.124185	0.237495	0.000947482
Gm5047	-1.5379	-16.9641	0.124092	0.23733	0
Qtrt1	-1.53798	-0.196929	0.124078	0.237317	0.0263942
Gm13605	-1.53813	-17.0884	0.124035	0.237246	0
4930471M09Rik	-1.53828	-1.42605	0.123995	0.237184	0.000270709
Gm12001	-1.53845	-16.4182	0.123958	0.237126	0
Zfp296	-1.53861	-0.321767	0.123922	0.237098	0.00906876
Olfr312	-1.53876	-15.6256	0.123881	0.237032	0
Pstk	-1.53918	-0.213486	0.123783	0.236872	0.0224689
Ift22	-1.53932	-0.258937	0.12375	0.236823	0.0144829
Gm16092	-1.53987	-16.7285	0.123611	0.23657	0
Dcc	-1.54029	-0.347842	0.123511	0.236405	0.00785057
Dsg3	-1.54038	-1.32423	0.123481	0.236362	0.000406064
Rmi1	-1.54052	-0.193113	0.123457	0.236329	0.0277477
Gm49760	-1.54075	-0.967978	0.123393	0.23622	0.000676773
Olfr894	-1.54108	-16.6992	0.123317	0.236112	0
Pla2g2f	-1.54153	-16.6499	0.123206	0.235941	0
Taf6l	-1.54162	-0.337053	0.12319	0.235924	0.00839199
Gm14330	-1.5418	-16.4777	0.123142	0.235845	0
Gmppb	-1.542	-0.27434	0.123098	0.235775	0.0124526
Atraid	-1.54202	-0.168878	0.123095	0.235775	0.0354629
Gm8722	-1.54213	-0.977472	0.12306	0.23573	0.000812128
Kank4	-1.54229	-0.820662	0.123022	0.23568	0.00121819
Plekhd1	-1.54229	-0.0647729	0.123028	0.23568	0.247022
ENSMUSG00000120846	-1.54238	-2.052	0.122995	0.235645	0.000135355
Plk-ps1	-1.5424	-15.8575	0.122995	0.235645	0
Mymk	-1.5424	-16.9951	0.122995	0.235645	0
Kbtbd13	-1.54277	-16.4094	0.122905	0.235537	0
Snrpa1	-1.54277	-0.152041	0.122911	0.235537	0.0450731
Cbln4	-1.54279	-15.5543	0.122901	0.235537	0
Ulbp1	-1.54306	-0.195675	0.12284	0.235455	0.0277477
Gm4950	-1.54326	-1.61192	0.122781	0.235354	0.000270709
Syt16	-1.5435	-0.405787	0.122731	0.235273	0.00582025
Kank4os	-1.54386	-16.4839	0.122642	0.235114	0
Pcdhac2	-1.54391	-16.5224	0.122629	0.235103	0
Gm35692	-1.54392	-15.4107	0.122625	0.235103	0
Lce1c	-1.54406	-16.119	0.122593	0.235061	0
Gm12399	-1.54412	-15.9327	0.122578	0.235045	0
Sohlh1	-1.54429	-16.4508	0.122537	0.234981	0
Gm48912	-1.54435	-0.83227	0.122525	0.23497	0.00121819
Ccdc43	-1.5447	-0.167959	0.122443	0.234826	0.0366811
Naa40	-1.54474	-0.165022	0.122433	0.23482	0.0393882
Zfp786	-1.54483	-1.06324	0.122405	0.23478	0.000541419
Gm27151	-1.54507	-17.2304	0.122349	0.2347	0
Gm12590	-1.54533	-16.1896	0.122286	0.234591	0
Gm17545	-1.54534	-0.48615	0.122285	0.234591	0.00365457
ENSMUSG00000120432	-1.54541	-16.6674	0.122265	0.234578	0
Gm33570	-1.54543	-16.6944	0.12226	0.234578	0
Wfdc6a	-1.54562	-0.54467	0.122218	0.234515	0.00270709
Gm14004	-1.54572	-0.951748	0.122189	0.234472	0.000676773
Gm49070	-1.54605	-16.8971	0.122111	0.23435	0
Gm30467	-1.54606	-17.0749	0.122108	0.23435	0
Arl9	-1.54608	-0.218605	0.122109	0.23435	0.0205739
Gm14214	-1.54615	-17.0962	0.122087	0.234343	0
Rec8	-1.54638	-0.161845	0.122037	0.234287	0.0389821
3110053B16Rik	-1.54679	-0.528712	0.12194	0.234127	0.00284245
Gm30667	-1.54712	-0.635001	0.121855	0.233977	0.00203032
Gm38575	-1.54725	-1.56331	0.121816	0.233917	0.000270709
Gm18943	-1.54756	-1.35759	0.121745	0.233793	0.000270709
Olfr558	-1.54761	-16.4517	0.121735	0.233788	0
Gm12758	-1.54805	-0.423085	0.121634	0.233619	0.00527883
Gm47002	-1.54821	-16.4229	0.121591	0.23355	0
1700105P06Rik	-1.54823	-0.99305	0.121589	0.23355	0.000541419
ENSMUSG00000120992	-1.54826	-0.0728109	0.121582	0.23355	0.240661
Gm16347	-1.54855	-16.1771	0.121508	0.233444	0
Dkkl1	-1.54884	-2.20698	0.121433	0.233313	0.000135355
ENSMUSG00000120257	-1.54912	-0.606869	0.121375	0.233215	0.00216567
Gm52952	-1.54925	-16.3533	0.12134	0.233161	0
Gm10734	-1.54945	-0.57174	0.121292	0.233083	0.00270709
Il4	-1.54949	-0.808485	0.121281	0.233074	0.00121819
ENSMUSG00000121072	-1.54971	-1.31321	0.121229	0.232987	0.000270709
Gm26648	-1.5499	-0.457643	0.121187	0.23292	0.00433135
Qrfp	-1.54991	-1.00191	0.121181	0.23292	0.000676773
Gm37072	-1.55013	-16.5006	0.121129	0.232835	0
Syngr3	-1.55115	-0.674794	0.120887	0.232409	0.00203032
Gm17046	-1.55118	-15.6501	0.120876	0.232401	0
Gm48953	-1.55188	-16.709	0.120709	0.23212	0
4930401O12Rik	-1.55196	-1.39129	0.120688	0.232092	0.000270709
Klhl8	-1.55211	-0.182934	0.120659	0.23205	0.0312669
Dmbx1	-1.55216	-0.724927	0.120643	0.232033	0.00162426
Gm48933	-1.55219	-16.9451	0.120635	0.23203	0
Gm42952	-1.55265	-16.5069	0.120525	0.231832	0
Gm5147	-1.55266	-2.08203	0.120518	0.231831	0.000135355
Gm49745	-1.55282	-0.698164	0.120488	0.231787	0.00175961
Gm48170	-1.55285	-1.44308	0.120474	0.231774	0.000270709
Tpsb2	-1.55289	-16.5357	0.120468	0.231774	0
Gm18236	-1.55319	-16.3062	0.120396	0.23165	0
Igsf6	-1.55329	-1.06856	0.120375	0.231636	0.000812128
Nup43	-1.55377	-0.383542	0.12026	0.231428	0.0071738
Efcab15	-1.55394	-0.407726	0.120223	0.231369	0.00527883
Gm26612	-1.55408	-1.39535	0.120178	0.231296	0.000541419
Rxrg	-1.55414	-1.16376	0.120165	0.231284	0.000541419
ENSMUSG00000120634	-1.55422	-0.954629	0.120147	0.231262	0.000812128
Gm43120	-1.55439	-16.5601	0.12011	0.231206	0
Olfr305	-1.55439	-16.1532	0.12011	0.231206	0
Bglap3	-1.55454	-1.65237	0.120072	0.231158	0.000135355
Rusc1	-1.55459	-0.22613	0.120069	0.231158	0.0200325
1700030M09Rik	-1.55469	-1.77152	0.120034	0.23111	0.000135355
4933426B08Rik	-1.5548	-0.596357	0.120016	0.231097	0.00257174
1700020G03Rik	-1.55491	-1.41914	0.11998	0.231047	0.000406064
Scart2	-1.55495	-1.65704	0.119973	0.231047	0.000135355
Gm3712	-1.55509	-16.0506	0.119943	0.231001	0
Gm12937	-1.55519	-1.72965	0.119913	0.230957	0.000270709
Vtn	-1.55525	-16.1129	0.119905	0.230955	0
Atp6v1b1	-1.55543	-1.56377	0.119857	0.230887	0.000270709
Cyp2c66	-1.55543	-0.716222	0.119863	0.230887	0.0014889
H2aw	-1.55558	-0.271632	0.119833	0.230856	0.0128587
Apom	-1.55561	-0.846582	0.119821	0.230845	0.000947482
Gm11961	-1.55639	-17.3472	0.119635	0.230501	0
Gm42577	-1.55645	-0.610387	0.119623	0.23049	0.00216567
Dlgap2	-1.55689	-0.406697	0.119519	0.230309	0.00554954
Gm48703	-1.55717	-0.585163	0.119451	0.230199	0.00270709
Gm14459	-1.5572	-1.88797	0.119435	0.230182	0.000135355
Gm12842	-1.55732	-16.3602	0.119413	0.230152	0
Lsm10	-1.55735	-0.306684	0.119409	0.230152	0.0104223
Fpr3	-1.5575	-0.850757	0.119369	0.230093	0.00135355
Mrpl11	-1.55786	-0.276274	0.119291	0.229955	0.0128587
Gm7623	-1.55793	-15.7623	0.119269	0.229927	0
BC037704	-1.55832	-1.36556	0.119174	0.229769	0.000270709
Gm34006	-1.55844	-1.37785	0.119142	0.229734	0.000406064
Dad1	-1.55857	-0.0978036	0.119123	0.22971	0.114375
Gm13837	-1.5586	-1.89688	0.119104	0.229687	0.000270709
Gm15591	-1.55873	-0.868303	0.119083	0.22966	0.000947482
Ubn1	-1.55913	-0.0621942	0.118991	0.229494	0.271927
Gm34376	-1.55934	-16.3558	0.118936	0.229415	0
Gm25794	-1.55957	-16.1836	0.118881	0.229322	0
Gm19334	-1.55969	-1.14703	0.118849	0.229274	0.000541419
Gm4430	-1.55972	-16.0798	0.118844	0.229274	0
Heatr1	-1.55988	-0.0956009	0.118812	0.229229	0.116134
Ankrd53	-1.5599	-1.70352	0.118798	0.229214	0.000135355
Gm2912	-1.56003	-15.8712	0.118771	0.229176	0
Actc1	-1.56017	-16.8837	0.118738	0.229125	0
Rap1a-ps2	-1.56034	-0.931877	0.118699	0.229063	0.000812128
Mir670hg	-1.56056	-0.675129	0.118649	0.22898	0.00162426
Gm47573	-1.56101	-0.448825	0.118542	0.228786	0.00460206
Gm30695	-1.56142	-16.6628	0.118442	0.228619	0
Gimap3	-1.56176	-16.0347	0.118364	0.228487	0
Bglap2	-1.5625	-17.0767	0.11819	0.228184	0
Aoc2	-1.56258	-0.378033	0.118174	0.228179	0.00663238
Asb17os	-1.56271	-0.71624	0.118143	0.228133	0.00162426
Fmo1	-1.56307	-0.24597	0.11806	0.227998	0.016784
D630023F18Rik	-1.56312	-0.803842	0.118046	0.227984	0.00121819
Gm17951	-1.56338	-16.3099	0.117982	0.227875	0
Gm16835	-1.56339	-16.3836	0.11798	0.227875	0
Fen1	-1.56339	-0.282963	0.117982	0.227875	0.0143476
Gm270	-1.56342	-1.6426	0.117966	0.227875	0.000270709
Olfr947-ps1	-1.56355	-16.7571	0.117942	0.227849	0
Zfp971	-1.56359	-0.216826	0.117938	0.227849	0.021386
Gm16253	-1.56372	-0.624096	0.117902	0.227802	0.00230103
4930505N22Rik	-1.56372	-0.478686	0.117904	0.227802	0.00378993
Ndc1	-1.56376	-0.15839	0.117897	0.227802	0.0429074
Prr5	-1.56408	-0.416374	0.117823	0.227685	0.00527883
Clp1	-1.56436	-0.207964	0.117758	0.227573	0.0240931
Tmem67	-1.56437	-0.231729	0.117755	0.227573	0.0198971
Gm50215	-1.56472	-1.72418	0.117663	0.227426	0.000135355
Gm29561	-1.56482	-1.81242	0.117638	0.227392	0.000135355
Slc9c1	-1.56506	-1.06644	0.117584	0.227314	0.000676773
Gm10501	-1.56513	-0.255246	0.117576	0.22731	0.0161072
ENSMUSG00000120863	-1.56532	-0.343857	0.117532	0.227239	0.00812128
Wscd1	-1.56539	-1.24649	0.117504	0.227198	0.000541419
Gm26878	-1.56566	-16.0733	0.117447	0.227113	0
Gm13833	-1.56567	-0.436423	0.117446	0.227113	0.00500812
Gm26590	-1.56602	-0.292792	0.117366	0.226983	0.0124526
Gm41148	-1.56609	-2.24222	0.117342	0.22695	0.000135355
Olfr676	-1.56614	-16.9528	0.117334	0.226946	0
4932415M13Rik	-1.5662	-1.54508	0.117316	0.226925	0.000270709
Gm7461	-1.56633	-1.63313	0.117288	0.226883	0.000135355
E030037K01Rik	-1.56673	-1.27883	0.117192	0.226728	0.000406064
Gm11393	-1.56674	-15.7302	0.117194	0.226728	0
Gm42519	-1.56713	-15.6698	0.117102	0.226602	0
Gm8104	-1.56736	-1.44591	0.117045	0.226517	0.000270709
Gm13595	-1.56742	-16.3236	0.117035	0.226511	0
Dll4	-1.56794	-0.298182	0.116918	0.22631	0.0113698
Apoc2l	-1.56799	-2.26276	0.116897	0.226284	0.000135355
Gm45579	-1.5683	-16.8029	0.11683	0.226167	0
Cers3	-1.56832	-0.20334	0.11683	0.226167	0.0262588
Eif1-ps1	-1.56858	-16.3266	0.116763	0.226063	0
ENSMUSG00000121193	-1.56862	-0.441733	0.116757	0.226063	0.00487277
Gm12096	-1.56863	-1.36971	0.116749	0.226063	0.000406064
Gm42755	-1.56863	-15.9169	0.116752	0.226063	0
Rnf183	-1.56871	-0.837203	0.116739	0.226063	0.000947482
Nat8	-1.56879	-16.3017	0.116716	0.226045	0
Spata21	-1.56879	-0.345945	0.116721	0.226045	0.0086627
Gm15949	-1.56882	-1.2059	0.116712	0.226045	0.000406064
Gm20427	-1.56883	-1.43108	0.116701	0.226045	0.000270709
Mocs1	-1.5689	-0.103756	0.116697	0.226045	0.100433
Gm21976	-1.56891	-0.520191	0.11669	0.226045	0.00338387
Asprv1	-1.56893	-1.25032	0.116679	0.226045	0.000406064
Zfp574	-1.56894	-0.12579	0.116686	0.226045	0.0678127
ENSMUSG00000120204	-1.56945	-17.4006	0.116561	0.225839	0
Gm34303	-1.56947	-1.21322	0.116555	0.225839	0.000406064
Gm5173	-1.56949	-16.5932	0.116552	0.225839	0
Birc3	-1.56951	-0.0636778	0.116554	0.225839	0.271251
1700066B17Rik	-1.56962	-15.9875	0.116522	0.225815	0
2410003L11Rik	-1.56981	-0.741665	0.116476	0.22574	0.00162426
Ly6g5c	-1.57009	-1.16006	0.116409	0.225623	0.000541419
Hgf	-1.57047	-0.430599	0.116327	0.225477	0.00527883
Gm37150	-1.57065	-1.96982	0.116278	0.225394	0.000135355
Gm29020	-1.57077	-16.8494	0.116255	0.225362	0
Rfesd	-1.57086	-0.269501	0.116239	0.225345	0.0143476
Cxcl11	-1.57108	-1.58117	0.116183	0.22525	0.000135355
Cdh20	-1.57114	-0.832936	0.116169	0.225234	0.00121819
Gcc1	-1.57127	-0.144103	0.116144	0.225199	0.052653
Ucn	-1.57146	-16.5257	0.116095	0.225143	0
Tfb1m	-1.57156	-0.228842	0.116077	0.225121	0.0200325
Gm7684	-1.57167	-15.656	0.116045	0.225073	0
Gm47513	-1.57172	-0.535064	0.116038	0.22507	0.00324851
Gm8126	-1.57193	-15.8322	0.115985	0.224981	0
Rpl36a-ps1	-1.57215	-0.303323	0.115941	0.224922	0.010287
Olfr642	-1.57215	-16.8175	0.115934	0.224922	0
Gm9961	-1.57221	-0.817731	0.115918	0.224904	0.00121819
Gm11274	-1.57257	-16.7266	0.115837	0.224759	0
Gm15243	-1.57272	-0.726868	0.115804	0.22471	0.0014889
B4gat1	-1.57273	-0.252275	0.115805	0.22471	0.0162426
Gm26658	-1.57277	-16.1092	0.115791	0.224708	0
Il22	-1.57324	-17.4004	0.115681	0.224521	0
Gm50245	-1.57343	-15.7716	0.115638	0.22445	0
Gm8047	-1.57353	-15.6927	0.115615	0.224418	0
Malsu1	-1.57377	-0.167884	0.115566	0.224336	0.0377639
4930589O11Rik	-1.57394	-0.44653	0.115524	0.224266	0.00460206
Gm9520	-1.57404	-0.603042	0.115498	0.22423	0.00230103
Gm5784	-1.57427	-0.946599	0.115444	0.22415	0.000812128
Lmx1a	-1.57445	-0.606534	0.115404	0.224087	0.00230103
Abcb4	-1.57477	-0.744921	0.115328	0.22395	0.0014889
Fam110c	-1.57499	-0.22633	0.115285	0.22388	0.0193557
Klra17	-1.57508	-1.07777	0.115254	0.223846	0.000676773
Gm12055	-1.57519	-16.1513	0.115232	0.223815	0
Gm49713	-1.57541	-1.82799	0.115174	0.22373	0.000135355
Olfr273	-1.57545	-16.2763	0.11517	0.22373	0
Gm50225	-1.5755	-16.8931	0.115159	0.223726	0
Gm17415	-1.5757	-1.43331	0.115112	0.223659	0.000270709
Fpr2	-1.576	-0.608868	0.115047	0.223559	0.00230103
Gm18409	-1.5765	-15.8913	0.114928	0.223341	0
Gm5122	-1.57667	-16.968	0.114889	0.223279	0
Rflna	-1.57673	-0.360998	0.11488	0.223274	0.00785057
Wdr31	-1.57673	-0.341921	0.11488	0.223274	0.00906876
Ppifos	-1.57677	-1.16489	0.114863	0.223266	0.000541419
Gm13293	-1.577	-0.970993	0.114811	0.223182	0.000812128
Gm30893	-1.57701	-1.18038	0.114813	0.223182	0.000406064
Gm16089	-1.57711	-1.11501	0.114788	0.223159	0.000676773
Gm13857	-1.57715	-1.63796	0.114777	0.223159	0.000135355
Gm45619	-1.57719	-16.6037	0.11477	0.223159	0
Gm11843	-1.57728	-16.6083	0.11475	0.223148	0
Sat1	-1.57747	-0.0543783	0.114712	0.223102	0.391175
Ubr7	-1.57752	-0.15855	0.114701	0.223093	0.0452084
Nepn	-1.57781	-1.79873	0.114623	0.222953	0.000270709
Magea13	-1.57789	-16.6491	0.114609	0.222939	0
4932442E05Rik	-1.57826	-1.46861	0.114519	0.222785	0.000270709
Sgtb	-1.57829	-0.249182	0.114523	0.222785	0.016784
Gm20610	-1.57861	-15.7364	0.114444	0.222657	0
Gm49306	-1.57866	-15.9651	0.114432	0.222645	0
Gpr20	-1.57882	-16.9849	0.114397	0.222597	0
Rhbdl1	-1.57882	-0.428896	0.1144	0.222597	0.00473741
Gm20641	-1.57894	-2.92619	0.114367	0.222557	0.000135355
Gm28876	-1.57936	-16.5281	0.114273	0.222388	0
Gm15857	-1.57984	-1.58651	0.114158	0.222189	0.000270709
ENSMUSG00000120120	-1.58005	-0.575967	0.114119	0.222127	0.00257174
6430628N08Rik	-1.5802	-0.449139	0.114084	0.222084	0.0044667
Gm6900	-1.58027	-1.56693	0.114059	0.222049	0.000270709
Gm50051	-1.58029	-15.4629	0.114059	0.222049	0
Gm38091	-1.58034	-0.904296	0.11405	0.222049	0.000947482
Cyren	-1.58035	-0.214208	0.114051	0.222049	0.0227396
Gm26673	-1.58045	-16.2483	0.114022	0.222027	0
Cebpe	-1.58053	-15.8534	0.114005	0.222007	0
Smim4	-1.58086	-0.161618	0.113933	0.22188	0.0426367
ENSMUSG00000120274	-1.58087	-0.619066	0.113926	0.22188	0.00216567
Tceal6	-1.58124	-16.1315	0.113841	0.221726	0
Gm49236	-1.58133	-0.981426	0.113821	0.221701	0.000812128
Gm18589	-1.58165	-16.2687	0.113747	0.221568	0
Zfp975	-1.58168	-0.15033	0.113745	0.221568	0.0480509
Gm14608	-1.58179	-16.7237	0.113717	0.221536	0
Gad1os	-1.58195	-0.263366	0.113684	0.221488	0.0157011
Gm10916	-1.58212	-16.1295	0.113641	0.221426	0
Gm50350	-1.58243	-1.7795	0.113566	0.221292	0.000135355
Iqcm	-1.58258	-0.379276	0.113538	0.221251	0.00649702
4631422I05Rik	-1.58262	-1.43357	0.113521	0.221239	0.000270709
Gm15377	-1.58262	-16.1392	0.113526	0.221239	0
Gpat2	-1.58269	-1.34551	0.113505	0.221224	0.000406064
Gm16167	-1.58311	-16.2742	0.113415	0.221062	0
Abi2	-1.58319	-0.104427	0.113402	0.221049	0.102734
Nos1	-1.58329	-0.881687	0.113374	0.221007	0.00108284
Gm37181	-1.58376	-17.1764	0.113266	0.220809	0
Fam228b	-1.5838	-0.675344	0.113258	0.220806	0.00203032
Gm28782	-1.58388	-16.7196	0.11324	0.220785	0
Gm11672	-1.5841	-0.99267	0.113188	0.220708	0.000812128
3110031N09Rik	-1.58439	-17.321	0.113122	0.220606	0
Zfp395	-1.58464	-0.101665	0.113072	0.220521	0.107201
Gm18605	-1.58468	-16.0715	0.113058	0.220506	0
Olfr125	-1.58496	-16.261	0.112993	0.220392	0
Olfr591	-1.58504	-16.2627	0.112976	0.220371	0
Slc26a10	-1.58507	-0.510577	0.112971	0.220371	0.00378993
Gm33466	-1.58522	-16.505	0.112934	0.220315	0
Rpl17-ps6	-1.58525	-16.6704	0.112928	0.220315	0
Gm16316	-1.58541	-0.957992	0.112889	0.220252	0.000812128
Gm21833	-1.58558	-16.5966	0.112853	0.220194	0
Car12	-1.58572	-0.496341	0.112825	0.220153	0.00392528
Gm39149	-1.58573	-15.1155	0.11282	0.220153	0
Clta	-1.58597	-0.0895189	0.112771	0.220085	0.139145
Olfr877	-1.58602	-16.6371	0.112753	0.220063	0
Pla2g2d	-1.58612	-16.7618	0.11273	0.22003	0
Gm12309	-1.58629	-17.2207	0.112692	0.21997	0
Glis1	-1.58657	-0.327425	0.112633	0.219867	0.010287
Fcna	-1.58661	-1.75921	0.112614	0.219843	0.000135355
Zfp235	-1.5868	-0.309981	0.112583	0.219794	0.010287
Igsf10	-1.58692	-0.254546	0.112554	0.219764	0.0170547
Rgs6	-1.5872	-0.355305	0.11249	0.219651	0.00825663
E130202H07Rik	-1.58727	-0.615047	0.112471	0.219628	0.00230103
Gm12993	-1.58736	-16.3304	0.11245	0.219599	0
Gm4761	-1.58738	-16.9045	0.112445	0.219599	0
Gm28845	-1.58738	-15.9892	0.112444	0.219599	0
4930465K10Rik	-1.58749	-16.5148	0.11242	0.219578	0
Aip	-1.58753	-0.182763	0.112418	0.219578	0.0318083
Gm37063	-1.58758	-0.430159	0.112405	0.219575	0.00514348
Fsip2	-1.58764	-2.19301	0.112381	0.21954	0.000135355
Gm36208	-1.58776	-3.03322	0.112357	0.219506	0.000135355
Gm2308	-1.58792	-16.9338	0.112324	0.219454	0
1700021F13Rik	-1.58841	-16.3517	0.112213	0.219251	0
Ftcd	-1.58849	-1.21057	0.112197	0.219244	0.000406064
Gm3257	-1.58853	-16.434	0.112185	0.219244	0
Timm44	-1.58854	-0.112132	0.11219	0.219244	0.0883866
G6pc	-1.58932	-1.48268	0.112002	0.218914	0.000270709
Tspan6	-1.58938	-0.630922	0.111997	0.218914	0.00216567
Safb2	-1.58965	-0.0567473	0.11194	0.21883	0.328776
ENSMUSG00000120686	-1.58976	-0.606278	0.11191	0.218785	0.00243638
Amdhd1	-1.59003	-1.28446	0.111841	0.218666	0.000541419
Lipt2	-1.59003	-0.834744	0.111843	0.218666	0.00135355
Opn4	-1.59007	-15.6242	0.111837	0.218666	0
Gm45672	-1.59026	-15.7033	0.111794	0.218608	0
Ndufs6b	-1.59041	-16.9791	0.111761	0.218556	0
Gm26782	-1.59057	-0.203654	0.111731	0.21851	0.0258527
Gm10964	-1.59208	-0.193564	0.111392	0.217897	0.0292366
Olfr1467	-1.59212	-16.0776	0.111377	0.21788	0
Nsa2	-1.59236	-0.0989847	0.111329	0.217799	0.113833
Hsd17b14	-1.59249	-0.527516	0.111298	0.217751	0.00365457
Gm47614	-1.59297	-16.0682	0.111186	0.217549	0
Gm14167	-1.59298	-0.286345	0.111188	0.217549	0.0123173
Gm26873	-1.5931	-0.69029	0.111162	0.217524	0.00175961
ENSMUSG00000120722	-1.59318	-1.00409	0.111139	0.217491	0.000676773
Gm14006	-1.5934	-15.8008	0.111089	0.217406	0
Gm40761	-1.59345	-0.981627	0.111074	0.217389	0.000947482
Gm47043	-1.59361	-1.01492	0.11104	0.217334	0.000676773
Gm34785	-1.59379	-16.3619	0.111001	0.217271	0
Gm49965	-1.59393	-0.654351	0.110971	0.217226	0.00203032
4930473H19Rik	-1.59401	-1.04209	0.110952	0.217201	0.000676773
Olfr675	-1.59409	-15.7783	0.110935	0.217179	0
Gm20703	-1.59416	-0.968104	0.110917	0.217157	0.000812128
Prdm11	-1.59432	-0.143852	0.110889	0.217115	0.0517055
Lyrm7	-1.59443	-0.277082	0.110864	0.217079	0.0139415
Gm44991	-1.59448	-16.1476	0.110848	0.217059	0
Slit3	-1.59465	-0.150102	0.110814	0.217006	0.0534651
Ccdc32	-1.59471	-0.272278	0.110802	0.216995	0.0135355
ENSMUSG00000120682	-1.59472	-1.36812	0.11079	0.216994	0.000270709
Tmem254	-1.59474	-0.0853707	0.110795	0.216994	0.154169
4930467D21Rik	-1.59491	-0.704305	0.11075	0.216931	0.00175961
Gm46563	-1.59497	-0.338224	0.110743	0.216929	0.00852734
Tcp10a	-1.59506	-1.46116	0.110712	0.216881	0.000270709
4930584F24Rik	-1.59528	-1.74163	0.110665	0.21684	0.000135355
Gm44249	-1.59535	-0.93676	0.110655	0.216833	0.000812128
Net1	-1.59575	-0.0745572	0.110569	0.216676	0.202897
Clec2i	-1.59623	-1.08587	0.110456	0.216481	0.000541419
Gm42761	-1.59648	-16.6004	0.110401	0.216385	0
Nox4	-1.59654	-0.199451	0.110392	0.21638	0.0278831
Dolk	-1.59655	-0.298977	0.110389	0.21638	0.0119112
Kctd4	-1.59701	-0.615538	0.110283	0.216203	0.00243638
Tmem251	-1.59706	-0.296972	0.110276	0.216203	0.0117759
ENSMUSG00000119977	-1.59723	-0.500896	0.110238	0.216154	0.00406064
Ttc30b	-1.59729	-0.498422	0.110222	0.216135	0.00378993
Hs3st4	-1.5976	-0.574125	0.110155	0.216028	0.0029778
Rdh16	-1.59769	-0.749438	0.110129	0.21599	0.0014889
Dele1	-1.59774	-0.157536	0.110126	0.21599	0.0449377
Gm14139	-1.59791	-16.6223	0.110081	0.21592	0
Il13ra2	-1.59814	-0.318576	0.110034	0.215841	0.010693
Map10	-1.59834	-0.649114	0.109988	0.215763	0.00189496
C630031E19Rik	-1.59839	-16.5019	0.109976	0.215752	0
Cd28	-1.59861	-0.501541	0.109929	0.215673	0.00365457
Gm48239	-1.59912	-1.21107	0.109811	0.215465	0.000406064
Gm48924	-1.59918	-1.97193	0.109795	0.215447	0.000270709
Spns3	-1.59924	-0.714811	0.109787	0.215447	0.0014889
Mrpl34	-1.59925	-0.258457	0.109789	0.215447	0.0158365
Gm38379	-1.59976	-15.9839	0.109671	0.215254	0
Gm43338	-1.59993	-0.82083	0.109631	0.215187	0.00135355
Gm45604	-1.59996	-15.6503	0.109626	0.215187	0
2210011K15Rik	-1.60004	-15.6072	0.109608	0.215168	0
Gm37587	-1.60024	-16.5399	0.109564	0.215093	0
Gm18798	-1.60035	-15.8544	0.10954	0.215078	0
Mslnl	-1.60035	-0.6105	0.109542	0.215078	0.00257174
Mrpl54	-1.60055	-0.202238	0.109501	0.215032	0.0269356
Gm10999	-1.60078	-16.609	0.109445	0.214934	0
Cpxm1	-1.60081	-0.476669	0.109442	0.214934	0.00406064
Otub2	-1.60083	-0.502444	0.109435	0.214934	0.00351922
Gm42940	-1.6009	-0.866155	0.10942	0.214924	0.00108284
Gm47918	-1.60101	-15.4357	0.109393	0.214883	0
4933406B17Rik	-1.60112	-16.418	0.109368	0.21486	0
4921514A10Rik	-1.60132	-1.1787	0.109323	0.214783	0.000541419
Gm48256	-1.60147	-16.4601	0.10929	0.214731	0
Gm7904	-1.60155	-16.3177	0.109273	0.21471	0
Gm9110	-1.60159	-16.5659	0.109266	0.214708	0
4930405L22Rik	-1.60179	-15.7816	0.10922	0.214631	0
Frmd8os	-1.60188	-0.335187	0.109205	0.214613	0.00933947
Gm49244	-1.60194	-16.7337	0.109187	0.214591	0
Gm43391	-1.60195	-15.4305	0.109186	0.214591	0
Apoc2	-1.60203	-0.878903	0.109172	0.214585	0.000947482
Rpl7a-ps12	-1.60215	-0.161953	0.109148	0.214552	0.0411478
Gm28087	-1.6024	-16.696	0.109086	0.214442	0
Gm44156	-1.60288	-16.4084	0.10898	0.214245	0
Gm46231	-1.60334	-16.7141	0.108879	0.214071	0
Gm19125	-1.60352	-16.3098	0.108839	0.214008	0
9630028H03Rik	-1.60354	-0.35992	0.10884	0.214008	0.0074445
Snx8	-1.60373	-0.135252	0.108799	0.213952	0.0599621
Gm8838	-1.60385	-17.117	0.108765	0.213911	0
Gm36855	-1.60422	-2.40653	0.108681	0.21376	0.000135355
Gm26743	-1.60425	-16.2518	0.108678	0.21376	0
Gm8242	-1.60446	-16.6065	0.108631	0.213697	0
Flt3	-1.60489	-1.63043	0.108536	0.213522	0.000135355
Gm9271	-1.60493	-16.1952	0.108527	0.213517	0
4930502E09Rik	-1.605	-1.24542	0.108507	0.21349	0.000541419
Gm41030	-1.60522	-0.276233	0.108468	0.213425	0.0151597
Gm11382	-1.60542	-16.4155	0.108421	0.213344	0
Klk1b3	-1.60545	-16.041	0.108414	0.213344	0
Adgrg5	-1.6056	-2.8681	0.108378	0.213285	0.000135355
Enho	-1.60592	-1.22215	0.10831	0.213164	0.000406064
Gm5828	-1.60615	-16.2	0.10826	0.213103	0
Gm26679	-1.60634	-0.395484	0.108222	0.21304	0.00636167
Gm41821	-1.60665	-2.2013	0.108145	0.212913	0.000135355
Frat1	-1.60688	-0.31164	0.108104	0.212845	0.0104223
Gm46416	-1.60741	-16.833	0.107984	0.212633	0
Gm18442	-1.60743	-15.8537	0.107979	0.212633	0
Vmn2r39	-1.60748	-16.2837	0.107967	0.212633	0
Pycr1	-1.60756	-0.563963	0.107952	0.21262	0.00311316
Lhfpl1	-1.60823	-1.39648	0.107801	0.212348	0.000270709
Lztr1	-1.60868	-0.0926891	0.107711	0.212182	0.133054
Gm5524	-1.60871	-15.789	0.107698	0.21217	0
Ccdc59	-1.60875	-0.113692	0.107697	0.21217	0.0883866
Gm14809	-1.60897	-16.1273	0.107642	0.212084	0
5730507C01Rik	-1.60914	-1.07073	0.107603	0.212019	0.000541419
Gm34284	-1.60936	-0.972411	0.107552	0.211932	0.00108284
Cpa4	-1.60953	-1.23317	0.107515	0.211871	0.000406064
Gm34597	-1.60978	-16.1892	0.107464	0.211784	0
Gm43027	-1.61027	-16.3775	0.107358	0.211587	0
Gm9057	-1.61031	-16.4479	0.107348	0.211578	0
Platr3	-1.61038	-16.6805	0.107333	0.211572	0
Gm5345	-1.6105	-1.25351	0.107304	0.211542	0.000406064
Txndc15	-1.61051	-0.177528	0.107313	0.211546	0.0337033
Gm9974	-1.61065	-1.02519	0.107276	0.211499	0.000676773
Mal	-1.61098	-0.0662235	0.107209	0.211378	0.259881
Lrrc51	-1.61109	-0.30498	0.107183	0.21134	0.0112344
Gm31181	-1.61156	-15.9336	0.107076	0.211142	0
Mlip	-1.61174	-0.667347	0.107038	0.211079	0.00203032
Gm13596	-1.612	-1.074	0.106983	0.210982	0.000676773
Gm10439	-1.612	-16.5191	0.106979	0.210982	0
Gm37197	-1.61203	-16.4383	0.106974	0.210982	0
Gm4287	-1.61239	-15.937	0.106896	0.210847	0
Slc13a2	-1.61252	-0.350929	0.106872	0.210812	0.00839199
Cdk5r1	-1.61256	-0.282732	0.106865	0.21081	0.0138062
Cgref1	-1.61264	-0.504944	0.106845	0.210796	0.00338387
Gm16066	-1.61282	-0.160639	0.106808	0.210735	0.0435842
Ptgir	-1.61334	-0.792635	0.106691	0.210516	0.00135355
Gm29603	-1.61366	-15.4039	0.106619	0.210388	0
Tmem17	-1.61383	-0.752693	0.106583	0.210346	0.00135355
Gm5441	-1.61384	-0.369833	0.106586	0.210346	0.00730915
2610042L04Rik	-1.61385	-16.3152	0.106578	0.210346	0
Prl7a2	-1.61425	-15.6188	0.106492	0.21021	0
Gm48189	-1.61451	-16.4901	0.106435	0.210114	0
Cntnap5a	-1.61452	-0.401475	0.106437	0.210114	0.0059556
Gm28064	-1.61475	-0.666221	0.106385	0.210036	0.00203032
Chrd	-1.61497	-0.751932	0.106335	0.209949	0.00162426
Gm43100	-1.615	-15.9307	0.10633	0.209949	0
Gm4831	-1.61528	-16.2626	0.106268	0.209855	0
Gm49226	-1.61533	-0.446879	0.106262	0.209854	0.00500812
Gm11242	-1.61535	-16.3794	0.106252	0.209848	0
Fmo5	-1.61559	-0.199821	0.106206	0.209768	0.0284245
2410017I17Rik	-1.61592	-1.20317	0.106129	0.209629	0.000406064
Gm12439	-1.61618	-17.192	0.106074	0.209532	0
Rad51ap2	-1.61619	-17.4068	0.106073	0.209532	0
Gm44861	-1.61665	-15.5643	0.105972	0.209368	0
Vmn1r14	-1.61678	-16.8886	0.105944	0.209324	0
Nxf7	-1.61684	-16.8459	0.105932	0.209313	0
Sdc3	-1.61701	-0.338334	0.105898	0.209259	0.00920411
Syt4	-1.61703	-16.0694	0.105891	0.209256	0
A230009B12Rik	-1.6174	-0.582954	0.105811	0.209111	0.00284245
Gm10134	-1.61742	-1.45454	0.105803	0.209106	0.000270709
Gm7614	-1.61745	-16.0717	0.1058	0.209106	0
Gm7145	-1.61755	-16.3199	0.105778	0.209082	0
Gm48556	-1.61777	-15.6193	0.10573	0.209002	0
1700016P03Rik	-1.61779	-0.275926	0.105731	0.209002	0.0142122
Fhl4	-1.61813	-0.709603	0.105656	0.208877	0.00189496
Gm49778	-1.61841	-16.5831	0.105593	0.208765	0
Gm42875	-1.61843	-15.6313	0.105588	0.208765	0
Gm32025	-1.61846	-17.2663	0.105582	0.208765	0
Gm9115	-1.61865	-1.09678	0.105536	0.208689	0.000676773
Gm38309	-1.61871	-1.29863	0.105525	0.208689	0.000406064
Scn2b	-1.61894	-1.33656	0.10548	0.208626	0.000270709
Fam107a	-1.61931	-1.10869	0.105394	0.208475	0.000676773
Paupar	-1.61952	-16.749	0.105353	0.208413	0
Mrm3	-1.61956	-0.507455	0.105349	0.208413	0.00392528
Arpc1a	-1.61959	-0.0982578	0.105346	0.208413	0.119112
Gm10088	-1.61966	-16.8782	0.105324	0.208391	0
Gm10636	-1.61966	-1.93131	0.105318	0.208391	0.000270709
Uck1	-1.61983	-0.231237	0.105294	0.208356	0.0211153
1700065J11Rik	-1.62001	-16.6174	0.105248	0.208279	0
ENSMUSG00000121223	-1.62064	-16.7257	0.105114	0.208027	0
Zfp248	-1.62065	-0.323105	0.105115	0.208027	0.0100162
Gm17090	-1.62075	-0.497027	0.105094	0.20801	0.00351922
Rhox3c	-1.6209	-15.8513	0.105057	0.207949	0
Mup-ps11	-1.62095	-16.4466	0.105048	0.207942	0
Serpind1	-1.621	-0.447292	0.105041	0.207941	0.00500812
Cyp2j13	-1.62182	-0.707202	0.104863	0.207601	0.00189496
Gm15619	-1.62198	-2.14742	0.10482	0.207553	0.000135355
Gm2792	-1.62231	-0.686087	0.10476	0.207446	0.00189496
Gm13736	-1.62233	-16.4369	0.104751	0.207444	0
Zfp488	-1.62233	-15.9325	0.10475	0.207444	0
Mrpl57	-1.62234	-0.196689	0.104753	0.207444	0.029778
Gm9370	-1.62269	-17.0672	0.104674	0.207324	0
Cd160	-1.62275	-0.572157	0.104665	0.207318	0.0029778
2010110G14Rik	-1.62278	-1.08947	0.104652	0.207305	0.000676773
Gm36594	-1.62296	-2.17368	0.10461	0.207252	0.000135355
ENSMUSG00000120260	-1.62298	-0.949162	0.104613	0.207252	0.000812128
Ctla2a	-1.62316	-0.480541	0.104575	0.207202	0.00433135
Gm47350	-1.62323	-0.352632	0.104565	0.207192	0.00825663
ENSMUSG00000119944	-1.62327	-16.461	0.104549	0.207174	0
Tdrd6	-1.62328	-0.643338	0.104548	0.207174	0.00216567
1700080N15Rik	-1.62329	-1.22522	0.104548	0.207174	0.000406064
Gm27220	-1.6236	-16.247	0.104481	0.207075	0
Gnrhr	-1.62384	-1.74839	0.104423	0.206985	0.000270709
Gm13369	-1.62429	-16.2981	0.104331	0.206823	0
Gm13827	-1.6243	-1.03127	0.104329	0.206823	0.000676773
Tfam	-1.62501	-0.177334	0.104184	0.206572	0.0361397
E130018N17Rik	-1.62522	-1.11008	0.104131	0.206493	0.000676773
Gm28319	-1.62523	-15.9936	0.104132	0.206493	0
Gm46209	-1.62529	-15.9017	0.104119	0.20649	0
Preb	-1.62566	-0.138206	0.104047	0.206372	0.0617217
Spinkl	-1.62591	-17.3006	0.103986	0.206264	0
Gm48575	-1.62592	-15.3766	0.103985	0.206264	0
Ttc19	-1.62626	-0.069464	0.103918	0.206153	0.240119
Arsj	-1.62648	-1.13337	0.103865	0.206071	0.000541419
Tnip2	-1.62651	-0.139053	0.103864	0.206071	0.0592853
Gm14042	-1.62685	-15.8695	0.103787	0.205965	0
Ywhaq-ps1	-1.6269	-15.8151	0.103776	0.205956	0
Olfr1116	-1.62708	-16.0639	0.103739	0.205894	0
Gm48831	-1.62712	-15.41	0.103729	0.205887	0
Chaer1	-1.62714	-0.681903	0.103728	0.205887	0.00203032
4930518J21Rik	-1.62716	-2.20543	0.103716	0.205885	0.000135355
Krt72	-1.62721	-16.1719	0.103711	0.205885	0
Gm48799	-1.62771	-1.04905	0.103606	0.205702	0.000541419
Gm6180	-1.62779	-1.74209	0.103584	0.205672	0.000135355
1700099I09Rik	-1.62807	-1.41207	0.103529	0.205573	0.000270709
Gm42884	-1.6282	-0.802459	0.103507	0.205542	0.00121819
Gm4792	-1.62821	-16.0335	0.1035	0.205542	0
Gm13285	-1.62837	-17.3566	0.103465	0.205496	0
Gm21729	-1.62841	-16.6225	0.103457	0.205491	0
Atp6v1f	-1.62847	-0.124861	0.10345	0.20549	0.0751218
Gm14038	-1.62862	-15.4166	0.103412	0.205426	0
Olfr390	-1.62875	-16.0304	0.103385	0.205384	0
Gm50216	-1.62902	-16.2219	0.103327	0.205282	0
Gm4489	-1.62912	-2.91807	0.103305	0.20525	0.000135355
Rpl18	-1.62921	-0.0729987	0.103294	0.205239	0.229968
Crisp1	-1.62937	-16.3029	0.103253	0.205171	0
Gm5867	-1.62945	-16.4281	0.103235	0.205148	0
Gm33035	-1.62977	-16.3747	0.103169	0.205028	0
Gm16478	-1.62982	-15.9851	0.103157	0.205016	0
Olfr576	-1.63008	-16.3874	0.103103	0.204921	0
Triml2	-1.63017	-16.4937	0.103085	0.204897	0
Gm49461	-1.63026	-16.8508	0.103066	0.204871	0
Gm33533	-1.63035	-15.8847	0.103046	0.204844	0
Htatsf1	-1.6304	-0.108457	0.103041	0.204844	0.101245
Hoxb3	-1.63049	-0.807073	0.103015	0.204807	0.00135355
Gm12656	-1.63066	-16.6035	0.102981	0.204751	0
Wfdc9	-1.63068	-15.9792	0.102976	0.204751	0
Gm14008	-1.63079	-16.3985	0.102953	0.204718	0
Cyp2c72-ps	-1.63119	-1.65668	0.102863	0.204551	0.000270709
Gm11836	-1.63127	-16.5251	0.102852	0.204541	0
ENSMUSG00000120984	-1.63161	-0.365805	0.102782	0.204426	0.00785057
Gm31086	-1.63164	-1.20859	0.102767	0.20441	0.000676773
Gm17746	-1.63166	-1.19569	0.102766	0.20441	0.000676773
Gm48398	-1.63185	-15.4245	0.10273	0.204359	0
Gm36891	-1.63207	-16.22	0.102683	0.20429	0
Spink1	-1.63211	-17.0338	0.102675	0.204287	0
Gm42984	-1.63227	-0.442902	0.102644	0.204236	0.00568489
9330198I05Rik	-1.63243	-1.28806	0.102605	0.20417	0.000406064
Parp10	-1.63264	-0.178016	0.102569	0.204124	0.0364104
Olfr1417	-1.63281	-16.8395	0.102528	0.204053	0
Gm14391	-1.6332	-15.683	0.102444	0.203899	0
Olfr183	-1.63324	-16.1657	0.102436	0.203895	0
Gm42817	-1.63347	-16.424	0.102389	0.203814	0
5930438M14Rik	-1.63371	-16.6639	0.102338	0.203724	0
Hpf1	-1.63374	-0.153761	0.102338	0.203724	0.048863
Gm13758	-1.634	-16.1152	0.102278	0.203628	0
Spata3	-1.63434	-16.226	0.102206	0.203498	0
Lamtor1	-1.6344	-0.15718	0.1022	0.203497	0.0469681
Olfr1115	-1.6345	-16.7272	0.102173	0.203455	0
Gm18283	-1.63478	-15.8311	0.102114	0.203349	0
Gm22717	-1.63479	-16.5224	0.102112	0.203349	0
Gpld1	-1.6352	-0.365946	0.102031	0.203209	0.0074445
Zfp960	-1.63521	-0.318248	0.102027	0.203209	0.0109637
Gm28523	-1.63524	-15.9457	0.102016	0.203203	0
Vmn1r90	-1.63536	-15.8657	0.101992	0.203166	0
Gm15232	-1.6354	-1.31881	0.101978	0.203151	0.000406064
Kcnd3os	-1.63543	-17.116	0.101978	0.203151	0
Pde1b	-1.63552	-0.458417	0.101964	0.203147	0.0044667
Gm14874	-1.63601	-16.3228	0.101857	0.202957	0
Cope	-1.6361	-0.108914	0.101844	0.202943	0.0982675
Rab11fip4os2	-1.63621	-0.92441	0.101817	0.202903	0.000812128
Panct2	-1.63633	-0.165989	0.101793	0.202865	0.0431781
Gm29152	-1.63642	-16.1962	0.10177	0.202832	0
3110039M20Rik	-1.63656	-16.108	0.10174	0.202784	0
Olfr196	-1.63712	-15.8939	0.101624	0.202589	0
Ccl8	-1.63734	-15.5004	0.101579	0.202535	0
Gm27198	-1.63744	-15.5446	0.101557	0.202504	0
Gm16001	-1.63751	-0.455015	0.101546	0.202494	0.00473741
9130016M20Rik	-1.63764	-16.4373	0.101514	0.202442	0
Gm6893	-1.63765	-16.4877	0.101514	0.202442	0
Gm42208	-1.63789	-16.0511	0.101464	0.202377	0
Mdm4-ps	-1.63815	-15.7692	0.101409	0.202279	0
Gm35208	-1.63845	-15.8506	0.101346	0.202166	0
Gm21123	-1.63847	-15.9513	0.101342	0.202166	0
Gm14329	-1.63847	-15.8813	0.101341	0.202166	0
D5Ertd615e	-1.63855	-0.346041	0.101331	0.202166	0.0086627
Gm31070	-1.63896	-16.5006	0.101241	0.202016	0
Rell2	-1.63899	-0.829435	0.101239	0.202016	0.00108284
Gm15688	-1.63902	-16.1318	0.101229	0.202015	0
Gm20447	-1.6391	-15.7735	0.10121	0.202001	0
7SK-45	-1.63923	-15.406	0.101184	0.201962	0
Gm32515	-1.63945	-1.5667	0.101134	0.201873	0.000270709
4930588G17Rik	-1.63946	-1.59453	0.101133	0.201873	0.000270709
B230112J18Rik	-1.63969	-2.07287	0.101082	0.201794	0.000135355
Nipal1	-1.63988	-0.0923918	0.101055	0.201754	0.138197
C820005J03Rik	-1.63992	-16.4821	0.101041	0.201747	0
Pramel5	-1.64006	-15.6021	0.101011	0.2017	0
Tmub1	-1.64015	-0.323076	0.100997	0.201683	0.0100162
Gm18867	-1.6403	-1.46223	0.100957	0.20162	0.000270709
Gm13030	-1.6403	-1.21757	0.100959	0.20162	0.000406064
Kazald1	-1.64056	-0.661923	0.100913	0.201553	0.00175961
Gm16166	-1.64057	-1.44768	0.1009	0.201549	0.000406064
Pom121l2	-1.64072	-16.4743	0.100874	0.201521	0
1700052H01Rik	-1.64132	-1.32074	0.100751	0.201288	0.000406064
Prss21	-1.64152	-17.0882	0.100708	0.201214	0
Gm11387	-1.64158	-16.9326	0.100696	0.201201	0
Gm15984	-1.64166	-16.37	0.100678	0.201178	0
Gm47767	-1.64199	-0.635329	0.100613	0.20106	0.00230103
Pdrg1	-1.64209	-0.168229	0.100596	0.201038	0.0415539
A930002H24Rik	-1.64221	-16.5249	0.100565	0.200987	0
Gm11571	-1.64226	-1.34386	0.100551	0.200972	0.000406064
Gm49574	-1.64273	-16.0268	0.100457	0.200794	0
Gm13282	-1.64286	-1.22371	0.100425	0.200743	0.000676773
Exo5	-1.64305	-0.33647	0.100397	0.200698	0.010287
Gm49602	-1.64308	-0.257527	0.100391	0.200698	0.0170547
Gm6117	-1.64332	-2.2281	0.100329	0.200599	0.000135355
Olfr820	-1.64354	-15.7967	0.100289	0.20053	0
Gpr52	-1.64363	-0.758193	0.100273	0.200511	0.0014889
Olfr954	-1.64365	-16.4402	0.100267	0.20051	0
Atp6v1b2	-1.64377	-0.0618392	0.100248	0.200484	0.320114
Abra	-1.64396	-0.580157	0.100206	0.200413	0.00270709
Ucn2	-1.64409	-1.5787	0.10017	0.200376	0.000270709
Gm9502	-1.64417	-16.2497	0.100159	0.200366	0
Nfkbid	-1.64421	-0.177949	0.100158	0.200366	0.0378993
Ihh	-1.64469	-1.17058	0.100049	0.200169	0.000541419
Tvp23bos	-1.64476	-1.54517	0.100033	0.200148	0.000270709
Olfr1448	-1.64489	-16.2049	0.10001	0.200127	0
Gm38590	-1.64494	-1.87944	0.099996	0.20011	0.000135355
Acvr1c	-1.64516	-0.701207	0.0999609	0.200052	0.00175961
Gm47244	-1.64523	-15.6626	0.099941	0.200024	0
AV356131	-1.64528	-0.498828	0.0999355	0.200024	0.00433135
Isx	-1.64529	-15.413	0.0999286	0.200023	0
Trp53tg5	-1.64565	-1.53478	0.0998498	0.199877	0.000270709
Zfand2b	-1.64573	-0.213652	0.0998435	0.199876	0.0239578
Gm31881	-1.64588	-2.13553	0.0998018	0.199805	0.000135355
Gm1720	-1.646	-0.69741	0.099784	0.199781	0.00162426
Isl1	-1.64617	-16.3409	0.0997465	0.199717	0
Iho1	-1.64636	-0.497113	0.0997109	0.199658	0.00392528
Nova1	-1.6465	-0.564143	0.0996794	0.199607	0.00324851
Gm50387	-1.6467	-0.621125	0.0996406	0.199541	0.00257174
Gm18856	-1.64689	-0.76562	0.099603	0.199478	0.00162426
Gm35281	-1.64715	-1.45805	0.0995419	0.199379	0.000270709
Gm15592	-1.64723	-0.721947	0.0995298	0.199366	0.00162426
Gm19385	-1.6473	-1.36622	0.0995129	0.199344	0.000270709
Gm48495	-1.64733	-16.0054	0.0995094	0.199344	0
1810065E05Rik	-1.64754	-16.1365	0.0994648	0.199283	0
Vmn1r174	-1.64771	-16.8326	0.0994303	0.199226	0
4930503B20Rik	-1.64774	-16.122	0.0994243	0.199226	0
Gm6967	-1.64779	-16.2377	0.0994144	0.199218	0
2210404E10Rik	-1.64786	-15.8174	0.0994001	0.199201	0
G6pc3	-1.64801	-0.264183	0.0993742	0.199161	0.0158365
Ankrd6	-1.64828	-0.277299	0.0993185	0.199061	0.0147537
Nmbr	-1.6486	-0.976596	0.0992465	0.19893	0.000812128
Dnah7a	-1.64863	-0.42718	0.0992471	0.19893	0.0059556
Olfr394	-1.64869	-15.41	0.0992303	0.19892	0
Gm14858	-1.64882	-0.187644	0.0992083	0.198887	0.0343801
Gm44873	-1.64883	-16.9441	0.0992007	0.198884	0
Pramel48	-1.64884	-16.6404	0.0991989	0.198884	0
Klk6	-1.64929	-17.7199	0.0991067	0.198743	0
Mfsd9	-1.64939	-0.711783	0.0990905	0.198722	0.00162426
Gjb5	-1.64949	-0.915475	0.099065	0.198683	0.000947482
Gm32750	-1.6496	-16.0647	0.0990441	0.198652	0
Gm20744	-1.64962	-16.3757	0.0990387	0.198652	0
Olfr160	-1.64964	-15.6421	0.0990358	0.198652	0
Gm3142	-1.64966	-16.3133	0.0990318	0.198652	0
Cts8	-1.65022	-15.8482	0.0989159	0.198442	0
Gm13848	-1.6503	-16.255	0.098901	0.198424	0
Aadacl3	-1.65046	-16.6042	0.0988669	0.198369	0
Ddah2	-1.65049	-0.119479	0.0988678	0.198369	0.0839199
Gm26713	-1.65063	-0.618108	0.0988323	0.198322	0.00257174
Olfr1509	-1.65068	-15.1437	0.0988228	0.198315	0
Gm37500	-1.65071	-1.01179	0.0988178	0.198315	0.000676773
Ankrd34a	-1.6512	-1.54	0.0987103	0.198122	0.000270709
Gm7762	-1.65131	-16.2763	0.098694	0.198103	0
Olfr434	-1.65147	-16.215	0.0986607	0.198048	0
Glns-ps1	-1.6516	-15.8534	0.0986339	0.198006	0
Gm31834	-1.65165	-0.86423	0.0986233	0.197996	0.0014889
Slc22a6	-1.65173	-16.7247	0.0986085	0.197978	0
Vmn1r218	-1.65173	-16.767	0.0986081	0.197978	0
2410004P03Rik	-1.65175	-0.881274	0.0986084	0.197978	0.000947482
H2ac5-ps	-1.65176	-15.5056	0.0986018	0.197978	0
1700019F05Rik	-1.6522	-17.2175	0.0985131	0.197834	0
Ttyh1	-1.65223	-0.895876	0.0985072	0.197834	0.000947482
Nell1os	-1.65224	-1.11215	0.0985019	0.197834	0.000541419
Gm14319	-1.65227	-1.53724	0.0984965	0.197834	0.000270709
Gm12010	-1.65233	-15.7541	0.0984853	0.197825	0
Gm47565	-1.65267	-16.9098	0.0984162	0.197708	0
Olfr727	-1.6527	-16.2299	0.0984106	0.197708	0
ENSMUSG00000121134	-1.65286	-0.447683	0.0983818	0.197664	0.00500812
Gm33045	-1.65289	-2.97054	0.098369	0.19765	0.000135355
4930563H07Rik	-1.65293	-15.3528	0.098364	0.19765	0
Tcf23	-1.65309	-0.995582	0.0983279	0.197591	0.000812128
Vmn2r83	-1.65345	-1.01325	0.0982552	0.197457	0.000676773
Fam186a	-1.65347	-0.619771	0.0982552	0.197457	0.00243638
Ptma-ps2	-1.65387	-0.334624	0.0981777	0.197325	0.0100162
Xlr5a	-1.65404	-0.699893	0.0981422	0.197277	0.00189496
Ciao2b	-1.65436	-0.232738	0.0980788	0.197161	0.021386
Gm44186	-1.65474	-16.0526	0.0979963	0.197019	0
Gm43822	-1.65483	-15.8513	0.0979782	0.196994	0
Gm11454	-1.65531	-0.982891	0.0978797	0.196807	0.000812128
Olfr1331	-1.65627	-15.7624	0.0976855	0.196429	0
Atg4d	-1.65629	-0.179498	0.0976854	0.196429	0.0368165
Gm10445	-1.65638	-16.3605	0.0976625	0.196406	0
Gm2974	-1.65656	-15.9837	0.0976276	0.196347	0
Gm19089	-1.65657	-16.2815	0.0976249	0.196347	0
Gm47778	-1.65658	-15.3359	0.0976222	0.196347	0
Gm6667	-1.65659	-15.183	0.0976216	0.196347	0
Pramel7	-1.6568	-1.09829	0.09758	0.196298	0.000541419
Asnsd1	-1.65696	-0.166085	0.0975514	0.196252	0.0437195
Abi3	-1.65708	-0.54157	0.0975252	0.196211	0.00338387
Gm37600	-1.6572	-15.3448	0.0974983	0.196169	0
Gm20395	-1.65736	-16.052	0.0974646	0.196113	0
Myo16	-1.65744	-0.446198	0.0974528	0.196101	0.00473741
7SK-308	-1.6576	-1.46757	0.097413	0.196032	0.000270709
Gm17139	-1.65765	-1.84749	0.0974007	0.196019	0.000135355
Gm9985	-1.65796	-15.8776	0.0973439	0.195917	0
Evi2a	-1.65814	-1.73497	0.097302	0.195855	0.000270709
Gm35077	-1.65823	-1.38653	0.0972838	0.19584	0.000406064
Jrk	-1.65825	-0.510773	0.0972885	0.19584	0.00406064
Pxt1	-1.65857	-1.11693	0.0972202	0.195726	0.000812128
Gm4217	-1.65861	-15.7923	0.0972125	0.195722	0
Scml2	-1.65886	-0.979757	0.0971598	0.195628	0.000812128
Gm50474	-1.65912	-2.42454	0.0971058	0.19553	0.000135355
Psg20	-1.65914	-15.9826	0.0971055	0.19553	0
Chil5	-1.65934	-0.329739	0.0970695	0.195481	0.0105577
ENSMUSG00000120907	-1.65945	-16.7368	0.097044	0.195441	0
Gtpbp8	-1.65954	-0.232106	0.0970301	0.195425	0.0211153
Pkd2l1	-1.65967	-0.943873	0.0969988	0.195373	0.000947482
Gm44761	-1.65971	-15.9398	0.0969913	0.19537	0
Mreg	-1.65982	-0.422984	0.0969733	0.195345	0.00582025
Gm49066	-1.65986	-0.532755	0.0969645	0.195339	0.00365457
Tfap2a	-1.66032	-1.08959	0.0968636	0.195159	0.000676773
Gm48642	-1.66072	-15.9282	0.096789	0.19502	0
Gm28111	-1.66074	-16.0795	0.0967843	0.19502	0
Gm33979	-1.66077	-16.8185	0.0967784	0.19502	0
Olfr481	-1.66086	-16.5073	0.09676	0.195008	0
Lcmt1	-1.66095	-0.127347	0.0967486	0.194997	0.0739036
Gm15818	-1.66113	-15.8878	0.0967064	0.194924	0
C230079O03Rik	-1.6612	-15.4464	0.096692	0.194906	0
Gm29927	-1.66122	-2.21397	0.0966831	0.1949	0.000135355
4930517O19Rik	-1.66143	-0.943696	0.0966438	0.194832	0.000947482
Gm16419	-1.66152	-0.916456	0.0966277	0.194811	0.00121819
Gm37335	-1.66231	-0.77975	0.0964701	0.194517	0.0014889
BC050972	-1.66243	-1.65465	0.0964446	0.194477	0.000135355
Gm4735	-1.66253	-16.1301	0.0964256	0.19445	0
Gm16195	-1.66254	-15.6671	0.0964227	0.19445	0
BC055402	-1.6626	-15.3429	0.0964114	0.194445	0
Gm41279	-1.66263	-16.3978	0.0964052	0.194445	0
Amd2	-1.66264	-0.320481	0.0964075	0.194445	0.010693
Rnh1	-1.66293	-0.0906277	0.0963499	0.194356	0.149567
Gm34158	-1.66311	-17.1277	0.0963089	0.194308	0
4930528G23Rik	-1.66321	-17.2903	0.0962883	0.194278	0
Tspyl1	-1.66332	-0.120483	0.0962733	0.194265	0.0831077
Gm7008	-1.66335	-0.596234	0.096265	0.194265	0.00257174
Fn3krp	-1.66341	-0.36768	0.0962532	0.194253	0.00825663
Gm9583	-1.66351	-15.6898	0.0962285	0.194215	0
Gm26641	-1.66361	-0.536553	0.096213	0.194196	0.00351922
Olfr640	-1.6637	-15.9426	0.0961916	0.194175	0
Ddi2	-1.6637	-0.0711733	0.0961974	0.194176	0.237412
Tpt1-ps6	-1.66411	-16.5662	0.0961081	0.194018	0
Ermn	-1.66427	-16.0114	0.0960767	0.193967	0
ENSMUSG00000120162	-1.66438	-0.305723	0.0960602	0.193945	0.0115051
Gm37209	-1.66448	-16.5219	0.0960347	0.193905	0
Aadacl4fm1	-1.66452	-16.6732	0.0960274	0.193902	0
Tmed2	-1.66481	-0.124236	0.0959769	0.193812	0.0779643
1700009C05Rik	-1.66498	-16.8904	0.0959349	0.19375	0
Gm45564	-1.66505	-16.116	0.095921	0.193733	0
Gm12198	-1.66518	-16.0009	0.0958945	0.193691	0
Gimap1os	-1.66551	-15.8415	0.0958299	0.193572	0
Gm6217	-1.66557	-17.0591	0.0958175	0.193559	0
Gm14964	-1.66565	-16.8871	0.095802	0.193539	0
Gm18014	-1.66576	-15.8388	0.0957787	0.193504	0
Olfr156	-1.66579	-16.3015	0.0957736	0.193504	0
B9d1os	-1.66583	-0.895188	0.0957645	0.193498	0.00108284
Nudt15	-1.66592	-1.08906	0.0957479	0.193476	0.000676773
Rnf133	-1.66622	-1.14145	0.0956855	0.193362	0.000541419
Gm7346	-1.66633	-16.1591	0.0956653	0.193333	0
Gm17983	-1.66686	-15.974	0.0955603	0.193132	0
Anxa6	-1.66729	-0.0603275	0.0954812	0.192995	0.328776
Fdx2	-1.66762	-0.177913	0.0954157	0.192874	0.0385761
Gm5038	-1.66793	-15.9877	0.0953482	0.192749	0
Gm44898	-1.66801	-16.3198	0.0953317	0.192727	0
Defb40	-1.66825	-15.638	0.0952835	0.192641	0
Gpr50	-1.66835	-16.5299	0.0952652	0.192616	0
ENSMUSG00000120213	-1.66837	-1.42264	0.0952572	0.192611	0.000270709
Krt74	-1.66845	-16.0661	0.0952451	0.192598	0
Gm30539	-1.66879	-16.03	0.0951764	0.192471	0
Gm35183	-1.66891	-16.4644	0.0951541	0.192449	0
Prl8a8	-1.66898	-17.6012	0.0951388	0.19243	0
Cnpy3	-1.66903	-0.156743	0.0951364	0.19243	0.048863
4930568G15Rik	-1.66929	-16.3345	0.0950792	0.192343	0
Ankrd9	-1.66961	-0.59575	0.0950185	0.192232	0.00257174
Psg16	-1.66971	-0.791346	0.0950001	0.192207	0.00135355
Gm13410	-1.66997	-1.86644	0.0949383	0.192093	0.000135355
ENSMUSG00000120446	-1.67009	-1.39349	0.0949175	0.192062	0.000270709
Gm16428	-1.67014	-16.0904	0.0949091	0.192057	0
Olfr1353	-1.67025	-15.3696	0.0948873	0.192024	0
ENSMUSG00000118018	-1.6703	-15.2411	0.0948783	0.192017	0
Abat	-1.67038	-0.428833	0.094865	0.192002	0.00609096
Tmprss11f	-1.67068	-1.18627	0.0947999	0.191899	0.000676773
Srpr	-1.67072	-0.0768305	0.0948026	0.191899	0.203438
Gm10631	-1.67078	-16.3927	0.0947843	0.191885	0
Rfc1	-1.67083	-0.0876153	0.0947801	0.191885	0.159177
AA986860	-1.67087	-0.0526988	0.0947728	0.191884	0.4353
Nrarp	-1.67099	-0.34247	0.0947453	0.191849	0.00988089
Galnt4	-1.67112	-0.239978	0.0947212	0.191814	0.0207093
Gm17910	-1.67117	-15.4913	0.0947059	0.191795	0
4930548G14Rik	-1.6714	-15.4209	0.0946605	0.191714	0
1700020M21Rik	-1.67146	-2.00484	0.0946444	0.191693	0.000135355
Olfr644	-1.6715	-15.2624	0.0946409	0.191693	0
Olfr521	-1.67156	-15.6638	0.0946302	0.191688	0
ENSMUSG00000120467	-1.67157	-15.7412	0.0946279	0.191688	0
Gm43101	-1.67164	-16.7958	0.0946144	0.191679	0
4930465I24Rik	-1.67164	-16.1198	0.0946139	0.191679	0
Gm21411	-1.67192	-15.7179	0.0945589	0.191601	0
Clec4a1	-1.67212	-0.531377	0.0945243	0.191542	0.00365457
Snhg1	-1.67252	-0.144828	0.0944455	0.191394	0.0594207
Ssmem1	-1.67259	-1.45053	0.0944208	0.191355	0.000406064
Gm6736	-1.67267	-16.4412	0.09441	0.191345	0
Gm10284	-1.67269	-17.1319	0.0944075	0.191345	0
Akr1cl	-1.67283	-1.78182	0.0943747	0.191296	0.000135355
Gm15632	-1.67291	-1.27296	0.0943607	0.191279	0.000406064
Cyp2b23	-1.67296	-2.61655	0.09435	0.191269	0.000135355
Olfr613	-1.67339	-17.4542	0.0942681	0.191114	0
Brs3	-1.67341	-16.0482	0.0942651	0.191114	0
Nlrp1b	-1.67349	-0.898893	0.0942498	0.1911	0.00108284
Gm8744	-1.67392	-16.2514	0.0941642	0.190938	0
Gm44729	-1.67417	-1.05412	0.094115	0.19085	0.000676773
Gm6190	-1.67421	-16.973	0.0941084	0.190848	0
Themis	-1.67455	-0.747604	0.0940426	0.190726	0.00162426
Gm15625	-1.67481	-15.0383	0.09399	0.190631	0
Fam162b	-1.67483	-17.0727	0.0939856	0.190631	0
Gm15780	-1.67511	-15.941	0.0939312	0.190546	0
Gm11263	-1.67517	-16.3353	0.0939186	0.190532	0
Gm6575	-1.67531	-15.8193	0.0938926	0.19049	0
Spatc1l	-1.67537	-0.734645	0.0938803	0.190477	0.00175961
Gm48141	-1.67539	-16.5579	0.0938763	0.190477	0
Crygs	-1.67539	-1.01744	0.0938717	0.190477	0.000947482
Ramp2	-1.67545	-0.127284	0.0938699	0.190477	0.0756632
Serpinb10	-1.67554	-16.6295	0.0938462	0.190453	0
Vsig8	-1.67562	-0.55024	0.0938333	0.190439	0.00351922
Clnk	-1.67581	-0.909552	0.0937952	0.190373	0.00108284
A230004M16Rik	-1.6761	-0.691417	0.0937363	0.190265	0.00216567
Gm21718	-1.67612	-16.0533	0.0937334	0.190265	0
C230038L03Rik	-1.67627	-0.728576	0.0937018	0.190217	0.00189496
Ptprt	-1.67632	-0.325386	0.093699	0.190217	0.0119112
Sycp2	-1.6771	-1.38286	0.0935385	0.189909	0.000270709
1700048O14Rik	-1.67734	-15.3799	0.0934934	0.18984	0
Gm49821	-1.67773	-16.1429	0.0934173	0.189697	0
Cptp	-1.67838	-0.300073	0.0932956	0.189472	0.0131294
Nap1l5	-1.67841	-1.4316	0.0932846	0.189461	0.000270709
Gm35986	-1.67844	-17.4026	0.0932795	0.189461	0
Olfr1463	-1.67889	-15.818	0.0931912	0.189299	0
Cercam	-1.67893	-0.576202	0.0931861	0.189299	0.00311316
Gm28888	-1.67944	-0.869773	0.0930839	0.189122	0.00108284
Kir3dl1	-1.67948	-16.9956	0.0930769	0.189122	0
Gm11764	-1.67949	-0.753116	0.09308	0.189122	0.0014889
Gm13013	-1.67961	-16.9933	0.0930519	0.189091	0
0610009B22Rik	-1.67994	-0.280591	0.0929923	0.188981	0.0144829
Gm40639	-1.67998	-15.8694	0.0929786	0.188973	0
Gm21399	-1.68002	-1.68303	0.0929665	0.188963	0.000270709
Gm49193	-1.68011	-16.86	0.0929534	0.188961	0
Gm37848	-1.68013	-16.0801	0.0929498	0.188961	0
Trim21	-1.68014	-0.272089	0.0929542	0.188961	0.0158365
Olfr1111	-1.68039	-15.6541	0.092899	0.188883	0
Gpr119	-1.68044	-16.782	0.0928894	0.188874	0
Gm16006	-1.68133	-1.85184	0.0927116	0.188558	0.000135355
Gm5540	-1.68185	-15.8371	0.0926172	0.188379	0
Gm37800	-1.68187	-1.71293	0.0926065	0.188378	0.000270709
Gm4432	-1.68199	-16.1113	0.09259	0.188356	0
Gm10521	-1.68201	-15.925	0.0925855	0.188356	0
Ogdhl	-1.68201	-0.615615	0.0925898	0.188356	0.00243638
Pnrc2	-1.68211	-0.104973	0.0925726	0.188355	0.112886
Foxi3	-1.68232	-16.6685	0.092525	0.188281	0
Gm19883	-1.68238	-16.1231	0.0925131	0.188268	0
Gm37714	-1.68261	-1.61199	0.0924648	0.188192	0.000270709
9130204K15Rik	-1.68269	-0.885606	0.0924521	0.188178	0.00121819
Gm39154	-1.68277	-16.0061	0.0924375	0.188168	0
Gm37190	-1.68353	-15.9993	0.0922914	0.187896	0
4930412E21Rik	-1.68356	-1.7366	0.0922833	0.187891	0.000135355
1700003G18Rik	-1.68366	-0.929195	0.0922657	0.187866	0.000947482
Tspoap1	-1.68369	-0.404216	0.0922651	0.187866	0.00663238
Gm49499	-1.6837	-1.11627	0.092258	0.187866	0.000541419
Elmod2	-1.68384	-0.188846	0.0922361	0.18784	0.0337033
Gm44109	-1.68394	-16.8836	0.0922109	0.1878	0
Gm44154	-1.68411	-16.0491	0.0921788	0.187746	0
Smok2b	-1.68419	-16.1835	0.0921634	0.187726	0
1700025N21Rik	-1.68436	-15.6952	0.0921307	0.18767	0
Rpl17-ps5	-1.68484	-17.0416	0.0920378	0.187492	0
Gm48616	-1.68499	-1.91844	0.0920029	0.187433	0.000135355
Sall2	-1.68506	-0.332493	0.0920009	0.187433	0.0110991
Olfr1508	-1.68565	-15.9123	0.0918806	0.187206	0
Psmb5	-1.68638	-0.184719	0.0917469	0.186945	0.0355983
Gm17383	-1.68646	-15.1784	0.0917247	0.186911	0
Cyp7a1	-1.6865	-16.4809	0.0917176	0.186908	0
4930447A16Rik	-1.68654	-0.852668	0.0917094	0.186902	0.00121819
Gm773	-1.68655	-15.3901	0.0917083	0.186902	0
Gm33968	-1.68665	-15.5643	0.091688	0.186884	0
Apoa4	-1.68691	-16.5677	0.0916388	0.186812	0
Emc8	-1.68701	-0.14637	0.0916267	0.186801	0.0559015
Arsa	-1.68704	-0.3352	0.0916198	0.186798	0.00947482
A530095I07Rik	-1.68718	-16.2418	0.0915879	0.186745	0
2610017A05Rik	-1.68718	-17.5706	0.0915861	0.186745	0
Gm42653	-1.68724	-16.5571	0.0915755	0.186742	0
Apol10a	-1.68732	-15.5632	0.0915609	0.186724	0
Dxo	-1.68746	-0.342752	0.0915376	0.186687	0.0104223
Myh3	-1.68751	-0.489684	0.0915252	0.186673	0.00433135
Il36rn	-1.68755	-16.4879	0.0915162	0.186666	0
Tmem273	-1.68755	-2.14914	0.0915102	0.186665	0.000135355
Gm38285	-1.68766	-15.7435	0.0914945	0.186656	0
Zfp939	-1.68777	-0.242554	0.0914776	0.186632	0.0197618
Vmn2r-ps158	-1.68778	-15.8717	0.0914714	0.186631	0
Tbata	-1.68786	-16.4086	0.0914556	0.18661	0
Gm7869	-1.688	-16.4884	0.0914298	0.186569	0
Zbtb33	-1.68809	-0.179552	0.0914181	0.186569	0.0365457
Trcg1	-1.68814	-0.708699	0.0914043	0.186562	0.00175961
Cdh15	-1.68857	-0.730578	0.0913248	0.186411	0.00175961
Epor	-1.68878	-0.609949	0.0912824	0.186335	0.00270709
Shc4	-1.68914	-0.316239	0.0912171	0.186213	0.0108284
Gm42805	-1.68915	-16.2691	0.0912087	0.186207	0
Gm26952	-1.68916	-17.2156	0.0912078	0.186207	0
Gm10552	-1.68931	-1.02467	0.0911755	0.18617	0.000812128
Zc4h2	-1.68932	-0.496447	0.0911794	0.18617	0.00406064
Zfp92	-1.68943	-1.22281	0.091158	0.186149	0.000406064
Gm17711	-1.6902	-16.5709	0.0910079	0.185876	0
Olfr1386	-1.69045	-15.2659	0.0909601	0.18579	0
4930404A05Rik	-1.69061	-15.1454	0.0909304	0.18574	0
Gm21430	-1.69145	-15.8978	0.0907683	0.18542	0
Hpd	-1.69151	-1.47944	0.0907529	0.185411	0.000270709
A230108P19Rik	-1.69163	-0.470299	0.0907372	0.18539	0.00487277
Gm41300	-1.69165	-1.32053	0.0907291	0.185385	0.000406064
Gm19935	-1.69173	-17.4738	0.0907155	0.185368	0
4930555M17Rik	-1.69178	-15.7029	0.0907067	0.185362	0
Gm48721	-1.6919	-15.8806	0.0906826	0.185324	0
Gm10812	-1.69216	-2.90703	0.0906312	0.18523	0.000135355
Trmt2b	-1.69239	-0.133969	0.0905951	0.185167	0.0687602
Gm4291	-1.69266	-16.4383	0.0905393	0.185064	0
Cyp1a2	-1.69279	-16.7016	0.0905131	0.185022	0
Tusc2	-1.69299	-0.190305	0.0904811	0.184968	0.0350568
Gm45819	-1.69305	-0.76824	0.090465	0.184946	0.00175961
Teddm1b	-1.69322	-16.4199	0.0904323	0.18489	0
Lrrc3b	-1.69338	-1.12456	0.0903988	0.184833	0.000676773
Itpk1	-1.69359	-0.104028	0.0903677	0.184781	0.117623
BB218582	-1.69398	-16.6942	0.0902875	0.184628	0
Gm26810	-1.69401	-0.720096	0.0902838	0.184628	0.00175961
Gm49041	-1.69424	-0.452491	0.0902404	0.184554	0.00500812
ENSMUSG00000120169	-1.69429	-0.604387	0.0902312	0.184546	0.00270709
2410003I16Rik	-1.69441	-16.0152	0.090206	0.184506	0
Olfr586	-1.69443	-16.679	0.0902019	0.184506	0
Gm20483	-1.69459	-0.25249	0.0901763	0.184467	0.0198971
Hey1	-1.69461	-0.960483	0.0901625	0.18445	0.00121819
Gm11842	-1.69462	-1.55795	0.0901604	0.18445	0.000270709
Lce6a	-1.69479	-16.0626	0.0901342	0.184415	0
4930433N12Rik	-1.69503	-0.926571	0.0900867	0.184329	0.000947482
Gm11470	-1.69506	-17.2608	0.0900817	0.184329	0
Gm6623	-1.6951	-15.3332	0.0900756	0.184328	0
Dhrs13os	-1.69524	-1.0945	0.0900471	0.184281	0.000676773
ENSMUSG00000121056	-1.6953	-0.721436	0.0900389	0.184281	0.00189496
Gm45238	-1.69541	-15.8344	0.0900165	0.184252	0
Gm47355	-1.69544	-15.9924	0.0900107	0.184251	0
Gm19126	-1.69545	-15.9486	0.0900077	0.184251	0
Gm12222	-1.69558	-1.40738	0.0899812	0.184236	0.000270709
Tspan2os	-1.69559	-0.428325	0.0899867	0.184236	0.00568489
Gm50134	-1.69563	-15.5465	0.0899735	0.184231	0
4933402J15Rik	-1.69566	-16.2978	0.089969	0.184231	0
4933436H12Rik	-1.69569	-15.8668	0.0899635	0.184231	0
Gm43184	-1.69584	-15.1509	0.0899354	0.184186	0
Gm13432	-1.696	-15.8782	0.089904	0.184133	0
Gm44133	-1.69602	-15.4377	0.0898995	0.184133	0
Gm18787	-1.69603	-15.7853	0.0898984	0.184133	0
Gm12090	-1.69661	-15.95	0.0897883	0.183941	0
Gm44693	-1.69672	-15.6196	0.0897682	0.183911	0
Gm5472	-1.69688	-16.4529	0.0897379	0.18386	0
ENSMUSG00000120656	-1.69692	-17.4172	0.08973	0.183855	0
Gm15138	-1.69698	-15.6266	0.0897194	0.183844	0
Nfatc2ip	-1.69723	-0.213307	0.0896766	0.183768	0.0269356
C1qtnf4	-1.69725	-0.560658	0.0896706	0.183767	0.00284245
Gm10479	-1.69731	-1.24179	0.089651	0.18374	0.000676773
ENSMUSG00000118636	-1.69733	-16.5087	0.0896523	0.18374	0
Opn1mw	-1.6974	-1.76048	0.0896334	0.183724	0.000270709
BB014433	-1.69745	-15.7589	0.0896296	0.183724	0
Gm46332	-1.69765	-0.610172	0.0895924	0.183662	0.00257174
Gm41168	-1.69829	-1.30897	0.0894654	0.183424	0.000676773
Gm49384	-1.69837	-1.0169	0.0894541	0.183412	0.000812128
Olfr1356	-1.69841	-16.6301	0.0894479	0.18341	0
Vmn1r-ps27	-1.69843	-16.1754	0.0894455	0.18341	0
6330576A10Rik	-1.69857	-16.1949	0.0894175	0.183375	0
Gm7422	-1.699	-16.1839	0.0893369	0.183227	0
Gm40418	-1.69908	-16.4925	0.0893216	0.183207	0
Vmn1r50	-1.69919	-16.1793	0.0893019	0.183178	0
Acacb	-1.69929	-0.186449	0.0892885	0.183161	0.036275
Ptcd1	-1.69954	-0.216396	0.0892404	0.183085	0.0268002
Gm37173	-1.69965	-15.7562	0.0892151	0.183055	0
Gm40932	-1.69965	-15.6381	0.0892147	0.183055	0
Gm19136	-1.69968	-15.1085	0.0892092	0.183055	0
Gm3371	-1.69997	-14.9822	0.0891545	0.182964	0
Gm48767	-1.69998	-16.083	0.0891524	0.182964	0
Gm15475	-1.70004	-0.620118	0.0891442	0.182964	0.00284245
Olfr1418	-1.70008	-16.4324	0.0891346	0.182957	0
Gm49925	-1.7001	-15.6734	0.0891299	0.182957	0
Gm43268	-1.70019	-0.595012	0.0891172	0.182943	0.00270709
Gm48303	-1.70029	-16.1852	0.0890954	0.182909	0
Asb10	-1.70048	-1.03677	0.0890602	0.182859	0.000812128
Gm5664	-1.70067	-15.4961	0.0890224	0.182804	0
Gm18553	-1.70078	-15.0572	0.0890016	0.182772	0
Vmn1r20	-1.70111	-15.1658	0.0889399	0.182668	0
Lysmd1	-1.70121	-0.573596	0.0889268	0.182652	0.00324851
1700104B16Rik	-1.7013	-14.9264	0.0889049	0.182618	0
2700054A10Rik	-1.70133	-0.151277	0.0889046	0.182618	0.0556308
Armcx6	-1.70139	-1.22497	0.0888845	0.182598	0.000541419
Gm45615	-1.70149	-1.02325	0.0888698	0.182579	0.000812128
Slc25a11	-1.70187	-0.15918	0.0888037	0.182466	0.0489984
Klrc1	-1.7019	-17.1513	0.0887926	0.182454	0
Gm4840	-1.70191	-16.2624	0.0887912	0.182454	0
Gm14026	-1.70201	-1.29068	0.0887659	0.182421	0.000541419
Gm10038	-1.70225	-15.8297	0.0887274	0.182353	0
Olfr1110	-1.70226	-15.8731	0.0887249	0.182353	0
Gm52958	-1.70234	-15.5777	0.0887106	0.182341	0
Dhrs7b	-1.70241	-0.235655	0.088702	0.182334	0.0217921
Lilra5	-1.70281	-15.7563	0.0886217	0.182191	0
9330151L19Rik	-1.70298	-0.469481	0.0885928	0.182143	0.00500812
Gm15262	-1.70312	-2.43226	0.0885596	0.182086	0.000135355
Gm49756	-1.7033	-16.766	0.0885302	0.182036	0
Rbm12b1	-1.70339	-0.341189	0.0885174	0.182021	0.00988089
Olfr1466	-1.70342	-16.2188	0.0885072	0.182011	0
Gm17219	-1.70365	-17.2825	0.0884647	0.181935	0
Dthd1	-1.70381	-1.19152	0.0884338	0.181894	0.000541419
Tmco5	-1.70389	-16.005	0.0884206	0.181877	0
1700022H16Rik	-1.70389	-15.8253	0.0884198	0.181877	0
Gm50039	-1.70397	-16.6591	0.0884047	0.181876	0
Sfi1	-1.70398	-0.114726	0.0884091	0.181876	0.0975907
Sall4	-1.70399	-15.7734	0.0884002	0.181876	0
Gm20546	-1.70403	-2.30617	0.0883896	0.181869	0.000135355
Gm30172	-1.7041	-16.8267	0.0883806	0.181862	0
A630076J17Rik	-1.70434	-16.1021	0.088335	0.18179	0
Tcaf2	-1.70442	-0.315946	0.0883267	0.181784	0.0115051
Calhm4	-1.70448	-16.7818	0.0883089	0.181758	0
Gm47608	-1.70459	-16.335	0.0882885	0.181728	0
1700042O05Rik	-1.70469	-15.9314	0.0882705	0.181701	0
Gm49412	-1.70472	-1.4126	0.0882622	0.181695	0.000270709
Gm45710	-1.70476	-15.4786	0.0882576	0.181695	0
Pfkfb1	-1.70484	-0.37591	0.0882449	0.181682	0.00920411
Noto	-1.70493	-2.05365	0.0882204	0.181643	0.000135355
Gm38216	-1.70545	-15.9294	0.0881279	0.18147	0
Cyp2d39-ps	-1.70557	-16.9772	0.0881069	0.181442	0
Gm20784	-1.70562	-17.456	0.0880969	0.181442	0
Prl3b1	-1.70565	-15.8228	0.0880917	0.181442	0
Rps13-ps1	-1.7057	-15.7061	0.0880827	0.181436	0
Syt15	-1.7057	-1.26666	0.0880798	0.181436	0.000406064
4930471G03Rik	-1.70581	-16.4861	0.0880616	0.181415	0
Oprm1	-1.70599	-0.848416	0.0880287	0.181358	0.00135355
Prss46	-1.70619	-1.05445	0.0879882	0.181286	0.000812128
Gm9765	-1.70627	-1.30919	0.0879761	0.181272	0.000406064
Gm41002	-1.70631	-1.77073	0.0879625	0.181255	0.000270709
Lbr	-1.70686	-0.0971865	0.0878724	0.18108	0.134001
Gm36431	-1.70729	-1.21486	0.0877841	0.180921	0.000676773
Gm14204	-1.70739	-16.3023	0.0877683	0.180899	0
S100z	-1.7075	-2.44724	0.0877435	0.180862	0.000135355
G6pd2	-1.70751	-15.8647	0.087745	0.180862	0
Gm37007	-1.70756	-16.2858	0.0877363	0.180862	0
Calcoco2	-1.70761	-16.8605	0.0877263	0.180857	0
4930538E20Rik	-1.70765	-16.603	0.0877193	0.180853	0
Gm11793	-1.70769	-16.2978	0.0877117	0.180849	0
ENSMUSG00000120810	-1.70771	-15.9241	0.0877085	0.180849	0
1700018A23Rik	-1.70785	-16.8021	0.0876831	0.180812	0
Eef2kmt	-1.70817	-0.18947	0.0876284	0.18071	0.0349215
4930473A02Rik	-1.70818	-0.444587	0.0876247	0.18071	0.00541419
Gm13943	-1.70819	-15.9812	0.0876192	0.18071	0
Pwwp4d	-1.70832	-2.71619	0.0875923	0.18068	0.000135355
Uvssa	-1.70868	-0.107606	0.0875341	0.18057	0.111803
ENSMUSG00000120555	-1.7088	-15.3364	0.0875067	0.180525	0
Chn1os1	-1.70896	-15.2287	0.0874759	0.180473	0
Gm15533	-1.70936	-0.535337	0.0874052	0.180338	0.00338387
Gm47761	-1.70946	-1.48255	0.0873784	0.180293	0.000541419
Gm4740	-1.70965	-2.21231	0.0873435	0.180232	0.000135355
A530058O07Rik	-1.70973	-15.3282	0.087334	0.180228	0
Olfr59	-1.71008	-16.5222	0.0872684	0.18011	0
Gm36201	-1.71027	-1.05071	0.0872308	0.180055	0.000812128
Olfr1310	-1.71039	-15.3803	0.0872128	0.180029	0
Dnah2os	-1.71049	-1.19583	0.0871902	0.179993	0.000541419
Abcc12	-1.71054	-1.01567	0.0871835	0.17999	0.000947482
Gm12949	-1.71067	-17.0967	0.0871611	0.179955	0
Gm5054	-1.71118	-16.49	0.0870664	0.179781	0
Wnt8a	-1.71122	-2.15375	0.0870536	0.179766	0.000135355
Gm9077	-1.71127	-0.876793	0.0870493	0.179766	0.00108284
Slc25a14	-1.71133	-0.275364	0.0870425	0.179765	0.0162426
Btnl5-ps	-1.71139	-16.5767	0.0870265	0.179743	0
Gm47809	-1.7115	-15.7255	0.0870074	0.179714	0
Gm7459	-1.7116	-16.1801	0.0869877	0.179685	0
ENSMUSG00000120662	-1.71167	-16.6205	0.0869754	0.17967	0
Gm49038	-1.71193	-16.4469	0.0869272	0.179582	0
Slc23a4	-1.71195	-0.562305	0.0869277	0.179582	0.00311316
Ufsp2	-1.71217	-0.166663	0.0868891	0.179536	0.0457499
Obox1	-1.71235	-1.05988	0.0868514	0.17948	0.000676773
Gm13183	-1.71237	-17.6471	0.0868459	0.179479	0
Cmtr2	-1.71256	-0.55023	0.0868166	0.179441	0.00338387
Pdp1	-1.7126	-0.224886	0.0868101	0.179438	0.0238224
Gm12345	-1.71279	-16.0363	0.0867697	0.179366	0
Btf3-ps12	-1.71291	-15.9422	0.0867481	0.179332	0
Gm19366	-1.71313	-15.9024	0.0867073	0.179259	0
Gm47927	-1.71322	-16.2476	0.086691	0.179236	0
Olfr948	-1.71335	-16.1706	0.0866671	0.179197	0
9830144P21Rik	-1.71365	-0.671408	0.0866114	0.179093	0.00230103
Gm9805	-1.7137	-15.6849	0.0866015	0.179084	0
Inmt	-1.7138	-0.459046	0.0865867	0.179064	0.00514348
Krt36	-1.71415	-16.6298	0.086519	0.178957	0
Gm21917	-1.7142	-1.00503	0.0865088	0.178947	0.000812128
Rab7b	-1.71443	-0.634189	0.0864709	0.178901	0.00243638
ENSMUSG00000120529	-1.7145	-1.88267	0.0864511	0.178871	0.000135355
Gm40292	-1.71453	-14.9699	0.0864493	0.178871	0
Gpr88	-1.71455	-2.18077	0.0864412	0.178871	0.000135355
Gm50314	-1.71459	-1.91153	0.0864337	0.178868	0.000135355
Pappa	-1.71478	-0.609	0.0864068	0.178823	0.00284245
Gm28995	-1.71486	-15.6472	0.0863892	0.178798	0
Gm13104	-1.71489	-16.4173	0.0863844	0.178798	0
1700067P10Rik	-1.71499	-17.2144	0.0863645	0.178769	0
Zfp473	-1.71521	-0.442133	0.086327	0.178702	0.00663238
Lcn4	-1.71524	-16.1718	0.0863203	0.178702	0
Rad9b	-1.71524	-0.213445	0.086323	0.178702	0.0272063
Rab42	-1.71547	-0.883124	0.0862791	0.178636	0.00121819
Fuca1	-1.71553	-0.102453	0.0862726	0.178633	0.123985
Gm48504	-1.71572	-16.2649	0.0862319	0.17856	0
Gm9051	-1.71584	-16.4308	0.0862101	0.178526	0
Gm45066	-1.71626	-16.0455	0.0861335	0.178378	0
Higd2a	-1.71631	-0.160026	0.0861299	0.178378	0.0491337
Drd2	-1.71638	-1.54197	0.086106	0.178343	0.000270709
Gm9755	-1.71658	-1.90079	0.08607	0.178279	0.000270709
Gm5353	-1.71677	-15.6629	0.0860401	0.178228	0
1700049E15Rik	-1.71678	-1.25934	0.0860344	0.178227	0.000406064
Olfr1471	-1.7169	-16.3711	0.0860157	0.1782	0
Gm34662	-1.71695	-16.3923	0.086007	0.178192	0
Gm30717	-1.7173	-15.9235	0.0859422	0.178069	0
Smarcal1	-1.71751	-0.142951	0.0859107	0.178015	0.0617217
Gm44570	-1.71777	-1.25746	0.0858567	0.177915	0.000541419
4930564D02Rik	-1.71777	-15.1573	0.0858571	0.177915	0
Pxmp4	-1.71801	-0.192264	0.08582	0.177859	0.0337033
Cyp2c50	-1.71802	-15.6089	0.0858118	0.177859	0
Lmnb2	-1.71802	-0.246338	0.0858161	0.177859	0.0220628
Olfr15	-1.71806	-1.40822	0.0858017	0.177854	0.000270709
Gm43057	-1.71815	-2.06141	0.0857817	0.177824	0.000135355
Gm12214	-1.71825	-15.342	0.0857691	0.177809	0
Tmc7	-1.71862	-0.172512	0.0857068	0.177701	0.0433135
F2rl2	-1.71871	-1.87631	0.0856799	0.177656	0.000270709
Platr23	-1.7188	-1.99596	0.0856641	0.177641	0.000135355
Olfr136	-1.71881	-17.8186	0.0856671	0.177641	0
Gm14132	-1.71929	-15.7569	0.0855789	0.177479	0
Gm43699	-1.71939	-15.8121	0.0855617	0.177461	0
Gm9754	-1.71939	-0.554476	0.0855647	0.177461	0.00338387
Chn1os3	-1.71971	-0.524911	0.085507	0.177363	0.00419599
Hmcn2	-1.71977	-0.844626	0.0854969	0.177353	0.00121819
Gm37332	-1.7198	-17.1189	0.0854871	0.177344	0
Pafah1b1-ps2	-1.71985	-15.4136	0.0854783	0.177336	0
Gm20470	-1.72009	-0.317097	0.085439	0.177265	0.0119112
Gm16712	-1.72033	-0.977145	0.0853914	0.177178	0.000947482
Gm12511	-1.72054	-0.769854	0.0853523	0.177118	0.0014889
Gm12146	-1.72069	-1.40817	0.0853205	0.177063	0.000406064
H2al1m	-1.72141	-17.6829	0.085195	0.176824	0
Tefm	-1.72148	-0.484433	0.0851864	0.176817	0.0044667
4930401A07Rik	-1.72149	-17.3232	0.0851799	0.176815	0
A030003K21Rik	-1.72156	-16.7849	0.085167	0.176799	0
4632428C04Rik	-1.72159	-0.325038	0.0851655	0.176799	0.0116405
Gm26636	-1.72169	-0.870806	0.0851451	0.176775	0.00135355
Slc39a5	-1.72221	-1.31663	0.0850452	0.176589	0.000406064
Gm8473	-1.72234	-16.0991	0.0850268	0.176562	0
Gm45231	-1.72236	-1.75043	0.0850192	0.176557	0.000135355
Gm27016	-1.72238	-1.7468	0.0850133	0.176556	0.000270709
Gm32036	-1.72261	-0.574057	0.0849815	0.1765	0.00311316
B230112G18Rik	-1.72265	-16.7274	0.0849708	0.176489	0
Gm8974	-1.72269	-16.1719	0.0849631	0.176484	0
Gm38699	-1.72308	-16.3771	0.0848927	0.176348	0
Gm45627	-1.72384	-0.714342	0.0847583	0.17608	0.00175961
BC037039	-1.72393	-0.461173	0.0847408	0.176055	0.00473741
Gm29515	-1.72403	-16.1019	0.0847199	0.176022	0
Gm12272	-1.7241	-16.0621	0.0847084	0.176009	0
4930529N20Rik	-1.72417	-16.7987	0.0846945	0.175991	0
Gm15546	-1.72426	-16.6203	0.0846795	0.175971	0
Gm10356	-1.72436	-16.771	0.0846618	0.175945	0
Gm44127	-1.72443	-0.782196	0.0846468	0.175924	0.00175961
Gm10617	-1.72446	-0.966881	0.0846432	0.175924	0.000947482
Plekhg5	-1.72468	-0.123584	0.0846087	0.175867	0.0855441
Gm15560	-1.72473	-16.0487	0.0845941	0.175847	0
Gm32999	-1.7249	-1.88738	0.0845592	0.175785	0.000135355
Gm4278	-1.72493	-0.9066	0.0845586	0.175785	0.00108284
Gm49870	-1.72496	-1.17509	0.0845542	0.175785	0.000541419
ENSMUSG00000120585	-1.72505	-16.5527	0.0845363	0.17577	0
1700071M16Rik	-1.72527	-14.9338	0.0844972	0.175721	0
Gm8172	-1.72532	-16.4754	0.0844873	0.175712	0
Cntf	-1.72549	-0.611394	0.0844601	0.175666	0.00243638
Gm47319	-1.72553	-1.39587	0.0844461	0.175648	0.000406064
Gm7896	-1.72595	-14.9471	0.0843737	0.175508	0
4930471C04Rik	-1.72609	-0.947836	0.0843485	0.175477	0.00108284
Gm48524	-1.72618	-15.1246	0.0843338	0.175457	0
Gm44000	-1.72625	-17.0308	0.0843198	0.175439	0
Gm12335	-1.72627	-15.7789	0.0843166	0.175439	0
Gm11479	-1.7263	-16.6656	0.0843116	0.175439	0
Tspan32	-1.72631	-0.685022	0.0843093	0.175439	0.00216567
Olfr1414	-1.72635	-16.3444	0.0843027	0.175439	0
Gm9134	-1.72643	-0.52312	0.0842915	0.175434	0.00433135
Rab2b	-1.72653	-0.159386	0.0842769	0.175414	0.050758
Gm49432	-1.72665	-15.1754	0.084248	0.175365	0
Gm17374	-1.72675	-16.7138	0.0842299	0.175338	0
Gm26876	-1.72681	-1.25306	0.0842155	0.175319	0.000541419
Gm9959	-1.7269	-16.6898	0.0842037	0.175305	0
Pdcl2	-1.72692	-2.58562	0.0841966	0.175301	0.000135355
Crabp1	-1.72704	-15.2261	0.0841777	0.175273	0
Gm16288	-1.72707	-2.40425	0.0841682	0.175264	0.000135355
Gm48728	-1.72712	-0.877265	0.0841635	0.175264	0.00108284
Gm14496	-1.72717	-2.39677	0.0841509	0.175249	0.000135355
Ugt2b38	-1.72729	-16.1279	0.0841329	0.175222	0
Bbof1	-1.72739	-0.375688	0.0841189	0.175209	0.00812128
Gm15677	-1.72753	-16.688	0.0840899	0.175165	0
1500009L16Rik	-1.72766	-0.672949	0.084069	0.175143	0.00243638
Gm12911	-1.72773	-16.9576	0.0840553	0.175126	0
Gm18126	-1.72776	-2.20135	0.0840438	0.175123	0.000135355
Olfr1290	-1.72776	-15.4238	0.0840489	0.175123	0
Gm4166	-1.72794	-15.4746	0.0840177	0.17508	0
Lyrm9	-1.7284	-0.413385	0.0839374	0.174923	0.00649702
Serpine1	-1.72857	-0.123033	0.0839091	0.174875	0.09732
Spic	-1.72861	-16.271	0.0838974	0.174861	0
Gm4846	-1.72863	-16.662	0.0838941	0.174861	0
Gm11491	-1.72895	-0.871615	0.0838345	0.174752	0.00135355
4930469B13Rik	-1.72916	-17.7167	0.0837992	0.174689	0
Olfr221	-1.72918	-0.929909	0.0837944	0.174689	0.00108284
Gm13498	-1.72923	-1.99195	0.0837805	0.174671	0.000135355
Defb1	-1.72937	-16.1694	0.0837619	0.174643	0
Accsl	-1.72952	-15.8896	0.0837344	0.174599	0
Gm35409	-1.72963	-16.5	0.0837147	0.174577	0
Csta1	-1.72985	-2.24173	0.0836721	0.174499	0.000270709
Parp2	-1.73005	-0.161948	0.0836455	0.174465	0.0503519
Gm47944	-1.73053	-16.2947	0.0835546	0.174286	0
Zc3h10	-1.73059	-0.228344	0.0835493	0.174286	0.0236871
Gm6226	-1.73077	-15.9541	0.0835107	0.174216	0
Etd	-1.73086	-14.8199	0.083494	0.174201	0
Donson	-1.73143	-0.184475	0.0833976	0.174013	0.0378993
Gm6401	-1.73154	-15.6282	0.0833734	0.173973	0
Oxtr	-1.73163	-16.1618	0.0833567	0.17395	0
Gm26866	-1.73182	-17.1864	0.0833241	0.173902	0
1700010K24Rik	-1.73188	-0.462468	0.0833177	0.1739	0.00541419
H3f4	-1.73191	-1.49059	0.0833034	0.173891	0.000270709
Nfil3	-1.73192	-0.110735	0.0833131	0.1739	0.107066
Gm8177	-1.73198	-16.5997	0.0832956	0.173886	0
Olfr239	-1.73202	-16.1015	0.0832888	0.173882	0
Gm44712	-1.73207	-16.9717	0.0832794	0.173873	0
Ovol2	-1.73283	-0.193889	0.0831498	0.173614	0.0354629
Oas1a	-1.73313	-0.556969	0.0830929	0.173505	0.00378993
Cfap418	-1.73317	-0.12556	0.083089	0.173505	0.0822956
Harbi1	-1.73335	-0.257472	0.0830583	0.173455	0.0178668
Fkbp10	-1.73342	-0.382788	0.0830428	0.173433	0.0086627
AU018091	-1.73369	-0.456078	0.082994	0.173342	0.00554954
Gm49915	-1.73391	-0.473225	0.0829548	0.173271	0.00568489
Dus3l	-1.73407	-0.176413	0.0829303	0.17323	0.0425014
Gm43857	-1.73422	-0.381564	0.0829	0.173178	0.00798592
Gm3724	-1.73451	-16.9574	0.0828452	0.173084	0
Lgals2	-1.73455	-0.56475	0.082841	0.173084	0.00311316
Gm9870	-1.73478	-0.972266	0.0827975	0.173023	0.000812128
Dach1	-1.73492	-0.271293	0.0827768	0.172995	0.0166486
Gm47347	-1.73499	-0.542815	0.0827625	0.172976	0.00406064
Gm48746	-1.73503	-0.781098	0.0827578	0.172976	0.0014889
Kif7	-1.73534	-0.445439	0.0827006	0.172868	0.00622631
Aif1l	-1.73563	-0.31535	0.082652	0.172777	0.0120466
Plg	-1.73583	-2.25719	0.0826062	0.172703	0.000135355
Gm6316	-1.73604	-1.74361	0.0825689	0.172635	0.000270709
Gstp2	-1.73655	-0.452913	0.0824863	0.172473	0.0059556
Gm48380	-1.73683	-1.39031	0.0824312	0.172369	0.000406064
ENSMUSG00000120840	-1.73734	-1.14182	0.0823435	0.172196	0.000676773
Ccdc134	-1.73745	-0.275141	0.0823302	0.172179	0.0165133
Gm20628	-1.73782	-1.32851	0.0822556	0.172033	0.000541419
Gm49027	-1.73799	-0.717166	0.0822338	0.172009	0.00189496
Gm49333	-1.73801	-0.847243	0.0822262	0.172004	0.00162426
Ighd	-1.73825	-16.3575	0.0821842	0.171927	0
Cyp4f41-ps	-1.73826	-0.800241	0.0821823	0.171927	0.0014889
ENSMUSG00000121239	-1.73861	-16.0924	0.0821208	0.171815	0
Gm37280	-1.73868	-16.9746	0.0821085	0.1718	0
Gm48598	-1.73885	-16.8894	0.082079	0.171749	0
Gm11228	-1.7392	-1.30235	0.0820137	0.171634	0.000541419
Gm12223	-1.73922	-0.722251	0.0820188	0.171634	0.00189496
Rpl30-ps9	-1.73924	-16.6191	0.0820099	0.171634	0
Cldn9	-1.73945	-17.3344	0.0819731	0.17157	0
ENSMUSG00000121122	-1.73978	-0.562521	0.0819208	0.171471	0.00324851
ENSMUSG00000120188	-1.73981	-0.589807	0.0819133	0.171466	0.00311316
ENSMUSG00000120304	-1.7401	-1.11359	0.0818585	0.171362	0.000541419
Tigd2	-1.74019	-0.140836	0.0818497	0.171354	0.0653763
Gm43664	-1.74039	-16.8887	0.0818088	0.171279	0
Gm17151	-1.74076	-0.725178	0.0817462	0.171159	0.00216567
Prop1	-1.74106	-16.6777	0.0816917	0.171055	0
Gm36252	-1.74118	-17.391	0.0816707	0.171022	0
Gm48939	-1.74172	-1.03816	0.0815803	0.170843	0.000676773
Guca2a	-1.74175	-0.738932	0.08157	0.170832	0.00216567
Gm51425	-1.74187	-0.185984	0.0815548	0.170811	0.0373579
Gm17409	-1.74188	-1.7693	0.0815412	0.170803	0.000270709
Sv2b	-1.74189	-0.803805	0.0815481	0.170807	0.00121819
Gstm5	-1.74195	-0.69185	0.0815362	0.170803	0.00230103
Gm14017	-1.74219	-1.53325	0.0814898	0.170728	0.000406064
Cyp2u1	-1.74221	-0.882379	0.0814882	0.170728	0.00121819
Gm45502	-1.7426	-1.06278	0.0814177	0.170598	0.000812128
Fsd1	-1.74275	-0.653459	0.081396	0.170563	0.00243638
Mab21l2	-1.7432	-1.05146	0.0813147	0.170414	0.000812128
Gm42604	-1.74348	-16.0855	0.0812677	0.17033	0
BC029722	-1.7435	-0.247003	0.0812697	0.17033	0.0212507
Gm49376	-1.74386	-0.381844	0.0812071	0.170234	0.00798592
Gna11	-1.74436	-0.151987	0.0811218	0.170072	0.0582025
1700030C10Rik	-1.74438	-0.943977	0.0811112	0.170061	0.00108284
F9	-1.74446	-2.30494	0.0810913	0.17003	0.000135355
Hps6	-1.74476	-0.420495	0.0810471	0.169948	0.00690309
Adgrl1	-1.74493	-0.107763	0.0810196	0.169901	0.114781
Gm47368	-1.74524	-2.11233	0.0809549	0.169791	0.000135355
Gm26568	-1.74528	-0.558405	0.0809573	0.169791	0.00365457
5033424D13Rik	-1.74576	-1.26355	0.0808664	0.169632	0.000541419
Rpsa-ps9	-1.74605	-16.8329	0.0808205	0.169556	0
Slc22a17	-1.74643	-0.225597	0.08076	0.169451	0.025176
Gm41715	-1.74658	-16.2937	0.0807287	0.169395	0
Omp	-1.74677	-0.653342	0.0807039	0.169354	0.00230103
AU022754	-1.74678	-0.373866	0.0806966	0.169349	0.00839199
Gm49252	-1.74707	-16.9741	0.0806434	0.169257	0
Mup21	-1.74716	-17.3543	0.0806274	0.169235	0
Shisa9	-1.74746	-0.723576	0.0805747	0.169135	0.00216567
Saa4	-1.74846	-0.789251	0.080403	0.168785	0.00175961
Med18	-1.74873	-0.495176	0.0803613	0.168719	0.00433135
Gm49495	-1.74901	-17.0119	0.0803079	0.168628	0
Gm47102	-1.74916	-0.843201	0.080283	0.168596	0.00121819
Gm39117	-1.74935	-16.7075	0.080249	0.168535	0
Fam50a	-1.74981	-0.129359	0.0801745	0.168389	0.0794532
Zfp418	-1.7502	-0.346901	0.0801069	0.168258	0.00961018
Gm37730	-1.7504	-1.97559	0.0800627	0.168176	0.000135355
Gm15762	-1.7508	-1.40991	0.079993	0.168051	0.000406064
Epha5	-1.75081	-0.587049	0.0799985	0.168051	0.00324851
Pcdhga6	-1.75086	-0.312632	0.0799919	0.168051	0.012994
Gm13412	-1.75094	-1.76594	0.0799692	0.168031	0.000270709
4930522H14Rik	-1.75113	-16.906	0.0799414	0.167983	0
Gm43000	-1.75176	-16.4578	0.0798324	0.167765	0
Dnajb3	-1.75217	-0.936329	0.0797628	0.167639	0.00121819
H2-DMa	-1.75228	-0.138087	0.0797491	0.167621	0.0701137
ENSMUSG00000120202	-1.7525	-0.744255	0.0797065	0.167542	0.00189496
Dyrk2	-1.75273	-0.112886	0.0796735	0.167483	0.103952
F730035P03Rik	-1.75274	-16.3558	0.079664	0.167473	0
Slc10a5	-1.75276	-0.825533	0.079659	0.167473	0.0014889
Gm28991	-1.75277	-1.82046	0.0796547	0.167473	0.000270709
9630013D21Rik	-1.75292	-0.460408	0.0796374	0.167449	0.00514348
Gm5931	-1.75302	-2.66656	0.0796141	0.16741	0.000135355
Gm10646	-1.7532	-1.74164	0.0795804	0.16735	0.000270709
Taf1c	-1.75346	-0.352539	0.0795456	0.167287	0.0100162
ENSMUSG00000120478	-1.75347	-16.7945	0.0795396	0.167285	0
Gm47352	-1.75384	-0.990354	0.0794762	0.167162	0.00108284
Gm44955	-1.75389	-0.642924	0.0794684	0.167156	0.00270709
Grm6	-1.754	-17.0808	0.0794484	0.167124	0
Tomm6os	-1.754	-1.23796	0.0794462	0.167124	0.000541419
Gabbr2	-1.75407	-0.559078	0.0794367	0.16712	0.00365457
ENSMUSG00000120333	-1.75431	-1.47583	0.0793939	0.16704	0.000270709
Gm10109	-1.75436	-1.03896	0.0793831	0.167028	0.000947482
Prr29	-1.75444	-0.4876	0.0793772	0.167026	0.00487277
Boll	-1.75465	-0.508381	0.0793405	0.166972	0.00473741
Gm15774	-1.75473	-1.13943	0.079323	0.166958	0.000541419
Arl16	-1.75475	-0.307929	0.079325	0.166958	0.012994
ENSMUSG00000120687	-1.75485	-0.87982	0.0793041	0.166936	0.0014889
Gm16095	-1.75538	-2.3396	0.0792082	0.166754	0.000135355
Gm38258	-1.75542	-17.0335	0.0792058	0.166754	0
Gm49046	-1.75572	-16.6156	0.0791542	0.166661	0
Gm48747	-1.75602	-1.10615	0.0791001	0.166557	0.000676773
Gm7281	-1.7565	-17.5674	0.0790207	0.1664	0
Oxt	-1.75665	-1.39913	0.0789905	0.166347	0.000541419
Gm5846	-1.75691	-17.3223	0.0789504	0.166273	0
Mrpl35	-1.75706	-0.270444	0.0789308	0.166242	0.0177315
Sec14l5	-1.75727	-0.499779	0.0788928	0.166172	0.00487277
Dgkq	-1.75769	-0.243535	0.0788238	0.166048	0.0216567
Gm20696	-1.75772	-0.119243	0.0788184	0.166047	0.0948836
Gm37742	-1.7578	-1.98128	0.0787937	0.166005	0.000135355
Gm45209	-1.75791	-16.8354	0.0787806	0.165988	0
Gm47863	-1.75806	-0.553672	0.0787584	0.165951	0.00406064
Armc2	-1.75835	-0.654721	0.078707	0.165853	0.00270709
Flad1	-1.75856	-0.22707	0.0786768	0.1658	0.0243638
Gm15587	-1.75905	-0.688371	0.0785875	0.165633	0.00203032
ENSMUSG00000120409	-1.75926	-0.399954	0.0785555	0.165575	0.00757986
Gm48649	-1.75999	-3.27458	0.0784255	0.165322	0.000135355
Trim52	-1.76011	-16.5605	0.0784075	0.165294	0
Ddit4l	-1.76034	-0.415456	0.0783701	0.165226	0.0071738
Gm32219	-1.76087	-1.14997	0.0782752	0.165046	0.000676773
ENSMUSG00000120885	-1.76105	-0.689406	0.0782501	0.165008	0.00203032
Isyna1	-1.76121	-0.166332	0.0782262	0.164974	0.0483216
Slc2a4	-1.76127	-1.36313	0.0782057	0.164941	0.000541419
6030445D17Rik	-1.7619	-2.22139	0.0780984	0.164725	0.000135355
Mug-ps1	-1.76207	-1.88091	0.0780717	0.164685	0.000135355
4930505K13Rik	-1.76209	-0.729008	0.0780744	0.164685	0.00189496
Gm33351	-1.76211	-16.4995	0.0780692	0.164685	0
Mrpl28	-1.76224	-0.176616	0.0780521	0.164668	0.0441256
ENSMUSG00000120244	-1.76271	-0.539915	0.0779701	0.164506	0.00392528
Cxcl10	-1.76306	-0.317265	0.0779097	0.164388	0.0146183
Fam20b	-1.76314	-0.0983269	0.0779011	0.164381	0.140092
1700034H15Rik	-1.76322	-0.545705	0.0778838	0.164354	0.00351922
Gm14694	-1.76352	-17.5685	0.0778315	0.164265	0
2810021J22Rik	-1.76397	-0.301134	0.0777587	0.164131	0.0139415
Fam81a	-1.764	-1.24276	0.0777449	0.164112	0.000676773
Gm10015	-1.76426	-2.54691	0.0777019	0.164032	0.000135355
Gm42557	-1.76446	-2.04421	0.0776665	0.163967	0.000135355
Gm16235	-1.76453	-0.690231	0.0776622	0.163967	0.00230103
Gm44129	-1.76508	-1.3214	0.0775657	0.163785	0.000406064
Opn1sw	-1.76566	-0.678499	0.0774727	0.163599	0.00243638
Gm45745	-1.76645	-1.03253	0.0773422	0.163334	0.000676773
Gm45845	-1.76647	-16.2555	0.0773347	0.163328	0
4933432I03Rik	-1.76652	-0.933296	0.0773265	0.163321	0.00108284
Tmem186	-1.76691	-0.290752	0.077267	0.163206	0.0155658
Vps9d1	-1.76788	-0.224288	0.0771036	0.162881	0.0268002
1700108F19Rik	-1.76805	-0.937798	0.0770703	0.162821	0.00121819
Astl	-1.76829	-0.594844	0.0770336	0.162753	0.00324851
Gm50295	-1.76841	-0.756513	0.0770154	0.162725	0.0014889
Gm11841	-1.76858	-1.69038	0.0769828	0.162666	0.000135355
Gm17359	-1.76872	-0.358413	0.0769639	0.162637	0.00947482
Prps1l3	-1.76911	-0.214115	0.0769007	0.162513	0.0295073
Gm33180	-1.76992	-1.38068	0.0767532	0.162211	0.000541419
Zfp653	-1.77007	-0.179446	0.0767385	0.162191	0.0419599
Smim12	-1.77009	-0.302753	0.0767356	0.162191	0.0134001
St3gal1	-1.77043	-0.0514909	0.0766795	0.162086	0.508663
D16Ertd472e	-1.7706	-0.157581	0.0766504	0.162035	0.0540065
ENSMUSG00000121169	-1.77115	-1.73839	0.0765489	0.16183	0.000270709
Gm37291	-1.7712	-0.528089	0.0765485	0.16183	0.00392528
C230037L18Rik	-1.77122	-0.546055	0.0765441	0.16183	0.00419599
Gm8292	-1.77155	-0.703795	0.0764883	0.161733	0.00216567
Bbs2	-1.7719	-0.210558	0.0764337	0.161637	0.0301841
ENSMUSG00000120642	-1.7721	-16.5423	0.0763961	0.161568	0
ENSMUSG00000120551	-1.77231	-1.50336	0.0763567	0.161495	0.000270709
Gm33651	-1.77235	-16.1904	0.0763543	0.161495	0
Nr6a1os	-1.77245	-0.21971	0.0763429	0.161486	0.0286952
Gm47712	-1.77258	-0.952912	0.0763168	0.161441	0.000947482
Gm49312	-1.77289	-17.716	0.0762642	0.16134	0
ENSMUSG00000120063	-1.77294	-1.2346	0.0762565	0.161333	0.000676773
Slc25a31	-1.77299	-0.694375	0.0762523	0.161333	0.00189496
Gm37024	-1.77303	-0.414127	0.0762455	0.16133	0.0071738
H1f8	-1.77343	-1.12326	0.0761724	0.161186	0.000676773
Gm16059	-1.77398	-0.570538	0.0760834	0.161007	0.00392528
ENSMUSG00000120540	-1.77413	-1.94586	0.0760547	0.160957	0.000135355
Gm47598	-1.77417	-2.58247	0.0760495	0.160956	0.000135355
A930040O22Rik	-1.77444	-0.654878	0.0760091	0.16088	0.00257174
Gm4926	-1.77472	-16.6441	0.0759616	0.1608	0
4933413L06Rik	-1.77511	-17.4119	0.0758982	0.160686	0
Gm44787	-1.77513	-2.17797	0.0758894	0.160677	0.000135355
Steep1	-1.77541	-0.0984705	0.0758547	0.160614	0.143341
Chrna4	-1.77541	-1.50611	0.0758443	0.160602	0.000270709
Gm9085	-1.77546	-1.99982	0.0758356	0.160594	0.000270709
Cyp4x1os	-1.77595	-16.5698	0.0757586	0.160441	0
Rps18-ps4	-1.77617	-17.0968	0.0757221	0.160373	0
Gm18983	-1.77629	-16.33	0.0757036	0.160344	0
Gm28577	-1.77633	-16.8304	0.0756958	0.160338	0
Gm14661	-1.77662	-0.895759	0.0756472	0.160245	0.00121819
Gm48293	-1.77679	-0.24255	0.0756255	0.160209	0.0230103
Zfp990	-1.77694	-1.57058	0.0755922	0.160148	0.000270709
Gm50191	-1.77702	-16.9917	0.0755823	0.160138	0
Tbx19	-1.77704	-0.673256	0.075581	0.160138	0.00243638
Ccl22	-1.77704	-16.2231	0.0755788	0.160138	0
Gm14024	-1.77705	-2.00144	0.0755736	0.160138	0.000270709
Gm8319	-1.77714	-1.2458	0.0755593	0.160129	0.000541419
F13a1	-1.77762	-0.533289	0.0754871	0.159996	0.00419599
Rpl13a-ps1	-1.77792	-1.7969	0.0754297	0.159884	0.000270709
Art1	-1.77823	-0.995881	0.0753801	0.159789	0.00108284
Gm47036	-1.77831	-16.989	0.075371	0.15978	0
Gm14688	-1.77869	-16.7902	0.0753092	0.159659	0
Gm48814	-1.77885	-16.1841	0.0752827	0.159623	0
Gm11425	-1.77907	-0.968465	0.0752426	0.159548	0.00121819
Zfp520-ps	-1.77919	-1.53362	0.0752215	0.159517	0.000270709
Ptges2	-1.77924	-0.306528	0.0752234	0.159517	0.0139415
Olfr810	-1.77927	-16.6437	0.075213	0.159515	0
Gm28068	-1.77943	-0.507486	0.0751904	0.159487	0.0044667
Gm45163	-1.77997	-17.1436	0.0750985	0.159302	0
Gm19810	-1.78001	-17.3942	0.075092	0.159302	0
Pola2	-1.78019	-0.201986	0.0750668	0.159265	0.0342447
Cyp2b19	-1.78043	-16.9316	0.0750238	0.159184	0
Zc3h8	-1.78057	-0.254514	0.0750058	0.159156	0.0204385
Fbxo41	-1.78069	-0.804995	0.0749809	0.159113	0.00175961
B020031H02Rik	-1.78076	-0.255123	0.0749749	0.15911	0.0200325
Gm13598	-1.78081	-1.81681	0.0749564	0.159091	0.000270709
Pira13	-1.78091	-17.0352	0.0749454	0.159077	0
Rhobtb2	-1.78116	-0.176458	0.0749098	0.159012	0.0443963
Gm44013	-1.7813	-0.737114	0.0748831	0.158965	0.00216567
4930570N18Rik	-1.78154	-1.52719	0.0748402	0.158884	0.000270709
Nkd2	-1.78175	-0.441013	0.0748126	0.158835	0.0059556
Gm49722	-1.78218	-1.32012	0.0747331	0.158686	0.000541419
Gm12867	-1.78222	-2.02031	0.0747263	0.158682	0.000135355
9630013A20Rik	-1.78242	-1.48403	0.0746961	0.158638	0.000270709
Gatad1	-1.78242	-0.102307	0.0747054	0.158647	0.131835
ENSMUSG00000120576	-1.78248	-1.68694	0.0746828	0.158619	0.000270709
Zfp109	-1.78264	-0.367076	0.074667	0.158596	0.00906876
Bsnd	-1.78277	-2.28742	0.0746369	0.158546	0.000135355
Gm52990	-1.78279	-16.9393	0.0746389	0.158546	0
Gm44954	-1.78327	-17.4142	0.0745598	0.158398	0
9330179D12Rik	-1.78349	-0.820386	0.0745273	0.158339	0.0014889
Gm9816	-1.7839	-16.0715	0.0744579	0.158201	0
Gm42638	-1.78411	-2.01371	0.0744187	0.158138	0.000135355
Vmn2r56	-1.78422	-1.38593	0.0744003	0.158119	0.000406064
Gm49320	-1.78422	-1.0976	0.0744051	0.158119	0.000812128
Gpr85	-1.78425	-0.73804	0.0744017	0.158119	0.00189496
Mgme1	-1.78474	-0.330095	0.0743257	0.15798	0.0117759
Psmb6	-1.78481	-0.136341	0.0743158	0.157969	0.0747158
9230106D20Rik	-1.78543	-1.45817	0.0742068	0.157757	0.000270709
Gm33728	-1.78564	-1.54958	0.0741703	0.157699	0.000406064
Hexim2	-1.78605	-0.464457	0.0741119	0.157585	0.00582025
Nacad	-1.78626	-0.335233	0.0740789	0.157525	0.0110991
Gm13884	-1.78676	-17.0267	0.0739938	0.157354	0
C230013L11Rik	-1.78688	-0.541825	0.0739762	0.157326	0.00392528
Trpv3	-1.7872	-0.7906	0.0739203	0.157217	0.00175961
Gm48639	-1.7874	-0.970181	0.0738915	0.157166	0.000947482
Matn3	-1.78759	-0.714444	0.073865	0.157119	0.00203032
Gm29677	-1.78767	-0.789166	0.0738442	0.157085	0.00189496
Slc16a13	-1.78798	-0.34017	0.0738021	0.157005	0.0105577
Wnt3	-1.78802	-1.70967	0.0737851	0.156979	0.000270709
Gm49692	-1.78835	-0.803602	0.0737358	0.156884	0.00175961
Ppcs	-1.78848	-0.387456	0.0737229	0.156876	0.00771521
Gm48681	-1.78897	-17.4438	0.0736367	0.156713	0
Guca1b	-1.78903	-0.627282	0.0736299	0.156708	0.0029778
Gm44889	-1.78905	-16.9152	0.0736238	0.156705	0
Gm47925	-1.78916	-1.58818	0.0736019	0.156668	0.000270709
Gm13437	-1.78928	-16.8433	0.0735878	0.156648	0
Gm10145	-1.78966	-2.52925	0.0735229	0.15652	0.000135355
Gm10406	-1.79041	-2.20321	0.0734016	0.156271	0.000270709
A430102K17Rik	-1.79066	-0.774393	0.0733691	0.156212	0.00175961
1100001I12Rik	-1.79104	-0.969909	0.0733014	0.156078	0.00108284
Gm5979	-1.79118	-0.81561	0.0732799	0.156042	0.00175961
Gm13631	-1.79121	-2.08239	0.0732727	0.156036	0.000135355
Gprc5c	-1.79131	-0.235279	0.0732669	0.156034	0.0250406
Tsga10ip	-1.79196	-1.09319	0.0731596	0.155825	0.000676773
Gm11586	-1.79201	-2.99418	0.0731473	0.155808	0.000135355
Rab4b	-1.79217	-0.140794	0.0731293	0.15578	0.0697076
Tmcc3os	-1.79235	-0.551625	0.0730966	0.15572	0.00351922
Gm12306	-1.79289	-3.17597	0.0730063	0.155538	0.000135355
Gm36070	-1.79296	-17.732	0.0729975	0.155529	0
Sh3bp1	-1.79305	-0.105639	0.0729892	0.155521	0.127639
Mrgprb1	-1.79322	-16.001	0.0729555	0.155467	0
Zfp810	-1.79323	-0.141089	0.0729592	0.155467	0.0693016
Gm12298	-1.79338	-2.424	0.0729258	0.155415	0.000135355
Gm6119	-1.7936	-1.62961	0.0728917	0.155352	0.000270709
Gm13420	-1.79381	-0.808359	0.0728595	0.155303	0.0014889
Ms4a1	-1.79401	-0.639976	0.0728323	0.155255	0.00270709
2010013B24Rik	-1.79454	-1.06662	0.0727423	0.155083	0.000812128
Gm20348	-1.79471	-16.1595	0.072717	0.155039	0
Rps15a-ps3	-1.79554	-3.33959	0.0725833	0.154763	0.000135355
Gm19434	-1.79576	-17.4337	0.0725499	0.154702	0
Fam216a	-1.796	-0.223498	0.0725174	0.154642	0.0278831
S100a2	-1.79604	-1.17848	0.0725033	0.154622	0.000541419
Smco3	-1.79607	-2.35011	0.0724957	0.154615	0.000135355
P2ry13	-1.79638	-17.3722	0.0724522	0.154532	0
Gm45629	-1.79661	-0.86885	0.0724174	0.154468	0.00135355
7SK-137	-1.79674	-16.8015	0.0723944	0.154428	0
Cpt1b	-1.79678	-0.302469	0.0723922	0.154428	0.0140769
Gm32052	-1.79684	-16.5637	0.0723783	0.154414	0
ENSMUSG00000085423	-1.79687	-0.859312	0.0723739	0.154414	0.00121819
Fbxl14	-1.79723	-0.221961	0.0723228	0.154324	0.0281538
Gm29719	-1.79741	-17.1726	0.0722879	0.15426	0
Gnptab	-1.79746	-0.0641829	0.0722857	0.15426	0.337439
Gm48126	-1.79776	-2.06714	0.0722274	0.15415	0.000135355
Gm50461	-1.79823	-1.8796	0.0721543	0.154023	0.000135355
Gm3436	-1.79834	-2.16992	0.0721372	0.154006	0.000270709
Aebp1	-1.79836	-0.164764	0.0721438	0.154011	0.0521115
Ccdc194	-1.79851	-1.37374	0.0721116	0.153971	0.000406064
Zcchc12	-1.79859	-1.44002	0.072096	0.153947	0.000541419
Gm6336	-1.79863	-0.823969	0.0720957	0.153947	0.00135355
Gm15522	-1.79899	-1.42764	0.0720343	0.153842	0.000406064
ENSMUSG00000120112	-1.79899	-0.675617	0.0720374	0.153842	0.00243638
Gm43216	-1.79938	-1.14829	0.0719721	0.153722	0.000812128
4930515L19Rik	-1.7994	-2.08474	0.0719679	0.153722	0.000135355
Lpcat2b	-1.79941	-16.9579	0.0719715	0.153722	0
Gm11714	-1.79952	-0.798302	0.0719581	0.153721	0.0014889
Gm2541	-1.79974	-16.2116	0.0719192	0.153657	0
Zbtb32	-1.79997	-0.479794	0.0718856	0.153595	0.00527883
Gm20625	-1.80007	-16.435	0.0718668	0.153572	0
P4ha2	-1.80009	-0.0743307	0.0718701	0.153572	0.250541
Trpc7	-1.8001	-0.631287	0.0718651	0.153572	0.00270709
Gpr155	-1.80025	-0.184069	0.0718431	0.153543	0.0422306
Cd109	-1.80062	-0.750304	0.0717819	0.153422	0.00189496
Gm29541	-1.80076	-2.57287	0.0717552	0.153384	0.000135355
Wfikkn2	-1.80118	-0.829821	0.0716921	0.153269	0.0014889
Nccrp1	-1.80118	-1.10526	0.0716886	0.153269	0.000676773
Mdga1	-1.80171	-0.719926	0.071611	0.153115	0.00203032
Stc1	-1.80206	-0.433065	0.0715569	0.153009	0.00663238
Gm5905	-1.8022	-0.731383	0.0715322	0.152966	0.00203032
2310002D06Rik	-1.80269	-0.753471	0.0714543	0.152809	0.00203032
Fam136a	-1.80303	-0.288063	0.0714062	0.152716	0.0161072
Cuzd1	-1.80374	-1.02374	0.0712861	0.152469	0.000947482
D030068K23Rik	-1.80435	-0.738043	0.0711927	0.152278	0.00203032
Rpl6l	-1.80444	-0.597493	0.0711848	0.152271	0.00324851
Rab11b-ps2	-1.80458	-0.565243	0.0711641	0.152237	0.00351922
5730455P16Rik	-1.80468	-0.22417	0.071148	0.152212	0.0270709
Tmem223	-1.80472	-0.246623	0.071141	0.152206	0.0219274
Gm44014	-1.80477	-16.3404	0.0711288	0.15219	0
Gm15999	-1.80486	-2.09729	0.0711087	0.152157	0.000135355
A330033J07Rik	-1.80504	-0.769196	0.0710838	0.152113	0.00203032
Gm2670	-1.80512	-16.6491	0.0710741	0.152102	0
ENSMUSG00000120295	-1.80524	-1.61724	0.0710522	0.152065	0.000270709
Rpp25	-1.80563	-2.30211	0.070989	0.151939	0.000135355
Gm9934	-1.80575	-2.26819	0.0709704	0.151909	0.000135355
Dmrta2os	-1.80598	-16.7345	0.0709391	0.151851	0
Gm16497	-1.80606	-16.7425	0.070926	0.151833	0
Gm43595	-1.80616	-1.56891	0.0709087	0.151815	0.000270709
ENSMUSG00000120933	-1.80621	-1.85143	0.0708994	0.151805	0.000135355
Gm14133	-1.80671	-1.25834	0.0708255	0.151675	0.000676773
Gm14048	-1.80687	-1.43693	0.0707952	0.15162	0.000406064
4930579J19Rik	-1.80707	-2.36042	0.0707645	0.151564	0.000135355
Gm20755	-1.80736	-1.12115	0.0707249	0.151489	0.000541419
Exosc8	-1.80838	-0.234234	0.0705696	0.151166	0.0259881
Gm35558-2	-1.80861	-16.8535	0.0705295	0.151089	0
Pzp	-1.80896	-0.429241	0.0704782	0.150989	0.00703844
Gpr3	-1.80903	-0.644354	0.0704665	0.150983	0.00270709
Gm47766	-1.80917	-0.623016	0.0704422	0.150941	0.00311316
Gm31583	-1.80917	-17.8446	0.0704418	0.150941	0
Olfr1419	-1.80934	-2.17762	0.07041	0.150891	0.000135355
H2-M6-ps	-1.80973	-1.54074	0.0703515	0.150784	0.000270709
Bank1	-1.81028	-0.89791	0.07027	0.150619	0.00108284
Gm15700	-1.81056	-0.706034	0.0702281	0.150549	0.00216567
Hrh1	-1.81107	-1.52146	0.0701446	0.150379	0.000270709
Defb41	-1.81138	-16.6077	0.0701	0.150303	0
Pcdhb12	-1.81144	-17.1393	0.0700899	0.15029	0
Gm50250	-1.81158	-0.59225	0.0700725	0.150263	0.00311316
Cyp3a25	-1.8118	-17.014	0.0700346	0.150191	0
Dynlt1c	-1.81197	-0.567182	0.0700118	0.150155	0.00351922
Gm29697	-1.81208	-1.3486	0.0699885	0.150121	0.000406064
Gm35392	-1.81211	-16.7888	0.069986	0.150121	0
Lrtm2	-1.81227	-0.522136	0.0699638	0.150087	0.00433135
Gm10516	-1.81231	-0.215969	0.0699611	0.150087	0.0301841
Bhlha9	-1.8127	-17.1626	0.0698957	0.149969	0
BB031773	-1.81276	-1.45408	0.0698836	0.149953	0.000406064
Cyp4f37	-1.81283	-17.2955	0.0698751	0.149944	0
Pde6b	-1.81288	-1.04675	0.0698658	0.149934	0.000947482
Tincr	-1.81304	-0.198317	0.0698468	0.149902	0.0360043
Gm10705	-1.81319	-1.24425	0.0698194	0.149853	0.000541419
Ghrh	-1.81323	-1.58569	0.069812	0.149847	0.000270709
Leng9	-1.81345	-0.384053	0.069783	0.149794	0.00879805
Gm38140	-1.81358	-0.647278	0.0697624	0.149759	0.00257174
Gm41231	-1.81427	-16.469	0.0696541	0.149546	0
ENSMUSG00000120726	-1.81433	-2.63399	0.0696411	0.149527	0.000135355
Gm16325	-1.81435	-16.2977	0.069641	0.149527	0
Gm6268	-1.81472	-1.47613	0.0695816	0.149418	0.000406064
Ubiad1	-1.81561	-0.365378	0.0694513	0.149148	0.0100162
Magoh	-1.81605	-0.180944	0.0693855	0.149026	0.0427721
Chrng	-1.81606	-16.7004	0.069378	0.149019	0
Serpinb9g	-1.81616	-16.4089	0.0693628	0.148996	0
Gm45783	-1.8162	-0.547549	0.069361	0.148996	0.00365457
Hsbp1	-1.81622	-0.121433	0.0693603	0.148996	0.0984028
Plpp6	-1.8166	-0.258976	0.0693018	0.148893	0.021386
Gm6305	-1.81696	-2.55711	0.0692372	0.148764	0.000135355
Gm13669	-1.81715	-15.953	0.0692116	0.148719	0
Cnr1	-1.8176	-3.09416	0.0691412	0.148596	0.000135355
Gm11638	-1.81761	-0.336085	0.0691459	0.148596	0.0117759
Ttc21a	-1.81766	-0.372461	0.0691388	0.148596	0.00920411
Gm10805	-1.81786	-16.4785	0.0691028	0.148541	0
Gm28382	-1.81794	-17.8154	0.0690903	0.148524	0
Gm28305	-1.81805	-0.46343	0.0690772	0.148505	0.00541419
Gm17767	-1.81839	-0.657305	0.0690231	0.148398	0.00257174
Gm4657	-1.81874	-1.86282	0.0689651	0.148283	0.000135355
Gm45417	-1.81932	-16.2947	0.0688797	0.148109	0
Gm15473	-1.81944	-1.74233	0.0688621	0.148081	0.000135355
Gm8983	-1.81987	-17.2	0.068797	0.14795	0
ENSMUSG00000120348	-1.82018	-17.0679	0.0687499	0.147867	0
Alg13	-1.82066	-0.179168	0.0686807	0.147728	0.0458852
Gm38250	-1.82076	-0.603949	0.0686646	0.147703	0.0029778
Tyr	-1.82087	-1.22548	0.0686417	0.147663	0.000541419
D7Bwg0826e	-1.82094	-0.463326	0.0686359	0.147663	0.0059556
Idua	-1.82095	-0.215216	0.0686376	0.147663	0.0292366
Gm32531	-1.82111	-1.42955	0.068602	0.147606	0.000541419
Gm45609	-1.82118	-1.05012	0.0685973	0.147605	0.000676773
Taar1	-1.82125	-16.966	0.0685868	0.147592	0
Gm50009	-1.82128	-1.43823	0.0685767	0.147579	0.000406064
Snhg10	-1.82153	-1.16009	0.068543	0.147526	0.000541419
Fgf6	-1.82157	-2.64858	0.0685343	0.147516	0.000135355
Grk1	-1.82197	-1.0527	0.0684772	0.147403	0.000947482
Gm37415	-1.82214	-1.80246	0.0684486	0.147351	0.000135355
Plppr4	-1.82219	-2.01519	0.0684382	0.147338	0.000135355
A730085K08Rik	-1.82232	-0.367876	0.0684289	0.147327	0.00933947
Elane	-1.82264	-1.00374	0.0683777	0.147226	0.000812128
Gm6135	-1.82272	-16.2789	0.0683632	0.147204	0
Gm20400	-1.82282	-1.02207	0.0683495	0.147184	0.00108284
Peak1os	-1.82296	-0.366845	0.0683326	0.147157	0.00988089
Kel	-1.82324	-17.4163	0.0682848	0.147082	0
Zfp449	-1.82333	-0.539002	0.0682751	0.147071	0.00419599
Aadacl2	-1.82344	-16.1079	0.0682544	0.147036	0
Gm38004	-1.82356	-1.50025	0.0682341	0.147001	0.000270709
Gm44251	-1.8239	-16.3977	0.0681851	0.146905	0
Gm47882	-1.82392	-1.30609	0.0681766	0.146896	0.000541419
Gm7562	-1.82419	-16.5046	0.0681405	0.146828	0
Gm11868	-1.82432	-2.4455	0.0681166	0.146786	0.000135355
Arhgef33	-1.82465	-0.429041	0.0680737	0.146702	0.00690309
Gm12257	-1.82499	-16.9097	0.0680194	0.146595	0
1700016A09Rik	-1.8252	-1.82119	0.067983	0.146526	0.000270709
Gm30052	-1.82529	-1.59088	0.0679773	0.146523	0.000270709
Gm7046	-1.82563	-16.7938	0.0679231	0.146415	0
Gm29680	-1.82568	-1.67146	0.0679112	0.146399	0.000270709
Gm15764	-1.82615	-0.548767	0.0678452	0.146266	0.00419599
Gm29805	-1.82664	-1.01669	0.0677691	0.146111	0.000812128
A330069E16Rik	-1.82674	-0.335642	0.0677593	0.146099	0.0131294
Gm47599	-1.82698	-1.18029	0.0677175	0.146019	0.000676773
Setmar	-1.82723	-0.385111	0.0676858	0.145959	0.0086627
Pacsin3	-1.82729	-0.158317	0.0676806	0.145959	0.0564429
Gm47802	-1.82732	-0.664464	0.0676703	0.145954	0.00270709
Gm37294	-1.82761	-1.2249	0.0676249	0.145865	0.000541419
D130019J16Rik	-1.82777	-0.327791	0.0676059	0.145834	0.012588
Gm5118	-1.82794	-16.5073	0.0675766	0.14578	0
Gm45588	-1.82798	-16.4667	0.0675702	0.145775	0
Gm18303	-1.82822	-16.9076	0.0675341	0.145707	0
Rpl31-ps10	-1.82836	-16.7871	0.0675136	0.145672	0
Gm10248	-1.8284	-0.670295	0.0675096	0.145672	0.00243638
Gm9129	-1.82859	-17.3874	0.0674787	0.145615	0
4930443O20Rik	-1.82898	-0.560718	0.0674244	0.145507	0.00406064
Gm13880	-1.82908	-16.8575	0.0674054	0.145475	0
4932414N04Rik	-1.82938	-0.741614	0.0673612	0.145389	0.00189496
Cpa5	-1.82956	-2.4981	0.0673292	0.145339	0.000135355
Olfr102	-1.82979	-17.2789	0.0672991	0.145283	0
Ccn6	-1.83	-2.96887	0.0672646	0.145218	0.000135355
Nkx3-2	-1.8302	-16.489	0.0672378	0.145179	0
Gm13465	-1.83025	-17.1584	0.0672294	0.14517	0
Fscn2	-1.83038	-0.592368	0.0672136	0.145145	0.00351922
Metazoa_SRP-3	-1.83045	-16.2015	0.0672008	0.145127	0
Pygb	-1.83081	-0.0938819	0.0671518	0.14503	0.165539
Fam151a	-1.83104	-0.96447	0.06711	0.144949	0.000947482
Gm16270	-1.83138	-1.77868	0.0670604	0.144851	0.000135355
BC051408	-1.83147	-15.9286	0.0670474	0.144832	0
Gm18592	-1.83212	-16.7728	0.0669516	0.144635	0
Arl6ip4	-1.83216	-0.152474	0.0669506	0.144635	0.063346
Gm36236	-1.83219	-16.3298	0.0669398	0.144632	0
Cnp	-1.83222	-0.26134	0.0669418	0.144632	0.0198971
Gm28750	-1.83249	-16.1063	0.0668954	0.144552	0
Cemip	-1.83251	-0.404684	0.0668961	0.144552	0.00757986
Gm16322	-1.8327	-1.92641	0.0668605	0.144502	0.000135355
Gm37088	-1.8328	-16.96	0.0668496	0.144497	0
Henmt1	-1.83295	-0.941538	0.0668273	0.144463	0.00121819
1700120E14Rik	-1.83305	-0.404022	0.0668163	0.144453	0.00839199
Apobec4	-1.83307	-16.3648	0.066809	0.144447	0
Tdpoz1	-1.83318	-16.6502	0.0667939	0.144423	0
Gprc6a	-1.8333	-16.3205	0.0667758	0.144393	0
Trgc4	-1.83359	-16.5011	0.0667315	0.144307	0
Tm2d3	-1.83369	-0.287124	0.0667235	0.144299	0.0166486
Tbc1d30	-1.83383	-0.0819561	0.0667021	0.144262	0.220493
Rnf6	-1.83399	-0.110173	0.0666789	0.144221	0.121548
Lgalsl	-1.83443	-0.206922	0.0666132	0.144088	0.0334326
Gm43950	-1.83461	-16.1847	0.0665805	0.144026	0
A630023A22Rik	-1.83476	-0.761848	0.0665578	0.143986	0.00189496
Zranb3	-1.83482	-0.16463	0.0665531	0.143985	0.0569843
Gm36990	-1.83485	-1.3185	0.0665429	0.143979	0.000406064
Bmerb1	-1.83486	-0.760484	0.0665459	0.143979	0.00162426
Gm40623	-1.83515	-16.8244	0.0665006	0.1439	0
Olfr824	-1.83531	-16.3833	0.0664768	0.143863	0
Steap1	-1.83531	-0.652817	0.0664795	0.143863	0.00257174
Gm12531	-1.83579	-1.56883	0.0664025	0.143724	0.000270709
mt-Co3	-1.83618	-16.4773	0.0663491	0.143618	0
Ctf2	-1.83622	-0.848178	0.0663429	0.143613	0.00135355
Hao2	-1.8367	-16.7569	0.0662717	0.143468	0
Gm37962	-1.83674	-0.748508	0.0662698	0.143468	0.00189496
Gm6309	-1.83699	-2.13904	0.0662242	0.143384	0.000135355
4933413J09Rik	-1.83708	-0.57325	0.0662156	0.143375	0.00392528
ENSMUSG00000120957	-1.83713	-1.11792	0.0662071	0.143365	0.000676773
Klri2	-1.83749	-16.6013	0.0661544	0.143269	0
Dnajc18	-1.83751	-0.139158	0.0661584	0.143269	0.0751218
Gldnos	-1.83757	-2.6691	0.06614	0.143247	0.000135355
Coq9	-1.8378	-0.191681	0.0661146	0.143211	0.0391175
Padi1	-1.8379	-1.20107	0.0660924	0.143172	0.000676773
Gm12493	-1.83816	-1.37008	0.0660529	0.143105	0.000406064
1810019N24Rik	-1.83817	-0.677218	0.0660579	0.143106	0.00270709
Gm43401	-1.83844	-1.32763	0.0660146	0.14304	0.000676773
Gm47977	-1.83862	-16.1863	0.0659886	0.142993	0
Actn2	-1.83864	-1.81915	0.065983	0.14299	0.000135355
Cmtm5	-1.83897	-16.5303	0.0659369	0.142899	0
Gm12992	-1.83906	-0.319247	0.0659284	0.14289	0.012994
Serpina3c	-1.83939	-16.6909	0.0658757	0.142785	0
Gm18562	-1.83964	-1.11925	0.0658355	0.142707	0.000812128
Pcdh12	-1.83979	-0.995059	0.0658144	0.14267	0.00108284
Olfr1312	-1.83984	-17.2256	0.0658097	0.142669	0
Gm35135	-1.8399	-1.9735	0.065796	0.142649	0.000270709
Ppm1k	-1.83998	-0.216536	0.0657934	0.142649	0.029372
ENSMUSG00000121189	-1.84016	-0.333407	0.0657669	0.142613	0.0132648
Gm44503	-1.84058	-0.0936166	0.0657066	0.142491	0.168517
Amigo1	-1.84062	-0.459088	0.0656968	0.142479	0.00649702
Magohb	-1.84066	-0.371996	0.0656935	0.142479	0.00947482
Gm16339	-1.84106	-0.965027	0.0656301	0.142353	0.000947482
E030013I19Rik	-1.84106	-17.2995	0.0656299	0.142353	0
Gm12694	-1.84106	-0.849449	0.0656279	0.142353	0.0014889
Tlr11	-1.84119	-16.9705	0.0656111	0.142339	0
Gm28989	-1.84162	-1.18492	0.0655445	0.142204	0.000812128
Vmn2r52	-1.84165	-2.55625	0.0655394	0.142202	0.000135355
Gpr37	-1.84189	-1.75306	0.0655028	0.142132	0.000270709
Hrc	-1.84198	-0.412561	0.0654992	0.142132	0.00785057
Gm50130	-1.84198	-1.42782	0.0654947	0.142132	0.000406064
Aadacl4fm4	-1.84206	-16.0935	0.0654835	0.142117	0
Slc6a1	-1.84214	-16.1948	0.0654727	0.142103	0
Loxl3	-1.8424	-0.401817	0.0654369	0.142034	0.00812128
Lpo	-1.84251	-1.74491	0.065413	0.141993	0.000270709
Mcm7	-1.84258	-0.159962	0.0654138	0.141993	0.0584732
Khdc3	-1.84262	-0.46758	0.0654031	0.141988	0.00568489
Rps27a-ps3	-1.84267	-1.57004	0.0653899	0.141969	0.000270709
Gm49296	-1.84314	-16.6027	0.0653255	0.141838	0
Odf3l2	-1.84318	-17.098	0.0653202	0.141836	0
ENSMUSG00000120559	-1.8432	-16.8658	0.065317	0.141836	0
Htr2c	-1.84331	-0.822359	0.0653014	0.141822	0.00162426
Gm15884	-1.8436	-0.339601	0.0652637	0.141749	0.0117759
Gm20617	-1.8436	-2.038	0.0652535	0.141736	0.000135355
Gins2	-1.84465	-0.310471	0.0651076	0.141456	0.0155658
Prim2	-1.84481	-0.097796	0.0650877	0.141422	0.156335
Gm29776	-1.8453	-1.94436	0.0650064	0.141254	0.000135355
Gm47851	-1.84581	-16.8701	0.0649376	0.141123	0
4930512B01Rik	-1.84602	-0.307646	0.0649109	0.141074	0.0147537
Tent2-ps1	-1.84603	-1.64493	0.0649009	0.141061	0.000270709
ENSMUSG00000121113	-1.84623	-17.087	0.0648766	0.141017	0
Adh7	-1.84625	-1.91183	0.0648682	0.141008	0.000270709
Naip3	-1.84634	-1.61961	0.064858	0.141	0.000270709
Rnf167	-1.84653	-0.181669	0.0648374	0.140968	0.0448024
Lyl1	-1.84736	-0.705947	0.0647132	0.140707	0.00243638
Gm14730	-1.84745	-16.3499	0.0646994	0.140686	0
Chrac1	-1.84788	-0.198003	0.0646427	0.140581	0.0365457
Syp	-1.84792	-0.561764	0.0646318	0.140567	0.00419599
Cd5l	-1.8482	-16.1885	0.0645905	0.140495	0
Gm9299	-1.84862	-17.1142	0.0645305	0.140373	0
1700017N19Rik	-1.84963	-1.91571	0.06438	0.140073	0.000270709
Emc2	-1.84984	-0.148761	0.0643587	0.140036	0.0667298
Slit2	-1.84996	-0.0802063	0.0643414	0.140007	0.2634
Chchd2-ps	-1.85008	-17.3537	0.0643196	0.139969	0
Fzd7	-1.85017	-0.129015	0.0643118	0.139961	0.0882512
Gm37223	-1.85055	-1.84959	0.0642459	0.139826	0.000270709
Fam3a	-1.8507	-0.211404	0.0642342	0.13981	0.032079
Pus3	-1.85076	-0.338632	0.0642247	0.139805	0.0121819
Gm15867	-1.85081	-0.69297	0.0642166	0.139798	0.00243638
Twist1	-1.85108	-16.7437	0.0641751	0.139717	0
Gm50468	-1.85109	-16.6483	0.0641737	0.139717	0
Fastkd3	-1.85171	-0.412692	0.0640887	0.139556	0.00839199
Gm50256	-1.8519	-16.3903	0.0640569	0.139496	0
4921516A02Rik	-1.85202	-0.660902	0.0640426	0.139473	0.00257174
ENSMUSG00000121205	-1.85207	-0.344966	0.0640379	0.139472	0.0116405
Gm8834	-1.85207	-17.1448	0.0640336	0.139472	0
Catsperb	-1.8526	-0.167932	0.0639625	0.139335	0.051164
Gm38569	-1.85262	-1.50406	0.0639514	0.13932	0.000270709
Gm34672	-1.85264	-3.2127	0.0639503	0.13932	0.000135355
7SK-23	-1.85267	-16.3838	0.0639471	0.13932	0
Olfr726	-1.85267	-16.0999	0.0639465	0.13932	0
Gm37169	-1.85272	-17.2208	0.0639391	0.13932	0
Ppp1r14b	-1.85293	-0.274133	0.0639134	0.139291	0.0193557
Tyrp1	-1.85295	-16.647	0.0639071	0.139286	0
Fam126b	-1.85312	-0.0866422	0.0638883	0.139254	0.202897
Fbl-ps2	-1.85335	-1.76895	0.0638494	0.139178	0.000135355
Gm49876	-1.85339	-15.8872	0.063844	0.139175	0
Ermard	-1.85368	-0.186906	0.0638073	0.139104	0.0418246
B3galt9	-1.8537	-0.928656	0.0637992	0.139096	0.00121819
Hs6st3	-1.85386	-0.318009	0.0637806	0.139073	0.0135355
Gm6961	-1.85401	-1.16008	0.0637541	0.139024	0.000541419
Vgll2	-1.85417	-2.49126	0.063728	0.138976	0.000135355
Shld1	-1.85448	-0.219981	0.0636924	0.138908	0.0300487
Gm12089	-1.85472	-1.85083	0.0636489	0.138822	0.000270709
Nme5	-1.85505	-0.365535	0.0636109	0.138748	0.010287
Tmdd1	-1.85549	-15.9778	0.0635429	0.138608	0
Rpain	-1.856	-0.194425	0.0634763	0.138472	0.0387114
Lipo1	-1.85643	-17.0017	0.0634094	0.138335	0
Gm47471	-1.85648	-0.508739	0.0634073	0.138335	0.00487277
Gm17224	-1.85673	-0.887422	0.0633673	0.138261	0.00162426
Gm44428	-1.85686	-16.1645	0.0633476	0.138227	0
Tmem126b	-1.85707	-0.244537	0.0633236	0.138184	0.0238224
Gm17034	-1.85709	-0.850195	0.063316	0.138176	0.00162426
Zfp947	-1.85715	-0.378598	0.0633108	0.138174	0.00961018
Cyb5r2	-1.85723	-1.12899	0.0632967	0.138152	0.000676773
Rpl30-ps8	-1.85734	-16.1367	0.0632797	0.138123	0
Cdhr1	-1.85736	-0.769939	0.0632787	0.138123	0.00216567
Gm49985	-1.85741	-16.3501	0.0632704	0.138121	0
Wfdc1	-1.85755	-0.183394	0.0632551	0.138097	0.0438549
Olfr691	-1.8577	-1.54663	0.0632233	0.138036	0.000406064
Ccdc152	-1.85783	-0.249863	0.0632147	0.138026	0.0226042
Washc1	-1.85792	-0.208496	0.0632028	0.138009	0.0337033
Gm29084	-1.85827	-16.0351	0.0631479	0.137898	0
Fgf21	-1.8584	-17.5842	0.063129	0.137866	0
Gm47687	-1.85862	-1.91239	0.0630948	0.137816	0.000135355
Ybey	-1.85862	-0.409283	0.0631022	0.137816	0.00785057
Xlr3b	-1.85863	-0.740973	0.0630989	0.137816	0.00203032
Gm4744	-1.85865	-16.609	0.0630936	0.137816	0
ENSMUSG00000120097	-1.85887	-1.65863	0.0630585	0.137756	0.000270709
Gm13543	-1.85889	-3.11094	0.0630585	0.137756	0.000135355
Gm28913	-1.8589	-1.18436	0.0630559	0.137756	0.000676773
A230072E10Rik	-1.85914	-0.246736	0.0630275	0.137715	0.0236871
Vmn2r101	-1.85918	-17.0428	0.0630191	0.137706	0
Gm10224	-1.85922	-16.306	0.0630131	0.137702	0
Spink14	-1.85924	-1.30199	0.0630083	0.1377	0.000406064
Gm2808	-1.85956	-16.9606	0.0629656	0.137616	0
Gm3200	-1.85982	-2.36455	0.0629241	0.137534	0.000135355
Prdm16os	-1.86007	-0.405131	0.0628956	0.13748	0.00839199
Bud13	-1.8603	-0.267747	0.0628658	0.137424	0.0207093
Itpka	-1.86064	-0.524688	0.0628172	0.137327	0.00460206
Gm31659	-1.86081	-0.892726	0.0627879	0.137272	0.00135355
D730005E14Rik	-1.86103	-0.965642	0.0627554	0.137209	0.00108284
Ube2v2	-1.8612	-0.156681	0.0627388	0.137182	0.0609096
Mul1	-1.86142	-0.241151	0.0627064	0.13712	0.0244992
Gm16209	-1.8618	-16.6339	0.0626489	0.137012	0
Gm45442	-1.86192	-0.722737	0.0626348	0.13699	0.00203032
Amy2b	-1.86193	-16.9844	0.0626301	0.136989	0
Rgl2	-1.86206	-0.152814	0.0626175	0.13697	0.0634813
Gm50221	-1.86207	-2.67208	0.0626075	0.136957	0.000135355
Gm17634	-1.86212	-17.3896	0.0626037	0.136957	0
Otp	-1.86269	-16.7989	0.0625231	0.13679	0
ENSMUSG00000120899	-1.86272	-15.9838	0.0625189	0.13679	0
Mthfsl	-1.86291	-0.183224	0.0624979	0.136753	0.0434488
Vmn1r185	-1.86299	-16.7635	0.0624813	0.136725	0
Gm50196	-1.86313	-0.803198	0.0624602	0.136688	0.00203032
4930442L01Rik	-1.86361	-16.7162	0.062394	0.136552	0
Fgfbp3	-1.86369	-0.430995	0.0623867	0.136545	0.0074445
Olfr212	-1.86384	-16.0636	0.0623619	0.136499	0
Nudt2	-1.86394	-0.354731	0.0623517	0.136486	0.0110991
Gm47243	-1.86468	-16.5988	0.062243	0.136274	0
Hes6	-1.86477	-0.297332	0.0622351	0.136266	0.0165133
Gng7	-1.86486	-0.419892	0.0622228	0.136248	0.00690309
Gm44445	-1.86499	-1.51038	0.0621958	0.136197	0.000541419
Olfr1396	-1.86536	-17.2422	0.062148	0.136102	0
Ttc41	-1.86578	-0.255265	0.0620943	0.136002	0.0221982
Cage1	-1.86581	-0.381045	0.0620874	0.135995	0.00906876
Gm5547	-1.86636	-16.5	0.0620083	0.135831	0
Sprr2g	-1.86678	-16.6281	0.0619488	0.135709	0
Dcps	-1.86686	-0.168096	0.061944	0.135707	0.0531944
Gm12703	-1.86779	-0.245403	0.0618124	0.135428	0.0244992
Tbx2	-1.86885	-0.468404	0.0616645	0.135113	0.00582025
Gcnt7	-1.86902	-1.1259	0.061634	0.135058	0.000812128
Ttll8	-1.86906	-0.193925	0.0616357	0.135058	0.0399296
Reg4	-1.86913	-0.705452	0.0616228	0.135048	0.00230103
Lcn8	-1.86913	-16.6855	0.0616214	0.135048	0
Gm6838	-1.86943	-15.8422	0.0615808	0.134973	0
Thyn1	-1.86973	-0.280538	0.0615433	0.1349	0.0185436
Ceacam20	-1.86978	-0.713346	0.0615333	0.134886	0.00216567
Gm5093	-1.86983	-16.3917	0.0615252	0.134877	0
6330409D20Rik	-1.87008	-1.52288	0.0614853	0.134799	0.000406064
Gm28539	-1.87037	-0.209382	0.0614538	0.134738	0.033974
Nprl2	-1.87071	-0.277827	0.0614079	0.134647	0.0181375
Gm47874	-1.87093	-16.4282	0.0613713	0.134575	0
Gulo	-1.87112	-0.732777	0.0613472	0.134531	0.00230103
Pldi	-1.87131	-15.9664	0.0613186	0.134477	0
Gm45592	-1.87131	-2.11664	0.0613134	0.134474	0.000135355
Akt2-ps	-1.87145	-1.14854	0.0612978	0.134449	0.000676773
Colq	-1.87149	-0.917999	0.0612932	0.134447	0.00135355
Rep15	-1.87155	-0.413075	0.0612901	0.134447	0.00730915
Gm48614	-1.87161	-16.1699	0.0612773	0.13443	0
Gm48023	-1.87226	-1.98309	0.0611829	0.134231	0.000270709
Gm12462	-1.87248	-17.2573	0.0611575	0.134193	0
Olfr462	-1.87264	-16.0254	0.0611351	0.134161	0
Slc4a2	-1.87307	-0.110589	0.0610824	0.134054	0.124662
Gm34278	-1.87315	-16.4182	0.0610649	0.134025	0
Gm28730	-1.87319	-1.27922	0.0610581	0.134019	0.000541419
Insl3	-1.87336	-0.562752	0.0610381	0.133983	0.00419599
Olfr1388	-1.87339	-17.1353	0.0610317	0.133978	0
Actl11	-1.87378	-2.12145	0.0609733	0.133867	0.000135355
Pold1	-1.87378	-0.211382	0.0609824	0.133878	0.0350568
Gm49622	-1.87385	-17.1056	0.0609676	0.133863	0
Fndc8	-1.87386	-16.9944	0.0609669	0.133863	0
H2-Oa	-1.87417	-1.93104	0.0609187	0.133773	0.000270709
1700057H21Rik	-1.87439	-16.5332	0.0608934	0.133727	0
Gm43116	-1.87457	-16.4553	0.0608685	0.133681	0
Clnkos	-1.87468	-17.0272	0.0608531	0.133655	0
ENSMUSG00000120356	-1.87469	-0.786814	0.0608525	0.133655	0.00189496
4932414J04Rik	-1.87474	-16.5118	0.0608454	0.133655	0
Gm12400	-1.87482	-16.787	0.0608345	0.133641	0
Gnptg	-1.87491	-0.16604	0.0608272	0.133633	0.0541419
Gm6088	-1.87502	-2.11542	0.0608025	0.133588	0.000135355
Olfr131	-1.8753	-16.0748	0.0607686	0.133522	0
Gm7502	-1.87539	-0.764603	0.0607582	0.133508	0.00216567
E030042O20Rik	-1.87541	-0.4482	0.0607579	0.133508	0.00649702
Gm47358	-1.87564	-16.075	0.0607215	0.133444	0
Gm35733	-1.87591	-1.47952	0.0606824	0.133376	0.000270709
1110015O18Rik	-1.87596	-16.1522	0.0606782	0.133375	0
Gm12158	-1.87616	-16.8412	0.06065	0.133322	0
Gm12523	-1.87623	-2.6063	0.0606378	0.133304	0.000135355
Pcdh17	-1.87629	-0.263744	0.0606373	0.133304	0.0204385
Gm42031	-1.87634	-0.921602	0.0606235	0.133298	0.00135355
Tada2b	-1.87634	-0.200036	0.0606308	0.133304	0.0370872
Gm47254	-1.87662	-15.8519	0.0605878	0.133228	0
Slc35g1	-1.87666	-0.407432	0.0605857	0.133228	0.00879805
4933417G07Rik	-1.87672	-16.661	0.060574	0.133215	0
Gm13597	-1.87699	-16.6265	0.0605367	0.133142	0
Tceal3	-1.877	-1.29851	0.0605358	0.133142	0.000406064
Foxg1	-1.87755	-16.373	0.0604602	0.132991	0
Pgam5	-1.87781	-0.248987	0.0604291	0.132932	0.0235517
B020004C17Rik	-1.87782	-17.3338	0.0604226	0.132926	0
1700003D09Rik	-1.87818	-0.742723	0.0603763	0.132833	0.00203032
A430088P11Rik	-1.87882	-17.1566	0.0602858	0.132642	0
Fbxw26	-1.87897	-1.98196	0.0602613	0.132597	0.000270709
Nscme3l	-1.87905	-0.972774	0.0602524	0.132586	0.00121819
Nudt14	-1.87914	-0.32508	0.0602471	0.132583	0.0135355
Olfr105-ps	-1.8795	-15.9929	0.0601937	0.132474	0
Gm31456	-1.87957	-16.7624	0.0601842	0.132462	0
Cox5a	-1.87968	-0.138377	0.0601749	0.13245	0.0813481
Gm41396	-1.8798	-0.846249	0.0601538	0.132412	0.0014889
Kcnt2	-1.88089	-0.570551	0.0600046	0.132109	0.00392528
4930506C21Rik	-1.881	-0.450919	0.0599914	0.132097	0.00690309
Susd5	-1.88105	-2.7556	0.0599797	0.13208	0.000135355
1700061E17Rik	-1.88122	-16.4337	0.0599586	0.132043	0
Cdh8	-1.88131	-0.739814	0.0599463	0.132024	0.00203032
Gm16193	-1.88145	-1.04715	0.0599267	0.13199	0.00108284
Raet1d	-1.88156	-2.46001	0.0599086	0.131958	0.000135355
Zfp534	-1.88178	-2.69205	0.0598803	0.131904	0.000135355
9030407P20Rik	-1.88249	-0.849886	0.0597842	0.13171	0.00162426
Gm48053	-1.88253	-1.58259	0.0597762	0.131703	0.000406064
6330408M09Rik	-1.88255	-1.20956	0.059777	0.131703	0.000676773
C030018K13Rik	-1.88293	-16.4367	0.0597272	0.13161	0
Gm44170	-1.88305	-1.02081	0.0597087	0.131586	0.00121819
Gm44777	-1.88305	-0.417599	0.0597149	0.131591	0.00771521
Olfr1459	-1.88313	-16.4467	0.0596995	0.131575	0
2700046G09Rik	-1.88316	-0.717277	0.0596973	0.131575	0.00203032
ENSMUSG00000120444	-1.88328	-17.3501	0.0596795	0.131555	0
Polr2m	-1.8833	-0.10277	0.0596827	0.131555	0.146048
Gm16105	-1.88344	-2.39055	0.0596553	0.13152	0.000270709
Gm34933	-1.8839	-1.20569	0.0595925	0.131399	0.000676773
Gm6583	-1.88396	-16.9196	0.0595876	0.131397	0
Rpsa-ps11	-1.88419	-16.5619	0.0595565	0.131337	0
Gm2810	-1.8842	-0.91839	0.0595553	0.131337	0.00135355
Ctsll3	-1.88425	-17.3124	0.0595484	0.131336	0
Gm11787	-1.88445	-1.02715	0.0595195	0.131281	0.00108284
Baat	-1.88462	-0.601977	0.0594992	0.131245	0.00351922
Klrb1c	-1.88519	-16.4169	0.0594212	0.131081	0
4933417E11Rik	-1.88524	-16.9044	0.0594149	0.131076	0
Gm7871	-1.88524	-16.2708	0.0594138	0.131076	0
Gm4833	-1.88536	-2.2814	0.0593931	0.131053	0.000135355
1700026F02Rik	-1.88553	-0.860607	0.0593711	0.131013	0.00175961
Pigo	-1.88563	-0.291861	0.059367	0.131013	0.016784
Dlx4	-1.88581	-2.20737	0.0593318	0.130944	0.000135355
ENSMUSG00000120021	-1.88603	-17.7899	0.0593085	0.130901	0
Gm48825	-1.88651	-1.22973	0.0592415	0.130768	0.000541419
Rgs8	-1.88652	-1.16574	0.0592447	0.130768	0.000676773
2810013P06Rik	-1.8871	-0.213878	0.0591689	0.130618	0.0326205
Gm12478	-1.88726	-1.38176	0.0591392	0.130561	0.000406064
Gm5491	-1.88744	-16.1576	0.0591178	0.130523	0
Prelid3a	-1.88758	-17.8519	0.0590995	0.130491	0
Zfp383	-1.88765	-0.430564	0.0590923	0.130483	0.0074445
Pcdhb3	-1.88866	-16.703	0.0589547	0.130188	0
Scnm1	-1.88882	-0.215101	0.0589382	0.13016	0.0330265
ENSMUSG00000120399	-1.88917	-1.45724	0.0588827	0.130053	0.000406064
Gm42814	-1.88918	-0.974096	0.0588861	0.130053	0.00108284
Rhox12	-1.88926	-16.8152	0.0588737	0.130043	0
Iscu	-1.88943	-0.169888	0.058857	0.130015	0.0534651
Gm49166	-1.88943	-1.60054	0.0588463	0.129999	0.000406064
Mfsd13a	-1.88965	-0.167139	0.0588268	0.129965	0.0552247
Gm9874	-1.8897	-1.34146	0.0588107	0.129938	0.000541419
Gm49004	-1.89014	-0.972949	0.0587569	0.129828	0.00108284
ENSMUSG00000120049	-1.89016	-1.4292	0.0587494	0.129819	0.000406064
Gm9725	-1.89068	-0.405942	0.0586888	0.129694	0.00879805
Ccdc88a	-1.89217	-0.170904	0.0584893	0.129279	0.054954
Olfr1373	-1.89219	-16.9196	0.058482	0.129271	0
Cib4	-1.89225	-1.47397	0.0584715	0.129256	0.000406064
4933406K04Rik	-1.89245	-17.1228	0.0584482	0.129213	0
Lrtm1	-1.89256	-3.2969	0.0584324	0.129186	0.000135355
Msx3	-1.89281	-16.5147	0.0584004	0.129124	0
Gm28756	-1.89285	-16.8544	0.0583946	0.12912	0
Olfr149	-1.89303	-16.8813	0.0583714	0.129085	0
Gm45554	-1.89325	-1.50987	0.0583371	0.129031	0.000406064
Crb3	-1.89326	-0.121892	0.0583458	0.129037	0.105712
Gm5509	-1.89327	-16.5709	0.0583392	0.129031	0
A530032D15Rik	-1.89369	-17.4339	0.0582835	0.128925	0
Gm49309	-1.89376	-0.813044	0.0582734	0.128911	0.00162426
Gm16337	-1.89394	-0.672381	0.0582509	0.128869	0.00257174
Gm5805	-1.89406	-1.49786	0.0582337	0.12884	0.000270709
4933406G16Rik	-1.89441	-16.8335	0.0581875	0.128746	0
4930500H12Rik	-1.89445	-0.721461	0.0581846	0.128746	0.00230103
Gm29328	-1.89459	-1.21873	0.0581623	0.128707	0.000541419
Olfr268-ps1	-1.89471	-17.1107	0.0581481	0.128684	0
Casp12	-1.89474	-0.443279	0.0581468	0.128684	0.00690309
4930432M17Rik	-1.89483	-2.93318	0.0581294	0.128661	0.000135355
Mrpl16	-1.89487	-0.291205	0.05813	0.128661	0.0178668
Nrl	-1.89493	-16.4118	0.0581188	0.128653	0
Gm15635	-1.89505	-1.29462	0.0581001	0.12862	0.000541419
Larp7	-1.89535	-0.159728	0.0580684	0.128558	0.0625338
Fam240b	-1.89554	-16.4262	0.0580371	0.128497	0
Cluh	-1.89587	-0.10742	0.0580002	0.128424	0.135084
7SK-245	-1.89605	-17.2362	0.0579701	0.128366	0
4930563F08Rik	-1.89633	-16.7805	0.0579327	0.128291	0
Epb42	-1.89638	-0.756445	0.0579287	0.128291	0.00230103
Gm28054	-1.89667	-17.027	0.0578879	0.128216	0
Gm12248	-1.8968	-0.33019	0.0578756	0.128199	0.0134001
Parp16	-1.89709	-0.244906	0.0578377	0.128123	0.0257174
Pacsin1	-1.89736	-0.985379	0.057794	0.128035	0.00121819
Gm20627	-1.89762	-16.9896	0.0577627	0.127982	0
Gm45388	-1.89771	-16.8989	0.0577516	0.127966	0
Megf11	-1.89787	-0.259301	0.0577352	0.127938	0.0217921
2010103J01Rik	-1.89789	-1.36721	0.0577252	0.127924	0.000406064
Ncoa4	-1.89808	-0.232063	0.0577076	0.127894	0.0284245
Dnajc16	-1.89833	-0.182617	0.0576746	0.127829	0.0458852
Gm36719	-1.8984	-16.1316	0.0576607	0.127806	0
Gm15345	-1.89897	-0.311227	0.0575889	0.127656	0.0151597
Gm4566	-1.89941	-0.565152	0.0575308	0.127535	0.00419599
Gm49957	-1.89956	-17.2213	0.0575082	0.127493	0
Tigd4	-1.8997	-2.60332	0.0574862	0.127461	0.000135355
9530002B09Rik	-1.8997	-16.5624	0.0574898	0.127461	0
AU040972	-1.90014	-1.28232	0.0574367	0.12736	0.000541419
Gm15326	-1.90029	-15.9319	0.0574115	0.127312	0
Prlhr	-1.90034	-2.68336	0.057402	0.1273	0.000135355
Gm36173	-1.90063	-1.344	0.0573635	0.127223	0.000541419
Gm14410	-1.90075	-0.279481	0.0573566	0.127216	0.0188143
Fbxl12os	-1.90108	-0.475932	0.0573104	0.127122	0.0059556
Gm17402	-1.90127	-17.5205	0.0572834	0.12707	0
ENSMUSG00000120508	-1.90146	-1.94315	0.0572552	0.127016	0.000135355
Treh	-1.90153	-0.70187	0.0572513	0.127016	0.00257174
Mrpl51	-1.90172	-0.190662	0.0572293	0.126975	0.0433135
Ugt3a2	-1.90201	-2.733	0.0571842	0.126892	0.000135355
Pgf	-1.90204	-0.729555	0.0571803	0.126891	0.00257174
Atp13a2	-1.90228	-0.243942	0.0571554	0.12686	0.0246345
Gm36667	-1.90237	-2.21448	0.0571348	0.126824	0.000135355
Afm	-1.90243	-0.959862	0.0571306	0.126823	0.00135355
D030024E09Rik	-1.90259	-0.413794	0.0571139	0.126794	0.00839199
Fam89b	-1.90296	-0.250552	0.0570687	0.126702	0.0240931
Gm48143	-1.9033	-16.9337	0.0570188	0.126616	0
Gm38404	-1.90332	-2.23534	0.0570108	0.126607	0.000135355
Gm26822	-1.90358	-16.5827	0.0569822	0.126551	0
Gm49746	-1.90374	-1.73256	0.0569555	0.1265	0.000270709
Ccer1	-1.9042	-16.6769	0.0569015	0.126391	0
Terf1	-1.90422	-0.139754	0.0569025	0.126391	0.0813481
Pik3c2b	-1.90423	-0.117139	0.0569024	0.126391	0.115864
Anp32e	-1.90433	-0.109283	0.0568893	0.126387	0.132106
ENSMUSG00000120595	-1.90499	-17.3826	0.056798	0.126192	0
Gm20686	-1.90518	-0.930082	0.0567751	0.126149	0.00121819
Osm	-1.90528	-1.39667	0.0567578	0.126119	0.000406064
Fdxacb1	-1.90533	-0.471762	0.0567579	0.126119	0.0059556
Xk	-1.90545	-0.434391	0.056741	0.126105	0.0071738
Gm14540	-1.90599	-1.33261	0.0566661	0.125949	0.000406064
Zfp781	-1.90664	-0.904715	0.0565818	0.12577	0.0014889
Gpsm3	-1.90686	-0.965555	0.0565575	0.125724	0.00108284
Gm11309	-1.9069	-16.954	0.0565508	0.125717	0
Chrnb3	-1.90698	-15.9978	0.0565405	0.125703	0
Gm12859	-1.90732	-16.9587	0.0564961	0.125612	0
Gm50430	-1.90743	-16.2029	0.0564813	0.125588	0
Ocel1	-1.90772	-0.299216	0.0564491	0.125524	0.0165133
Rcn3	-1.90818	-0.436275	0.0563887	0.125406	0.00703844
ENSMUSG00000121120	-1.90819	-1.68612	0.056379	0.125394	0.000270709
Tollip	-1.90826	-0.146547	0.0563796	0.125394	0.0730915
Gm31126	-1.90857	-16.5728	0.0563345	0.125311	0
Gm28661	-1.90861	-17.8175	0.0563294	0.125307	0
A730020M07Rik	-1.9088	-0.883441	0.0563024	0.125256	0.00162426
Gm47460	-1.90965	-0.493615	0.056197	0.125029	0.00568489
Gm30093	-1.90985	-1.67125	0.0561645	0.124965	0.000270709
Gm36529	-1.90994	-16.234	0.0561571	0.12496	0
Gm26826	-1.91	-0.314056	0.0561534	0.12496	0.0144829
Slc10a4	-1.91012	-0.954911	0.0561333	0.124929	0.00135355
Gm35290	-1.91014	-1.74156	0.0561293	0.124928	0.000270709
Hyal1	-1.91042	-0.277202	0.056101	0.124873	0.0196264
Gm45208	-1.91089	-1.81008	0.0560352	0.124752	0.000135355
Gm14146	-1.91142	-3.20249	0.0559651	0.124604	0.000135355
5430437J10Rik	-1.91175	-1.06044	0.0559251	0.124523	0.00121819
Gm11460	-1.91182	-2.9435	0.0559143	0.124507	0.000135355
9330178D15Rik	-1.912	-17.0551	0.0558934	0.124469	0
Olfr297	-1.91202	-16.2392	0.0558909	0.124469	0
Gm16130	-1.91211	-16.4646	0.055879	0.124453	0
Lypd11	-1.91212	-17.2812	0.0558769	0.124453	0
Cpxcr1	-1.91221	-17.3662	0.0558657	0.12444	0
Rbm3-ps	-1.91252	-16.201	0.0558265	0.124369	0
ENSMUSG00000120098	-1.91253	-16.633	0.0558256	0.124369	0
9530053A07Rik	-1.91268	-0.739045	0.0558077	0.124351	0.00257174
Gm14175	-1.91271	-17.3176	0.0558025	0.12435	0
Olfr1443	-1.9128	-16.4294	0.0557908	0.124338	0
Gm44724	-1.91302	-2.04373	0.0557574	0.124272	0.000270709
Lcn15	-1.91331	-17.4366	0.0557251	0.124208	0
Ssc4d	-1.91355	-0.821466	0.0556969	0.124154	0.00162426
Gm13196	-1.91381	-17.1582	0.055661	0.124082	0
Oas1h	-1.91402	-2.57052	0.0556311	0.124023	0.000135355
4931413K12Rik	-1.91416	-0.647347	0.0556182	0.124003	0.00311316
Gm47071	-1.91443	-0.251222	0.0555859	0.123939	0.0253113
Gm49937	-1.91448	-0.705608	0.0555752	0.123923	0.00243638
Gm42133	-1.91465	-16.2815	0.0555543	0.123885	0
Kcnb1	-1.91478	-0.606577	0.0555391	0.123867	0.00351922
4930413F20Rik	-1.91478	-1.65863	0.0555316	0.123859	0.000406064
Olfr27	-1.91492	-16.5324	0.0555193	0.12384	0
A530053M12Rik	-1.91506	-17.8135	0.0555017	0.123808	0
ENSMUSG00000120843	-1.91534	-1.6713	0.0554611	0.123734	0.000270709
Gm11234	-1.91552	-16.0139	0.0554425	0.123701	0
Lrrc10	-1.91568	-17.0194	0.055422	0.123663	0
Gm42501	-1.91575	-16.1368	0.0554139	0.123653	0
Gm26692	-1.91578	-0.878253	0.0554098	0.123652	0.0014889
4930448I18Rik	-1.91588	-16.535	0.0553966	0.123631	0
Bhmt	-1.91639	-2.06741	0.0553267	0.123491	0.000135355
Gm18733	-1.91676	-1.19547	0.0552799	0.123395	0.000812128
Olfr10	-1.9169	-1.52716	0.0552653	0.123376	0.000270709
Gm30363	-1.91692	-0.614788	0.0552679	0.123376	0.00351922
Gm36255	-1.9171	-16.8404	0.0552422	0.123335	0
Pms2	-1.91783	-0.247477	0.0551529	0.123144	0.0263942
Skor1	-1.91788	-1.16529	0.0551409	0.123125	0.000676773
ENSMUSG00000120073	-1.91791	-1.97018	0.0551356	0.123125	0.000135355
7SK-271	-1.91791	-16.0481	0.0551387	0.123125	0
4930518C09Rik	-1.9181	-1.51901	0.0551137	0.123097	0.000270709
Zfp870	-1.91815	-0.396233	0.0551126	0.123097	0.00893341
Mturn	-1.91843	-0.222118	0.0550782	0.123034	0.0312669
B430219N15Rik	-1.91862	-1.00446	0.055048	0.122975	0.000947482
ENSMUSG00000120292	-1.91868	-15.8805	0.0550415	0.122968	0
Cdk2ap1	-1.9188	-0.205819	0.0550322	0.122956	0.0370872
Chkb	-1.9189	-0.135084	0.0550196	0.122936	0.0883866
Aldh3a1	-1.91911	-0.944377	0.0549834	0.122863	0.00135355
Hapln1	-1.91923	-1.72673	0.054968	0.122837	0.000270709
Gm14245	-1.91927	-16.3512	0.0549665	0.122837	0
Gm20319	-1.91943	-0.723552	0.0549495	0.122812	0.00216567
Pcdhga11	-1.91965	-0.255785	0.0549239	0.122763	0.0227396
Gm5503	-1.91984	-16.2102	0.0548942	0.122704	0
Gm47799	-1.91999	-17.2168	0.0548759	0.122674	0
Gm47840	-1.92004	-16.6042	0.05487	0.122674	0
2900079G21Rik	-1.92041	-1.43789	0.0548211	0.122576	0.000406064
4930543E12Rik	-1.92044	-2.30128	0.0548136	0.122573	0.000135355
Gm19345	-1.92094	-0.679539	0.054757	0.122462	0.00284245
Fam72a	-1.92098	-0.445927	0.0547558	0.122462	0.00690309
Gm28376	-1.92113	-0.423521	0.0547363	0.122432	0.00798592
Jak3	-1.9212	-0.207612	0.0547285	0.122423	0.0366811
Gm37660	-1.92136	-0.350162	0.0547076	0.122384	0.0117759
Gm15496	-1.92152	-16.6415	0.0546824	0.122336	0
Olfr742	-1.92155	-15.9855	0.0546788	0.122336	0
1700019C18Rik	-1.92163	-15.7334	0.0546693	0.122323	0
Galntl6	-1.92232	-0.382963	0.0545849	0.122142	0.00988089
Klhdc7b	-1.92235	-0.919344	0.0545769	0.122132	0.0014889
Gm15701	-1.92243	-16.1656	0.0545688	0.122122	0
Gm11614	-1.92273	-2.06871	0.0545258	0.122034	0.000135355
4933426K07Rik	-1.92312	-16.6792	0.0544813	0.121943	0
Akr1d1	-1.92327	-2.36557	0.0544583	0.121899	0.000135355
Gm34060	-1.92346	-16.2042	0.0544388	0.121864	0
Pglyrp1	-1.9236	-0.241876	0.0544254	0.121846	0.0272063
ENSMUSG00000120220	-1.92374	-16.4022	0.0544043	0.121811	0
Gm11534	-1.92382	-0.996254	0.054392	0.121791	0.00121819
Dynll2	-1.92411	-0.111803	0.0543635	0.121735	0.128722
Gm26944	-1.92418	-0.358813	0.0543511	0.121716	0.0110991
Odf4	-1.92443	-2.2141	0.0543132	0.121639	0.000270709
Gm40190	-1.92451	-17.1309	0.0543074	0.121634	0
Zfp120	-1.92483	-0.250734	0.0542716	0.121562	0.0247699
Scrt1	-1.92484	-16.6342	0.0542666	0.121559	0
Gm49983	-1.92485	-15.4261	0.0542649	0.121559	0
Gm7135	-1.9254	-0.830758	0.0541966	0.121418	0.00162426
Cep152	-1.92586	-0.18666	0.0541427	0.121305	0.0480509
Foxn4	-1.92594	-17.2122	0.0541288	0.121287	0
Rpusd2	-1.92594	-0.48238	0.0541311	0.121287	0.00568489
Gm10685	-1.92603	-1.04462	0.0541172	0.121272	0.00108284
1110008E08Rik	-1.92608	-16.26	0.0541112	0.121272	0
Pagr1a	-1.92608	-0.2332	0.0541159	0.121272	0.0288305
Elp6	-1.9261	-0.539969	0.0541128	0.121272	0.00460206
Gm47056	-1.9262	-16.4324	0.0540959	0.121257	0
Gm29187	-1.92636	-16.9718	0.0540755	0.12122	0
Kcne2	-1.9264	-0.153061	0.0540758	0.12122	0.0703844
Ebag9	-1.92668	-0.187947	0.0540415	0.121159	0.0443963
Castor1	-1.92696	-0.465172	0.0540048	0.121084	0.00649702
Zfy2	-1.92711	-17.3429	0.0539827	0.121043	0
E230014E18Rik	-1.92774	-0.78561	0.0539037	0.120874	0.00203032
Gm49912	-1.92805	-1.65834	0.0538644	0.120794	0.000270709
Gm15953	-1.92817	-17.1504	0.0538505	0.120771	0
Cox6c2	-1.92852	-16.9377	0.0538076	0.12069	0
Tmem217	-1.92869	-1.23553	0.0537835	0.120648	0.000812128
Gm37420	-1.92874	-0.16885	0.053785	0.120648	0.0563075
Gm14472	-1.92894	-16.8739	0.0537543	0.120595	0
ENSMUSG00000120310	-1.92896	-1.02367	0.0537483	0.120589	0.00121819
Adamts16	-1.92929	-1.06162	0.053709	0.120509	0.000947482
Gm31282	-1.92952	-0.630761	0.0536842	0.120462	0.00324851
Tspy-ps	-1.92984	-1.37441	0.053646	0.120384	0.000406064
Gm37804	-1.92989	-1.83742	0.0536325	0.120362	0.000270709
ENSMUSG00000120237	-1.92995	-17.3664	0.0536294	0.120362	0
Gm14202	-1.93006	-17.2043	0.0536164	0.120341	0
Nrg1-1	-1.93029	-2.61086	0.0535842	0.120277	0.000135355
Grin2d	-1.93052	-0.500493	0.0535634	0.120238	0.00527883
Sh3bp5	-1.93061	-0.307266	0.0535522	0.120221	0.0162426
Gm13047	-1.93074	-17.401	0.0535312	0.120182	0
4930525G20Rik	-1.93076	-0.560606	0.0535312	0.120182	0.00392528
Iqsec2	-1.93105	-0.124183	0.0534986	0.120133	0.104764
Mup6	-1.93111	-1.26568	0.0534869	0.120114	0.000541419
Bag5	-1.93123	-0.255211	0.0534769	0.1201	0.0244992
Slx1b	-1.93125	-0.265816	0.0534724	0.120098	0.0223335
Gm17834	-1.93136	-15.8504	0.0534547	0.120066	0
Tmem30c	-1.93163	-0.592507	0.0534215	0.12	0.00406064
Gm50240	-1.93185	-0.313436	0.053398	0.119963	0.0157011
A830052D11Rik	-1.93221	-1.32826	0.0533475	0.119861	0.000541419
1700122O11Rik	-1.93222	-16.0274	0.0533494	0.119861	0
Zfyve19	-1.93242	-0.230142	0.053329	0.119832	0.029778
Gm8004	-1.93247	-16.2316	0.0533178	0.119814	0
Slc22a2	-1.9326	-1.87589	0.0532996	0.119782	0.000135355
Fadd	-1.9329	-0.30255	0.0532701	0.119723	0.0173254
Gm41584	-1.93292	-1.10352	0.0532602	0.119709	0.000812128
Gm27235	-1.93302	-16.0831	0.0532507	0.119695	0
Gm37842	-1.93343	-2.31198	0.0531948	0.119578	0.000135355
B230110G15Rik	-1.93348	-17.3574	0.0531938	0.119578	0
Gm4355	-1.93366	-0.950782	0.0531694	0.119536	0.00135355
5033421B08Rik	-1.93371	-0.852679	0.0531686	0.119536	0.00189496
Gm50431	-1.93371	-0.408999	0.0531679	0.119536	0.0086627
Gm20488	-1.93377	-3.56701	0.0531564	0.119531	0.000135355
Plekhs1	-1.93382	-0.647394	0.0531548	0.119531	0.00338387
ENSMUSG00000120770	-1.93416	-16.7771	0.0531106	0.119444	0
Epha8	-1.93453	-1.24927	0.0530613	0.119341	0.000676773
Gm16031	-1.93456	-16.59	0.0530613	0.119341	0
Gm39228	-1.93467	-0.699145	0.0530517	0.119335	0.00230103
Gm43607	-1.93477	-2.30854	0.0530297	0.119294	0.000135355
CN725425	-1.93499	-2.39158	0.0530038	0.119251	0.000135355
Atad2	-1.935	-0.0981878	0.0530127	0.119263	0.168923
A830019P07Rik	-1.93542	-1.70035	0.0529502	0.11914	0.000270709
Gm40723	-1.93546	-16.3909	0.0529507	0.11914	0
Gm5312	-1.93563	-17.0512	0.0529291	0.119107	0
Gm48802	-1.9359	-16.7496	0.0528967	0.11905	0
Gm9857	-1.93608	-16.839	0.0528745	0.119016	0
Zbtb5	-1.93621	-0.242906	0.0528629	0.118998	0.0263942
Camkv	-1.93636	-1.39296	0.0528372	0.118948	0.000406064
4933429O19Rik	-1.9365	-16.8645	0.0528236	0.118925	0
A930104D05Rik	-1.93662	-15.6397	0.0528087	0.1189	0
Pvalb	-1.9367	-16.7577	0.0527991	0.118886	0
Cetn3	-1.93684	-0.125995	0.0527859	0.118864	0.105577
Fam187b	-1.93725	-0.284894	0.0527346	0.118757	0.0188143
Gm12212	-1.9374	-16.6561	0.0527127	0.118715	0
Gm17266	-1.93763	-1.29579	0.0526818	0.118653	0.000676773
Gm47658	-1.93769	-15.9192	0.0526781	0.118653	0
Gm10564	-1.93805	-16.8174	0.0526335	0.11856	0
4933434E20Rik	-1.93827	-0.1611	0.0526126	0.118521	0.0623985
Cyp2a21-ps	-1.93836	-1.14563	0.0525947	0.118489	0.000947482
Atox1	-1.93879	-0.125782	0.0525486	0.118393	0.104494
Gpr183	-1.93892	-1.04392	0.0525266	0.118351	0.000947482
1700009J07Rik	-1.93906	-16.2899	0.05251	0.118325	0
Apc2	-1.93908	-0.515811	0.0525117	0.118325	0.00514348
Gm29016	-1.93915	-15.7922	0.0524992	0.118313	0
ENSMUSG00000120332	-1.93928	-17.4304	0.0524837	0.118286	0
Gla	-1.93941	-0.25756	0.0524716	0.118267	0.0235517
Zfp457	-1.93981	-0.386427	0.0524217	0.11817	0.0100162
Slc28a2b	-1.94018	-1.85201	0.052369	0.118059	0.000270709
Gm9530	-1.94037	-0.494805	0.0523538	0.118033	0.00568489
B020018J22Rik	-1.94121	-16.3127	0.0522493	0.117821	0
Pramel15	-1.94153	-17.4702	0.0522108	0.117742	0
Gm12428	-1.94201	-17.1568	0.0521529	0.117635	0
Gm15912	-1.94249	-0.931715	0.0520937	0.117509	0.00135355
Skint6	-1.94293	-0.5052	0.0520443	0.117405	0.00554954
Tmem74b	-1.94293	-1.78037	0.0520365	0.117396	0.000406064
Hypk	-1.94306	-0.114538	0.0520305	0.11739	0.124797
Gm12876	-1.94358	-16.0675	0.0519628	0.117245	0
Gm43848	-1.94362	-0.556549	0.0519613	0.117245	0.00419599
Srd5a2	-1.9437	-1.79748	0.0519427	0.117215	0.000270709
Pcsk5	-1.94438	-0.268325	0.0518697	0.117058	0.0216567
Gm49934	-1.94455	-16.3377	0.051846	0.117014	0
Tmem147	-1.94458	-0.271292	0.0518464	0.117014	0.0208446
Ndufaf1	-1.9449	-0.326283	0.0518068	0.11694	0.0144829
Gm13429	-1.94502	-0.917028	0.0517901	0.11691	0.00121819
Rasl2-9	-1.94514	-16.8415	0.0517748	0.116883	0
Gm49418	-1.94517	-2.01148	0.0517662	0.116879	0.000135355
Gm36839	-1.94519	-0.934314	0.0517704	0.116881	0.00121819
Gm15235	-1.94536	-15.7346	0.0517478	0.116847	0
Mmab	-1.94539	-0.332159	0.0517485	0.116847	0.0140769
Gm49944	-1.94541	-1.21442	0.0517392	0.116847	0.000676773
Klf2	-1.94545	-0.137651	0.0517426	0.116847	0.0877098
Fam131c	-1.94549	-0.708039	0.0517362	0.116847	0.00270709
H2-M10.2	-1.94568	-16.0365	0.0517095	0.116798	0
Pabpc5	-1.94587	-16.708	0.0516864	0.116754	0
Gm42458	-1.94616	-16.4007	0.0516513	0.116682	0
Spaca3	-1.94645	-1.87577	0.0516126	0.116603	0.000270709
Gm18726	-1.94663	-17.3397	0.0515949	0.11657	0
Gm47632	-1.94685	-16.4465	0.0515694	0.116521	0
Gm12174	-1.94688	-1.46624	0.0515627	0.116513	0.000406064
Gm20063	-1.94703	-16.3331	0.0515477	0.116492	0
Tmem80	-1.9474	-0.302037	0.0515068	0.11641	0.0174607
2410012E07Rik	-1.94757	-16.8963	0.0514828	0.116364	0
Gm49607	-1.94784	-1.41912	0.0514473	0.116303	0.000406064
Aqp1	-1.94788	-0.424102	0.0514491	0.116303	0.00839199
Spag6	-1.94826	-0.973171	0.0514007	0.116209	0.00121819
Ndufv1	-1.94858	-0.191818	0.0513671	0.116141	0.0449377
Bbs1	-1.94859	-0.337037	0.051365	0.116141	0.0139415
Dnaaf6b	-1.94864	-16.4179	0.0513547	0.116129	0
Olfr1351	-1.94874	-16.6667	0.0513427	0.116109	0
ENSMUSG00000120783	-1.94882	-0.950036	0.0513341	0.116098	0.00121819
Slc22a16	-1.94892	-17.0548	0.0513218	0.116085	0
Gm38843	-1.94909	-16.2179	0.051301	0.116046	0
Dcx	-1.94915	-2.15195	0.0512903	0.11603	0.000270709
ENSMUSG00000121090	-1.94919	-1.4996	0.0512837	0.116023	0.000541419
Gm37571	-1.94935	-0.517182	0.0512732	0.116007	0.0059556
Gm17541	-1.94941	-17.3323	0.0512634	0.115992	0
Gm40652	-1.95011	-0.813359	0.0511792	0.115809	0.00175961
Olfr453	-1.95034	-15.8987	0.0511523	0.115763	0
Dnajb13	-1.95035	-0.250162	0.0511552	0.115763	0.0265295
Gm5530	-1.95043	-2.2867	0.0511361	0.115735	0.000135355
Tlr1	-1.95063	-16.5246	0.0511168	0.115699	0
Gm50360	-1.95069	-0.651335	0.0511133	0.115699	0.0029778
Npm3-ps1	-1.95117	-17.4633	0.0510531	0.11557	0
Tmem8b	-1.95124	-0.254457	0.0510502	0.11557	0.0228749
Gm17244	-1.95126	-17.092	0.0510429	0.115563	0
Nr5a1os	-1.95134	-1.22185	0.0510324	0.115547	0.000676773
4930471E15Rik	-1.9515	-17.0827	0.0510144	0.115514	0
Kcna3	-1.95171	-16.2044	0.0509893	0.115465	0
Flcn	-1.95197	-0.129189	0.0509634	0.115421	0.0978614
Cacfd1	-1.95197	-0.214369	0.050963	0.115421	0.0342447
Alox12b	-1.95213	-16.3363	0.0509396	0.115383	0
Rpn1	-1.95256	-0.0970303	0.0508942	0.115288	0.176502
Dhx58os	-1.95281	-1.73402	0.0508539	0.11521	0.000270709
Gm50346	-1.95283	-16.9181	0.0508566	0.11521	0
Gata1	-1.95313	-2.39853	0.0508163	0.115135	0.000135355
Gm37950	-1.95361	-1.81133	0.050759	0.115013	0.000270709
Casp9	-1.95395	-0.239148	0.050729	0.114952	0.0277477
Fyb	-1.95444	-0.280508	0.0506703	0.114827	0.0200325
Gm10291	-1.95473	-16.3166	0.0506309	0.114745	0
Gm5717	-1.95481	-16.6608	0.0506215	0.114732	0
Btbd18	-1.95527	-1.07103	0.0505641	0.114609	0.000947482
Psenen-ps	-1.95551	-17.2396	0.0505397	0.114562	0
Klrk1	-1.9558	-16.342	0.0505054	0.114491	0
Gm15387	-1.95594	-17.051	0.0504888	0.114461	0
Gm9409	-1.95624	-1.84447	0.0504524	0.114387	0.000135355
Gm5313	-1.95661	-16.1965	0.0504092	0.114297	0
Vmn2r-ps69	-1.95698	-2.88294	0.0503631	0.114201	0.000135355
Lrrc71	-1.95701	-0.569816	0.0503638	0.114201	0.00419599
Gm15385	-1.95704	-0.419413	0.0503619	0.114201	0.0086627
Gm43246	-1.95711	-2.31693	0.0503464	0.114185	0.000135355
Gm32766	-1.95722	-1.04618	0.0503377	0.114173	0.000812128
Igf2bp3	-1.95739	-0.51848	0.0503221	0.114145	0.00500812
Gm8955	-1.95767	-16.4124	0.0502847	0.114068	0
Cntd1	-1.95773	-0.307119	0.0502824	0.114068	0.01719
Gm3621	-1.95824	-17.4744	0.0502186	0.113933	0
Gm13554	-1.95833	-1.54768	0.0502062	0.113913	0.000270709
Gm38416	-1.95857	-3.40253	0.0501784	0.113865	0.000135355
Gm5917	-1.95857	-0.450591	0.0501835	0.113869	0.0071738
Gm17102	-1.95873	-1.6773	0.0501568	0.113823	0.000270709
ENSMUSG00000120518	-1.95878	-16.05	0.0501545	0.113823	0
Grhpr	-1.9588	-0.313145	0.0501568	0.113823	0.0152951
Gm44271	-1.9589	-15.6999	0.0501408	0.11381	0
Tbr1	-1.959	-0.658354	0.0501293	0.113792	0.0029778
Adamts13	-1.95904	-1.59971	0.0501211	0.113781	0.000270709
4930597A21Rik	-1.95915	-1.40081	0.0501086	0.11376	0.000406064
Gm13147	-1.95958	-16.8386	0.0500607	0.113666	0
Gm45060	-1.95999	-2.33685	0.0500087	0.113556	0.000135355
Gm49939	-1.96005	-17.233	0.0500064	0.113556	0
Gm7997	-1.9602	-1.72147	0.0499837	0.113514	0.000406064
1810017P11Rik	-1.9603	-17.1096	0.0499771	0.113507	0
Pira1	-1.96043	-17.2935	0.0499613	0.113487	0
Gm37145	-1.96067	-15.8308	0.0499341	0.113432	0
D11Wsu47e	-1.96075	-0.279567	0.0499298	0.11343	0.0203032
Spata46	-1.9608	-1.5554	0.049914	0.113409	0.000406064
Cnpy4	-1.96086	-0.282617	0.0499173	0.113409	0.0197618
Kctd7	-1.96111	-0.635716	0.0498863	0.113354	0.00365457
Gm15454	-1.96143	-17.5145	0.0498453	0.113269	0
Car10	-1.96194	-0.660914	0.0497877	0.113153	0.00311316
Gm48709	-1.96199	-1.96025	0.0497761	0.113134	0.000135355
Gm12589	-1.96218	-17.6942	0.0497582	0.113101	0
Smco1	-1.96254	-17.2927	0.0497156	0.113012	0
Prdx6b	-1.96259	-16.5198	0.0497097	0.113006	0
Tmem61	-1.96265	-16.9727	0.0497031	0.112999	0
Gm15594	-1.96275	-15.8523	0.0496911	0.112979	0
Ankrd31	-1.96295	-0.826615	0.0496682	0.112935	0.00189496
Gltp	-1.96348	-0.161958	0.0496118	0.112821	0.0646995
Gm5402	-1.96363	-17.261	0.0495893	0.112778	0
Gm20687	-1.96381	-0.557505	0.0495693	0.11274	0.00473741
Gm49978	-1.96448	-15.7951	0.0494909	0.112577	0
Ncam1	-1.96471	-0.569723	0.049465	0.112525	0.0044667
Calr3	-1.96473	-0.641938	0.0494629	0.112525	0.00338387
Gm19265	-1.96489	-0.452163	0.0494461	0.112498	0.0071738
Gm9260	-1.96502	-16.9782	0.0494279	0.112464	0
Vmn2r100	-1.96543	-15.7012	0.0493805	0.112371	0
Gm5527	-1.96566	-17.1514	0.0493541	0.112326	0
4833404L02Rik	-1.96567	-16.485	0.0493529	0.112326	0
Faap24	-1.96606	-0.515855	0.0493088	0.112238	0.00568489
Gm53022	-1.96609	-16.6961	0.0493049	0.112237	0
Thtpa	-1.96615	-0.364809	0.0493023	0.112237	0.0117759
Gm15201	-1.96655	-16.4869	0.0492509	0.112137	0
ENSMUSG00000120084	-1.96659	-16.9659	0.0492465	0.112134	0
Pcdhga2	-1.96667	-0.460372	0.0492391	0.112125	0.00703844
Trap1a	-1.96675	-17.0301	0.0492282	0.112107	0
Vmn2r-ps49	-1.96681	-16.8995	0.0492212	0.112099	0
Lins1	-1.96707	-0.267504	0.0491968	0.112051	0.0219274
Gm47647	-1.96737	-1.88797	0.049155	0.111963	0.000135355
Gm12361	-1.96766	-2.44721	0.0491186	0.111888	0.000135355
Gm20383	-1.96778	-3.51304	0.0491086	0.111873	0.000135355
Rpl15-ps4	-1.96812	-16.5675	0.0490707	0.111794	0
C230057A21Rik	-1.96852	-16.0178	0.0490241	0.111695	0
Fam170a	-1.9686	-15.9397	0.0490153	0.111683	0
Cyp21a2-ps	-1.9687	-16.5743	0.0490042	0.111665	0
Gm49163	-1.96877	-1.79777	0.0489918	0.111644	0.000270709
Gm20513	-1.96889	-0.423091	0.0489846	0.111635	0.0086627
A830019L24Rik	-1.96927	-16.1109	0.0489381	0.111537	0
Gm49423	-1.9704	-17.5657	0.0488081	0.111256	0
Kpna2-ps	-1.97042	-1.07433	0.0488031	0.111252	0.00121819
Tgm7	-1.97054	-0.837937	0.0487933	0.11124	0.00162426
1700094D03Rik	-1.97055	-0.513535	0.0487948	0.11124	0.00541419
Gm50020	-1.97075	-0.650804	0.0487709	0.111201	0.00338387
Wfdc5	-1.97076	-3.06583	0.0487654	0.111196	0.000135355
Asb15	-1.97094	-0.906968	0.0487456	0.111158	0.0014889
Gm43214	-1.97103	-17.3625	0.0487371	0.111146	0
Gm32284	-1.97109	-17.3157	0.0487297	0.111137	0
Gm16210	-1.97149	-2.53539	0.04868	0.111031	0.000135355
Spaca5	-1.97188	-2.86288	0.0486371	0.110941	0.000135355
Gm42568	-1.97265	-2.85323	0.0485492	0.110755	0.000135355
Tbx18	-1.9727	-17.3681	0.0485457	0.110755	0
Gm27048	-1.97317	-17.2647	0.0484922	0.11064	0
Gm7984	-1.97372	-16.4782	0.0484296	0.110505	0
Gm35496	-1.9742	-17.3142	0.0483755	0.110389	0
Gm48187	-1.97448	-16.4375	0.0483427	0.110321	0
Gm41804	-1.97456	-0.506882	0.048337	0.110316	0.00568489
Gm2628	-1.97474	-2.32649	0.0483093	0.110268	0.000135355
Gm14400	-1.97495	-16.3677	0.0482904	0.110232	0
Olfr1211	-1.97497	-16.2053	0.0482875	0.110232	0
Rapgef4os3	-1.97503	-17.3554	0.0482809	0.110225	0
St6gal1	-1.97545	-0.0971581	0.0482376	0.110133	0.184624
0610043K17Rik	-1.97552	-0.209782	0.0482301	0.110124	0.0387114
Gm48291	-1.97554	-17.0999	0.0482225	0.110114	0
Gm5160	-1.97584	-15.8582	0.0481888	0.110052	0
Gm17122	-1.97587	-2.1638	0.0481809	0.110041	0.000135355
Gm38477	-1.97607	-1.35334	0.0481582	0.109997	0.000812128
Gm2420	-1.97617	-0.751824	0.0481515	0.109989	0.00230103
A930005N03Rik	-1.977	-17.7424	0.0480582	0.109783	0
1700012P22Rik	-1.97707	-17.7728	0.0480501	0.109772	0
Diras1	-1.97717	-1.44527	0.0480352	0.109753	0.000406064
Zfp626	-1.97719	-0.260589	0.0480413	0.109759	0.0242285
Gm43126	-1.97758	-0.97069	0.0479917	0.109672	0.00135355
Gm15512	-1.9776	-0.523238	0.0479931	0.109672	0.00527883
Gm13522	-1.97813	-1.4203	0.047927	0.109535	0.000541419
Slc36a1os	-1.97819	-17.6786	0.0479234	0.109535	0
Gm10388	-1.9782	-0.599924	0.0479242	0.109535	0.00378993
4930544M13Rik	-1.97824	-1.51204	0.0479189	0.109535	0.000270709
Zdhhc9	-1.97829	-0.140929	0.0479169	0.109535	0.0856795
Vmn1r39	-1.97833	-17.2052	0.047908	0.109529	0
Gm10154	-1.97853	-17.8263	0.0478846	0.109485	0
Gm44648	-1.97864	-17.0148	0.0478723	0.10947	0
Gm38408	-1.97876	-16.665	0.0478588	0.109446	0
1700052K11Rik	-1.97892	-0.399482	0.0478446	0.109421	0.00961018
Esrra	-1.9793	-0.183451	0.0478024	0.109339	0.0492691
H2-Pb	-1.9794	-1.55828	0.0477854	0.10931	0.000270709
Fabp1	-1.97946	-16.499	0.0477799	0.10931	0
1700011B04Rik	-1.9796	-16.4795	0.0477646	0.109282	0
Olfr1336	-1.97964	-17.7396	0.04776	0.109279	0
Tpmt	-1.9797	-0.35973	0.047757	0.109279	0.0117759
Trmt10c	-1.98047	-0.270578	0.0476715	0.109099	0.0226042
Gm10247	-1.98053	-17.1613	0.0476595	0.109079	0
4930426I24Rik	-1.98095	-1.58225	0.0476104	0.108974	0.000270709
ENSMUSG00000121073	-1.98104	-16.14	0.0476023	0.108963	0
Gfra4	-1.98119	-15.889	0.0475861	0.108933	0
3110099E03Rik	-1.98148	-16.9041	0.047554	0.108867	0
Hmgb1-ps2	-1.98162	-2.3037	0.0475334	0.108827	0.000135355
Noa1	-1.98174	-0.307435	0.0475295	0.108826	0.0165133
Gm45224	-1.98218	-1.80443	0.0474707	0.108698	0.000406064
mt-Co2	-1.98262	-16.5586	0.0474254	0.108609	0
ENSMUSG00000120829	-1.98265	-16.9042	0.0474226	0.108609	0
Gm8234	-1.98265	-1.2832	0.0474196	0.108609	0.000541419
Tstd1	-1.9827	-0.687067	0.047418	0.108609	0.00270709
Zfp652os	-1.98298	-1.19132	0.0473832	0.108548	0.000676773
Nrgn	-1.983	-0.588087	0.0473857	0.108548	0.00392528
Zfp799	-1.98312	-0.307937	0.0473746	0.108537	0.0165133
Gm26520	-1.98316	-1.04948	0.0473648	0.108522	0.000812128
Gm29156	-1.98342	-2.03173	0.047332	0.108454	0.000135355
Kcna2	-1.98403	-16.7694	0.0472682	0.108315	0
Gm19619	-1.98431	-0.428682	0.0472393	0.108257	0.00906876
Gm43332	-1.98449	-1.59537	0.0472127	0.10821	0.000406064
1500035N22Rik	-1.98451	-0.513049	0.0472179	0.108215	0.00568489
Rnase1	-1.98459	-17.7448	0.0472056	0.108209	0
ENSMUSG00002075192	-1.98466	-3.1208	0.0471965	0.108195	0.000135355
Gm29233	-1.98482	-0.822628	0.047179	0.108162	0.00203032
Gm20426	-1.98508	-0.608073	0.0471538	0.108112	0.00378993
Cckar	-1.98561	-1.10552	0.0470932	0.10798	0.000947482
1700007J10Rik	-1.98565	-0.297504	0.0470924	0.10798	0.0180022
Ebf3	-1.98575	-0.536892	0.0470799	0.107964	0.00460206
Mrps23	-1.98577	-0.286352	0.0470787	0.107964	0.0207093
Zswim1	-1.98597	-0.4577	0.0470572	0.107927	0.00730915
Gm12286	-1.98598	-16.4684	0.0470511	0.10792	0
Gm49486	-1.98608	-0.481918	0.0470431	0.107909	0.00609096
Dtwd2	-1.98616	-0.340897	0.0470356	0.107899	0.0139415
9230112E08Rik	-1.98624	-0.444267	0.0470263	0.107885	0.00785057
4930565D16Rik	-1.98661	-0.89807	0.0469822	0.107791	0.00135355
Gm40828	-1.98681	-17.6699	0.0469598	0.107748	0
Psmb4	-1.98699	-0.162973	0.0469442	0.107719	0.063752
Gm21103	-1.98702	-16.1064	0.0469357	0.107707	0
Tas2r137	-1.9874	-2.27864	0.0468896	0.107608	0.000135355
Gm28557	-1.98794	-0.902526	0.0468345	0.107489	0.00121819
Nat2	-1.98798	-0.510256	0.0468325	0.107489	0.00582025
5330438I03Rik	-1.9881	-17.3432	0.0468161	0.107461	0
Gm34419	-1.98813	-16.559	0.0468128	0.107461	0
Gm8424	-1.98835	-15.798	0.0467892	0.107414	0
Commd2	-1.98843	-0.160123	0.0467851	0.107412	0.0672713
Tex24	-1.98857	-16.5266	0.0467645	0.10738	0
Gm47725	-1.98877	-16.8504	0.0467427	0.107337	0
Gm29007	-1.98899	-17.2425	0.0467184	0.107296	0
Klra5	-1.98901	-2.46538	0.0467117	0.107288	0.000135355
1700013H16Rik	-1.98907	-1.2678	0.0467067	0.107283	0.000676773
Pabpn1l	-1.98937	-16.6297	0.0466764	0.107221	0
Prima1	-1.98946	-2.44975	0.0466624	0.107196	0.000135355
Gm26688	-1.98954	-1.31666	0.0466543	0.107185	0.000541419
Chst10	-1.98955	-2.96282	0.0466537	0.107185	0.000135355
Gm9287	-1.9904	-16.8121	0.0465623	0.106988	0
Pgc	-1.99057	-1.02335	0.0465458	0.106957	0.000947482
Gm21960	-1.99058	-2.28137	0.04654	0.106951	0.000270709
ccdc198	-1.9907	-0.777336	0.0465285	0.106932	0.00216567
ENSMUSG00000120666	-1.99074	-0.713631	0.0465268	0.106932	0.00257174
Rbx1	-1.99104	-0.119151	0.0464974	0.106875	0.123308
Gm12156	-1.99112	-16.9754	0.0464839	0.106851	0
Plekhg4	-1.99135	-0.671752	0.04646	0.106811	0.00311316
Pdcd1	-1.99138	-16.1471	0.0464553	0.106807	0
Gm49231	-1.99156	-2.55905	0.0464313	0.106759	0.000135355
4933431E20Rik	-1.99161	-1.05305	0.0464305	0.106759	0.000812128
Angel1	-1.992	-0.419458	0.0463912	0.106682	0.0086627
Gm45024	-1.99205	-16.2758	0.046381	0.106666	0
4933427J07Rik	-1.99254	-17.9556	0.0463277	0.10655	0
Gm45618	-1.9928	-16.7967	0.0462991	0.106492	0
5830416I19Rik	-1.99329	-1.84855	0.0462416	0.10637	0.000406064
Gm37313	-1.99332	-0.783816	0.0462429	0.10637	0.00203032
Gm50306	-1.99338	-1.97906	0.046231	0.106357	0.000270709
Hmgn3	-1.99352	-0.237034	0.0462257	0.106352	0.0299134
Exosc2	-1.99354	-0.283183	0.0462228	0.106352	0.0208446
Gm15267	-1.99371	-17.2509	0.0461993	0.106306	0
Cbx5	-1.99417	-0.0710921	0.0461554	0.106218	0.331619
Gm38509	-1.99428	-15.7584	0.0461376	0.106185	0
ENSMUSG00000117965	-1.9943	-1.65789	0.0461316	0.106179	0.000270709
Atrip	-1.99452	-0.202325	0.0461159	0.10615	0.0420953
Lgals12	-1.99453	-0.928891	0.0461129	0.10615	0.00175961
Il2rb	-1.9946	-1.78293	0.0460977	0.106124	0.000406064
A930017K11Rik	-1.99462	-0.725837	0.0460982	0.106124	0.00270709
Rdh9	-1.99495	-0.645119	0.0460653	0.106062	0.00338387
Gm19569	-1.99508	-1.409	0.0460454	0.106024	0.000541419
Erfe	-1.99519	-0.714427	0.0460377	0.106013	0.0029778
Gm2453	-1.99583	-16.2218	0.0459682	0.10586	0
9130019O22Rik	-1.99608	-0.445828	0.0459448	0.105814	0.00757986
Tmem252	-1.99612	-0.356949	0.0459395	0.105809	0.0127233
Gm34069	-1.99646	-1.78791	0.0458965	0.105717	0.000270709
Vmn2r10	-1.99683	-2.56978	0.0458562	0.105631	0.000135355
ENSMUSG00000120543	-1.99712	-1.72977	0.0458243	0.105565	0.000270709
Gm11820	-1.99742	-16.8699	0.0457957	0.105506	0
Gm27206	-1.99773	-0.626466	0.0457619	0.105435	0.00392528
Gm44669	-1.99835	-2.0255	0.045691	0.105279	0.000135355
Taf10	-1.9985	-0.205399	0.045684	0.10527	0.0391175
Gm4130	-1.99863	-2.59658	0.0456608	0.105238	0.000135355
ENSMUSG00000120359	-1.99863	-16.9436	0.0456638	0.105238	0
Gm14567	-1.99865	-17.1951	0.0456616	0.105238	0
Chga	-1.99867	-1.37008	0.0456554	0.105238	0.000676773
Gm36099	-1.99869	-2.65766	0.0456546	0.105238	0.000135355
Gm45897	-1.99891	-1.3601	0.0456297	0.105202	0.000541419
Gm9237	-1.99893	-2.16292	0.0456274	0.105202	0.000135355
Gm15834	-1.99895	-0.479701	0.0456327	0.105202	0.00622631
Sirpb1b	-1.9996	-1.40426	0.0455557	0.105046	0.000541419
4930505K14Rik	-1.99999	-1.8857	0.0455123	0.104953	0.000270709
1700049E22Rik	-2.00087	-17.3744	0.0454224	0.104753	0
Gm7901	-2.0009	-16.4609	0.0454192	0.104753	0
Vmn1r24	-2.00154	-16.6856	0.0453503	0.104601	0
Gm13032	-2.0024	-2.71706	0.0452538	0.104393	0.000135355
Gm19784	-2.00255	-17.0253	0.045241	0.10437	0
1700020L24Rik	-2.00294	-17.2869	0.0452	0.104283	0
Gm31592	-2.003	-2.26444	0.0451883	0.104263	0.000135355
Zfp839	-2.00345	-0.248282	0.045151	0.104184	0.0257174
Gm3839	-2.00358	-1.58045	0.0451261	0.104134	0.000406064
Rslcan18	-2.004	-0.453627	0.0450876	0.104052	0.00757986
Klhl17	-2.00499	-0.307324	0.0449838	0.10382	0.01719
Pcdh15	-2.0053	-0.326017	0.044951	0.103751	0.0157011
Gm29675	-2.00539	-0.478719	0.0449395	0.103731	0.00649702
Gm15469	-2.00547	-1.59078	0.04493	0.103717	0.000406064
Gm21847	-2.00559	-1.33594	0.044914	0.103687	0.000541419
ENSMUSG00000120437	-2.00574	-3.16824	0.0448982	0.103657	0.000135355
Selenov	-2.00684	-1.0805	0.044782	0.103403	0.000947482
ENSMUSG00000120712	-2.00698	-0.462361	0.0447712	0.103386	0.0071738
Gm35298	-2.00703	-17.2887	0.0447621	0.103372	0
Zmat2	-2.00708	-0.130389	0.0447624	0.103372	0.103546
Gm12607	-2.00722	-2.10606	0.0447378	0.103336	0.000135355
Dhx34	-2.00746	-0.261474	0.0447206	0.103304	0.0243638
7SK-154	-2.00748	-17.3105	0.0447144	0.103297	0
Gm47903	-2.00759	-2.01151	0.0446993	0.103269	0.000135355
Zfp36l2	-2.00856	-0.105418	0.0446048	0.103057	0.158094
Napb	-2.00881	-0.252624	0.044578	0.103003	0.0262588
Gm29266	-2.00891	-0.492129	0.0445623	0.102973	0.00703844
Nop14	-2.00916	-0.134962	0.0445414	0.102932	0.0979968
Rph3a	-2.0093	-1.28114	0.0445189	0.102887	0.000541419
6720432D03Rik	-2.00989	-1.99871	0.0444539	0.102744	0.000270709
Gm33994	-2.01013	-2.28471	0.0444287	0.102693	0.000135355
Gm7669	-2.01021	-17.0562	0.0444246	0.10269	0
Gm45757	-2.0115	-0.466418	0.0442917	0.102397	0.00676773
Gm16933	-2.01174	-0.729206	0.0442649	0.102346	0.00257174
Manf	-2.01176	-0.107084	0.0442665	0.102346	0.154846
1700023F02Rik	-2.01253	-1.2542	0.0441759	0.10215	0.000676773
Mipepos	-2.01259	-1.61967	0.0441726	0.10215	0.000270709
Gm13849	-2.01294	-1.15767	0.044135	0.10207	0.000812128
Gm16867	-2.01321	-0.469812	0.0441108	0.102028	0.00730915
Fam181a	-2.01353	-2.31595	0.0440702	0.101941	0.000135355
Higd1b	-2.01362	-16.6656	0.0440652	0.101936	0
Gm30329	-2.01374	-1.5945	0.04405	0.101915	0.000270709
Rem2	-2.01377	-0.344581	0.0440535	0.101916	0.0134001
Gm15853	-2.01421	-1.53411	0.0440015	0.10181	0.000541419
Gm10421	-2.01432	-1.61938	0.0439871	0.101783	0.000406064
Exd1	-2.01451	-0.278227	0.0439763	0.101765	0.0220628
Gm15852	-2.01458	-17.1645	0.0439639	0.101744	0
Gm47603	-2.01472	-0.682888	0.0439527	0.101725	0.00311316
Gm20614	-2.01483	-2.26738	0.0439343	0.101689	0.000270709
ENSMUSG00000120176	-2.01494	-0.632203	0.043926	0.10168	0.00392528
Pld6	-2.01494	-0.720942	0.0439275	0.10168	0.00270709
Gm49371	-2.01499	-17.2548	0.0439212	0.10168	0
Gm10654	-2.01509	-1.634	0.0439071	0.101654	0.000270709
Gm16982	-2.01519	-1.82287	0.0438954	0.101634	0.000270709
Myog	-2.01552	-17.2909	0.0438657	0.101579	0
Nxpe3	-2.01557	-1.01952	0.0438622	0.101578	0.000947482
Zfp553	-2.0156	-0.284424	0.0438622	0.101578	0.02098
Gm5373	-2.01624	-1.0545	0.0437886	0.101428	0.000947482
Chd1l	-2.01625	-0.180153	0.0437946	0.101435	0.0531944
Pigl	-2.01635	-0.184997	0.0437835	0.101423	0.0512994
Cep20	-2.01638	-0.242026	0.0437812	0.101423	0.0303194
Sptb	-2.0164	-0.628749	0.0437738	0.101415	0.00351922
Zfp58	-2.01659	-0.358761	0.0437576	0.101384	0.0120466
Trim42	-2.01672	-17.4543	0.0437399	0.10135	0
Gm30127	-2.01686	-0.725609	0.0437253	0.101323	0.00257174
ENSMUSG00000120411	-2.01704	-2.19086	0.0437023	0.101284	0.000135355
Psmc3ip	-2.01725	-0.406807	0.0436864	0.101254	0.0108284
Gm20752	-2.01735	-0.973432	0.0436767	0.101238	0.00121819
Gm44040	-2.01766	-0.684567	0.0436432	0.101175	0.00324851
Pth1r	-2.01776	-0.526691	0.0436334	0.101159	0.00527883
Gm15850	-2.01785	-2.04024	0.043619	0.101132	0.000135355
Tpt1-ps7	-2.01858	-16.6588	0.0435463	0.100971	0
Slc35g3	-2.01896	-1.4385	0.043505	0.100882	0.000406064
Gm38412	-2.0191	-2.60508	0.0434885	0.100851	0.000135355
Vrk3	-2.01918	-0.136746	0.0434888	0.100851	0.0938008
Zfp27	-2.01919	-0.366962	0.0434866	0.100851	0.0121819
Haus7	-2.01924	-0.224344	0.0434826	0.100851	0.0343801
Gm49218	-2.01934	-17.0123	0.0434671	0.100829	0
Gsta1	-2.01961	-1.96245	0.0434367	0.100772	0.000135355
Clec2d	-2.0198	-0.343622	0.0434232	0.100748	0.0138062
Tnfsf8	-2.02018	-0.783164	0.0433781	0.10065	0.00243638
Dync1i1	-2.02026	-0.59433	0.0433737	0.100646	0.00487277
Gm44647	-2.02041	-17.422	0.0433563	0.100613	0
1700066J03Rik	-2.02052	-1.83845	0.04334	0.100582	0.000270709
Zfp747	-2.02063	-0.396638	0.0433365	0.100581	0.0101516
Myo1h	-2.02081	-0.313051	0.0433184	0.100546	0.0170547
Dkc1	-2.02083	-0.200244	0.0433175	0.100546	0.0453438
Klk9	-2.02088	-2.09127	0.0433036	0.100532	0.000270709
Gm13983	-2.02088	-16.5978	0.0433076	0.100535	0
Prss45	-2.02141	-17.0955	0.0432526	0.100421	0
Gm6270	-2.0218	-0.953538	0.0432148	0.10034	0.00108284
Arhgef39	-2.02231	-0.434629	0.0431631	0.100227	0.00852734
Crb1-ps	-2.02231	-16.8201	0.0431602	0.100227	0
Gm26642	-2.02233	-0.361325	0.0431621	0.100227	0.0123173
Rpe65	-2.02248	-17.2489	0.0431425	0.100199	0
D730003K21Rik	-2.02287	-17.2731	0.0431017	0.100112	0
Gm11663	-2.02305	-17.2125	0.0430833	0.100076	0
Capn13	-2.02325	-1.76645	0.0430587	0.100032	0.000406064
Gm45341	-2.02332	-1.46048	0.0430522	0.100024	0.000406064
Fam171a1	-2.02352	-0.262296	0.0430389	0.1	0.0244992
Olfm4	-2.02378	-0.922292	0.0430084	0.099936	0.0014889
Mmp9	-2.02392	-1.21337	0.0429925	0.099906	0.000676773
Trim66	-2.02393	-0.97469	0.042992	0.099906	0.00121819
Gm36899	-2.02395	-17.539	0.0429908	0.099906	0
Mcmdc2	-2.02401	-0.490855	0.0429857	0.099906	0.00663238
Gm29570	-2.02443	-0.677839	0.042943	0.0998184	0.00351922
Gm43660	-2.02455	-0.612262	0.0429307	0.0997967	0.00406064
Gm45424	-2.02464	-0.675924	0.0429229	0.0997855	0.0029778
Gm6341	-2.02483	-16.8989	0.0429002	0.0997395	0
Rps15a	-2.02498	-0.0905699	0.0428901	0.0997229	0.227666
Zfp729b	-2.02514	-0.269788	0.0428734	0.0996909	0.0231456
Gm16276	-2.02596	-2.28731	0.0427801	0.0994807	0.000135355
Pkp1	-2.02643	-0.730984	0.0427351	0.099383	0.0029778
Tshr	-2.02657	-0.468072	0.0427253	0.099367	0.00730915
Prdx2	-2.02666	-0.136971	0.0427181	0.0993572	0.0939361
Gm16177	-2.02682	-16.8042	0.0426964	0.0993222	0
Cd3eap	-2.02682	-0.265687	0.0427002	0.0993222	0.0249053
Gm48621	-2.02683	-0.493235	0.0426973	0.0993222	0.00582025
Thbd	-2.02698	-0.501684	0.0426825	0.0993017	0.00622631
Olfr1333	-2.02713	-17.4151	0.0426644	0.0992663	0
Cyp4a30b	-2.02716	-16.4177	0.042662	0.0992663	0
Vmn2r110	-2.02753	-16.7391	0.042624	0.099186	0
Trim75	-2.02796	-3.03711	0.042578	0.0990857	0.000135355
1700015C15Rik	-2.02858	-17.0835	0.0425169	0.0989505	0
Sec22c	-2.0295	-0.501644	0.0424263	0.0987532	0.00609096
Gm17218	-2.0295	-0.784262	0.0424238	0.0987532	0.00203032
Gipc3	-2.02963	-1.017	0.0424111	0.0987313	0.00108284
Rpp40	-2.02988	-0.646026	0.0423865	0.0986809	0.00324851
Gm44036	-2.0299	-1.1639	0.0423808	0.0986744	0.000812128
Prkaa2	-2.03036	-0.111551	0.0423406	0.0985876	0.142393
Gm4241	-2.03069	-17.1941	0.042302	0.0985045	0
9030625G05Rik	-2.03071	-0.914211	0.0423007	0.0985045	0.00162426
F420014N23Rik	-2.03073	-0.322485	0.0423011	0.0985045	0.0158365
Adam24	-2.031	-16.4925	0.0422709	0.0984594	0
Gm8355	-2.03104	-1.12909	0.042268	0.0984594	0.000812128
Gm47499	-2.0311	-17.2306	0.0422605	0.0984487	0
Tmem231	-2.03163	-0.409598	0.0422105	0.0983457	0.00947482
Gm42953	-2.03174	-16.5576	0.0421952	0.0983169	0
7SK-222	-2.03211	-17.3097	0.0421576	0.0982359	0
C730027H18Rik-1	-2.03242	-16.7867	0.0421268	0.0981709	0
Best4-ps	-2.03252	-1.25411	0.0421156	0.098153	0.000541419
Il23r	-2.03259	-0.397248	0.0421113	0.098153	0.010287
Gm17956	-2.03284	-1.19555	0.0420835	0.0980971	0.000812128
Arl14ep	-2.03297	-0.228007	0.0420762	0.0980868	0.0326205
Ldlrad1	-2.03297	-0.48299	0.0420737	0.0980868	0.00676773
Gm6184	-2.03312	-16.4337	0.0420556	0.0980592	0
Cmc1	-2.03313	-0.157765	0.042059	0.0980604	0.0716026
Clca3a1	-2.03353	-1.31068	0.0420131	0.0979667	0.000541419
E2f1	-2.03423	-0.351058	0.0419471	0.0978197	0.0140769
Olfr679	-2.03445	-16.7739	0.0419213	0.0977661	0
Gm12275	-2.03477	-1.64064	0.0418857	0.0976901	0.000270709
4930578M01Rik	-2.03493	-0.697482	0.0418767	0.0976758	0.0029778
Pcsk1n	-2.03501	-1.3081	0.0418605	0.0976447	0.000812128
Gm37685	-2.03529	-1.63616	0.0418325	0.0975928	0.000541419
ENSMUSG00000120923	-2.03534	-0.955869	0.0418316	0.0975928	0.00135355
Bpi	-2.03573	-17.1478	0.0417924	0.0975127	0
Bscl2	-2.03598	-0.128133	0.0417731	0.0974745	0.107742
Gm37839	-2.03604	-17.5067	0.041762	0.0974552	0
Mtss2	-2.03633	-0.267532	0.0417358	0.0974009	0.0242285
Gm14415	-2.03639	-1.63462	0.0417229	0.0973773	0.000406064
Gm10280	-2.03645	-16.6464	0.0417205	0.0973773	0
Gm49601	-2.03665	-16.2954	0.0417007	0.097339	0
A730011C13Rik	-2.03671	-0.350262	0.0416981	0.097339	0.0134001
Stim1	-2.03688	-0.101789	0.0416824	0.0973098	0.174878
Mybl1	-2.03696	-0.269542	0.0416734	0.0972954	0.025582
Gm47849	-2.03722	-1.38905	0.041641	0.0972265	0.000541419
Lrrc69	-2.0376	-0.375904	0.0416079	0.0971559	0.0115051
Crybb2	-2.0378	-0.978361	0.0415837	0.0971063	0.00135355
Unc93a2	-2.03784	-17.161	0.0415812	0.0971063	0
Gm47194	-2.03839	-17.5165	0.0415266	0.0969862	0
Ccdc166	-2.03894	-0.707905	0.041473	0.0968677	0.00284245
ENSMUSG00000111781	-2.03979	-17.0568	0.041387	0.0966737	0
Gtsf2	-2.04024	-1.0186	0.0413402	0.0965709	0.00121819
B230110C06Rik	-2.04055	-16.638	0.0413114	0.0965169	0
Zfp513	-2.04085	-0.265374	0.0412863	0.0964718	0.0244992
7SK-51	-2.04118	-2.30523	0.0412433	0.096378	0.000135355
Zcchc10	-2.04167	-0.292094	0.0412039	0.0962925	0.0196264
Gm10086	-2.04174	-17.807	0.041193	0.0962736	0
Snhg20	-2.04183	-0.297073	0.0411885	0.0962699	0.0189496
Olfr1394	-2.04192	-16.9978	0.0411753	0.0962522	0
Rps13-ps2	-2.04236	-1.52934	0.0411268	0.0961522	0.000406064
Ppox	-2.04264	-0.230564	0.0411096	0.0961186	0.0332972
Gm36169	-2.04281	-16.5481	0.0410865	0.0960712	0
Zfp770	-2.04301	-0.404414	0.0410706	0.0960406	0.0104223
Dpy19l3	-2.04308	-0.288379	0.0410643	0.0960327	0.0198971
Grik1	-2.04314	-0.666743	0.0410553	0.0960182	0.00351922
Oosp1	-2.04333	-17.2397	0.0410349	0.0959772	0
Ptges3-ps	-2.04371	-0.71202	0.0409996	0.0959012	0.0029778
B9d2	-2.04391	-0.421523	0.0409804	0.0958629	0.00879805
Gal3st2b	-2.04402	-2.33809	0.0409621	0.0958268	0.000135355
Rps15a-ps5	-2.0443	-17.4259	0.0409393	0.0957868	0
Gm48249	-2.04485	-0.390655	0.0408884	0.0956742	0.0105577
Prox2os	-2.04508	-0.46387	0.0408662	0.0956288	0.00690309
Olfr1346	-2.04528	-16.7299	0.0408428	0.0955806	0
Prrxl1	-2.0455	-0.780709	0.0408231	0.0955479	0.00203032
4930471E19Rik	-2.04569	-0.883269	0.0408028	0.095507	0.00162426
Mpg	-2.04584	-0.302456	0.0407907	0.0954852	0.0177315
Gm48237	-2.04596	-16.9265	0.0407752	0.0954555	0
Gm31577	-2.04598	-16.9911	0.0407741	0.0954555	0
Fancl	-2.04669	-0.198205	0.040708	0.0953115	0.0466973
ENSMUSG00000121183	-2.04675	-1.44004	0.0406951	0.0952878	0.000541419
Gm42513	-2.04687	-16.7829	0.0406864	0.095274	0
Btbd6	-2.04759	-0.358471	0.04062	0.0951253	0.0127233
Gm5786	-2.04782	-1.24855	0.0405895	0.0950603	0.000812128
Tnfaip8l1	-2.0479	-0.320341	0.0405888	0.0950603	0.0169193
Gm31678	-2.04826	-17.264	0.0405499	0.0949807	0
Nutm2	-2.04836	-16.7529	0.0405399	0.094964	0
Zfp936	-2.04865	-0.912828	0.0405094	0.094899	0.00162426
Gm42879	-2.04871	-1.46838	0.0405043	0.0948937	0.000406064
Slc34a3	-2.0489	-17.2072	0.040487	0.0948598	0
Tbc1d10c	-2.0492	-0.675024	0.0404585	0.0947996	0.00324851
C230029F24Rik	-2.04952	-1.68529	0.0404232	0.0947233	0.000270709
Thap11	-2.04971	-0.383031	0.0404112	0.0947019	0.0113698
Gm33940	-2.0498	-1.88337	0.0403944	0.0946735	0.000270709
Prg4	-2.04981	-1.0203	0.0403963	0.0946735	0.00121819
Olfr606	-2.05003	-16.8655	0.0403769	0.0946411	0
C920006O11Rik	-2.05056	-0.430692	0.0403289	0.0945417	0.00906876
Gvin-ps7	-2.05069	-0.810639	0.0403137	0.0945127	0.00203032
Dcpp3	-2.05078	-17.5915	0.0403039	0.0944964	0
ENSMUSG00000120653	-2.05094	-16.5823	0.0402877	0.0944648	0
Cabp4	-2.05126	-0.836466	0.0402553	0.0943954	0.00243638
Farsa	-2.05135	-0.24612	0.0402526	0.0943954	0.0296427
Gm42646	-2.05139	-16.3956	0.0402443	0.0943827	0
Gm34425	-2.05162	-2.19415	0.0402172	0.0943256	0.000135355
Adgra2	-2.05179	-0.427638	0.040208	0.0943107	0.00879805
ENSMUSG00000120044	-2.05209	-1.90994	0.0401716	0.0942318	0.000406064
Tmem238l	-2.05227	-16.8605	0.040159	0.0942088	0
Gm36011	-2.05244	-17.2028	0.040142	0.0941753	0
Gm8203	-2.05283	-1.6276	0.0400995	0.0940888	0.000406064
Ccdc65	-2.05286	-0.544396	0.0401034	0.0940915	0.00527883
Gm16754	-2.05293	-0.628383	0.0400981	0.0940888	0.00351922
Gm15046	-2.05376	-1.34552	0.0400104	0.0938929	0.000676773
Clca3a2	-2.05378	-1.86821	0.0400079	0.0938929	0.000406064
Vmn1r210	-2.05413	-17.154	0.039978	0.0938299	0
Rpsa	-2.05484	-0.0818458	0.0399149	0.0936881	0.28993
2900060N12Rik	-2.0549	-1.47965	0.0399014	0.0936662	0.000406064
Mgam2-ps	-2.05493	-0.762839	0.0399028	0.0936662	0.00243638
Gm26754	-2.05525	-1.12128	0.0398692	0.0936005	0.000947482
Mapt	-2.0554	-0.368588	0.0398597	0.0935845	0.012994
Gm37217	-2.05544	-16.818	0.0398518	0.0935726	0
Arhgef15	-2.05588	-0.622756	0.0398113	0.0934904	0.00378993
Gm26887	-2.05605	-0.494906	0.0397966	0.0934625	0.00663238
ENSMUSG00000120342	-2.0564	-16.3094	0.0397589	0.0933805	0
Gm9158	-2.05652	-17.5747	0.0397479	0.093361	0
Sall3	-2.05712	-17.2485	0.0396901	0.0932318	0
Gm4887	-2.05722	-17.204	0.0396798	0.0932141	0
Gm37372	-2.05744	-1.51646	0.0396549	0.0931619	0.000541419
Gbx2	-2.05759	-17.1765	0.0396446	0.0931443	0
Cd300ld	-2.05762	-17.066	0.0396419	0.0931443	0
Gm12843	-2.05772	-1.72343	0.0396289	0.0931203	0.000270709
Mei4	-2.05797	-0.650905	0.0396094	0.093081	0.00378993
ENSMUSG00000120865	-2.05801	-3.31451	0.0396024	0.0930711	0.000135355
Def8	-2.05833	-0.388616	0.0395767	0.0930171	0.0116405
Gm45704	-2.05886	-0.410845	0.0395255	0.0929096	0.0100162
Shmt1	-2.05917	-0.151609	0.0394976	0.0928506	0.0801299
4930470G03Rik	-2.05963	-0.426336	0.0394513	0.0927603	0.00920411
Gm36937	-2.06002	-17.2379	0.0394119	0.0926748	0
Vmn1r224	-2.06006	-17.412	0.0394075	0.0926709	0
Gm12314	-2.06013	-2.21884	0.0393963	0.0926575	0.000135355
ENSMUSG00000120349	-2.06015	-16.4534	0.0393997	0.092659	0
Dreh	-2.06055	-2.4659	0.0393574	0.0925854	0.000135355
Myef2l	-2.06058	-0.425704	0.0393613	0.0925881	0.00974553
Gm28707	-2.06075	-1.14844	0.0393427	0.0925572	0.000812128
Ddx56	-2.06093	-0.257188	0.0393299	0.0925335	0.0268002
Hspa12a	-2.06115	-0.259526	0.0393085	0.0924897	0.0261234
Gm5493	-2.06179	-1.97036	0.0392401	0.092335	0.000135355
E330010L02Rik	-2.06213	-16.7673	0.0392108	0.0922726	0
4933416I08Rik	-2.06216	-1.87079	0.0392035	0.0922617	0.000270709
Kcng1	-2.06234	-3.32624	0.0391893	0.0922348	0.000135355
Dtnbp1	-2.06249	-0.0901813	0.0391818	0.0922235	0.223606
Gm12194	-2.06287	-1.64365	0.0391352	0.0921203	0.000406064
Gm16185	-2.063	-0.839058	0.0391278	0.0921157	0.00189496
Shbg	-2.0632	-2.10669	0.039105	0.0920685	0.000135355
Mapk8ip2	-2.06339	-1.0506	0.0390884	0.0920358	0.00135355
9230105E05Rik	-2.06392	-2.66552	0.0390373	0.091922	0.000135355
A630019I02Rik	-2.064	-1.16827	0.0390298	0.0919199	0.000947482
Gabrb1	-2.06402	-0.586062	0.0390327	0.0919199	0.00460206
4930429F24Rik	-2.06402	-0.469332	0.0390337	0.0919199	0.00690309
Eno3	-2.06415	-0.376466	0.0390235	0.0919151	0.0109637
ENSMUSG00000120053	-2.0643	-1.09276	0.0390028	0.0918727	0.000947482
Gm32913	-2.06456	-17.1033	0.0389794	0.091824	0
Hip1r	-2.06501	-0.081585	0.038943	0.0917445	0.272875
Olfr140	-2.06513	-16.925	0.0389256	0.0917099	0
Cend1	-2.06517	-2.04345	0.038918	0.0916985	0.000135355
Gm11431	-2.06591	-1.88651	0.0388475	0.091545	0.000270709
ENSMUSG00000121210	-2.06604	-0.829499	0.0388411	0.0915365	0.00175961
Arhgap33os	-2.0661	-16.6967	0.038834	0.0915261	0
Agbl5	-2.06667	-0.219817	0.0387851	0.0914171	0.0365457
Npy4r	-2.0668	-17.1984	0.0387684	0.0913883	0
Gm5066	-2.06684	-16.6576	0.0387643	0.0913873	0
Gm42397	-2.06692	-0.926008	0.0387559	0.0913737	0.00162426
Gm18223	-2.06697	-16.6753	0.0387523	0.0913717	0
Cela3b	-2.06716	-16.8659	0.0387342	0.0913353	0
Tubb1	-2.06716	-1.3147	0.0387329	0.0913353	0.000676773
ENSMUSG00000119981	-2.06742	-0.765141	0.03871	0.0912975	0.00230103
P2ry4	-2.06757	-2.18805	0.0386914	0.0912599	0.000135355
Fam189b	-2.06785	-0.284748	0.0386738	0.0912249	0.0219274
Cltb	-2.06794	-0.100346	0.0386658	0.0912124	0.182864
Gm27230	-2.06809	-2.815	0.0386438	0.0911679	0.000135355
Gm33460	-2.06811	-16.9224	0.0386443	0.0911679	0
Gbx1	-2.06818	-0.67884	0.038639	0.0911679	0.00365457
Foxl3	-2.06836	-1.9923	0.0386165	0.0911214	0.000270709
ENSMUSG00000120300	-2.0684	-2.41133	0.0386133	0.0911204	0.000135355
Gpr35	-2.06874	-0.406559	0.0385889	0.091069	0.00988089
Gm26549	-2.06904	-0.265703	0.0385612	0.0910101	0.0250406
Ankrd23	-2.0692	-0.295417	0.0385466	0.090982	0.0198971
Zfp518b	-2.06957	-0.468337	0.0385101	0.0909065	0.00730915
Il17rc	-2.06977	-0.213223	0.0384943	0.0908776	0.0389821
Myoz2	-2.06998	-16.585	0.0384696	0.0908319	0
Gm45910	-2.06999	-1.86197	0.0384639	0.0908247	0.000270709
Rpl31-ps11	-2.07035	-0.295515	0.0384377	0.0907691	0.0198971
Eif3j2	-2.07097	-0.499223	0.0383788	0.0906429	0.00622631
Gm49907	-2.07139	-17.6602	0.0383375	0.0905515	0
Zfp616	-2.07154	-16.5658	0.0383231	0.090524	0
Gm27207	-2.07172	-17.5819	0.0383066	0.0904915	0
Gm21974	-2.07176	-0.331978	0.0383067	0.0904915	0.0157011
Efcab12	-2.07189	-0.444433	0.038292	0.0904695	0.0086627
5830448L01Rik	-2.07325	-0.670664	0.0381657	0.09019	0.00311316
ENSMUSG00000120491	-2.07338	-1.03687	0.0381496	0.0901583	0.00108284
Plcd4	-2.07389	-0.406237	0.0381084	0.0900733	0.0104223
Gm50139	-2.07396	-0.214124	0.0381025	0.0900657	0.0399296
Gm12524	-2.07409	-1.04496	0.0380838	0.0900279	0.00135355
Olfr173	-2.07425	-17.0487	0.0380715	0.090005	0
Pnpla1os	-2.0749	-0.970164	0.0380086	0.0898689	0.0014889
Gm35548	-2.07509	-16.9404	0.0379935	0.0898396	0
Gm47003	-2.07516	-0.495727	0.0379896	0.0898366	0.00622631
Gm47068	-2.0753	-16.974	0.0379741	0.0898063	0
Gm43573	-2.07543	-0.633268	0.0379629	0.0897861	0.00378993
Gm48500	-2.07574	-1.26828	0.0379341	0.0897241	0.000541419
Gm44866	-2.07576	-16.8472	0.0379307	0.0897223	0
Gm47251	-2.07608	-17.2647	0.0379013	0.0896592	0
Spocd1	-2.07614	-1.13375	0.0378955	0.089658	0.000812128
Havcr2	-2.07623	-0.794217	0.0378897	0.0896506	0.00216567
Gm48969	-2.07632	-1.46648	0.0378749	0.0896219	0.000541419
Trim54	-2.07722	-1.81145	0.0377916	0.0894309	0.000270709
Gm10463	-2.07736	-0.613899	0.0377854	0.0894225	0.00378993
Gm6581	-2.07742	-17.7306	0.0377774	0.0894099	0
Gm47881	-2.07744	-16.6382	0.0377756	0.0894099	0
1700065J18Rik	-2.07748	-16.6004	0.0377721	0.0894098	0
Gm30790	-2.07756	-2.66119	0.0377617	0.0893929	0.000135355
Pilrb1	-2.07759	-17.3098	0.0377623	0.0893929	0
Capn3	-2.07854	-0.364607	0.037677	0.0892035	0.012588
Tldc2	-2.07861	-0.498608	0.0376706	0.0891946	0.00636167
Gm8899	-2.07879	-0.41306	0.0376549	0.0891636	0.0100162
Gm49880	-2.07898	-1.61955	0.0376296	0.0891108	0.000406064
Susd3	-2.07904	-1.40469	0.03763	0.0891108	0.000406064
Hus1	-2.0796	-0.310487	0.0375804	0.0890122	0.0180022
Il1r2	-2.07968	-0.92657	0.0375685	0.0889902	0.00175961
Gm30437	-2.08035	-16.6399	0.0375088	0.0888611	0
2010315B03Rik	-2.08042	-0.19234	0.0375057	0.0888601	0.0512994
Gm49403	-2.08064	-16.9745	0.0374815	0.0888091	0
Cfhr4	-2.08067	-1.27447	0.0374755	0.088801	0.000676773
Gm34804	-2.08071	-2.03573	0.0374719	0.0887987	0.000135355
Gm12972	-2.08073	-1.83046	0.0374697	0.0887987	0.000270709
Gm43808	-2.08085	-0.906542	0.0374634	0.088791	0.00175961
Gm39459	-2.0809	-17.314	0.0374575	0.0887834	0
Actg-ps1	-2.0811	-1.76817	0.0374353	0.0887432	0.000270709
Gm46515	-2.08114	-0.395643	0.0374384	0.0887443	0.0105577
Gm50151	-2.0812	-16.2787	0.0374303	0.0887374	0
Gm2716	-2.08134	-17.3608	0.037418	0.0887146	0
Gm9104	-2.08157	-1.46956	0.0373925	0.0886603	0.000812128
Dhrs9	-2.08176	-0.85402	0.0373818	0.0886411	0.00175961
Gm13567	-2.08233	-17.762	0.0373271	0.0885176	0
Zfp691	-2.08265	-0.523291	0.0373004	0.0884605	0.00568489
ENSMUSG00000120713	-2.08283	-17.0499	0.0372819	0.0884228	0
Gm2449	-2.08284	-1.17845	0.037279	0.0884228	0.000812128
B230206H07Rik	-2.08286	-0.451682	0.037281	0.0884228	0.00825663
Gpr65	-2.08287	-16.9018	0.0372781	0.0884228	0
Hmgb1-ps9	-2.08353	-16.6288	0.037218	0.0882961	0
Lrp8os3	-2.08363	-1.32527	0.0372062	0.0882743	0.000541419
Gm47175	-2.08367	-2.06328	0.0372019	0.0882702	0.000406064
Gm38227	-2.08384	-1.26517	0.0371855	0.0882377	0.000812128
Gm18600	-2.08405	-1.67534	0.0371664	0.0881985	0.000406064
Pfn4	-2.08419	-16.2634	0.037158	0.0881847	0
Bpifb4	-2.08426	-17.6783	0.0371509	0.0881803	0
Pcbd1	-2.08427	-0.284753	0.0371549	0.0881835	0.0212507
4931431B13Rik	-2.08454	-0.824505	0.0371273	0.0881304	0.00175961
Gm48395	-2.08478	-17.417	0.0371043	0.088082	0
6430573P05Rik	-2.08484	-1.75325	0.037096	0.0880684	0.000270709
Gm9519	-2.08567	-16.663	0.0370232	0.0879018	0
Psme2b	-2.086	-0.401184	0.0369972	0.0878464	0.0100162
Gm34583	-2.08665	-1.60326	0.0369309	0.0876949	0.000406064
Rpl35a-ps7	-2.08702	-17.4392	0.0369014	0.0876312	0
Yju2	-2.0871	-0.289815	0.0368972	0.0876272	0.021386
Hyi	-2.08719	-0.24511	0.0368896	0.0876153	0.0301841
Ppil1	-2.08735	-0.307306	0.0368756	0.0875884	0.019085
Gm15931	-2.0874	-17.9789	0.0368664	0.0875726	0
Synpr	-2.08756	-0.555709	0.0368547	0.087551	0.00527883
4930524C18Rik	-2.08773	-0.567043	0.0368404	0.0875231	0.00460206
Gm10638	-2.08782	-0.838077	0.0368281	0.0875001	0.00203032
Rnf224	-2.08796	-17.2415	0.036816	0.0874774	0
Eomes	-2.08812	-2.2058	0.0367978	0.0874404	0.000135355
Gm5050	-2.08851	-1.03187	0.0367672	0.0873738	0.00121819
Ube2l6	-2.08854	-0.457926	0.0367665	0.0873738	0.00798592
Meiob	-2.08868	-1.60521	0.0367482	0.087341	0.000406064
Mepce	-2.08885	-0.15853	0.036741	0.08733	0.0745804
Spink6	-2.08914	-17.8369	0.0367099	0.0872621	0
Gm17200	-2.08945	-17.0138	0.036682	0.087202	0
Gm26728	-2.08971	-0.719356	0.0366618	0.0871663	0.00324851
Gm5690	-2.08973	-17.5025	0.0366566	0.08716	0
Tsix	-2.09039	-0.180435	0.0366019	0.0870361	0.0577964
Gm15792	-2.09063	-2.22702	0.0365715	0.086976	0.000135355
ENSMUSG00000117226	-2.09064	-17.0991	0.036575	0.0869782	0
Gm11447	-2.09152	-17.1675	0.0364964	0.0868096	0
ENSMUSG00000121198	-2.09164	-1.18575	0.0364838	0.0867918	0.000812128
Trappc14	-2.09177	-0.44117	0.0364768	0.0867814	0.00893341
Dipk1b	-2.09191	-0.561221	0.0364637	0.0867623	0.00527883
Hnrnph3	-2.09239	-0.100306	0.0364239	0.0866738	0.189767
Gm6288	-2.09274	-0.481953	0.0363897	0.0865984	0.00690309
Mettl27	-2.09389	-0.266766	0.0362887	0.0863642	0.0261234
Rbm20	-2.09447	-1.07953	0.0362343	0.0862468	0.000947482
Gm29340	-2.09476	-0.450087	0.0362107	0.0861967	0.00812128
D9Wsu149	-2.09476	-17.2523	0.036207	0.086194	0
Olfr71	-2.09515	-1.49947	0.0361694	0.0861107	0.000406064
Gm47242	-2.09519	-1.27003	0.0361669	0.0861107	0.000676773
1700031P21Rik	-2.09538	-2.55902	0.0361481	0.0860721	0.000135355
Gm34882	-2.0955	-1.34102	0.0361371	0.0860519	0.000676773
Gm12088	-2.09569	-17.2713	0.0361248	0.0860285	0
Gpx2	-2.09576	-0.483188	0.0361215	0.0860269	0.0071738
Gm10720	-2.09592	-16.4498	0.0361042	0.0859977	0
Gm13830	-2.09631	-0.379237	0.0360726	0.0859285	0.0117759
Gm45110	-2.09668	-0.501655	0.0360395	0.0858619	0.00703844
Ormdl2	-2.09683	-0.247179	0.0360267	0.0858373	0.0308609
Vamp9	-2.09708	-0.615646	0.0360036	0.0857883	0.00433135
4921525O09Rik	-2.09719	-17.8893	0.0359914	0.0857653	0
Hsh2d	-2.09722	-0.349163	0.0359912	0.0857653	0.014889
Tmem177	-2.09724	-0.896296	0.0359875	0.0857653	0.00162426
Ccdc169	-2.09724	-0.424402	0.0359906	0.0857653	0.00906876
Gm16171	-2.09734	-17.104	0.0359783	0.0857582	0
Mrgprh	-2.09758	-2.91077	0.0359544	0.0857135	0.000135355
Med12l	-2.09759	-0.454762	0.0359597	0.08572	0.0074445
ENSMUSG00000120615	-2.09799	-18.1468	0.035921	0.0856398	0
Patz1	-2.09823	-0.216079	0.0359045	0.0856066	0.0393882
ENSMUSG00000120767	-2.0986	-16.6052	0.0358669	0.0855289	0
Col6a4	-2.09899	-1.67779	0.0358291	0.0854448	0.000270709
Noxa1	-2.09904	-0.743995	0.0358285	0.0854448	0.00270709
Gm15318	-2.09947	-16.7068	0.0357901	0.0853639	0
ENSMUSG00000120503	-2.09964	-1.04888	0.0357771	0.085339	0.00121819
Glo1	-2.09975	-0.178107	0.0357705	0.0853292	0.0588793
ENSMUSG00000121070	-2.10007	-0.809783	0.0357379	0.0852574	0.00203032
Gm12515	-2.1003	-17.3605	0.0357169	0.0852133	0
Fcnaos	-2.10036	-0.820894	0.0357133	0.0852108	0.00216567
Prkag2os1	-2.10046	-1.12554	0.035702	0.0851959	0.000947482
Duoxa1	-2.10048	-0.949336	0.0356992	0.0851951	0.00175961
A2ml1	-2.10048	-0.508035	0.0357046	0.085196	0.00609096
C2cd5	-2.10073	-0.111914	0.0356837	0.0851642	0.153357
Rpl22-ps1	-2.10187	-1.53609	0.035576	0.084919	0.000406064
Gm48733	-2.10192	-2.26116	0.0355704	0.0849138	0.000135355
Klhl31	-2.10196	-17.6374	0.0355712	0.0849138	0
Gm39456	-2.10197	-2.50667	0.0355666	0.0849138	0.000135355
Gm49246	-2.1022	-17.4347	0.0355505	0.0848822	0
Gm47943	-2.10224	-16.1595	0.0355465	0.0848788	0
Hsd3b9	-2.10229	-16.9383	0.0355422	0.0848745	0
Gm9432	-2.10239	-1.76756	0.0355302	0.0848517	0.000270709
Tmem38b	-2.10273	-0.168123	0.0355085	0.0848059	0.0663238
Tmem235	-2.10309	-0.930228	0.0354696	0.0847191	0.00189496
Izumo2	-2.10354	-16.9246	0.0354334	0.0846386	0
Klra2	-2.10386	-0.855417	0.0354056	0.084578	0.00216567
Rab8a	-2.10417	-0.13079	0.0353837	0.0845317	0.110043
Cyp17a1	-2.10447	-1.30451	0.0353489	0.0844546	0.000676773
ENSMUSG00000121233	-2.10467	-1.00243	0.0353338	0.0844246	0.00121819
Gm42726	-2.10489	-0.422643	0.0353192	0.0843957	0.00961018
Gm5587	-2.10491	-17.0388	0.0353138	0.0843886	0
Stk38	-2.10521	-0.0848207	0.0352931	0.084345	0.262723
Rag1	-2.10527	-17.4268	0.0352823	0.0843311	0
Gm7042	-2.10534	-17.7645	0.0352764	0.084323	0
D130007C19Rik	-2.10535	-0.85089	0.0352752	0.084323	0.00189496
Resp18	-2.10544	-0.861256	0.0352659	0.0843099	0.00203032
Gm9118	-2.10547	-1.34191	0.0352624	0.0843074	0.000676773
Det1	-2.10555	-0.410355	0.0352603	0.0843074	0.010693
Rbakdn	-2.10586	-16.7344	0.0352311	0.0842445	0
Pdc	-2.10588	-17.6132	0.0352289	0.0842445	0
Creb3l4	-2.10592	-0.836297	0.0352279	0.0842445	0.00189496
ENSMUSG00000120124	-2.10607	-1.2588	0.0352101	0.0842122	0.000676773
Chchd5	-2.10659	-0.441558	0.0351702	0.0841288	0.00920411
Gm27232	-2.10686	-1.39699	0.0351412	0.0840712	0.000541419
4930543I11Rik	-2.10698	-16.7877	0.0351343	0.0840606	0
Rab3il1	-2.107	-0.75758	0.0351341	0.0840606	0.00243638
Gm12451	-2.10751	-16.281	0.0350883	0.0839686	0
Gm48806	-2.10756	-17.598	0.0350838	0.0839636	0
Rpap1	-2.10848	-0.24619	0.0350084	0.0837952	0.0300487
Gm9164	-2.10854	-16.9611	0.0349988	0.0837779	0
Fgf4	-2.10894	-16.352	0.0349642	0.0837011	0
4930505G20Rik	-2.10924	-16.4823	0.0349388	0.0836462	0
Gm11800	-2.10954	-16.5549	0.0349124	0.083589	0
Gm45037	-2.10981	-16.7394	0.0348893	0.0835395	0
Gm18246	-2.11017	-17.3696	0.0348582	0.083471	0
Rps18-ps1	-2.1102	-17.2353	0.0348559	0.083471	0
Gm13854	-2.11075	-1.12815	0.0348063	0.0833585	0.000947482
1300002E11Rik	-2.11093	-1.20654	0.0347919	0.08333	0.000676773
Gm8618	-2.11106	-18.1052	0.034782	0.083312	0
Gm47897	-2.1111	-17.0735	0.0347785	0.0833096	0
Gm49134	-2.11117	-17.4024	0.0347722	0.0833004	0
Zfp3	-2.1113	-0.420131	0.0347631	0.0832846	0.00961018
Gm13266	-2.11145	-16.826	0.0347481	0.0832546	0
Abhd6	-2.11178	-0.224899	0.0347249	0.0832049	0.0378993
5730409E04Rik	-2.11183	-0.638967	0.0347179	0.0831939	0.00392528
Gm7568	-2.11194	-1.12261	0.0347049	0.0831687	0.000947482
Prss52	-2.11225	-2.3186	0.0346755	0.08311	0.000135355
Th	-2.11275	-2.54915	0.0346326	0.0830132	0.000135355
Gm14715	-2.11302	-17.0706	0.0346139	0.0829801	0
Gm19312	-2.11311	-1.0478	0.0346027	0.0829591	0.00135355
Vmn1r68	-2.11339	-2.40688	0.0345775	0.0829045	0.000135355
Gm4544	-2.11369	-1.85922	0.0345528	0.0828572	0.000541419
Platr1	-2.11411	-1.02328	0.0345179	0.0827842	0.00135355
Gm5627	-2.11413	-0.528079	0.0345199	0.0827842	0.00609096
Gm6842	-2.11425	-17.2726	0.0345085	0.0827684	0
Gm33370	-2.11444	-17.4219	0.0344925	0.082736	0
Lsamp	-2.1145	-0.320753	0.034491	0.082736	0.0173254
Gm14066	-2.115	-0.614452	0.0344458	0.0826356	0.00406064
Fmo4	-2.11568	-0.30857	0.0343902	0.0825082	0.0189496
Gm27253	-2.1157	-1.13866	0.0343832	0.0824972	0.000947482
Olfr61	-2.11622	-17.2136	0.0343403	0.0824061	0
Gm15287	-2.11647	-0.774172	0.0343192	0.0823611	0.00270709
Gm7446	-2.11653	-17.8532	0.0343141	0.0823549	0
Gm7856	-2.11714	-17.0056	0.0342626	0.0822377	0
Gm17083	-2.11716	-2.04107	0.034258	0.0822376	0.000135355
Akap17b	-2.11718	-0.261846	0.0342629	0.0822377	0.0266649
Arhgap36	-2.1176	-16.8863	0.0342231	0.0821598	0
Far2	-2.118	-0.633316	0.034193	0.0820933	0.00351922
Egfros	-2.11804	-1.12161	0.0341856	0.0820814	0.000947482
Gm5921	-2.11846	-1.72152	0.0341469	0.0820001	0.000270709
Gm16267	-2.11871	-0.992332	0.0341318	0.0819697	0.00135355
Gm29538	-2.119	-0.834902	0.0341036	0.0819076	0.00230103
Gm26991	-2.11919	-17.9913	0.0340885	0.0818773	0
Ankrd2	-2.11926	-0.588863	0.0340859	0.081877	0.00473741
6030440G07Rik	-2.11931	-0.886787	0.0340786	0.0818651	0.00162426
Igflr1	-2.11975	-0.576174	0.0340445	0.0817949	0.00500812
Mafa	-2.11982	-0.824695	0.034038	0.0817852	0.00189496
Six1	-2.11997	-17.3913	0.0340232	0.0817554	0
Gm11805	-2.11998	-16.6548	0.0340222	0.0817554	0
Gm7694	-2.12002	-0.326219	0.0340229	0.0817554	0.0165133
Gm17040	-2.12017	-0.795343	0.0340097	0.0817404	0.00203032
Gm8869	-2.12019	-16.9683	0.0340046	0.0817339	0
Gm39329	-2.12019	-1.66158	0.0340003	0.0817293	0.000406064
Olfr1392	-2.12062	-1.05173	0.0339707	0.0816641	0.00135355
Tex38	-2.12075	-16.8051	0.0339575	0.0816382	0
Cdhr3	-2.1209	-0.662993	0.0339451	0.0816142	0.00365457
Syndig1	-2.12111	-0.894048	0.0339264	0.0815749	0.00175961
Gm4134	-2.12151	-16.6845	0.0338932	0.0815008	0
Ercc8	-2.12189	-0.296151	0.0338654	0.0814398	0.0203032
Gm38661	-2.12196	-1.15324	0.0338532	0.0814164	0.000947482
Gm8623	-2.12208	-1.63215	0.0338434	0.0813985	0.000270709
Gm44148	-2.12219	-0.539821	0.0338386	0.0813928	0.00527883
Sel1l2	-2.1225	-1.06293	0.0338111	0.0813324	0.00121819
Cxcl13	-2.12278	-17.1274	0.0337866	0.0812792	0
Gm14393	-2.12338	-0.834501	0.0337396	0.081172	0.00189496
Gm38326	-2.12385	-16.949	0.033697	0.0810811	0
Gm45437	-2.12437	-1.13893	0.0336526	0.08098	0.000947482
Fads2	-2.12457	-0.169443	0.0336411	0.0809581	0.0690309
Pramel12	-2.12472	-0.46063	0.0336284	0.0809333	0.00771521
A630012P03Rik	-2.12475	-1.01976	0.0336211	0.0809214	0.00121819
B3glct	-2.12491	-0.226908	0.0336127	0.0809069	0.0377639
Phf11c	-2.12543	-0.349961	0.0335674	0.0808037	0.014889
Gm28119	-2.12547	-17.0087	0.0335616	0.0807955	0
Arvcf	-2.1257	-0.264709	0.0335472	0.0807666	0.0261234
Vmn2r107	-2.12596	-2.27751	0.0335164	0.0806981	0.000135355
Gm40646	-2.12618	-1.1094	0.0335035	0.0806728	0.000947482
Upk3a	-2.12639	-16.7902	0.0334849	0.0806337	0
Gp2	-2.1266	-16.4417	0.0334678	0.0805984	0
Slc8b1	-2.12707	-0.296492	0.0334327	0.0805195	0.0217921
Gm18296	-2.12724	-17.0071	0.0334145	0.0804814	0
Gm5532	-2.12741	-17.1078	0.0334006	0.0804538	0
Cldn34b2	-2.12758	-17.5244	0.0333858	0.0804238	0
Gm47040	-2.12832	-17.3064	0.033325	0.0802832	0
Tex28	-2.12872	-17.4501	0.0332916	0.0802083	0
Gm35177	-2.12922	-17.396	0.0332507	0.0801154	0
4930432O09Rik	-2.1293	-1.00573	0.0332426	0.0801017	0.00135355
4933440M02Rik	-2.12932	-1.44913	0.0332411	0.0801017	0.000541419
ENSMUSG00000121028	-2.12955	-0.895324	0.0332247	0.0800699	0.00135355
Gm49358	-2.13016	-17.2901	0.0331728	0.0799563	0
Ush1g	-2.13054	-16.2365	0.0331415	0.0798867	0
Ccr2	-2.1307	-1.75517	0.0331242	0.0798504	0.000270709
Clec2e	-2.13112	-2.45334	0.0330898	0.0797789	0.000135355
1700013A02Rik	-2.13133	-2.98929	0.033074	0.0797465	0.000135355
Grpel1	-2.13152	-0.187365	0.0330654	0.0797315	0.054954
Gm34066	-2.13206	-0.925582	0.0330186	0.0796243	0.0014889
Serpina12	-2.13206	-17.6937	0.0330162	0.0796242	0
Gm3443	-2.13253	-1.59514	0.0329736	0.0795272	0.000541419
Ripor3	-2.13267	-0.771244	0.0329655	0.0795134	0.00230103
Gm14223	-2.13301	-2.48467	0.032934	0.0794431	0.000135355
Cacnb1	-2.13311	-0.30417	0.0329326	0.0794431	0.0203032
Gm34639	-2.13314	-0.752814	0.0329295	0.0794431	0.00270709
Mzt2	-2.1335	-0.437846	0.0329011	0.0793806	0.0086627
Gm48464	-2.13365	-17.2361	0.032886	0.0793498	0
Gm36843	-2.13373	-16.7216	0.0328793	0.0793394	0
Gm26891	-2.13379	-0.839181	0.0328747	0.0793341	0.00189496
Irgm1	-2.13428	-0.276628	0.0328382	0.0792515	0.0243638
Gm16028	-2.13458	-17.87	0.0328095	0.079188	0
Clec2j	-2.13491	-2.20241	0.0327791	0.0791203	0.000270709
Arpp21	-2.13517	-1.22023	0.0327582	0.0790754	0.000812128
ENSMUSG00000120988	-2.13538	-17.5972	0.0327439	0.0790465	0
Gm829	-2.13561	-2.39922	0.0327209	0.0789966	0.000135355
Gm30619	-2.13573	-16.7146	0.0327155	0.0789891	0
Uba52-ps	-2.1359	-17.4444	0.0327021	0.0789624	0
Fut1	-2.13598	-0.923803	0.0326948	0.0789504	0.00175961
Vip	-2.13607	-1.43042	0.0326851	0.0789327	0.000541419
Gm5550	-2.13617	-16.8688	0.0326795	0.078925	0
Lnp1	-2.13644	-16.8773	0.0326579	0.0788814	0
Il17rd	-2.13647	-0.265058	0.0326592	0.0788814	0.0273416
Lyzl4os	-2.1366	-2.39451	0.0326405	0.0788475	0.000135355
Gm26596	-2.13692	-1.17067	0.0326189	0.078801	0.000812128
2210016L21Rik	-2.13718	-0.229501	0.032602	0.0787658	0.0376286
Nrxn3	-2.13724	-0.292567	0.0325957	0.0787562	0.0240931
1110025M09Rik	-2.13803	-1.06004	0.0325269	0.0785957	0.00121819
Pald1	-2.13834	-0.24636	0.0325073	0.0785538	0.0326205
Wfdc15b	-2.13886	-3.08072	0.0324594	0.0784438	0.000135355
Tm9sf1	-2.13909	-0.202941	0.0324469	0.0784191	0.0487277
Mrps22	-2.13925	-0.319641	0.0324342	0.0783941	0.0180022
Afp	-2.13931	-0.987325	0.0324256	0.0783846	0.00162426
Gm6345	-2.13939	-17.6313	0.0324185	0.078373	0
Cyp3a57	-2.1394	-1.18632	0.0324153	0.0783707	0.00108284
Zfp953	-2.13973	-0.421629	0.0323938	0.0783245	0.00988089
Mre11a	-2.14022	-0.175631	0.0323552	0.0782367	0.0638874
Gm16470	-2.14025	-16.8064	0.0323485	0.0782261	0
Gm48206	-2.1404	-2.14344	0.032333	0.0781942	0.000135355
Trpc4	-2.14047	-1.10448	0.0323284	0.0781917	0.00108284
Tsn	-2.14055	-0.134436	0.0323297	0.0781917	0.110855
Gm2629	-2.14065	-1.0995	0.0323138	0.0781701	0.00108284
Gm47469	-2.14095	-0.417633	0.0322944	0.0781288	0.0112344
Gm47086	-2.14101	-17.2755	0.0322877	0.0781197	0
Gm26737	-2.14102	-0.502289	0.0322883	0.0781197	0.00703844
Gm49471	-2.14118	-17.0321	0.0322738	0.0780956	0
Slc35a4	-2.14157	-0.22609	0.0322466	0.0780355	0.0378993
Pilrb2	-2.14157	-1.28024	0.0322412	0.078028	0.000541419
Rec114	-2.14173	-0.353218	0.0322333	0.0780145	0.0142122
Zfp358	-2.14184	-0.37195	0.0322243	0.0779983	0.0131294
Gm17206	-2.14201	-0.902381	0.0322094	0.0779679	0.00162426
Gm35137	-2.14221	-1.00115	0.0321894	0.0779258	0.0014889
Tbx6	-2.14227	-0.288986	0.0321897	0.0779258	0.0221982
Stat2	-2.1423	-0.139128	0.0321877	0.0779258	0.104088
Zp2	-2.14234	-1.11956	0.0321786	0.0779155	0.00108284
4933415A04Rik	-2.14261	-1.32217	0.0321579	0.0778711	0.000676773
Gm13575	-2.14266	-16.8538	0.0321548	0.077869	0
Nqo1	-2.14282	-0.782773	0.032144	0.0778485	0.00243638
Ccdc89	-2.14385	-1.35643	0.0320555	0.0776398	0.000812128
Klhl41	-2.14395	-1.1112	0.0320478	0.0776266	0.00121819
Gm44007	-2.14399	-1.62073	0.0320465	0.0776266	0.000270709
Gm43474	-2.1441	-16.7296	0.0320391	0.0776168	0
Cyp2c38	-2.1444	-1.17708	0.0320137	0.0775662	0.000947482
Bccip	-2.14443	-0.157077	0.0320176	0.0775701	0.0801299
Lzts3	-2.14449	-0.351022	0.0320119	0.0775662	0.0147537
Gm43701	-2.14451	-16.7807	0.0320059	0.0775584	0
Zar1l	-2.14488	-1.38723	0.0319736	0.0774857	0.000541419
Ccdc8	-2.14504	-1.09087	0.0319613	0.0774615	0.00121819
Akain1	-2.14504	-1.90642	0.0319591	0.0774615	0.000270709
Mir22hg	-2.1453	-0.514528	0.031945	0.0774332	0.00649702
Asb13	-2.14554	-0.203293	0.0319273	0.0773958	0.0476448
ENSMUSG00000119962	-2.1456	-16.3388	0.031919	0.0773811	0
Gm44206	-2.14587	-0.885168	0.0318987	0.0773375	0.00175961
1700006J14Rik	-2.14609	-1.10264	0.0318779	0.0772926	0.00108284
Gm15441	-2.1463	-0.23351	0.0318672	0.0772723	0.0354629
1110046J04Rik	-2.14714	-0.324526	0.0317996	0.0771139	0.0175961
9230109A22Rik	-2.14723	-0.920315	0.0317874	0.0770898	0.00175961
Vmn2r112	-2.14732	-16.3457	0.0317817	0.0770815	0
Gm16372	-2.1479	-16.9833	0.0317359	0.0769761	0
Gm5865	-2.14804	-1.58843	0.0317212	0.0769459	0.000406064
Gm12604	-2.14911	-17.6631	0.0316394	0.0767529	0
Adam11	-2.14948	-2.09287	0.031606	0.0766774	0.000270709
Ptgfr	-2.14973	-1.63972	0.0315867	0.0766415	0.000406064
Qpct	-2.14975	-0.414192	0.0315921	0.0766491	0.0100162
Ccr4	-2.15	-1.74139	0.0315653	0.0765952	0.000270709
Gm48510	-2.15035	-17.4213	0.0315412	0.0765422	0
4930453C13Rik	-2.15074	-0.549107	0.031512	0.0764768	0.00554954
Gm5124	-2.151	-17.1013	0.0314899	0.0764287	0
Gm13966	-2.15103	-1.99738	0.031484	0.0764254	0.000270709
Zmym1	-2.15109	-0.250084	0.0314869	0.076427	0.0312669
Cntnap2	-2.15119	-0.297624	0.0314785	0.0764175	0.0211153
Smim41	-2.15174	-0.716838	0.0314354	0.0763184	0.0029778
Gm5200	-2.15184	-16.9143	0.0314238	0.0762962	0
Trim68	-2.15189	-0.225376	0.031424	0.0762962	0.0389821
Lamtor5	-2.15209	-0.235908	0.0314078	0.0762678	0.0347861
Pcdhgb5	-2.15216	-0.258959	0.031403	0.0762616	0.0281538
Gm48604	-2.15218	-0.363427	0.0314002	0.0762603	0.0140769
Prss8	-2.15221	-0.11689	0.0313996	0.0762603	0.147266
Gm7102	-2.15227	-16.6999	0.0313903	0.0762471	0
ENSMUSG00000120150	-2.15237	-1.2965	0.031381	0.0762301	0.000676773
Sesn1	-2.15269	-0.108258	0.0313608	0.0761865	0.174607
2900076G11Rik	-2.15292	-1.83717	0.0313347	0.076134	0.000270709
Gm37086	-2.15335	-1.75738	0.0313005	0.0760564	0.000406064
ENSMUSG00000120548	-2.15353	-17.7923	0.0312911	0.0760389	0
1700095J12Rik	-2.15362	-17.3501	0.0312843	0.0760278	0
Snrpn	-2.15424	-0.630569	0.0312365	0.0759227	0.00419599
Themis3	-2.15435	-0.889272	0.0312278	0.075907	0.00189496
Cyp2c65	-2.15456	-1.71425	0.0312071	0.075862	0.000406064
Gm30411	-2.1549	-1.85131	0.0311795	0.0758057	0.000406064
Gm12619	-2.15492	-16.1618	0.0311817	0.0758057	0
BC024978	-2.15513	-0.224866	0.0311701	0.0757884	0.0377639
Dph3	-2.1556	-0.268723	0.0311334	0.0757046	0.0261234
Gm10179	-2.15656	-17.1066	0.0310542	0.0755175	0
Abcg3	-2.15715	-1.40583	0.031005	0.0754032	0.000541419
Atl1	-2.15733	-0.314188	0.0309958	0.0753868	0.0196264
Gm36963	-2.15734	-0.402936	0.030996	0.0753868	0.0110991
1700034E13Rik	-2.1577	-17.3317	0.0309647	0.0753215	0
Fam122b	-2.15835	-0.434677	0.030917	0.0752163	0.0104223
Igfbpl1	-2.15835	-17.6277	0.0309148	0.0752163	0
Zic4	-2.15846	-16.5836	0.0309058	0.0751999	0
Gm28710-1	-2.15934	-2.05605	0.0308343	0.0750368	0.000406064
Gm47629	-2.1595	-2.6968	0.030822	0.0750122	0.000135355
Timm8a1	-2.15992	-0.909825	0.0307914	0.0749433	0.00175961
Gm33682	-2.15994	-17.3918	0.0307912	0.0749433	0
Gtpbp10	-2.16046	-0.271968	0.0307556	0.0748687	0.0263942
Rpsa-ps12	-2.16056	-1.35435	0.0307404	0.0748405	0.000676773
Gm37305	-2.16067	-0.461579	0.0307376	0.0748391	0.00825663
Prl5a1	-2.16071	-16.4862	0.0307317	0.0748302	0
Gm13553	-2.16133	-17.2586	0.0306836	0.0747185	0
Gm20531	-2.16134	-1.02635	0.0306827	0.0747185	0.00108284
Gm37401	-2.16154	-0.530981	0.0306691	0.0746939	0.00622631
Gm15288	-2.16193	-17.4962	0.0306372	0.0746215	0
Gm16005	-2.16213	-16.6014	0.0306218	0.0745895	0
Guca2b	-2.16228	-17.6809	0.0306105	0.0745674	0
Gm44172	-2.16253	-17.4806	0.0305915	0.0745264	0
Gm43534	-2.16283	-17.1616	0.0305679	0.0744743	0
Gm13456	-2.16289	-0.697141	0.0305654	0.0744735	0.00324851
Kbtbd4	-2.16293	-0.362383	0.0305643	0.0744735	0.0143476
Tm7sf2	-2.16308	-0.486643	0.0305508	0.0744487	0.00730915
Gm49503	-2.16325	-1.76368	0.0305325	0.0744094	0.000270709
ENSMUSG00000120628	-2.16376	-2.6871	0.0304933	0.0743192	0.000135355
Gm42727	-2.16397	-0.396205	0.0304842	0.0743024	0.0119112
Oxct2b	-2.16408	-16.7307	0.0304724	0.0742791	0
Gucy2e	-2.16462	-2.67812	0.030427	0.0741738	0.000135355
Vhl	-2.16513	-0.284151	0.0303953	0.0741018	0.0230103
Tmem210	-2.16521	-3.12434	0.0303833	0.0740778	0.000135355
Gm42917	-2.16541	-0.404182	0.0303729	0.074058	0.010693
4930434F21Rik	-2.16546	-0.937731	0.0303656	0.0740462	0.00162426
Cnga1	-2.16549	-0.501364	0.0303659	0.0740462	0.00663238
Ciart	-2.16552	-0.44111	0.0303638	0.0740462	0.00852734
Nostrin	-2.16572	-0.455697	0.0303492	0.0740215	0.00825663
9430069I07Rik	-2.1661	-2.34147	0.0303147	0.0739426	0.000270709
Gm31645	-2.16635	-0.851081	0.0302982	0.0739077	0.00175961
Vmn2r5	-2.16707	-16.8725	0.0302436	0.0737799	0
1700042O10Rik	-2.16711	-2.47331	0.0302364	0.0737729	0.000135355
Rps6kb2	-2.16716	-0.245906	0.0302402	0.073777	0.0327558
1600029O15Rik	-2.1674	-2.25603	0.0302146	0.0737271	0.000270709
Asic4	-2.16744	-0.807963	0.0302154	0.0737271	0.00243638
Vmn2r127	-2.16755	-17.5594	0.0302069	0.0737171	0
Slc18a2	-2.16766	-0.659057	0.0301996	0.0737046	0.00351922
Fgfr3	-2.16779	-0.143307	0.0301927	0.0736929	0.0989442
Arrdc5	-2.16779	-3.38747	0.0301868	0.0736905	0.000135355
Gm15938	-2.16782	-0.552643	0.0301876	0.0736905	0.00568489
Ngrn	-2.16783	-0.338406	0.0301895	0.0736905	0.0162426
Unc13a	-2.16808	-0.427868	0.0301688	0.073656	0.00988089
Gm49519	-2.16813	-0.356555	0.0301657	0.0736536	0.0142122
Gm44066	-2.16841	-0.956619	0.0301427	0.0736028	0.0014889
Agtr1a	-2.16912	-1.63309	0.0300834	0.0734633	0.000406064
1700016K05Rik	-2.16946	-0.622553	0.0300621	0.0734165	0.00433135
Gm8661	-2.16983	-16.7378	0.0300333	0.0733517	0
Ccdc154	-2.16999	-1.37567	0.0300215	0.0733281	0.000541419
4933421I07Rik	-2.17017	-17.2596	0.0300078	0.0732998	0
Cd55os	-2.17038	-0.641729	0.0299925	0.0732678	0.00365457
Dnal4	-2.17089	-0.282432	0.0299563	0.0731847	0.0244992
LTO1	-2.1712	-0.207269	0.0299345	0.0731366	0.0477802
Gm18030	-2.17136	-17.3355	0.0299173	0.0731	0
Gm48653	-2.17146	-0.9292	0.029913	0.0730947	0.00135355
Gm38384	-2.17148	-2.50392	0.0299046	0.0730794	0.000135355
Gm26510	-2.17166	-0.731444	0.0298951	0.0730615	0.00311316
Kcnv2	-2.17172	-16.4834	0.0298905	0.0730555	0
Hsd17b6	-2.17174	-17.1239	0.029889	0.0730555	0
Vmn1r87	-2.17179	-16.8223	0.0298852	0.0730533	0
Gm48443	-2.17202	-17.288	0.0298676	0.0730209	0
Rpl5-ps2	-2.17224	-0.798505	0.0298532	0.0730041	0.00243638
Gm14618	-2.17224	-17.4135	0.0298511	0.0730041	0
Ppil3	-2.17224	-0.257422	0.0298543	0.0730041	0.0286952
Aunip	-2.17227	-0.338176	0.0298504	0.0730041	0.0185436
Zfp593	-2.1725	-0.53423	0.0298351	0.0729781	0.00582025
H60b	-2.17257	-2.03127	0.0298221	0.0729518	0.000270709
Gm4948	-2.17301	-0.603707	0.0297944	0.0728944	0.0044667
Csf2ra	-2.17342	-0.24352	0.029766	0.0728303	0.0338387
Cnr2	-2.17396	-0.846136	0.0297199	0.0727229	0.00216567
Olfr460	-2.17405	-17.9017	0.0297147	0.0727157	0
Prkg2	-2.17407	-0.751622	0.0297149	0.0727157	0.00284245
Scn3b	-2.1743	-0.793909	0.0296961	0.0726804	0.00257174
Zc2hc1c	-2.17458	-0.492791	0.0296774	0.0726399	0.00676773
D030007L05Rik	-2.17531	-3.21874	0.0296191	0.0725023	0.000135355
Samd7	-2.17537	-17.4459	0.0296159	0.0724997	0
Gm45040	-2.17599	-1.14779	0.0295698	0.0723922	0.000812128
1700015O11Rik	-2.17605	-16.8459	0.0295649	0.0723854	0
A130051J06Rik	-2.17701	-0.536149	0.0294946	0.0722237	0.00609096
Acp7	-2.17777	-17.1475	0.0294368	0.0720875	0
Gm2582	-2.17808	-0.968527	0.0294133	0.0720402	0.00135355
Bcl7a	-2.17809	-0.160003	0.0294174	0.072045	0.0808067
Gm50331	-2.17821	-0.75778	0.0294067	0.0720293	0.00243638
Gm33474	-2.17833	-17.8065	0.0293954	0.0720068	0
Tbxa2r	-2.17836	-0.679949	0.0293952	0.0720068	0.00338387
Cadm2	-2.17907	-0.198066	0.0293434	0.0718899	0.0552247
Kcnj9	-2.1805	-16.8864	0.0292338	0.0716265	0
Hyal5	-2.18103	-2.41438	0.0291906	0.0715258	0.000135355
Gm13140	-2.1812	-17.1663	0.0291822	0.0715107	0
4930513D17Rik	-2.18123	-0.457014	0.0291822	0.0715107	0.0086627
Gm7530	-2.18194	-2.02036	0.0291254	0.0713817	0.000135355
Gm47155	-2.182	-1.4346	0.0291197	0.071378	0.000541419
Cth	-2.18207	-0.209708	0.0291224	0.0713796	0.0448024
Hdac10	-2.18265	-0.375066	0.0290779	0.0712807	0.0136708
Hoxaas2	-2.18274	-1.86442	0.0290651	0.0712598	0.000270709
Gm7542	-2.18275	-18.0737	0.0290676	0.0712607	0
Rtl8a	-2.18369	-0.77696	0.0290009	0.0711074	0.00257174
Erich2os	-2.18374	-0.622876	0.028998	0.0711055	0.00406064
Apoh	-2.18413	-0.797257	0.0289646	0.0710309	0.0029778
Ms4a13	-2.18435	-17.3631	0.0289503	0.071004	0
Crocc2	-2.1846	-0.529371	0.0289325	0.0709708	0.00649702
Gpc2	-2.18469	-0.975714	0.0289241	0.0709553	0.00162426
Gm43990	-2.18476	-0.462039	0.0289229	0.0709553	0.00812128
Gm34922	-2.18478	-16.2544	0.0289189	0.0709527	0
Col8a1	-2.18483	-0.449062	0.028917	0.0709527	0.00947482
Tbx20	-2.1851	-2.24591	0.0288918	0.0708966	0.000270709
Gabrb3	-2.18532	-0.795984	0.0288794	0.0708714	0.00243638
Adam7	-2.18555	-0.839134	0.0288616	0.0708327	0.00230103
Madcam1	-2.18572	-17.7307	0.0288498	0.0708089	0
Ldhb-ps	-2.18583	-17.3106	0.0288416	0.070794	0
ENSMUSG00000120920	-2.18616	-0.43211	0.0288201	0.0707464	0.00947482
ENSMUSG00000120790	-2.18651	-2.30656	0.0287887	0.0706794	0.000270709
Mamdc4	-2.18675	-0.355738	0.0287779	0.0706581	0.0150244
Gm18146	-2.18687	-16.5421	0.0287656	0.0706332	0
Gm14102	-2.18699	-16.8413	0.0287564	0.0706157	0
Gm28363	-2.18729	-1.68377	0.0287327	0.0705678	0.000270709
Mettl5	-2.18733	-0.255978	0.028736	0.0705706	0.0300487
Cyth4	-2.18763	-1.35381	0.0287076	0.0705111	0.000676773
Olfr341	-2.18769	-2.85737	0.0287027	0.0705094	0.000135355
Tgfbr3l	-2.18771	-0.613894	0.0287074	0.0705111	0.00460206
Fgf20	-2.18797	-1.25274	0.0286851	0.0704711	0.000812128
Mif-ps4	-2.1881	-3.12525	0.0286738	0.0704486	0.000135355
ENSMUSG00000120407	-2.18831	-0.859745	0.0286632	0.0704277	0.00175961
A430110L20Rik	-2.18842	-1.14557	0.0286502	0.0704009	0.00108284
Gm15942	-2.18863	-1.58921	0.0286331	0.0703652	0.000676773
Gm2516	-2.18864	-2.67228	0.0286336	0.0703652	0.000135355
Gmpr2	-2.18875	-0.441949	0.0286315	0.0703652	0.00920411
Anapc11	-2.18882	-0.228737	0.0286277	0.0703652	0.0393882
Gm15843	-2.18885	-2.80472	0.0286182	0.0703503	0.000135355
Gm45075	-2.18886	-1.02463	0.0286192	0.0703503	0.00135355
1700096J18Rik	-2.18886	-1.17605	0.0286191	0.0703503	0.000812128
Cdk19os	-2.18894	-2.37733	0.0286107	0.0703446	0.000135355
Gm32357	-2.18969	-2.02093	0.028556	0.0702152	0.000270709
Krtap4-16	-2.19004	-17.2309	0.0285345	0.0701675	0
Zfp759	-2.19022	-0.511598	0.0285239	0.0701465	0.0071738
Cdin1	-2.19026	-0.155213	0.0285229	0.0701465	0.0862209
Gm15245	-2.19028	-17.1469	0.0285171	0.0701451	0
1700012D14Rik	-2.19045	-0.305735	0.0285083	0.0701286	0.0205739
Sprr2a3	-2.19059	-2.31079	0.0284921	0.0700939	0.000270709
Gm50013	-2.1908	-0.60088	0.0284807	0.0700709	0.00500812
Gm12307	-2.19087	-1.29842	0.0284721	0.0700548	0.000676773
Gm37264	-2.19113	-1.17371	0.0284532	0.0700135	0.00108284
1700003F12Rik	-2.19151	-0.658066	0.0284305	0.0699628	0.00406064
Higd1c	-2.19176	-0.494335	0.0284116	0.0699264	0.00757986
ENSMUSG00000120085	-2.1919	-1.34663	0.028397	0.0698956	0.000676773
Slc26a8	-2.19238	-0.431585	0.0283677	0.0698286	0.0101516
Crb2	-2.19252	-1.41685	0.0283514	0.0697934	0.000676773
Srp14	-2.19279	-0.150218	0.0283405	0.0697718	0.0921765
Trim63	-2.19284	-17.2145	0.0283326	0.0697574	0
Vmn2r3	-2.19302	-2.62103	0.0283162	0.069722	0.000135355
Gm11339	-2.19342	-17.6118	0.0282904	0.0696635	0
Iqcf5	-2.19367	-17.2291	0.0282728	0.0696253	0
Cpa2	-2.19385	-18.3203	0.0282594	0.0696003	0
Xrcc3	-2.19387	-0.456969	0.0282606	0.0696003	0.00920411
Gm15263	-2.19424	-17.6316	0.0282313	0.0695435	0
Nlrp6	-2.19458	-0.975407	0.0282064	0.069487	0.00162426
Gm47661	-2.19474	-2.11463	0.028192	0.0694566	0.000270709
Olfr1564	-2.19523	-0.801216	0.028162	0.0693879	0.00216567
Lipt1	-2.19531	-0.674294	0.028154	0.0693732	0.00365457
Poc5	-2.19566	-0.21543	0.0281331	0.0693318	0.0434488
Gm48370	-2.19621	-2.71943	0.0280871	0.0692257	0.000135355
Setbp1	-2.1963	-0.0622778	0.028088	0.0692257	0.563617
Olfr857	-2.19644	-1.93809	0.028074	0.0692014	0.000135355
Gm5177	-2.19646	-17.1629	0.0280725	0.0692014	0
A930018P22Rik	-2.19703	-2.43673	0.028028	0.069098	0.000135355
Gm53045	-2.19748	-16.0847	0.0279993	0.0690323	0
Svs5	-2.19754	-16.7346	0.0279954	0.0690277	0
Hoxb5os	-2.19758	-2.10119	0.0279881	0.0690148	0.000270709
Pnma8c	-2.19786	-2.48663	0.0279688	0.0689721	0.000135355
Gm10941	-2.19813	-1.61742	0.0279497	0.0689302	0.000406064
ENSMUSG00000120715	-2.19877	-0.993822	0.0279081	0.0688326	0.00135355
Gm13071	-2.19917	-17.901	0.027879	0.0687666	0
Gm37790	-2.19921	-0.978133	0.0278759	0.0687666	0.0014889
Focad	-2.19923	-0.149865	0.0278794	0.0687666	0.0929886
Gm20508	-2.19965	-0.420024	0.027848	0.0687043	0.010693
ENSMUSG00000120345	-2.19973	-16.9228	0.0278397	0.068689	0
1700030O20Rik	-2.20026	-17.2007	0.0278016	0.068605	0
Zfp956	-2.20038	-0.350715	0.0277973	0.0685994	0.014889
Gm42885	-2.20057	-0.839101	0.0277784	0.0685577	0.00230103
Gm12841	-2.20115	-0.60742	0.027741	0.0684803	0.00460206
Fendrr	-2.20124	-0.365783	0.0277354	0.0684714	0.0142122
Gm28221	-2.20235	-0.914327	0.0276548	0.0682776	0.00189496
Efcc1	-2.20249	-1.17205	0.0276435	0.0682547	0.000947482
ENSMUSG00000120574	-2.20271	-0.359699	0.0276309	0.0682285	0.0155658
Tmem267	-2.20274	-0.444657	0.0276279	0.0682261	0.00988089
Calhm1	-2.20293	-17.7579	0.0276133	0.0681951	0
Gm44622	-2.20299	-1.03476	0.0276085	0.0681882	0.00135355
Shox2	-2.20311	-16.633	0.0276004	0.0681732	0
Gm17059	-2.20316	-17.9163	0.0275969	0.0681695	0
Gm45371	-2.20357	-0.626323	0.0275708	0.0681099	0.00392528
D330046F09Rik	-2.2036	-1.93118	0.0275625	0.0680943	0.000270709
Tmem179	-2.20366	-2.94938	0.0275593	0.0680914	0.000135355
Gm43697	-2.20382	-16.6785	0.0275501	0.0680736	0
Pcdhb5	-2.20385	-17.0517	0.0275482	0.0680736	0
Aldh6a1	-2.20389	-0.188644	0.0275498	0.0680736	0.0569843
ENSMUSG00000120394	-2.20448	-17.7423	0.0275039	0.0679744	0
Mydgf	-2.20457	-0.18874	0.0275022	0.0679744	0.057255
Ube2d-ps	-2.20464	-0.271188	0.027496	0.0679649	0.0269356
Gm27000	-2.20509	-1.76118	0.0274582	0.0678765	0.000270709
Gm45893	-2.20516	-1.49337	0.0274527	0.0678677	0.000541419
2500002B13Rik	-2.20538	-0.439863	0.0274435	0.06785	0.0101516
Gm50361	-2.20556	-1.333	0.0274273	0.0678148	0.000541419
Gm3333	-2.20559	-16.8395	0.0274257	0.0678148	0
Zfp949	-2.20606	-0.186266	0.0273968	0.0677494	0.0596914
Gm45486	-2.20633	-2.4962	0.0273703	0.0676887	0.000135355
Gm36595	-2.20653	-0.689479	0.0273621	0.0676735	0.00338387
4930578M07Rik	-2.207	-18.0245	0.0273274	0.0675925	0
Gm33666	-2.20722	-17.1119	0.0273118	0.067559	0
Gm44264	-2.20777	-17.9311	0.0272733	0.0674735	0
Gm15906	-2.20781	-2.4066	0.0272671	0.0674681	0.000135355
Faim	-2.20788	-0.274867	0.0272694	0.0674689	0.0276123
Gm50473	-2.20793	-15.7978	0.0272621	0.0674608	0
Gm47776	-2.20842	-17.5917	0.0272282	0.0673817	0
Gm7043	-2.20859	-1.9519	0.0272126	0.0673482	0.000406064
Gm11351	-2.20884	-1.935	0.0271947	0.0673088	0.000270709
ENSMUSG00000120228	-2.20903	-0.926741	0.0271853	0.0672904	0.00175961
Gm49548	-2.2099	-0.794937	0.0271246	0.067145	0.00243638
ENSMUSG00000120948	-2.2101	-17.8324	0.0271116	0.0671179	0
Vmn1r35	-2.21013	-17.9685	0.0271096	0.0671178	0
Clec2h	-2.2103	-16.8987	0.0270973	0.0670922	0
G2e3	-2.21062	-0.137888	0.0270803	0.0670599	0.110991
Gm49431	-2.21062	-2.49944	0.0270719	0.067044	0.000135355
ENSMUSG00000121209	-2.21144	-0.63755	0.0270198	0.0669248	0.00419599
Gm36823	-2.21159	-1.56282	0.0270067	0.0668974	0.000406064
Gm13005	-2.21254	-2.89041	0.0269402	0.0667424	0.000135355
Tmem109	-2.21257	-0.210939	0.0269441	0.0667472	0.0473741
Kdelr2	-2.21272	-0.162419	0.0269343	0.0667326	0.080536
Ppp1r14c	-2.21296	-0.0627283	0.0269163	0.0666928	0.596237
Psd	-2.21306	-0.436105	0.0269099	0.0666819	0.00961018
Gm50174	-2.2134	-16.643	0.0268832	0.0666255	0
Slc10a1	-2.21342	-0.38294	0.0268859	0.0666274	0.0124526
4930524O05Rik	-2.21401	-17.2605	0.0268411	0.0665261	0
Nt5m	-2.2146	-0.286318	0.0268047	0.0664407	0.0244992
Gm34510	-2.21487	-1.24647	0.0267794	0.0663828	0.000812128
Gm5525	-2.21492	-16.5691	0.0267785	0.0663828	0
Galnt6	-2.21536	-1.40816	0.0267477	0.066314	0.000541419
Ndufaf4	-2.21569	-0.315785	0.0267299	0.0662747	0.0200325
Yipf2	-2.21573	-0.257942	0.0267268	0.0662718	0.031673
Gm40557	-2.21577	-1.65449	0.0267179	0.0662547	0.000406064
Ccr5	-2.21605	-0.875911	0.026703	0.0662227	0.00203032
A230052G05Rik	-2.21639	-17.4477	0.0266781	0.0661658	0
Dtnbos	-2.2169	-0.621429	0.0266441	0.0660863	0.00460206
Gabra4	-2.21691	-1.89717	0.0266388	0.0660779	0.000406064
Gm13750	-2.21726	-16.201	0.0266182	0.0660318	0
Gm14176	-2.21746	-2.30354	0.0266011	0.0659942	0.000135355
Bend6	-2.21781	-2.57219	0.0265771	0.0659396	0.000135355
1700019J19Rik	-2.21797	-3.03701	0.026568	0.0659218	0.000135355
Riok1	-2.21813	-0.180328	0.0265632	0.0659146	0.0657823
4930500F04Rik	-2.21832	-16.2934	0.0265464	0.0658779	0
Gm11738	-2.2187	-2.51839	0.0265169	0.0658094	0.000135355
ENSMUSG00000120035	-2.21876	-0.983261	0.0265159	0.0658094	0.00162426
Angptl7	-2.21899	-1.24723	0.0264986	0.0657737	0.000947482
Gm27029	-2.21907	-0.631336	0.026496	0.065772	0.00473741
ENSMUSG00000120613	-2.21982	-2.46797	0.0264405	0.065639	0.000135355
Olfr467	-2.21984	-2.89989	0.0264401	0.065639	0.000135355
BE692007	-2.22066	-17.352	0.0263869	0.0655157	0
Gm29155	-2.22083	-1.08779	0.0263765	0.0654995	0.000947482
Mgat4d	-2.221	-16.9575	0.0263642	0.0654737	0
Gm29094	-2.22111	-0.80076	0.0263577	0.0654623	0.00243638
ENSMUSG00000118410	-2.22117	-1.3351	0.02635	0.0654533	0.000676773
Gm37356	-2.22117	-17.4153	0.0263524	0.0654541	0
1700010G06Rik	-2.2212	-17.1317	0.0263502	0.0654533	0
Gm3227	-2.22153	-1.08184	0.026327	0.0654055	0.00121819
Gm47200	-2.22207	-0.621591	0.0262934	0.0653266	0.00460206
Calml4	-2.22247	-0.569426	0.0262673	0.0652666	0.00582025
Gm47722	-2.22286	-17.8888	0.0262385	0.0652	0
ENSMUSG00000119943	-2.2238	-16.7019	0.0261752	0.0650473	0
Lrrc3	-2.22383	-17.6466	0.0261728	0.0650462	0
Tmem161a	-2.22395	-0.264493	0.0261687	0.0650408	0.0285598
Lypd3	-2.22404	-1.44211	0.0261553	0.0650122	0.000676773
Tlcd1	-2.22424	-0.229997	0.0261494	0.0650025	0.0393882
Park7	-2.22442	-0.16443	0.0261374	0.0649773	0.0801299
Cbln1	-2.22453	-15.9773	0.0261255	0.0649526	0
Plppr3	-2.22464	-0.306208	0.0261224	0.0649494	0.0207093
Gm12336	-2.22475	-17.2273	0.0261111	0.0649306	0
Ttll13	-2.22475	-0.523078	0.0261129	0.0649306	0.00622631
Gm15738	-2.22482	-0.256431	0.0261101	0.0649306	0.0303194
Il2rg	-2.22483	-1.24083	0.0261041	0.0649231	0.000812128
Cldn13	-2.22538	-16.7089	0.0260689	0.0648405	0
Pglyrp3	-2.22542	-1.23153	0.0260667	0.0648396	0.000947482
E130111B04Rik	-2.2262	-2.25675	0.0260101	0.0647036	0.000135355
BB187690	-2.22657	-3.35659	0.0259875	0.0646521	0.000135355
4930407I10Rik	-2.22667	-2.8009	0.0259799	0.064638	0.000135355
Otop2	-2.22728	-17.7815	0.0259417	0.0645478	0
Gpr1	-2.2273	-1.21096	0.0259377	0.0645426	0.00108284
Gm37475	-2.22742	-17.1522	0.0259321	0.0645333	0
Gm7298	-2.22776	-1.04886	0.0259072	0.0644761	0.00135355
Gm2986	-2.22779	-1.93136	0.025904	0.064473	0.000270709
4930524B15Rik	-2.22803	-0.856244	0.025893	0.0644503	0.00203032
Car9	-2.22826	-0.619061	0.0258784	0.0644235	0.0044667
Strc	-2.22833	-0.763831	0.0258715	0.0644111	0.00270709
B130034C11Rik	-2.2284	-0.566717	0.025867	0.0644045	0.00568489
ENSMUSG00000120270	-2.22843	-17.4161	0.0258647	0.0644035	0
Vmn2r79	-2.22859	-1.87059	0.0258505	0.064373	0.000270709
Trim9	-2.22862	-1.15049	0.0258494	0.064373	0.00121819
ENSMUSG00000120494	-2.22869	-1.82011	0.025844	0.0643663	0.000270709
Gtf2h4	-2.22885	-0.351206	0.02584	0.0643611	0.0158365
Gm35065	-2.22929	-18.1198	0.0258077	0.0642901	0
ENSMUSG00000120306	-2.22963	-17.781	0.0257849	0.0642427	0
ENSMUSG00000120255	-2.2297	-0.448946	0.0257837	0.0642427	0.010287
Gm9895	-2.22979	-0.528733	0.0257755	0.0642336	0.00649702
Miga2	-2.23008	-0.220957	0.0257587	0.0641964	0.0431781
Ints6l	-2.23032	-0.0736883	0.0257423	0.0641604	0.417028
Nxnl2	-2.23038	-0.972749	0.0257358	0.0641489	0.0014889
Gm13273	-2.23087	-17.4037	0.0257026	0.0640802	0
Gm50333	-2.23104	-0.685342	0.0256917	0.0640578	0.00338387
Gm47334	-2.23128	-17.2305	0.0256758	0.0640228	0
Gm11708	-2.23129	-16.87	0.0256748	0.0640228	0
Dtwd1	-2.23193	-0.462015	0.0256349	0.0639312	0.00893341
Nox3	-2.23211	-1.94304	0.0256164	0.0638937	0.000270709
Gm7631	-2.23249	-17.3007	0.0255953	0.0638496	0
Il1rl1	-2.23268	-2.13113	0.0255799	0.0638215	0.000406064
4930570B17Rik	-2.23278	-1.19409	0.0255785	0.0638215	0.000812128
Gm26901	-2.23283	-0.539575	0.0255747	0.0638178	0.00622631
Prdm1	-2.23309	-0.44036	0.0255571	0.0637786	0.00988089
1700095B10Rik	-2.23333	-18.0839	0.0255404	0.0637416	0
Gm50370	-2.23335	-17.8865	0.0255385	0.0637415	0
Slc12a9	-2.2337	-0.354352	0.0255191	0.0636979	0.0157011
Stkld1	-2.23373	-0.904899	0.0255135	0.0636887	0.00203032
Nol11	-2.23412	-0.207237	0.0254915	0.0636384	0.0498105
ENSMUSG00000120758	-2.23418	-0.975885	0.0254855	0.063628	0.0014889
Kcnu1	-2.23572	-0.748646	0.0253845	0.0633805	0.00270709
Gm45812	-2.23578	-0.800152	0.0253808	0.0633761	0.00230103
Gm48651	-2.23593	-1.49138	0.0253656	0.0633428	0.000676773
Gm11464	-2.23649	-2.09014	0.0253298	0.0632627	0.000135355
Lexis1	-2.23694	-2.27045	0.0252992	0.0631937	0.000135355
Wnt16	-2.23695	-2.69124	0.0253003	0.0631937	0.000270709
Tubb4a	-2.23702	-0.585574	0.0252985	0.0631937	0.00554954
Gm33543	-2.2371	-2.28137	0.0252898	0.0631816	0.000270709
ENSMUSG00000120625	-2.23727	-1.52414	0.0252796	0.0631608	0.000541419
Gm49345	-2.23758	-1.29994	0.0252608	0.0631185	0.000676773
Il31	-2.23771	-1.2436	0.0252506	0.0630975	0.000947482
Cep126	-2.23784	-0.318357	0.0252467	0.0630924	0.0207093
Gm7133	-2.238	-1.15609	0.0252321	0.0630653	0.00108284
Kantr	-2.23822	-0.258171	0.0252228	0.0630468	0.0312669
Gm5922	-2.23868	-17.5694	0.0251893	0.0629677	0
Izumo1r	-2.23876	-17.883	0.0251847	0.0629607	0
C130083M11Rik	-2.23932	-2.13917	0.025144	0.0628684	0.000270709
Gm42797	-2.23934	-0.753666	0.0251472	0.0628716	0.00270709
Nup85	-2.23959	-0.228096	0.0251333	0.0628463	0.0425014
Gm16433	-2.23971	-1.83876	0.0251188	0.0628146	0.000406064
Alyref	-2.23985	-0.262334	0.025117	0.0628146	0.032079
1700122C19Rik	-2.23989	-1.039	0.0251121	0.0628087	0.00121819
Arfrp1	-2.23992	-0.23522	0.0251127	0.0628087	0.0373579
