## Supplemental Table 21 for "Functional mapping of epigenetic regulators uncovers coordinated tumor suppression by the HBO1 and MLL1 complexes" (part 3 of 3)

### Sheet: sgKmt2a_clusters_v_sgSafe_clust (continued)
names	scores	logfoldchanges	pvals	pvals_adj	pct_nz_group
Gm48327	-2.24004	-1.90297	0.0250997	0.0627855	0.000270709
ENSMUSG00000120993	-2.24025	-17.4525	0.0250875	0.0627596	0
4930529I22Rik	-2.24098	-16.8014	0.0250399	0.0626453	0
D830026I12Rik	-2.24114	-1.69989	0.0250258	0.0626144	0.000541419
Lrrc74a	-2.24142	-17.5929	0.0250117	0.0625838	0
Gm43756	-2.24159	-17.0658	0.0250004	0.0625603	0
Gm16035	-2.2416	-17.7495	0.0250002	0.0625603	0
Gm11250	-2.24229	-1.5213	0.0249533	0.0624517	0.000406064
Snord118	-2.24232	-2.13964	0.0249502	0.0624485	0.000270709
ENSMUSG00000120568	-2.24252	-0.486577	0.0249431	0.0624353	0.00757986
BC025920	-2.24253	-0.864439	0.0249403	0.062433	0.00216567
Gm12519	-2.243	-18.2281	0.0249096	0.0623606	0
Lhb-1	-2.24306	-1.72531	0.0249075	0.0623602	0.000270709
C330018D20Rik	-2.24318	-0.412911	0.024901	0.0623484	0.0115051
1700109I08Rik	-2.24327	-3.00052	0.0248899	0.0623253	0.000135355
ENSMUSG00000120151	-2.24334	-0.987961	0.0248866	0.0623217	0.00162426
Gm44610	-2.24367	-1.73927	0.0248638	0.0622692	0.000270709
Gm9078	-2.24381	-17.8593	0.0248577	0.0622583	0
Prkcz2	-2.24458	-1.81788	0.0248055	0.0621323	0.000270709
ENSMUSG00000120521	-2.24479	-17.0255	0.0247942	0.0621086	0
Rbm8a2	-2.24506	-0.792232	0.0247785	0.0620738	0.00230103
Fam174c	-2.24508	-0.399672	0.0247785	0.0620738	0.0120466
Gm37074	-2.24516	-17.3527	0.0247707	0.0620634	0
Rpph1	-2.24526	-0.104175	0.0247685	0.0620626	0.195181
Gm47257	-2.24533	-16.807	0.0247598	0.0620454	0
Gm6483	-2.24549	-0.37609	0.024752	0.0620306	0.0140769
A530017D24Rik	-2.24572	-0.32345	0.0247385	0.0620057	0.019085
Gm11627	-2.2458	-0.881805	0.0247319	0.0619939	0.00175961
4933438A12Rik	-2.24625	-16.9803	0.0247009	0.0619208	0
Platr14	-2.24668	-16.7655	0.0246734	0.0618563	0
Slc39a3	-2.2468	-0.409752	0.0246683	0.0618482	0.0112344
Med10	-2.24703	-0.259673	0.0246548	0.0618189	0.0308609
Smtn	-2.24704	-0.252938	0.0246535	0.0618189	0.0337033
Gm41219	-2.24722	-17.2836	0.0246384	0.0617871	0
Gm10601	-2.24748	-17.4374	0.0246224	0.0617513	0
Npm2	-2.24762	-0.345955	0.0246163	0.0617407	0.0169193
Rnaset2a	-2.24786	-0.108507	0.024602	0.0617096	0.181646
Adam1a	-2.2481	-0.622179	0.0245848	0.0616708	0.00473741
Trdmt1	-2.24832	-0.439361	0.0245715	0.0616422	0.00961018
Gm48903	-2.25074	-1.75629	0.0244122	0.0612515	0.000406064
Gm40375	-2.25111	-0.875087	0.0243918	0.0612049	0.00189496
Gm15994	-2.25169	-17.4137	0.0243547	0.0611163	0
Gm5608	-2.25173	-0.922336	0.0243543	0.0611163	0.00175961
Zfp28	-2.25308	-0.53514	0.0242699	0.0609127	0.00636167
Mfsd8	-2.25315	-0.277392	0.0242663	0.0609082	0.0272063
Gm46540	-2.25332	-17.3048	0.0242514	0.0608752	0
Gm11837	-2.2535	-0.972626	0.0242402	0.0608517	0.00162426
3110021N24Rik	-2.25373	-0.436613	0.0242287	0.0608273	0.00961018
Zfp787	-2.25377	-0.192236	0.0242271	0.0608273	0.0584732
Gm10584	-2.25386	-2.31109	0.0242139	0.0607992	0.000135355
C430042M11Rik	-2.254	-1.69755	0.0242051	0.0607815	0.000541419
Gm42948	-2.25407	-1.8083	0.0242008	0.0607753	0.000406064
Tex46	-2.25463	-2.17323	0.0241659	0.0606922	0.000135355
Olfr172	-2.25483	-17.0704	0.0241567	0.0606736	0
Gm39147	-2.25495	-17.6519	0.0241488	0.0606583	0
Gm53038	-2.25518	-17.4953	0.0241349	0.0606278	0
Rps10	-2.25535	-0.107975	0.0241279	0.0606147	0.200189
Necab3	-2.25562	-0.492926	0.0241096	0.0605733	0.00852734
Irgc1	-2.25677	-1.20376	0.0240332	0.0603903	0.00121819
Gm47428	-2.25697	-17.2795	0.0240223	0.0603674	0
Mras	-2.2574	-0.416379	0.0239978	0.0603104	0.0115051
C730027H18Rik	-2.25741	-17.3735	0.0239947	0.0603071	0
Gm45184	-2.25743	-2.64668	0.0239904	0.0603007	0.000135355
Atp4b	-2.25818	-2.62277	0.023944	0.0601918	0.000135355
Gm35048	-2.25821	-17.8783	0.0239453	0.0601918	0
ENSMUSG00000121188	-2.25834	-17.842	0.0239371	0.0601801	0
ENSMUSG00000119972	-2.2587	-1.30154	0.0239136	0.0601256	0.000812128
Snrnp25	-2.25873	-0.855602	0.0239135	0.0601256	0.00216567
Tmem154	-2.25892	-0.328077	0.0239031	0.0601081	0.0189496
Dnajc24	-2.25904	-0.243711	0.0238968	0.0600967	0.0360043
Gm49227	-2.25921	-1.6203	0.0238797	0.060058	0.000406064
Gm50181	-2.25951	-17.2643	0.023864	0.0600231	0
Rpl31-ps9	-2.25953	-18.1145	0.0238632	0.0600231	0
Lmod3	-2.25955	-1.33635	0.0238587	0.0600186	0.000676773
Timd2	-2.25987	-17.7355	0.0238417	0.0599805	0
Olfr1274	-2.26005	-2.02994	0.0238267	0.0599472	0.000270709
Olfr922	-2.26031	-17.2198	0.0238143	0.0599204	0
Cyp4f14	-2.26131	-1.61938	0.0237497	0.0597623	0.000406064
Gm45455	-2.26159	-0.945937	0.0237346	0.0597289	0.00175961
Gm20713	-2.26208	-1.72929	0.0237016	0.0596502	0.000406064
Gm46191	-2.26223	-17.1754	0.0236957	0.0596397	0
Mesd	-2.26243	-0.202027	0.0236871	0.0596226	0.0541419
Gm15384	-2.2629	-17.1728	0.0236544	0.0595446	0
Gm34934	-2.26295	-0.593398	0.0236542	0.0595446	0.00582025
Cfap161	-2.2631	-2.34522	0.0236384	0.0595133	0.000135355
Gm29200	-2.26378	-1.02809	0.0235991	0.0594187	0.00135355
Cyp2r1	-2.26404	-0.5585	0.0235867	0.0593918	0.00622631
Gm35066	-2.26464	-2.92295	0.023545	0.0592913	0.000135355
Ass1	-2.26478	-0.524609	0.0235406	0.0592891	0.00690309
4930505A04Rik	-2.26539	-0.941089	0.0235004	0.0591922	0.00175961
ENSMUSG00000120842	-2.26544	-17.7032	0.0234983	0.0591913	0
Clcn2	-2.26576	-0.377163	0.0234816	0.0591537	0.0140769
Gm47904	-2.26627	-0.716721	0.0234458	0.0590679	0.00365457
Ttll6	-2.26686	-1.77212	0.0234077	0.0589763	0.000406064
Gpx4-ps1	-2.26732	-18.1738	0.0233832	0.0589189	0
ENSMUSG00000120362	-2.26749	-0.407343	0.0233748	0.0589024	0.0119112
Gle1	-2.2685	-0.203539	0.0233151	0.0587606	0.0519762
C230014O12Rik	-2.26857	-0.474906	0.0233092	0.0587502	0.00879805
6530413G14Rik	-2.26865	-1.69742	0.0232981	0.0587265	0.000406064
Timp1	-2.26892	-0.682011	0.0232859	0.0587001	0.00419599
Mfsd5	-2.26909	-0.412454	0.0232789	0.0586868	0.0121819
H3c14	-2.26946	-0.976967	0.0232539	0.0586326	0.00162426
Gm49767	-2.26954	-3.21809	0.023246	0.0586171	0.000135355
Gm44775	-2.27	-0.526882	0.0232211	0.0585587	0.00663238
Gm14553	-2.27107	-17.3676	0.0231549	0.0583959	0
Gm30018	-2.27213	-1.31817	0.0230882	0.0582409	0.000812128
Gm8066	-2.27253	-0.410436	0.0230693	0.0581975	0.0123173
Gm47019	-2.27276	-17.4741	0.0230531	0.0581609	0
Gm15948	-2.27291	-0.891717	0.0230446	0.0581439	0.00175961
Gm5741	-2.27316	-16.8512	0.0230287	0.058108	0
Gm18697	-2.27343	-17.3225	0.0230125	0.0580716	0
4732416N19Rik	-2.27373	-0.967537	0.0229948	0.0580311	0.00162426
Gm28163	-2.27436	-17.4524	0.0229566	0.0579392	0
Gm45021	-2.27468	-1.11311	0.0229366	0.057895	0.00121819
Sycp2l	-2.2747	-1.30733	0.0229341	0.057895	0.000947482
Trp53i13	-2.27472	-0.490202	0.0229374	0.057895	0.00785057
1700039M15Rik	-2.27512	-17.7997	0.0229112	0.057842	0
Ddx20	-2.27529	-0.271697	0.0229043	0.0578287	0.029372
Mycl	-2.27543	-0.997962	0.0228947	0.0578089	0.00121819
Slc7a10	-2.27558	-1.3388	0.0228827	0.0577828	0.000541419
Gm29630	-2.27597	-1.0928	0.0228595	0.0577328	0.00135355
Gm48607	-2.27615	-3.51948	0.0228484	0.0577091	0.000135355
Plin5	-2.27658	-0.703178	0.0228241	0.057652	0.00338387
9230112J17Rik	-2.27676	-0.365965	0.0228154	0.0576344	0.0151597
1700060C16Rik	-2.27694	-17.1553	0.0228021	0.0576052	0
Gm50044	-2.2775	-17.8824	0.0227685	0.0575245	0
Foxr1	-2.27779	-17.0354	0.0227517	0.0574863	0
Gm52979	-2.27817	-17.6163	0.022729	0.0574334	0
Apof	-2.27827	-17.4128	0.0227227	0.0574218	0
Gm7879	-2.27833	-17.4015	0.0227194	0.0574177	0
Gm16034	-2.27838	-17.2723	0.0227163	0.057414	0
Zbed3	-2.27876	-0.22409	0.0226973	0.0573704	0.0439903
Bola2	-2.27882	-0.31659	0.0226932	0.0573644	0.0208446
Gm34907	-2.27911	-0.953195	0.0226743	0.0573208	0.00162426
Slc10a3	-2.27951	-0.381162	0.0226517	0.0572679	0.0140769
Gm12536	-2.27981	-0.374405	0.0226352	0.0572306	0.0142122
Rps13-ps5	-2.27994	-18.4433	0.0226233	0.0572047	0
E130006D01Rik	-2.28014	-17.9436	0.0226119	0.0571801	0
Gm13209	-2.28099	-1.82857	0.0225581	0.0570483	0.000270709
Gm5069	-2.28121	-0.921875	0.0225479	0.0570269	0.00203032
Obox3	-2.28164	-1.20518	0.0225198	0.0569644	0.00108284
Nwd1	-2.28188	-1.58516	0.022507	0.0569361	0.000541419
Mthfsd	-2.28249	-0.236855	0.0224763	0.0568629	0.0392528
Slc7a3	-2.28252	-1.11937	0.0224715	0.0568548	0.00108284
C230072F16Rik	-2.28263	-1.82238	0.0224614	0.0568335	0.000270709
Gm37497	-2.28307	-17.7595	0.0224386	0.05678	0
ENSMUSG00000120877	-2.28354	-1.52415	0.0224088	0.0567091	0.000541419
Prr7	-2.28431	-0.679261	0.0223667	0.0566067	0.00419599
Hoxa2	-2.28447	-16.9223	0.0223563	0.0565847	0
Prkag2os2	-2.28489	-2.1447	0.0223284	0.0565182	0.000135355
Gm48571	-2.28516	-17.8168	0.0223158	0.0564905	0
Gm4491	-2.28548	-2.82863	0.022294	0.0564397	0.000135355
4921536K21Rik	-2.28591	-0.437214	0.0222742	0.0563938	0.0105577
ENSMUSG00000120649	-2.28612	-16.8247	0.0222596	0.056361	0
Tesk1	-2.28623	-0.218747	0.0222574	0.0563596	0.0460206
Tk2	-2.28664	-0.242312	0.0222329	0.0563017	0.0366811
Ppp2r2c	-2.28717	-2.13034	0.0221951	0.0562145	0.000135355
Fbxo39	-2.28726	-17.3242	0.0221927	0.0562127	0
Tprgl-ps1	-2.28729	-17.5502	0.0221911	0.0562127	0
Tdrd12	-2.28751	-0.800968	0.0221772	0.0561819	0.00284245
Gm30684	-2.28794	-17.0456	0.022153	0.0561246	0
Apoo	-2.28816	-0.321147	0.022143	0.0561036	0.0208446
Tdrd1	-2.2882	-2.66465	0.0221347	0.0560867	0.000135355
Arid3c	-2.28842	-1.88293	0.0221218	0.0560624	0.000270709
ENSMUSG00000120324	-2.28846	-1.4204	0.0221208	0.0560624	0.000541419
Gm29681	-2.28851	-0.722003	0.0221211	0.0560624	0.00365457
Gm26805	-2.2887	-1.67967	0.0221056	0.0560339	0.000406064
Ranbp1	-2.28892	-0.164055	0.0221001	0.0560243	0.0845966
Dync2i2	-2.28895	-0.44609	0.0220972	0.056021	0.0101516
Gm43460	-2.28906	-18.2236	0.0220878	0.0560016	0
Map6d1	-2.2894	-1.68531	0.0220652	0.0559502	0.000406064
Tspo2	-2.28944	-17.1402	0.0220659	0.0559502	0
Surf1	-2.28969	-0.287989	0.022055	0.0559308	0.0258527
Gm6877	-2.2897	-17.2353	0.022051	0.0559251	0
Slc37a4	-2.28983	-0.484199	0.0220458	0.0559161	0.00798592
Zbtb8b	-2.29037	-2.28044	0.0220084	0.0558253	0.000135355
Agbl4	-2.2908	-0.386462	0.0219897	0.055782	0.0134001
Kcnh1	-2.29112	-0.417588	0.0219716	0.0557403	0.0113698
Ablim2	-2.29149	-0.386767	0.0219488	0.0556866	0.0138062
Ric8a	-2.29208	-0.197428	0.0219176	0.0556158	0.0563075
Gm50335	-2.29236	-2.20796	0.0218939	0.0555599	0.000135355
ENSMUSG00000121041	-2.29247	-18.0382	0.0218909	0.0555565	0
4930572G02Rik	-2.29254	-0.599784	0.0218878	0.0555528	0.00514348
Gm20574	-2.29268	-1.11272	0.0218776	0.0555311	0.00121819
Zbtb22	-2.2929	-0.318716	0.0218692	0.0555138	0.0211153
Gm27027	-2.2929	-0.490571	0.0218677	0.0555138	0.00839199
Gm35363	-2.29307	-17.5435	0.0218562	0.0554893	0
Serpina7	-2.29333	-1.47744	0.0218376	0.055448	0.000676773
Ndufs3	-2.29345	-0.231479	0.0218383	0.055448	0.0411478
Adh6a	-2.2937	-16.8716	0.0218197	0.055409	0
Hesx1	-2.2938	-17.4301	0.0218139	0.0553984	0
Cyp11b1	-2.29423	-17.7071	0.0217893	0.0553402	0
Gm12869	-2.29527	-2.62615	0.0217266	0.0551893	0.000135355
2810030D12Rik	-2.29548	-0.569458	0.0217186	0.0551744	0.00582025
Fra10ac1	-2.29552	-0.23518	0.0217191	0.0551744	0.040065
9330104G04Rik	-2.2956	-0.778399	0.021712	0.0551687	0.00270709
Gm32591	-2.29631	-2.42401	0.0216675	0.0550598	0.000270709
Glipr1l2	-2.29645	-17.2514	0.0216622	0.0550505	0
Slc44a5	-2.29654	-0.950983	0.0216573	0.055042	0.00175961
Gm13863	-2.29661	-17.412	0.0216531	0.0550356	0
Gm5779	-2.29666	-1.35683	0.0216486	0.0550284	0.000812128
Gm53012	-2.29677	-0.317068	0.0216474	0.0550284	0.0204385
Gm6013	-2.29721	-17.5231	0.0216186	0.0549644	0
Mycbp	-2.29753	-0.247375	0.0216036	0.0549305	0.0351922
U2af1l4	-2.29814	-0.302931	0.0215691	0.0548469	0.0228749
Gm13683	-2.29867	-17.1332	0.0215356	0.0547675	0
Slc44a3	-2.29873	-0.0897006	0.0215363	0.0547675	0.284651
ENSMUSG00000121060	-2.29875	-17.3459	0.0215312	0.0547627	0
BC002059	-2.29938	-0.280591	0.0214984	0.0546835	0.0277477
Cldn15	-2.29943	-0.380603	0.0214957	0.0546807	0.0144829
Gm34667	-2.29964	-1.53623	0.0214771	0.0546418	0.000676773
4930415C11Rik	-2.29967	-17.1297	0.021479	0.0546424	0
Ahsg	-2.29975	-1.22682	0.0214726	0.0546343	0.000947482
ENSMUSG00000120572	-2.29981	-17.1998	0.0214708	0.0546339	0
Gm47414	-2.29995	-17.978	0.0214629	0.0546178	0
Cacng5	-2.30036	-0.920366	0.0214409	0.0545661	0.00162426
Tapbpl	-2.30049	-0.205939	0.0214361	0.0545578	0.0537358
Phox2b	-2.30061	-17.8052	0.0214259	0.0545359	0
Fam227b	-2.30099	-0.48854	0.0214064	0.0544905	0.00798592
Gm36500	-2.30126	-2.84815	0.0213864	0.0544437	0.000135355
Gm16378	-2.30143	-1.10579	0.0213784	0.0544316	0.00121819
Rps18	-2.30143	-0.0923405	0.0213831	0.0544393	0.292366
4933406B15Rik	-2.30154	-1.78297	0.0213693	0.0544126	0.000406064
Gm31651	-2.30223	-2.27044	0.0213309	0.0543187	0.000135355
Tbcc	-2.30253	-0.521963	0.0213195	0.0542937	0.00757986
Gm10518	-2.30269	-17.0328	0.021308	0.0542687	0
Gm48765	-2.30308	-0.500559	0.0212889	0.0542241	0.00771521
Npcd	-2.3031	-0.360301	0.0212881	0.0542241	0.0170547
Gm11523	-2.30311	-2.2719	0.0212813	0.0542129	0.000135355
Gm8267	-2.3034	-17.7046	0.0212682	0.0541837	0
ENSMUSG00000121254	-2.30348	-1.05866	0.0212625	0.0541731	0.00135355
Olfr1357	-2.30355	-17.3821	0.02126	0.0541731	0
Dctn3	-2.30357	-0.211127	0.0212622	0.0541731	0.0496751
Soat2	-2.30373	-0.659576	0.0212518	0.0541582	0.00365457
Gm9531	-2.30395	-0.917569	0.0212356	0.054121	0.00216567
Gm11736	-2.30408	-17.4938	0.02123	0.0541107	0
Plagl1	-2.30453	-0.142359	0.0212079	0.0540584	0.117623
Gm34225	-2.30568	-2.75538	0.0211375	0.0538831	0.000135355
Rnf151	-2.3057	-2.23897	0.0211361	0.0538831	0.000135355
Gm29175	-2.30575	-17.522	0.0211365	0.0538831	0
Dbt	-2.3072	-0.221418	0.0210591	0.0536995	0.0445317
Gm40578	-2.30725	-0.874506	0.0210532	0.0536884	0.00216567
Gm28863	-2.30743	-1.24729	0.0210426	0.0536666	0.000812128
Spg21	-2.3075	-0.130689	0.021043	0.0536666	0.132377
Irf2bp1	-2.30758	-0.248368	0.0210381	0.0536621	0.0353276
Gm11865	-2.3078	-3.3852	0.0210207	0.0536218	0.000135355
Elavl2	-2.30786	-1.29937	0.0210168	0.0536157	0.000676773
Zfp607b	-2.30827	-0.623431	0.0209985	0.0535731	0.00473741
Kncn	-2.30841	-0.794815	0.0209882	0.053551	0.00257174
Gm47159	-2.30858	-0.656485	0.0209807	0.053536	0.00433135
ENSMUSG00000121057	-2.30863	-1.82509	0.0209727	0.0535235	0.000270709
Ltbr	-2.30871	-0.160627	0.0209753	0.0535261	0.0893341
Eif4ebp3	-2.30888	-0.374087	0.0209647	0.0535072	0.0144829
Gm11574	-2.30914	-1.73221	0.0209458	0.0534632	0.000270709
Gm37008	-2.30919	-0.90513	0.0209459	0.0534632	0.00189496
Usp30	-2.30943	-0.291326	0.020935	0.0534435	0.0240931
Pgls	-2.30944	-0.222076	0.0209346	0.0534435	0.0450731
Gm29427	-2.31093	-0.153045	0.020852	0.0532435	0.100027
Gm14760	-2.31203	-17.7874	0.020788	0.0530841	0
Ccr6	-2.31238	-0.943181	0.0207686	0.0530387	0.00175961
Amigo2	-2.31243	-0.566147	0.0207665	0.0530373	0.0059556
Gm45282	-2.31307	-17.7343	0.0207305	0.0529493	0
Gm35060	-2.31328	-1.70232	0.0207158	0.0529159	0.000406064
Fxyd4	-2.31348	-0.37772	0.0207112	0.0529081	0.014889
Atp10b	-2.31374	-0.929436	0.0206927	0.0528688	0.00189496
Akr1e1	-2.31375	-0.230278	0.0206966	0.0528749	0.042366
Mecr	-2.31389	-0.260561	0.0206894	0.0528643	0.0328912
Gm7451	-2.31404	-0.834646	0.020679	0.0528418	0.00216567
Gm50163	-2.31412	-0.325704	0.0206758	0.0528377	0.0204385
Zfp677	-2.31457	-0.469641	0.020651	0.0527783	0.00825663
Slfn14	-2.31593	-2.95393	0.0205719	0.0525799	0.000135355
Gm30414	-2.31607	-2.05295	0.0205629	0.0525627	0.000270709
Gm37174	-2.31614	-0.906379	0.0205635	0.0525627	0.00189496
Upp1	-2.31624	-0.76501	0.0205582	0.0525569	0.00284245
Kcnj6	-2.3167	-1.09161	0.0205317	0.0524932	0.00121819
Fam71f1	-2.31679	-2.10779	0.020525	0.0524801	0.000135355
Jmjd7	-2.31688	-0.62217	0.0205239	0.0524801	0.00473741
Terb2	-2.31768	-1.06302	0.0204779	0.0523675	0.00121819
Rps13	-2.31779	-0.112585	0.0204763	0.0523673	0.193422
1110002E22Rik	-2.31781	-0.62146	0.0204726	0.0523618	0.00500812
Gm15427	-2.31827	-0.683091	0.0204463	0.0522985	0.00433135
Gm7099	-2.31865	-17.4863	0.0204257	0.0522538	0
Gm47931	-2.31869	-17.8565	0.0204235	0.052252	0
Rps8-ps4	-2.31882	-16.895	0.0204164	0.052242	0
Prss32	-2.31922	-1.53754	0.0203945	0.0521898	0.000541419
E130311K13Rik	-2.31933	-0.490247	0.0203911	0.0521851	0.00879805
Egr2	-2.31953	-0.212597	0.0203811	0.0521633	0.0500812
Tnnc2	-2.31973	-1.28719	0.0203674	0.0521322	0.000676773
Dcpp2	-2.31974	-17.6186	0.0203665	0.0521322	0
Gm47994	-2.31985	-16.6027	0.0203609	0.0521235	0
Cenpt	-2.3204	-0.36586	0.0203335	0.0520574	0.0161072
Gm50319	-2.32057	-17.2573	0.0203218	0.0520314	0
Gm35025	-2.32059	-2.20083	0.0203175	0.0520243	0.000270709
Mpnd	-2.32115	-0.297331	0.0202936	0.0519671	0.0247699
Olfr653	-2.32122	-16.7764	0.0202868	0.0519536	0
Star	-2.32155	-0.420822	0.0202717	0.0519188	0.0112344
AI847159	-2.32157	-17.6973	0.0202679	0.0519131	0
Nip7	-2.32164	-0.399068	0.0202659	0.0519119	0.0139415
Pcdhb8	-2.32178	-17.6535	0.0202566	0.0518918	0
Gm50394	-2.32182	-1.36448	0.0202534	0.0518877	0.000541419
Gm12695	-2.32201	-1.45036	0.020243	0.0518649	0.000676773
Abhd16b	-2.32209	-17.2685	0.0202399	0.0518608	0
Gm45444	-2.32236	-17.8289	0.0202254	0.0518316	0
Slc41a1	-2.32249	-0.127167	0.0202226	0.0518284	0.143476
Ccdc137	-2.32256	-0.266802	0.0202181	0.0518209	0.0315376
Gm47416	-2.3227	-1.14146	0.0202059	0.0517973	0.00108284
Plxna2	-2.32312	-0.0590596	0.0201883	0.051756	0.703573
Zfp773	-2.3233	-0.499564	0.0201774	0.0517322	0.00771521
Prr19	-2.3238	-1.2592	0.0201461	0.0516559	0.000812128
Gm9703	-2.32403	-17.7048	0.0201354	0.0516322	0
Tmem158	-2.32439	-0.756277	0.0201167	0.0515882	0.00311316
Ndp	-2.32451	-16.9677	0.0201097	0.0515743	0
4930465K09Rik	-2.32573	-18.0415	0.0200446	0.0514177	0
Oxa1l	-2.32578	-0.260148	0.0200456	0.0514177	0.0328912
Gm35333	-2.32597	-17.603	0.0200317	0.0513897	0
Gm14233	-2.32624	-1.87634	0.0200144	0.0513492	0.000270709
4930452G13Rik	-2.32695	-17.32	0.0199794	0.0512635	0
Ajm1	-2.32709	-0.713662	0.0199737	0.0512527	0.00378993
Pea15a	-2.32718	-0.180692	0.0199713	0.0512503	0.0707905
Gm29290	-2.3273	-1.1076	0.0199602	0.0512258	0.00121819
Gm49425	-2.32739	-2.60991	0.0199532	0.0512118	0.000135355
Abcc2	-2.32758	-0.94646	0.0199445	0.0511932	0.00203032
Meaf6	-2.32787	-0.225616	0.0199341	0.0511742	0.0450731
Taf9	-2.32839	-0.346593	0.019906	0.0511062	0.0182729
ENSMUSG00000120816	-2.32848	-1.32983	0.0198971	0.051087	0.000676773
A730020E08Rik	-2.32861	-0.850325	0.0198927	0.0510798	0.00203032
Ap2s1	-2.32917	-0.231754	0.019865	0.0510125	0.0431781
Jmjd4	-2.32923	-0.30814	0.019862	0.0510085	0.023281
Zbtb34	-2.3299	-0.220338	0.0198264	0.050925	0.0466973
Gng8	-2.32997	-0.925176	0.0198189	0.0509134	0.00189496
Smim13	-2.33135	-0.217353	0.01975	0.0507442	0.0476448
Gm6501	-2.33156	-1.43426	0.0197334	0.0507053	0.000541419
Abhd3	-2.33184	-0.471367	0.0197223	0.0506806	0.00893341
Gm49723	-2.33229	-17.3635	0.0196969	0.0506191	0
Gm14064	-2.33267	-0.792571	0.0196763	0.0505725	0.00324851
Hsd11b2	-2.33272	-0.382067	0.0196772	0.0505725	0.0147537
Gm45723	-2.33287	-17.2725	0.0196665	0.0505565	0
Serpinf1	-2.33288	-0.461273	0.0196683	0.0505573	0.00961018
Gm44056	-2.33301	-17.4882	0.0196594	0.0505459	0
Tmprss11g	-2.33321	-16.6059	0.0196488	0.0505264	0
Gm39090	-2.33326	-0.833856	0.0196461	0.0505233	0.00270709
Pcsk4	-2.33344	-0.560757	0.0196381	0.0505065	0.0059556
Zbtb14	-2.33385	-0.348255	0.019618	0.0504586	0.0178668
Zbtb25	-2.334	-0.31951	0.0196099	0.0504418	0.021386
Gm48155	-2.33401	-1.21453	0.0196045	0.0504317	0.00121819
Gm44214	-2.33418	-1.85	0.0195944	0.0504131	0.000406064
Gm11977	-2.33427	-2.44177	0.0195895	0.0504044	0.000135355
Eral1	-2.33428	-0.45474	0.0195958	0.0504131	0.00947482
Morn4	-2.3344	-0.823343	0.019588	0.0504044	0.00270709
Gm37171	-2.33444	-3.27122	0.0195827	0.0503948	0.000135355
Gm14266	-2.33481	-2.90788	0.0195625	0.0503465	0.000135355
Lgr5	-2.33509	-0.850936	0.0195506	0.0503198	0.00284245
Dusp19	-2.33543	-0.557191	0.0195341	0.050281	0.00649702
Nphs1	-2.3356	-1.6979	0.0195201	0.0502488	0.000406064
Klra1	-2.33572	-18.0381	0.0195176	0.0502462	0
9830132P13Rik	-2.33638	-0.54673	0.0194854	0.0501672	0.00622631
Zfp788	-2.33663	-0.289639	0.019473	0.0501391	0.0257174
1700095A21Rik	-2.33708	-2.02345	0.0194436	0.0500672	0.000406064
Gm20110	-2.33723	-0.80373	0.019438	0.05006	0.0029778
Gm13056	-2.33725	-0.42635	0.0194393	0.05006	0.0113698
Igdcc3	-2.33753	-1.92511	0.0194202	0.0500222	0.000270709
Ngb	-2.33796	-0.850596	0.0194026	0.0499808	0.00230103
Gm50214	-2.33799	-0.69041	0.0194001	0.0499781	0.00419599
Hhipl2	-2.33852	-0.637917	0.0193726	0.049911	0.00473741
Gm20750	-2.33889	-1.99805	0.0193495	0.0498553	0.000270709
4930423D22Rik	-2.33903	-0.588716	0.0193476	0.0498543	0.00554954
Gm11951	-2.33918	-18.2595	0.0193377	0.0498325	0
ENSMUSG00000120566	-2.33924	-0.589517	0.019336	0.0498319	0.00582025
Gm12861	-2.33936	-17.7108	0.0193285	0.0498164	0
Gm5907	-2.33957	-2.36009	0.0193138	0.0497824	0.000135355
Gm29596	-2.34029	-17.9724	0.0192802	0.0497032	0
Nr2f6	-2.34068	-0.241343	0.0192644	0.0496663	0.040065
Gm30285	-2.34091	-2.37042	0.0192446	0.0496192	0.000135355
Gm40318	-2.34109	-17.4462	0.019239	0.0496083	0
Gm26726	-2.34162	-1.3941	0.019209	0.0495424	0.000676773
4930500A05Rik	-2.34166	-0.459095	0.0192129	0.0495487	0.0101516
Tmem211	-2.34175	-2.50624	0.0192016	0.0495309	0.000135355
Gm48805	-2.34179	-0.660782	0.0192032	0.0495312	0.00473741
ENSMUSG00000121216	-2.34193	-1.55623	0.019193	0.0495163	0.000541419
Zfp758	-2.34198	-0.204926	0.0191968	0.0495224	0.0544126
Gm39388	-2.34208	-1.60757	0.0191848	0.0494989	0.000541419
Gm21284	-2.34237	-1.18239	0.0191723	0.0494705	0.000947482
Stk32c	-2.34328	-0.682321	0.0191286	0.0493652	0.00406064
B3galnt2	-2.34333	-0.119669	0.0191276	0.0493652	0.167028
Pelo	-2.34355	-0.409852	0.0191149	0.0493373	0.0124526
2010320M18Rik	-2.34399	-0.390653	0.0190931	0.0492847	0.0138062
Olfr46	-2.34413	-1.69377	0.0190798	0.0492543	0.000541419
Gm41230	-2.34459	-0.731919	0.0190613	0.0492103	0.00338387
Gm7553	-2.3452	-17.8643	0.0190281	0.0491284	0
Tmprss11b	-2.34609	-3.42746	0.0189816	0.0490121	0.000135355
Alox5	-2.34623	-0.735224	0.0189774	0.0490048	0.00324851
Ppm1m	-2.34634	-0.359571	0.0189734	0.0489982	0.01719
Jchain	-2.34693	-1.43305	0.0189389	0.0489131	0.000541419
Gm12148	-2.34718	-17.1289	0.0189274	0.0488869	0
Gm12446	-2.34739	-1.2825	0.0189154	0.0488598	0.000812128
Rhbg	-2.34769	-1.90995	0.0188985	0.0488197	0.000270709
Gm9403	-2.34813	-0.562685	0.0188811	0.0487785	0.00676773
Gm41183	-2.34828	-16.1756	0.0188717	0.0487579	0
Mpped2	-2.34854	-0.863922	0.01886	0.0487315	0.00230103
Ciao3	-2.34882	-0.352511	0.0188474	0.0487026	0.01719
Acot3	-2.34886	-2.41869	0.0188391	0.0486925	0.000135355
Dnttip2	-2.34891	-0.166183	0.0188434	0.0486997	0.0859502
Actl7a	-2.34895	-17.2205	0.0188376	0.0486924	0
Gm47868	-2.34905	-2.14415	0.0188302	0.0486768	0.000135355
Atp23	-2.34983	-0.542561	0.0187946	0.0485924	0.00636167
Gm7644	-2.34989	-0.830815	0.0187897	0.0485834	0.00284245
Gm31818	-2.35008	-16.6429	0.0187806	0.0485635	0
Gm36602	-2.35034	-1.04019	0.0187664	0.0485305	0.00162426
Gm16385	-2.35044	-17.0632	0.0187627	0.0485245	0
Gm48662	-2.35058	-17.5733	0.0187558	0.0485104	0
Cdk2ap2	-2.35105	-0.174181	0.0187361	0.0484706	0.0772875
Txn1	-2.3511	-0.097149	0.018733	0.0484663	0.255143
Gm20701	-2.35111	-18.1323	0.0187286	0.0484588	0
Mbd1	-2.35207	-0.127209	0.0186845	0.0483482	0.153357
4933427I04Rik	-2.35209	-2.54192	0.0186765	0.048335	0.000135355
Cphx1	-2.35215	-0.433316	0.0186788	0.0483373	0.0109637
Gm34152	-2.35225	-1.24181	0.0186707	0.0483237	0.000812128
Gm41335	-2.35245	-0.607817	0.0186624	0.0483058	0.00527883
Nxf3	-2.35251	-1.751	0.0186554	0.048295	0.000406064
1700086O06Rik	-2.35251	-0.487535	0.0186613	0.0483058	0.0086627
Ms4a18	-2.35262	-17.4347	0.018653	0.0482927	0
Spaca1	-2.35282	-16.6246	0.0186429	0.0482702	0
Renbp	-2.35304	-0.14757	0.0186356	0.048255	0.10896
Kmo	-2.3534	-1.00751	0.0186142	0.0482033	0.00135355
Tmem207	-2.35387	-17.3256	0.0185905	0.0481456	0
Bbip1	-2.35397	-0.234939	0.0185887	0.0481447	0.0426367
Gm8565	-2.3546	-17.1953	0.0185539	0.0480582	0
ENSMUSG00000120764	-2.35496	-1.11613	0.018535	0.0480128	0.00108284
Ptprr	-2.3552	-0.865585	0.0185243	0.0479889	0.00243638
Gm33819	-2.35522	-2.46647	0.0185197	0.0479813	0.000135355
Gm48847	-2.35524	-2.39002	0.0185187	0.0479813	0.000135355
Gm47551	-2.35527	-1.05258	0.01852	0.0479813	0.00162426
Ldb2	-2.35552	-0.260525	0.018511	0.0479691	0.033974
Gm34885	-2.35554	-1.42017	0.0185054	0.0479582	0.000541419
Per3	-2.35583	-0.122574	0.0184962	0.0479382	0.160531
Olfr374	-2.35605	-17.3558	0.0184818	0.0479043	0
Gm10373	-2.35617	-1.42734	0.0184727	0.0478845	0.000676773
Gm12946	-2.3564	-0.475561	0.0184659	0.0478707	0.00920411
9530052C20Rik	-2.35647	-0.764563	0.0184625	0.0478655	0.0029778
Gcg	-2.35778	-17.1745	0.018396	0.0476967	0
Gm8797	-2.35789	-0.459544	0.0183927	0.0476917	0.0101516
Gm4178	-2.35791	-16.7276	0.0183892	0.0476864	0
Trappc5	-2.35809	-0.36565	0.0183839	0.0476763	0.0166486
Gm5089	-2.35831	-17.1773	0.0183695	0.0476426	0
Gm46379	-2.35847	-16.5355	0.0183616	0.0476257	0
Haus3	-2.36009	-0.20432	0.018285	0.0474308	0.0580671
Gm30228	-2.36065	-1.10991	0.0182536	0.047353	0.00121819
Serpinf2	-2.36077	-0.530128	0.0182504	0.0473483	0.00703844
Mthfd1l	-2.36106	-0.169807	0.0182368	0.0473166	0.0839199
Gm17967	-2.36111	-16.7284	0.0182313	0.0473059	0
Gm18273	-2.36119	-17.6221	0.0182277	0.047304	0
Cep19	-2.36122	-0.368099	0.0182292	0.0473041	0.0152951
Gm3788	-2.36127	-16.6734	0.0182237	0.047297	0
Gm39463	-2.36157	-16.032	0.0182091	0.0472628	0
Fads1	-2.36167	-0.230275	0.0182075	0.0472622	0.0438549
Gm35546	-2.36176	-0.315007	0.0182026	0.0472532	0.0230103
Gm9682	-2.36179	-16.248	0.0181979	0.0472477	0
Sars2	-2.36182	-0.495386	0.0181991	0.0472477	0.00893341
Gm20685	-2.36189	-17.9598	0.0181934	0.0472402	0
Bmp7	-2.36247	-1.30611	0.018163	0.0471648	0.000947482
Gm20467	-2.36253	-16.9577	0.018162	0.0471648	0
Gm50383	-2.36277	-0.370811	0.0181525	0.047145	0.0157011
Zfp819	-2.36403	-1.10813	0.0180895	0.0469848	0.00108284
4931440P22Rik	-2.36502	-0.592944	0.0180414	0.0468637	0.00568489
Gm45740	-2.36505	-1.00469	0.0180392	0.0468615	0.00162426
Tlcd3a	-2.36537	-0.30344	0.0180256	0.0468298	0.0246345
Pnma3	-2.36564	-17.3003	0.0180098	0.0467923	0
Bbc3	-2.36646	-0.201878	0.0179738	0.0467023	0.0577964
Olfr56	-2.36647	-0.332465	0.0179721	0.0467014	0.0207093
Gm48082	-2.36689	-1.98348	0.0179475	0.0466412	0.000270709
Gm48764	-2.36701	-18.3607	0.0179434	0.0466342	0
Gm50476	-2.36703	-0.93653	0.0179429	0.0466342	0.00189496
Nwd2	-2.36727	-0.565335	0.0179324	0.0466127	0.00609096
Mx2	-2.36738	-0.367402	0.0179279	0.0466045	0.0170547
C8b	-2.36753	-18.3883	0.0179184	0.0465835	0
Gm9774	-2.36758	-0.495866	0.0179179	0.0465835	0.00852734
Snrpe	-2.36814	-0.236022	0.0178919	0.0465216	0.0415539
Lingo3	-2.36824	-1.42406	0.0178819	0.0464992	0.000676773
Grin2c	-2.36857	-1.11716	0.0178665	0.0464629	0.00121819
Gm43574	-2.36914	-17.0981	0.0178408	0.0463994	0
Gm47728	-2.36918	-18.0827	0.0178385	0.0463994	0
Gm49786	-2.36944	-1.90211	0.0178229	0.0463637	0.000270709
Gm48537	-2.36964	-1.54946	0.017814	0.0463477	0.000541419
Stard7	-2.36967	-0.187268	0.0178185	0.0463557	0.0684894
A830009L08Rik	-2.36971	-1.83208	0.0178102	0.0463415	0.000270709
Vmn2r103	-2.36985	-17.3424	0.0178062	0.0463344	0
Gm42109	-2.36994	-1.06258	0.0178006	0.0463235	0.00175961
Gm14703	-2.37008	-0.508502	0.0177981	0.0463207	0.00852734
Wbp1	-2.37011	-0.231329	0.0177978	0.0463207	0.0419599
Gm37245	-2.37022	-0.358572	0.0177906	0.046308	0.0175961
Sox7	-2.37037	-0.95492	0.0177812	0.0462873	0.00175961
Gm10039	-2.37045	-17.7591	0.0177777	0.0462817	0
Gm44065	-2.37078	-1.93836	0.0177586	0.0462356	0.000270709
Gm44686	-2.37098	-0.283431	0.0177548	0.0462292	0.0281538
Atoh1	-2.37121	-16.8362	0.0177411	0.046197	0
Gm13727	-2.3713	-18.304	0.0177368	0.0461896	0
Fhod3	-2.37156	-0.336646	0.0177269	0.0461673	0.0201678
4930586N03Rik	-2.37202	-0.728803	0.0177023	0.0461066	0.00365457
Sntg1	-2.37208	-0.388679	0.017702	0.0461066	0.0151597
Gm12734	-2.3724	-2.59339	0.0176807	0.0460575	0.000135355
ENSMUSG00000120789	-2.37287	-0.310317	0.017664	0.0460176	0.0243638
Galns	-2.37329	-0.341784	0.0176441	0.0459694	0.0203032
Dus2	-2.37364	-0.345396	0.0176272	0.0459289	0.0196264
Gm34794	-2.37387	-2.25813	0.0176115	0.0458914	0.000406064
Gm28590	-2.37392	-17.5555	0.0176113	0.0458914	0
Bbs12	-2.37416	-0.583483	0.0176012	0.0458716	0.00622631
Gm17114	-2.37431	-0.320903	0.0175957	0.0458608	0.0224689
Gm49127	-2.37439	-17.2661	0.017589	0.045847	0
Gm11953	-2.37468	-16.3802	0.0175752	0.045815	0
Sptssb	-2.37468	-0.86638	0.0175754	0.045815	0.00216567
Grm8	-2.37473	-0.592415	0.0175743	0.045815	0.00582025
Pdf	-2.3753	-0.647406	0.0175468	0.0457511	0.00514348
ENSMUSG00000120509	-2.37534	-1.12974	0.0175422	0.0457446	0.00121819
Nudt6	-2.37541	-0.322408	0.017543	0.0457446	0.0217921
Gm12183	-2.37555	-0.345408	0.0175371	0.0457363	0.0184082
Gm6225	-2.37649	-0.39545	0.0174913	0.0456205	0.0144829
Gm15880	-2.37661	-1.20577	0.0174818	0.0455993	0.00108284
9930022D16Rik	-2.37667	-0.793973	0.0174799	0.0455978	0.00311316
ENSMUSG00000120675	-2.37682	-0.677753	0.0174739	0.0455855	0.0044667
4931429P17Rik	-2.37734	-2.50373	0.0174458	0.0455158	0.000135355
Zfp715	-2.37803	-0.226813	0.0174198	0.0454514	0.0441256
H2-Q5	-2.37816	-0.322918	0.0174128	0.0454367	0.0223335
1700084C06Rik	-2.37849	-0.344292	0.0173973	0.0453999	0.0194911
Gm17477	-2.37855	-0.73222	0.0173922	0.0453899	0.00311316
Zar1-ps	-2.37893	-3.47258	0.0173729	0.045343	0.000135355
Gm20456	-2.37915	-1.07453	0.0173639	0.0453231	0.00121819
ENSMUSG00000120261	-2.37945	-2.04721	0.0173462	0.0452804	0.000270709
F530104D19Rik	-2.37981	-2.68815	0.0173298	0.0452445	0.000135355
Gpank1	-2.38031	-0.444128	0.0173116	0.0452005	0.0105577
Spdye4c	-2.3806	-1.82739	0.0172922	0.0451568	0.000541419
Mtfmt	-2.38065	-0.314542	0.0172963	0.0451641	0.0235517
Metazoa_SRP	-2.38082	-2.24708	0.0172823	0.0451345	0.000270709
Tspo	-2.38131	-0.136142	0.0172652	0.0450933	0.13373
Olfr1398-ps1	-2.38142	-16.9735	0.0172569	0.0450753	0
Obscn	-2.38146	-0.826104	0.0172555	0.045075	0.00257174
Gm40377	-2.38167	-1.61637	0.0172431	0.045046	0.000406064
Uckl1os	-2.38185	-0.679351	0.0172386	0.0450384	0.00406064
Gm16552	-2.38185	-0.383859	0.0172388	0.0450384	0.0151597
1700003E16Rik	-2.38207	-0.683895	0.0172285	0.0450184	0.00378993
Hcrtr1	-2.38214	-1.33041	0.0172218	0.0450043	0.000947482
Ano7	-2.38218	-0.845861	0.0172217	0.0450043	0.00243638
Vmn2r27	-2.38225	-17.6772	0.0172181	0.0450016	0
Gm36307	-2.38238	-17.9288	0.0172122	0.0449897	0
Hdac3	-2.38258	-0.25097	0.0172061	0.0449772	0.0373579
Tas2r108	-2.38326	-17.5162	0.0171711	0.0448893	0
Gm12250	-2.38372	-18.681	0.0171496	0.0448366	0
Gm50186	-2.38372	-2.20971	0.0171466	0.0448321	0.000270709
Tspyl3	-2.38422	-1.42116	0.0171251	0.0447794	0.000812128
Gm30698	-2.38424	-1.71584	0.0171232	0.0447778	0.000406064
Slf1	-2.38447	-0.156266	0.0171182	0.0447681	0.101245
Gm39302	-2.38455	-17.7849	0.0171109	0.0447526	0
Alx4	-2.38493	-1.59052	0.0170905	0.0447026	0.000541419
Glmn	-2.38606	-0.249832	0.017044	0.0445845	0.0383054
Slc14a2	-2.38628	-0.650532	0.0170313	0.0445547	0.00487277
Iba57	-2.38693	-0.707974	0.0170019	0.0444813	0.00378993
Gm44043	-2.38734	-17.4468	0.0169817	0.044432	0
Lrrc75aos1	-2.38756	-0.75205	0.0169725	0.0444113	0.00324851
Gm36816	-2.38764	-0.63466	0.0169684	0.0444039	0.00527883
Mfsd13b	-2.38773	-1.5647	0.0169623	0.0443915	0.000406064
Gm37202	-2.38804	-0.700056	0.0169504	0.0443637	0.00392528
Alkbh2	-2.38817	-0.536832	0.016945	0.044353	0.0071738
Gm48417	-2.38873	-17.3462	0.0169175	0.0442844	0
Gm13328	-2.3891	-16.5964	0.0169005	0.0442468	0
Gm17180	-2.38931	-16.687	0.016891	0.0442287	0
Evi5l	-2.38932	-0.250336	0.0168934	0.0442316	0.0372225
Gm13135	-2.38981	-17.1356	0.016868	0.0441721	0
Gm19918	-2.39012	-1.76621	0.0168503	0.0441325	0.000406064
C1qbp	-2.39054	-0.226911	0.0168376	0.0441027	0.0462913
Rexo4	-2.39063	-0.200868	0.0168338	0.0440961	0.0600975
Cry2	-2.39108	-0.0782862	0.0168132	0.044049	0.401191
Gm49568	-2.39165	-17.8669	0.0167834	0.0439778	0
Bola1	-2.39166	-0.358462	0.0167854	0.0439795	0.0178668
Cox19	-2.39179	-0.285613	0.0167802	0.0439728	0.0284245
Gm9132	-2.39188	-1.68615	0.0167703	0.0439535	0.000406064
Ntn1	-2.39191	-0.295375	0.0167737	0.0439591	0.0277477
Eef1aknmt	-2.39199	-0.500394	0.0167701	0.0439535	0.0086627
Cabyr	-2.39222	-0.681537	0.0167592	0.0439314	0.00406064
Gm28536	-2.39242	-18.0834	0.0167485	0.0439067	0
Gm26696	-2.39265	-16.4722	0.0167379	0.0438822	0
Gm14419	-2.39284	-17.5168	0.0167293	0.0438632	0
ENSMUSG00000120163	-2.3929	-17.3279	0.0167266	0.0438596	0
Lrwd1	-2.39316	-0.412881	0.0167168	0.0438373	0.0138062
Nudt12	-2.39317	-0.30531	0.0167167	0.0438373	0.0250406
Gm14461	-2.39371	-0.600395	0.0166911	0.0437773	0.00541419
Arl2	-2.39374	-0.231694	0.0166914	0.0437773	0.0439903
Tgfbi	-2.39425	-0.269213	0.016668	0.0437227	0.0327558
Tmem9b	-2.3943	-0.215658	0.0166659	0.0437205	0.0518408
Grwd1	-2.39441	-0.513456	0.016659	0.043706	0.00785057
9130227L01Rik	-2.39444	-2.34009	0.0166534	0.0436945	0.000135355
Dpep3	-2.39468	-0.92455	0.0166456	0.0436776	0.00189496
Gm11847	-2.39487	-17.5551	0.0166372	0.0436588	0
Commd9	-2.39494	-0.374458	0.0166365	0.0436588	0.0162426
Kcne1l	-2.39498	-1.67486	0.0166291	0.0436445	0.000406064
Col22a1	-2.39592	-1.0618	0.0165886	0.0435483	0.0014889
A730045E13Rik	-2.39633	-2.58952	0.016568	0.0434977	0.000135355
H2-Pa	-2.39644	-17.8689	0.0165659	0.0434954	0
Galnt16	-2.39655	-0.535323	0.0165625	0.04349	0.0071738
Dmbt1	-2.39694	-1.36618	0.0165416	0.0434385	0.000812128
G630055G22Rik	-2.39722	-0.489664	0.0165333	0.0434201	0.00852734
Edf1	-2.39753	-0.144725	0.0165202	0.043389	0.120195
Gm3527	-2.39765	-17.2566	0.0165115	0.0433694	0
Srp54a	-2.39818	-0.266177	0.0164911	0.0433192	0.0326205
Rcvrn	-2.39842	-1.26378	0.0164769	0.0432852	0.000812128
Rpp30	-2.3986	-0.329425	0.0164715	0.0432744	0.0215214
ENSMUSG00000120971	-2.39873	-2.26653	0.0164596	0.0432467	0.000135355
Gm17177	-2.39892	-2.06507	0.0164513	0.0432303	0.000270709
Npy	-2.39897	-18.6798	0.0164521	0.0432303	0
A530030E21Rik	-2.39941	-18.6312	0.0164323	0.0431851	0
Alyref2	-2.39979	-0.498498	0.0164176	0.0431497	0.00798592
Bdh1	-2.3998	-1.20507	0.0164131	0.0431413	0.00121819
ENSMUSG00000120808	-2.39982	-1.47553	0.0164115	0.0431404	0.000676773
Poc1a	-2.39993	-0.240391	0.0164111	0.0431404	0.0431781
Mcemp1	-2.40022	-1.19528	0.016395	0.043107	0.000947482
Tcp10b	-2.40023	-0.628085	0.016397	0.043109	0.00487277
Gm39043	-2.40083	-2.27206	0.0163656	0.0430332	0.000270709
Lrrtm2	-2.40116	-0.528771	0.0163552	0.0430107	0.0074445
Mcts1	-2.40119	-0.217305	0.0163558	0.0430107	0.0508933
Gm15336	-2.40122	-0.513558	0.0163525	0.0430085	0.00825663
Gm20512	-2.40128	-0.515197	0.0163501	0.0430057	0.00771521
Gm40655	-2.40151	-2.68513	0.0163355	0.0429707	0.000135355
1700085D07Rik	-2.40202	-0.536277	0.0163177	0.0429273	0.00690309
Tsfm	-2.40238	-0.327751	0.0163014	0.0428877	0.0227396
Zfp202	-2.40254	-0.518146	0.0162932	0.0428694	0.00812128
Gm42560	-2.40327	-1.07259	0.0162593	0.0427836	0.00121819
Gm11613	-2.40344	-0.307567	0.0162545	0.0427743	0.0244992
Notch4	-2.40353	-0.559836	0.0162497	0.0427649	0.00676773
Pdxk-ps	-2.40414	-1.18872	0.0162201	0.0426903	0.00121819
Adamts17	-2.40421	-0.411702	0.0162199	0.0426903	0.0136708
Trpm3	-2.40454	-0.354878	0.0162056	0.0426588	0.0184082
Sra1	-2.4047	-0.223898	0.0161997	0.0426465	0.048863
Pik3cd	-2.40471	-0.718356	0.0161959	0.0426399	0.00392528
Gm49727	-2.40495	-0.855872	0.0161851	0.0426181	0.00243638
Lias	-2.40497	-0.226457	0.0161874	0.0426208	0.0469681
Hs3st3a1	-2.40502	-0.190648	0.0161848	0.0426181	0.0693016
Gls2	-2.40567	-0.904947	0.016153	0.0425402	0.00230103
Tat	-2.40571	-18.2739	0.0161518	0.0425402	0
Ect2l	-2.40581	-0.9709	0.0161459	0.0425306	0.00203032
Pcdhgb2	-2.4059	-0.11315	0.0161465	0.0425306	0.194234
AI413582	-2.40611	-0.426164	0.0161375	0.0425161	0.0120466
Pi16	-2.40617	-0.642076	0.0161327	0.0425077	0.00500812
Gm43412	-2.40617	-0.5859	0.0161331	0.0425077	0.00609096
Gm44073	-2.40632	-1.15822	0.0161225	0.0424865	0.00121819
Pcdhga4	-2.40662	-0.626455	0.0161128	0.0424642	0.00514348
Gm35823	-2.40665	-0.702566	0.0161108	0.0424622	0.00419599
4930449E18Rik	-2.40671	-0.998607	0.0161065	0.0424542	0.00175961
Gm12416	-2.40846	-18.4991	0.0160304	0.0422568	0
Cyp2c55	-2.40856	-0.61901	0.0160266	0.0422533	0.00554954
Tox	-2.40857	-0.122237	0.0160284	0.0422549	0.175826
ENSMUSG00000120351	-2.40895	-0.730688	0.016009	0.0422103	0.00378993
Pnp	-2.4097	-0.287376	0.0159793	0.0421385	0.0286952
Fmo6	-2.41039	-17.5939	0.0159461	0.0420544	0
Gm43910	-2.41075	-17.7069	0.0159303	0.042016	0
ENSMUSG00000120452	-2.41131	-1.59433	0.0159029	0.0419503	0.000541419
Tmem97	-2.41173	-0.413894	0.0158898	0.0419188	0.0128587
Gm45731	-2.41349	-3.32425	0.0158099	0.0417244	0.000135355
Mus81	-2.41355	-0.235858	0.0158118	0.041726	0.042366
Chst7	-2.41503	-1.45408	0.0157424	0.0415528	0.000676773
Rln3	-2.41578	-18.1429	0.0157121	0.0414759	0
Ccn3	-2.41581	-2.38712	0.015708	0.0414718	0.000270709
Mroh8	-2.41581	-1.19019	0.0157096	0.0414727	0.00108284
Gm43838	-2.41612	-16.6972	0.0156972	0.0414465	0
Scg5	-2.41616	-0.474975	0.0156972	0.0414465	0.010287
Klhl29	-2.41648	-0.112144	0.015684	0.0414213	0.218598
Jakmip1	-2.41655	-0.99126	0.0156782	0.0414092	0.00162426
Hopxos	-2.41676	-0.639419	0.0156722	0.0413966	0.00500812
Gm9891	-2.41709	-17.2387	0.0156557	0.0413563	0
Gm11533	-2.41741	-16.2443	0.0156417	0.0413225	0
Dio3os	-2.41744	-2.00868	0.0156376	0.0413149	0.000270709
Gm29083	-2.41815	-17.6364	0.0156099	0.041245	0
Gm44559	-2.41828	-3.474	0.0156034	0.041231	0.000135355
Gm26761	-2.41872	-17.3687	0.0155854	0.0411867	0
Fundc1	-2.4189	-0.185742	0.0155813	0.0411789	0.072144
Lrfn2	-2.41969	-1.31243	0.0155422	0.0410789	0.000947482
Gm49396	-2.41982	-0.621248	0.0155395	0.041075	0.00568489
Gng10	-2.41986	-0.522352	0.0155387	0.041075	0.00785057
Ipp	-2.41994	-0.419515	0.0155356	0.0410709	0.0128587
Gm7096	-2.42	-17.5436	0.0155307	0.0410614	0
Coa4	-2.42045	-0.564263	0.0155135	0.0410191	0.00636167
ENSMUSG00000120626	-2.42082	-17.3898	0.0154958	0.0409754	0
Pwwp3a	-2.42102	-0.211699	0.0154909	0.0409657	0.0559015
Zswim7	-2.42103	-0.293432	0.0154893	0.0409646	0.0284245
Higd1a	-2.42107	-0.161536	0.0154888	0.0409646	0.0948836
1110051M20Rik	-2.42152	-0.122944	0.0154691	0.0409176	0.172036
Gpx7	-2.42187	-0.851273	0.0154529	0.0408779	0.00270709
D17H6S53E	-2.42201	-0.379037	0.0154485	0.0408694	0.0154304
Gm16863	-2.42213	-0.779676	0.0154409	0.0408526	0.00311316
Gm19505	-2.42241	-16.863	0.0154284	0.0408226	0
Fam184b	-2.42298	-0.797733	0.0154055	0.0407655	0.00311316
Gm49587	-2.42303	-17.7993	0.015402	0.0407594	0
Gm15629	-2.42366	-18.4656	0.0153754	0.040692	0
Gm18755	-2.42479	-2.16642	0.0153246	0.0405609	0.000270709
Slc13a5	-2.42535	-17.6345	0.015304	0.0405095	0
Gm44702	-2.42576	-0.795013	0.0152878	0.0404698	0.0029778
Usp49	-2.42621	-0.432098	0.0152692	0.0404236	0.0124526
Gm42734	-2.42644	-17.0857	0.0152582	0.0403978	0
Gm16701-1	-2.42649	-17.4685	0.0152561	0.0403953	0
Gml2	-2.42667	-1.82906	0.0152453	0.0403699	0.000406064
Impdh2	-2.42687	-0.194971	0.0152435	0.0403683	0.0663238
Adh6b	-2.42697	-16.1059	0.0152357	0.0403507	0
Timm50	-2.42745	-0.347286	0.015218	0.0403071	0.0203032
Rps19bp1	-2.42751	-0.30457	0.0152156	0.0403038	0.025176
Pnma1	-2.42754	-0.899464	0.015211	0.0402949	0.00216567
1700030K09Rik	-2.42827	-0.322493	0.0151841	0.0402298	0.023281
Gm46620	-2.42831	-0.470487	0.0151819	0.0402273	0.0100162
Rinl	-2.4284	-0.749044	0.0151767	0.0402166	0.00338387
Phactr3	-2.42849	-1.04986	0.0151717	0.0402066	0.00135355
Gm43936	-2.42898	-1.50151	0.0151495	0.0401509	0.000676773
Duoxa2	-2.42905	-2.2439	0.0151462	0.0401451	0.000135355
Gm50323	-2.42932	-0.793464	0.0151393	0.0401302	0.00257174
Gm15382	-2.42935	-0.387067	0.0151382	0.0401302	0.0152951
ENSMUSG00000120259	-2.42963	-16.6367	0.0151245	0.040097	0
Eif3s6-ps3	-2.42963	-2.74509	0.0151217	0.0400929	0.000135355
Gm47116	-2.42972	-18.1671	0.0151209	0.0400929	0
ENSMUSG00000121235	-2.43061	-1.51085	0.0150814	0.0399979	0.000541419
Gpm6a	-2.43062	-0.897789	0.0150823	0.0399979	0.00230103
1700001D01Rik	-2.43085	-0.767583	0.0150747	0.0399838	0.00351922
Klrd1	-2.43138	-2.78388	0.0150491	0.0399191	0.000135355
6430511E19Rik	-2.43153	-0.542751	0.0150468	0.0399176	0.00757986
Stoml1	-2.43155	-0.367829	0.0150473	0.0399176	0.0174607
Gm31805	-2.43186	-0.930164	0.0150316	0.0398847	0.00216567
4930579P08Rik	-2.43225	-18.533	0.0150156	0.0398459	0
Mexis	-2.43229	-1.88407	0.015011	0.0398369	0.000406064
Antxrl	-2.43243	-17.8598	0.0150083	0.0398327	0
Vmn2r93	-2.4327	-17.3275	0.0149968	0.0398054	0
Poteg	-2.43317	-1.0651	0.0149771	0.0397624	0.00135355
Gm31938	-2.43358	-17.1355	0.0149605	0.0397215	0
Zrsr1	-2.43368	-0.175681	0.0149595	0.0397215	0.0799946
ENSMUSG00000120210	-2.43379	-0.997999	0.0149511	0.0397028	0.00189496
Gm29264	-2.43522	-17.2646	0.0148928	0.0395512	0
ENSMUSG00000120076	-2.43531	-1.18907	0.0148874	0.0395399	0.00108284
Cldn24	-2.43567	-17.7257	0.0148744	0.0395084	0
Gm20712	-2.43582	-1.12778	0.0148686	0.039496	0.00121819
Otop3	-2.43636	-17.2583	0.014846	0.0394393	0
Gm20604	-2.43703	-0.206368	0.0148211	0.0393763	0.0596914
Skint7	-2.43763	-18.1118	0.014794	0.0393103	0
Vps51	-2.43803	-0.268091	0.0147807	0.0392811	0.0332972
Cep112os1	-2.43837	-2.74283	0.0147613	0.0392326	0.000135355
AA536875	-2.43862	-0.83777	0.0147536	0.0392153	0.0029778
ENSMUSG00000120939	-2.43898	-2.40151	0.0147359	0.039177	0.000135355
Pcdhb4	-2.43903	-17.385	0.0147369	0.039177	0
Gm47639	-2.4392	-0.879473	0.0147289	0.0391651	0.00257174
Gid8	-2.43925	-0.205442	0.0147311	0.0391678	0.0594207
Nlrp9a	-2.43929	-17.0756	0.0147262	0.0391611	0
Zfp977	-2.43959	-0.670744	0.0147146	0.0391364	0.0044667
Trappc4	-2.43962	-0.248393	0.0147164	0.039138	0.0399296
Calr-ps	-2.43962	-17.2143	0.0147127	0.0391343	0
Ankmy2	-2.44031	-0.238344	0.0146876	0.0390707	0.0439903
Gm454	-2.44099	-18.1694	0.0146572	0.0389928	0
Hsd3b7	-2.44145	-0.344416	0.0146414	0.0389539	0.0192204
Gnpda1	-2.44157	-0.412935	0.0146364	0.0389461	0.0128587
Gm38249	-2.44176	-17.7446	0.014626	0.0389247	0
Prickle3	-2.4418	-0.270412	0.014627	0.0389247	0.0331619
Gm13709	-2.44238	-2.59683	0.014599	0.0388562	0.000270709
Shfl	-2.44254	-0.215225	0.0145973	0.0388548	0.0545479
Gm40576	-2.44302	-17.6213	0.014575	0.0387986	0
Gpi-ps	-2.44309	-1.95287	0.0145698	0.0387879	0.000270709
1700093K21Rik	-2.44349	-1.62401	0.014553	0.0387462	0.000541419
1700036G14Rik	-2.44369	-2.81275	0.0145457	0.0387298	0.000135355
Gm5380	-2.44413	-1.1225	0.0145288	0.0386878	0.00135355
Gm43285	-2.44423	-2.4907	0.014523	0.0386755	0.000135355
Gm15911	-2.44506	-17.8152	0.0144929	0.0385982	0
Insm1	-2.44532	-18.0772	0.0144824	0.0385733	0
Gm21691	-2.44539	-0.361846	0.014482	0.0385733	0.0178668
Gm6937	-2.44567	-0.671917	0.0144688	0.0385431	0.00487277
Gm5340	-2.44589	-18.1222	0.0144594	0.0385211	0
Tbkbp1	-2.44631	-0.293087	0.0144455	0.0384873	0.0282891
Gm37509	-2.44634	-0.929747	0.0144417	0.03848	0.00230103
Podxl2	-2.44635	-0.971261	0.0144414	0.03848	0.00175961
Gm35818	-2.44692	-17.7352	0.0144185	0.0384243	0
1110017D15Rik	-2.44719	-0.67044	0.0144092	0.0384025	0.00406064
Gm40394	-2.44781	-17.6506	0.0143829	0.0383355	0
Pwp1	-2.4483	-0.23785	0.0143662	0.038294	0.0452084
ENSMUSG00000120740	-2.44934	-0.749103	0.0143231	0.0381822	0.00365457
Gm42836	-2.44982	-0.3584	0.0143052	0.0381374	0.0188143
Pcyt2	-2.44989	-0.192091	0.0143031	0.038135	0.0701137
Gm13068	-2.45004	-17.7579	0.0142941	0.0381139	0
Cyp4a12a	-2.45018	-17.7965	0.0142884	0.0381015	0
A430034D21Rik	-2.45037	-17.1445	0.014281	0.0380848	0
Gm13972	-2.4505	-1.74973	0.0142734	0.0380677	0.000406064
Gm49883	-2.45096	-0.493422	0.0142593	0.0380331	0.00988089
Sult2a1	-2.45103	-17.6619	0.0142547	0.0380237	0
Gm6263	-2.45113	-17.8012	0.0142508	0.0380163	0
Drd4	-2.45147	-1.99173	0.0142347	0.0379783	0.000270709
Oard1	-2.45159	-0.288642	0.0142354	0.0379783	0.0295073
Mrpl39	-2.45186	-0.251107	0.0142253	0.0379573	0.0395236
Fam209	-2.4521	-1.13678	0.0142111	0.0379253	0.00121819
Bcdin3d	-2.45231	-0.519689	0.0142055	0.0379135	0.00839199
H2-K2	-2.45249	-0.418448	0.014199	0.0378992	0.012994
Csdc2	-2.45278	-1.05973	0.0141845	0.0378634	0.00162426
Gm15721	-2.45299	-1.87851	0.0141744	0.0378453	0.000406064
Irx5	-2.453	-0.114198	0.0141804	0.0378555	0.201002
Ndufb11b	-2.45304	-18.1537	0.0141756	0.0378455	0
1700003I16Rik	-2.45376	-0.735869	0.0141476	0.0377768	0.00378993
ENSMUSG00000120060	-2.45382	-17.5279	0.0141447	0.037772	0
Kcnmb2	-2.45396	-0.174077	0.0141414	0.0377662	0.0925826
Pp2d1	-2.45402	-0.59196	0.0141379	0.0377599	0.00636167
Gm10309	-2.45445	-1.48793	0.0141176	0.0377117	0.000676773
Gm49380	-2.45446	-0.331251	0.0141215	0.0377192	0.0238224
Gm5831	-2.45461	-0.861602	0.014114	0.037705	0.00243638
4930455J16Rik	-2.45469	-18.1321	0.0141105	0.0376987	0
Gm14963	-2.45484	-0.461223	0.0141066	0.0376912	0.0109637
ENSMUSG00000120058	-2.45491	-0.833368	0.0141035	0.0376858	0.00270709
Klra7	-2.45496	-16.9136	0.0140999	0.0376793	0
Zfp595	-2.45513	-0.325986	0.0140955	0.0376704	0.0230103
Rabl2	-2.45542	-0.444448	0.014084	0.0376456	0.0113698
Gm6201	-2.45545	-17.3332	0.0140808	0.0376401	0
Gm17080	-2.45597	-1.01316	0.0140607	0.0375894	0.00162426
Gpr75	-2.4563	-0.901992	0.0140477	0.0375575	0.00216567
Smpd1	-2.45643	-0.230561	0.0140452	0.0375539	0.0475095
Gm47231	-2.45668	-2.61667	0.0140308	0.0375183	0.000270709
Lsm2	-2.45697	-0.341803	0.0140233	0.0375013	0.02098
Elovl3	-2.45704	-17.2687	0.0140184	0.0374911	0
Gfral	-2.45748	-1.65168	0.0139985	0.0374409	0.000541419
Cacng3	-2.45756	-2.16822	0.0139952	0.037435	0.000270709
Cdr2l	-2.45897	-0.449881	0.0139451	0.0373039	0.0119112
Gm47322	-2.45934	-1.15659	0.0139288	0.0372631	0.00108284
Rac2	-2.45975	-1.23483	0.0139108	0.0372182	0.00135355
Gm28466	-2.46013	-17.3787	0.0138984	0.0371879	0
Gm48860	-2.46102	-0.701625	0.0138649	0.0371011	0.00433135
Gm31227	-2.46216	-0.425769	0.0138213	0.0369873	0.012994
ENSMUSG00000121021	-2.46228	-1.87405	0.0138126	0.0369669	0.000406064
Gm41481	-2.46244	-17.0362	0.0138092	0.0369608	0
Alpk2	-2.46284	-0.27367	0.0137963	0.0369294	0.0345154
Gm11362	-2.46356	-17.6813	0.0137661	0.0368544	0
Trip6	-2.46359	-0.233396	0.0137682	0.0368568	0.0468327
Ttr	-2.46371	-4.3131	0.0137604	0.0368419	0.000135355
Gm2832	-2.46393	-17.3007	0.0137523	0.036823	0
Car5a	-2.4642	-0.830433	0.0137416	0.0367974	0.0029778
Hsd17b1	-2.4644	-1.00846	0.0137341	0.0367802	0.00162426
Gm13257	-2.46478	-1.56442	0.0137167	0.0367365	0.000541419
Gm20149	-2.46493	-1.64713	0.0137112	0.0367247	0.000541419
Zfp772	-2.46549	-0.457039	0.0136943	0.0366823	0.0108284
Gm8425	-2.46623	-16.9037	0.0136641	0.0366044	0
Gm44660	-2.46625	-17.7149	0.0136635	0.0366044	0
4930562F07Rik	-2.46635	-0.358746	0.0136613	0.0366026	0.019085
Gm10563	-2.46691	-0.246292	0.0136406	0.0365559	0.0422306
Gm49958	-2.46695	-0.406049	0.013638	0.0365517	0.0144829
Gm3248	-2.46704	-17.4759	0.0136334	0.0365423	0
Grip1os3	-2.46704	-17.4185	0.0136331	0.0365423	0
Zfp932	-2.46743	-0.319068	0.0136207	0.0365143	0.023281
Slc22a20	-2.46833	-1.2074	0.0135835	0.0364174	0.000947482
Zfp867	-2.46856	-0.39184	0.0135782	0.036406	0.0147537
Acot11	-2.46862	-0.230679	0.0135757	0.036402	0.0489984
Gm14285	-2.46881	-17.4124	0.0135662	0.0363797	0
Gm4146	-2.46888	-1.56297	0.0135624	0.0363723	0.000406064
Olfr1246	-2.46904	-17.4518	0.0135572	0.0363613	0
Gm15726	-2.46943	-0.577051	0.0135438	0.0363282	0.00663238
Ccdc7a	-2.46998	-0.651991	0.0135234	0.0362792	0.00514348
Gm12977	-2.47049	-1.40127	0.0135002	0.0362199	0.000812128
Gm14302	-2.47108	-1.38688	0.0134778	0.0361656	0.000947482
Nif3l1	-2.47175	-0.402314	0.0134573	0.0361134	0.0147537
Gm20939	-2.47212	-0.638125	0.013442	0.0360752	0.00487277
Gm8883	-2.4722	-17.3679	0.0134379	0.0360671	0
Krt87	-2.47246	-0.461388	0.0134299	0.0360485	0.0108284
ENSMUSG00000120591	-2.47262	-17.7555	0.0134222	0.0360307	0
Ighmbp2	-2.47284	-0.319862	0.0134166	0.0360185	0.0244992
Pigc	-2.47301	-0.431201	0.0134096	0.0360024	0.0124526
Mrpl13	-2.47316	-0.239907	0.0134048	0.0359925	0.0448024
Gssos2	-2.47335	-1.69138	0.0133925	0.0359623	0.000406064
Zfp658	-2.47381	-0.516801	0.0133796	0.0359335	0.00839199
Gm14122	-2.4739	-2.32273	0.0133716	0.0359148	0.000135355
Ccdc191	-2.47407	-0.191373	0.0133706	0.0359148	0.0720087
Asb4	-2.47435	-1.38584	0.0133553	0.0358766	0.000812128
Zmynd10	-2.47473	-0.787597	0.0133445	0.0358505	0.0029778
Gm5112	-2.47478	-0.754705	0.0133429	0.0358492	0.00324851
Saal1	-2.4751	-0.402906	0.0133313	0.0358208	0.0154304
A930027P06Rik	-2.47518	-17.37	0.0133264	0.0358105	0
Rps15a-ps7	-2.47525	-1.18094	0.0133229	0.0358039	0.00108284
Gm44767	-2.47532	-0.932266	0.0133197	0.0357982	0.00243638
1700063A18Rik	-2.47565	-17.6596	0.0133089	0.035772	0
Ddx41	-2.47623	-0.218422	0.0132904	0.035725	0.0545479
Gm40909	-2.47676	-0.910662	0.0132693	0.035671	0.00230103
Tysnd1	-2.4769	-0.412969	0.0132647	0.0356616	0.0138062
Gm14914	-2.47708	-17.6037	0.0132558	0.0356406	0
Parvaos	-2.47738	-1.01575	0.013244	0.0356116	0.00189496
Larp6	-2.4774	-2.28794	0.0132414	0.0356115	0.000270709
Mxd4	-2.47755	-0.105756	0.0132418	0.0356115	0.233216
Car14	-2.47816	-1.49324	0.013214	0.0355451	0.000676773
Dnajc17	-2.47829	-0.302087	0.0132133	0.0355451	0.0273416
Arrdc2	-2.47846	-0.410111	0.0132074	0.035533	0.0135355
Rnf168	-2.47859	-0.191756	0.0132026	0.035523	0.0716026
Gm3948	-2.47876	-18.0952	0.0131936	0.0355016	0
Gm45928	-2.47899	-0.481026	0.0131869	0.0354864	0.010287
Olfr986	-2.47902	-17.0778	0.0131841	0.0354815	0
Gm5893	-2.47942	-17.8974	0.0131693	0.0354446	0
Acaa1b	-2.47946	-1.72125	0.0131658	0.0354408	0.000406064
Cd27	-2.47949	-0.645272	0.0131676	0.0354427	0.00500812
Gm8991	-2.4796	-1.01498	0.0131621	0.0354337	0.00189496
5730403I07Rik	-2.4798	-1.01057	0.0131553	0.0354182	0.00175961
Sgcd	-2.48008	-0.374207	0.0131464	0.0353972	0.0174607
Lyzl6	-2.48141	-2.16595	0.0130931	0.0352564	0.000270709
Lrrc25	-2.48168	-1.41431	0.0130849	0.0352371	0.000676773
Neto2	-2.48199	-0.396374	0.0130764	0.0352171	0.0152951
4930448D08Rik	-2.48209	-1.06926	0.0130697	0.0352017	0.00162426
Slc35c2	-2.48229	-0.289976	0.0130666	0.0351984	0.029778
Tmem238	-2.48264	-0.245878	0.0130536	0.0351668	0.042366
Fbxl6	-2.48288	-0.432968	0.0130446	0.0351453	0.0128587
1700027F06Rik	-2.48296	-18.0677	0.0130391	0.0351362	0
Gm34059	-2.48334	-17.6722	0.0130253	0.0351018	0
Dus4l	-2.48351	-0.398529	0.0130207	0.0350922	0.0151597
Abtb1	-2.48392	-0.328063	0.0130066	0.0350568	0.0219274
Cpb1	-2.48462	-17.2088	0.0129786	0.0349897	0
Gm15790	-2.48521	-3.11661	0.0129555	0.0349304	0.000135355
Olfr553	-2.4855	-17.7083	0.0129465	0.0349089	0
Gm52991	-2.48589	-0.508485	0.0129342	0.0348784	0.0086627
Gm20946	-2.48606	-1.13405	0.0129237	0.0348553	0.00162426
Stard9	-2.48618	-0.34459	0.0129246	0.0348553	0.0216567
Gm31160	-2.48668	-17.6468	0.0129036	0.0348042	0
Catsper2	-2.48685	-0.457215	0.0128992	0.034798	0.0105577
1700056N10Rik	-2.48688	-0.306136	0.0128988	0.034798	0.0269356
Gm5546	-2.48706	-1.51316	0.0128885	0.0347746	0.000541419
Uros	-2.4873	-0.334777	0.0128838	0.0347648	0.0208446
Bora	-2.48759	-0.301208	0.0128732	0.034739	0.0292366
Gm28914	-2.48806	-18.3064	0.0128538	0.034695	0
Nrip2	-2.48807	-0.520592	0.0128552	0.034696	0.00798592
Olfr1314	-2.48809	-17.8632	0.0128525	0.0346942	0
A930041C12Rik	-2.48834	-18.1676	0.0128434	0.0346752	0
Plekha4	-2.48836	-0.35586	0.0128451	0.0346769	0.019085
Aph1a	-2.48895	-0.408525	0.0128232	0.0346232	0.0144829
Gm37829	-2.48928	-18.3933	0.0128095	0.0345891	0
Gm42890	-2.48948	-0.4854	0.0128046	0.0345787	0.0100162
Gm45199	-2.48998	-16.9477	0.0127843	0.0345295	0
ENSMUSG00000120250	-2.49073	-0.852117	0.0127569	0.0344582	0.00243638
Tcea2	-2.49084	-0.710034	0.0127554	0.0344569	0.00406064
Gm42602	-2.49177	-1.93372	0.0127173	0.0343566	0.000406064
Chrna2	-2.49221	-18.0474	0.0127046	0.0343249	0
Gm5780	-2.4923	-1.93766	0.012699	0.0343127	0.000270709
Fbxo25	-2.4926	-0.225201	0.0126935	0.0343007	0.0502166
C1ql3	-2.49327	-2.59229	0.012664	0.0342264	0.000135355
Mad2l1bp	-2.49334	-0.465741	0.0126661	0.0342293	0.0109637
Hmgb3	-2.49373	-0.225891	0.0126534	0.0342004	0.0512994
Vmn1r43	-2.49454	-0.968893	0.0126223	0.0341244	0.00175961
Gm12359	-2.49474	-0.334025	0.0126167	0.034112	0.0227396
Gm34411	-2.49553	-2.1758	0.0125837	0.0340257	0.000406064
Speer9-ps1	-2.49587	-17.7781	0.0125743	0.0340029	0
Bmp8b	-2.49605	-1.03558	0.0125669	0.0339875	0.00189496
ENSMUSG00000120241	-2.49612	-0.432626	0.0125676	0.0339875	0.0131294
Gm17163	-2.49657	-1.06431	0.0125476	0.0339388	0.00189496
Gm6475	-2.49685	-1.93022	0.0125403	0.0339219	0.000270709
Morn3	-2.49728	-0.798303	0.0125256	0.0338849	0.00324851
Cdh18	-2.49736	-0.535944	0.0125225	0.0338792	0.00798592
Sphkap	-2.49748	-1.42274	0.0125148	0.033861	0.000812128
Gm13886	-2.49762	-1.44293	0.0125113	0.0338544	0.000676773
Gm9978	-2.49794	-18.049	0.0125012	0.0338296	0
Gm16838	-2.49798	-2.46813	0.012497	0.0338209	0.000135355
Irag2	-2.49832	-0.90506	0.0124881	0.0338022	0.00203032
Acp2	-2.49833	-0.230058	0.0124905	0.033806	0.0485923
Gm45181	-2.49852	-17.3636	0.0124806	0.0337873	0
Tmprss6	-2.49878	-1.03633	0.0124709	0.0337637	0.00175961
AW046200	-2.49892	-0.635932	0.0124683	0.0337594	0.0059556
Slc12a5	-2.49945	-0.520307	0.0124487	0.0337092	0.00893341
Gosr2	-2.49997	-0.228724	0.0124324	0.0336703	0.0492691
Rpl3-ps1	-2.50002	-0.624717	0.0124289	0.0336635	0.00514348
Atp1a3	-2.50027	-0.598235	0.0124203	0.0336456	0.00609096
Gm5884	-2.501	-2.85977	0.0123915	0.0335704	0.000135355
Gm13680	-2.50135	-1.96862	0.0123788	0.0335388	0.000270709
Nudt16	-2.50188	-0.578819	0.0123636	0.0335001	0.00663238
Gm12390	-2.5021	-18.0172	0.0123553	0.0334804	0
Ak5	-2.50232	-0.657486	0.0123491	0.0334661	0.00514348
Nr2f2	-2.50274	-0.16262	0.0123356	0.0334324	0.101651
Gtf3c6	-2.50276	-0.232277	0.012335	0.0334324	0.048863
Gm44531	-2.50294	-17.9773	0.0123259	0.0334114	0
Gm15083	-2.50368	-1.58228	0.0122976	0.0333375	0.000676773
Tedc1	-2.50407	-0.417976	0.0122878	0.0333134	0.0151597
Mrpl53	-2.50431	-0.327948	0.0122806	0.0332965	0.0230103
ENSMUSG00000120693	-2.50455	-1.34136	0.0122708	0.0332726	0.000676773
Samd14	-2.50507	-0.334774	0.0122546	0.0332313	0.0226042
M1ap	-2.50525	-0.451884	0.0122466	0.0332125	0.0123173
Gm7575	-2.50557	-17.5658	0.0122345	0.0331824	0
Znrf4	-2.50637	-17.634	0.0122069	0.0331126	0
Gm44907	-2.50638	-1.47382	0.0122044	0.0331087	0.000676773
4833427F10Rik	-2.50675	-1.43429	0.0121926	0.0330793	0.000676773
Amhr2	-2.50741	-0.39382	0.0121732	0.0330319	0.0159718
Gm43254	-2.50761	-0.996672	0.0121628	0.0330062	0.00203032
Gm12586	-2.50814	-1.94765	0.0121441	0.0329582	0.000270709
Gm3363	-2.50828	-0.636712	0.0121417	0.0329544	0.00527883
Gm12682	-2.50846	-2.58696	0.0121325	0.0329328	0.000135355
Gm44037	-2.50848	-2.35834	0.0121318	0.0329328	0.000135355
Sult6b2	-2.50851	-1.13519	0.0121328	0.0329328	0.00162426
Gm50127	-2.50855	-1.01619	0.0121317	0.0329328	0.00175961
4933400L20Rik	-2.5088	-2.10107	0.0121207	0.0329107	0.000270709
Gm49224	-2.50888	-1.22217	0.0121189	0.0329084	0.00121819
Dmac2l	-2.50921	-0.39046	0.0121121	0.0328925	0.0162426
Rimkla	-2.50924	-0.60047	0.0121088	0.0328863	0.00636167
Gm3365	-2.5095	-0.272276	0.0121021	0.0328706	0.0346508
Cers1	-2.50958	-0.571822	0.0120986	0.0328639	0.00703844
ENSMUSG00000120839	-2.50958	-17.7662	0.0120967	0.0328612	0
Gm36975	-2.5097	-0.191863	0.0120949	0.0328589	0.0753925
Clec1b	-2.5099	-17.5821	0.0120858	0.032837	0
Oprl1	-2.51	-17.8017	0.0120823	0.0328317	0
ENSMUSG00000121046	-2.51002	-0.647832	0.0120829	0.0328317	0.00473741
4930556I23Rik	-2.51011	-16.9046	0.0120787	0.0328255	0
Gm37563	-2.51058	-3.52331	0.0120615	0.0327813	0.000135355
Gm12534	-2.51071	-18.0187	0.0120581	0.0327776	0
Crls1	-2.51073	-0.372492	0.0120594	0.0327783	0.0175961
Lancl2	-2.51079	-0.300998	0.0120582	0.0327776	0.0289659
Septin1	-2.51119	-0.451235	0.0120437	0.0327436	0.0121819
Snap29	-2.51244	-0.181747	0.012002	0.0326329	0.0798592
Gm14270	-2.51258	-18.0174	0.0119943	0.0326145	0
Mmp21	-2.51335	-0.93749	0.0119674	0.0325441	0.00203032
Apex1	-2.51375	-0.342355	0.0119573	0.0325192	0.0217921
Gm19461	-2.51385	-0.61341	0.0119521	0.0325076	0.00622631
4930513N10Rik	-2.51429	-0.859539	0.0119365	0.0324679	0.00284245
Shisa7	-2.51453	-0.719778	0.0119281	0.0324476	0.00406064
Rbak	-2.51528	-0.330758	0.0119047	0.0323864	0.0231456
Igfbp2	-2.5156	-0.85902	0.011891	0.0323547	0.0029778
Crat	-2.51563	-0.197048	0.0118939	0.0323596	0.0684894
Smad6	-2.51571	-0.153902	0.0118911	0.0323547	0.11627
1700095J07Rik	-2.51625	-1.05108	0.0118736	0.0323124	0.00216567
Hsd3b2	-2.51638	-17.6121	0.0118659	0.0322939	0
Gm29638	-2.5164	-16.8968	0.0118652	0.0322939	0
Gm14172	-2.51647	-18.367	0.011863	0.0322912	0
Gm6559	-2.51687	-1.16301	0.0118486	0.0322546	0.00135355
2310057M21Rik	-2.51704	-0.297852	0.0118462	0.0322508	0.0291012
Gm31663	-2.51739	-17.2041	0.0118319	0.0322144	0
Gm13217	-2.51748	-18.1796	0.0118288	0.0322111	0
Mrps31	-2.51748	-0.30566	0.0118306	0.0322134	0.0269356
Gm18666	-2.51749	-17.6893	0.0118285	0.0322111	0
Septin5	-2.51976	-1.13718	0.0117523	0.0320105	0.00135355
Septin6	-2.51986	-0.359182	0.0117509	0.0320094	0.0197618
Tlr5	-2.52035	-0.272794	0.011735	0.0319685	0.0350568
Gm7769	-2.52231	-2.06781	0.0116651	0.0317833	0.000270709
4930433B08Rik	-2.52272	-17.926	0.011654	0.0317557	0
Tmem139	-2.52358	-0.314137	0.0116279	0.0316895	0.0262588
Plrg1	-2.52396	-0.246518	0.0116153	0.031658	0.0437195
Gm52992	-2.52526	-0.400283	0.0115721	0.0315425	0.0157011
Vasn	-2.52565	-0.197544	0.0115602	0.0315128	0.0695723
Tfdp1	-2.52607	-0.218107	0.0115462	0.031477	0.0569843
Pithd1	-2.52661	-0.279985	0.0115284	0.0314336	0.0341094
Casp6	-2.5268	-0.341507	0.0115221	0.0314189	0.0217921
Lurap1	-2.52687	-0.292674	0.0115195	0.0314145	0.0299134
Gkap1	-2.5272	-0.182222	0.011509	0.0313883	0.0818896
Gm15907	-2.52743	-1.47264	0.0114967	0.0313574	0.000676773
Gm28719	-2.52778	-0.788401	0.0114878	0.0313357	0.00324851
Gm45533	-2.52802	-17.5641	0.0114797	0.0313161	0
2700097O09Rik	-2.5289	-0.220624	0.0114535	0.0312496	0.0557661
Gm35801	-2.52898	-2.29705	0.0114462	0.0312321	0.000135355
Cndp2	-2.52924	-0.179284	0.0114429	0.0312256	0.0848674
7SK-231	-2.52944	-17.3602	0.0114335	0.0312025	0
Hspa1l	-2.52955	-0.569136	0.0114314	0.0311993	0.00703844
Slc22a13	-2.52961	-1.24559	0.0114274	0.0311935	0.00108284
Tmem250-ps	-2.52966	-0.282927	0.0114289	0.0311952	0.0331619
Gm45415	-2.53009	-16.8192	0.0114122	0.0311545	0
Gm17106	-2.53041	-0.353016	0.0114044	0.0311357	0.0203032
Ang5	-2.53069	-17.5961	0.0113927	0.0311063	0
Calcr	-2.53092	-1.51038	0.0113828	0.0310817	0.000812128
Gm29686	-2.53109	-18.1763	0.0113796	0.0310782	0
Gsc2	-2.53124	-2.4854	0.0113726	0.0310615	0.000270709
Acadsb	-2.53167	-0.138525	0.011364	0.0310431	0.141987
Gm42141	-2.53193	-0.627752	0.011355	0.031021	0.00582025
Alg1	-2.53265	-0.358821	0.0113311	0.0309606	0.0200325
A530040E14Rik	-2.53269	-3.38895	0.0113269	0.030954	0.000135355
Trir	-2.5327	-0.151754	0.0113308	0.0309606	0.12006
1700061H18Rik	-2.53347	-0.493419	0.0113044	0.0308977	0.0104223
Iqca1l	-2.53432	-0.660608	0.0112769	0.030825	0.00487277
BC034090	-2.53454	-0.888649	0.0112688	0.0308053	0.00230103
Gm19465	-2.53471	-0.725033	0.0112637	0.030794	0.00392528
Gstm6	-2.53481	-3.25813	0.0112584	0.0307819	0.000135355
Ugt2b34	-2.53536	-1.94777	0.0112403	0.0307374	0.000406064
Zfp991	-2.53539	-0.739697	0.0112417	0.0307388	0.00365457
Pnma2	-2.5354	-1.71654	0.0112383	0.0307343	0.000541419
Pbxip1	-2.53848	-0.0991175	0.0111454	0.0304829	0.283568
ENSMUSG00000120798	-2.53857	-1.7682	0.011138	0.030465	0.000406064
ENSMUSG00000120307	-2.53877	-1.7882	0.0111315	0.0304545	0.000406064
Abt1	-2.53879	-0.433391	0.0111337	0.0304582	0.0131294
Gm49366	-2.53891	-2.51454	0.0111261	0.0304423	0.000135355
Gm13259	-2.53926	-2.57513	0.011115	0.0304145	0.000135355
Gm16351	-2.53939	-1.25395	0.0111113	0.0304067	0.00135355
Ly6g6g	-2.54033	-2.11925	0.011081	0.0303262	0.000270709
Ltb4r2	-2.54053	-1.22721	0.0110777	0.0303198	0.00121819
Mettl21c	-2.5407	-0.533623	0.0110734	0.0303103	0.00785057
ENSMUSG00000121144	-2.54108	-2.58026	0.0110572	0.0302685	0.000135355
Oas1e	-2.54133	-1.07718	0.0110518	0.0302562	0.00162426
Lrrc55os	-2.54154	-0.707039	0.0110457	0.0302419	0.00419599
ENSMUSG00000121251	-2.5416	-0.959677	0.0110436	0.0302387	0.00216567
Gcsh	-2.54217	-0.397875	0.0110275	0.0301994	0.0163779
2510039O18Rik	-2.54219	-0.308363	0.0110275	0.0301994	0.0278831
E130102H24Rik	-2.54306	-0.227547	0.0109997	0.0301282	0.0515701
Gm15413	-2.54365	-2.69973	0.0109763	0.0300691	0.000135355
Bst1	-2.5437	-0.757596	0.010979	0.030074	0.00338387
Gm35550	-2.54375	-1.33864	0.0109758	0.0300691	0.000812128
Stxbp3-ps	-2.54379	-2.21073	0.0109718	0.0300616	0.000270709
Gm13136	-2.54396	-1.19155	0.0109672	0.0300513	0.00121819
Avpr2	-2.54467	-2.93079	0.010945	0.0299929	0.000135355
Obsl1	-2.54509	-0.912909	0.0109335	0.0299639	0.00257174
Dsc1	-2.54513	-17.2628	0.0109325	0.0299635	0
4930539C22Rik	-2.54524	-17.2766	0.0109291	0.0299567	0
Chmp2a	-2.54584	-0.144598	0.0109131	0.0299178	0.134678
Foxred1	-2.54586	-0.358549	0.0109117	0.0299162	0.0198971
Gm43176	-2.54596	-0.867431	0.010906	0.0299029	0.00284245
Trhr2	-2.54626	-17.7799	0.0108971	0.0298811	0
ENSMUSG00000121164	-2.54638	-1.63935	0.0108914	0.0298679	0.000541419
Gm43267	-2.54694	-1.69926	0.0108736	0.029824	0.000406064
Tmem270	-2.54723	-17.0216	0.0108667	0.0298075	0
Sgcb	-2.54772	-0.395818	0.0108537	0.0297765	0.0155658
Lat	-2.5479	-1.36582	0.0108448	0.0297544	0.000812128
Gm47108	-2.54796	-1.50294	0.0108429	0.0297517	0.000541419
Mrpl15	-2.5481	-0.287801	0.0108424	0.0297517	0.031673
ENSMUSG00000120378	-2.54811	-2.54272	0.0108368	0.0297399	0.000135355
3010003L21Rik	-2.54907	-0.604552	0.0108104	0.0296697	0.00636167
Gimap1	-2.54964	-18.0887	0.010792	0.0296217	0
Htr2a	-2.55024	-1.16347	0.0107724	0.0295702	0.00135355
Mrpl43	-2.55041	-0.324463	0.0107706	0.0295678	0.0250406
Crh	-2.55045	-1.49378	0.0107659	0.0295572	0.000676773
Gm6994	-2.55092	-2.94591	0.0107505	0.0295173	0.000135355
Gm17131	-2.55135	-17.7614	0.0107393	0.0294937	0
1700093J21Rik	-2.55137	-0.398154	0.0107403	0.0294943	0.0161072
Gpn1	-2.55171	-0.315877	0.0107306	0.0294723	0.0270709
Gm33838	-2.55197	-0.662009	0.0107211	0.0294486	0.00500812
E2f2	-2.5521	-0.233329	0.0107186	0.029444	0.0508933
Gjc1	-2.55219	-0.96812	0.0107129	0.0294308	0.00203032
ENSMUSG00000120240	-2.55244	-1.04257	0.0107063	0.029415	0.00162426
Ppm1j	-2.55256	-0.820113	0.010703	0.0294085	0.00284245
Mbl1	-2.5526	-0.172233	0.0107028	0.0294085	0.0952897
1700062C10Rik	-2.55303	-17.7069	0.0106878	0.0293714	0
Asb18	-2.55322	-2.12643	0.0106796	0.0293513	0.000406064
Gm46587	-2.55339	-17.8451	0.0106768	0.0293459	0
Ctrb1	-2.55344	-1.20765	0.0106737	0.02934	0.00108284
Cbx3	-2.55358	-0.134709	0.0106737	0.02934	0.154846
Gdnf	-2.55376	-0.0878379	0.0106674	0.0293275	0.399838
Tdrd9	-2.5538	-2.19299	0.0106614	0.0293133	0.000270709
Gm45894	-2.55397	-0.238686	0.0106612	0.0293133	0.0473741
Gm30232	-2.55449	-3.59098	0.0106421	0.0292673	0.000135355
Cdk5rap2	-2.55455	-0.152679	0.0106441	0.0292704	0.118435
ENSMUSG00000120539	-2.55468	-0.57695	0.0106391	0.0292638	0.00703844
Inhba	-2.55483	-0.817604	0.0106316	0.0292455	0.00351922
Zfp81	-2.55498	-0.272299	0.0106304	0.0292445	0.0365457
Izumo1	-2.55525	-1.70736	0.0106177	0.0292122	0.000541419
Gm48977	-2.55534	-16.8867	0.010617	0.0292122	0
Dnah9	-2.556	-0.430904	0.0105983	0.0291635	0.0140769
Capza1-ps1	-2.55622	-1.36535	0.0105899	0.0291428	0.000812128
Gm12729	-2.55624	-1.16227	0.010589	0.0291426	0.00121819
Gm9926	-2.55638	-0.904785	0.0105879	0.0291419	0.00243638
Gm37292	-2.55674	-1.88362	0.0105723	0.0291014	0.000406064
Samm50	-2.55727	-0.233142	0.0105609	0.0290723	0.0496751
Grhl1	-2.55735	-0.221763	0.0105581	0.0290671	0.0569843
Gm43025	-2.55757	-17.0651	0.0105493	0.0290452	0
1700081N11Rik	-2.55773	-1.5328	0.0105422	0.0290279	0.000676773
Tekt2	-2.5578	-1.05292	0.0105408	0.0290265	0.00189496
Gm14149	-2.55806	-2.29416	0.0105321	0.0290069	0.000270709
Acss2os	-2.55809	-0.939038	0.0105328	0.0290069	0.00230103
Tm6sf2	-2.55943	-0.710168	0.0104948	0.0289069	0.00392528
Serpinb12	-2.55948	-1.9703	0.0104889	0.0288953	0.000406064
Amdhd2	-2.55957	-0.267583	0.0104913	0.0288995	0.0366811
Vmn2r90	-2.55986	-17.7954	0.01048	0.0288733	0
Gm31256	-2.56018	-17.9583	0.0104704	0.0288492	0
Gm47545	-2.5607	-1.1559	0.0104536	0.0288051	0.00135355
Gm11212	-2.56092	-2.34823	0.0104458	0.0287859	0.000270709
Grtp1	-2.56147	-0.386862	0.0104336	0.0287571	0.0169193
5830462I19Rik	-2.56156	-0.66948	0.0104307	0.0287513	0.00500812
Gm12488	-2.56157	-3.70491	0.0104277	0.0287456	0.000135355
2010001M07Rik	-2.56189	-1.15678	0.0104183	0.0287218	0.00135355
Ndufs2	-2.5625	-0.198338	0.0104032	0.0286827	0.0718733
9330121J05Rik	-2.56279	-0.643901	0.010393	0.028657	0.00568489
Zfp108	-2.56292	-0.706345	0.0103882	0.028646	0.00433135
Cyb5d2	-2.56401	-0.36479	0.010358	0.0285672	0.0188143
ENSMUSG00000121029	-2.56407	-17.4517	0.0103538	0.028558	0
Zfp992	-2.56468	-1.00353	0.0103358	0.0285109	0.00203032
ENSMUSG00000120290	-2.56474	-1.32086	0.0103324	0.0285062	0.000947482
Zswim5	-2.56477	-0.260762	0.0103346	0.0285098	0.0408771
Ppp1r36	-2.56489	-0.547515	0.0103307	0.0285037	0.00771521
Ppp1r2-ps2	-2.56536	-17.6059	0.0103152	0.0284632	0
Gm16181	-2.56545	-17.8997	0.0103126	0.0284584	0
Gm44946	-2.56549	-2.25347	0.010309	0.028453	0.000270709
Mylip	-2.56559	-0.128162	0.0103111	0.0284565	0.17921
Gm43437	-2.566	-0.810547	0.0102962	0.0284202	0.00311316
Adcyap1r1	-2.56659	-3.53259	0.010278	0.0283721	0.000135355
Gm44204	-2.56694	-17.0802	0.0102685	0.0283483	0
Ahrr	-2.56699	-1.09231	0.0102666	0.0283454	0.00162426
Plch2	-2.56724	-0.221136	0.0102618	0.0283345	0.0564429
Zbed5	-2.56731	-1.00223	0.0102569	0.0283232	0.00175961
Rps15-ps2	-2.56743	-18.1723	0.010254	0.0283175	0
Ptpn20	-2.56756	-3.6264	0.0102492	0.0283089	0.000135355
Gm4787	-2.56757	-0.623287	0.0102511	0.0283117	0.00582025
Gm40155	-2.56758	-1.97319	0.0102473	0.0283058	0.000270709
Gm15200	-2.56767	-17.4566	0.0102469	0.0283058	0
Gm37696	-2.56789	-3.7595	0.0102398	0.0282922	0.000135355
Szt2	-2.56796	-0.0993885	0.0102408	0.0282927	0.285734
Oas1g	-2.56814	-0.753668	0.0102325	0.0282743	0.00433135
ENSMUSG00000120463	-2.56862	-1.34915	0.0102177	0.0282381	0.000812128
Gm13722	-2.56871	-17.9431	0.0102161	0.0282358	0
Tff3	-2.56872	-2.68216	0.010214	0.0282324	0.000270709
Dnmt1	-2.56898	-0.145547	0.0102114	0.0282274	0.131294
Heatr4	-2.56925	-1.75685	0.0101979	0.0281924	0.000541419
E330021D16Rik	-2.56943	-0.961302	0.010196	0.0281896	0.00230103
Mrps25	-2.57048	-0.234999	0.0101666	0.0281105	0.0503519
Ube2a	-2.5719	-0.169123	0.0101252	0.0280008	0.0985382
Nlrp4d	-2.57221	-17.1652	0.0101135	0.0279729	0
Gm15491	-2.57225	-1.02676	0.0101113	0.0279692	0.00189496
Gm44790	-2.57238	-0.471661	0.0101106	0.0279692	0.0113698
Rnd2	-2.57315	-0.708813	0.0100875	0.0279079	0.0044667
Gm43266	-2.57326	-17.6722	0.0100828	0.0278971	0
Gm5844	-2.57358	-0.400295	0.0100754	0.027879	0.0161072
Gm17835	-2.57381	-2.82202	0.0100647	0.0278517	0.000135355
2610020C07Rik	-2.57429	-0.274806	0.0100553	0.0278278	0.0377639
ENSMUSG00000120874	-2.57429	-3.21163	0.0100516	0.02782	0.000135355
Gm11626	-2.57531	-1.01281	0.0100223	0.0277412	0.00203032
Polr3g	-2.57554	-0.357913	0.0100189	0.0277339	0.0205739
Zfp286	-2.57565	-0.855448	0.0100144	0.0277237	0.00270709
4930526L06Rik	-2.57573	-2.02654	0.0100087	0.0277102	0.000270709
C130023A14Rik	-2.57605	-0.485519	0.0100032	0.0276974	0.0101516
Gm37907	-2.57716	-2.4808	0.0099679	0.0276063	0.000270709
Mettl3	-2.57718	-0.275363	0.00997149	0.0276117	0.0365457
AV039307	-2.57724	-0.565387	0.00996913	0.0276074	0.0074445
Nepro	-2.57747	-0.367829	0.00996253	0.0275937	0.0192204
Timm8a2	-2.57759	-0.937376	0.00995726	0.0275814	0.00243638
Gm48451	-2.57762	-17.4667	0.00995665	0.0275814	0
1700126G02Rik	-2.57769	-0.498395	0.00995631	0.0275814	0.0100162
Cfap298	-2.57798	-0.261275	0.00994865	0.0275643	0.0403357
Rasl10a	-2.57814	-0.924912	0.00994241	0.0275493	0.00230103
Gm44850	-2.5782	-2.03044	0.0099375	0.0275402	0.000270709
4930479H17Rik	-2.57826	-17.4208	0.00993833	0.0275402	0
Lrrc34	-2.57889	-1.61498	0.0099181	0.0274887	0.000676773
Arpin	-2.57907	-0.28968	0.00991705	0.027488	0.0331619
Gm47873	-2.5791	-2.17943	0.00991155	0.027475	0.000270709
Dhdds	-2.57931	-0.167837	0.00991049	0.0274743	0.100433
Gm12020	-2.57935	-17.5574	0.00990686	0.0274665	0
Gm20460	-2.57967	-17.5966	0.00989765	0.0274432	0
Shank1	-2.57971	-0.61701	0.00989763	0.0274432	0.00622631
AU041133	-2.57992	-0.310392	0.00989268	0.0274339	0.0280184
Gm48339	-2.58012	-18.1324	0.00988473	0.0274142	0
Gm45062	-2.58071	-0.227185	0.00987085	0.0273779	0.0541419
Gm42921	-2.58075	-1.58156	0.00986541	0.0273651	0.000541419
Gm47252	-2.58125	-17.6459	0.00985248	0.0273314	0
Csmd3	-2.5813	-0.532577	0.00985171	0.0273314	0.00879805
Thumpd2	-2.58133	-0.362998	0.00985223	0.0273314	0.0194911
Polr2c	-2.58145	-0.287684	0.00984938	0.0273296	0.0327558
Gm48680	-2.58163	-17.2558	0.00984169	0.0273116	0
Gm6552	-2.58164	-0.848351	0.0098421	0.0273116	0.0029778
Chrm1	-2.58174	-1.80553	0.00983674	0.0273012	0.000406064
Pigx	-2.58283	-0.353454	0.00980998	0.0272292	0.0207093
Nanos1	-2.58329	-0.603135	0.00979634	0.0271936	0.00676773
Gtse1	-2.58351	-0.440874	0.00978982	0.0271777	0.0140769
Has1	-2.58361	-0.509645	0.00978714	0.0271725	0.00988089
Gm46404	-2.58416	-0.851773	0.00977015	0.0271282	0.00284245
Loxl4	-2.58417	-0.807585	0.0097704	0.0271282	0.00311316
B430010I23Rik	-2.58423	-0.5333	0.00976912	0.0271282	0.00852734
Gm49527	-2.58432	-0.312688	0.00976709	0.0271257	0.0282891
Obi1	-2.58482	-0.290464	0.00975286	0.0270884	0.0328912
Fndc4	-2.58487	-1.00013	0.00975115	0.0270859	0.00162426
Dguok	-2.5849	-0.236775	0.00975116	0.0270859	0.0487277
Srl	-2.58509	-0.446448	0.00974494	0.0270731	0.0128587
Gm12426	-2.5852	-2.60369	0.00973806	0.0270562	0.000135355
4833428L15Rik	-2.58548	-17.9502	0.00973266	0.0270434	0
Dars2	-2.58561	-0.359476	0.00973055	0.0270398	0.021386
Abca14	-2.58569	-0.817952	0.00972679	0.0270338	0.00338387
Abcb10	-2.5857	-0.32293	0.00972858	0.0270365	0.0265295
Gtf2h3	-2.58611	-0.439705	0.00971629	0.0270068	0.0139415
Decr1	-2.58624	-0.251292	0.00971374	0.0270019	0.0426367
ENSMUSG00000120316	-2.58638	-2.20282	0.00970482	0.0269816	0.000270709
Pdcl	-2.58645	-0.208219	0.00970778	0.0269876	0.0653763
Il12a	-2.58754	-17.5265	0.00967471	0.0269001	0
Gm32699	-2.58843	-0.98571	0.00964917	0.0268313	0.00189496
Prss42	-2.58848	-17.6676	0.00964812	0.0268313	0
ENSMUSG00000120206	-2.58849	-16.6291	0.00964801	0.0268313	0
Tlnrd1	-2.58853	-0.319613	0.00964914	0.0268313	0.0265295
AI837181	-2.58859	-0.399764	0.00964726	0.0268313	0.0169193
Hacd3	-2.58879	-0.114168	0.00964233	0.0268233	0.220493
Gm48913	-2.58956	-3.12717	0.00961649	0.0267536	0.000135355
Gm46560	-2.58988	-17.2637	0.00960909	0.0267352	0
Gm44562	-2.59025	-3.38194	0.00959759	0.0267054	0.000135355
Gm17057	-2.59075	-0.562209	0.00958575	0.0266747	0.00730915
D030025E07Rik	-2.59089	-2.16706	0.00957845	0.026661	0.000270709
ENSMUSG00000121145	-2.59091	-1.5934	0.00957938	0.0266613	0.000541419
Mustn1	-2.59177	-0.498299	0.00955727	0.0266056	0.0105577
Hps5	-2.59182	-0.145655	0.00955778	0.0266056	0.134272
Ptov1	-2.59213	-0.174843	0.00954928	0.0265863	0.0933947
Olfr167	-2.59218	-17.9925	0.00954519	0.0265771	0
4930438E09Rik	-2.59232	-3.93985	0.00954065	0.0265667	0.000135355
Gm42545	-2.59275	-17.4686	0.00952922	0.0265392	0
Gm12905	-2.59305	-0.420194	0.00952263	0.0265231	0.0150244
Gm15104	-2.5935	-2.67285	0.00950634	0.0264821	0.000135355
Cir1	-2.59365	-0.138174	0.00950726	0.0264824	0.151597
Gm29502	-2.59387	-1.62732	0.00949625	0.0264571	0.000541419
4930463O16Rik	-2.5939	-3.50736	0.0094966	0.0264571	0.000135355
Fbxw14	-2.59521	-17.7723	0.00946147	0.0263636	0
Gm12312	-2.59552	-0.472405	0.00945428	0.0263479	0.0113698
H2-T22	-2.59558	-0.288651	0.00945354	0.0263479	0.0327558
Gm45552	-2.59569	-0.972373	0.00944781	0.026336	0.00216567
Nit2	-2.59574	-0.434857	0.00944846	0.026336	0.0138062
ENSMUSG00000120057	-2.59599	-18.0467	0.00943991	0.0263187	0
Cdon	-2.59603	-0.271455	0.00944072	0.0263188	0.0391175
Fam166a	-2.59641	-0.775369	0.00942824	0.0262883	0.00378993
Thap1	-2.59649	-0.411017	0.0094281	0.0262883	0.0158365
Zbtb45	-2.59703	-0.607221	0.00941236	0.0262484	0.00676773
Olfr1511	-2.5972	-2.77791	0.00940452	0.0262308	0.000135355
Gm45133	-2.59728	-0.7049	0.00940618	0.0262333	0.00473741
Wdr54	-2.59756	-0.707882	0.00939842	0.026216	0.00433135
Hpse	-2.59765	-0.494455	0.0093958	0.0262108	0.010287
Slc7a2	-2.59802	-0.330622	0.00938628	0.0261886	0.0249053
Cyp2c70	-2.59802	-1.64814	0.00938237	0.0261799	0.000541419
Gm17529	-2.59841	-0.601257	0.0093747	0.0261606	0.00663238
Gm16553	-2.59872	-0.992469	0.00936508	0.0261359	0.00203032
Tmem30a	-2.59957	-0.0735859	0.00934498	0.026082	0.495533
Accs	-2.6002	-0.437158	0.00932639	0.0260322	0.0135355
Gm48936	-2.60087	-1.07518	0.00930705	0.0259804	0.0014889
Klhl30	-2.60133	-0.91248	0.00929401	0.0259483	0.00230103
Rxrb	-2.60148	-0.29682	0.00929242	0.025946	0.0309962
Pcdhga3	-2.6036	-0.555623	0.00923431	0.025788	0.0074445
Gm5219	-2.60447	-17.5351	0.00920952	0.0257209	0
Kif6	-2.60482	-0.329646	0.00920197	0.025702	0.025176
Gatd1	-2.60486	-0.491558	0.00920095	0.0257012	0.0104223
Sbk3	-2.60507	-0.951084	0.00919222	0.025679	0.00243638
ENSMUSG00000120716	-2.60524	-1.85535	0.00918694	0.0256685	0.000406064
Eif2b4	-2.60529	-0.258902	0.00918987	0.0256745	0.0412832
ENSMUSG00000120418	-2.6061	-1.51185	0.00916453	0.025608	0.000812128
Fabp3	-2.60653	-0.594298	0.00915538	0.0255845	0.00690309
Potefam3a	-2.60661	-1.2019	0.00915234	0.0255781	0.00121819
BC048644	-2.60695	-1.79393	0.00914079	0.025548	0.000676773
Gm48498	-2.60704	-1.06072	0.00914028	0.025548	0.00189496
H2-T24	-2.608	-0.827637	0.00911609	0.0254865	0.00270709
Cbr3	-2.60801	-0.564888	0.00911653	0.0254865	0.00757986
Gm48106	-2.60803	-17.74	0.00911449	0.0254865	0
Prpf31	-2.60895	-0.26319	0.00909209	0.0254265	0.0411478
Gm43825	-2.60941	-18.0389	0.00907765	0.0253888	0
Pnp2	-2.60942	-0.689707	0.00907783	0.0253888	0.00487277
Timm22	-2.6095	-0.363574	0.00907698	0.0253888	0.0203032
Gm43498	-2.60989	-17.8624	0.00906505	0.0253614	0
Atp6v0d1	-2.6103	-0.119396	0.00905693	0.0253429	0.20222
Fan1	-2.61145	-0.249876	0.0090259	0.0252606	0.0443963
Tbl3	-2.61147	-0.266123	0.00902601	0.0252606	0.0412832
Prss30	-2.6122	-2.60821	0.00900238	0.0251986	0.000270709
Gm7850	-2.61226	-3.13773	0.00900107	0.025197	0.000135355
ENSMUSG00000120092	-2.61238	-1.53612	0.00899778	0.0251899	0.000676773
Lst1	-2.61263	-1.00205	0.00899179	0.0251752	0.00216567
Zfp983	-2.61282	-0.465614	0.00898928	0.0251703	0.0119112
Gm26925	-2.61333	-4.17492	0.00897393	0.0251294	0.000135355
Gm12266	-2.61354	-2.39822	0.00896678	0.0251114	0.000270709
Gm49007	-2.61368	-3.03274	0.00896356	0.0251064	0.000135355
Sardh	-2.61393	-0.302263	0.00896095	0.0251013	0.0314023
Pagr1b	-2.61428	-0.677906	0.00894964	0.0250717	0.00487277
1700094M24Rik	-2.61438	-18.1142	0.00894689	0.0250661	0
4930486F22Rik	-2.61457	-1.25791	0.00894033	0.0250498	0.00121819
6430500D05Rik	-2.61474	-17.7724	0.00893739	0.0250436	0
AW047730	-2.61483	-1.06438	0.00893501	0.0250391	0.00162426
Foxn1	-2.61522	-0.952367	0.00892472	0.0250123	0.00230103
Mtm1	-2.61552	-0.133381	0.00891937	0.0250015	0.165268
Arl11	-2.61563	-17.8947	0.00891421	0.0249891	0
Slc34a1	-2.61697	-17.7783	0.00887917	0.0248929	0
Frem3	-2.61699	-1.11124	0.00887793	0.0248915	0.0014889
ENSMUSG00000120382	-2.6177	-0.818837	0.00886067	0.0248472	0.00351922
Cuta	-2.6177	-0.219494	0.00886262	0.0248506	0.0596914
Pde5a	-2.61869	-0.274875	0.00883661	0.0247818	0.0377639
Gm29361	-2.61883	-1.15339	0.00882979	0.0247647	0.00135355
Adamts8	-2.61893	-0.731666	0.00882902	0.0247646	0.0044667
Cnnm3	-2.61909	-0.252504	0.00882646	0.0247595	0.0438549
Gm27167	-2.61915	-2.57602	0.00882042	0.0247446	0.000135355
Gm47180	-2.61978	-2.54094	0.00880397	0.0247005	0.000135355
5730420D15Rik	-2.62004	-0.453943	0.00880123	0.0246949	0.0121819
Zfp414	-2.62008	-0.384591	0.00880059	0.0246949	0.0181375
Fbxo6	-2.62025	-0.290423	0.00879623	0.024685	0.0326205
9030616G12Rik	-2.62075	-1.3228	0.00877962	0.0246404	0.00121819
Asb17	-2.62116	-17.7013	0.0087708	0.0246177	0
Rnpep	-2.62142	-0.155601	0.0087666	0.0246079	0.119789
Lrrc39	-2.62193	-0.982187	0.00875037	0.0245644	0.00216567
Gm47814	-2.62222	-0.599258	0.00874499	0.0245534	0.00636167
Syn1	-2.62246	-0.619069	0.00873776	0.0245351	0.00636167
Gm35974	-2.62282	-1.41002	0.00872623	0.0245048	0.000947482
2810402E24Rik	-2.62298	-0.524375	0.00872532	0.0245043	0.00988089
4930539J05Rik	-2.62323	-0.691771	0.00871863	0.0244896	0.00500812
Pptc7	-2.62326	-0.133776	0.00871971	0.0244905	0.16405
Lrrc14	-2.62409	-0.42055	0.00869786	0.0244332	0.0147537
Trbc1	-2.62553	-2.05068	0.00865751	0.0243239	0.000270709
Gpn2	-2.62562	-0.401501	0.00865883	0.0243256	0.0165133
Gm5833	-2.62631	-17.3782	0.00863928	0.0242747	0
ENSMUSG00000120493	-2.62633	-1.65828	0.008638	0.0242732	0.000541419
Gm19786	-2.62637	-17.6259	0.00863775	0.0242732	0
Slc11a1	-2.62665	-1.51219	0.00862901	0.0242519	0.000812128
Gm26972	-2.62696	-18.1961	0.00862277	0.0242364	0
Chrm3	-2.62732	-0.596596	0.00861493	0.0242164	0.00730915
Gm35769	-2.62771	-0.656665	0.00860492	0.0241902	0.00527883
Gm36981	-2.62777	-17.9113	0.00860245	0.0241853	0
Sectm1b	-2.62805	-1.01774	0.00859497	0.0241663	0.00203032
Vrk2	-2.62825	-0.197161	0.00859227	0.0241607	0.0767461
Stk10	-2.62881	-0.180915	0.00857814	0.024123	0.0902815
Armh1	-2.62884	-1.00948	0.00857503	0.0241162	0.00203032
Il1rn	-2.62887	-1.13266	0.00857445	0.0241162	0.00162426
Gm11457	-2.62894	-0.634496	0.00857396	0.0241162	0.00636167
Gm10300	-2.62953	-2.47834	0.00855556	0.0240675	0.000135355
Lrrc4b	-2.62988	-0.988292	0.00854821	0.0240488	0.00230103
Gm20300	-2.63018	-0.322329	0.00854341	0.0240373	0.0269356
Gm50063	-2.63023	-17.4224	0.00854039	0.0240308	0
Gm30938	-2.63079	-0.700702	0.00852691	0.0239949	0.00460206
Gm48062	-2.63091	-0.324244	0.00852487	0.0239912	0.0269356
Gm10244	-2.63094	-18.0308	0.00852247	0.0239885	0
Adarb2	-2.63095	-0.484158	0.00852377	0.02399	0.010693
ENSMUSG00000121177	-2.63098	-0.577468	0.0085225	0.0239885	0.0074445
Gm20033	-2.63138	-0.657708	0.00851184	0.0239626	0.00582025
Gm17606	-2.63142	-0.46338	0.00851188	0.0239626	0.0115051
Gm49566	-2.6316	-2.46678	0.00850372	0.0239436	0.000135355
Gm4022	-2.63197	-1.04726	0.00849638	0.0239249	0.00162426
Gm20043	-2.63228	-17.4033	0.00848898	0.0239061	0
Gm44659	-2.63238	-1.5533	0.00848524	0.0238975	0.000541419
Ccnq	-2.63279	-0.758443	0.0084763	0.0238743	0.00406064
Ccs	-2.63309	-0.267112	0.00847054	0.0238601	0.040471
Gm4353	-2.63349	-17.6648	0.00845881	0.023829	0
Spring1	-2.63366	-0.412922	0.00845626	0.0238238	0.0158365
Gm48457	-2.63373	-17.7757	0.0084528	0.0238161	0
Alkbh6	-2.63385	-0.361589	0.00845156	0.0238146	0.0212507
A730090N16Rik	-2.63408	-0.585394	0.00844619	0.0238014	0.00703844
Gm44854	-2.63465	-2.30933	0.0084278	0.0237516	0.000270709
ENSMUSG00000120567	-2.63473	-1.19907	0.00842633	0.0237494	0.0014889
Gstt4	-2.63624	-0.858421	0.00839125	0.0236545	0.00270709
Gm27038	-2.6363	-17.2641	0.00838919	0.0236507	0
Cnga3	-2.63638	-3.81212	0.00838659	0.0236453	0.000135355
Uchl4	-2.63657	-1.24	0.00838051	0.0236321	0.0014889
ENSMUSG00000120669	-2.63663	-0.691816	0.00838208	0.0236346	0.00487277
9530085P06Rik	-2.63796	-1.37074	0.0083475	0.023543	0.000812128
Maneal	-2.63836	-18.0699	0.00833839	0.0235212	0
Aipl1	-2.63839	-0.453667	0.00833913	0.0235213	0.0124526
Tmem184a	-2.6401	-0.207702	0.00829782	0.0234126	0.0687602
Pnkp	-2.64137	-0.299142	0.00826697	0.0233275	0.0323498
Aif1	-2.64229	-2.38296	0.00824032	0.0232581	0.000270709
Trp73	-2.64231	-0.970131	0.00824111	0.0232584	0.00230103
Gm26903	-2.64252	-0.467707	0.00823755	0.0232542	0.0123173
Zfp334	-2.64252	-0.424651	0.00823856	0.0232551	0.0150244
Wdr74	-2.64358	-0.399883	0.00821305	0.023187	0.0161072
ENSMUSG00000121165	-2.64414	-18.3876	0.0081973	0.0231444	0
Lhcgr	-2.64418	-1.95534	0.00819418	0.0231395	0.000406064
Bap1	-2.64426	-0.279972	0.00819704	0.0231444	0.0368165
Fer1l4	-2.64444	-0.842787	0.00819054	0.0231311	0.00311316
ENSMUSG00000120605	-2.64462	-0.476915	0.00818686	0.0231227	0.0119112
Galnt15	-2.64474	-1.01913	0.00818217	0.0231114	0.00203032
Gm42613	-2.64485	-18.2577	0.00818029	0.023108	0
Fkbp7	-2.64529	-0.433947	0.00817102	0.0230837	0.0146183
Amt	-2.64567	-0.669567	0.00816047	0.0230573	0.00541419
Ppp1cc	-2.64573	-0.211922	0.00816098	0.0230573	0.0672713
Abraxas1	-2.64598	-0.462106	0.00815424	0.0230421	0.012588
Gm6034	-2.64634	-1.01174	0.00814538	0.023019	0.00175961
Hif3a	-2.64747	-0.641885	0.00811845	0.0229448	0.00568489
Pex10	-2.6476	-0.390962	0.00811569	0.0229389	0.0175961
Tmco1	-2.64831	-0.171685	0.00809914	0.022896	0.10314
Slfn3	-2.64898	-2.89007	0.00807919	0.0228415	0.000135355
Gm15461	-2.64966	-1.55105	0.00806287	0.0227972	0.000676773
Gm37459	-2.65073	-0.856755	0.00803919	0.0227341	0.00351922
Zfp866	-2.65078	-0.213021	0.00804028	0.0227353	0.0664591
Hemgn	-2.65091	-17.9823	0.00803483	0.0227237	0
Clec4a3	-2.65265	-1.89343	0.0079915	0.0226087	0.000406064
Gm9442	-2.65279	-1.99096	0.00798881	0.022603	0.000270709
Mtfr1l	-2.65282	-0.142529	0.00799224	0.0226089	0.147943
Slc31a2	-2.65368	-0.282627	0.00797146	0.0225558	0.0355983
Adra2a	-2.65375	-1.33936	0.00796813	0.0225519	0.00121819
Itga5	-2.65376	-0.157119	0.00796955	0.0225523	0.124932
Gm10676	-2.65416	-1.1508	0.00795786	0.0225248	0.00175961
Gm15657	-2.65432	-0.968293	0.00795347	0.0225143	0.00243638
Tbc1d10b	-2.65458	-0.272233	0.00795007	0.0225065	0.0393882
Mtcp1	-2.65489	-0.352358	0.00794258	0.0224872	0.0223335
H3f3aos	-2.65512	-1.15989	0.00793492	0.0224674	0.0014889
Spag4	-2.65559	-1.19078	0.00792372	0.0224376	0.00162426
Gm35725	-2.65584	-3.7443	0.00791793	0.0224231	0.000135355
Ly6d	-2.65637	-0.701515	0.00790711	0.0223959	0.00460206
Mrrf	-2.65638	-0.30647	0.00790768	0.0223959	0.0307255
Fmod	-2.65659	-0.521894	0.00790238	0.0223847	0.00906876
Gm16254	-2.65665	-2.33921	0.00789727	0.0223721	0.000270709
Mrpl17	-2.65687	-0.309061	0.00789634	0.0223713	0.0304548
Vmn1r40	-2.65689	-1.64561	0.00789279	0.0223631	0.000541419
Inafm2	-2.65779	-0.379521	0.0078748	0.022314	0.0198971
Gm15579	-2.65822	-2.46846	0.0078605	0.0222801	0.000135355
Pld5	-2.6583	-1.03326	0.00786085	0.0222801	0.00189496
Grb10	-2.65832	-0.1487	0.00786234	0.0222824	0.140769
Gngt2	-2.65991	-0.654201	0.00782431	0.0221821	0.00554954
Ppp1r27	-2.6601	-2.87692	0.00781714	0.0221636	0.000135355
Tspan32os	-2.66144	-0.895792	0.00778727	0.0220814	0.00270709
Mob3a	-2.66196	-0.236948	0.00777821	0.0220588	0.0523822
Defb43	-2.66207	-18.0244	0.00777348	0.0220473	0
Gm14748	-2.66294	-3.00698	0.00775181	0.0219895	0.000135355
Aste1	-2.66314	-0.340761	0.00775056	0.0219878	0.0240931
2310016D23Rik	-2.66319	-16.9817	0.0077476	0.0219812	0
Art5	-2.66339	-1.20674	0.0077435	0.0219715	0.00108284
Ldlrad3	-2.6635	-0.0985586	0.00774266	0.0219709	0.323227
Ndufa10	-2.66384	-0.155474	0.00773492	0.0219508	0.126286
4930533B01Rik	-2.66567	-1.34414	0.00768919	0.0218269	0.000947482
Rab4a	-2.66582	-0.431327	0.00768934	0.0218269	0.0140769
Gm45538	-2.66603	-17.3514	0.00768253	0.0218113	0
Slbp	-2.66669	-0.164504	0.00766977	0.0217769	0.113156
ENSMUSG00000120926	-2.6669	-0.392843	0.0076641	0.0217626	0.0184082
Dnase2b	-2.6669	-18.1293	0.00766257	0.0217601	0
Gm32381	-2.66708	-17.6877	0.0076585	0.0217503	0
Klf11	-2.6672	-0.214984	0.00765805	0.0217503	0.0648349
Wfikkn1	-2.66757	-0.729004	0.00764784	0.0217237	0.00460206
4933427G23Rik	-2.6676	-0.78096	0.00764766	0.0217237	0.00378993
Gm15050	-2.6677	-18.1288	0.00764439	0.0217176	0
Tro	-2.66815	-18.3365	0.00763421	0.0216923	0
Tbc1d21	-2.66834	-17.7017	0.00762999	0.0216821	0
Gm45216	-2.66895	-0.943602	0.00761566	0.021645	0.00257174
Gm12206	-2.66897	-18.1922	0.00761566	0.021645	0
Pex2	-2.669	-0.259591	0.00761726	0.0216478	0.0429074
C2	-2.66945	-0.841987	0.00760458	0.0216172	0.00311316
Gm30262	-2.66978	-3.91602	0.00759683	0.0215988	0.000135355
Notch1	-2.66979	-0.114907	0.00759916	0.0216036	0.231456
Nkx6-3	-2.67078	-17.2523	0.00757464	0.0215375	0
Gm4952	-2.67137	-0.976966	0.00756136	0.0215043	0.00216567
Fam189a1	-2.67151	-0.813202	0.00755805	0.0214976	0.00338387
Zfp512b	-2.6717	-0.230235	0.00755647	0.0214949	0.057255
Slc37a2	-2.67316	-0.54883	0.00752193	0.0213984	0.00839199
Sbk1	-2.67344	-0.379583	0.00751685	0.0213858	0.0197618
1500032F14Rik	-2.67386	-1.17129	0.00750605	0.0213568	0.00135355
Iqcj	-2.67433	-1.19765	0.0074943	0.0213252	0.0014889
3110009F21Rik	-2.67438	-17.5726	0.00749381	0.0213252	0
Gpsm1	-2.67516	-0.239585	0.00747859	0.0212841	0.0517055
1700048F04Rik	-2.6752	-17.5183	0.00747561	0.0212774	0
Ascc2	-2.67533	-0.12526	0.00747508	0.0212774	0.19288
Rsrc2	-2.67548	-0.0878189	0.00747183	0.021272	0.389821
Gm10549	-2.67578	-1.05405	0.00746292	0.0212484	0.00162426
Gm16499	-2.67695	-1.56942	0.00743489	0.0211704	0.000676773
Gm20715	-2.67733	-1.59845	0.00742738	0.0211526	0.000676773
H2-T23	-2.67739	-0.202637	0.00742911	0.0211558	0.0718733
Dnase1l2	-2.6775	-1.08684	0.0074253	0.0211485	0.00189496
Vmn2r2	-2.67785	-17.9817	0.00741673	0.0211258	0
Svop	-2.6794	-1.22199	0.00738178	0.0210298	0.00121819
Gm50339	-2.6799	-1.86791	0.00736945	0.0209977	0.000541419
Zfp382	-2.67999	-0.752792	0.00736987	0.0209977	0.00460206
Abcf1	-2.68021	-0.122235	0.00736721	0.0209936	0.207228
Pcdhgc5	-2.6803	-0.307598	0.00736468	0.0209882	0.0307255
Irak4	-2.68053	-0.23807	0.0073598	0.0209761	0.0533297
Zxdb	-2.68063	-0.462519	0.00735685	0.0209694	0.0127233
Gorasp1	-2.6808	-0.400643	0.00735335	0.0209612	0.0174607
Slc6a20b	-2.68116	-0.294657	0.00734493	0.020939	0.0357336
Gm32364	-2.68116	-1.31697	0.0073425	0.0209338	0.00108284
Mir155hg	-2.68135	-0.659547	0.00734037	0.0209295	0.00609096
BC024063	-2.68162	-0.532216	0.00733565	0.0209178	0.00961018
1700029H14Rik	-2.68211	-0.719924	0.00732353	0.020885	0.00473741
Slc39a2	-2.68273	-1.17158	0.00730867	0.0208462	0.0014889
Gm48780	-2.68308	-1.25988	0.00730001	0.0208249	0.00135355
Gm44756	-2.68313	-17.8237	0.00730061	0.0208249	0
A230103J11Rik	-2.68335	-0.737134	0.00729642	0.0208165	0.00433135
Htr1f	-2.68413	-0.929019	0.00727902	0.0207686	0.00257174
Dhcr7	-2.68504	-0.475129	0.00726056	0.0207177	0.0123173
Tnfrsf4	-2.68619	-0.963356	0.00723398	0.0206436	0.00243638
Glud-ps	-2.68641	-17.6232	0.00722946	0.0206341	0
Mrpl22	-2.68644	-0.373963	0.0072303	0.0206348	0.0197618
Tesc	-2.68697	-0.522606	0.00721876	0.0206054	0.00920411
Pcdhga5	-2.68769	-0.356408	0.00720345	0.0205634	0.0219274
Lct	-2.68775	-0.523957	0.00720148	0.0205595	0.0105577
Xpa	-2.68784	-0.260143	0.00720067	0.0205589	0.0435842
Gm49857	-2.68801	-2.19364	0.0071927	0.0205379	0.000270709
Cpb2	-2.68852	-0.783873	0.0071838	0.0205142	0.00392528
Sync	-2.6887	-0.670981	0.00718062	0.0205069	0.00554954
Slc22a21	-2.68965	-0.33056	0.00716143	0.0204538	0.0268002
Ogg1	-2.68994	-0.409709	0.00715535	0.0204382	0.01719
Nhsl2	-2.69048	-0.503437	0.00714291	0.0204043	0.010693
Aspa	-2.6908	-0.967697	0.00713521	0.0203858	0.00270709
Bbs10	-2.6909	-0.709834	0.00713444	0.0203853	0.00460206
Gm43158	-2.69121	-0.642621	0.00712684	0.0203653	0.00609096
D330041H03Rik	-2.69129	-0.385898	0.00712615	0.0203651	0.0198971
Gm18027	-2.69222	-3.68515	0.00710408	0.0203037	0.000135355
ENSMUSG00000120681	-2.69235	-2.12583	0.00709985	0.0202934	0.000270709
Gm20537	-2.69294	-0.398974	0.00709134	0.0202725	0.0174607
Gm7162	-2.6932	-2.04785	0.00708185	0.020247	0.000406064
Gstm3	-2.69429	-2.73476	0.00705892	0.0201855	0.000135355
2310074N15Rik	-2.69437	-17.8179	0.00705913	0.0201855	0
Entpd5	-2.69554	-0.323362	0.00703609	0.020123	0.0282891
Ptprv	-2.6957	-2.20197	0.007029	0.0201044	0.000270709
Csf3	-2.69678	-1.46457	0.0070064	0.0200415	0.000812128
ENSMUSG00000121103	-2.6969	-0.87144	0.0070056	0.0200409	0.00284245
4930547M16Rik	-2.69739	-2.45509	0.00699364	0.0200101	0.000270709
Srms	-2.6974	-0.611703	0.006996	0.0200151	0.00663238
Gm44616	-2.69775	-0.524841	0.00698907	0.0199987	0.0104223
Gm4668	-2.69831	-3.99393	0.00697575	0.0199623	0.000135355
Ppp1r3g	-2.69838	-2.66035	0.00697263	0.019955	0.000135355
Gm8288	-2.69858	-0.786901	0.00697078	0.0199514	0.00419599
Adal	-2.69876	-0.284704	0.00696846	0.0199465	0.0372225
4932413F04Rik	-2.69915	-17.9395	0.00695849	0.0199196	0
Caskin2	-2.69927	-0.216151	0.006958	0.0199196	0.0664591
ENSMUSG00000120318	-2.70062	-18.0881	0.00692777	0.019835	0
Gm47602	-2.7013	-0.893984	0.0069143	0.0197998	0.00284245
Car11	-2.70177	-1.08928	0.00690347	0.0197705	0.00175961
Gm3164	-2.70341	-2.91291	0.00686824	0.0196713	0.000135355
Gm48693	-2.70356	-0.53188	0.00686803	0.0196713	0.00947482
ENSMUSG00000120054	-2.70407	-0.702426	0.00685699	0.0196424	0.00527883
E330013P04Rik	-2.70411	-1.24621	0.00685441	0.0196383	0.00121819
Tgds	-2.7042	-0.419651	0.00685576	0.0196405	0.0161072
Cd320	-2.70481	-0.558447	0.00684269	0.0196064	0.0086627
Vpreb1	-2.70552	-2.2902	0.00682447	0.0195558	0.000270709
Maz	-2.7061	-0.208551	0.00681674	0.0195353	0.0716026
1700041C23Rik	-2.70613	-1.34638	0.00681348	0.0195277	0.000947482
Senp8	-2.70666	-0.420568	0.00680431	0.0195047	0.0157011
Cutal	-2.70758	-0.295171	0.00678634	0.0194565	0.0331619
Cbx1	-2.70795	-0.132943	0.00677898	0.019437	0.176638
Gm7741	-2.70803	-1.40183	0.00677401	0.0194276	0.000812128
Cyhr1	-2.70805	-0.161184	0.00677707	0.0194332	0.120872
Rps14	-2.70817	-0.110952	0.00677453	0.0194276	0.262453
Gm15832	-2.70823	-0.437858	0.0067725	0.019425	0.0150244
Kri1	-2.70839	-0.235002	0.00676978	0.0194189	0.0554954
Ccdc78	-2.70873	-1.4445	0.00675976	0.0193918	0.000947482
Gm12316	-2.7091	-1.01348	0.00675319	0.0193746	0.00203032
Sap30l	-2.70927	-0.328934	0.00675178	0.0193722	0.0268002
A530072M11Rik	-2.70938	-0.338111	0.00674892	0.0193656	0.0257174
Tmem209	-2.70943	-0.292584	0.00674825	0.0193654	0.036275
Gm10477	-2.71004	-0.874429	0.00673513	0.0193293	0.00257174
4933416M07Rik	-2.71016	-0.430672	0.00673294	0.0193247	0.014889
9130015G15Rik	-2.71017	-0.658617	0.00673218	0.0193241	0.00582025
Gm15943	-2.71144	-0.575947	0.0067072	0.0192557	0.0074445
ENSMUSG00000120769	-2.71153	-1.01133	0.00670401	0.0192482	0.00216567
Zyg11a	-2.71176	-1.04117	0.00669878	0.0192348	0.00203032
Pirb	-2.71198	-0.912235	0.00669554	0.0192271	0.00270709
Hebp2	-2.71263	-1.04354	0.00668093	0.0191868	0.00216567
Gm50399	-2.71277	-0.696643	0.00667989	0.0191855	0.0044667
Atg101	-2.71291	-0.306304	0.00667834	0.0191826	0.0300487
Niban3	-2.71335	-0.611607	0.00666792	0.019156	0.00676773
Gm17251	-2.71345	-0.595973	0.00666631	0.019153	0.00663238
Sap30	-2.71354	-0.524186	0.0066652	0.019153	0.00988089
ENSMUSG00000120347	-2.71412	-2.28436	0.00664993	0.0191108	0.000270709
Gm8894	-2.71436	-18.4469	0.00664696	0.0191039	0
Got1	-2.71448	-0.360561	0.00664676	0.0191039	0.0230103
Gjc2	-2.71486	-1.18726	0.00663666	0.0190775	0.00121819
Gm48140	-2.71491	-17.9235	0.00663611	0.0190775	0
Zdhhc16	-2.71507	-0.38341	0.00663449	0.0190745	0.0201678
Degs2	-2.71511	-1.02592	0.00663186	0.0190686	0.00203032
9130230N09Rik	-2.71524	-0.831348	0.00662998	0.0190648	0.0029778
Ccnh	-2.71544	-0.236649	0.00662744	0.0190591	0.0536004
Fezf1	-2.71546	-17.8134	0.00662512	0.019054	0
Gm5737	-2.71609	-1.68049	0.00661059	0.0190139	0.000541419
Gm46430	-2.71653	-0.406335	0.00660516	0.0189999	0.0166486
Sdhb	-2.71713	-0.211528	0.00659385	0.018969	0.0702491
Prr3	-2.71744	-0.354526	0.00658722	0.0189515	0.0234164
Scn5a	-2.71808	-1.3667	0.00657289	0.0189119	0.000947482
Wdr53	-2.71926	-0.559525	0.00655052	0.0188523	0.00852734
Grm5	-2.71947	-0.394805	0.00654698	0.0188438	0.0180022
Impa2	-2.72092	-0.326187	0.00651808	0.0187622	0.0282891
Hint1	-2.72105	-0.200155	0.00651597	0.0187577	0.0802653
Slc25a39	-2.72165	-0.192211	0.00650464	0.0187267	0.0845966
Lamp2	-2.72382	-0.0737243	0.00646207	0.0186057	0.554277
Atp5c1	-2.72397	-0.145384	0.00645918	0.018599	0.150514
Gm39317	-2.72454	-0.749946	0.00644613	0.018563	0.00460206
ENSMUSG00000120501	-2.72461	-3.48174	0.00644353	0.0185586	0.000135355
Tmed4	-2.72474	-0.221536	0.00644405	0.0185586	0.0636167
Fibcd1	-2.72515	-1.46588	0.00643289	0.0185296	0.000676773
Cspg5	-2.72554	-0.34825	0.0064277	0.0185162	0.0247699
Usp37	-2.72603	-0.114738	0.00641882	0.0184922	0.240796
Ppp1r9b	-2.72653	-0.178668	0.006409	0.0184655	0.0974553
Car13	-2.72834	-0.388926	0.00637363	0.0183651	0.0189496
Foxd2	-2.72856	-17.9772	0.00636765	0.0183495	0
Myot	-2.7286	-17.2525	0.00636683	0.0183487	0
Klhl21	-2.72882	-0.207895	0.00636476	0.0183443	0.071738
Gm49805	-2.72998	-2.94146	0.00633871	0.0182723	0.000135355
C1galt1c1	-2.73001	-0.308279	0.00634189	0.0182799	0.0315376
Zscan12	-2.7306	-0.419376	0.00632966	0.0182478	0.0162426
Cnot9	-2.73082	-0.291683	0.00632592	0.0182385	0.0365457
Zpld2	-2.73147	-0.769051	0.00631209	0.0182002	0.00433135
Pnpla5	-2.73183	-18.0356	0.0063049	0.0181811	0
4930404I05Rik	-2.73194	-1.77061	0.00630078	0.0181707	0.000676773
Sac3d1	-2.73236	-0.588562	0.00629562	0.0181605	0.00771521
Selenbp2	-2.73237	-0.477313	0.00629637	0.0181611	0.0120466
Angptl1	-2.73243	-1.50479	0.00629228	0.018154	0.000812128
ENSMUSG00000119994	-2.73247	-0.53724	0.00629364	0.0181563	0.00961018
ENSMUSG00000120582	-2.7327	-1.33921	0.00628781	0.0181438	0.000947482
ENSMUSG00000121155	-2.7327	-17.5721	0.00628824	0.0181438	0
Gm26749	-2.73332	-0.332103	0.00627795	0.0181172	0.0269356
Ccdc86	-2.73377	-0.450084	0.00626944	0.0180942	0.0134001
Gm14091	-2.73407	-18.3615	0.00626221	0.0180749	0
Atp12a	-2.73442	-18.7823	0.00625539	0.0180568	0
Gm45670	-2.73455	-1.67713	0.00625116	0.0180484	0.000812128
Elac2	-2.7346	-0.275213	0.00625399	0.0180543	0.0408771
Defb42	-2.73469	-18.137	0.00625033	0.0180483	0
Gm4665	-2.73495	-1.39176	0.00624416	0.0180336	0.00108284
Gm28342	-2.73497	-17.7271	0.00624512	0.0180348	0
Mynn	-2.73543	-0.27264	0.00623807	0.0180191	0.040471
Fcamr	-2.73554	-0.378801	0.00623568	0.0180137	0.0211153
Gm33100	-2.73605	-1.19842	0.00622394	0.0179813	0.00135355
P2rx6	-2.73634	-0.935223	0.00621837	0.0179668	0.0029778
Gm7809	-2.73685	-0.803121	0.00621004	0.0179443	0.00406064
Rpl36-ps2	-2.73697	-3.23095	0.00620608	0.0179348	0.000135355
Gm15346	-2.73703	-1.10779	0.00620593	0.0179348	0.00162426
Ndufab1	-2.73711	-0.253985	0.00620626	0.0179348	0.0483216
1700016C15Rik	-2.73821	-0.783893	0.00618423	0.0178758	0.00392528
Dhrs11	-2.73829	-0.393171	0.00618375	0.0178758	0.0193557
Olfr168	-2.73848	-18.4666	0.00617877	0.0178646	0
Atp5g2	-2.73855	-0.458738	0.00617936	0.0178647	0.0140769
2810428J06Rik	-2.73875	-0.663727	0.00617417	0.0178528	0.0059556
Dnai2	-2.73988	-1.447	0.00615139	0.0177885	0.000812128
4930557K07Rik	-2.74045	-0.486873	0.00614285	0.0177653	0.0124526
Srrm4	-2.74174	-0.905634	0.00611821	0.017697	0.00284245
Zfp868	-2.74187	-0.37538	0.00611716	0.0176955	0.0208446
Gm42681	-2.7423	-3.23368	0.00610639	0.0176659	0.000135355
5730419F03Rik	-2.74235	-0.9226	0.00610625	0.0176659	0.0029778
Gm38303	-2.7424	-17.4218	0.00610557	0.0176659	0
ENSMUSG00000120710	-2.74325	-1.85283	0.00608786	0.0176193	0.000541419
Smc1a	-2.74346	-0.104802	0.00608822	0.0176193	0.288982
Letm2	-2.74351	-0.331894	0.00608638	0.017617	0.027477
Kcnmb3	-2.74374	-0.68962	0.00608108	0.0176032	0.00541419
Crtac1	-2.74421	-1.68005	0.00607033	0.0175781	0.000676773
Gm27021	-2.74432	-0.589823	0.00607144	0.0175783	0.00798592
Gm37728	-2.74436	-0.161036	0.00607114	0.0175783	0.12588
7SK-195	-2.7446	-17.4223	0.00606481	0.0175636	0
Gm4799	-2.74469	-17.4905	0.00606322	0.0175605	0
Gm12484	-2.74477	-18.6042	0.00606159	0.0175573	0
Rassf4	-2.74636	-0.34958	0.0060342	0.0174795	0.0239578
ENSMUSG00000120881	-2.74658	-1.94017	0.00602829	0.0174638	0.000270709
Scarf1	-2.74703	-0.281635	0.00602153	0.0174458	0.0387114
Gm12138	-2.74721	-17.9099	0.00601686	0.0174337	0
Gm13375	-2.74769	-1.28434	0.00600652	0.0174068	0.00121819
Gm48602	-2.74774	-0.379395	0.00600869	0.0174116	0.0208446
Nrg4	-2.74802	-0.723193	0.00600263	0.017397	0.00527883
Gm16549	-2.7484	-1.13424	0.0059945	0.0173749	0.0014889
ENSMUSG00000120154	-2.74892	-1.04723	0.00598515	0.0173493	0.00189496
Gm17111	-2.74903	-2.32733	0.00598181	0.0173411	0.000406064
Gys2	-2.74922	-0.677693	0.00598078	0.0173396	0.00554954
Pwwp3b	-2.75071	-0.474297	0.00595382	0.0172659	0.0127233
Gm42878	-2.75138	-0.552191	0.00594145	0.0172315	0.00879805
Kcnk12	-2.75229	-17.7575	0.00592423	0.017183	0
Cluap1	-2.75241	-0.198104	0.0059239	0.017183	0.0820249
ENSMUSG00000119984	-2.75291	-0.329733	0.00591461	0.0171581	0.0285598
Gm3970	-2.75373	-2.8927	0.00589664	0.0171074	0.000135355
Ypel3	-2.75399	-0.159736	0.00589557	0.0171057	0.127098
Rpl31-ps17	-2.75461	-18.4928	0.00588249	0.0170693	0
Pla2g4b	-2.75545	-0.580011	0.00586794	0.0170285	0.00812128
Ift52	-2.75568	-0.246831	0.00586504	0.0170216	0.0519762
4933406J10Rik	-2.75573	-1.48819	0.00586094	0.0170122	0.000812128
Lrrc40	-2.75587	-0.314631	0.00586131	0.0170122	0.0324851
Il2ra	-2.75616	-2.49612	0.00585322	0.0169916	0.000406064
Gm9776	-2.75641	-1.12475	0.00584957	0.0169825	0.00162426
Vwa5b1	-2.75726	-17.9031	0.00583503	0.0169417	0
Gm30108	-2.75767	-3.12262	0.00582651	0.0169199	0.000135355
Elk1	-2.75941	-0.455722	0.00579788	0.0168411	0.0134001
Septin10	-2.75956	-0.231856	0.00579578	0.0168364	0.0602328
Aimp1	-2.76014	-0.22317	0.00578572	0.0168087	0.0642934
Aga	-2.76051	-0.364518	0.00577874	0.0167899	0.0238224
Trim45	-2.76052	-0.62387	0.00577777	0.0167885	0.0071738
Ucma	-2.76167	-1.22272	0.00575538	0.0167268	0.00175961
Kctd6	-2.7617	-0.404901	0.0057579	0.0167322	0.0173254
Slc6a4	-2.76182	-0.847552	0.00575468	0.0167268	0.00324851
Lpxn	-2.76183	-0.564764	0.00575556	0.0167268	0.00839199
Cactin	-2.76189	-0.292707	0.00575442	0.0167268	0.0383054
Fam166b	-2.76209	-2.19214	0.00574762	0.0167095	0.000406064
Vmn1r42	-2.76265	-1.03474	0.00573958	0.0166891	0.00189496
Proc	-2.76267	-1.56876	0.00573852	0.0166891	0.000676773
Tmem253	-2.76271	-0.755701	0.00573875	0.0166891	0.00419599
Itih1	-2.76293	-0.380648	0.00573601	0.0166843	0.0207093
Oacyl	-2.76345	-0.779699	0.00572569	0.0166572	0.00406064
8430430B14Rik	-2.76471	-0.672064	0.00570431	0.0165979	0.00568489
Mcm9	-2.76533	-0.146621	0.00569423	0.0165699	0.153086
Gm11906	-2.76742	-0.562077	0.00565697	0.0164629	0.00906876
Tceanc2	-2.76872	-0.247972	0.00563533	0.0164028	0.0517055
Gm7812	-2.76877	-18.1557	0.00563291	0.0163971	0
Gm34004	-2.76899	-17.368	0.00562908	0.0163874	0
Gm12823	-2.76919	-2.89172	0.00562406	0.0163742	0.000135355
Gm18180	-2.76959	-18.1568	0.00561874	0.0163601	0
Mfsd11	-2.77001	-0.295204	0.00561309	0.0163451	0.0351922
Nsun3	-2.77019	-0.334765	0.00560992	0.0163373	0.0270709
Gm36745	-2.77025	-1.07378	0.00560754	0.0163317	0.00189496
Gm15969	-2.77049	-17.6063	0.00560318	0.0163205	0
ENSMUSG00000120029	-2.77093	-0.875859	0.00559598	0.0163009	0.00311316
Rpl13a	-2.77145	-0.0853025	0.00558876	0.0162812	0.479968
Zfp112	-2.7731	-0.599284	0.00555926	0.0161967	0.0071738
Gm28192	-2.77345	-1.35322	0.00555124	0.0161761	0.00108284
Tas1r2	-2.77517	-0.526951	0.00552433	0.0160991	0.00933947
4933421D24Rik	-2.77618	-1.30876	0.00550565	0.0160474	0.00108284
Isoc1	-2.77645	-0.281621	0.00550323	0.0160417	0.0403357
5033404E19Rik	-2.77646	-18.1373	0.00550146	0.0160382	0
Zcchc3	-2.77654	-0.419621	0.00550154	0.0160382	0.0169193
Gm53058	-2.77673	-0.8783	0.00549751	0.0160292	0.0029778
Atp6v1fnb	-2.77758	-2.29231	0.00548075	0.0159818	0.000270709
Rpl15-ps2	-2.7781	-18.0766	0.0054738	0.0159628	0
Zfp469	-2.77819	-0.830675	0.00547245	0.0159603	0.00338387
4930563M21Rik	-2.77864	-1.28302	0.00546397	0.0159369	0.00108284
Kcnk9	-2.77874	-3.05841	0.0054616	0.0159314	0.000135355
Chrm2	-2.77896	-0.938983	0.00545878	0.0159245	0.0029778
Lmod2	-2.77909	-2.15528	0.00545545	0.0159162	0.000406064
Gm39059	-2.77929	-18.2024	0.0054537	0.0159125	0
Gm45925	-2.78035	-2.07081	0.00543479	0.0158587	0.000270709
Napa	-2.7812	-0.141725	0.00542385	0.0158281	0.161884
Glod5	-2.78123	-18.4477	0.00542128	0.015822	0
Klrb1f	-2.78134	-18.1811	0.0054194	0.0158179	0
Gm34756	-2.78211	-18.0416	0.00540659	0.0157832	0
Fh1	-2.78246	-0.203302	0.00540269	0.0157732	0.0791825
Gm16938	-2.7828	-2.30152	0.00539333	0.0157472	0.000270709
4930554H23Rik	-2.78293	-1.76195	0.0053923	0.0157455	0.000541419
Gm7443	-2.78343	-18.1654	0.00538474	0.0157248	0
Frzb	-2.78396	-1.81408	0.0053743	0.0156957	0.000676773
Smad9	-2.78428	-0.449704	0.00537173	0.0156896	0.014889
Slc27a3	-2.78452	-0.704132	0.00536709	0.0156774	0.00500812
Tbcb	-2.78467	-0.256736	0.00536578	0.0156749	0.0496751
Pdcd2	-2.78478	-0.402004	0.00536393	0.0156708	0.0181375
Gm16272	-2.78482	-0.675369	0.00536257	0.0156682	0.00582025
7SK-37	-2.78549	-0.868148	0.00535118	0.0156363	0.00351922
ENSMUSG00000120131	-2.78566	-1.16037	0.00534712	0.0156271	0.00162426
Hpn	-2.78569	-0.259831	0.00534882	0.0156307	0.0477802
Gm47371	-2.78578	-1.14425	0.00534609	0.0156255	0.0014889
Gm6767	-2.78589	-1.15153	0.00534308	0.015618	0.00162426
Rpl17-ps4	-2.78606	-17.6918	0.00534121	0.0156139	0
Sptbn4	-2.78613	-0.706278	0.00534098	0.0156139	0.00554954
A630031M04Rik	-2.7863	-2.2098	0.00533566	0.0156017	0.000406064
Erich1	-2.78642	-0.273698	0.00533704	0.0156044	0.0427721
Sec1	-2.78669	-0.552583	0.00533153	0.015591	0.00879805
4930412M03Rik	-2.78674	-0.855877	0.00532998	0.0155878	0.00338387
Gm43012	-2.78689	-17.532	0.00532753	0.015582	0
Fam71e1	-2.78741	-0.800674	0.0053197	0.0155618	0.00392528
Mcub	-2.78761	-0.61634	0.00531673	0.0155545	0.00703844
4930597O21Rik	-2.78789	-18.3066	0.00531109	0.0155393	0
Rfwd3	-2.78821	-0.1932	0.00530756	0.0155303	0.0891987
Ubqln2	-2.78829	-0.209535	0.00530645	0.0155284	0.074445
D6Ertd474e	-2.7883	-0.993685	0.00530417	0.0155244	0.00203032
Dok7	-2.78879	-0.558417	0.00529682	0.0155056	0.00920411
Vmn2r30	-2.78992	-1.37773	0.00527657	0.015449	0.00121819
Gm44997	-2.79063	-1.01203	0.00526654	0.015421	0.00216567
Mphosph9	-2.79076	-0.221918	0.00526587	0.0154203	0.0672713
Smpd5	-2.79127	-0.799267	0.00525616	0.0153932	0.00392528
Cdc42se1	-2.79157	-0.146936	0.00525314	0.0153857	0.152274
Gm36159	-2.79194	-2.43302	0.00524363	0.0153592	0.000270709
Acrv1	-2.79208	-3.68043	0.0052423	0.0153566	0.000135355
Rps6-ps2	-2.79225	-18.0923	0.00524013	0.0153516	0
Gm46497	-2.7925	-2.04045	0.00523426	0.0153357	0.000406064
Gm19765	-2.7934	-1.2221	0.00522118	0.0152988	0.00121819
Tcaim	-2.79407	-0.264424	0.00521241	0.0152744	0.0445317
Adad1	-2.79491	-0.990622	0.00519638	0.0152287	0.00243638
Gm37503	-2.79506	-3.8325	0.00519437	0.0152242	0.000135355
Rnf26	-2.79554	-0.307365	0.00518854	0.0152084	0.0353276
Gm47216	-2.79572	-18.0228	0.00518428	0.0151972	0
Lrp1	-2.79681	-0.234518	0.00516834	0.0151531	0.0602328
Srfbp1	-2.79838	-0.35455	0.00514367	0.0150821	0.025176
Nim1k	-2.79861	-0.304635	0.00513949	0.0150711	0.0346508
4930488N15Rik	-2.79864	-17.7391	0.00513765	0.0150671	0
Gm26980	-2.79884	-18.0367	0.00513443	0.0150589	0
Pkd1l3	-2.79931	-0.541824	0.00512817	0.0150419	0.00933947
Btbd8	-2.79973	-0.344622	0.00512109	0.0150235	0.0272063
Nde1	-2.79975	-0.256033	0.00512146	0.0150235	0.0500812
Gm48233	-2.8	-2.72187	0.00511438	0.0150053	0.000135355
S100a4	-2.80011	-1.17278	0.00511311	0.0150029	0.00189496
Ntf5	-2.80063	-0.358685	0.00510754	0.0149878	0.0227396
Pigv	-2.80153	-0.363949	0.00509334	0.0149475	0.0231456
Cyp4a31	-2.80155	-18.3513	0.00509148	0.0149433	0
Gm28821	-2.8017	-2.02108	0.00508743	0.014934	0.000541419
Gm34648	-2.80173	-0.798919	0.00508907	0.0149376	0.00406064
C2cd6	-2.80314	-0.894449	0.00506602	0.0148725	0.00311316
Dhrs13	-2.80344	-0.485291	0.00506265	0.0148639	0.0124526
Ttc1	-2.80399	-0.222823	0.00505491	0.0148424	0.0667298
Gm36028	-2.80427	-17.8538	0.00504876	0.0148257	0
Gm15169	-2.80446	-4.12919	0.00504544	0.0148172	0.000135355
Gm42688	-2.80521	-0.628687	0.00503484	0.0147874	0.00703844
ENSMUSG00000120640	-2.80624	-0.447497	0.00501912	0.0147425	0.0144829
Gm17344	-2.80628	-0.436625	0.0050186	0.0147422	0.0154304
Atp2b3	-2.80643	-1.28895	0.00501416	0.0147304	0.00135355
Chid1	-2.80702	-0.294653	0.0050073	0.0147116	0.0369518
Faddos	-2.80721	-0.721735	0.00500311	0.0147005	0.00473741
Kcnip2	-2.80748	-0.432466	0.005	0.0146927	0.0159718
Tsnax	-2.8079	-0.225433	0.00499384	0.0146759	0.0646995
Vmn2r1	-2.80917	-0.709568	0.00497327	0.014618	0.00541419
Gm37083	-2.81057	-2.96281	0.00495009	0.0145511	0.000270709
Gm28041	-2.8107	-0.821695	0.00494936	0.0145502	0.00365457
Gm15731	-2.81082	-1.00672	0.00494713	0.0145453	0.00230103
Gm17655	-2.81085	-0.574431	0.00494725	0.0145453	0.00852734
Pdcd1lg2	-2.81116	-1.96064	0.00494049	0.0145279	0.000406064
Cops6	-2.81183	-0.20718	0.00493333	0.0145081	0.0779643
Psmb8	-2.81183	-0.282073	0.00493319	0.0145081	0.0414185
Fgf22	-2.81207	-3.33952	0.00492717	0.0144925	0.000135355
Frmd7	-2.81223	-1.07706	0.00492546	0.0144888	0.00189496
Mrpl19	-2.8126	-0.358536	0.00492114	0.0144773	0.0253113
Apba3	-2.81299	-0.359695	0.00491558	0.0144622	0.0231456
Telo2	-2.81332	-0.417118	0.00491023	0.0144478	0.0169193
4930549G23Rik	-2.81393	-0.367475	0.00490058	0.0144206	0.0234164
Rps6kl1	-2.81438	-1.3429	0.00489225	0.0143986	0.00121819
Prox2	-2.81439	-0.554869	0.00489389	0.0144022	0.00893341
Gm43037	-2.81484	-1.81859	0.00488411	0.0143771	0.000541419
Gm15122	-2.81489	-18.319	0.00488501	0.0143785	0
Krt39	-2.81495	-17.5971	0.00488405	0.0143771	0
Gm15777	-2.81513	-1.94118	0.00488004	0.0143689	0.000406064
Snai3	-2.81514	-1.08418	0.00488146	0.0143719	0.00175961
Rorb	-2.81534	-0.89945	0.00487793	0.0143639	0.00311316
Cbs	-2.81546	-0.67941	0.004877	0.0143625	0.00582025
Olfr18	-2.81572	-1.79982	0.00487091	0.0143458	0.000541419
Taf11	-2.81592	-0.253772	0.00487091	0.0143458	0.051164
Ppp1r32	-2.81735	-0.993411	0.00484758	0.0142796	0.00216567
2610507I01Rik	-2.81785	-0.272493	0.00484188	0.014264	0.0434488
Synpo2l	-2.81807	-1.3857	0.00483586	0.0142475	0.000947482
Gm16572	-2.81821	-3.1213	0.00483369	0.0142424	0.000135355
Stk36	-2.81852	-0.386813	0.00483111	0.014236	0.0201678
Cenpj	-2.81976	-0.278536	0.00481256	0.0141826	0.0433135
Gm50232	-2.82003	-0.650189	0.00480781	0.0141698	0.00649702
Gm38393	-2.82036	-0.610996	0.00480341	0.0141581	0.00771521
Gm49483	-2.82068	-1.18709	0.00479796	0.0141433	0.0014889
4833407H14Rik	-2.82126	-1.43566	0.00478845	0.0141167	0.00108284
BC021767	-2.82137	-0.612363	0.00478855	0.0141167	0.00730915
Mrps7	-2.82171	-0.323939	0.00478377	0.0141051	0.0311316
Rhoh	-2.82199	-1.2127	0.00477801	0.0140906	0.00175961
Mrpl12	-2.82204	-0.334836	0.00477861	0.0140911	0.0286952
ENSMUSG00000120417	-2.82232	-1.20218	0.00477389	0.0140797	0.0014889
Odad3	-2.82263	-1.43836	0.00476723	0.0140625	0.00108284
Ces1c	-2.82284	-1.64324	0.00476405	0.0140556	0.000812128
Exog	-2.82299	-0.34865	0.00476464	0.0140561	0.0258527
Gm28379	-2.82319	-0.483916	0.00476132	0.0140487	0.0134001
Gm9480	-2.82345	-3.83649	0.00475603	0.0140356	0.000135355
Gm37711	-2.82392	-3.68868	0.00474894	0.0140171	0.000135355
Sec22b	-2.82393	-0.160439	0.00475129	0.0140228	0.12967
Gm11482	-2.82394	-1.78121	0.00474815	0.014016	0.000541419
Snrnp35	-2.82464	-0.379762	0.00474008	0.0139934	0.0216567
Gm42957	-2.82495	-0.769141	0.00473462	0.0139785	0.00460206
Inhbe	-2.82586	-18.1053	0.00472082	0.013939	0
Gm13327	-2.82594	-17.5286	0.00471966	0.0139367	0
Gm12898	-2.8267	-4.19147	0.00470819	0.0139045	0.000135355
Bckdk	-2.82728	-0.322776	0.0047016	0.0138871	0.0312669
Chpt1	-2.82733	-0.144978	0.00470084	0.013886	0.164456
Nxf2	-2.82827	-18.3093	0.00468552	0.0138432	0
Gm8942	-2.82832	-17.9884	0.00468476	0.0138432	0
Wdyhv1	-2.82835	-0.317272	0.00468542	0.0138432	0.0319437
Stx18	-2.82946	-0.173202	0.00466973	0.0138002	0.112886
Gm48654	-2.83018	-3.275	0.0046567	0.0137629	0.000135355
Yif1b	-2.83147	-0.334795	0.00464028	0.0137155	0.0286952
Mc2r	-2.83158	-18.5781	0.00463733	0.0137092	0
Aars2	-2.83161	-0.480864	0.00463814	0.0137104	0.012588
Sclt1	-2.83235	-0.184161	0.00462753	0.0136826	0.102193
Rsl1	-2.83432	-0.606864	0.00459894	0.0136005	0.00771521
Ddx24	-2.83433	-0.154966	0.00459947	0.0136009	0.142122
Gm26655	-2.83475	-2.01828	0.00458989	0.0135749	0.000406064
ENSMUSG00000120370	-2.83511	-17.9793	0.00458639	0.0135657	0
Gm5487	-2.83526	-17.5753	0.0045842	0.0135616	0
4930414N06Rik	-2.8353	-0.523641	0.00458468	0.0135619	0.0110991
Gm12353	-2.83575	-0.228332	0.00457852	0.013546	0.0659177
Gm47572	-2.83648	-0.731145	0.00456684	0.0135126	0.00527883
Kif9	-2.83652	-0.543106	0.00456681	0.0135126	0.0100162
Gm7804	-2.83702	-2.22214	0.00455765	0.0134878	0.000541419
Mefv	-2.83732	-17.5267	0.00455473	0.0134803	0
Gm26531	-2.83757	-0.971035	0.00455098	0.0134704	0.00243638
Ralbp1	-2.83783	-0.0945684	0.00454948	0.0134672	0.381971
Nhp2	-2.83829	-0.323275	0.00454237	0.0134473	0.0318083
Smarcd3	-2.8398	-0.348818	0.00452069	0.0133855	0.0259881
Cdo1	-2.84071	-0.402681	0.00450787	0.0133487	0.0185436
Gm21984	-2.84077	-1.07686	0.00450643	0.0133456	0.00189496
Ctcfl	-2.84166	-18.0112	0.00449323	0.0133076	0
Gm9844	-2.8417	-3.1085	0.00449199	0.0133055	0.000270709
Gm13563	-2.84182	-0.503643	0.00449212	0.0133055	0.0115051
Hnrnph2	-2.84273	-0.185156	0.00447978	0.0132713	0.0992149
Gm15543	-2.84346	-2.48739	0.0044666	0.0132357	0.000270709
Gm20422	-2.84352	-0.380391	0.00446822	0.0132382	0.0219274
Gm37168	-2.84352	-0.728082	0.00446709	0.013236	0.00568489
Gm48829	-2.84375	-18.2038	0.00446383	0.0132287	0
Catsperg2	-2.84418	-18.2527	0.00445789	0.0132122	0
Tmem132d	-2.84424	-0.440121	0.00445732	0.0132117	0.0170547
Aptx	-2.84507	-0.326427	0.00444686	0.0131819	0.0300487
Camk2a	-2.84542	-0.886073	0.00444027	0.0131635	0.00351922
Vmn2r46	-2.84548	-17.7971	0.00443969	0.0131629	0
Krt13	-2.84578	-1.46095	0.00443465	0.0131513	0.000947482
4930595D18Rik	-2.84583	-0.64492	0.00443542	0.0131514	0.0071738
Tstd3	-2.84583	-0.718208	0.00443498	0.0131513	0.00554954
Gm29185	-2.84597	-2.43606	0.00443141	0.0131441	0.000270709
Gm31819	-2.84597	-18.1246	0.00443285	0.0131472	0
Gm6108	-2.84607	-3.40447	0.00443071	0.0131432	0.000135355
Itpa	-2.84646	-0.390213	0.00442722	0.013134	0.02098
Dnah14	-2.84709	-0.794143	0.00441716	0.0131053	0.00514348
Tnfaip8l2	-2.84752	-2.70267	0.00440986	0.0130859	0.000135355
Irak1	-2.84836	-0.164194	0.00440167	0.0130628	0.12791
Pcdhga12	-2.84882	-0.276763	0.00439479	0.0130435	0.0441256
Rab24	-2.84887	-0.362373	0.00439403	0.0130424	0.0240931
Gm4849	-2.84994	-17.6552	0.00437792	0.0129957	0
Rnase6	-2.8505	-1.99132	0.00436878	0.0129709	0.000541419
Nmnat1	-2.85056	-0.524922	0.00437024	0.0129741	0.0109637
Gm13780	-2.85071	-2.76229	0.00436591	0.0129635	0.000135355
Isoc2a	-2.85152	-0.218938	0.00435774	0.0129404	0.0703844
Zfp456	-2.85158	-0.683461	0.00435619	0.0129369	0.0059556
Gm42775	-2.852	-17.8305	0.00434979	0.012919	0
Slit1	-2.85262	-0.923479	0.0043413	0.0128949	0.00311316
Rad18	-2.85304	-0.324881	0.00433655	0.012882	0.0319437
Gm39929	-2.85305	-0.598669	0.00433627	0.012882	0.00785057
Pcdha10	-2.85416	-1.33323	0.00431934	0.0128354	0.00108284
Tagln	-2.85427	-0.480445	0.00431977	0.0128355	0.0140769
Gm12707	-2.85487	-17.4308	0.00431063	0.0128117	0
ENSMUSG00000120171	-2.85513	-1.37761	0.00430584	0.0127998	0.00121819
Gm3776	-2.85586	-18.4051	0.0042972	0.0127763	0
Srsf12	-2.85602	-0.930881	0.00429548	0.0127723	0.00270709
Pcsk9	-2.85769	-1.01196	0.00427234	0.0127046	0.00257174
Slc29a3	-2.85803	-0.373729	0.00426905	0.012696	0.0226042
4930447F24Rik	-2.85871	-18.13	0.0042588	0.0126677	0
1700028J19Rik	-2.85921	-0.823945	0.00425224	0.0126493	0.00351922
P3h4	-2.85946	-0.470774	0.00424991	0.0126435	0.0146183
Gm49743	-2.85966	-17.9188	0.00424609	0.0126333	0
Ece2	-2.85969	-1.46431	0.00424487	0.0126308	0.000812128
Bloodlinc	-2.85975	-17.9135	0.00424489	0.0126308	0
Gpr17	-2.86039	-2.99697	0.00423509	0.0126038	0.000135355
Gm11513	-2.86085	-1.72358	0.0042291	0.0125878	0.000676773
Gm10337	-2.86092	-18.0647	0.00422933	0.0125878	0
Ip6k2	-2.8619	-0.135199	0.00421798	0.0125563	0.191662
Zgpat	-2.86285	-0.209046	0.00420511	0.012519	0.0785057
Nsmce1	-2.86315	-0.261467	0.00420102	0.012508	0.0510287
Gm15788	-2.86333	-0.436008	0.00419837	0.0125012	0.016784
5430405H02Rik	-2.86348	-0.319135	0.00419671	0.0124973	0.031673
Riiad1	-2.86393	-0.321022	0.00419075	0.0124818	0.0312669
Rpl7-ps9	-2.86436	-1.79337	0.00418242	0.0124581	0.000406064
Gm5578	-2.86533	-1.8949	0.0041695	0.0124207	0.000406064
ENSMUSG00000120637	-2.86673	-2.48002	0.0041511	0.012367	0.000270709
Nppa	-2.86684	-18.2576	0.00415103	0.012367	0
Trpm8	-2.8677	-0.933584	0.00414005	0.0123362	0.00270709
Krt12	-2.8679	-1.79535	0.00413566	0.0123242	0.000541419
LOC102637012	-2.86813	-1.89872	0.00413256	0.0123161	0.000541419
Best3	-2.86881	-1.35245	0.00412427	0.0122924	0.00121819
Tmem143	-2.86913	-0.420675	0.00412208	0.012287	0.0182729
Eif3e	-2.86959	-0.149171	0.00411686	0.0122725	0.156335
Cmbl	-2.87036	-1.06384	0.00410551	0.0122398	0.00189496
Inip	-2.87051	-0.318689	0.00410464	0.0122382	0.0332972
Gm6169	-2.87144	-0.343544	0.0040924	0.0122028	0.0281538
Ttc26	-2.87156	-0.462078	0.00409038	0.0121979	0.0152951
Plekhg6	-2.8721	-0.266454	0.00408389	0.0121796	0.0475095
Oscar	-2.87309	-1.26043	0.0040698	0.0121386	0.00121819
Gm29456	-2.87324	-2.47388	0.00406648	0.0121299	0.000270709
9530082P21Rik	-2.8737	-0.485221	0.00406276	0.0121209	0.0131294
Akap6	-2.87371	-0.763703	0.00406227	0.0121205	0.0044667
Gm16156	-2.87392	-0.603673	0.0040599	0.0121145	0.00730915
Krt81	-2.87409	-1.56046	0.00405591	0.0121036	0.000676773
3110009M11Rik	-2.87446	-1.56573	0.0040511	0.0120904	0.000812128
Crocc	-2.87476	-0.326496	0.00404959	0.0120869	0.0307255
Pam	-2.87484	-0.0912284	0.00404894	0.012086	0.458446
Bace1	-2.87649	-0.23961	0.00402745	0.012024	0.0600975
Odf3	-2.8765	-3.35917	0.00402531	0.0120187	0.000135355
Plac8l1	-2.87679	-1.51495	0.00402197	0.0120098	0.000947482
Gm5395	-2.87714	-18.0005	0.004018	0.011999	0
ENSMUSG00000119950	-2.87717	-17.5036	0.00401753	0.0119986	0
Ccdc96	-2.8773	-1.58046	0.00401492	0.0119919	0.00108284
Gm13899	-2.87821	-18.6386	0.0040043	0.0119612	0
Cyp26c1	-2.8783	-1.95698	0.00400174	0.0119547	0.000541419
Gm49662	-2.87893	-17.8538	0.00399521	0.0119369	0
Tmprss9	-2.879	-0.688666	0.00399544	0.0119369	0.00582025
ENSMUSG00000119960	-2.8793	-0.490379	0.00399132	0.0119277	0.0134001
Mif	-2.87931	-0.230062	0.00399188	0.0119283	0.0653763
Map3k19	-2.87956	-0.652299	0.00398764	0.0119178	0.00663238
Gm32338	-2.87974	-18.0276	0.00398497	0.0119109	0
Ltc4s	-2.88019	-1.55847	0.00397829	0.0118919	0.000676773
Gm5823	-2.88188	-18.1176	0.003958	0.0118323	0
Gamt	-2.882	-1.0516	0.0039563	0.0118283	0.00216567
8030443G20Rik	-2.88205	-3.56089	0.00395532	0.0118264	0.000135355
4930537H20Rik	-2.88275	-1.60014	0.00394569	0.0117987	0.000812128
Spint1	-2.88326	-0.135329	0.00394247	0.0117901	0.192068
Gm10614	-2.88328	-1.04424	0.0039406	0.0117855	0.00189496
Fam83f	-2.88342	-2.03577	0.00393732	0.0117778	0.000406064
Cnbd2	-2.88353	-0.322839	0.00393852	0.0117804	0.031673
Albfm1	-2.88369	-2.55975	0.00393403	0.011769	0.000270709
Socs1	-2.88397	-0.741752	0.00393242	0.0117652	0.00500812
ENSMUSG00000119945	-2.88412	-0.656786	0.00393078	0.0117624	0.00663238
Gm7205	-2.88429	-0.899894	0.00392732	0.0117531	0.00324851
Fgf14	-2.88447	-0.730723	0.00392543	0.0117485	0.00568489
1700123K08Rik	-2.88472	-18.1011	0.00392256	0.0117409	0
Gm17508	-2.88482	-0.945891	0.00392127	0.0117381	0.0029778
1700094J05Rik	-2.88511	-0.479551	0.00391839	0.0117305	0.0134001
Slc51a	-2.88547	-0.798128	0.00391336	0.0117165	0.00419599
Syt10	-2.88601	-18.315	0.00390651	0.011697	0
ENSMUSG00000118555	-2.88623	-1.78283	0.00390232	0.0116855	0.000541419
Zfp85	-2.8864	-0.767833	0.003902	0.0116855	0.00460206
2500004C02Rik	-2.88649	-0.653125	0.00390118	0.0116842	0.00703844
Gm16536	-2.88662	-0.505431	0.00389916	0.0116792	0.0127233
ENSMUSG00000120788	-2.88677	-1.19568	0.00389656	0.0116727	0.0014889
Gm28494	-2.88681	-0.901793	0.00389666	0.0116727	0.0029778
Gm17705	-2.88682	-1.09272	0.00389597	0.0116727	0.00203032
Gm5242	-2.88693	-2.18225	0.00389363	0.0116667	0.000406064
Wdr24	-2.88714	-0.516037	0.00389335	0.0116667	0.0117759
Gm44424	-2.88782	-4.09755	0.00388381	0.0116394	0.000135355
5730435O14Rik	-2.88811	-0.922597	0.00388032	0.01163	0.0029778
Gm49249	-2.88881	-1.87998	0.00387045	0.0116014	0.000541419
Gm41819	-2.88894	-18.2576	0.00387025	0.0116014	0
Acyp1	-2.88927	-0.397898	0.00386708	0.0115934	0.02098
Sdsl	-2.88934	-1.30769	0.00386509	0.0115894	0.00121819
Med6	-2.88945	-0.279326	0.00386541	0.0115894	0.0435842
Tg	-2.88953	-0.557167	0.00386355	0.0115858	0.00988089
Aasdhppt	-2.88978	-0.344206	0.00386151	0.0115808	0.0285598
Fam227a	-2.88998	-0.299296	0.00385878	0.0115736	0.0378993
Trim2	-2.88999	-0.130053	0.00385875	0.0115736	0.218056
9430041J12Rik	-2.89134	-1.16099	0.00384001	0.0115193	0.00162426
Xntrpc	-2.89174	-0.303543	0.00383715	0.0115118	0.0380347
Mansc1	-2.89211	-0.510594	0.00383224	0.0114981	0.0121819
Gm40922	-2.89272	-18.212	0.00382405	0.0114745	0
Tenm3	-2.893	-0.759644	0.00382049	0.0114648	0.00473741
Aimp2	-2.89319	-0.438548	0.00381929	0.0114623	0.0163779
AI467606	-2.89363	-0.683401	0.0038136	0.0114462	0.00649702
Fbxo7	-2.89433	-0.288951	0.00380579	0.0114238	0.0408771
6820408C15Rik	-2.89463	-0.45268	0.00380181	0.0114129	0.0152951
Spsb3	-2.89529	-0.446496	0.00379384	0.01139	0.0157011
Tenm1	-2.89594	-0.677249	0.00378519	0.011365	0.00703844
Gigyf1	-2.89607	-0.165322	0.00378518	0.011365	0.129399
Dnah7c	-2.89615	-0.682533	0.0037832	0.011362	0.00649702
Gm14798	-2.8967	-0.584363	0.00377653	0.011343	0.00852734
Akr1c12	-2.89719	-1.13661	0.00376995	0.0113253	0.00175961
Tmem102	-2.89758	-0.509144	0.00376648	0.0113158	0.0120466
Zfp768	-2.89809	-0.359046	0.00376065	0.0112993	0.0257174
Arhgap9	-2.89817	-1.84761	0.00375707	0.0112896	0.000406064
Plac9	-2.89848	-0.398196	0.00375556	0.0112861	0.021386
Zbtb8os	-2.89884	-0.362837	0.00375121	0.011274	0.025582
Gm37549	-2.89904	-18.0377	0.00374785	0.0112649	0
Dph7	-2.89942	-0.475068	0.00374434	0.0112553	0.0146183
4933417O13Rik	-2.89987	-0.559539	0.0037385	0.0112388	0.00974553
Bbs4	-2.9006	-0.412236	0.00373039	0.0112154	0.0188143
Wdr27	-2.90065	-0.552997	0.00372896	0.0112121	0.010693
Perm1	-2.90067	-1.29909	0.00372797	0.0112101	0.00135355
Gm37027	-2.90068	-1.40572	0.00372741	0.0112101	0.000947482
Gm42670	-2.90085	-1.03509	0.00372629	0.0112091	0.00216567
Maf1	-2.90085	-0.244475	0.00372766	0.0112101	0.0580671
Zfp74	-2.90086	-0.384189	0.00372712	0.0112101	0.0221982
S1pr4	-2.90088	-18.3163	0.0037259	0.0112089	0
Col28a1	-2.90091	-0.943225	0.00372561	0.0112089	0.00270709
Gm7972	-2.90131	-0.707914	0.00372115	0.0111966	0.00582025
Gm3946	-2.90139	-17.9634	0.00371985	0.0111937	0
Gm13610	-2.90155	-1.08125	0.00371721	0.0111877	0.00216567
Aprt	-2.90214	-0.371748	0.00371213	0.0111734	0.0247699
Pcdhgc4	-2.90306	-0.149484	0.00370171	0.011143	0.159448
Gm17088	-2.90314	-2.26148	0.00369785	0.0111334	0.000406064
Rbks	-2.90316	-0.340422	0.00369989	0.0111386	0.0296427
B3gnt7	-2.90368	-1.18796	0.00369229	0.0111184	0.00175961
Cox7c-ps1	-2.9037	-19.0582	0.00369253	0.0111184	0
Gsg1	-2.904	-1.01956	0.00368856	0.0111084	0.00270709
Zfp128	-2.90404	-0.952612	0.00368843	0.0111084	0.00284245
Tmem41b-ps	-2.90441	-18.7966	0.00368422	0.0110973	0
Akr7a5	-2.90495	-0.342114	0.00367903	0.0110827	0.0277477
Gm13450	-2.90522	-18.9826	0.00367465	0.0110704	0
Gm47197	-2.90525	-1.69492	0.00367291	0.0110662	0.000812128
Lin9	-2.90638	-0.352175	0.00366217	0.0110348	0.0288305
Whamm	-2.90689	-0.232074	0.00365638	0.0110183	0.0659177
Rnls	-2.90718	-0.222185	0.00365281	0.0110086	0.0720087
Erg28	-2.90803	-0.265763	0.00364314	0.0109804	0.0492691
Gm11515	-2.90927	-1.87869	0.00362597	0.0109297	0.000676773
Smco4	-2.91007	-0.338848	0.0036192	0.0109102	0.0291012
Gm44930	-2.91017	-0.512436	0.00361786	0.0109071	0.0116405
Mcrip1	-2.9107	-0.279512	0.00361221	0.0108911	0.0441256
Eef2-ps2	-2.911	-1.98334	0.00360603	0.0108746	0.000406064
Gm36495	-2.91111	-18.2978	0.00360611	0.0108746	0
Pex26	-2.91112	-0.360574	0.00360726	0.0108771	0.0249053
Gm28455	-2.91211	-1.01408	0.00359414	0.0108405	0.00230103
Gm31793	-2.91245	-0.539276	0.0035913	0.0108338	0.0108284
Ptgr2	-2.91309	-0.25223	0.00358479	0.0108152	0.0548186
Spon2	-2.9132	-0.66156	0.00358247	0.0108091	0.00676773
Gm48076	-2.91328	-1.59183	0.00358009	0.0108035	0.000812128
Saxo2	-2.91338	-0.751102	0.00358029	0.0108035	0.00500812
Vwa5b2	-2.9138	-1.33201	0.00357464	0.0107884	0.00121819
4933411E08Rik	-2.91386	-1.43391	0.00357387	0.010787	0.00108284
Wdr19	-2.91418	-0.263507	0.00357194	0.0107822	0.0510287
Rasal1	-2.91441	-2.65182	0.00356704	0.0107683	0.000270709
Arxes2	-2.91461	-0.97593	0.00356579	0.0107655	0.00257174
Tmie	-2.91511	-0.260762	0.00356123	0.0107527	0.053059
Gm34081	-2.91549	-1.21263	0.00355503	0.0107359	0.00162426
Gm30159	-2.91552	-1.76496	0.00355417	0.0107343	0.000812128
Ttc39a	-2.91553	-0.257671	0.00355654	0.0107395	0.0534651
Slc2a7	-2.91582	-2.68507	0.00355077	0.010725	0.000135355
Speer4cos	-2.91728	-17.6331	0.00353559	0.0106801	0
Fap	-2.91742	-0.342809	0.00353476	0.0106785	0.0285598
Stfa2l1	-2.9177	-17.9015	0.00353087	0.0106677	0
Frs3os	-2.91803	-17.8952	0.00352707	0.0106579	0
Gm30934	-2.91819	-17.9377	0.00352534	0.0106539	0
Gdpd4	-2.91826	-0.787479	0.00352493	0.0106536	0.00460206
Gm15868	-2.9192	-18.5982	0.0035139	0.0106212	0
Lman2	-2.91971	-0.196679	0.0035098	0.0106098	0.0924472
Gm51802	-2.92071	-18.8858	0.00349695	0.0105719	0
Zfp287	-2.92127	-0.791866	0.00349107	0.010555	0.0044667
Gm9658	-2.9213	-18.229	0.00349027	0.0105535	0
Nagk	-2.92186	-0.277631	0.00348521	0.0105392	0.0450731
Masp2	-2.92235	-0.823683	0.00347847	0.0105207	0.00406064
Pttg1ip2	-2.92256	-1.12268	0.00347588	0.0105138	0.00189496
Zc3h11a	-2.92278	-0.219682	0.00347533	0.0105131	0.0736329
Gm50090	-2.92294	-18.3007	0.00347203	0.0105043	0
Cryba1	-2.92334	-0.904898	0.00346744	0.0104939	0.00324851
Vit	-2.92378	-0.673823	0.0034629	0.0104811	0.00609096
Nbn	-2.92391	-0.247437	0.0034625	0.0104808	0.0583378
Maskbp3	-2.92441	-0.312221	0.00345686	0.0104647	0.035869
Mdm1	-2.9245	-0.343104	0.00345566	0.010462	0.0291012
Inha	-2.92458	-18.7303	0.0034537	0.010457	0
Cyp26a1	-2.92489	-18.3528	0.00345032	0.0104477	0
ENSMUSG00000120329	-2.92511	-0.710193	0.00344817	0.0104421	0.00609096
Gm45666	-2.92511	-18.2721	0.00344782	0.010442	0
2610204G07Rik	-2.92533	-0.892886	0.00344565	0.0104364	0.00324851
Gm10472	-2.92605	-18.7526	0.00343753	0.0104127	0
Ugp2	-2.927	-0.12136	0.00342846	0.0103871	0.252978
ENSMUSG00000120117	-2.92702	-0.881646	0.00342731	0.0103845	0.00351922
ENSMUSG00000120601	-2.92729	-2.34089	0.00342241	0.0103709	0.000270709
Olfr91	-2.9273	-2.64823	0.00342252	0.0103709	0.000270709
Slc22a13b	-2.92747	-0.955462	0.00342251	0.0103709	0.0029778
Ing5	-2.92784	-0.277869	0.003419	0.0103631	0.0453438
Zfp113	-2.92797	-0.347495	0.00341737	0.0103591	0.0284245
Gm47976	-2.92811	-0.836425	0.00341508	0.0103531	0.00392528
Phospho1	-2.92835	-0.434532	0.00341305	0.0103478	0.016784
Spout1	-2.92847	-0.412658	0.00341179	0.0103449	0.0201678
Gm38130	-2.92909	-17.8678	0.00340401	0.0103232	0
Gm37238	-2.92963	-0.30642	0.00339919	0.0103095	0.0377639
Ntng2	-2.92984	-0.835976	0.00339555	0.0103012	0.00392528
Yipf1	-2.93039	-0.22363	0.00339109	0.0102886	0.0725501
Oplah	-2.93041	-0.205133	0.003391	0.0102886	0.0856795
Nudc	-2.9305	-0.165426	0.00339012	0.0102875	0.134543
Mast1	-2.93065	-0.459874	0.00338776	0.0102813	0.0155658
Gm44280	-2.93102	-1.28768	0.00338248	0.0102662	0.00135355
Plac8	-2.93109	-1.12632	0.00338159	0.0102644	0.00203032
Spink2	-2.9314	-18.0706	0.00337881	0.0102569	0
Gm11290	-2.93168	-0.871697	0.00337556	0.0102479	0.00392528
Slc25a44	-2.93209	-0.281473	0.00337269	0.0102402	0.0445317
Txndc17	-2.93214	-0.207899	0.00337216	0.0102395	0.0837845
Gm52980	-2.93217	-0.321795	0.00337148	0.0102383	0.0354629
Ppp4r1l-ps	-2.93234	-0.145785	0.00337007	0.010235	0.176232
Tmem11	-2.93249	-0.202904	0.00336854	0.0102312	0.0862209
Gm44053	-2.93257	-1.11627	0.00336527	0.0102231	0.00230103
Has3	-2.93258	-0.670326	0.0033666	0.0102263	0.00663238
ENSMUSG00000121098	-2.93321	-18.8196	0.00335921	0.0102075	0
Ret	-2.93323	-0.313257	0.00336021	0.0102096	0.0354629
Vwf	-2.93377	-0.52837	0.00335398	0.0101925	0.0117759
Gm45587	-2.93411	-2.58923	0.00334831	0.0101771	0.000270709
Rsph3a	-2.93454	-0.349284	0.00334591	0.0101707	0.027477
Gm28982	-2.93498	-1.01112	0.00333984	0.0101532	0.00243638
Dnase1l1	-2.93568	-0.351102	0.00333359	0.0101351	0.0278831
Gm44175	-2.93675	-1.63376	0.00332016	0.0100952	0.000676773
Mettl9	-2.93699	-0.300904	0.00331984	0.0100951	0.0387114
Gm45692	-2.93769	-0.95391	0.00331098	0.0100691	0.00270709
Pcyt1b	-2.93771	-0.902152	0.00331065	0.010069	0.00351922
Zdhhc7	-2.93784	-0.355156	0.00331053	0.010069	0.0270709
D030047H15Rik	-2.93789	-0.941596	0.00330862	0.0100646	0.0029778
Muc3	-2.93812	-2.83675	0.00330569	0.0100566	0.000270709
Mcpt1	-2.93835	-3.01616	0.00330294	0.01005	0.000135355
Dph2	-2.93856	-0.891731	0.00330262	0.01005	0.0029778
Gm15199	-2.93889	-1.57698	0.00329724	0.0100363	0.000947482
Tsen54	-2.93893	-0.527968	0.00329861	0.0100387	0.0113698
Fastkd2	-2.939	-0.536694	0.00329786	0.0100373	0.0108284
Spem2	-2.9393	-1.3633	0.00329347	0.0100267	0.00108284
Gm2245	-2.93965	-0.527049	0.0032908	0.0100194	0.0123173
Doc2b	-2.93967	-1.35689	0.00328887	0.0100144	0.00121819
Hrg	-2.93977	-1.92378	0.00328767	0.0100117	0.000676773
Gm42520	-2.93992	-1.75386	0.00328661	0.0100094	0.000541419
Cybrd1	-2.94043	-0.369266	0.00328292	0.00999904	0.0254467
Cyp3a59	-2.94064	-18.0695	0.00327976	0.00999029	0
Gm38336	-2.94082	-1.00146	0.00327723	0.0099835	0.00270709
Gm28265	-2.94148	-18.0512	0.00327082	0.00996488	0
Ndufaf2	-2.94191	-0.196042	0.00326751	0.00995567	0.0971846
Adam15	-2.94197	-0.244998	0.0032669	0.00995472	0.0598267
Taf6	-2.94246	-0.35953	0.00326182	0.00994015	0.0273416
Mis12	-2.9425	-0.301518	0.00326111	0.00993886	0.0406064
Gm11724	-2.94263	-2.16407	0.00325739	0.00992844	0.000406064
Wdpcp	-2.94291	-0.182824	0.00325696	0.00992803	0.113021
Keg1	-2.94333	-18.1333	0.0032514	0.00991197	0
Gm29168	-2.9435	-2.01592	0.00324831	0.00990344	0.000406064
Gm20532	-2.94401	-0.47407	0.00324477	0.00989354	0.0155658
Serinc4	-2.94454	-0.483704	0.00323955	0.0098785	0.0142122
Tmem81	-2.94493	-1.12122	0.00323407	0.00986269	0.00216567
Gm16282	-2.94494	-1.49541	0.00323399	0.00986269	0.000812128
Gm36371	-2.94513	-1.02528	0.00323265	0.00986014	0.00216567
Lta	-2.94523	-2.80823	0.00323062	0.00985484	0.000270709
Rnaseh2a	-2.9456	-0.38479	0.00322865	0.00984972	0.0231456
BC048602	-2.94561	-18.4967	0.00322754	0.00984721	0
Rab38	-2.94609	-0.199098	0.00322375	0.00983655	0.0924472
Wdr86	-2.94689	-0.951762	0.00321449	0.00980919	0.00284245
Gm28411	-2.94708	-3.90829	0.00321184	0.00980285	0.000135355
Vps26c	-2.94712	-0.36035	0.00321311	0.00980584	0.0265295
Guf1	-2.94744	-0.347634	0.00320975	0.00979736	0.0285598
Olfr464	-2.94787	-3.09079	0.00320301	0.00977767	0.000135355
Gm42743	-2.94822	-0.820659	0.00320068	0.00977144	0.00500812
Slc66a1	-2.94885	-0.336839	0.00319514	0.00975541	0.0305901
Itgb1bp2	-2.94906	-0.785168	0.00319182	0.00974616	0.00514348
Gm25189	-2.94908	-3.53421	0.00319097	0.00974532	0.000135355
Ceacam5	-2.9491	-17.8404	0.00319135	0.00974559	0
Pdgfrl	-2.94964	-0.753267	0.00318613	0.00973141	0.00514348
Cdc42ep2	-2.95049	-0.814474	0.00317709	0.00970555	0.00460206
4930479D17Rik	-2.95099	-1.59562	0.00317104	0.00968879	0.000812128
Gm47027	-2.951	-3.79361	0.00317132	0.00968879	0.000135355
Nle1	-2.95171	-0.673384	0.00316493	0.00967192	0.00649702
Rtl10	-2.95182	-1.33536	0.0031628	0.00966628	0.00108284
Rpsa-ps2	-2.95304	-18.6704	0.00315086	0.00963065	0
Smyd5	-2.95332	-0.356946	0.00314933	0.00962684	0.0265295
ENSMUSG00000120820	-2.95401	-1.82138	0.00313978	0.00959852	0.000676773
Armt1	-2.95448	-0.40817	0.00313743	0.0095922	0.0204385
Olfr411	-2.95476	-18.24	0.00313341	0.00958078	0
2010010A06Rik	-2.95588	-1.87081	0.0031209	0.0095434	0.000541419
Cchcr1	-2.9564	-0.285724	0.00311787	0.00953498	0.0452084
Tab1	-2.95709	-0.278069	0.00311099	0.00951482	0.046562
Gm20501	-2.95728	-18.1936	0.00310794	0.00950636	0
AI597479	-2.95773	-0.309243	0.00310465	0.00949714	0.0355983
Wbscr25	-2.95815	-0.483161	0.00309984	0.00948328	0.0146183
Ccdc83	-2.95833	-0.523658	0.00309813	0.0094789	0.0113698
Slc30a3	-2.95844	-2.51274	0.00309509	0.00947047	0.000135355
Cinp	-2.95875	-0.332205	0.00309413	0.00946924	0.0330265
Ephb3	-2.95875	-0.148177	0.00309453	0.00946962	0.170141
Plk5	-2.95973	-1.25469	0.0030829	0.00943572	0.00121819
Slc5a7	-2.96004	-2.72982	0.00307892	0.00942441	0.000135355
Nkrf	-2.96069	-0.424982	0.00307447	0.00941163	0.0181375
Pdyn	-2.96141	-3.23491	0.00306572	0.0093857	0.000135355
Gm20548	-2.9617	-0.376193	0.00306457	0.00938301	0.0242285
Yrdc	-2.96205	-0.368794	0.00306126	0.00937374	0.0250406
Sprr2a2	-2.96264	-1.30714	0.00305356	0.00935102	0.0014889
Zfp566	-2.9633	-0.797533	0.00304773	0.00933399	0.00460206
Dld	-2.96397	-0.225448	0.00304247	0.00931874	0.0718733
Lrrn4	-2.96422	-2.11625	0.00303743	0.00930499	0.000406064
Kti12	-2.96436	-0.673029	0.00303776	0.00930515	0.00690309
Gna15	-2.96447	-1.24285	0.00303529	0.00930012	0.00189496
Gm15495	-2.96453	-18.7201	0.00303566	0.00930042	0
Kirrel3os	-2.96472	-0.880083	0.00303351	0.00929549	0.00392528
Gm41361	-2.96483	-0.563711	0.00303331	0.00929549	0.00988089
2010204K13Rik	-2.96494	-0.716973	0.00303181	0.00929196	0.00609096
ENSMUSG00000119955	-2.96507	-18.6234	0.00303033	0.00928829	0
Muc2	-2.96583	-0.590225	0.00302374	0.00926893	0.00933947
B3gat3	-2.96698	-0.300578	0.00301276	0.00923609	0.0392528
Dchs1	-2.96746	-1.01027	0.00300666	0.00921908	0.00243638
Gm49521	-2.96747	-0.635256	0.00300697	0.00921918	0.00798592
Gm3055	-2.96761	-0.945999	0.00300543	0.00921615	0.00311316
Hook1	-2.9683	-0.144976	0.00300008	0.00920058	0.176367
Gm26602	-2.96863	-2.13409	0.00299436	0.00918387	0.000270709
Trappc2	-2.96939	-0.522599	0.00298871	0.00916819	0.0116405
Gm45323	-2.96972	-18.6261	0.00298486	0.00915721	0
Gpr62	-2.97007	-1.9897	0.00298024	0.00914386	0.000406064
Dnlz	-2.97267	-0.374977	0.00295748	0.00907486	0.0244992
4933433G19Rik	-2.97353	-0.528346	0.00294872	0.00904882	0.0115051
C78334	-2.97381	-1.06441	0.00294483	0.00903769	0.00243638
Gm13860	-2.97414	-1.4891	0.00294129	0.00902763	0.00108284
Nexn	-2.97485	-0.261318	0.00293649	0.00901383	0.0536004
Taf5l	-2.97485	-0.308348	0.00293652	0.00901383	0.0377639
Gm49776	-2.97533	-0.669795	0.0029312	0.00899913	0.00663238
Slc36a3	-2.97596	-3.69449	0.00292439	0.00897904	0.000135355
E030044B06Rik	-2.97617	-0.412344	0.00292356	0.00897813	0.0193557
Gm36200	-2.97652	-2.08819	0.00291827	0.0089635	0.000406064
Gm16026	-2.97753	-17.9856	0.00290987	0.00893852	0
9930004E17Rik	-2.97771	-1.25709	0.00290787	0.00893318	0.00135355
Gm20684	-2.97791	-2.9308	0.00290522	0.00892585	0.000135355
Gm10715	-2.97889	-17.6721	0.002897	0.00890221	0
Slc25a15	-2.9796	-0.462312	0.00289106	0.00888557	0.0158365
Gm13874	-2.97982	-18.6982	0.00288822	0.00887847	0
Tmem185a	-2.97988	-0.494948	0.00288853	0.00887861	0.0132648
ENSMUSG00000120590	-2.98047	-17.7593	0.00288209	0.00886043	0
Gm28720	-2.98249	-0.822339	0.00286302	0.00880341	0.00419599
Cngb3	-2.98267	-0.998723	0.00286117	0.00879851	0.00257174
ENSMUSG00000120371	-2.9834	-2.00099	0.00285394	0.00877787	0.000270709
Cdkn2aip	-2.98358	-0.237653	0.00285426	0.00877806	0.0652409
Gm37422	-2.98455	-0.721812	0.00284431	0.00874906	0.00568489
Gm12984	-2.98499	-3.41869	0.00283925	0.00873428	0.000135355
Gm47508	-2.98541	-0.614323	0.00283667	0.00872714	0.00852734
Ado	-2.9866	-0.492555	0.00282561	0.00869392	0.0144829
Pisd	-2.98676	-0.227841	0.00282479	0.00869216	0.0725501
Oxnad1	-2.98685	-0.593153	0.0028232	0.00868806	0.00947482
Acsf3	-2.98744	-0.360144	0.00281821	0.00867351	0.0272063
Eef1d	-2.98757	-0.1894	0.00281741	0.00867184	0.106253
Gm48743	-2.98763	-1.66242	0.00281539	0.00866714	0.000676773
1700011L22Rik	-2.98763	-0.766031	0.00281563	0.00866714	0.00541419
Akap1	-2.98811	-0.214671	0.00281238	0.0086587	0.0816188
Gm16016	-2.98815	-17.9588	0.00281067	0.00865424	0
Id3	-2.98828	-0.214475	0.00281058	0.00865424	0.0858148
Glrx	-2.9883	-0.165657	0.0028106	0.00865424	0.139009
Gm5176	-2.98847	-0.561546	0.00280821	0.00864904	0.0104223
Eef1b2	-2.9888	-0.138191	0.00280601	0.00864304	0.204385
Fnta	-2.98934	-0.186113	0.00280112	0.00862875	0.107201
Mrpl2	-2.98952	-0.353965	0.00279914	0.00862347	0.0282891
Gm44643	-2.99008	-17.9491	0.00279301	0.00860537	0
Vmn2r29	-2.99017	-0.686759	0.00279265	0.00860504	0.00663238
Tctn1	-2.9903	-0.329674	0.00279201	0.00860384	0.0328912
Gm34022	-2.99044	-3.6112	0.00278928	0.0085962	0.000135355
Olfr266	-2.99096	-18.0113	0.00278501	0.00858382	0
Rdh16f1	-2.99125	-1.78218	0.00278166	0.00857428	0.000541419
Rwdd4a	-2.9916	-0.306128	0.00278039	0.00857116	0.0389821
Adm	-2.9917	-1.36181	0.00277761	0.00856416	0.00135355
Plet1os	-2.99232	-0.66686	0.00277301	0.00855075	0.00730915
Gm2366	-2.99234	-0.836137	0.00277258	0.0085502	0.00473741
Thop1	-2.99325	-0.52471	0.00276504	0.00852773	0.0124526
Olfm2	-2.99372	-0.797409	0.00276	0.00851295	0.00487277
1700074H08Rik	-2.99373	-2.91928	0.00275912	0.00851102	0.000270709
Synm	-2.99438	-0.362857	0.00275479	0.00849843	0.0270709
Ift172	-2.99448	-0.246885	0.0027541	0.00849708	0.0610449
Med29	-2.99458	-0.440619	0.00275279	0.00849458	0.0181375
Ift88	-2.99458	-0.229368	0.00275328	0.00849533	0.0714672
Slco1c1	-2.99462	-19.1581	0.00275184	0.00849243	0
Angpt4	-2.99537	-1.1319	0.00274485	0.00847319	0.00175961
Lin28a	-2.9961	-17.7272	0.00273848	0.00845431	0
Clec2f	-2.99612	-1.53566	0.00273734	0.00845154	0.00121819
Gm5790	-2.9966	-2.4585	0.00273289	0.00843859	0.000270709
Gm15737	-2.99781	-0.527238	0.00272375	0.00841111	0.0119112
Gm20111	-2.99822	-2.72096	0.00271832	0.00839588	0.000135355
Gm14326	-2.99834	-0.362097	0.00271955	0.00839891	0.027477
Map3k15	-2.9993	-0.61825	0.00271036	0.00837207	0.00812128
Gm13920	-2.99958	-1.3404	0.00270633	0.00836115	0.0014889
Gm38386	-2.99993	-0.883848	0.00270519	0.00835839	0.00351922
Crem	-3.00057	-0.178688	0.00269968	0.00834215	0.120195
ENSMUSG00000121013	-3.00098	-1.6127	0.00269418	0.00832741	0.000812128
Hmgxb4	-3.00128	-0.219914	0.00269342	0.00832584	0.078641
Ddx51	-3.0022	-0.473877	0.00268525	0.0083021	0.0155658
Gm14471	-3.0023	-0.772284	0.00268364	0.00829863	0.00527883
Atpsckmt	-3.00231	-0.313341	0.0026842	0.00829962	0.0372225
Zfp523	-3.00323	-0.300432	0.00267621	0.00827718	0.0407417
Gm10478	-3.00406	-0.95204	0.00266787	0.00825213	0.00324851
Hsdl1	-3.00424	-0.360668	0.00266716	0.00825069	0.0266649
Gm44613	-3.00447	-2.65179	0.00266318	0.00823989	0.000135355
4933424G05Rik	-3.00452	-0.459787	0.00266431	0.00824262	0.0162426
Nup35	-3.00495	-0.319394	0.00266106	0.00823409	0.0355983
Ap5b1	-3.00583	-0.729813	0.00265274	0.00820911	0.00541419
Samd1	-3.00756	-0.427282	0.00263804	0.00816509	0.0198971
ENSMUSG00000120505	-3.00758	-1.72256	0.00263649	0.00816179	0.000541419
Zfp275	-3.00769	-0.334334	0.0026373	0.00816355	0.0318083
Asb5	-3.00771	-0.934333	0.00263642	0.00816179	0.00270709
Carmil2	-3.00853	-0.540804	0.00262932	0.0081411	0.0120466
Gm48751	-3.00866	-0.786779	0.00262871	0.00813995	0.00406064
Zmat5	-3.00873	-0.402968	0.002628	0.00813849	0.0211153
Pcnx2	-3.00884	-1.00244	0.00262623	0.00813374	0.00257174
4731419I09Rik	-3.00892	-0.682358	0.00262584	0.00813328	0.00663238
1700008B11Rik	-3.00913	-1.17238	0.00262301	0.00812558	0.00203032
Impact	-3.00979	-0.162267	0.00261933	0.00811535	0.144829
Cyp4f40	-3.01023	-1.49848	0.00261383	0.00809905	0.00108284
Gm5709	-3.01039	-4.03818	0.00261263	0.00809607	0.000135355
Il22ra1	-3.01082	-1.26106	0.00260934	0.00808662	0.00135355
ENSMUSG00000120563	-3.01093	-0.768923	0.00260848	0.0080847	0.00527883
Otoa	-3.01154	-0.771903	0.00260341	0.00806974	0.00500812
Hsf2bp	-3.01189	-0.991307	0.00259968	0.00805891	0.00270709
Gja4	-3.01253	-1.66186	0.0025941	0.00804236	0.000812128
Gm44296	-3.01266	-2.37016	0.00259237	0.00803774	0.000270709
Gm20644	-3.01272	-1.60842	0.00259206	0.00803749	0.000812128
Ubap1l	-3.01302	-0.484452	0.00259116	0.00803544	0.0146183
Gm48295	-3.01431	-1.52759	0.00257868	0.00799747	0.000812128
Gm15706	-3.01457	-0.417288	0.00257794	0.0079959	0.0200325
Olah	-3.01493	-2.14052	0.00257303	0.00798142	0.000406064
1600014C10Rik	-3.0152	-0.580935	0.00257248	0.00798044	0.00947482
C5ar1	-3.01529	-1.14494	0.00257103	0.00797669	0.00189496
Gm26740	-3.01679	-1.66641	0.00255786	0.00793728	0.000676773
Peds1	-3.01687	-0.249441	0.00255877	0.00793938	0.0607742
Gm30275	-3.01716	-1.05433	0.00255522	0.00792982	0.00243638
Gm17232	-3.01746	-3.35579	0.0025521	0.00792158	0.000135355
Rpusd1	-3.01751	-0.689002	0.00255251	0.00792212	0.00703844
Sco2	-3.01904	-0.979154	0.00253944	0.00788301	0.0029778
Fastk	-3.01945	-0.352132	0.00253724	0.00787691	0.0285598
Gm10687	-3.01995	-0.992374	0.00253173	0.00786052	0.00270709
Il27	-3.02072	-0.518497	0.00252598	0.00784412	0.0128587
Prdm14	-3.02095	-0.960065	0.00252394	0.00783849	0.00311316
Gm31510	-3.02141	-17.7648	0.00251973	0.00782614	0
Olfm5	-3.02206	-2.86108	0.0025133	0.00780767	0.000135355
ENSMUSG00000120461	-3.02227	-2.64612	0.00251148	0.00780482	0.000135355
R3hcc1	-3.02228	-0.385098	0.00251332	0.00780767	0.0239578
Gatc	-3.02242	-0.491675	0.00251222	0.00780569	0.0139415
Arhgap30	-3.02244	-0.26323	0.00251202	0.00780569	0.0544126
Msl3l2	-3.02264	-0.580263	0.00250975	0.00780015	0.0101516
1700014D04Rik	-3.02292	-1.7605	0.00250631	0.0077909	0.000676773
Hmgn1	-3.02309	-0.108237	0.00250705	0.0077925	0.328776
Orc1	-3.0233	-0.511889	0.00250433	0.00778546	0.0143476
Plekho1	-3.02348	-0.602355	0.00250312	0.00778241	0.00879805
Gm31401	-3.02363	-18.0888	0.00250132	0.00777753	0
Ugt8a	-3.02461	-1.53682	0.00249237	0.00775114	0.000947482
Nicn1	-3.02542	-0.437569	0.00248741	0.00773641	0.0181375
Gm27010	-3.02594	-0.729307	0.00248249	0.00772254	0.00582025
Mrpl49	-3.02596	-0.413181	0.0024828	0.00772279	0.0208446
Gm47013	-3.02605	-3.23207	0.00248094	0.00771844	0.000270709
Gphb5	-3.02682	-1.9473	0.002474	0.00769827	0.000541419
Ldhc	-3.02696	-0.586388	0.00247448	0.00769903	0.00906876
Gm49368	-3.02896	-17.882	0.00245761	0.00764795	0
Abcc8	-3.02899	-1.26949	0.00245758	0.00764795	0.00162426
Myadml2	-3.02912	-3.86804	0.002456	0.00764435	0.000135355
Hectd3	-3.0293	-0.336349	0.00245577	0.00764434	0.0327558
Ano3	-3.02931	-0.923356	0.00245436	0.00764065	0.00365457
Nup50	-3.02975	-0.183453	0.00245244	0.0076354	0.114645
Gm38410	-3.03002	-19.0407	0.00244907	0.0076264	0
Zfp60	-3.03007	-0.365078	0.0024495	0.00762692	0.0272063
Phospho2	-3.03011	-0.468885	0.0024491	0.0076264	0.0151597
Gm8398	-3.03032	-2.83194	0.00244586	0.00761841	0.000270709
Gys1	-3.03048	-0.159278	0.00244648	0.00761963	0.153628
Inhbc	-3.03058	-3.06564	0.0024436	0.00761207	0.000135355
Gm16098	-3.03148	-1.24351	0.00243702	0.00759228	0.00162426
Hps4	-3.03228	-0.275321	0.00243173	0.00757648	0.0494044
Gm49303	-3.03337	-18.1808	0.00242204	0.007547	0
Dimt1	-3.03415	-0.384586	0.0024166	0.00753074	0.0242285
Slc2a12	-3.03528	-0.970562	0.00240699	0.00750218	0.00284245
Maip1	-3.03538	-0.462341	0.00240653	0.00750143	0.0158365
Ccdc85b	-3.03576	-0.386186	0.00240378	0.00749356	0.0240931
Cdcp2	-3.03701	-1.11288	0.0023931	0.00746096	0.00189496
4930562C15Rik	-3.03744	-0.378696	0.00239028	0.00745283	0.0259881
Cep85l	-3.03762	-0.194108	0.00238913	0.00744996	0.103276
Acan	-3.03775	-1.86387	0.00238607	0.00744246	0.000676773
Brat1	-3.03786	-0.53862	0.00238663	0.00744282	0.0112344
Gm13655	-3.03791	-0.658573	0.0023863	0.00744248	0.00771521
Gm26634	-3.03812	-1.75659	0.00238311	0.00743391	0.000676773
Cst9	-3.03918	-18.468	0.00237583	0.00741257	0
Greb1l	-3.03933	-0.178846	0.00237554	0.00741237	0.125068
Zdhhc4	-3.03962	-0.422907	0.00237319	0.0074057	0.0201678
Nlrc3	-3.04007	-0.532127	0.00236907	0.00739353	0.0127233
Trim30c	-3.04288	-1.47291	0.0023462	0.00732349	0.000947482
Plekhh3	-3.04356	-0.352141	0.00234239	0.00731298	0.0292366
Hcn4	-3.0436	-1.54624	0.00234047	0.00730765	0.000947482
Gm49891	-3.04379	-1.16074	0.00233968	0.00730585	0.00189496
Gm11659	-3.04407	-1.99515	0.00233669	0.0072972	0.000541419
Eef1akmt1	-3.04461	-0.431161	0.00233421	0.00729011	0.0189496
Actr8	-3.04479	-0.217772	0.00233309	0.0072873	0.0814835
Tfap4	-3.04485	-0.558258	0.00233195	0.00728508	0.010693
Pmpcb	-3.04486	-0.25912	0.00233258	0.00728638	0.0567136
Mrps18a	-3.04541	-0.367631	0.00232791	0.00727313	0.0272063
Gm15672	-3.04543	-18.3675	0.00232704	0.00727108	0
Isg20	-3.04606	-0.234944	0.00232301	0.00725917	0.0706551
Pdap1	-3.04629	-0.14133	0.00232158	0.00725537	0.20046
Fancg	-3.04663	-0.66227	0.00231843	0.00724687	0.0071738
BC037032	-3.0471	-1.41529	0.00231336	0.00723168	0.00108284
Gm31683	-3.04749	-0.594351	0.0023114	0.00722622	0.00988089
4930535L15Rik	-3.0477	-2.68809	0.0023089	0.00721908	0.000406064
Ccdc80	-3.04979	-0.552077	0.00229386	0.00717272	0.0121819
U90926	-3.05185	-2.0954	0.00227699	0.00712061	0.000406064
C1s2	-3.05212	-1.85279	0.00227481	0.00711445	0.000676773
H6pd	-3.0524	-0.132854	0.00227476	0.00711445	0.224553
Gm49450	-3.05291	-0.949883	0.0022697	0.00710044	0.00351922
ENSMUSG00000120221	-3.05302	-1.16687	0.00226854	0.00709749	0.00175961
Gm12678	-3.0531	-1.27628	0.00226751	0.00709493	0.00162426
Krt17	-3.0532	-1.94447	0.00226663	0.00709415	0.000676773
Armc5	-3.05333	-0.361962	0.00226752	0.00709493	0.0282891
Sh2d5	-3.05464	-1.47311	0.00225651	0.00706378	0.000947482
Pfdn4	-3.05489	-0.363263	0.00225577	0.00706209	0.0277477
2700080J24Rik	-3.05638	-18.5463	0.00224372	0.00702504	0
Dok2	-3.0568	-0.881776	0.00224066	0.00701674	0.00365457
Arhgef4	-3.05682	-0.608212	0.00224086	0.00701674	0.00933947
Zfp69	-3.05684	-0.475925	0.00224085	0.00701674	0.0152951
ENSMUSG00000120598	-3.05704	-18.5625	0.00223883	0.00701231	0
E330012B07Rik	-3.05767	-18.1383	0.00223414	0.00699827	0
Prl3a1	-3.05789	-18.2161	0.00223249	0.00699375	0
Gm49369	-3.05992	-1.16895	0.00221676	0.00694511	0.00216567
Gm33228	-3.06059	-1.10068	0.00221195	0.00693261	0.00230103
Mtx1	-3.06065	-0.206288	0.00221291	0.00693497	0.0939361
Tmem44	-3.06099	-0.389909	0.00221015	0.00692762	0.0242285
Gm15559	-3.06137	-0.692367	0.002207	0.00691838	0.00703844
Gm14206	-3.06147	-1.11084	0.00220581	0.00691531	0.00216567
Rft1	-3.06235	-0.3293	0.00220032	0.00690002	0.0345154
Gm27019	-3.06318	-1.15475	0.00219313	0.00687874	0.00203032
Rhoq	-3.06326	-0.120239	0.00219388	0.00688046	0.285463
Scamp4	-3.06331	-1.6334	0.00219152	0.00687498	0.000812128
Gm47646	-3.06335	-18.0417	0.00219213	0.00687624	0
Slc35b2	-3.06491	-0.343015	0.00218163	0.00684522	0.0319437
Phb	-3.06536	-0.389045	0.00217839	0.00683567	0.0239578
1810058N15Rik	-3.06556	-2.43062	0.00217521	0.00682695	0.000406064
C2cd2l	-3.0656	-0.293651	0.00217672	0.00683106	0.0462913
Phkb	-3.06583	-0.102395	0.00217511	0.00682695	0.382377
Zfp688	-3.06589	-0.693217	0.00217381	0.00682384	0.00636167
4921539H07Rik	-3.06602	-3.05055	0.0021721	0.00681909	0.000270709
Sec16b	-3.06686	-1.29263	0.00216655	0.00680231	0.00162426
Gm49463	-3.0683	-0.845989	0.00215627	0.00677129	0.00406064
ENSMUSG00000120153	-3.06866	-1.58516	0.00215298	0.00676283	0.000676773
Gm13185	-3.06875	-2.50529	0.00215195	0.00676025	0.000270709
Psph	-3.06878	-0.500455	0.00215343	0.00676363	0.0140769
Pigb	-3.06878	-0.267451	0.00215365	0.00676369	0.0545479
Gm45061	-3.06901	-18.5251	0.00215106	0.00675808	0
Oit3	-3.06954	-1.07307	0.00214688	0.00674619	0.00230103
Faim2	-3.07016	-0.810003	0.00214291	0.00673436	0.0044667
Micos10	-3.07038	-0.172077	0.00214231	0.00673309	0.137791
Tomm22	-3.07088	-0.295685	0.00213848	0.00672169	0.044667
Bpifb2	-3.07164	-2.04869	0.00213117	0.00669932	0.000541419
Gm12714	-3.07171	-2.46523	0.00213101	0.00669932	0.000135355
ENSMUSG00000121258	-3.07183	-1.14491	0.0021306	0.00669879	0.00189496
4930509G22Rik	-3.072	-0.788272	0.0021299	0.0066972	0.00487277
Pstpip2	-3.07211	-0.228001	0.00212971	0.0066972	0.0768814
Krba1	-3.07233	-0.255862	0.00212826	0.00669329	0.0586086
Tmem130	-3.07261	-2.01684	0.00212429	0.0066826	0.000541419
Gm830	-3.07266	-1.34582	0.00212447	0.0066826	0.00121819
Gm30192	-3.07332	-2.68465	0.00211948	0.00666815	0.000270709
Agbl2	-3.07351	-0.595866	0.00211925	0.00666805	0.00933947
ENSMUSG00000120638	-3.07396	-3.28653	0.00211503	0.00665629	0.000135355
Gm45449	-3.07402	-1.47965	0.00211531	0.00665629	0.000947482
Alg3	-3.07405	-0.747228	0.0021153	0.00665629	0.00609096
Tmppe	-3.07419	-0.908851	0.00211423	0.00665473	0.00365457
Npas1	-3.07437	-0.766547	0.00211312	0.00665185	0.00527883
Rer1	-3.07501	-0.221192	0.00210934	0.0066412	0.0808067
Trim31	-3.0755	-1.70105	0.00210426	0.00662583	0.000541419
Eif2b3	-3.07579	-0.288287	0.00210367	0.00662458	0.0473741
Slc25a2	-3.07691	-1.60261	0.00209419	0.00659597	0.00108284
Fgl2	-3.07768	-1.60434	0.00208881	0.00657966	0.000812128
Ppp1r3e	-3.07791	-0.403123	0.00208882	0.00657966	0.0228749
Gm43173	-3.07806	-2.00831	0.00208595	0.00657246	0.000406064
Tbc1d20	-3.07853	-0.198968	0.00208462	0.00656886	0.100433
E2f5	-3.07946	-0.253741	0.00207807	0.00654886	0.0599621
Gm10972	-3.07949	-2.68033	0.00207623	0.00654367	0.000406064
Vmn2r97	-3.07959	-18.0272	0.00207612	0.00654367	0
Plag1	-3.0797	-1.05432	0.00207538	0.0065422	0.00230103
Rhob	-3.08115	-0.134686	0.0020664	0.00651449	0.22726
Gm49190	-3.08147	-3.18793	0.00206241	0.00650259	0.000135355
ENSMUSG00000121151	-3.08153	-1.28798	0.00206243	0.00650259	0.0014889
4930445E18Rik	-3.08161	-1.82586	0.00206123	0.00650025	0.000676773
Acss2	-3.08184	-0.336801	0.0020613	0.00650025	0.0324851
Brms1	-3.08187	-0.32356	0.00206109	0.00650025	0.0361397
Gm9166	-3.08193	-1.18899	0.00205955	0.00649654	0.00162426
Gm20404	-3.08215	-0.572034	0.0020588	0.00649478	0.010693
Gm30238	-3.08246	-0.910964	0.00205616	0.00648704	0.00311316
Pnpla7	-3.08275	-0.330788	0.00205513	0.0064844	0.0350568
Snx16	-3.08283	-0.319166	0.00205448	0.00648296	0.0374932
Etv5	-3.08334	-0.0956257	0.00205104	0.00647272	0.459394
Pla2g10	-3.08376	-1.67214	0.00204632	0.0064597	0.000947482
Def6	-3.08381	-0.605447	0.00204733	0.0064616	0.00961018
Mettl8	-3.08402	-0.247981	0.00204634	0.0064597	0.063752
Ropn1l	-3.08649	-0.501539	0.00202923	0.00640809	0.0135355
Gpr152	-3.08734	-1.04066	0.00202294	0.00638879	0.00230103
1700010I14Rik	-3.0881	-0.546667	0.00201813	0.0063748	0.0116405
Pafah2	-3.08872	-0.265635	0.00201436	0.00636408	0.0534651
Adamts7	-3.0888	-0.691185	0.00201347	0.00636187	0.00636167
Anapc5	-3.0897	-0.157622	0.00200786	0.00634473	0.160531
Nmi	-3.09001	-0.306389	0.00200558	0.00633813	0.0406064
Chrna9	-3.09054	-0.529783	0.0020017	0.00632645	0.0124526
Glyat	-3.09124	-2.55653	0.00199551	0.00630809	0.000270709
Mmadhc	-3.09174	-0.285362	0.00199392	0.00630363	0.0472388
Vsir	-3.09453	-1.59271	0.0019736	0.0062405	0.000947482
Zxdc	-3.09478	-0.203646	0.00197377	0.0062405	0.09732
5430401F13Rik	-3.09543	-3.03474	0.00196764	0.00622345	0.000135355
ENSMUSG00000120951	-3.09546	-0.774227	0.00196841	0.00622532	0.00500812
1110002J07Rik	-3.09554	-2.19065	0.00196685	0.00622155	0.000270709
Gm26838	-3.09563	-2.41139	0.00196621	0.00622012	0.000270709
ENSMUSG00000120435	-3.0963	-0.834633	0.00196278	0.00621023	0.00419599
Mogs	-3.09634	-0.505743	0.00196291	0.00621023	0.0139415
Bcs1l	-3.09652	-0.681287	0.00196132	0.00620697	0.00757986
Stk11ip	-3.09655	-0.486617	0.00196173	0.00620768	0.0150244
Tas2r135	-3.09674	-1.58847	0.00195948	0.00620172	0.000812128
Atp7a	-3.09809	-0.148903	0.00195192	0.00617837	0.1853
Tsen2	-3.09855	-0.455154	0.00194856	0.00616833	0.0180022
4930484I04Rik	-3.0993	-0.737967	0.00194332	0.00615231	0.00582025
Slc48a1	-3.09948	-0.225998	0.00194273	0.00615101	0.0789117
Eras	-3.10013	-3.43648	0.00193698	0.00613336	0.000135355
Ptpdc1	-3.10044	-0.636485	0.00193568	0.00612984	0.00893341
Olfr749	-3.10088	-18.7917	0.00193262	0.00612072	0
Gdpgp1	-3.10135	-0.503823	0.00193006	0.00611319	0.0136708
Actl6b	-3.10157	-2.37582	0.00192726	0.00610546	0.000406064
2310001H17Rik	-3.10166	-0.514772	0.00192781	0.00610662	0.0136708
Gm43174	-3.10184	-17.885	0.00192633	0.00610307	0
D730003I15Rik	-3.10195	-0.799079	0.00192585	0.00610212	0.00514348
Avp	-3.10326	-18.6861	0.00191716	0.00607517	0
Mcrs1	-3.10381	-0.365298	0.00191444	0.00606711	0.0296427
Banf2	-3.10443	-1.86197	0.00190878	0.00604974	0.000541419
1700025A08Rik	-3.10478	-1.58763	0.00190662	0.00604419	0.000947482
Exosc5	-3.10496	-0.445573	0.00190685	0.00604419	0.0186789
Mlph	-3.10497	-0.134853	0.00190684	0.00604419	0.233216
1700012C14Rik	-3.10513	-2.83776	0.00190417	0.00603741	0.000135355
Aph1b	-3.10555	-0.834286	0.00190261	0.00603303	0.00419599
Prelid2	-3.10598	-0.854526	0.00189975	0.00602509	0.00392528
P2rx1	-3.10689	-0.982307	0.00189359	0.0060061	0.0029778
Gm29018	-3.10706	-1.01493	0.00189253	0.00600332	0.00270709
Vmn2r102	-3.10787	-17.9256	0.00188747	0.00598783	0
3300005D01Rik	-3.10904	-18.4609	0.00188006	0.00596599	0
Zkscan17	-3.11	-0.26107	0.00187483	0.00594996	0.0580671
ENSMUSG00000120198	-3.11019	-2.41557	0.00187194	0.00594136	0.000406064
Cstdc6	-3.112	-18.2446	0.0018613	0.00590868	0
Pkd2l2	-3.1122	-0.711891	0.00186023	0.00590584	0.00636167
Tmem200a	-3.11357	-1.03017	0.00185121	0.0058783	0.00284245
Cdk5rap1	-3.11364	-0.390529	0.00185179	0.00587961	0.0244992
Gm16751	-3.11386	-0.951846	0.00184973	0.00587418	0.00351922
Gm9949	-3.11408	-0.592366	0.00184859	0.00587111	0.0104223
Efs	-3.11426	-1.17758	0.0018467	0.00586619	0.00203032
Zfp628	-3.11428	-0.506623	0.00184757	0.0058684	0.0142122
Tmem59l	-3.11486	-0.815645	0.0018438	0.00585755	0.00433135
Gm44941	-3.115	-2.93946	0.00184167	0.00585186	0.000135355
ENSMUSG00000120087	-3.11504	-2.44524	0.00184137	0.00585146	0.000270709
Sfxn2	-3.11522	-0.24195	0.00184192	0.00585209	0.0676773
Mgat3	-3.11547	-0.426193	0.00184018	0.00584879	0.0197618
Wnk4	-3.11549	-0.243196	0.00184039	0.00584889	0.0676773
Gm16172	-3.11557	-0.927791	0.00183919	0.00584618	0.00324851
Champ1	-3.11745	-0.419168	0.00182797	0.00581105	0.0219274
5530402G07Rik	-3.11806	-2.78316	0.00182257	0.00579482	0.000135355
Gm44597	-3.11829	-0.752881	0.00182269	0.00579482	0.00514348
Cd86	-3.11853	-1.2995	0.00181997	0.00578836	0.00175961
Prmt6	-3.11857	-0.800467	0.00182061	0.00578956	0.00500812
BC005624	-3.11867	-0.22375	0.00182069	0.00578956	0.0825663
Txndc16	-3.1189	-0.306671	0.00181893	0.00578561	0.0426367
BC001981	-3.11892	-18.4125	0.00181819	0.00578377	0
Abcb1a	-3.11973	-0.573376	0.00181358	0.00577019	0.0101516
Kif5a	-3.12045	-0.584497	0.00180909	0.00575645	0.010287
Smim8	-3.12067	-0.427244	0.00180798	0.00575348	0.0211153
Gm29103	-3.1216	-0.860789	0.00180187	0.00573456	0.00433135
Gm12960	-3.12181	-17.8727	0.00180045	0.00573058	0
Gm1600	-3.12257	-0.916401	0.00179571	0.00571603	0.00365457
Gm13453	-3.12311	-18.3543	0.00179253	0.00570645	0
3632454L22Rik	-3.12336	-18.5232	0.00179101	0.00570215	0
Tmub2	-3.12401	-0.349486	0.00178777	0.00569239	0.032079
Gm32687	-3.1242	-0.596694	0.00178605	0.00568797	0.00906876
Tmem176a	-3.12427	-0.147402	0.00178643	0.00568865	0.196535
Gm35019	-3.12527	-1.0653	0.00177934	0.00566712	0.00216567
ENSMUSG00000121089	-3.12539	-2.61846	0.00177785	0.00566346	0.000270709
Ccpg1	-3.12555	-0.174272	0.00177866	0.00566549	0.135219
Klf16	-3.12566	-0.367793	0.00177775	0.00566346	0.0282891
Clps	-3.12569	-2.36055	0.00177601	0.00565971	0.000270709
Zfp503	-3.12574	-0.189241	0.00177756	0.00566346	0.115864
Zfp846	-3.12607	-0.327737	0.00177519	0.00565765	0.0365457
Gm50351	-3.12675	-18.2944	0.00177046	0.00564311	0
F930017D23Rik	-3.12738	-1.15578	0.00176644	0.00563082	0.00189496
Gm14341	-3.12764	-18.8189	0.00176512	0.00562715	0
Commd1	-3.12799	-0.241825	0.00176376	0.00562333	0.0701137
Cstf2t	-3.12824	-0.382931	0.00176231	0.00561926	0.0253113
A430078I02Rik	-3.12837	-1.09346	0.00176025	0.00561372	0.00243638
Pdss1	-3.12851	-0.309844	0.00176059	0.0056143	0.0420953
Mkks	-3.12992	-0.424471	0.00175229	0.00558887	0.0217921
Clic6	-3.12993	-0.525826	0.00175178	0.00558779	0.0131294
Fam186b	-3.13006	-0.938849	0.0017505	0.00558423	0.00392528
Gm10762	-3.13041	-0.769474	0.0017488	0.00557931	0.00527883
Fuca2	-3.13057	-0.224055	0.00174848	0.00557884	0.0825663
Chmp7	-3.13096	-0.342677	0.00174614	0.00557189	0.0324851
Marchf10	-3.1316	-1.08993	0.00174137	0.00555721	0.00230103
ENSMUSG00000120629	-3.1331	-0.924168	0.00173249	0.00552937	0.00378993
Srrm3os	-3.13336	-3.76186	0.00173076	0.00552542	0.000135355
Klf4	-3.13348	-0.168473	0.00173131	0.00552615	0.150785
Gm28857	-3.13408	-0.270841	0.00172755	0.00551569	0.0554954
0610009E02Rik	-3.13473	-0.606686	0.00172329	0.00550263	0.00933947
Nanp	-3.13488	-1.32508	0.00172183	0.00549899	0.00121819
Gm15401	-3.13491	-0.345871	0.00172265	0.00550109	0.0328912
Mmp23	-3.13505	-1.12523	0.00172095	0.00549671	0.00216567
Atp2a1	-3.13545	-0.71542	0.00171903	0.0054911	0.00649702
Csk	-3.13557	-0.321017	0.00171893	0.0054911	0.0383054
Colgalt2	-3.13562	-0.790193	0.00171785	0.00548834	0.00514348
2310008N11Rik	-3.13651	-2.34374	0.00171176	0.0054694	0.000270709
Gm8666	-3.13737	-18.106	0.0017076	0.00545665	0
Gm37298	-3.13769	-0.518898	0.00170608	0.00545229	0.0140769
Zfp458	-3.13798	-0.408877	0.00170457	0.00544799	0.0224689
Rab33a	-3.13839	-3.09916	0.00170094	0.00543794	0.000135355
Gm42460	-3.13885	-1.88343	0.00169815	0.0054295	0.000676773
Dpp9	-3.13968	-0.156292	0.00169513	0.00542039	0.16987
Pipox	-3.14004	-0.763547	0.00169259	0.00541276	0.00554954
P2rx7	-3.1409	-0.476278	0.00168756	0.0053977	0.0163779
Gm10517	-3.14141	-2.1221	0.00168337	0.00538481	0.000541419
Gm28085	-3.14175	-0.819277	0.00168212	0.00538132	0.00460206
4933424N20Rik	-3.14189	-2.0721	0.0016807	0.00537778	0.000406064
Ppp5c	-3.14196	-0.209332	0.00168201	0.00538132	0.0962371
ENSMUSG00000121238	-3.14258	-1.04198	0.00167717	0.00536752	0.00284245
Snx17	-3.14264	-0.31739	0.00167802	0.00536973	0.0387114
P2ry12	-3.14264	-0.99173	0.00167684	0.00536697	0.0029778
Rnf145	-3.14293	-0.152118	0.00167653	0.00536647	0.180428
9430024E24Rik	-3.14314	-1.40779	0.00167409	0.00535917	0.000947482
Scrn3	-3.14493	-0.324238	0.00166478	0.00533039	0.0377639
Rapgef3os1	-3.14544	-1.11184	0.00166104	0.00531892	0.00230103
Gm10714	-3.14705	-1.87577	0.00165152	0.00528894	0.000406064
Gm49668	-3.14841	-0.901635	0.00164446	0.00526682	0.00406064
Gm15211	-3.14849	-3.33832	0.00164343	0.00526401	0.000135355
Golm2	-3.14982	-0.219656	0.0016374	0.00524521	0.086627
Gm38335	-3.15005	-18.7129	0.00163526	0.00523933	0
Exoc3l2	-3.15014	-1.26242	0.00163423	0.00523703	0.0014889
Ppp2r5b	-3.15027	-0.419774	0.00163474	0.00523816	0.0211153
Glra1	-3.15027	-0.733416	0.00163422	0.00523703	0.00609096
Gm17230	-3.15081	-1.9855	0.00163016	0.00522549	0.000541419
Ubxn6	-3.15128	-0.298787	0.00162919	0.00522287	0.0439903
ENSMUSG00000121093	-3.15132	-0.201904	0.00162901	0.00522277	0.103817
Cog8	-3.15138	-0.307841	0.00162858	0.00522189	0.0433135
Mccc2	-3.15213	-0.226763	0.00162439	0.00520946	0.080536
Gm13284	-3.1526	-2.16073	0.00162018	0.00519646	0.000406064
Gm21269	-3.15311	-0.880061	0.00161804	0.00519006	0.00406064
1700120G11Rik	-3.15369	-1.16566	0.00161492	0.00518056	0.00189496
Rpap3	-3.15439	-0.333805	0.00161181	0.00517108	0.0357336
Ppp1r26	-3.15472	-0.453255	0.00160986	0.0051653	0.0181375
Gm48075	-3.15485	-18.1822	0.00160859	0.00516271	0
Zfp51	-3.1549	-0.372742	0.00160907	0.00516374	0.027477
1700119I11Rik	-3.15501	-3.95167	0.00160746	0.00515958	0.000135355
Ccdc107	-3.15542	-0.344048	0.00160604	0.00515549	0.0341094
Ggta1	-3.15577	-0.875988	0.00160398	0.00514936	0.00406064
Gabarapl2	-3.15592	-0.213836	0.00160366	0.00514885	0.0906876
Gm5106	-3.15616	-3.78297	0.00160111	0.00514114	0.000135355
Pwp2	-3.1564	-0.458587	0.00160081	0.00514066	0.0180022
Stmn4	-3.15863	-1.25378	0.00158757	0.00509912	0.00189496
Il27ra	-3.15892	-2.12784	0.00158551	0.00509298	0.000541419
Potefam3e	-3.15939	-1.95691	0.00158294	0.00508569	0.000676773
Potefam3f	-3.15963	-1.35306	0.00158228	0.00508404	0.00121819
Nsdhl	-3.15983	-0.342789	0.00158212	0.00508403	0.0335679
Gm49482	-3.15985	-0.9072	0.00158106	0.00508116	0.00392528
Gm28373	-3.15995	-0.731995	0.00158108	0.00508116	0.00636167
Vldlr	-3.16018	-0.233283	0.00158034	0.00507975	0.0736329
1810064F22Rik	-3.16103	-0.224972	0.0015755	0.00506467	0.0852734
A930007A09Rik	-3.16153	-1.23319	0.00157174	0.00505308	0.00175961
Trmt44	-3.16216	-0.593764	0.00156933	0.0050458	0.0100162
Zfp14	-3.16249	-0.573984	0.00156722	0.0050395	0.0109637
Prkab2	-3.16381	-0.276949	0.00156061	0.00501872	0.0533297
Gm14198	-3.16388	-2.31929	0.00155875	0.00501323	0.000270709
7530414M10Rik	-3.1644	-18.6293	0.00155673	0.00500721	0
Gm41664	-3.16715	-0.806608	0.00154232	0.00496179	0.00460206
Acrbp	-3.16756	-0.392985	0.00154057	0.00495664	0.0249053
Gm49931	-3.16846	-1.777	0.0015346	0.00493883	0.000676773
Slc35c1	-3.16863	-0.461054	0.00153512	0.00494002	0.0173254
Gm20342	-3.16891	-0.262899	0.0015335	0.00493578	0.0596914
Fjx1	-3.16926	-1.22506	0.00153103	0.00492827	0.00162426
Gm48749	-3.16944	-0.932757	0.00153005	0.0049256	0.00378993
Gm44970	-3.16957	-2.64227	0.00152857	0.00492131	0.000135355
Gm9522	-3.17003	-1.98967	0.00152614	0.00491396	0.000541419
Plxna4os3	-3.17109	-0.746735	0.00152156	0.00489967	0.00554954
Ninj1	-3.17128	-0.478162	0.00152091	0.00489803	0.0166486
Gp5	-3.17175	-0.957608	0.00151821	0.00488982	0.00311316
Mttp	-3.17201	-0.431814	0.0015171	0.0048867	0.0208446
4933401H06Rik	-3.17204	-0.942073	0.00151625	0.00488442	0.00351922
Platr12	-3.17211	-2.07019	0.00151532	0.00488189	0.000541419
Gm7370	-3.17243	-2.33538	0.00151357	0.0048772	0.000270709
Tbrg4	-3.17244	-0.394391	0.00151502	0.00488138	0.025582
Gm47948	-3.17279	-18.6484	0.00151248	0.00487413	0
Eef1akmt3	-3.17356	-1.08332	0.00150871	0.00486246	0.00216567
Rassf7	-3.17402	-0.292321	0.00150689	0.00485704	0.0480509
BC018473	-3.17448	-2.42544	0.00150293	0.00484522	0.000270709
Gm49479	-3.17449	-18.6571	0.00150366	0.00484711	0
Gm44899	-3.17486	-0.453519	0.00150231	0.00484368	0.0177315
Rab23	-3.17519	-0.425653	0.00150055	0.00483848	0.021386
Yod1	-3.17556	-0.201426	0.00149888	0.00483353	0.104088
Dlx3	-3.17575	-18.5342	0.00149718	0.00482851	0
Pebp4	-3.17588	-1.02949	0.00149634	0.00482626	0.00257174
Dtna	-3.17634	-0.121194	0.00149491	0.00482213	0.30333
1700017M07Rik	-3.1769	-1.73327	0.0014906	0.0048096	0.000676773
Dusp9	-3.17773	-0.950777	0.00148673	0.00479756	0.00351922
Zfp133-ps	-3.17803	-1.95757	0.00148464	0.00479127	0.000812128
Gm37622	-3.17848	-18.3883	0.00148312	0.00478757	0
Reep4	-3.17859	-0.363452	0.00148321	0.00478757	0.0300487
Polrmt	-3.17891	-0.441408	0.00148151	0.00478299	0.0200325
Zg16	-3.1791	-2.61122	0.00147922	0.00477607	0.000270709
Ltb	-3.17949	-1.96026	0.00147738	0.00477059	0.000676773
4933407K13Rik	-3.17999	-0.345542	0.00147596	0.00476643	0.0350568
Pgm2l1	-3.18012	-0.326311	0.00147539	0.00476505	0.0391175
Gm40466	-3.18018	-0.428019	0.00147511	0.00476462	0.0211153
Gm42547	-3.18046	-0.896539	0.00147309	0.004759	0.00433135
Esam	-3.1805	-0.176208	0.0014736	0.00476019	0.13928
Dhx32	-3.18063	-0.173482	0.00147303	0.004759	0.141581
1700124L16Rik	-3.18122	-1.9924	0.00146838	0.00474591	0.000541419
Gm9514	-3.18123	-2.16301	0.00146848	0.00474591	0.000270709
Tmem150a	-3.18136	-0.285217	0.00146924	0.00474793	0.0483216
Gm19052	-3.18137	-1.42876	0.00146795	0.00474512	0.00135355
A930016O22Rik	-3.18193	-1.2079	0.00146535	0.00473716	0.00203032
1810020O05Rik	-3.18199	-1.97727	0.00146464	0.00473531	0.000541419
Slamf9	-3.18222	-2.22243	0.00146334	0.00473246	0.000406064
Gm50373	-3.18229	-1.15041	0.0014638	0.00473351	0.00175961
AI987944	-3.18233	-0.393875	0.00146422	0.00473441	0.0254467
Mterf4	-3.18275	-0.516276	0.00146181	0.00472799	0.0142122
Gm39033	-3.18289	-17.944	0.00146072	0.0047249	0
Asphd1	-3.18306	-3.93285	0.00145966	0.00472192	0.000135355
Gm13031	-3.18309	-2.22392	0.00145897	0.00472015	0.000406064
D030045P18Rik	-3.18337	-3.56194	0.00145796	0.00471822	0.000135355
Ccdc173	-3.18342	-0.453399	0.00145861	0.00471987	0.0181375
Sh3d21	-3.18342	-0.228108	0.00145876	0.00471992	0.0835138
Gm2379	-3.18343	-1.57628	0.00145776	0.00471803	0.000947482
Gm8642	-3.18379	-18.498	0.00145623	0.00471353	0
Gm17178	-3.18473	-0.434833	0.00145196	0.00470061	0.0204385
Gm26965	-3.18537	-0.912257	0.00144818	0.00468882	0.00406064
ENSMUSG00000120924	-3.18577	-2.46966	0.00144565	0.00468107	0.000406064
Ino80dos	-3.18617	-0.195016	0.00144499	0.00467941	0.113563
4930481A15Rik	-3.18625	-0.496369	0.00144419	0.00467727	0.0151597
Eci1	-3.18716	-0.239557	0.00144007	0.00466437	0.0741743
Abo	-3.18762	-1.6664	0.00143673	0.00465398	0.000676773
Gm39157	-3.18807	-2.28875	0.00143411	0.00464593	0.000406064
Gm15155	-3.18871	-0.86317	0.0014316	0.00463914	0.00433135
Chmp6	-3.18872	-0.338886	0.00143232	0.00464059	0.0347861
Dtx3l	-3.18883	-0.248974	0.00143176	0.00463923	0.0674066
D630029K05Rik	-3.18969	-3.06425	0.00142616	0.00462195	0.000135355
Gm26729	-3.18988	-1.62674	0.00142516	0.00461917	0.000947482
Gm36231	-3.19011	-18.3337	0.00142477	0.00461833	0
4930562A09Rik	-3.19174	-1.72822	0.00141627	0.00459122	0.000676773
Tmem89	-3.19237	-3.28493	0.00141313	0.0045815	0.000135355
Gm14505	-3.19417	-18.4751	0.00140488	0.00455519	0
Nkap	-3.19432	-0.283849	0.00140485	0.00455519	0.0515701
Ubox5	-3.19461	-0.339456	0.0014034	0.00455124	0.0355983
Ndufaf5	-3.19475	-0.431039	0.0014025	0.00454879	0.0208446
Gm9888	-3.19492	-2.11139	0.00140048	0.00454265	0.000406064
Gm49314	-3.19507	-1.63421	0.00139989	0.00454119	0.000947482
Gm2694	-3.19509	-1.35071	0.00139985	0.00454119	0.00162426
Rbm17	-3.19553	-0.232467	0.00139908	0.00453941	0.0791825
Zfp12	-3.19661	-0.399759	0.0013936	0.00452206	0.025582
Islr2	-3.19672	-1.77473	0.00139177	0.00451657	0.000812128
Cct6b	-3.19763	-0.850157	0.00138816	0.00450535	0.00406064
Gm44640	-3.19774	-2.34156	0.00138683	0.00450184	0.000270709
Nifk	-3.19777	-0.358046	0.00138818	0.00450535	0.0324851
1700063D05Rik	-3.19825	-18.0563	0.00138518	0.00449691	0
Gm32743	-3.19926	-3.40344	0.00137989	0.00448017	0.000135355
Trpm4	-3.20082	-0.212681	0.00137363	0.00446026	0.0951543
Rbbp9	-3.20132	-0.356588	0.00137119	0.0044532	0.0319437
Dpcd	-3.20233	-0.388409	0.00136623	0.00443753	0.0261234
Apln	-3.20313	-1.06066	0.00136197	0.00442412	0.00257174
Zfp597	-3.20343	-0.326385	0.00136113	0.00442182	0.0376286
Klre1	-3.20344	-1.3379	0.00136029	0.0044195	0.00121819
Btbd17	-3.204	-3.506	0.00135741	0.00441058	0.000135355
Gm4202	-3.20437	-0.963342	0.00135636	0.00440758	0.00324851
Gm41625	-3.20474	-1.8187	0.00135368	0.00439931	0.000676773
Vti1b	-3.20545	-0.228763	0.00135184	0.00439373	0.0808067
BC031181	-3.20681	-0.255765	0.00134544	0.00437335	0.063752
2010320O07Rik	-3.20704	-1.16072	0.00134299	0.00436581	0.00230103
Prpf38b	-3.20786	-0.109583	0.00134058	0.00435839	0.363021
Sertad1	-3.20987	-0.238851	0.0013311	0.00432843	0.0749865
6030443J06Rik	-3.21071	-0.270531	0.00132711	0.00431585	0.0582025
Gm37786	-3.21088	-1.44359	0.0013252	0.00431047	0.00135355
Pla2r1	-3.21096	-0.677754	0.00132573	0.00431178	0.00757986
F730311O21Rik	-3.21106	-1.36266	0.00132472	0.00430933	0.00135355
Plpp3	-3.21221	-0.234966	0.00132019	0.00429501	0.0825663
Stoml2	-3.21225	-0.364512	0.00131989	0.00429445	0.0322144
Phf2os1	-3.21259	-0.854537	0.00131798	0.00428862	0.00392528
Abracl	-3.21284	-0.265817	0.00131745	0.00428734	0.0599621
Gm13586	-3.21314	-18.2811	0.00131536	0.00428092	0
Ccdc130	-3.21332	-0.491967	0.00131501	0.00428022	0.0161072
Il5ra	-3.21399	-1.33499	0.00131094	0.00426778	0.00175961
Ankrd61	-3.21439	-1.25176	0.00130935	0.00426302	0.00175961
Hdac2	-3.21528	-0.207203	0.0013064	0.00425425	0.101516
Zfp428	-3.21537	-0.70458	0.00130557	0.00425193	0.00690309
Tmem121	-3.21615	-1.73403	0.00130093	0.00423723	0.000947482
Uchl1	-3.21631	-1.91782	0.00130031	0.00423562	0.000541419
Aamp	-3.21667	-0.154049	0.00130014	0.00423562	0.1853
1700065D16Rik	-3.21724	-18.7587	0.00129672	0.00422554	0
Sh3glb2	-3.21797	-0.391815	0.00129402	0.00421718	0.0259881
Atxn7l2	-3.21855	-0.627201	0.00129102	0.00420819	0.00906876
Tmco3	-3.2186	-0.200081	0.00129129	0.00420867	0.108148
Gm13657	-3.2194	-0.708712	0.00128734	0.00419661	0.00663238
1700123O20Rik	-3.21981	-0.397735	0.00128574	0.00419221	0.025176
ENSMUSG00000121265	-3.2199	-18.9236	0.00128474	0.00418933	0
Me3	-3.22094	-0.943968	0.00128016	0.00417521	0.00378993
4930455G09Rik	-3.22115	-2.55304	0.00127845	0.00417003	0.000270709
Gm48421	-3.22146	-2.32599	0.00127704	0.00416584	0.000406064
Stk40	-3.22408	-0.117652	0.00126696	0.00413338	0.311857
Zmat1	-3.2243	-0.371648	0.00126563	0.00412941	0.0304548
Smarce1-ps1	-3.2246	-18.2665	0.00126385	0.00412481	0
Nupl2	-3.22461	-0.373242	0.00126431	0.0041255	0.0291012
Nrbp2	-3.22469	-0.1207	0.00126419	0.0041255	0.302247
Gm10209	-3.22482	-0.828339	0.00126283	0.00412189	0.00473741
Adam5	-3.22572	-1.40159	0.00125855	0.0041083	0.00135355
Gm29247	-3.22604	-1.31235	0.00125695	0.00410388	0.00175961
Olfr921	-3.22645	-1.06822	0.00125576	0.00410038	0.00230103
Cfap97d2	-3.22739	-1.67408	0.00125109	0.00408554	0.000676773
Gm17982	-3.22779	-18.8285	0.00124985	0.00408187	0
Thbs4	-3.22824	-2.52733	0.00124725	0.00407378	0.000270709
Rs1	-3.22857	-0.726468	0.00124657	0.00407194	0.0071738
Gm44691	-3.22968	-3.19141	0.00124106	0.00405514	0.000135355
Gm48601	-3.22976	-0.710177	0.00124162	0.00405657	0.00676773
Emc4	-3.23054	-0.314023	0.0012385	0.00404715	0.0412832
A430090L17Rik	-3.23112	-0.856509	0.00123521	0.0040372	0.0044667
Gtf3a	-3.23127	-0.375671	0.00123539	0.00403739	0.0299134
Rnpc3	-3.23132	-0.206665	0.00123521	0.0040372	0.103276
Bud23	-3.23164	-0.355123	0.00123371	0.00403308	0.0327558
Slc9b1	-3.2319	-1.14463	0.0012317	0.00402689	0.00216567
Gm13620	-3.23232	-3.52505	0.00122983	0.00402156	0.000135355
Ppef2	-3.23238	-0.517948	0.00123031	0.00402273	0.0135355
Ubl7	-3.23301	-0.355681	0.00122791	0.00401565	0.0323498
Fuz	-3.23317	-0.425317	0.00122707	0.0040133	0.0217921
Ccdc174	-3.2337	-0.237027	0.001225	0.00400691	0.0770168
Gm15707	-3.23386	-18.2061	0.0012236	0.00400351	0
Gm44649	-3.23394	-0.344275	0.0012239	0.00400371	0.0365457
Dmd	-3.23397	-0.170596	0.00122381	0.00400371	0.15647
Klra4	-3.23474	-2.16377	0.00121916	0.00398937	0.000541419
Gm43584	-3.23519	-1.17613	0.00121795	0.00398578	0.00203032
Gm50010	-3.23583	-0.944552	0.00121516	0.00397703	0.00365457
ENSMUSG00000120938	-3.23857	-2.60294	0.00120296	0.00393749	0.000270709
Gm12339	-3.2395	-1.02595	0.00119953	0.00392663	0.00284245
E430018J23Rik	-3.23982	-0.667191	0.0011985	0.00392363	0.00798592
Gm13413	-3.24045	-4.26481	0.00119556	0.0039144	0.000135355
Usp11	-3.24067	-0.306702	0.00119534	0.00391407	0.0454792
Nr1d1	-3.24126	-0.137316	0.00119301	0.00390681	0.240796
Gm44505	-3.24129	-0.430754	0.00119258	0.00390579	0.0212507
Nr2c2ap	-3.24142	-0.57173	0.00119193	0.00390403	0.0117759
4930563E22Rik	-3.24291	-1.58187	0.00118483	0.00388153	0.00108284
Gm20634	-3.24303	-1.53569	0.00118434	0.00388029	0.00108284
Wdr5b	-3.24429	-0.555994	0.00118015	0.00386694	0.0131294
Mir17hg	-3.24505	-0.4203	0.00117717	0.00385757	0.0219274
Cep76	-3.24545	-0.565473	0.00117513	0.00385127	0.0124526
Zfp606	-3.24552	-0.370587	0.00117514	0.00385127	0.0296427
Gm18970	-3.24567	-1.65501	0.00117341	0.00384635	0.000812128
Tnr	-3.24596	-1.27383	0.00117261	0.00384411	0.00162426
Tmbim4	-3.24691	-0.232765	0.00116956	0.00383447	0.0806714
Cass4	-3.24702	-1.96165	0.00116777	0.00382935	0.000541419
Gm38345	-3.24709	-1.58463	0.00116819	0.00383035	0.00108284
Gm11175	-3.24743	-0.378012	0.00116728	0.00382813	0.0296427
Clca3b	-3.24787	-2.35894	0.00116447	0.00381926	0.000676773
Oprd1	-3.24883	-1.60095	0.00116055	0.00380679	0.000812128
Platr9	-3.24943	-3.11171	0.00115802	0.00379923	0.000135355
1700110C19Rik	-3.24955	-0.54915	0.00115865	0.00380093	0.0127233
Gm10743	-3.2497	-1.9752	0.00115686	0.00379653	0.000676773
Tex45	-3.24971	-0.602226	0.00115782	0.00379893	0.00974553
Trim30e-ps1	-3.24973	-18.4756	0.0011574	0.00379792	0
Syce1l	-3.25054	-0.841973	0.00115428	0.00378842	0.00487277
Gm13274	-3.25096	-0.724788	0.00115252	0.00378302	0.00690309
ENSMUSG00000120497	-3.25191	-3.41425	0.00114815	0.00376902	0.000135355
Trappc3l	-3.25215	-1.61404	0.00114694	0.00376617	0.000947482
Map2k3os	-3.25234	-0.537576	0.00114718	0.00376654	0.012994
Hid1	-3.25239	-0.284631	0.00114728	0.00376654	0.0518408
Fam131a	-3.25297	-0.515206	0.00114459	0.00375881	0.0155658
Gzmm	-3.25377	-0.349155	0.00114159	0.00374933	0.0346508
Crxos	-3.25456	-1.1846	0.00113776	0.00373747	0.00203032
Cables2	-3.25473	-0.327557	0.0011379	0.00373758	0.0388468
4921528I07Rik	-3.25524	-2.36036	0.00113452	0.00372721	0.000270709
Ppil4	-3.25574	-0.198572	0.00113391	0.00372555	0.11248
Tmem60	-3.25642	-0.474171	0.0011309	0.00371603	0.0174607
Ppbp	-3.25718	-17.959	0.00112743	0.00370498	0
Onecut3	-3.25755	-1.26377	0.00112588	0.00370024	0.00162426
Gm11210	-3.25783	-0.809622	0.00112475	0.00369724	0.00568489
Dcaf15	-3.25784	-0.448064	0.00112525	0.00369854	0.0207093
Plin2	-3.25809	-0.168378	0.00112448	0.00369673	0.163102
Gm20461	-3.25883	-18.3077	0.00112092	0.00368539	0
Dynap	-3.25906	-2.16959	0.00111935	0.00368093	0.000406064
Fbxo9	-3.25913	-0.200285	0.00112047	0.00368424	0.108013
Gm15927	-3.25938	-0.787309	0.00111905	0.00368031	0.00541419
Hykk	-3.2596	-0.260913	0.00111835	0.00367837	0.0661884
Polr1d	-3.26011	-0.205966	0.00111655	0.0036728	0.104494
AI839979	-3.2603	-0.9033	0.00111515	0.00366853	0.0044667
Hrh2	-3.2603	-1.22105	0.0011151	0.00366853	0.00175961
Dennd10	-3.26258	-0.330199	0.00110677	0.0036417	0.0385761
Rbms2	-3.26285	-0.162438	0.00110583	0.00363895	0.169193
Gm28051	-3.26346	-0.463398	0.00110318	0.00363059	0.0185436
Rnf152	-3.26359	-0.831785	0.00110231	0.00362806	0.00500812
Slc26a1	-3.26549	-2.74861	0.00109427	0.00360196	0.000135355
Lxn	-3.26614	-0.413367	0.00109288	0.00359774	0.0246345
Pla2g4e	-3.26659	-1.29684	0.00109028	0.00358953	0.00175961
Man2c1os	-3.26879	-0.358209	0.00108264	0.00356507	0.0328912
Polr3h	-3.26896	-0.310991	0.00108218	0.00356389	0.0461559
Zfp874b	-3.26963	-0.585934	0.00107932	0.00355482	0.0112344
Gm49064	-3.26972	-1.86393	0.00107805	0.00355098	0.000812128
Celf5	-3.27016	-0.862408	0.00107715	0.00354838	0.0044667
Fer1l6	-3.2702	-0.854116	0.00107708	0.00354838	0.00460206
Gm12264	-3.27047	-0.608594	0.00107604	0.00354541	0.0101516
Mapk15	-3.27061	-1.07297	0.00107523	0.00354309	0.00284245
Gm36026	-3.27067	-1.06553	0.00107507	0.00354291	0.00257174
Cipc	-3.27097	-0.246592	0.00107461	0.00354172	0.072144
Gm44287	-3.27114	-2.5107	0.00107274	0.00353592	0.000406064
Gm43479	-3.27116	-2.16479	0.00107257	0.00353569	0.000406064
Kcne3	-3.27205	-3.31021	0.0010694	0.00352559	0.000135355
Rnpepl1	-3.27363	-0.275903	0.00106449	0.00350975	0.057255
Zadh2	-3.27377	-0.187503	0.00106397	0.00350837	0.128858
Hapln4	-3.27399	-1.86166	0.00106197	0.00350246	0.000676773
Mx1	-3.27405	-1.08769	0.00106229	0.00350319	0.00270709
Pusl1	-3.27427	-0.770084	0.0010617	0.00350192	0.00554954
ENSMUSG00000121260	-3.2749	-1.64222	0.00105864	0.00349283	0.000812128
Ifi47	-3.27493	-0.667808	0.0010594	0.00349499	0.00825663
Nsrp1	-3.27495	-0.234812	0.00105957	0.00349524	0.0817542
Sit1	-3.27526	-3.35108	0.00105735	0.00348945	0.000135355
Fam171a2	-3.27528	-0.509342	0.00105815	0.00349155	0.0151597
Gm13990	-3.27584	-2.28169	0.00105496	0.00348274	0.000406064
Tmprss12	-3.2759	-1.3011	0.00105523	0.0034833	0.00162426
Ier3ip1	-3.27601	-0.271071	0.00105553	0.00348393	0.0600975
Mettl2	-3.27621	-0.526104	0.00105468	0.00348215	0.0138062
Srprb	-3.27643	-0.310883	0.00105395	0.00348007	0.0454792
Oxr1	-3.27672	-0.118248	0.00105296	0.00347716	0.33013
Cyb561a3	-3.27774	-0.478043	0.00104891	0.00346412	0.01719
Mmp28	-3.27869	-1.8058	0.0010445	0.00344991	0.000676773
Gm16973	-3.27927	-0.403827	0.00104334	0.00344641	0.0272063
Gm29797	-3.27966	-3.47489	0.00104105	0.00343917	0.000135355
Wdr83	-3.28059	-0.511521	0.00103836	0.00343061	0.0154304
ENSMUSG00000119983	-3.28086	-1.16767	0.00103662	0.0034252	0.00243638
ENSMUSG00000120315	-3.28102	-1.45044	0.00103582	0.00342289	0.00135355
5930403N24Rik	-3.28132	-18.4999	0.00103529	0.00342147	0
Gm47271	-3.28242	-0.756445	0.00103135	0.00340911	0.00622631
Gpalpp1	-3.28257	-0.256298	0.00103127	0.00340911	0.0671359
Ubxn2b	-3.28272	-0.412786	0.00103059	0.0034073	0.0235517
Smpd2	-3.28273	-0.385333	0.0010306	0.0034073	0.0284245
Atpaf2	-3.28298	-0.369604	0.0010297	0.00340499	0.0311316
Gm13832	-3.28344	-1.01005	0.00102747	0.00339796	0.00284245
Gm12002	-3.28376	-0.591926	0.00102675	0.00339593	0.0109637
Gm49576	-3.28577	-18.5966	0.00101909	0.00337124	0
Ramac	-3.28666	-0.243527	0.0010165	0.00336301	0.0749865
Terf2ip	-3.28692	-0.30596	0.00101551	0.00336005	0.0468327
ENSMUSG00000120898	-3.28774	-1.54492	0.00101148	0.00334705	0.00108284
Gm35101	-3.28948	-1.95457	0.00100514	0.00332671	0.000676773
Gm36752	-3.28952	-0.907601	0.00100574	0.00332838	0.00378993
Gm44986	-3.28968	-1.67048	0.00100448	0.00332517	0.000947482
Ddn	-3.29008	-0.903733	0.00100365	0.00332275	0.00419599
Gm5117	-3.29027	-2.14187	0.00100233	0.00331903	0.000541419
Macrod1	-3.29069	-0.219648	0.00100199	0.00331824	0.0936654
Rcc1l	-3.29104	-0.401599	0.00100066	0.00331416	0.0258527
Mettl22	-3.29136	-0.693504	0.000999249	0.00330981	0.0074445
Zfp330	-3.29178	-0.319584	0.000998108	0.00330635	0.0433135
ENSMUSG00000120229	-3.29205	-4.31931	0.000996495	0.00330134	0.000135355
Gm29803	-3.29236	-18.2998	0.000995529	0.00329846	0
Dok6	-3.29309	-0.950223	0.000992651	0.00328924	0.00419599
Gm15261	-3.29358	-0.429174	0.000991685	0.00328637	0.023281
Lyzl4	-3.29388	-0.989474	0.000990007	0.00328113	0.00324851
9430060I03Rik	-3.2943	-1.7344	0.000988142	0.00327527	0.000812128
Josd2	-3.29497	-0.384455	0.00098675	0.00327097	0.0288305
Ace3	-3.29524	-1.46617	0.000984957	0.00326567	0.00121819
Zbtb39	-3.29546	-0.392639	0.000985158	0.00326602	0.0269356
ENSMUSG00000121084	-3.29634	-0.551963	0.000981828	0.00325561	0.0127233
Kcnj14	-3.29645	-2.27601	0.000980555	0.00325171	0.000541419
Hlx	-3.29678	-2.36009	0.000979505	0.00324887	0.000541419
Pja1	-3.29707	-0.295142	0.000979609	0.0032489	0.0499459
Gm16079	-3.29749	-1.64486	0.000976966	0.00324077	0.000947482
Gm1587	-3.29839	-2.6761	0.000973814	0.00323063	0.000270709
Gm5600	-3.29876	-2.22364	0.000972554	0.00322708	0.000406064
Gm11077	-3.2988	-0.980191	0.000972866	0.0032278	0.00324851
Gm15414	-3.29884	-1.33874	0.000972408	0.00322691	0.00162426
Cdk3	-3.29973	-1.11033	0.000969848	0.00321873	0.00270709
Gm1110	-3.29977	-2.06352	0.000969015	0.00321628	0.000541419
Rpf1	-3.30146	-0.23305	0.000964406	0.00320162	0.0833785
Grm2	-3.30206	-1.6316	0.000961321	0.00319169	0.00108284
Tmem191c	-3.30236	-0.675801	0.000960948	0.00319076	0.00785057
Zbp1	-3.30259	-0.435495	0.000960357	0.00318911	0.0212507
Aldob	-3.30289	-2.21729	0.000958304	0.00318261	0.000406064
Psmg3	-3.30318	-0.71406	0.00095819	0.00318254	0.00785057
Mettl6	-3.3033	-0.263851	0.000958059	0.00318242	0.0644288
Acot8	-3.30347	-0.373152	0.000957345	0.00318036	0.0311316
Cryzl1	-3.30377	-0.180933	0.00095651	0.0031779	0.140227
Tm4sf5	-3.30406	-3.37514	0.000954538	0.00317166	0.000135355
Gm47167	-3.30441	-0.464238	0.00095409	0.00317048	0.0194911
Ccdc122	-3.30446	-0.247189	0.000954086	0.00317048	0.0730915
Gm4756	-3.30448	-1.04715	0.000953378	0.00316874	0.0029778
4930456L15Rik	-3.30542	-18.283	0.000950282	0.00315876	0
4930524O07Rik	-3.30565	-1.95721	0.000948923	0.00315486	0.000676773
Zfp90	-3.30589	-0.435753	0.000949122	0.00315521	0.0227396
Gm15520	-3.30635	-1.95119	0.000946631	0.00314762	0.000541419
Gm37108	-3.30648	-3.17068	0.000946231	0.00314715	0.000135355
Fgd1	-3.30661	-0.434772	0.000946651	0.00314762	0.0230103
Rpl29	-3.3067	-0.156648	0.000946567	0.00314762	0.193828
Umps	-3.30695	-0.380048	0.000945621	0.00314543	0.0301841
Gm37748	-3.30786	-18.3719	0.000942056	0.00313388	0
Socs6	-3.30843	-0.214615	0.000940694	0.00312966	0.100027
Fam98c	-3.30922	-0.350219	0.000938035	0.00312112	0.0351922
Grk4	-3.30937	-0.311988	0.000937481	0.00311958	0.0453438
Usp21	-3.30948	-0.374809	0.000937087	0.00311858	0.0305901
Mc5r	-3.30997	-0.964965	0.000935024	0.00311202	0.00338387
Ptx4	-3.31019	-2.24203	0.0009339	0.00310859	0.000406064
Cabp1	-3.31026	-1.53182	0.000933609	0.00310792	0.00121819
Adra1d	-3.31035	-3.15488	0.000933256	0.00310706	0.000135355
Ccdc112	-3.31225	-0.297829	0.00092791	0.00308956	0.0506226
Cnih2	-3.31267	-0.795946	0.000925996	0.00308349	0.00554954
Med17	-3.31422	-0.290164	0.000921416	0.00306854	0.0525176
ENSMUSG00000120747	-3.31426	-0.649063	0.000920899	0.00306742	0.00879805
Gm6081	-3.31499	-4.15181	0.000918221	0.00305911	0.000135355
Cep78	-3.31506	-0.34769	0.000918504	0.00305975	0.0373579
Trpm5	-3.31516	-0.660886	0.00091818	0.00305911	0.00893341
Hhatl	-3.31535	-1.16136	0.000916883	0.00305555	0.00216567
Wdr55	-3.31543	-0.521625	0.000917215	0.00305636	0.0152951
Cmya5	-3.31616	-0.206227	0.00091506	0.00305008	0.109908
Trpv4	-3.31631	-1.06862	0.000913899	0.00304651	0.00311316
Tmx1	-3.31677	-0.2348	0.000913134	0.00304426	0.0835138
Nlrx1	-3.31684	-0.552143	0.000912526	0.00304253	0.0138062
Nqo2	-3.31725	-0.367644	0.000911459	0.00303928	0.0331619
Gm43597	-3.31734	-0.402384	0.000911108	0.00303841	0.0269356
Ciao1	-3.31786	-0.400787	0.000909413	0.00303305	0.0263942
Mettl4	-3.31809	-0.389688	0.000908702	0.00303098	0.0281538
Btd	-3.31852	-0.409754	0.000907218	0.00302633	0.0246345
Med16	-3.31864	-0.356234	0.000906931	0.00302567	0.0350568
Stk26	-3.31887	-0.42482	0.000906034	0.00302298	0.0230103
Gm28592	-3.31926	-0.304156	0.000904948	0.00301965	0.0489984
Kctd21	-3.31936	-0.467585	0.000904422	0.00301819	0.0192204
Thap12	-3.31984	-0.263831	0.000903128	0.00301417	0.0667298
Naalad2	-3.31993	-0.856751	0.000902335	0.00301182	0.00500812
Arl14	-3.32023	-18.838	0.000901329	0.00300876	0
1700112J05Rik	-3.32078	-1.36236	0.000899121	0.00300169	0.0014889
Entpd6	-3.32151	-0.36861	0.000897719	0.0029973	0.031673
Clec3b	-3.32168	-0.532833	0.000896914	0.00299491	0.0139415
Osbp2	-3.32268	-0.752585	0.000893522	0.00298388	0.00663238
Fbxo24	-3.32366	-0.735316	0.000890277	0.00297334	0.00690309
Prss27	-3.32436	-1.12131	0.000887924	0.00296577	0.00230103
Zer1	-3.32465	-0.302009	0.000887642	0.00296512	0.0485923
Jade2	-3.3249	-0.192385	0.000886908	0.00296296	0.126421
Gm15835	-3.32493	-1.91565	0.000885722	0.00295959	0.000812128
4930474N09Rik	-3.32506	-18.0596	0.000885843	0.0029597	0
Creb3l1	-3.3253	-0.186946	0.000885549	0.0029593	0.13725
Htr6	-3.3256	-1.28453	0.000884111	0.00295479	0.00162426
Grm3	-3.32602	-0.843307	0.000882817	0.00295076	0.00487277
Gm10490	-3.32607	-18.4408	0.00088266	0.00295052	0
Gpr84	-3.32664	-3.53639	0.000880544	0.00294374	0.000135355
Gm13404	-3.32687	-3.06896	0.000879795	0.00294156	0.000270709
Rsph6a	-3.32695	-0.896152	0.000879805	0.00294156	0.00419599
C130050O18Rik	-3.32713	-1.03654	0.000879188	0.00294008	0.00311316
Gm45924	-3.32717	-2.40948	0.000878622	0.00293877	0.000270709
Taldo1	-3.32746	-0.22854	0.000878798	0.00293907	0.0890633
Zfp65	-3.32754	-0.424499	0.000878377	0.00293824	0.023281
Rrp8	-3.32775	-0.4007	0.000877731	0.00293637	0.0276123
Slc16a5	-3.32817	-2.29555	0.000875475	0.00292911	0.000406064
Pcdhgb6	-3.32888	-0.366911	0.000874345	0.00292562	0.0327558
Uqcrc1	-3.3291	-0.245441	0.000873687	0.00292371	0.0768814
Ctrc	-3.32961	-1.77454	0.000871034	0.00291512	0.000676773
Dclre1c	-3.33058	-0.316139	0.000868927	0.00290835	0.0452084
Ttf2	-3.33275	-0.340394	0.0008622	0.00288613	0.0397943
Gm13261	-3.33346	-3.51449	0.000859248	0.00287653	0.000135355
Rpl3l	-3.3335	-1.49796	0.000858964	0.00287586	0.00135355
Dalrd3	-3.33573	-0.313879	0.000853038	0.00285687	0.0456145
Lonrf1	-3.33594	-0.314701	0.00085238	0.00285495	0.0456145
Gm45614	-3.33792	-4.27304	0.000845773	0.00283366	0.000135355
Clec18a	-3.33852	-2.73416	0.000843539	0.00282646	0.000270709
Rpl17	-3.34084	-0.124194	0.000837594	0.00280681	0.325393
Gm9892	-3.34116	-1.35769	0.000835853	0.00280154	0.00135355
Gm20716	-3.34119	-0.750769	0.000836133	0.0028022	0.00663238
Sh3bgrl	-3.34164	-0.141017	0.000835244	0.00279977	0.237818
Srxn1	-3.34229	-0.494359	0.000832979	0.00279273	0.01719
Gm49388	-3.3434	-1.52967	0.000829175	0.00278026	0.00121819
ENSMUSG00000120010	-3.34371	-2.62439	0.000827931	0.00277636	0.000270709
Psmd9	-3.34541	-0.353544	0.000823772	0.00276269	0.0360043
Trdc	-3.34542	-4.23292	0.000823239	0.00276145	0.000135355
Yif1a	-3.34599	-0.579975	0.000821874	0.00275714	0.0121819
Skiv2l	-3.34609	-0.259946	0.000821871	0.00275714	0.0683541
Btnl1	-3.34669	-2.8869	0.0008192	0.00274899	0.000270709
Slco5a1	-3.34672	-1.20857	0.000819337	0.00274918	0.00243638
Gm14154	-3.34902	-1.20463	0.000812603	0.00272713	0.00189496
Gm43064	-3.3497	-0.714368	0.000810993	0.00272199	0.00757986
Cyp2d26	-3.35075	-1.04357	0.00080758	0.00271081	0.00284245
7SK-270	-3.35133	-18.8055	0.000805981	0.00270571	0
Rrs1	-3.35215	-0.517079	0.000803996	0.00269931	0.0158365
AA388235	-3.35235	-4.30549	0.000802913	0.00269648	0.000135355
3830406C13Rik	-3.35245	-0.260026	0.000803205	0.00269719	0.0683541
Zfp335os	-3.3525	-0.548524	0.000802888	0.00269648	0.0136708
Gm13019	-3.35269	-3.3857	0.000801699	0.00269321	0.000135355
Cd68	-3.35273	-0.445146	0.00080236	0.00269516	0.0221982
Gm10825	-3.35379	-18.6077	0.000798851	0.0026839	0
Zkscan14	-3.35392	-0.746523	0.00079857	0.00268323	0.00676773
Grin3b	-3.35425	-1.22783	0.000797428	0.00267992	0.00216567
Gm38948	-3.35429	-0.691383	0.000797658	0.00268043	0.00839199
Gps1	-3.35466	-0.364225	0.000796808	0.0026781	0.0343801
Sgf29	-3.35497	-0.34628	0.00079591	0.00267535	0.0392528
Adgrf4	-3.35504	-1.35422	0.000794995	0.00267254	0.00162426
Cilp2	-3.35536	-1.3788	0.000794214	0.00267018	0.00135355
Gm17745	-3.35566	-1.6021	0.000793017	0.00266642	0.00108284
Gm13431	-3.35592	-0.851736	0.000792784	0.00266591	0.00500812
Cables1	-3.35613	-0.159108	0.000792596	0.00266554	0.196535
Oas1c	-3.35681	-0.577514	0.000790377	0.00265834	0.0121819
Awat2	-3.35831	-0.84451	0.000786055	0.00264433	0.00487277
Gm12718	-3.35848	-0.688602	0.000785746	0.00264356	0.00785057
Gm28526	-3.36006	-1.43091	0.000780671	0.00262721	0.00121819
Tap1	-3.36011	-0.347541	0.000781191	0.00262849	0.0380347
Eloc	-3.36032	-0.205225	0.000780734	0.00262721	0.11451
Gm14546	-3.36044	-0.924737	0.000779973	0.00262544	0.00365457
Gps2	-3.36052	-0.283852	0.000780163	0.00262581	0.0568489
Dll3	-3.36145	-1.59431	0.000776657	0.0026148	0.000947482
Nek4	-3.36153	-0.305389	0.000777247	0.00261652	0.048863
Dennd6b	-3.36189	-0.432549	0.000776183	0.00261346	0.023281
Gm37357	-3.36199	-1.16366	0.000775564	0.00261164	0.00189496
Gm42529	-3.36217	-0.95335	0.000774945	0.00260981	0.00365457
Vmn2r-ps54	-3.36242	-0.813911	0.000774254	0.002608	0.00609096
Atg12	-3.36248	-0.215575	0.00077469	0.00260921	0.100568
Elfn2	-3.3627	-3.99414	0.000773392	0.00260536	0.000135355
Gm20509	-3.36325	-0.365352	0.000772342	0.00260208	0.0331619
Gm45546	-3.36339	-1.06618	0.000771515	0.00259956	0.0029778
Rab44	-3.36367	-1.29564	0.000770494	0.00259638	0.00189496
Disc1	-3.36411	-0.621964	0.000769837	0.00259442	0.0108284
Engase	-3.36587	-1.0777	0.000764722	0.00257744	0.00284245
ENSMUSG00000120952	-3.36752	-0.87076	0.000760261	0.00256266	0.0044667
Cmpk2	-3.36759	-0.838816	0.000760053	0.0025624	0.00514348
Efnb3	-3.36979	-0.85137	0.000753987	0.00254227	0.00527883
Ak6	-3.36994	-0.40227	0.000753803	0.0025419	0.0281538
Ppp1r16a	-3.37018	-0.219838	0.000753391	0.00254077	0.0982675
Gm11775	-3.37102	-3.53218	0.000750293	0.00253057	0.000135355
Pkp3	-3.37174	-0.337683	0.000749065	0.00252668	0.0399296
Gm527	-3.37201	-0.908758	0.000748056	0.00252353	0.00433135
Ndufaf7	-3.37357	-0.369948	0.000744071	0.00251034	0.031673
Rsph9	-3.37371	-0.491037	0.000743587	0.00250896	0.0174607
ENSMUSG00000120141	-3.37412	-1.6484	0.000741836	0.0025033	0.000947482
Cfap53	-3.37439	-0.320546	0.000741689	0.00250305	0.0481862
Cdk10	-3.37451	-0.317309	0.000741621	0.00250305	0.044261
Psg17	-3.37493	-1.54278	0.00073956	0.00249637	0.00121819
Cd6	-3.37571	-3.09806	0.000737456	0.00249001	0.000135355
Snupn	-3.37582	-0.492393	0.000737931	0.00249112	0.0182729
Bche	-3.37598	-1.29481	0.000736838	0.00248839	0.00189496
Ccdc28b	-3.37602	-0.352883	0.000737529	0.00249001	0.0357336
Gm42521	-3.3761	-0.738012	0.000736901	0.00248839	0.00690309
Tmem265	-3.37761	-0.41564	0.000733234	0.0024765	0.0257174
Stra6l	-3.37771	-1.74323	0.000732138	0.00247304	0.000812128
Gm36279	-3.3787	-0.524995	0.000730228	0.00246708	0.0155658
Gm29687	-3.37919	-2.21506	0.000728157	0.00246033	0.000541419
Gm49435	-3.37954	-0.79482	0.000727634	0.00245881	0.0059556
Pnmt	-3.38047	-18.1884	0.000725243	0.00245097	0
Gm36827	-3.38197	-2.57084	0.000720832	0.00243656	0.000270709
9430053O09Rik	-3.38264	-2.52665	0.00071906	0.00243105	0.000270709
Sumo3	-3.38269	-0.223456	0.000719942	0.00243379	0.0947482
Gm44178	-3.38307	-0.845924	0.00071832	0.00242879	0.00514348
Mcpt2	-3.3835	-19.3487	0.000717292	0.00242556	0
2010009K17Rik	-3.38366	-0.894245	0.000716824	0.00242422	0.0044667
4933412A08Rik	-3.38454	-3.74454	0.000714376	0.00241618	0.000135355
Pgap4	-3.38505	-0.429827	0.000713529	0.00241356	0.0239578
Commd7	-3.38529	-0.344359	0.000713003	0.00241202	0.0383054
Rita1	-3.38544	-0.548482	0.0007125	0.00241056	0.0138062
Gm12551	-3.38552	-1.70229	0.000711668	0.00240799	0.000812128
C330008A17Rik	-3.38613	-18.2983	0.000710458	0.00240486	0
Zfp59	-3.38614	-0.53281	0.000710623	0.00240517	0.0150244
Alms1	-3.38619	-0.169291	0.000710743	0.00240534	0.170953
Gm48265	-3.3863	-2.04098	0.000709545	0.00240225	0.000812128
Tkt	-3.38655	-0.198756	0.000709923	0.00240329	0.121955
Psapl1	-3.38771	-1.15912	0.00070616	0.00239127	0.00257174
Fbxo45	-3.38806	-0.34222	0.000705868	0.00239052	0.0392528
Ech1	-3.38876	-0.326316	0.00070415	0.00238494	0.0426367
Far1os	-3.38931	-0.528666	0.000702607	0.00237995	0.0146183
Gm48835	-3.38964	-0.801193	0.000701538	0.00237657	0.00568489
2410002F23Rik	-3.38993	-0.282349	0.000701114	0.00237537	0.0599621
Gm44185	-3.39069	-0.745147	0.000698856	0.00236819	0.00636167
Cyp2c67	-3.39082	-1.4881	0.000698068	0.00236576	0.00121819
Shcbp1l	-3.39142	-1.27446	0.000696757	0.00236179	0.00175961
Gm30371	-3.39144	-1.74024	0.000696524	0.00236124	0.000812128
Gm48427	-3.39295	-1.6481	0.000692649	0.00234834	0.000947482
Zfp830	-3.39393	-0.455543	0.000690847	0.00234246	0.0207093
Twnk	-3.39432	-0.342556	0.000689986	0.00233978	0.0377639
Rcbtb1	-3.39548	-0.217706	0.000687123	0.0023303	0.101651
Efcab5	-3.39579	-0.79075	0.000685817	0.00232657	0.00636167
Hccs	-3.39633	-0.381244	0.000684936	0.00232382	0.0305901
Pip4p1	-3.39646	-0.288904	0.000684625	0.002323	0.0556308
Fam169b	-3.39688	-1.43916	0.000682979	0.00231764	0.00135355
Xab2	-3.39751	-0.341822	0.000681958	0.00231441	0.0392528
Spice1	-3.39806	-0.322631	0.000680558	0.00230989	0.0456145
Asic1	-3.39845	-1.49162	0.00067888	0.00230443	0.00121819
Tufm	-3.3995	-0.445351	0.00067701	0.00229831	0.0223335
Mmgt2	-3.3995	-0.427633	0.000677008	0.00229831	0.0238224
Slfn2	-3.39973	-1.21029	0.000675971	0.00229548	0.00216567
Cma2	-3.39977	-2.93076	0.000675634	0.00229456	0.000270709
Llph	-3.3998	-0.356958	0.000676269	0.00229626	0.0357336
Gm10434	-3.40114	-3.80455	0.000672405	0.00228383	0.000135355
Hs1bp3	-3.40255	-0.541555	0.000669537	0.00227431	0.0140769
Creld1	-3.40309	-0.376368	0.000668159	0.00226986	0.032079
Efcab2	-3.40354	-0.427453	0.000666991	0.00226612	0.0246345
Gm48297	-3.40404	-1.90205	0.000665318	0.00226089	0.000676773
Ppp1r3f	-3.40438	-0.791382	0.000664823	0.00225943	0.00609096
Pou6f2	-3.40511	-1.27177	0.000662766	0.0022529	0.00162426
Zfp68	-3.40532	-0.241407	0.000662863	0.002253	0.0820249
Rps4x	-3.40582	-0.125442	0.000661679	0.00224943	0.332296
Mblac2	-3.40676	-0.419465	0.00065922	0.00224129	0.0247699
Pla2g4d	-3.40682	-1.38483	0.000658483	0.00223902	0.00162426
Zfp277	-3.40845	-0.157413	0.000655326	0.00222873	0.198836
Gm1968	-3.40883	-0.34189	0.000654232	0.00222523	0.0396589
Rbm18	-3.40906	-0.254962	0.000653767	0.00222387	0.0734976
Tmem120a	-3.40939	-0.536099	0.00065281	0.00222084	0.0150244
Slc8a3	-3.4098	-1.16548	0.000651524	0.00221669	0.00257174
4631405J19Rik	-3.41145	-1.05898	0.000647562	0.00220343	0.0029778
Gm17740	-3.41231	-18.1091	0.000645652	0.00219715	0
Snrnp40	-3.41269	-0.317373	0.00064513	0.0021956	0.0471034
Gm7964	-3.41321	-0.417602	0.000643869	0.00219153	0.0257174
Serpinb6e	-3.41335	-18.9205	0.000643176	0.00218939	0
Gm8818	-3.41468	-0.834928	0.000640093	0.00217911	0.00568489
Ptgs2os	-3.41512	-0.953896	0.00063907	0.00217585	0.00419599
Snhg5	-3.41547	-0.277439	0.000638579	0.0021744	0.0636167
Gm12606	-3.4155	-1.90579	0.000637783	0.00217213	0.000541419
Duox1	-3.4155	-1.22421	0.000637938	0.00217243	0.00230103
Gm16302	-3.41574	-1.27567	0.000637271	0.00217104	0.00189496
Gm48724	-3.4159	-3.92601	0.000637043	0.00217048	0.000135355
Grb7	-3.41593	-0.212511	0.000637589	0.00217168	0.107742
Gpsm2	-3.41618	-0.361946	0.00063687	0.00217011	0.0364104
Gm26779	-3.41643	-0.7771	0.000636013	0.00216741	0.00609096
Man2b2	-3.41684	-0.340513	0.000635456	0.00216573	0.040065
Pparg	-3.41704	-0.348468	0.000634797	0.0021638	0.0393882
Psma5	-3.41709	-0.293601	0.000634825	0.0021638	0.0552247
Aplf	-3.41759	-0.26838	0.000633618	0.00216012	0.0691662
Drg2	-3.4194	-0.361865	0.000629447	0.00214654	0.0365457
P2rx2	-3.41966	-0.955834	0.000628378	0.00214312	0.00378993
Hk1os	-3.41993	-0.78557	0.000628059	0.00214225	0.00582025
Gm45769	-3.42025	-0.78434	0.000627171	0.00213943	0.00649702
Nipsnap2	-3.42052	-0.227964	0.000626919	0.00213879	0.0942068
Mdc1	-3.42302	-0.230323	0.000621148	0.00211931	0.0920411
Kcnrg	-3.42354	-0.787574	0.00061975	0.00211476	0.0059556
Gm41206	-3.42357	-1.98571	0.000619114	0.0021128	0.000541419
Gm3854	-3.4243	-3.70969	0.000617639	0.00210798	0.000135355
3110067C02Rik	-3.42491	-18.7028	0.000616446	0.00210412	0
Gm13230	-3.42547	-4.70088	0.000615125	0.00209982	0.000135355
Il17d	-3.42672	-0.926723	0.000612307	0.00209041	0.0044667
Nhlh1	-3.42743	-19.3178	0.000610764	0.00208557	0
2700038G22Rik	-3.42791	-0.463608	0.000609964	0.00208305	0.021386
Gm16305	-3.42795	-3.38638	0.000609304	0.002081	0.000135355
A930038B10Rik	-3.42852	-1.02196	0.000608168	0.00207775	0.00324851
Aifm2	-3.42864	-0.429435	0.000608432	0.00207824	0.0239578
4930509E16Rik	-3.42864	-3.82515	0.000607864	0.00207692	0.000135355
G6pdx	-3.42871	-0.242834	0.000608265	0.00207787	0.0825663
Mob3b	-3.42917	-0.0958622	0.000607257	0.00207506	0.55739
Adrb2	-3.43005	-0.237382	0.000605286	0.00206853	0.0864916
Ppef1	-3.43018	-1.08371	0.00060454	0.0020662	0.0029778
Cycs	-3.43081	-0.272737	0.000603599	0.00206319	0.0653763
Fam149b	-3.43084	-0.253121	0.000603516	0.00206311	0.0757986
Ubac1	-3.43227	-0.371561	0.000600251	0.00205216	0.0343801
Tbc1d17	-3.43351	-0.309186	0.000597642	0.00204345	0.048457
Ddost	-3.43355	-0.223631	0.000597581	0.00204344	0.0989442
Gm49331	-3.43395	-0.683335	0.00059644	0.00203975	0.0086627
Med24	-3.4341	-0.335215	0.000596377	0.00203974	0.0427721
Mospd4	-3.4344	-0.978332	0.000595201	0.00203613	0.00365457
Gm13075	-3.43538	-1.75303	0.00059285	0.0020287	0.000812128
Gip	-3.43546	-19.0382	0.000592953	0.00202885	0
Ehmt2	-3.4356	-0.205588	0.000593094	0.00202913	0.11654
Gm5628	-3.43734	-2.79964	0.000588509	0.00201425	0.000270709
Lrrc17	-3.43755	-2.05506	0.000587993	0.0020127	0.000541419
Dpyd	-3.43784	-0.268115	0.000587996	0.0020127	0.0718733
Gm3841	-3.43993	-18.7528	0.000583258	0.00199689	0
Gba2	-3.44038	-0.410741	0.000582592	0.00199481	0.0268002
Pbp2	-3.44045	-1.2719	0.000582029	0.00199309	0.00175961
Kcnd1	-3.44071	-0.747512	0.000581735	0.00199228	0.00703844
A230087F16Rik	-3.44122	-0.850996	0.000580476	0.00198817	0.00514348
Gm50255	-3.44185	-3.213	0.000578782	0.00198257	0.000135355
Rap1gap2	-3.44265	-0.422533	0.000577692	0.00197904	0.0261234
Phf11d	-3.44275	-0.334417	0.00057752	0.00197865	0.0415539
Fbxo10	-3.44389	-0.411317	0.000575069	0.00197057	0.0272063
Skap1	-3.4439	-0.857046	0.000574752	0.00196976	0.00541419
Myt1	-3.44505	-18.807	0.000572334	0.00196168	0
Psca	-3.44535	-2.58731	0.000571304	0.00195854	0.000270709
Gm4924	-3.44562	-0.331265	0.000571427	0.00195876	0.0434488
Armc7	-3.44587	-0.63341	0.000570688	0.00195663	0.0104223
Ogfr	-3.44723	-0.316065	0.000568071	0.00194785	0.0479155
Spink13	-3.44732	-2.10529	0.000567172	0.00194517	0.000812128
Maged1	-3.44742	-0.15515	0.000567797	0.00194711	0.204656
Mier2	-3.448	-0.497508	0.000566362	0.00194258	0.0188143
Adam30	-3.44835	-0.549872	0.000565542	0.00194016	0.0138062
2210406O10Rik	-3.44901	-0.750912	0.000564135	0.00193554	0.00663238
Spast	-3.45058	-0.226212	0.00056114	0.00192545	0.0967786
Ints5	-3.45063	-0.599808	0.000560894	0.00192481	0.0119112
Stx2	-3.45104	-0.487601	0.000560054	0.00192231	0.0184082
Cyp26b1	-3.45113	-0.944924	0.000559645	0.00192111	0.00392528
4931408D14Rik	-3.45121	-0.627525	0.000559627	0.00192111	0.0100162
Il11ra1	-3.4515	-0.281625	0.000559198	0.00191996	0.0605035
Slc24a1	-3.45255	-1.38091	0.000556328	0.00191049	0.00162426
Eif4a-ps4	-3.45339	-1.42997	0.000554764	0.00190551	0.00162426
Gm16315	-3.45393	-4.48307	0.000553749	0.00190222	0.000135355
Gm47804	-3.45449	-18.4995	0.000552671	0.00189871	0
Cnot10	-3.4552	-0.191081	0.00055163	0.00189532	0.138197
Prepl	-3.45548	-0.270944	0.000551071	0.0018936	0.0657823
Rnaseh1	-3.4557	-0.559975	0.00055041	0.00189152	0.0142122
Gm44502	-3.45582	-0.557161	0.000550182	0.00189093	0.0136708
Gm38162	-3.45642	-0.528296	0.000548955	0.0018869	0.0159718
Gm34829	-3.4566	-0.624539	0.000548493	0.00188557	0.0110991
Mir100hg	-3.45663	-0.535037	0.000548513	0.00188557	0.0158365
Aff2	-3.45698	-0.701722	0.000547625	0.00188308	0.0086627
Tspan1	-3.4571	-0.349024	0.000547675	0.00188308	0.03817
Zfp617	-3.45801	-0.373014	0.000545841	0.00187715	0.0332972
Zfp119a	-3.45819	-0.488759	0.000545451	0.00187619	0.0185436
Bcl7c	-3.45959	-0.31971	0.000542684	0.00186686	0.0472388
Mgat1	-3.46008	-0.243852	0.000541714	0.00186391	0.0827017
Txndc2	-3.46144	-1.85704	0.000538221	0.00185208	0.000812128
Tnk1	-3.46222	-0.311611	0.000537446	0.0018496	0.0504873
Gm47992	-3.46246	-18.9074	0.000536568	0.00184676	0
ENSMUSG00000121225	-3.46259	-1.09233	0.000536158	0.00184554	0.0029778
Zfp389	-3.46332	-4.31473	0.000534783	0.001841	0.000135355
Qrsl1	-3.46401	-0.713071	0.00053363	0.0018374	0.00785057
Gm49625	-3.46432	-0.92506	0.000532768	0.00183462	0.00433135
Aqp11	-3.46462	-1.18212	0.000532195	0.00183283	0.00270709
Gm4691	-3.46541	-18.3815	0.000530717	0.00182793	0
Timm17a	-3.46589	-0.308804	0.000530105	0.00182601	0.0492691
Cxcr5	-3.46593	-0.867365	0.000529673	0.00182471	0.00514348
Gm19510	-3.46626	-4.7107	0.000529007	0.00182278	0.000135355
Bcl9	-3.46635	-0.183459	0.000529232	0.00182337	0.151056
Gm28802	-3.46682	-0.829072	0.000527962	0.00181937	0.00568489
Etv3l	-3.46783	-1.51188	0.000525899	0.00181281	0.000947482
Rad1	-3.47015	-0.596104	0.000521614	0.00179823	0.0119112
Ebp	-3.47081	-0.429611	0.000520435	0.00179434	0.0257174
Efna4	-3.47222	-0.527717	0.000517661	0.00178496	0.0155658
Prl2c2	-3.4728	-18.6852	0.000516337	0.00178058	0
Kptn	-3.47312	-0.341955	0.000515992	0.00177957	0.0418246
Gm16068	-3.4734	-0.696124	0.000515311	0.0017774	0.00839199
As3mt	-3.47349	-0.467224	0.000515239	0.00177734	0.0208446
Gm16576	-3.47357	-0.552417	0.000514933	0.00177646	0.0150244
Ctnnbip1	-3.47403	-0.419895	0.000514256	0.0017743	0.0259881
Catsper3	-3.47414	-0.672816	0.000513751	0.00177311	0.00961018
Gm44577	-3.4742	-0.685494	0.00051386	0.00177312	0.00825663
Fkrp	-3.47424	-0.472113	0.000513843	0.00177312	0.0193557
Paox	-3.47472	-0.568563	0.000512913	0.0017704	0.0132648
Btbd3	-3.47481	-0.198065	0.000512852	0.00177037	0.130347
Mvk	-3.47512	-0.539296	0.000512136	0.00176808	0.014889
Mtarc2	-3.47551	-0.196593	0.00051153	0.00176616	0.130347
0610009L18Rik	-3.47608	-0.839608	0.000510068	0.00176136	0.00554954
4933423P22Rik	-3.47609	-0.798935	0.000510087	0.00176136	0.0059556
Emc7	-3.47673	-0.251305	0.000509201	0.00175866	0.0785057
Fance	-3.4769	-0.381215	0.000508782	0.00175739	0.0324851
Camk4	-3.47708	-1.04684	0.000508071	0.00175512	0.00311316
Apex2	-3.47767	-0.296792	0.0005074	0.00175298	0.0560368
Gm48807	-3.4787	-1.38927	0.000504887	0.00174465	0.00162426
Fbxo46	-3.4799	-0.486267	0.000503077	0.00173858	0.0185436
Sh2b3	-3.48064	-0.296981	0.000501844	0.00173449	0.05536
Nodal	-3.48073	-1.47657	0.000501068	0.00173199	0.00121819
Stxbp5l	-3.48282	-0.99866	0.000497393	0.00171946	0.00392528
Nipsnap3b	-3.48387	-0.406281	0.000495777	0.00171422	0.0282891
Vps16	-3.48443	-0.301411	0.000494783	0.00171096	0.0534651
Cpz	-3.48546	-18.8051	0.000492527	0.00170333	0
Krt16	-3.48555	-3.86683	0.000492219	0.00170244	0.000135355
Mkrn2	-3.48645	-0.322172	0.00049103	0.00169851	0.0468327
Gm15270	-3.48653	-0.45957	0.000490714	0.00169759	0.0223335
Gm8696	-3.48692	-0.395849	0.000490082	0.00169557	0.0301841
Slc2a5	-3.48802	-1.38636	0.000487686	0.00168746	0.00162426
A630095N17Rik	-3.48818	-1.40869	0.000487389	0.0016866	0.0014889
Hyal3	-3.48862	-0.552241	0.000487014	0.00168548	0.0138062
Gm13002	-3.48897	-4.42967	0.000486049	0.00168231	0.000135355
Gm39363	-3.48925	-0.647364	0.000485738	0.0016814	0.0100162
Txnl4b	-3.49108	-0.675655	0.000482461	0.00167023	0.00852734
Mroh4	-3.492	-1.81833	0.000480289	0.00166305	0.000676773
Ubl4a	-3.49245	-0.421512	0.000480107	0.00166259	0.0258527
Anxa10	-3.49278	-1.7824	0.000478871	0.00165854	0.000947482
Abcg4	-3.49304	-0.690639	0.000478888	0.00165854	0.00879805
Gm12974	-3.49308	-2.21411	0.000478338	0.00165698	0.000541419
Cln8	-3.49462	-0.541094	0.000476198	0.00164973	0.0151597
Rskr	-3.49504	-0.743112	0.000475348	0.00164696	0.00703844
Dnajc8	-3.49617	-0.160972	0.000473579	0.001641	0.201137
Ptcd2	-3.49675	-0.460796	0.000472394	0.00163706	0.0204385
C130036L24Rik	-3.49687	-1.04594	0.000471924	0.0016356	0.00311316
Ces1b	-3.49711	-18.6422	0.000471523	0.00163437	0
Gm2492	-3.49754	-3.05737	0.000470519	0.00163106	0.000270709
Glt8d1	-3.49891	-0.388803	0.000468621	0.00162465	0.031673
Wbp4	-3.49897	-0.192229	0.000468616	0.00162465	0.138332
4933403L11Rik	-3.49931	-1.96134	0.000467292	0.00162037	0.000947482
Sbk2	-3.4996	-1.22244	0.000466952	0.00161953	0.00216567
Dph5	-3.50177	-0.437518	0.000463636	0.00160852	0.0243638
Mettl21a	-3.50187	-0.778362	0.000463224	0.00160726	0.00622631
Gm15645	-3.50213	-0.967171	0.000462712	0.00160581	0.00378993
Srm	-3.50219	-0.602356	0.000462782	0.00160589	0.0128587
B4galt7	-3.5025	-0.580853	0.000462285	0.00160449	0.0128587
Gm26682	-3.50281	-18.7564	0.00046155	0.00160211	0
H1f11-ps	-3.50596	-1.89668	0.000455803	0.00158265	0.000947482
Rmnd1	-3.50634	-0.336516	0.000455746	0.00158261	0.0434488
Dolpp1	-3.5069	-0.490748	0.000454746	0.0015793	0.0189496
Rnf128	-3.50749	-0.339683	0.00045377	0.00157607	0.0437195
1300014J16Rik	-3.50784	-0.643776	0.000453102	0.00157391	0.010287
Gm20742	-3.50847	-1.5905	0.000451541	0.00156881	0.00135355
Gm20458	-3.50858	-0.827069	0.000451611	0.0015689	0.00636167
Ccdc40	-3.50924	-1.05809	0.000450453	0.00156536	0.00351922
Washc3	-3.50936	-0.332728	0.000450626	0.00156579	0.0449377
ENSMUSG00000120985	-3.51107	-3.19602	0.00044728	0.00155449	0.000270709
Rapgefl1	-3.51205	-0.534934	0.000445962	0.00155007	0.0162426
Tmem94	-3.5158	-0.194551	0.00043992	0.00152954	0.134407
Ftx	-3.51647	-0.240389	0.000438766	0.00152584	0.0891987
Rad17	-3.51659	-0.331124	0.00043856	0.00152528	0.0448024
Xrra1	-3.51663	-0.833424	0.000438337	0.00152466	0.00500812
Gm43198	-3.51688	-18.5677	0.000437793	0.00152293	0
Rabif	-3.51712	-0.355363	0.000437676	0.00152268	0.0378993
Gm47095	-3.51814	-0.883468	0.000435714	0.00151601	0.00527883
Scn4b	-3.51847	-18.791	0.000435175	0.00151429	0
Rasip1	-3.52067	-0.682864	0.000431642	0.00150215	0.00906876
Gm15234	-3.52128	-1.05912	0.000430491	0.0014983	0.00311316
Rps27l	-3.52194	-0.229154	0.0004298	0.00149605	0.101787
Zglp1	-3.52213	-0.559253	0.000429342	0.00149476	0.0143476
Gsdmc2	-3.52235	-2.70919	0.000428545	0.00149214	0.000270709
Zfp229	-3.52345	-0.463109	0.000427308	0.00148799	0.0215214
Mif4gd	-3.52401	-0.300022	0.000426492	0.0014853	0.0559015
Cdiptos	-3.52439	-1.40426	0.000425376	0.00148187	0.00162426
Commd8	-3.52461	-0.339392	0.000425483	0.00148194	0.042366
Gsdmc3	-3.52498	-1.23266	0.00042451	0.001479	0.00203032
Tcaf1	-3.52529	-0.251014	0.000424432	0.00147889	0.0808067
Iqch	-3.5253	-1.08116	0.000424102	0.00147789	0.00270709
Cyp27b1	-3.52532	-2.09411	0.000423783	0.00147693	0.000406064
Grhl3	-3.52619	-0.44206	0.000422858	0.00147385	0.0250406
Prkaca	-3.52631	-0.215132	0.00042281	0.00147384	0.115187
Gm8703	-3.52643	-1.75781	0.000422053	0.00147135	0.000947482
Gm50162	-3.52721	-3.51826	0.000420862	0.00146741	0.000135355
Gm15492	-3.52744	-0.634534	0.000420879	0.00146741	0.0104223
Gm44033	-3.52763	-1.47648	0.000420126	0.00146524	0.00162426
Gm30122	-3.52783	-0.486364	0.000420177	0.00146527	0.0194911
4930549C15Rik	-3.52818	-1.04193	0.00041957	0.00146345	0.00338387
Adam4	-3.52832	-0.641033	0.000419418	0.00146311	0.010287
Sem1	-3.52847	-0.196997	0.000419428	0.00146311	0.135625
Lyn	-3.52885	-0.169792	0.000418777	0.00146114	0.182729
Gm39094	-3.52918	-0.254859	0.000418152	0.00145911	0.0848674
Tbc1d13	-3.53008	-0.388138	0.000416777	0.00145446	0.0322144
Gm12514	-3.53057	-1.44672	0.000415517	0.00145021	0.0014889
Ddah1	-3.53123	-0.29869	0.000415005	0.00144857	0.0563075
3110056K07Rik	-3.53167	-0.322352	0.000414334	0.00144638	0.0481862
Gtf2ird2	-3.532	-0.279582	0.000413794	0.00144465	0.0645642
Anxa11os	-3.53239	-0.515304	0.000413134	0.00144249	0.0170547
Lsmem2	-3.53258	-0.665871	0.000412752	0.00144146	0.00988089
Idh3g	-3.53259	-0.272334	0.00041291	0.00144186	0.0691662
Cldn19	-3.53281	-1.63465	0.000411945	0.00143878	0.00121819
Asb2	-3.53338	-3.97858	0.000411254	0.00143652	0.000135355
Olfr165	-3.53365	-2.06946	0.000410666	0.00143491	0.000406064
Acsl1	-3.53383	-0.375735	0.000410886	0.00143553	0.0353276
Sumf2	-3.5357	-0.551526	0.00040796	0.00142561	0.0154304
Tinag	-3.53632	-0.257591	0.000407044	0.00142255	0.0810774
Get4	-3.53717	-0.309583	0.000405828	0.00141845	0.0542772
Tmem222	-3.53741	-0.459523	0.000405401	0.0014171	0.0221982
Gm15753	-3.53744	-2.66409	0.000404839	0.00141528	0.000406064
Nnmt	-3.53832	-1.28587	0.0004036	0.00141139	0.00189496
Psmd10	-3.53839	-0.507592	0.000403867	0.00141203	0.0182729
Spns1	-3.53848	-0.372768	0.000403801	0.00141195	0.0353276
Duxbl1	-3.53899	-1.12403	0.000402673	0.00140829	0.0029778
Rtn4ip1	-3.54083	-0.54381	0.000400065	0.00139946	0.0154304
Gm30692	-3.54127	-18.6516	0.000399264	0.0013968	0
Olfr323	-3.54144	-1.32731	0.000398856	0.00139552	0.00175961
Fshr	-3.54193	-1.08547	0.000398132	0.00139313	0.00284245
Gm43718	-3.54214	-18.9023	0.000397949	0.00139264	0
Gm13925	-3.54221	-2.34939	0.000397544	0.00139151	0.000406064
Med12	-3.54256	-0.199722	0.000397648	0.00139173	0.132377
Vmn2r91	-3.54256	-18.6534	0.000397317	0.00139086	0
Atf7ip2	-3.5432	-0.64841	0.000396395	0.00138777	0.0110991
Exosc9	-3.54334	-0.433776	0.00039632	0.00138765	0.0269356
Gchfr	-3.54368	-18.778	0.000395639	0.00138541	0
Vegfc	-3.54448	-0.608709	0.000394578	0.00138198	0.0121819
Gm35330	-3.54645	-0.792225	0.000391412	0.00137118	0.00703844
Aaas	-3.54684	-0.499914	0.00039106	0.00137009	0.0212507
0610040F04Rik	-3.54693	-0.647648	0.00039093	0.00136977	0.010693
A830082N09Rik	-3.54862	-1.69628	0.000388109	0.00136003	0.000812128
Prss39	-3.54997	-4.20532	0.000386224	0.00135371	0.000135355
Tulp2	-3.55029	-0.564162	0.000385972	0.00135296	0.0136708
Snap47	-3.55166	-0.328007	0.000384088	0.0013465	0.0472388
Sall1	-3.55174	-19.1019	0.000383718	0.00134534	0
2310015A10Rik	-3.55268	-0.367807	0.000382605	0.00134158	0.0366811
Cep57	-3.55506	-0.239673	0.000379195	0.00133003	0.0923119
Dpep2nb	-3.55525	-18.7975	0.000378645	0.00132824	0
Zfta	-3.55541	-0.656453	0.000378549	0.00132805	0.0104223
Rpl15	-3.55631	-0.252257	0.000377441	0.0013243	0.0812128
Gm10064	-3.55682	-18.8939	0.000376385	0.00132073	0
Acot10	-3.55782	-3.23802	0.000374699	0.00131509	0.000135355
Isca2	-3.55811	-0.491745	0.000374779	0.00131523	0.0192204
Ctso	-3.56037	-0.427164	0.000371584	0.00130429	0.0263942
Gm15932	-3.56119	-0.641556	0.000370286	0.00129987	0.0109637
Cyp2d40	-3.56145	-1.7702	0.000369548	0.00129754	0.000812128
Setd4	-3.56155	-0.473636	0.000369873	0.00129855	0.0211153
Gm26920	-3.56189	-0.672533	0.000369259	0.00129667	0.00988089
Hdhd2	-3.56203	-0.354254	0.000369245	0.00129667	0.040065
Gm9821	-3.56239	-1.37786	0.000368398	0.00129391	0.00189496
Ginm1	-3.563	-0.221319	0.000367961	0.00129251	0.108284
Rhd	-3.56347	-1.46783	0.000366753	0.0012884	0.00162426
Ap4b1	-3.56471	-0.644744	0.000365441	0.00128393	0.0105577
Ctdsp1	-3.56512	-0.289295	0.000364967	0.00128239	0.0606389
Asl	-3.56518	-0.347909	0.000364855	0.00128213	0.040471
Zscan25	-3.56523	-0.493979	0.000364754	0.00128191	0.0193557
Gm47248	-3.56547	-19.0778	0.0003642	0.0012801	0
Fnip2	-3.5667	-0.12844	0.000362799	0.00127532	0.328506
Mapk12	-3.56681	-0.275139	0.000362607	0.0012749	0.0683541
Ergic3	-3.56732	-0.2528	0.000361951	0.00127272	0.0822956
Gm45234	-3.568	-0.833247	0.000360695	0.00126844	0.00622631
Gm48691	-3.5703	-1.11926	0.000357466	0.00125721	0.0029778
Tigit	-3.57224	-1.35188	0.000354825	0.00124805	0.00175961
Gm17056	-3.57278	-0.590646	0.00035437	0.00124658	0.0124526
Gm47865	-3.57294	-0.750647	0.000354009	0.0012457	0.00771521
Ing3	-3.57297	-0.314431	0.00035417	0.00124614	0.0529237
Gm17036	-3.57367	-0.438218	0.000353124	0.00124272	0.0257174
Rad51d	-3.57398	-0.403203	0.000352773	0.00124161	0.0300487
4930593A02Rik	-3.57407	-0.759067	0.000352442	0.00124065	0.00757986
Slc39a6	-3.57422	-0.449761	0.000352463	0.00124065	0.0242285
Naa60	-3.575	-0.331955	0.000351414	0.00123721	0.0461559
Gm39375	-3.575	-0.982893	0.000351128	0.00123634	0.00419599
Rab25	-3.57527	-0.343265	0.000351077	0.00123629	0.0430428
Elovl2	-3.5755	-0.945537	0.000350547	0.00123468	0.00406064
Dnajc5g	-3.57611	-3.69284	0.000349562	0.00123146	0.000135355
Wdr4	-3.57622	-0.382052	0.000349799	0.00123217	0.0337033
Pla2g5	-3.57652	-1.69861	0.000348989	0.00122957	0.000947482
Trmt61b	-3.57704	-0.362353	0.000348722	0.00122876	0.0385761
Ttn	-3.57717	-0.2338	0.000348496	0.00122809	0.103411
Gm8276	-3.57762	-1.47808	0.000347566	0.00122507	0.00121819
Gm43457	-3.5777	-0.550197	0.000347759	0.00122562	0.0154304
Lrp11	-3.57886	-0.836338	0.000346083	0.00121997	0.00636167
Aoc3	-3.57899	-1.29004	0.000345948	0.00121962	0.00257174
Gm32884	-3.57919	-1.19451	0.000345527	0.00121827	0.00243638
Gm15337	-3.57958	-0.347112	0.000345298	0.00121758	0.0433135
Gm47729	-3.5799	-2.74413	0.000344483	0.00121484	0.000406064
Fbxo8	-3.58043	-0.309921	0.000344243	0.00121412	0.0541419
Zp3r	-3.58082	-1.00432	0.000343387	0.00121135	0.00378993
2410152P15Rik	-3.58082	-3.13405	0.000343208	0.00121085	0.000135355
Utp25	-3.58235	-0.401818	0.000341694	0.00120563	0.0309962
Lpar2	-3.58252	-0.648864	0.000341414	0.00120477	0.0101516
Rnf130	-3.58279	-0.282165	0.000341129	0.00120389	0.0651056
Stx5a	-3.58287	-0.163967	0.0003411	0.00120389	0.199919
Zfp712	-3.58328	-0.736081	0.000340318	0.00120128	0.00771521
Trex2	-3.58434	-2.84954	0.000338589	0.00119541	0.000135355
Ica1l	-3.58465	-0.475966	0.00033862	0.00119541	0.0217921
B3gnt6	-3.58477	-0.589788	0.000338489	0.0011952	0.0135355
Slc52a2	-3.58549	-0.805593	0.000337462	0.00119182	0.00609096
Hibadh	-3.58555	-0.143364	0.000337619	0.00119225	0.264754
Zfp948	-3.58613	-0.236866	0.000336806	0.00118963	0.0958311
Gm48079	-3.58676	-4.35718	0.000335694	0.00118582	0.000135355
ENSMUSG00000120397	-3.58775	-1.24535	0.000334398	0.00118137	0.00230103
Aldh18a1	-3.58841	-0.320793	0.000333896	0.00117972	0.051164
Spx	-3.58846	-1.16406	0.000333523	0.00117865	0.00257174
Btc	-3.58858	-0.334757	0.000333568	0.00117868	0.0472388
Cfap61	-3.58867	-0.806821	0.000333282	0.00117792	0.00649702
Sncg	-3.5889	-2.19411	0.000332731	0.00117621	0.000676773
Gm34250	-3.58897	-0.637775	0.000332995	0.00117703	0.0105577
Cutc	-3.59018	-0.761719	0.000331449	0.00117181	0.0074445
Skp2	-3.59031	-0.48276	0.000331274	0.00117131	0.0217921
Tmem234	-3.59057	-0.196485	0.00033116	0.00117103	0.142393
Mex3b	-3.59079	-0.555735	0.00033083	0.00116998	0.0144829
Gm29282	-3.59187	-0.941917	0.00032919	0.00116431	0.0044667
Gm38342	-3.59236	-3.33261	0.00032847	0.00116188	0.000270709
Pex3	-3.59303	-0.258567	0.000328035	0.00116046	0.0790471
Plxna4os2	-3.59371	-1.00881	0.000326872	0.00115647	0.00392528
Pex5	-3.59461	-0.302259	0.000326047	0.00115367	0.0564429
Marveld3	-3.59463	-0.215777	0.00032604	0.00115367	0.117488
Gm43668	-3.59504	-0.656429	0.000325374	0.00115153	0.0101516
Gm11186	-3.59632	-3.63619	0.000323511	0.00114506	0.000135355
Gm45044	-3.59753	-3.65873	0.000322018	0.00114001	0.000135355
Ufm1	-3.59758	-0.310361	0.000322321	0.00114097	0.0545479
Gm6030	-3.59789	-1.35721	0.000321614	0.0011387	0.00189496
Srpk3	-3.59862	-1.82629	0.000320566	0.00113523	0.000812128
Idh3b	-3.60025	-0.28915	0.000319076	0.00113019	0.063346
Tmc3	-3.60048	-1.22787	0.000318449	0.00112809	0.00189496
Wfdc3	-3.60053	-1.76196	0.000318339	0.00112782	0.000947482
Snx10	-3.60091	-0.342405	0.000318207	0.00112747	0.0439903
Gm26640	-3.60186	-18.7355	0.000316849	0.00112277	0
Ap1ar	-3.60264	-0.208014	0.000316173	0.0011205	0.123173
Acp1	-3.60316	-0.326839	0.00031551	0.00111826	0.0498105
Tfap2e	-3.60319	-1.76649	0.000315065	0.00111716	0.000812128
Vps28	-3.60319	-0.266108	0.000315467	0.00111823	0.0749865
Fam114a1	-3.60336	-0.360408	0.000315201	0.0011174	0.0402003
C4bp	-3.60343	-0.410997	0.00031503	0.00111715	0.0309962
Rpl19	-3.60347	-0.140134	0.000315197	0.0011174	0.286004
Gm17747	-3.60373	-18.9149	0.00031458	0.00111567	0
Tmem45b	-3.60382	-1.21782	0.000314331	0.0011149	0.00230103
Erh	-3.60437	-0.368358	0.000314023	0.00111393	0.0378993
Homez	-3.60451	-0.675819	0.000313762	0.00111312	0.00920411
Tex22	-3.60466	-0.689765	0.000313503	0.00111231	0.00961018
Anapc7	-3.60562	-0.30165	0.000312525	0.00110896	0.0590146
Map3k21	-3.60565	-0.40007	0.000312458	0.00110884	0.0307255
Cwf19l1	-3.60743	-0.452765	0.000310322	0.00110138	0.0247699
Il22ra2	-3.60847	-0.733235	0.000308944	0.0010966	0.00785057
Cxcr2	-3.60887	-2.14025	0.000308169	0.00109408	0.000676773
Lss	-3.60893	-0.326082	0.000308545	0.0010953	0.0495398
Mettl17	-3.60938	-0.542518	0.00030798	0.00109352	0.0157011
Ubtd2	-3.61162	-0.1774	0.000305436	0.00108461	0.175014
4932422M17Rik	-3.61215	-0.45106	0.000304704	0.00108212	0.0235517
Reep2	-3.61285	-0.842971	0.000303792	0.00107899	0.00609096
Ppp1r7	-3.61352	-0.268211	0.000303189	0.00107696	0.0745804
Srp54c	-3.61373	-0.288349	0.000302949	0.00107622	0.0622631
Tmem29	-3.61577	-0.358521	0.000300537	0.00106788	0.0407417
Psma4	-3.61585	-0.231471	0.000300484	0.00106781	0.101245
Zfp950	-3.61608	-0.169765	0.000300208	0.00106694	0.192339
4933425B07Rik	-3.61669	-1.01491	0.000299191	0.00106343	0.00351922
Sart1	-3.61699	-0.24548	0.00029916	0.00106343	0.0894694
Cnksr2	-3.61808	-1.03646	0.000297581	0.00105793	0.00406064
Kcnq5	-3.61962	-0.513102	0.000295952	0.00105225	0.0224689
Gm36287	-3.61985	-1.31058	0.000295733	0.00105158	0.00189496
Sec13	-3.62	-0.326404	0.000295693	0.00105155	0.0485923
Gm10135	-3.62008	-0.932667	0.000295331	0.00105038	0.00473741
Gm42636	-3.62015	-1.70429	0.000295058	0.00104951	0.00121819
Fgf17	-3.62072	-0.986346	0.000294555	0.00104784	0.00406064
Qrich2	-3.62245	-0.530961	0.000292799	0.0010417	0.0174607
Gjb3	-3.62296	-0.486644	0.000292255	0.00103987	0.0207093
A330015K06Rik	-3.62311	-0.869043	0.000291942	0.00103887	0.00500812
Xlr4b	-3.62333	-2.06383	0.000291459	0.00103748	0.000541419
Actr10	-3.62337	-0.355115	0.000291879	0.00103876	0.0402003
Gm37953	-3.62352	-0.670954	0.000291522	0.00103759	0.00974553
Rdh12	-3.62366	-1.0435	0.000291298	0.00103712	0.00311316
Wdr73	-3.62368	-0.421142	0.000291418	0.00103744	0.0286952
Slc46a3	-3.62467	-0.670325	0.000290238	0.00103346	0.00974553
Traf3ip1	-3.626	-0.307833	0.000288922	0.00102888	0.0560368
Nit1	-3.62607	-0.259793	0.00028886	0.00102877	0.0790471
Atxn7l1os1	-3.62653	-0.513465	0.000288206	0.00102655	0.0185436
Idi1	-3.62673	-0.423913	0.000288029	0.00102603	0.029372
Cdkn2aipnl	-3.62712	-0.384368	0.000287635	0.00102473	0.035869
Gm49096	-3.62728	-1.99451	0.000287009	0.00102261	0.000676773
Uqcrc2	-3.62779	-0.212874	0.000286962	0.00102259	0.121142
Smim30	-3.62789	-0.346041	0.000286781	0.00102212	0.0441256
Psme2	-3.62905	-0.237434	0.00028555	0.00101784	0.0979968
Gm42807	-3.62913	-2.57082	0.000284973	0.00101589	0.000270709
Zfp804a	-3.63006	-1.20641	0.000284027	0.00101262	0.00270709
Dmpk	-3.63042	-0.542556	0.00028389	0.00101224	0.0161072
Amn	-3.63302	-1.97931	0.000280705	0.00100099	0.000676773
Hdx	-3.6333	-0.9892	0.000280585	0.00100067	0.00419599
Bbs9	-3.63415	-0.174238	0.000279946	0.000998493	0.18706
D830013O20Rik	-3.63585	-19.129	0.000277879	0.000991435	0
Fkbp8	-3.63598	-0.22014	0.000278003	0.000991776	0.113156
Gm21969	-3.63601	-0.875143	0.000277756	0.000991101	0.00541419
Gm27003	-3.6379	-0.366184	0.000275906	0.000984603	0.0389821
ENSMUSG00000121130	-3.63795	-0.562032	0.000275779	0.000984254	0.0146183
Ormdl1	-3.63914	-0.553738	0.000274494	0.000979877	0.0158365
Rbm4b	-3.64087	-0.344581	0.000272703	0.000973584	0.0452084
Arv1	-3.64219	-0.38284	0.000271305	0.000968696	0.0355983
Uap1	-3.64254	-0.19104	0.000270992	0.000967682	0.152951
Gm17597	-3.64297	-1.75998	0.000270105	0.000964614	0.000812128
Ephx3	-3.64418	-0.437192	0.000269181	0.000961521	0.0265295
Gm43197	-3.64419	-0.628217	0.000269156	0.000961521	0.0113698
Carf	-3.64598	-0.368984	0.000267345	0.000955266	0.0383054
Gm46355	-3.6465	-3.52339	0.000266469	0.000952334	0.000135355
Gm21985	-3.64653	-0.742146	0.000266662	0.000952923	0.00839199
Arf4os	-3.64663	-0.880886	0.000266443	0.000952334	0.00554954
Alkbh4	-3.64676	-0.890005	0.000266353	0.000952122	0.00541419
Alkbh3os1	-3.64716	-4.71167	0.000265907	0.000950629	0.000135355
4930480M12Rik	-3.64782	-18.5345	0.000265267	0.00094854	0
Mavs	-3.64789	-0.482972	0.000265316	0.000948616	0.0208446
Zfp433	-3.64826	-0.847507	0.000264869	0.000947216	0.00568489
Gm17233	-3.64989	-0.982124	0.000263071	0.000940988	0.0044667
Gm40849	-3.64993	-4.32512	0.000263038	0.000940967	0.000135355
Ankrd65	-3.6506	-18.9604	0.000262411	0.000938825	0
4930556C24Rik	-3.65082	-3.81755	0.000262076	0.000937725	0.000135355
Gm14817	-3.65152	-1.81071	0.000261256	0.000934991	0.000812128
Gm29724	-3.65164	-0.190082	0.000261537	0.000935897	0.159042
Tff1	-3.6523	-20.5349	0.000260681	0.000933032	0
Gm13562	-3.65294	-0.793416	0.000260095	0.000931131	0.00676773
Ndufa9	-3.65301	-0.356101	0.000260165	0.000931282	0.0414185
Cstf1	-3.65305	-0.476557	0.000260074	0.000931131	0.0227396
2310022A10Rik	-3.65354	-0.494212	0.000259575	0.000929465	0.0198971
Zfp651	-3.65369	-0.303921	0.000259451	0.000929121	0.0592853
Pex19	-3.65408	-0.33576	0.000259074	0.000927867	0.0469681
Nptxr	-3.65425	-0.524112	0.000258804	0.000926999	0.0189496
Cbr4	-3.65663	-0.5537	0.0002564	0.000918486	0.0163779
Stxbp6	-3.65677	-0.271108	0.000256337	0.000918358	0.0775582
Gm12749	-3.65681	-18.5502	0.000256141	0.000917751	0
Smarcd2	-3.65738	-0.315157	0.000255768	0.000916515	0.0531944
4930550C14Rik	-3.65998	-0.564226	0.000253104	0.00090716	0.014889
Cstdc7	-3.66011	-3.0249	0.000252641	0.000905595	0.000135355
Dgkk	-3.66112	-1.76487	0.00025167	0.000902212	0.00108284
Slc38a3	-3.6616	-1.30998	0.000251346	0.00090124	0.00175961
Mbd3	-3.66172	-0.272886	0.000251501	0.0009017	0.074039
F8a	-3.66271	-0.824994	0.000250352	0.00089777	0.00622631
Syt1	-3.66369	-0.810649	0.000249345	0.00089435	0.00690309
Rcn1	-3.66396	-0.606864	0.000249231	0.000894036	0.0128587
Hipk4	-3.66484	-0.577051	0.000248355	0.000890989	0.0140769
Wee2	-3.66509	-1.55722	0.000247878	0.000889561	0.00135355
Gp6	-3.66526	-1.35306	0.000247677	0.000888932	0.00216567
Xrcc6	-3.66532	-0.292919	0.000247987	0.000889761	0.0646995
Cyp4f13	-3.66532	-0.284438	0.000247969	0.000889761	0.0672713
Clk1	-3.66591	-0.0935924	0.000247496	0.000888378	0.599621
Mogat2	-3.66599	-4.56359	0.000247097	0.00088704	0.000135355
Rab39	-3.66632	-0.44943	0.000246961	0.000886645	0.0250406
Xpnpep2	-3.66676	-1.98834	0.000246163	0.000883877	0.000812128
Rps5	-3.66729	-0.151258	0.000246092	0.000883715	0.266919
BC035947	-3.66791	-1.50912	0.000245132	0.000880359	0.00135355
Gm10557	-3.66853	-1.60083	0.000244554	0.000878376	0.00121819
Chac1	-3.66942	-1.2628	0.000243759	0.000875615	0.00203032
Gm12315	-3.67007	-1.25583	0.000243141	0.00087354	0.00230103
Ttc4	-3.67035	-0.340991	0.000243155	0.00087354	0.0457499
Nol6	-3.67081	-0.386965	0.0002427	0.00087209	0.0355983
Gm37555	-3.67129	-1.229	0.000241938	0.000869445	0.00243638
Eif2ak1	-3.67198	-0.252048	0.000241644	0.000868478	0.0871684
Mon1a	-3.67286	-0.316167	0.000240767	0.000865513	0.0541419
Nans	-3.67364	-0.391292	0.000240033	0.000862966	0.036275
Itgb2l	-3.67478	-0.672954	0.000238832	0.00085883	0.0105577
ENSMUSG00000120960	-3.67515	-2.73621	0.00023825	0.000857012	0.000406064
Morn1	-3.67526	-0.30725	0.000238521	0.000857801	0.0583378
Chsy3	-3.67528	-0.342588	0.000238447	0.000857628	0.0475095
Lsm6	-3.67606	-0.404858	0.000237771	0.000855377	0.031673
Nupr1	-3.6769	-0.167921	0.000236918	0.000852399	0.23484
Jrkl	-3.67729	-0.405942	0.000236608	0.000851376	0.0319437
Daxx	-3.67746	-0.406973	0.000236474	0.000850985	0.0311316
Dcun1d2	-3.67858	-0.245471	0.000235467	0.000847451	0.0914997
Gm10629	-3.67932	-1.37492	0.000234511	0.000844189	0.00189496
Gm44737	-3.67999	-2.74211	0.000233748	0.000841712	0.000270709
Gm48677	-3.68017	-0.634655	0.000233869	0.000842009	0.0120466
Sharpin	-3.68025	-0.403868	0.00023388	0.000842009	0.0326205
Gm49584	-3.68083	-0.753929	0.000233224	0.000839914	0.0074445
Gm38304	-3.68086	-0.608459	0.000233223	0.000839914	0.0132648
Zfp212	-3.68143	-0.363341	0.000232823	0.00083865	0.0403357
Tceanc	-3.68161	-0.400868	0.000232612	0.000837979	0.0332972
Usp8	-3.68235	-0.120958	0.000232065	0.000836096	0.388874
Zbtb48	-3.6824	-0.385645	0.000231911	0.00083563	0.0345154
B3galt6	-3.68279	-1.0005	0.000231369	0.000833856	0.00392528
Slc2a9	-3.68283	-0.428124	0.000231483	0.000834178	0.0284245
Mtif2	-3.68401	-0.275578	0.000230478	0.000830823	0.0736329
Gm16531	-3.68402	-3.63031	0.000230169	0.000829973	0.000135355
Ybx1-ps2	-3.68405	-2.46	0.000230054	0.000829647	0.000406064
Dynlt1a	-3.68406	-1.4875	0.000230203	0.000830007	0.00162426
Trim12a	-3.68409	-0.28524	0.000230384	0.000830571	0.0682187
Macrod2	-3.68517	-0.21443	0.000229434	0.000827499	0.131971
Znrd2	-3.68552	-0.654643	0.00022901	0.000826057	0.0116405
Scgb3a1	-3.68557	-2.644	0.000228721	0.000825104	0.000406064
Mppe1	-3.68658	-0.668616	0.00022809	0.000822917	0.00974553
Gm5620	-3.68666	-2.90554	0.00022775	0.000821953	0.000270709
Gm42715	-3.68672	-0.52362	0.000227968	0.000822564	0.0185436
Taf12	-3.68689	-0.360796	0.000227874	0.000822311	0.0419599
Snhg14	-3.68716	-0.564432	0.000227567	0.000821381	0.0158365
Gm26912	-3.68751	-1.59111	0.000227052	0.000819696	0.00108284
Gm37988	-3.68814	-0.435777	0.000226712	0.000818555	0.027477
Sigmar1	-3.68843	-0.41565	0.000226512	0.00081792	0.029372
Neil1	-3.68846	-0.688424	0.000226364	0.000817474	0.00988089
Slx4	-3.69205	-0.367445	0.000223292	0.000806467	0.0403357
Tm4sf19	-3.69353	-1.12504	0.000221812	0.000801276	0.00311316
Gm44210	-3.6936	-18.7378	0.000221791	0.000801276	0
Fam234b	-3.69367	-0.553589	0.000221831	0.000801276	0.0165133
Gm8497	-3.69492	-1.66624	0.000220507	0.000796748	0.00108284
Padi4	-3.69528	-1.31492	0.000220309	0.000796119	0.00175961
Acad9	-3.69684	-0.418017	0.000219167	0.000792076	0.0295073
Aktip	-3.69697	-0.259191	0.000219088	0.000791875	0.0827017
Dcaf4	-3.69706	-0.569345	0.000218924	0.000791367	0.0152951
3110009E18Rik	-3.69755	-0.673807	0.000218387	0.000789595	0.0105577
Rbm12b2	-3.69789	-0.453521	0.000218203	0.000789014	0.0254467
Sp140	-3.69821	-0.285884	0.000217987	0.000788316	0.0678127
Gm14372	-3.70079	-0.530086	0.000215672	0.000780113	0.019085
Klhl36	-3.7017	-0.720344	0.000214869	0.000777291	0.00947482
Gm10791	-3.70204	-0.808672	0.000214581	0.000776499	0.00622631
Moxd1	-3.70211	-1.21773	0.00021442	0.000775999	0.00230103
Il13ra1	-3.70217	-0.222479	0.000214624	0.000776571	0.115728
Isg15	-3.70268	-0.859586	0.000213974	0.000774551	0.00622631
Slc18b1	-3.70271	-0.330184	0.000214149	0.000775102	0.0499459
Tecpr2	-3.70309	-0.201883	0.000213869	0.000774254	0.139957
Gm8337	-3.70325	-2.49668	0.000213327	0.000772456	0.000406064
Dnajb9	-3.70354	-0.170484	0.000213495	0.000772982	0.199648
Spdef	-3.70412	-0.655352	0.000212888	0.000770951	0.0108284
Gm17709	-3.70414	-18.4219	0.000212779	0.000770638	0
Itpkc	-3.70467	-0.278956	0.00021253	0.000769819	0.0783703
Lmf1	-3.70576	-0.292795	0.000211596	0.000766516	0.0653763
Rrn3	-3.70597	-0.304288	0.000211423	0.000765973	0.0596914
Prpf18	-3.70624	-0.135809	0.000211267	0.000765489	0.30739
Otud3	-3.70719	-0.389535	0.000210366	0.000762471	0.0346508
Bsdc1	-3.70726	-0.158683	0.000210401	0.000762515	0.22699
7530416G11Rik	-3.70748	-1.26276	0.000209924	0.000761032	0.00230103
Tub	-3.70759	-0.469254	0.000210031	0.000761337	0.0242285
Gm34240	-3.7083	-1.03817	0.000209293	0.000758823	0.00378993
Amer2	-3.70894	-3.11235	0.000208657	0.0007566	0.000270709
Dpm2	-3.70969	-0.430176	0.000208307	0.000755412	0.0288305
Lrrc61	-3.71032	-0.608484	0.000207704	0.000753305	0.0136708
Fbxw17	-3.71146	-0.606003	0.000206788	0.000750063	0.0132648
Rufy1	-3.71175	-0.249942	0.00020668	0.000749753	0.0910937
Tcaf3	-3.71183	-4.49622	0.000206383	0.000748756	0.000135355
Ccdc81	-3.71277	-0.940076	0.000205686	0.000746309	0.00460206
Slc7a5	-3.71358	-0.281113	0.000205197	0.000744611	0.0701137
2310015D24Rik	-3.71412	-1.86655	0.000204369	0.000741687	0.000947482
Arl4d	-3.71481	-0.540552	0.000204162	0.000741015	0.016784
Dact2	-3.71541	-0.599009	0.000203598	0.000739286	0.0134001
Tead2	-3.71542	-0.675347	0.000203627	0.000739311	0.0108284
Gcm1	-3.71842	-2.63055	0.000200946	0.000729734	0.000406064
Mrpl50	-3.71884	-0.484015	0.000200876	0.000729561	0.0227396
Dctd	-3.71974	-0.945397	0.000200145	0.000727216	0.00554954
Psmb3	-3.71974	-0.294956	0.000200246	0.000727504	0.0652409
Extl2	-3.71988	-0.504633	0.000200049	0.000726947	0.0198971
Gm47111	-3.72072	-0.543598	0.000199415	0.000724721	0.01719
Nrsn2	-3.72086	-2.94869	0.000199007	0.000723471	0.000270709
Cep41	-3.72108	-0.677271	0.000199099	0.00072365	0.010693
Cwc25	-3.72121	-0.301152	0.00019907	0.000723624	0.0605035
Tcam1	-3.72162	-1.69312	0.000198416	0.000721399	0.000947482
Eqtn	-3.72242	-0.540405	0.000198054	0.000720162	0.01719
Dmc1	-3.7226	-0.867834	0.000197831	0.00071943	0.00568489
Prodh	-3.72372	-0.384787	0.000197062	0.000716707	0.0370872
Mmachc	-3.72412	-0.742728	0.000196666	0.000715499	0.00812128
Erp29	-3.72414	-0.242236	0.000196794	0.000715813	0.0971846
Ldb1	-3.72422	-0.186818	0.000196753	0.00071574	0.163914
Ccdc90b	-3.7246	-0.485181	0.00019638	0.000714534	0.0219274
Upf3b	-3.72514	-0.178503	0.000196029	0.000713335	0.185707
Mrpl14	-3.72537	-0.305827	0.000195836	0.000712709	0.0613156
Thoc7	-3.72669	-0.228313	0.000194819	0.000709085	0.110991
Rnf220	-3.72695	-0.292318	0.000194626	0.000708458	0.0655116
Calhm2	-3.72711	-1.21999	0.000194244	0.000707145	0.00243638
Gm16341	-3.72894	-1.66785	0.000192795	0.000701946	0.00135355
Gm20390	-3.72933	-18.4806	0.000192611	0.000701426	0
Zhx3	-3.73056	-0.156963	0.00019186	0.000698765	0.240525
Rgl1	-3.73075	-0.439546	0.000191641	0.000698042	0.0273416
Tmem198b	-3.73094	-0.910816	0.000191464	0.000697549	0.0044667
Atp6ap2	-3.73099	-0.207358	0.000191527	0.000697706	0.134407
Gm28809	-3.73186	-1.02313	0.000190733	0.000694961	0.00406064
Coa8	-3.73216	-0.319626	0.0001906	0.000694553	0.0557661
Capn12	-3.73288	-0.828856	0.000189909	0.000692107	0.00690309
Enoph1	-3.73338	-0.294317	0.000189717	0.000691485	0.0653763
Cblif	-3.73385	-4.37424	0.000189149	0.000689487	0.000135355
ENSMUSG00000120190	-3.73401	-2.54923	0.000188884	0.000688668	0.000270709
Gtf3c5	-3.73418	-0.408935	0.000189127	0.000689481	0.0324851
A930006I01Rik	-3.73421	-1.56247	0.000188763	0.000688377	0.00135355
Wdr91	-3.73457	-0.20439	0.000188826	0.000688532	0.139009
Bloc1s6os	-3.73467	-4.39991	0.000188537	0.000687701	0.000135355
Yipf4	-3.73477	-0.342787	0.000188682	0.000688155	0.0476448
Espnl	-3.73497	-0.607908	0.000188429	0.000687383	0.0131294
Ikbkg	-3.73757	-0.305208	0.000186569	0.000680669	0.0594207
Rrp15	-3.73782	-0.471385	0.000186345	0.000679927	0.0240931
Prdm4	-3.73835	-0.311225	0.000185997	0.000678728	0.057255
Gm18294	-3.73895	-1.73596	0.000185221	0.000676045	0.00121819
Dpagt1	-3.73911	-0.526183	0.000185396	0.000676608	0.0186789
1810012K08Rik	-3.73939	-18.6729	0.00018507	0.000675567	0
Parp1	-3.74049	-0.277346	0.000184435	0.00067332	0.0751218
Ethe1	-3.74083	-0.498181	0.000184093	0.000672143	0.021386
Olfml3	-3.74099	-0.530315	0.000183985	0.000671822	0.0182729
Ccdc124	-3.74119	-0.347467	0.000183915	0.000671641	0.0461559
Tubgcp2	-3.74183	-0.303759	0.000183431	0.000669946	0.0619924
Akr1b7	-3.74263	-1.50003	0.000182596	0.000667037	0.00135355
Tac2	-3.74356	-19.0715	0.000182028	0.000665037	0
D930007P13Rik	-3.74445	-1.11748	0.000181359	0.000662663	0.00324851
Gm9465	-3.74565	-0.944531	0.000180512	0.000659638	0.00473741
Fhl5	-3.74606	-0.922612	0.000180216	0.000658629	0.00514348
Gm49327	-3.74625	-0.773767	0.000180158	0.000658489	0.0071738
Acy1	-3.74706	-1.00533	0.000179485	0.0006561	0.00419599
Sap30bp	-3.74826	-0.270738	0.000178816	0.000653725	0.0797239
Zfp994	-3.74902	-0.441039	0.000178229	0.000651651	0.0278831
Ppm1d	-3.74958	-0.253989	0.000177882	0.000650452	0.0897401
Gm43062	-3.75013	-1.13884	0.000177298	0.000648385	0.00270709
Zfp7	-3.75108	-0.174171	0.000176842	0.000646789	0.193963
Zfp369	-3.75147	-0.26593	0.000176544	0.000645766	0.0812128
Fbl	-3.7519	-0.358415	0.00017624	0.000644726	0.0431781
ENSMUSG00000120792	-3.75225	-1.03609	0.000175815	0.000643312	0.00378993
Gm28038	-3.75226	-1.05248	0.000175882	0.000643485	0.00378993
Irf8	-3.7529	-0.750685	0.000175442	0.000642014	0.0086627
Actr6	-3.75294	-0.511661	0.000175442	0.000642014	0.0204385
Inka2	-3.75331	-0.259566	0.00017523	0.000641377	0.0874391
Pgm1	-3.75411	-0.17424	0.000174707	0.000639533	0.194234
Panx1	-3.75468	-0.871769	0.000174178	0.000637666	0.00609096
5430402O13Rik	-3.75532	-0.817636	0.000173692	0.000636006	0.00676773
Cnbp	-3.75558	-0.165202	0.000173706	0.000636006	0.214943
Timm9	-3.7564	-0.458382	0.00017307	0.000633815	0.025176
Gm37004	-3.75706	-0.771975	0.000172509	0.000631829	0.00785057
Rbm10	-3.75773	-0.213497	0.000172202	0.000630774	0.12967
Zscan20	-3.75802	-0.557335	0.000171931	0.000629849	0.0163779
Mto1	-3.75898	-0.456976	0.000171278	0.000627524	0.0258527
Ankrd34b	-3.76068	-1.74251	0.000169851	0.000622364	0.00121819
Arfip2	-3.76149	-0.262663	0.000169639	0.000621652	0.0832431
Usb1	-3.76288	-0.4806	0.000168644	0.000618075	0.0234164
Recql	-3.76351	-0.428204	0.000168219	0.000616585	0.0308609
Zfp455	-3.76402	-1.21114	0.000167675	0.000614655	0.00270709
Thap2	-3.76454	-0.276146	0.000167557	0.000614292	0.0756632
Mtbp	-3.76497	-0.379447	0.000167247	0.000613223	0.0393882
Pdcd4	-3.76515	-0.33937	0.000167142	0.000612903	0.0489984
Gm15563	-3.7654	-0.651219	0.000166886	0.00061203	0.0119112
Lrrc75aos2	-3.76549	-0.762095	0.000166785	0.000611725	0.0086627
Rpl8	-3.76598	-0.160251	0.000166631	0.000611229	0.242285
Sys1	-3.76627	-0.333146	0.000166416	0.000610504	0.0500812
E130317F20Rik	-3.76634	-0.706404	0.000166241	0.000609929	0.0101516
Fmnl1	-3.76638	-1.53527	0.000166041	0.000609262	0.00162426
Parvb	-3.76785	-0.708744	0.000165271	0.000606503	0.00961018
Cops7b	-3.76798	-0.44587	0.000165271	0.000606503	0.0269356
Gm19441	-3.7686	-18.6051	0.000164719	0.000604606	0
Wtap	-3.76983	-0.222756	0.000164077	0.000602315	0.118571
Mterf2	-3.77002	-0.505819	0.000163857	0.000601573	0.0203032
Retn	-3.77063	-1.14443	0.000163299	0.000599592	0.0029778
Gm49387	-3.77124	-18.6886	0.000162989	0.000598519	0
Trim10	-3.77174	-1.30871	0.000162585	0.000597165	0.00230103
Mitd1	-3.772	-0.35874	0.000162618	0.000597218	0.0431781
Dhh	-3.77211	-0.723945	0.00016247	0.000596805	0.00893341
Slfnl1	-3.77237	-0.877551	0.000162269	0.000596131	0.00568489
Nkiras2	-3.77359	-0.588822	0.000161548	0.00059355	0.0146183
Med7	-3.77376	-0.504889	0.000161447	0.000593241	0.02098
Nom1	-3.77401	-0.265663	0.000161349	0.000592948	0.0816188
Afmid	-3.77464	-0.281042	0.000160927	0.000591523	0.0743097
E130309D02Rik	-3.77529	-0.568424	0.000160468	0.000589965	0.0155658
Tmem101	-3.7756	-0.721585	0.000160213	0.000589091	0.00893341
Gm44401	-3.77673	-1.09663	0.000159468	0.000586416	0.00338387
1700030N03Rik	-3.77685	-0.727633	0.00015936	0.000586084	0.00879805
Acadm	-3.77772	-0.244274	0.000158972	0.000584719	0.0971846
Upf3a	-3.77827	-0.274523	0.000158612	0.000583458	0.0762047
Mnd1	-3.7787	-0.571348	0.000158261	0.00058223	0.0169193
Gm31597	-3.77905	-0.625351	0.000158007	0.000581361	0.0131294
Wdr81	-3.78116	-0.311209	0.000156793	0.00057702	0.0577964
Nxt2	-3.783	-0.534337	0.000155556	0.00057253	0.0185436
Gm14051	-3.78342	-1.13362	0.00015517	0.00057117	0.00311316
Ttc9b	-3.78342	-1.42879	0.000155146	0.000571143	0.00175961
4930500L23Rik	-3.78409	-3.50805	0.000154691	0.000569533	0.000135355
Pcdhgb4	-3.78471	-0.520674	0.000154494	0.000568869	0.0196264
Ntmt1	-3.78526	-0.377615	0.000154198	0.000567838	0.0391175
Cwh43	-3.78618	-0.522775	0.00015358	0.000565626	0.0200325
Desi2	-3.78638	-0.145123	0.000153557	0.000565601	0.292231
Msh5	-3.78675	-0.484487	0.000153252	0.00056454	0.0231456
Hcn3	-3.78729	-2.74118	0.000152701	0.000562633	0.000406064
Slc25a38	-3.78758	-0.420993	0.000152757	0.000562778	0.0304548
Pes1	-3.78779	-0.256972	0.000152663	0.000562553	0.0878452
Ankra2	-3.78814	-0.391032	0.000152425	0.000561741	0.0354629
Zfp558	-3.78876	-1.33827	0.000151857	0.000559706	0.00216567
Myh7b	-3.78946	-1.25354	0.000151406	0.000558104	0.00230103
Gm47922	-3.78985	-1.27881	0.000151185	0.000557457	0.00216567
4930455C13Rik	-3.78991	-1.10982	0.000151197	0.000557457	0.00324851
Gm11755	-3.78995	-0.892561	0.000151231	0.00055752	0.00541419
Fasl	-3.79131	-0.979702	0.000150355	0.000554535	0.0044667
3300002I08Rik	-3.79215	-0.309351	0.000150008	0.000553314	0.0603682
Stra8	-3.7924	-2.82418	0.000149597	0.000551857	0.000406064
Rasgef1c	-3.79295	-0.618294	0.000149418	0.000551259	0.0139415
Sectm1a	-3.79323	-1.54046	0.000149081	0.000550073	0.0014889
Pard6g	-3.79491	-0.396863	0.000148315	0.000547307	0.0360043
Rpp21	-3.79515	-0.457124	0.00014818	0.000546869	0.0254467
Nufip1	-3.79603	-0.442925	0.000147671	0.000545052	0.0285598
Jpx	-3.79692	-0.309748	0.000147119	0.000543073	0.0617217
Sec11c	-3.79988	-0.249463	0.00014543	0.000536896	0.0940715
Enthd1	-3.79995	-2.78843	0.000145118	0.000535862	0.000406064
Slc35f6	-3.80015	-0.608299	0.000145199	0.000536102	0.0138062
4932441J04Rik	-3.80038	-1.07718	0.000144913	0.000535163	0.00351922
Adprh	-3.8007	-0.692058	0.000144816	0.000534865	0.0104223
Mrgpre	-3.80122	-0.939174	0.000144499	0.00053375	0.00541419
Acot13	-3.80203	-0.309153	0.000144161	0.00053262	0.0598267
Daam2	-3.8026	-0.176619	0.000143796	0.00053133	0.20601
Chrna5	-3.80287	-1.8883	0.000143393	0.000529897	0.000947482
Pofut2	-3.80394	-0.440312	0.000143047	0.000528675	0.0288305
Cfi	-3.80452	-1.24603	0.000142575	0.000527047	0.00257174
Gm47880	-3.80523	-18.6573	0.000142169	0.000525603	0
Gm48084	-3.80564	-0.978628	0.000141944	0.000524831	0.00433135
Gm39383	-3.80575	-1.24362	0.000141868	0.000524604	0.00230103
Cdk5	-3.80725	-0.439672	0.000141138	0.000521963	0.027477
Ulk3	-3.80732	-0.524094	0.000141085	0.000521826	0.0188143
Cd72	-3.80778	-1.19866	0.000140624	0.000520175	0.00311316
Npy2r	-3.80868	-2.27657	0.000140057	0.000518137	0.000676773
Gm28496	-3.80916	-0.479311	0.000140046	0.000518137	0.0231456
Bub3	-3.80946	-0.373922	0.000139862	0.000517584	0.042366
Klhdc1	-3.80986	-0.401703	0.000139644	0.000516835	0.0354629
Wdr18	-3.81147	-0.454488	0.000138736	0.000513531	0.0249053
Samd10	-3.81182	-0.480358	0.000138543	0.000512871	0.0231456
Col11a2	-3.81241	-0.520931	0.000138183	0.000511596	0.0193557
Gm28268	-3.81563	-1.75829	0.000136192	0.000504279	0.00108284
F630040K05Rik	-3.8163	-0.78693	0.000135983	0.000503559	0.00757986
Rpl22l1	-3.8165	-0.23597	0.000135983	0.000503559	0.109773
Mroh7	-3.81942	-0.920086	0.000134213	0.000497225	0.00554954
Zfp740	-3.81951	-0.238084	0.000134331	0.000497552	0.106659
Pbdc1	-3.81956	-0.353509	0.000134271	0.000497384	0.046562
Timm23	-3.82185	-0.334907	0.00013302	0.000492912	0.0525176
Xlr4a	-3.8219	-1.72671	0.000132782	0.000492136	0.00108284
Ubfd1	-3.82224	-0.35205	0.00013285	0.000492336	0.0461559
Gm31508	-3.82252	-0.808182	0.000132578	0.000491436	0.00757986
Grsf1	-3.82358	-0.230015	0.000132158	0.000489932	0.113292
2310039L15Rik	-3.82369	-1.38535	0.000131852	0.000488851	0.00243638
Gm14371	-3.82403	-1.97016	0.000131612	0.000488069	0.000947482
Zscan18	-3.82489	-0.524985	0.000131368	0.000487216	0.0200325
Lgr4	-3.82501	-0.274248	0.000131356	0.000487216	0.0791825
Gm5165	-3.82511	-0.444582	0.000131248	0.000486878	0.0281538
Xrcc5	-3.82665	-0.197717	0.000130495	0.00048414	0.154575
ENSMUSG00000120367	-3.82729	-0.867454	0.000130043	0.000482515	0.0059556
Ephx2	-3.82878	-1.34348	0.000129147	0.0004794	0.00216567
Vps36	-3.82879	-0.190528	0.000129386	0.000480183	0.168787
Fos	-3.82906	-0.112098	0.000129242	0.0004797	0.620601
Prokr1	-3.83005	-0.694218	0.000128606	0.000477445	0.0101516
Gm14253	-3.83027	-1.37324	0.000128384	0.000476728	0.00189496
Rassf2	-3.83175	-0.159342	0.000127829	0.000474716	0.245804
Rpl31-ps6	-3.83185	-1.08998	0.000127576	0.000473831	0.00365457
4930435C17Rik	-3.83233	-2.13319	0.000127255	0.000472709	0.000676773
Prtg	-3.83253	-1.29791	0.0001272	0.000472591	0.00230103
Abhd17a	-3.83278	-0.47645	0.00012726	0.000472709	0.025176
6330562C20Rik	-3.83357	-0.582222	0.000126807	0.000471179	0.0151597
ENSMUSG00000120276	-3.83496	-2.13221	0.000125899	0.000467911	0.000541419
ENSMUSG00000120546	-3.8352	-0.77206	0.00012593	0.000467972	0.00825663
Tmem214	-3.83565	-0.241984	0.000125828	0.000467697	0.102328
Rhod	-3.83566	-0.400186	0.000125777	0.000467558	0.035869
Cfap157	-3.83574	-0.893382	0.000125652	0.000467147	0.00554954
Ebna1bp2	-3.8363	-0.372924	0.000125474	0.000466537	0.0419599
B3gntl1	-3.837	-0.309131	0.000125085	0.00046514	0.0623985
Gm27007	-3.83714	-18.7705	0.000124925	0.000464594	0
Rchy1	-3.83847	-0.263981	0.000124366	0.000462567	0.0848674
Czib	-3.83882	-0.381463	0.000124183	0.000461937	0.040065
Gm28037	-3.83979	-0.705879	0.000123634	0.000459948	0.0108284
Rnf144a	-3.84164	-0.171639	0.000122773	0.000456795	0.215891
Mettl15	-3.8424	-0.3213	0.000122368	0.000455339	0.0583378
Ptch2	-3.84244	-0.895738	0.000122261	0.00045504	0.00527883
Gm3764	-3.84438	-1.99322	0.000121178	0.000451106	0.000676773
Cysltr1	-3.8458	-1.14594	0.000120536	0.000448816	0.00351922
Ints10	-3.84581	-0.418257	0.000120694	0.000449354	0.0327558
Zfp957	-3.84645	-1.06331	0.000120243	0.000447773	0.00378993
Spem1	-3.84829	-1.34087	0.000119302	0.00044437	0.00230103
Gtf3c2	-3.84834	-0.303258	0.000119473	0.000444957	0.0672713
Ap1s2	-3.84872	-0.502907	0.000119244	0.0004442	0.0216567
Rps8	-3.8504	-0.119421	0.000118508	0.00044151	0.48281
Gm43803	-3.85086	-1.01264	0.000118136	0.000440171	0.00419599
Dync2i1	-3.85191	-0.256783	0.000117744	0.000438758	0.0917704
Trim5	-3.85195	-0.438526	0.0001177	0.000438642	0.0292366
Zfp420	-3.85237	-0.515876	0.000117476	0.000437906	0.0197618
Lpin1	-3.85237	-0.299165	0.000117537	0.000438083	0.0655116
S100a13	-3.85315	-0.292759	0.000117146	0.000436723	0.0701137
Camsap3	-3.85563	-0.189513	0.000115982	0.000432478	0.173931
Ifngr1	-3.85624	-0.189846	0.000115693	0.000431449	0.170818
Ppp1r8	-3.85735	-0.346328	0.000115143	0.000429444	0.0495398
Copz1	-3.85821	-0.273082	0.000114756	0.000428048	0.0812128
Gar1	-3.86006	-0.544983	0.000113844	0.000424693	0.0192204
Sgsm3	-3.86021	-0.238714	0.000113835	0.000424693	0.107607
2810002D19Rik	-3.86038	-0.608635	0.000113685	0.000424196	0.0135355
Polr3f	-3.86177	-0.372521	0.000113092	0.000422027	0.0418246
4933438B17Rik	-3.86185	-18.7003	0.000112946	0.000421532	0
C130012C08Rik	-3.86206	-1.05635	0.000112828	0.000421138	0.00365457
Tnfrsf1a	-3.86316	-0.216321	0.000112468	0.000419838	0.133324
Mrgbp	-3.86376	-0.59423	0.000112138	0.000418654	0.0150244
Upk3bl	-3.86467	-1.0254	0.000111644	0.000416903	0.00406064
Gm15759	-3.86624	-1.5233	0.000110851	0.000413984	0.00135355
Fgfr4	-3.86639	-1.20866	0.000110821	0.000413918	0.0029778
Sptssa	-3.86803	-0.366889	0.00011023	0.000411759	0.0439903
Ccdc110	-3.86854	-2.17398	0.000109779	0.000410165	0.000541419
Heatr6	-3.869	-0.27778	0.000109799	0.000410194	0.078641
Bcas1	-3.87006	-1.61314	0.000109095	0.000407743	0.00175961
ENSMUSG00000120236	-3.8703	-19.0515	0.000109108	0.000407747	0
Sde2	-3.87051	-0.291162	0.000109122	0.000407753	0.0729561
Ppie	-3.87205	-0.583568	0.000108386	0.000405138	0.0162426
Stk16	-3.87247	-0.414413	0.000108225	0.000404582	0.0331619
Gm35248	-3.87383	-1.2382	0.000107489	0.000401961	0.00243638
Spcs1	-3.8739	-0.330393	0.000107595	0.000402271	0.05536
Gm10863	-3.87439	-1.06762	0.00010726	0.000401152	0.00378993
Slc25a12	-3.87538	-0.275474	0.000106959	0.000400068	0.0821603
Lrrc24	-3.87558	-0.978997	0.000106734	0.000399273	0.00473741
Gm47827	-3.87562	-1.22184	0.000106691	0.000399155	0.00257174
Gm11630	-3.87617	-2.2867	0.000106394	0.000398132	0.000541419
Raver2	-3.87621	-0.683374	0.000106528	0.00039859	0.0108284
Pde7b	-3.87669	-0.113802	0.000106365	0.00039807	0.589334
Apoc4	-3.8785	-1.76116	0.000105432	0.000394706	0.000947482
Zfp976	-3.87873	-0.368413	0.000105474	0.000394821	0.0441256
Gm10643	-3.87933	-1.14694	0.000105091	0.000393473	0.00324851
Dctn6	-3.87976	-0.34869	0.000105066	0.000393423	0.048457
Ndst2	-3.88035	-0.455136	0.000104799	0.000392468	0.0263942
Bpnt1	-3.88102	-0.382298	0.000104516	0.00039145	0.0408771
Krt6a	-3.88291	-2.21302	0.000103487	0.000387682	0.000541419
Gm16184	-3.88308	-3.29409	0.000103429	0.000387511	0.000135355
Mmd	-3.88325	-0.25316	0.00010355	0.000387877	0.0993503
Gm11592	-3.88499	-1.63588	0.000102609	0.00038448	0.0014889
Kif27	-3.88536	-0.924095	0.000102567	0.000384363	0.00541419
Btnl2	-3.8863	-1.42762	0.000102124	0.000382748	0.0014889
Ppig	-3.88677	-0.145651	0.000102092	0.00038267	0.304277
Gm26631	-3.887	-1.10789	0.00010183	0.000381731	0.00351922
Gm35460	-3.88749	-1.98864	0.000101577	0.000380825	0.000812128
Sox12	-3.88875	-0.395937	0.00010121	0.00037949	0.0385761
Gm42870	-3.88925	-19.248	0.000100936	0.000378503	0
Gm46603	-3.89071	-2.94186	0.000100237	0.000375925	0.000270709
Fbxo43	-3.8915	-1.52553	9.99066e-05	0.000374727	0.00162426
Kcnj12	-3.89201	-2.07705	9.96794e-05	0.000373958	0.000676773
Gm6145	-3.89212	-1.87239	9.96445e-05	0.000373869	0.000812128
Acad11	-3.89246	-0.358408	9.97057e-05	0.000374015	0.046562
Metap1d	-3.89328	-0.258862	9.93795e-05	0.000372916	0.0928533
Sertad3	-3.89364	-0.421627	9.92045e-05	0.0003723	0.0322144
Cracd	-3.8937	-0.676592	9.91215e-05	0.00037203	0.0115051
Cc2d1a	-3.89436	-0.37336	9.89382e-05	0.000371384	0.0427721
Tm2d1	-3.89452	-0.326842	9.88765e-05	0.000371193	0.0550893
Shmt2	-3.89466	-0.569593	9.87619e-05	0.000370804	0.016784
Mrto4	-3.89575	-0.639412	9.83147e-05	0.000369207	0.0132648
Rgs11	-3.8969	-0.357591	9.78839e-05	0.00036763	0.0464266
Calhm5	-3.89742	-1.09397	9.75513e-05	0.000366422	0.00351922
Chd3	-3.89914	-0.130944	9.70314e-05	0.000364509	0.365187
Trit1	-3.89954	-0.407203	9.68285e-05	0.000363788	0.0350568
Gm12319	-3.90022	-1.38929	9.63824e-05	0.000362192	0.00230103
Rgs19	-3.90157	-0.644868	9.5996e-05	0.00036078	0.012588
Wnt5b	-3.90233	-0.70673	9.56545e-05	0.000359537	0.0105577
Gcfc2	-3.90295	-0.411714	9.54611e-05	0.00035889	0.0347861
Ankzf1	-3.90311	-0.401615	9.54079e-05	0.000358729	0.0365457
Dynlrb1	-3.90391	-0.216678	9.51306e-05	0.000357726	0.136844
Tktl1	-3.904	-0.58294	9.50344e-05	0.000357404	0.0158365
Gm10010	-3.90499	-1.34827	9.45314e-05	0.000355552	0.00230103
Fbxw21	-3.90524	-1.73256	9.43887e-05	0.000355095	0.00121819
Abhd13	-3.90556	-0.33675	9.44576e-05	0.000355314	0.0534651
Trmt61a	-3.90581	-0.997207	9.4246e-05	0.000354598	0.00487277
Kdf1	-3.90834	-0.451847	9.33828e-05	0.000351389	0.0281538
Nolc1	-3.90863	-0.234065	9.32771e-05	0.000351069	0.114239
Zfp692	-3.90906	-0.468331	9.3092e-05	0.000350412	0.0266649
Tnfrsf14	-3.90934	-0.870353	9.2882e-05	0.00034966	0.00636167
Tbca	-3.91044	-0.2048	9.25926e-05	0.000348609	0.152139
Slc4a3	-3.9112	-0.500981	9.22659e-05	0.000347418	0.0219274
Pnldc1	-3.91128	-0.944709	9.21618e-05	0.000347065	0.00514348
Nkapd1	-3.91162	-0.356675	9.2105e-05	0.000346889	0.0494044
Gm49410	-3.91296	-2.03362	9.1419e-05	0.000344383	0.000812128
Phykpl	-3.91346	-0.308141	9.14362e-05	0.000344409	0.0640227
Zfp973	-3.914	-1.01033	9.11111e-05	0.000343299	0.0044667
Oxct1	-3.91403	-0.147276	9.12293e-05	0.000343706	0.299946
Urgcp	-3.9146	-0.294898	9.09989e-05	0.000342915	0.0701137
Slc17a5	-3.91481	-0.265625	9.09225e-05	0.000342665	0.0868977
Cep63	-3.91494	-0.309386	9.08715e-05	0.000342511	0.0644288
Hars2	-3.91498	-0.415519	9.08583e-05	0.000342499	0.0337033
Tmem233	-3.91527	-18.8599	9.06557e-05	0.000341774	0
Wbp11	-3.91609	-0.225716	9.04573e-05	0.000341064	0.126827
Gm28043	-3.91609	-0.489755	9.0408e-05	0.000340916	0.0239578
Stac3	-3.91642	-0.557898	9.02873e-05	0.000340499	0.016784
Daglb	-3.91683	-0.514677	9.01436e-05	0.000340033	0.021386
Car7	-3.91701	-1.61172	8.99485e-05	0.000339335	0.00121819
Gm49987	-3.91831	-0.671934	8.95707e-05	0.000337947	0.0108284
Timm29	-3.91862	-0.557375	8.94828e-05	0.000337653	0.0175961
Polr2h	-3.91883	-0.51685	8.93913e-05	0.000337346	0.0205739
Chchd4	-3.91987	-0.50045	8.90084e-05	0.000335938	0.0227396
Ttpal	-3.92235	-0.411085	8.81019e-05	0.000332554	0.0349215
Suv39h1	-3.92278	-0.447468	8.79315e-05	0.000331948	0.0314023
2610206C17Rik	-3.92281	-0.60759	8.79024e-05	0.000331875	0.0144829
Fkbp3	-3.92364	-0.29492	8.76613e-05	0.000331039	0.0706551
6030468B19Rik	-3.92405	-1.3934	8.73445e-05	0.000329916	0.00216567
4930528H21Rik	-3.92412	-3.4044	8.73401e-05	0.000329916	0.000270709
Pkig	-3.92422	-0.312158	8.74287e-05	0.000330197	0.0648349
Hnf4aos	-3.92555	-1.20835	8.68515e-05	0.000328164	0.0029778
Snhg4	-3.92555	-0.477212	8.696e-05	0.000328537	0.025582
Haus4	-3.92592	-0.505555	8.6776e-05	0.000327915	0.0240931
Pax9	-3.92599	-2.52804	8.66109e-05	0.000327365	0.000406064
A430010J10Rik	-3.92637	-0.863968	8.65781e-05	0.000327277	0.00636167
Asb8	-3.92641	-0.503687	8.66232e-05	0.000327375	0.0223335
Acox2	-3.92699	-1.20716	8.63546e-05	0.000326469	0.00257174
Gm26550	-3.92715	-2.47706	8.61958e-05	0.000325942	0.000406064
Ccdc9	-3.92734	-0.257768	8.63262e-05	0.000326398	0.0947482
Cd53	-3.92861	-1.90068	8.56792e-05	0.000324024	0.000812128
Gm48935	-3.92979	-1.2417	8.53287e-05	0.000322735	0.00270709
Lysmd4	-3.93085	-0.332918	8.50662e-05	0.000321778	0.0559015
4933405E24Rik	-3.93085	-1.38063	8.49277e-05	0.00032129	0.00203032
Card14	-3.93134	-1.52338	8.47658e-05	0.000320713	0.00135355
Gm47173	-3.93242	-1.67806	8.43409e-05	0.000319177	0.00135355
Pigs	-3.93283	-0.395153	8.43622e-05	0.000319222	0.0391175
Fmr1nb	-3.93303	-1.70861	8.41339e-05	0.000318501	0.00121819
Amz2	-3.93324	-0.328861	8.42311e-05	0.000318797	0.0567136
Tubb4b	-3.93348	-0.182453	8.41743e-05	0.000318618	0.1964
Lipm	-3.93394	-18.5967	8.3896e-05	0.000317671	0
Phf1	-3.93416	-0.332527	8.39224e-05	0.000317736	0.0554954
Cry1	-3.9347	-0.211529	8.37278e-05	0.00031707	0.143476
Dab1	-3.93581	-0.643843	8.3289e-05	0.000315479	0.0135355
Gm11730	-3.93672	-3.00304	8.28498e-05	0.000313886	0.000270709
Tmx2	-3.9378	-0.388015	8.26418e-05	0.000313133	0.0402003
Cfap58	-3.93833	-3.2688	8.22889e-05	0.000311865	0.000135355
Cldnd1	-3.93865	-0.336826	8.23494e-05	0.00031206	0.054954
ENSMUSG00000119967	-3.93884	-2.31149	8.21127e-05	0.000311233	0.000406064
Klrg2	-3.93958	-1.08036	8.19449e-05	0.000310667	0.00392528
Phldb3	-3.9396	-0.450898	8.20198e-05	0.000310915	0.0284245
Zfp422	-3.9399	-0.410965	8.19121e-05	0.000310577	0.0355983
Lrrn1	-3.94008	-1.5561	8.17566e-05	0.000310057	0.0014889
Ydjc	-3.94168	-0.826693	8.12357e-05	0.000308116	0.00757986
C130040N14Rik	-3.94186	-1.76681	8.1082e-05	0.000307567	0.00121819
Gm45799	-3.94239	-1.34155	8.09783e-05	0.000307209	0.00203032
Sgk2	-3.94277	-1.68707	8.08136e-05	0.000306618	0.00121819
Gm40841	-3.94283	-1.63657	8.07678e-05	0.000306479	0.0014889
Pot1a	-3.94406	-0.373788	8.05115e-05	0.00030554	0.0443963
Cfap20dc	-3.94419	-1.05846	8.03827e-05	0.000305086	0.00406064
Gm15770	-3.94555	-2.78331	7.98618e-05	0.000303143	0.000406064
Rtn2	-3.94656	-0.550981	7.96491e-05	0.000302369	0.0185436
Ift46	-3.94698	-0.318769	7.95405e-05	0.000301991	0.0610449
Gm48232	-3.94723	-1.59002	7.93024e-05	0.000301155	0.00135355
Brk1	-3.94807	-0.275269	7.91871e-05	0.000300751	0.0854088
Parp9	-3.94944	-0.316755	7.87465e-05	0.000299111	0.0621278
Slc39a1	-3.94957	-0.292866	7.86986e-05	0.000298963	0.074039
1810034E14Rik	-3.94969	-0.715352	7.85919e-05	0.000298591	0.0100162
Chpf	-3.95071	-0.563429	7.82818e-05	0.000297446	0.0178668
Sgca	-3.95074	-2.01051	7.81407e-05	0.000296943	0.000676773
Ftdc2	-3.95192	-2.79493	7.77486e-05	0.000295487	0.000270709
Dgkz	-3.95276	-0.242246	7.76606e-05	0.000295185	0.110314
Ntan1	-3.95306	-0.275718	7.75529e-05	0.000294809	0.084732
Sctr	-3.95339	-1.21597	7.73268e-05	0.000293983	0.00270709
Acap1	-3.95414	-1.17047	7.71016e-05	0.000293208	0.0029778
Tpgs2	-3.95416	-0.601785	7.7128e-05	0.00029326	0.0159718
Fpgt	-3.95433	-0.63892	7.71057e-05	0.000293208	0.0127233
Ccdc157	-3.95448	-0.347192	7.70827e-05	0.000293187	0.0517055
Fbll1	-3.95561	-18.7987	7.66483e-05	0.000291633	0
Pomk	-3.95591	-0.459744	7.66333e-05	0.000291608	0.0286952
Polr1b	-3.95842	-0.546847	7.58027e-05	0.00028848	0.0203032
Taf1	-3.95878	-0.173622	7.57389e-05	0.00028827	0.214672
Mtarc1	-3.95906	-0.564856	7.56067e-05	0.000287799	0.0174607
Gpr4	-3.95979	-0.991504	7.53227e-05	0.000286815	0.00433135
Ltbp3	-3.95981	-0.163688	7.54108e-05	0.000287118	0.243503
Gm45355	-3.95999	-3.03499	7.51766e-05	0.000286323	0.000270709
Bloc1s5	-3.96003	-0.546924	7.52932e-05	0.000286735	0.0186789
Naf1	-3.96056	-0.395862	7.51507e-05	0.000286257	0.0383054
Gm42936	-3.9607	-1.08384	7.50246e-05	0.000285809	0.00351922
Gm45140	-3.96198	-1.82422	7.45501e-05	0.000284033	0.000947482
Zfpl1	-3.96344	-0.593817	7.42156e-05	0.000282791	0.0158365
Sspo	-3.96472	-0.656542	7.38294e-05	0.000281351	0.0131294
Gm20707	-3.96584	-1.17658	7.34126e-05	0.000279794	0.0029778
Eif3i	-3.96646	-0.344822	7.33307e-05	0.000279513	0.0522469
Ppm1f	-3.96771	-0.423201	7.29155e-05	0.000277994	0.0342447
5033430I15Rik	-3.96839	-0.956937	7.2658e-05	0.000277043	0.00514348
6530409C15Rik	-3.9687	-0.57741	7.2605e-05	0.000276872	0.01719
4933408J17Rik	-3.96873	-3.42412	7.24814e-05	0.000276432	0.000135355
Gm36992	-3.96897	-1.33252	7.24113e-05	0.000276227	0.00243638
Gm10785	-3.9691	-0.586389	7.24711e-05	0.000276424	0.0162426
Zfp119b	-3.96933	-0.639036	7.24035e-05	0.000276227	0.0131294
Gm39185	-3.96935	-1.48189	7.2341e-05	0.000276052	0.00162426
Setd6	-3.96955	-0.775964	7.23401e-05	0.000276052	0.00825663
Rgs12	-3.9696	-0.391882	7.2355e-05	0.000276074	0.040471
Gm20597	-3.97106	-1.12339	7.18502e-05	0.000274241	0.00324851
Zfp995	-3.97178	-0.368433	7.16934e-05	0.000273673	0.0452084
Afg3l1	-3.97296	-0.270372	7.13518e-05	0.000272401	0.0886573
Gm52960	-3.97331	-0.90705	7.1175e-05	0.000271756	0.00582025
Gm47015	-3.97495	-4.39582	7.06624e-05	0.000269891	0.000135355
Ankrd40	-3.97535	-0.20701	7.06551e-05	0.000269891	0.15268
Tmem241	-3.97588	-0.250327	7.04818e-05	0.000269261	0.103952
Ctps2	-3.97851	-0.194006	6.97212e-05	0.000266446	0.17542
Nfyb	-3.97858	-0.322093	6.96925e-05	0.000266366	0.061451
Mtg2	-3.97937	-0.502703	6.94355e-05	0.000265444	0.0230103
2900076A07Rik	-3.98031	-0.517876	6.91519e-05	0.00026439	0.02098
Wdcp	-3.98097	-0.493319	6.89799e-05	0.000263762	0.0238224
Pafah1b3	-3.98121	-0.419944	6.89153e-05	0.000263545	0.0355983
Gm44284	-3.98151	-1.66279	6.87069e-05	0.000262867	0.00135355
Opn3	-3.98158	-0.604622	6.8785e-05	0.000263136	0.0151597
Dusp18	-3.9816	-0.344103	6.88172e-05	0.0002632	0.0523822
Trim27	-3.98161	-0.31237	6.88164e-05	0.0002632	0.0646995
Gm47079	-3.98176	-0.873105	6.87054e-05	0.000262867	0.00636167
Agmat	-3.98239	-18.9941	6.85074e-05	0.000262193	0
Mr1	-3.98241	-0.634069	6.85357e-05	0.000262271	0.0140769
Rab27b	-3.9849	-0.180809	6.78634e-05	0.000259758	0.208446
Tdrkh	-3.98583	-0.837893	6.7535e-05	0.00025853	0.00730915
Nosip	-3.98632	-0.332882	6.74504e-05	0.000258235	0.0559015
A530064D06Rik	-3.98677	-5.29305	6.72509e-05	0.000257501	0.000135355
Gtpbp1	-3.98909	-0.270441	6.6678e-05	0.000255336	0.0881159
Nubpl	-3.98969	-0.329734	6.64961e-05	0.000254668	0.05915
Tnfsf12	-3.99013	-0.866409	6.62999e-05	0.000253946	0.00663238
Coasy	-3.99051	-0.475419	6.62703e-05	0.000253861	0.0253113
Gm44739	-3.9909	-18.9328	6.60988e-05	0.000253235	0
Exoc3l	-3.99106	-0.676921	6.60877e-05	0.000253235	0.0116405
Zmynd19	-3.99107	-0.644576	6.60994e-05	0.000253235	0.0132648
A730081D07Rik	-3.9911	-0.631984	6.6068e-05	0.000253201	0.0139415
Gm47326	-3.9913	-1.01556	6.60032e-05	0.000252981	0.00433135
Ccdc106	-3.99272	-0.404887	6.56464e-05	0.000251642	0.0389821
2610044O15Rik8	-3.99305	-0.479571	6.55491e-05	0.000251298	0.0253113
Upp2	-3.99322	-0.281896	6.55208e-05	0.000251218	0.0817542
Cars2	-3.99341	-0.31467	6.54739e-05	0.000251066	0.0649702
Sec14l2	-3.99353	-0.336379	6.54281e-05	0.000250919	0.0587439
Kdelr1	-3.99408	-0.271795	6.52993e-05	0.000250453	0.0863563
Tdp1	-3.99426	-0.467176	6.5206e-05	0.000250124	0.027477
Kcnk4	-3.99426	-1.22153	6.51143e-05	0.000249829	0.0029778
Gm26852	-3.99432	-0.646114	6.5174e-05	0.00025003	0.0131294
Gm47034	-3.9949	-4.72623	6.49798e-05	0.000249341	0.000135355
Lpar6	-3.99543	-0.409712	6.49069e-05	0.00024909	0.035869
Stap2	-3.99554	-0.330235	6.48914e-05	0.000249058	0.0596914
Ivd	-3.99654	-0.259857	6.4623e-05	0.000248057	0.0970493
Gm47752	-3.9976	-2.77571	6.41839e-05	0.000246427	0.000406064
Slc36a4	-3.99777	-0.503056	6.42538e-05	0.000246667	0.0234164
Fam122a	-3.99816	-0.329516	6.41737e-05	0.000246416	0.0586086
Cyb5d1	-3.99933	-0.470624	6.38555e-05	0.000245222	0.0266649
Srr	-3.99945	-0.392828	6.38062e-05	0.000245061	0.0412832
1700109K24Rik	-3.99953	-0.628192	6.37725e-05	0.000244959	0.0143476
Gm5850	-4.00126	-1.1466	6.32764e-05	0.000243081	0.00351922
Cpsf4	-4.00155	-0.414542	6.32474e-05	0.000242997	0.0346508
Gm14280	-4.0033	-2.98249	6.2657e-05	0.000240756	0.000270709
Rasl10b	-4.00385	-1.34655	6.25204e-05	0.000240259	0.00243638
Rpap2	-4.00477	-0.357687	6.24001e-05	0.000239824	0.048863
Sap18	-4.00506	-0.236208	6.2335e-05	0.000239601	0.120736
Gm38666	-4.00561	-0.264433	6.21856e-05	0.000239053	0.0924472
Spata5l1	-4.00615	-0.708905	6.20167e-05	0.000238431	0.010693
9830166K06Rik	-4.00617	-1.73335	6.19023e-05	0.000238019	0.00121819
1700111N16Rik	-4.00725	-1.87231	6.16175e-05	0.00023695	0.000947482
Gm13423	-4.00837	-0.748177	6.14197e-05	0.000236244	0.00947482
Fastkd1	-4.00842	-0.482651	6.14503e-05	0.000236334	0.0265295
Sytl3	-4.00913	-0.743145	6.12429e-05	0.000235617	0.00974553
Fam124b	-4.00918	-1.60892	6.11246e-05	0.000235189	0.00162426
Rufy2	-4.01059	-0.343855	6.08936e-05	0.000234326	0.0537358
Gm5879	-4.01099	-1.52552	6.06659e-05	0.000233477	0.0014889
Lnpk	-4.01244	-0.278993	6.04112e-05	0.000232523	0.0854088
Trim32	-4.01254	-0.723778	6.0335e-05	0.000232257	0.0100162
Mc1r	-4.01305	-0.85431	6.01833e-05	0.000231699	0.0071738
Nme4	-4.01369	-1.89467	5.99641e-05	0.000230908	0.000947482
Caml	-4.01385	-0.378604	6.0057e-05	0.000231239	0.044667
Ermap	-4.01484	-1.36304	5.97042e-05	0.000229933	0.00189496
Srd5a3	-4.01687	-0.552467	5.92685e-05	0.000228281	0.0189496
Gm43908	-4.01701	-2.97024	5.91455e-05	0.000227859	0.000406064
Gm50334	-4.01716	-0.584489	5.91941e-05	0.00022802	0.0163779
Gm5533	-4.01744	-19.2563	5.90851e-05	0.000227663	0
Zfp493	-4.01757	-1.46665	5.90072e-05	0.000227404	0.00162426
Gclm	-4.0177	-0.297654	5.90878e-05	0.000227663	0.074445
Stradb	-4.01853	-0.47622	5.88629e-05	0.000226874	0.0258527
Suox	-4.0186	-0.684183	5.88494e-05	0.000226848	0.0113698
Fam149a	-4.01898	-0.617361	5.87409e-05	0.000226455	0.0146183
Gna12	-4.01938	-0.237973	5.86718e-05	0.000226215	0.119112
Gm42777	-4.0198	-0.817367	5.84961e-05	0.000225563	0.00825663
Bvht	-4.02001	-0.908367	5.84336e-05	0.000225348	0.00676773
Zfp442	-4.02069	-0.521424	5.83392e-05	0.000225009	0.0217921
Ankdd1a	-4.02126	-1.49272	5.80854e-05	0.000224056	0.00189496
Tmem151b	-4.02254	-1.59746	5.77834e-05	0.000222917	0.00121819
Gm39307	-4.02269	-0.828075	5.77733e-05	0.000222903	0.00757986
Gm49761	-4.02585	-1.75494	5.69456e-05	0.00021981	0.00135355
B230104I21Rik	-4.02614	-0.792174	5.69623e-05	0.000219824	0.00812128
Nckipsd	-4.02631	-0.491817	5.69549e-05	0.000219821	0.0247699
Frrs1l	-4.02636	-1.71412	5.68383e-05	0.000219446	0.00108284
Fam76a	-4.02658	-0.301858	5.69068e-05	0.000219685	0.0710612
H2-M5	-4.02677	-1.65511	5.67289e-05	0.000219049	0.00135355
Homer3	-4.02748	-0.451836	5.66808e-05	0.000218888	0.0304548
Spata7	-4.02847	-0.444364	5.64276e-05	0.00021796	0.0309962
Fbxl2	-4.02983	-0.601125	5.60865e-05	0.000216667	0.0158365
Fat2	-4.03018	-0.413338	5.60301e-05	0.000216474	0.0370872
Sptlc1	-4.0305	-0.249437	5.59729e-05	0.000216277	0.10693
2010109A12Rik	-4.03091	-0.954264	5.57976e-05	0.000215649	0.00514348
Sgk1	-4.03156	-0.340692	5.57115e-05	0.000215341	0.054954
Ero1b	-4.03176	-0.284634	5.56617e-05	0.000215174	0.0817542
Pcif1	-4.03181	-0.322612	5.56597e-05	0.000215174	0.0642934
Meltf	-4.03191	-0.96847	5.55815e-05	0.000214912	0.00527883
Cript	-4.03239	-0.294579	5.55162e-05	0.000214685	0.0752572
Mtus1	-4.03247	-0.174534	5.54954e-05	0.000214629	0.230644
Apeh	-4.03258	-0.518944	5.54589e-05	0.000214512	0.0215214
Gm16168	-4.03276	-0.613775	5.53759e-05	0.000214216	0.0152951
Vsig10l	-4.03476	-0.594104	5.49202e-05	0.000212477	0.0165133
Als2	-4.03496	-0.214986	5.49157e-05	0.000212477	0.14713
Metap2	-4.03579	-0.157578	5.47397e-05	0.000211827	0.271927
Pmm2	-4.03584	-0.294874	5.47135e-05	0.00021175	0.0760693
Il11	-4.0359	-0.598632	5.46563e-05	0.000211553	0.0161072
Ikzf5	-4.0369	-0.396252	5.44605e-05	0.000210843	0.0411478
Ecsit	-4.03767	-0.662906	5.42483e-05	0.000210046	0.0127233
Iqcd	-4.0378	-1.88217	5.41184e-05	0.000209567	0.00108284
Hk3	-4.03817	-1.05774	5.40909e-05	0.000209484	0.00406064
Gm37090	-4.03912	-0.767734	5.39136e-05	0.000208822	0.00920411
Letmd1	-4.03916	-0.604822	5.3911e-05	0.000208822	0.0159718
Gbp4	-4.03922	-1.25959	5.38362e-05	0.00020857	0.00270709
Lrrc45	-4.03983	-0.34624	5.37754e-05	0.000208358	0.0546833
Prkch	-4.03989	-0.236621	5.37625e-05	0.000208332	0.124662
Polr2g	-4.04	-0.467931	5.37393e-05	0.000208266	0.0285598
Gm32296	-4.0406	-1.87121	5.34842e-05	0.000207301	0.00121819
Gm2396	-4.04124	-1.98973	5.33344e-05	0.000206744	0.000812128
Ltbp2	-4.04188	-0.335311	5.33061e-05	0.000206658	0.0594207
Igf2bp1	-4.04238	-2.29251	5.30727e-05	0.000205777	0.000541419
Hax1	-4.04349	-0.40532	5.29447e-05	0.000205304	0.0389821
Gm7785	-4.04432	-1.28558	5.2684e-05	0.000204317	0.00243638
Gm19299	-4.04543	-0.860269	5.24582e-05	0.000203488	0.00703844
Vps11	-4.04548	-0.375408	5.25063e-05	0.000203651	0.0458852
Gm49932	-4.04573	-2.14359	5.23392e-05	0.000203049	0.000541419
Gm10130	-4.04731	-0.563029	5.20683e-05	0.000202022	0.0193557
Tmcc2	-4.04752	-1.38556	5.19749e-05	0.000201682	0.00189496
Il9r	-4.04818	-1.41721	5.17895e-05	0.000200986	0.00216567
Gm45871	-4.04928	-0.6001	5.16294e-05	0.000200388	0.0159718
Tlr7	-4.04974	-1.841	5.14498e-05	0.00019976	0.00121819
Tmem185b	-4.04979	-0.930559	5.15117e-05	0.000199954	0.00568489
Hsd17b11	-4.0503	-0.155438	5.1447e-05	0.00019976	0.287087
Stx1b	-4.05073	-1.95728	5.12223e-05	0.000198922	0.000812128
Aagab	-4.05126	-0.441585	5.12204e-05	0.000198922	0.0315376
Oca2	-4.05257	-1.29048	5.08664e-05	0.000197585	0.00284245
Gid4	-4.0536	-0.342405	5.07209e-05	0.000197042	0.05536
Nfix	-4.055	-0.121714	5.04284e-05	0.000195929	0.452626
Rnf185	-4.05684	-0.230099	5.00248e-05	0.000194405	0.128722
Surf2	-4.05704	-0.463485	4.9965e-05	0.000194218	0.0284245
Mgst3	-4.05753	-0.44676	4.98579e-05	0.000193824	0.0314023
Plcb2	-4.05854	-1.66482	4.95376e-05	0.0001926	0.0014889
Sim1	-4.0589	-1.39306	4.94912e-05	0.000192442	0.00203032
Zcchc17	-4.06072	-0.367896	4.91847e-05	0.000191273	0.0483216
Dzip3	-4.06161	-0.290073	4.9008e-05	0.000190607	0.0804006
Gm37942	-4.06245	-2.91427	4.87212e-05	0.000189514	0.000270709
Myo5a	-4.06355	-0.46577	4.85872e-05	0.000189014	0.0292366
Zc3h12c	-4.0642	-0.227689	4.84736e-05	0.000188594	0.130211
Tfeb	-4.06496	-0.261338	4.83157e-05	0.000188001	0.0992149
Golga7b	-4.06498	-1.82079	4.82018e-05	0.00018758	0.00108284
Ten1	-4.06569	-0.475169	4.81525e-05	0.000187409	0.0265295
Acp6	-4.06656	-0.388017	4.79891e-05	0.000186795	0.0418246
Gm5082	-4.06678	-0.80523	4.78876e-05	0.000186453	0.00825663
Praf2	-4.06693	-0.571517	4.78901e-05	0.000186453	0.0180022
Dgat2l6	-4.06715	-0.895408	4.78101e-05	0.000186184	0.00649702
1600002D24Rik	-4.0677	-0.582334	4.7715e-05	0.000185835	0.0174607
Acot12	-4.06829	-0.832939	4.75698e-05	0.000185312	0.00785057
Caskin1	-4.06856	-0.941819	4.75029e-05	0.000185073	0.00527883
Gm45472	-4.06887	-4.03259	4.74273e-05	0.000184821	0.000135355
9130008F23Rik	-4.0691	-0.480673	4.7453e-05	0.0001849	0.0262588
Ptcra	-4.06952	-1.0924	4.73026e-05	0.000184378	0.00419599
Nudt21	-4.06964	-0.332462	4.73463e-05	0.000184527	0.0618571
Gm16223	-4.06975	-2.71514	4.72122e-05	0.000184047	0.000270709
Gm39323	-4.07055	-4.27558	4.7095e-05	0.000183611	0.000135355
Rprl2	-4.07125	-1.8622	4.69305e-05	0.00018299	0.000947482
Satb2	-4.07248	-0.451881	4.67649e-05	0.000182387	0.0312669
Cltrn	-4.07252	-2.09034	4.66567e-05	0.000181986	0.000676773
Prn	-4.07381	-0.523262	4.65022e-05	0.000181404	0.0220628
Klhl20	-4.07421	-0.415397	4.64234e-05	0.000181118	0.0370872
Gm6185	-4.07449	-0.768617	4.63284e-05	0.000180768	0.00920411
Arpp19	-4.07543	-0.221251	4.62014e-05	0.000180293	0.140498
Ldlrad2	-4.0757	-2.18351	4.6026e-05	0.000179629	0.000676773
Catsper4	-4.07639	-0.409231	4.59847e-05	0.000179489	0.0384407
Calcb	-4.07639	-3.7662	4.5912e-05	0.000179267	0.000135355
Klc3	-4.07651	-0.357635	4.59781e-05	0.000179484	0.0514348
Ly96	-4.07748	-0.687534	4.57565e-05	0.000178684	0.0117759
Mrps27	-4.07777	-0.396134	4.57231e-05	0.000178592	0.0407417
Chst15	-4.07802	-0.430981	4.56708e-05	0.000178408	0.0332972
Nptx1	-4.07867	-0.349198	4.55426e-05	0.000177928	0.054954
6030458C11Rik	-4.07898	-0.401182	4.54943e-05	0.000177759	0.0393882
Twf2	-4.07957	-0.565232	4.53519e-05	0.000177224	0.0188143
Krt79	-4.08029	-1.68268	4.51394e-05	0.000176434	0.0014889
4930594M22Rik	-4.08047	-0.449363	4.51892e-05	0.000176608	0.0305901
Tes3-ps	-4.08071	-1.62427	4.50469e-05	0.000176093	0.00162426
Gm31224	-4.08243	-0.861041	4.47705e-05	0.000175033	0.00676773
Sycp3	-4.08305	-0.81619	4.46635e-05	0.000174635	0.00798592
Urm1	-4.08478	-0.438565	4.43558e-05	0.000173452	0.0330265
Gm136	-4.08485	-2.22136	4.42467e-05	0.000173045	0.000676773
Chpf2	-4.08617	-0.567067	4.40779e-05	0.000172405	0.0185436
Ctsk	-4.08657	-0.444306	4.40177e-05	0.000172189	0.032079
Lsm8	-4.08681	-0.488283	4.39767e-05	0.000172049	0.0259881
Rtca	-4.08735	-0.511673	4.38695e-05	0.000171649	0.0235517
Prdm9	-4.08863	-0.50223	4.36275e-05	0.000170742	0.0239578
Nudcd2	-4.08942	-0.498204	4.34808e-05	0.000170187	0.0254467
Stox1	-4.08946	-1.21389	4.33851e-05	0.000169852	0.00378993
Reep5	-4.08975	-0.230494	4.34421e-05	0.000170056	0.129128
Ddx49	-4.09098	-0.433432	4.31936e-05	0.000169142	0.0347861
Adsl	-4.09143	-0.324352	4.31164e-05	0.000168859	0.0634813
Ip6k1	-4.092	-0.205684	4.30239e-05	0.000168516	0.163914
Gm28035	-4.09288	-0.958365	4.28019e-05	0.000167666	0.00568489
Alkbh8	-4.09408	-0.358287	4.26203e-05	0.000166974	0.0515701
Gga1	-4.09444	-0.256123	4.25718e-05	0.000166803	0.104764
Gm28635	-4.0961	-0.626946	4.22362e-05	0.000165507	0.0151597
Gm12195	-4.09673	-4.11381	4.20734e-05	0.000164908	0.000135355
Ptrh2	-4.09679	-0.547525	4.21137e-05	0.000165047	0.0203032
Mlst8	-4.09812	-0.753217	4.18643e-05	0.000164107	0.0101516
Sccpdh	-4.09842	-0.511818	4.1833e-05	0.000164004	0.0226042
Dnajb5	-4.09961	-0.603393	4.16017e-05	0.000163121	0.0157011
Tubg1	-4.10014	-0.601294	4.15005e-05	0.000162757	0.0175961
Gm35315	-4.1005	-0.714807	4.14273e-05	0.000162488	0.0110991
Gm47789	-4.10168	-2.00289	4.11492e-05	0.000161437	0.00108284
Zfp40	-4.10221	-0.393529	4.11549e-05	0.000161439	0.0425014
Sh3bp2	-4.10226	-0.564156	4.1139e-05	0.000161433	0.0186789
Ap3s2	-4.10227	-0.318648	4.11498e-05	0.000161437	0.0676773
Unc50	-4.10255	-0.367548	4.11016e-05	0.000161304	0.0485923
Rrh	-4.10313	-2.07922	4.08963e-05	0.000160536	0.000676773
Tet1	-4.10317	-0.617269	4.09597e-05	0.000160766	0.0161072
Gm19705	-4.10358	-0.708176	4.08882e-05	0.000160523	0.0115051
Gm29443	-4.10435	-1.40808	4.07045e-05	0.000159821	0.00216567
4930563E18Rik	-4.10475	-19.6142	4.0664e-05	0.00015968	0
Cd200r1	-4.10532	-3.06252	4.05194e-05	0.000159149	0.000270709
Gm25432	-4.10621	-1.38941	4.03676e-05	0.00015859	0.00230103
Mrps18b	-4.10651	-0.71994	4.03729e-05	0.000158592	0.0109637
Aspscr1	-4.10669	-0.351061	4.03666e-05	0.00015859	0.0537358
Srrm3	-4.10695	-0.975583	4.02711e-05	0.000158247	0.0059556
Slc25a22	-4.10754	-0.759077	4.01911e-05	0.000157951	0.00988089
Snai1	-4.10993	-1.10435	3.97461e-05	0.000156239	0.00351922
Zfp157	-4.10998	-0.447143	3.97876e-05	0.000156384	0.0334326
ENSMUSG00000120095	-4.11003	-1.0452	3.97356e-05	0.000156216	0.00460206
Pdk1	-4.11222	-0.363893	3.94116e-05	0.000154978	0.0489984
Ell3	-4.11226	-0.894127	3.93789e-05	0.000154868	0.00649702
Tradd	-4.11426	-0.393258	3.90652e-05	0.000153669	0.0419599
Gm42744	-4.11513	-1.15559	3.88752e-05	0.00015294	0.00365457
Mpp2	-4.11619	-0.280281	3.87433e-05	0.000152439	0.0885219
1700013D24Rik	-4.11644	-2.11527	3.86051e-05	0.000151948	0.000676773
Vdac1	-4.11664	-0.226206	3.86824e-05	0.000152217	0.13725
Stimate	-4.11683	-0.155202	3.86495e-05	0.000152105	0.29954
Yars2	-4.11704	-0.678444	3.85776e-05	0.000151857	0.012588
Syn3	-4.11751	-0.127888	3.85377e-05	0.000151718	0.436789
Gm49909	-4.11841	-0.64105	3.83601e-05	0.000151037	0.0140769
Gm13547	-4.11866	-1.92586	3.82478e-05	0.000150612	0.000947482
Vsig1	-4.11887	-1.69577	3.82432e-05	0.000150611	0.00175961
Ctu2	-4.12025	-0.541739	3.80578e-05	0.000149916	0.021386
Gm16287	-4.12132	-1.24856	3.78163e-05	0.000148982	0.00324851
Cdk4	-4.12482	-0.283382	3.73298e-05	0.000147083	0.0850027
Lig4	-4.12516	-0.585457	3.72523e-05	0.000146794	0.0177315
Amy1	-4.12734	-0.37304	3.691e-05	0.000145462	0.0483216
Gm17234	-4.12738	-2.3563	3.68155e-05	0.000145124	0.000406064
Fndc5	-4.12758	-1.39318	3.68124e-05	0.000145124	0.00203032
Cacna2d4	-4.12769	-0.843736	3.68278e-05	0.000145156	0.00785057
Ptger4	-4.12869	-0.780149	3.66727e-05	0.000144595	0.00893341
Neil2	-4.12963	-1.32143	3.64713e-05	0.000143834	0.00270709
Aar2	-4.12974	-0.398059	3.65356e-05	0.000144071	0.0407417
Slc30a1	-4.13037	-0.439876	3.64346e-05	0.000143706	0.0328912
Cndp1	-4.13093	-1.32173	3.62755e-05	0.000143112	0.00270709
AW011738	-4.13137	-0.980446	3.62315e-05	0.000142972	0.00554954
Il17re	-4.13141	-0.35832	3.62634e-05	0.000143081	0.0544126
Anp32b	-4.13276	-0.180039	3.60696e-05	0.00014235	0.21941
Insl5	-4.13282	-3.51948	3.59653e-05	0.000141955	0.000135355
Rabl3	-4.13392	-0.571813	3.58623e-05	0.000141565	0.0181375
Fbxw5	-4.13496	-0.466885	3.57135e-05	0.000140994	0.0285598
Orc5	-4.13515	-0.287319	3.5686e-05	0.000140902	0.0851381
Acer2	-4.13607	-0.480905	3.55316e-05	0.000140308	0.0278831
Kcnt1	-4.13842	-1.59782	3.5093e-05	0.000138593	0.00162426
B230217O12Rik	-4.13944	-0.51966	3.50061e-05	0.000138265	0.0240931
Ttc8	-4.13953	-0.559419	3.49912e-05	0.000138244	0.0197618
Rnf138	-4.13959	-0.409238	3.49987e-05	0.000138252	0.0393882
Gm50100	-4.1396	-1.40392	3.49246e-05	0.000138008	0.00216567
Plcg1	-4.13973	-0.154554	3.49924e-05	0.000138244	0.294126
Xaf1	-4.14009	-0.657873	3.48963e-05	0.000137913	0.0135355
Fam120b	-4.14036	-0.228629	3.48912e-05	0.000137908	0.134678
Slc7a8	-4.14153	-1.56461	3.46416e-05	0.000136938	0.00175961
Cdk15	-4.14191	-2.77894	3.4562e-05	0.000136639	0.000406064
Gm3587	-4.14288	-1.09883	3.44477e-05	0.000136203	0.00378993
Mtx3	-4.14443	-0.516046	3.42595e-05	0.000135475	0.0236871
Rmdn3	-4.14478	-0.390325	3.42198e-05	0.000135334	0.0441256
Gm19696	-4.14501	-1.2359	3.41165e-05	0.000134941	0.00324851
Gm38832	-4.14532	-1.05694	3.40975e-05	0.000134882	0.00433135
Zfp36	-4.14719	-0.157207	3.38733e-05	0.000134011	0.303736
Smg9	-4.14888	-0.419254	3.36103e-05	0.000132986	0.0366811
Tmem229b	-4.1502	-1.06389	3.33629e-05	0.000132037	0.00433135
Adh5	-4.15056	-0.397097	3.33689e-05	0.000132046	0.0418246
Cbfa2t3	-4.15057	-0.969107	3.33231e-05	0.000131896	0.00554954
Tmem86a	-4.15166	-1.03739	3.31579e-05	0.000131257	0.00460206
Zfp511	-4.15205	-0.541559	3.31378e-05	0.000131193	0.0216567
Cyp4v3	-4.15313	-0.296941	3.29972e-05	0.000130651	0.0775582
Foxred2	-4.15451	-0.904731	3.27636e-05	0.000129772	0.0071738
N6amt1	-4.15495	-0.563	3.27255e-05	0.000129636	0.0196264
Tti1	-4.1561	-0.453881	3.25588e-05	0.000128991	0.0330265
Gm19710	-4.15666	-0.42378	3.24793e-05	0.000128691	0.0369518
Nop9	-4.15678	-0.547997	3.24629e-05	0.000128641	0.0200325
Smn1	-4.15744	-0.433855	3.23737e-05	0.000128318	0.0350568
4930579C12Rik	-4.1575	-1.57843	3.22939e-05	0.000128017	0.00162426
Arpc3	-4.16139	-0.249861	3.18353e-05	0.000126243	0.11275
Gm11789	-4.16158	-3.04301	3.17179e-05	0.000125807	0.000270709
Gm28800	-4.16165	-0.995361	3.17484e-05	0.000125913	0.00500812
Gm38283	-4.16194	-3.82738	3.16841e-05	0.000125717	0.000135355
Gm12473	-4.16202	-1.01192	3.16941e-05	0.000125728	0.00514348
Naif1	-4.16224	-0.616865	3.16943e-05	0.000125728	0.0161072
Afap1l2	-4.1623	-0.650577	3.16795e-05	0.000125714	0.0142122
Gpx4	-4.16268	-0.201854	3.16571e-05	0.00012564	0.180698
D630045J12Rik	-4.16387	-0.331111	3.14787e-05	0.000124946	0.0628045
Tagap1	-4.16394	-0.55444	3.14575e-05	0.000124877	0.0211153
Ash2l	-4.16415	-0.288648	3.1454e-05	0.000124877	0.0836492
Dnajc11	-4.16441	-0.300445	3.14132e-05	0.00012473	0.0774228
ENSMUSG00000120086	-4.16497	-2.07849	3.12645e-05	0.000124169	0.000947482
Ilkap	-4.16539	-0.26298	3.12766e-05	0.000124202	0.101787
A930012L18Rik	-4.1655	-1.7603	3.11793e-05	0.000123845	0.00121819
Gm12944	-4.16603	-0.976676	3.11513e-05	0.000123749	0.00527883
ENSMUSG00000120827	-4.16606	-1.19542	3.11314e-05	0.000123684	0.00324851
Rhno1	-4.16694	-0.482695	3.10463e-05	0.000123374	0.0289659
Celf6	-4.16728	-1.91028	3.0934e-05	0.000122958	0.00108284
Gramd1c	-4.16739	-0.411504	3.09892e-05	0.000123163	0.040065
Ccdc116	-4.16837	-1.12214	3.08126e-05	0.00012249	0.00378993
Gpkow	-4.1708	-0.249535	3.05454e-05	0.000121442	0.115728
Spata2	-4.17146	-0.607245	3.04422e-05	0.000121045	0.0170547
Gm43196	-4.17252	-1.13571	3.02651e-05	0.000120355	0.00351922
Ly6m	-4.17338	-1.24004	3.01183e-05	0.0001198	0.00365457
Gm15459	-4.17356	-0.834518	3.01494e-05	0.000119909	0.00839199
Dpp7	-4.17801	-0.695346	2.95691e-05	0.000117629	0.0119112
Gm17196	-4.17882	-1.41275	2.94346e-05	0.000117122	0.00203032
Nup133	-4.17909	-0.397407	2.94439e-05	0.000117145	0.0449377
Gm30042	-4.17948	-1.88726	2.93392e-05	0.00011677	0.000947482
Cldn3	-4.17973	-0.17152	2.93787e-05	0.000116913	0.254737
Smim18	-4.18082	-1.53577	2.91554e-05	0.000116065	0.00175961
Psmf1	-4.18104	-0.454189	2.91896e-05	0.000116188	0.0330265
Zcchc8	-4.18173	-0.241193	2.91165e-05	0.000115924	0.124797
Oma1	-4.18198	-0.23242	2.90814e-05	0.000115798	0.133324
Alg11	-4.18265	-0.467937	2.8988e-05	0.00011544	0.0291012
4930533K18Rik	-4.18284	-0.70059	2.8953e-05	0.000115314	0.0117759
Gm37820	-4.18327	-3.28414	2.88367e-05	0.000114864	0.000135355
Htatip2	-4.18408	-0.708395	2.87916e-05	0.000114698	0.0117759
Prnd	-4.18491	-1.06911	2.86594e-05	0.000114185	0.00487277
Gm39469	-4.18679	-0.537135	2.84543e-05	0.000113381	0.0220628
1500004A13Rik	-4.18698	-0.623698	2.84306e-05	0.0001133	0.0162426
Tmprss5	-4.18776	-0.632332	2.83289e-05	0.000112908	0.0159718
Spsb4	-4.18896	-1.06561	2.81599e-05	0.000112261	0.00473741
Gm16675	-4.1895	-0.561875	2.81192e-05	0.000112112	0.0212507
Nr1h4	-4.19132	-1.37994	2.785e-05	0.000111078	0.00243638
Urb2	-4.19148	-0.516023	2.78711e-05	0.000111136	0.0246345
Lrrc57	-4.19149	-0.620032	2.7867e-05	0.000111133	0.0159718
Rpgrip1l	-4.19257	-0.347892	2.77563e-05	0.000110731	0.0577964
Gm47701	-4.19305	-2.93745	2.76308e-05	0.000110256	0.000406064
Mef2b	-4.19334	-0.481525	2.76502e-05	0.00011032	0.0277477
Derl2	-4.19391	-0.326736	2.75958e-05	0.000110129	0.0653763
Prdm8	-4.19418	-2.32096	2.74844e-05	0.000109698	0.000406064
Gm20655	-4.1949	-19.3442	2.74372e-05	0.000109522	0
Zup1	-4.19584	-0.254937	2.73608e-05	0.00010923	0.113156
Zfp35	-4.19605	-0.592575	2.73157e-05	0.000109063	0.0178668
Spon1	-4.19651	-0.437478	2.72584e-05	0.000108847	0.0369518
Lratd1	-4.19663	-0.511836	2.72435e-05	0.0001088	0.0259881
ENSMUSG00000120056	-4.19758	-2.23898	2.70742e-05	0.000108137	0.000676773
Impa1	-4.19863	-0.287827	2.70297e-05	0.000107972	0.0858148
Muc13	-4.19863	-1.08119	2.69717e-05	0.000107753	0.00473741
Vps4a	-4.19909	-0.341968	2.6969e-05	0.000107753	0.0592853
Noc2l	-4.19927	-0.38461	2.69477e-05	0.000107682	0.0457499
Tmem86b	-4.20229	-0.528119	2.65769e-05	0.000106226	0.0231456
Gm28050	-4.20407	-0.970407	2.63432e-05	0.000105329	0.00582025
0610030E20Rik	-4.20436	-0.322479	2.63466e-05	0.00010533	0.0686248
Prkrip1	-4.20662	-0.359897	2.60909e-05	0.000104333	0.0533297
Cep164	-4.21071	-0.255456	2.56252e-05	0.000102483	0.111938
Nbdy	-4.21161	-0.490793	2.55103e-05	0.000102035	0.027477
Trim11	-4.21255	-0.326286	2.54157e-05	0.000101669	0.0659177
Srsf4	-4.21313	-0.179582	2.53555e-05	0.00010144	0.226854
Gm10974	-4.21331	-0.74243	2.53043e-05	0.000101247	0.010693
Gm47112	-4.21372	-19.0129	2.52486e-05	0.000101048	0
Tmem38a	-4.21384	-0.496712	2.52546e-05	0.00010106	0.0272063
Gm36660	-4.21387	-0.881597	2.52261e-05	0.00010097	0.00798592
Pde8a	-4.2144	-0.26735	2.52052e-05	0.000100898	0.100975
A630091E08Rik	-4.21471	-1.3156	2.51219e-05	0.000100589	0.00284245
Ube2s	-4.2149	-0.353493	2.51481e-05	0.000100682	0.0561722
Gm45267	-4.2155	-0.453385	2.50745e-05	0.000100411	0.0330265
Nkapl	-4.21577	-1.09239	2.50233e-05	0.000100218	0.00406064
Gm13054	-4.21616	-1.66338	2.4948e-05	9.9928e-05	0.0014889
F2	-4.21701	-1.3136	2.48591e-05	9.95838e-05	0.00284245
Wdr6	-4.21772	-0.315762	2.48405e-05	9.95209e-05	0.0716026
Kin	-4.21807	-0.420524	2.47971e-05	9.93588e-05	0.0396589
2610021A01Rik	-4.21968	-0.508621	2.46117e-05	9.8651e-05	0.025176
Gtpbp3	-4.22062	-0.58865	2.45105e-05	9.8257e-05	0.0180022
Nlrc4	-4.22152	-0.608291	2.44057e-05	9.78486e-05	0.0165133
Zfp763	-4.22195	-0.555446	2.43586e-05	9.76712e-05	0.021386
Thoc5	-4.22237	-0.397526	2.43285e-05	9.75624e-05	0.0437195
Mvb12a	-4.22358	-0.462148	2.41954e-05	9.704e-05	0.0315376
Katnal1	-4.22533	-0.372837	2.4008e-05	9.63113e-05	0.0498105
Eif3g	-4.22533	-0.317053	2.40174e-05	9.63373e-05	0.0706551
Fam222a	-4.2259	-0.241185	2.3954e-05	9.61062e-05	0.124932
5330413P13Rik	-4.22662	-0.928804	2.38507e-05	9.5703e-05	0.0059556
Abcg5	-4.22677	-1.69684	2.37959e-05	9.55055e-05	0.00162426
Fhit	-4.22683	-0.178645	2.38491e-05	9.5703e-05	0.261234
BC006965	-4.22841	-1.47823	2.36298e-05	9.48842e-05	0.00203032
Gm16046	-4.22855	-0.851614	2.36522e-05	9.49515e-05	0.00798592
Mrps35	-4.22861	-0.463166	2.36631e-05	9.4984e-05	0.0305901
Riox2	-4.2288	-0.489729	2.36419e-05	9.49216e-05	0.027477
Spryd7	-4.22908	-0.4088	2.36161e-05	9.48518e-05	0.0418246
Mllt1	-4.22912	-0.28304	2.36193e-05	9.48533e-05	0.0906876
Csrnp2	-4.22963	-0.442271	2.3556e-05	9.46216e-05	0.0346508
Card9	-4.2297	-1.41967	2.34938e-05	9.43828e-05	0.00230103
Pdgfd	-4.23013	-0.692327	2.34795e-05	9.43364e-05	0.0131294
Rsf1os1	-4.23143	-0.573725	2.33607e-05	9.38705e-05	0.0194911
Zfp783	-4.23157	-0.695852	2.33392e-05	9.37952e-05	0.0121819
Ppp1ca	-4.23292	-0.263745	2.32261e-05	9.33517e-05	0.105035
R74862	-4.23293	-0.793602	2.31925e-05	9.32279e-05	0.00947482
Mtmr7	-4.23456	-0.487736	2.3035e-05	9.26059e-05	0.0285598
Gm8444	-4.23512	-0.633898	2.29747e-05	9.23743e-05	0.0158365
ENSMUSG00000120245	-4.23584	-19.5113	2.2889e-05	9.20407e-05	0
Trappc13	-4.23653	-0.30397	2.28517e-05	9.19016e-05	0.0778289
A630066F11Rik	-4.23701	-2.9363	2.27374e-05	9.14639e-05	0.000270709
Sri	-4.23707	-0.266017	2.27997e-05	9.17034e-05	0.1049
Arl13b	-4.23806	-0.237251	2.26993e-05	9.13323e-05	0.132512
Sox11	-4.2387	-1.81973	2.25648e-05	9.08017e-05	0.00135355
Appl2	-4.24061	-0.179158	2.2445e-05	9.03303e-05	0.229968
4930599N23Rik	-4.2431	-0.477022	2.21791e-05	8.9271e-05	0.0303194
1700067K01Rik	-4.24373	-0.988018	2.20928e-05	8.89553e-05	0.00527883
Galk1	-4.24377	-0.481916	2.21152e-05	8.90245e-05	0.0296427
Cybc1	-4.2439	-0.620379	2.21076e-05	8.90043e-05	0.0162426
Sox2ot	-4.24416	-0.820259	2.20713e-05	8.88795e-05	0.00825663
Magt1	-4.24467	-0.247794	2.2043e-05	8.87761e-05	0.121819
Phtf1os	-4.24493	-1.10932	2.19688e-05	8.84985e-05	0.00406064
Gm26583	-4.2451	-0.872682	2.19684e-05	8.84985e-05	0.00730915
Ap1g2	-4.24541	-0.533616	2.19561e-05	8.84683e-05	0.0223335
ENSMUSG00000120579	-4.247	-1.71381	2.17646e-05	8.77176e-05	0.00135355
1500015A07Rik	-4.2472	-0.625972	2.17796e-05	8.77676e-05	0.0159718
Mcat	-4.24736	-0.686047	2.17601e-05	8.77099e-05	0.0123173
Gm16170	-4.24751	-3.8062	2.171e-05	8.75288e-05	0.000135355
Insyn2a	-4.24777	-0.405985	2.17344e-05	8.76168e-05	0.0418246
Gm29371	-4.24831	-1.54688	2.163e-05	8.72166e-05	0.00175961
Mid1-ps1	-4.2484	-2.49129	2.16107e-05	8.71596e-05	0.000541419
Lmf2	-4.25022	-0.476085	2.14922e-05	8.66921e-05	0.0308609
Gm2895	-4.2506	-1.65336	2.14137e-05	8.63857e-05	0.00135355
Hs3st5	-4.25199	-1.24087	2.12871e-05	8.58852e-05	0.00351922
Evl	-4.25238	-0.73089	2.12682e-05	8.5819e-05	0.0116405
4933432K03Rik	-4.25239	-1.29435	2.12523e-05	8.57655e-05	0.00257174
Wrap73	-4.25269	-0.629137	2.12491e-05	8.57625e-05	0.0161072
Ucp1	-4.25641	-19.1617	2.08847e-05	8.4315e-05	0
Reep1	-4.25663	-1.23954	2.08501e-05	8.41925e-05	0.00324851
Mfng	-4.25669	-1.25296	2.08465e-05	8.41879e-05	0.00284245
Plcb4	-4.25915	-0.226113	2.0657e-05	8.34427e-05	0.149973
Tbc1d2b	-4.25927	-0.209547	2.06527e-05	8.34351e-05	0.169329
Cog6	-4.25982	-0.298411	2.06019e-05	8.32401e-05	0.0816188
Gm48538	-4.26012	-2.99417	2.05129e-05	8.29003e-05	0.000270709
Lacc1	-4.26044	-0.416891	2.05356e-05	8.29819e-05	0.0396589
Pisd-ps1	-4.26074	-0.32336	2.05126e-05	8.29003e-05	0.0703844
Pltp	-4.26175	-0.779437	2.04004e-05	8.24654e-05	0.00961018
Gtf2b	-4.26228	-0.363079	2.03713e-05	8.23573e-05	0.0541419
Adck2	-4.26404	-0.760758	2.0191e-05	8.16481e-05	0.0105577
Odf3l1	-4.26415	-1.38504	2.01606e-05	8.15349e-05	0.00216567
Cib1	-4.26471	-0.489981	2.01459e-05	8.14852e-05	0.0282891
Shisa3	-4.26538	-0.449119	2.00866e-05	8.12649e-05	0.0343801
Gja6	-4.26614	-1.12178	1.99885e-05	8.08874e-05	0.00419599
Bhlhe41	-4.26659	-0.542767	1.99721e-05	8.08305e-05	0.0221982
ENSMUSG00000121194	-4.26709	-5.50207	1.99087e-05	8.05836e-05	0.000135355
Krt15	-4.26929	-1.03822	1.97167e-05	7.9816e-05	0.00527883
9130401M01Rik	-4.26994	-0.69186	1.96643e-05	7.96136e-05	0.0134001
Gm20481	-4.27188	-0.363153	1.95146e-05	7.90168e-05	0.0534651
Rbm34	-4.27219	-0.349209	1.94878e-05	7.89176e-05	0.0587439
Smarca1	-4.27287	-0.483465	1.94149e-05	7.86318e-05	0.0296427
Nlrc5	-4.27296	-0.351734	1.94118e-05	7.86287e-05	0.0594207
Mtch2	-4.27441	-0.249227	1.93012e-05	7.81902e-05	0.119112
4933412E12Rik	-4.27491	-0.575955	1.92388e-05	7.79469e-05	0.0204385
1110028F18Rik	-4.27524	-19.0142	1.91968e-05	7.77954e-05	0
Taco1	-4.27535	-0.583797	1.92064e-05	7.78247e-05	0.0188143
Cdc26	-4.27597	-0.360354	1.91581e-05	7.76476e-05	0.0564429
Mlh1	-4.27669	-0.383693	1.90938e-05	7.73963e-05	0.048863
ENSMUSG00000120166	-4.27681	-0.44133	1.90787e-05	7.73445e-05	0.0355983
Gm43191	-4.27707	-1.10944	1.90343e-05	7.71737e-05	0.0044667
Ssbp1	-4.27766	-0.350857	1.90146e-05	7.71033e-05	0.05915
Slc25a10	-4.27809	-0.300617	1.89812e-05	7.69769e-05	0.0812128
Gm47238	-4.27923	-19.4767	1.88564e-05	7.64798e-05	0
Gm2059	-4.27931	-19.4451	1.88497e-05	7.64618e-05	0
Egln3	-4.27955	-1.17258	1.88266e-05	7.63774e-05	0.00392528
Nubp2	-4.28016	-0.740911	1.87932e-05	7.62512e-05	0.010693
Ap4m1	-4.28065	-0.384843	1.87597e-05	7.61264e-05	0.0479155
Arhgdig	-4.28094	-0.944798	1.87141e-05	7.59577e-05	0.00582025
Kifbp	-4.28156	-0.357526	1.8682e-05	7.58362e-05	0.0573904
Gm15962	-4.2821	-3.26719	1.85916e-05	7.54782e-05	0.000270709
Gfus	-4.28492	-0.453635	1.84057e-05	7.47325e-05	0.0330265
Noc4l	-4.28553	-0.656262	1.83438e-05	7.44901e-05	0.0140769
Tnni2	-4.28582	-1.91249	1.82768e-05	7.42272e-05	0.00135355
6430571L13Rik	-4.28636	-1.36997	1.82343e-05	7.40632e-05	0.0029778
Gm44652	-4.28761	-3.51911	1.81356e-05	7.36712e-05	0.000135355
Tecrl	-4.28817	-1.26172	1.81055e-05	7.35578e-05	0.0029778
Ube2cbp	-4.28917	-0.622666	1.80419e-05	7.33085e-05	0.0162426
Gm5851	-4.29017	-2.56921	1.79253e-05	7.28432e-05	0.000541419
Cap2	-4.29217	-0.259601	1.78049e-05	7.23629e-05	0.121007
1700016F12Rik	-4.29227	-1.08482	1.7778e-05	7.2262e-05	0.00460206
Gm45051	-4.29253	-0.684276	1.77751e-05	7.22589e-05	0.0135355
Hr	-4.29365	-0.904724	1.76726e-05	7.18598e-05	0.00676773
Mon1b	-4.29378	-0.468421	1.76879e-05	7.19131e-05	0.0307255
Rab1b	-4.29415	-0.308466	1.76624e-05	7.18267e-05	0.0776936
Gm10550	-4.29542	-1.47138	1.75069e-05	7.12028e-05	0.00230103
Itm2a	-4.29663	-0.502321	1.74571e-05	7.1009e-05	0.0262588
Alg5	-4.29746	-0.48364	1.73898e-05	7.07525e-05	0.0286952
Rad21l	-4.29756	-19.8889	1.73648e-05	7.06592e-05	0
Lekr1	-4.2981	-0.521583	1.73333e-05	7.05394e-05	0.0243638
Akr1c14	-4.29814	-0.423551	1.73322e-05	7.05394e-05	0.0408771
Gckr	-4.2984	-1.19178	1.72839e-05	7.03552e-05	0.00365457
1810014P07Rik	-4.29885	-1.88536	1.72379e-05	7.01766e-05	0.00108284
Sema6b	-4.29956	-0.841051	1.72111e-05	7.00759e-05	0.00812128
Klhl12	-4.30064	-0.329954	1.71483e-05	6.98288e-05	0.067948
Trnp1	-4.30122	-1.01065	1.7081e-05	6.95627e-05	0.00514348
Gm50464	-4.30191	-0.966722	1.70205e-05	6.93331e-05	0.0059556
Gm49936	-4.30199	-0.527106	1.70419e-05	6.94119e-05	0.0249053
Gm47372	-4.30291	-1.02577	1.69549e-05	6.90827e-05	0.00514348
Ilf3	-4.30319	-0.21935	1.69599e-05	6.90945e-05	0.156605
Plcd1	-4.30504	-0.815503	1.67963e-05	6.84448e-05	0.00879805
Trps1	-4.30518	-0.422153	1.67902e-05	6.84279e-05	0.0408771
Faap20	-4.30558	-0.56422	1.67638e-05	6.83321e-05	0.0205739
Prrg2	-4.30562	-0.475595	1.67646e-05	6.83321e-05	0.0305901
Pdzd7	-4.30636	-0.893849	1.66856e-05	6.80345e-05	0.00730915
Gm12454	-4.30649	-0.594143	1.66897e-05	6.80431e-05	0.0186789
Ccdc117	-4.30697	-0.288835	1.66667e-05	6.79657e-05	0.091229
Adgrg7	-4.30724	-1.8695	1.6597e-05	6.76897e-05	0.00121819
Eola1	-4.30851	-0.816604	1.65332e-05	6.74377e-05	0.0086627
Galp	-4.30954	-1.23467	1.64375e-05	6.70635e-05	0.00338387
4930417H01Rik	-4.30969	-2.4412	1.64177e-05	6.69988e-05	0.000812128
Agrp	-4.3101	-0.349295	1.64311e-05	6.70452e-05	0.0602328
Phyh	-4.31033	-0.383863	1.64106e-05	6.6978e-05	0.0494044
Gm12221	-4.31073	-2.24049	1.63353e-05	6.66787e-05	0.000812128
Kics2	-4.31148	-0.433467	1.63247e-05	6.66436e-05	0.0378993
Drap1	-4.31229	-0.203982	1.6278e-05	6.64608e-05	0.183406
Gm45902	-4.31248	-0.453591	1.6256e-05	6.6379e-05	0.0349215
H2-Q4	-4.31334	-0.195685	1.61992e-05	6.6163e-05	0.200596
Krt86	-4.31379	-0.96702	1.61336e-05	6.59188e-05	0.00568489
Aldh3b1	-4.31621	-0.465299	1.598e-05	6.52992e-05	0.032079
Mab21l3	-4.31639	-0.548118	1.59661e-05	6.52503e-05	0.023281
Upk1a	-4.31804	-1.11262	1.58287e-05	6.47045e-05	0.00378993
Dhx30	-4.3182	-0.314947	1.58451e-05	6.47637e-05	0.0748511
Brd8dc	-4.31883	-0.441525	1.57897e-05	6.45529e-05	0.0378993
Itm2b	-4.31941	-0.152712	1.57618e-05	6.44465e-05	0.338522
Rb1cc1	-4.31945	-0.132478	1.57598e-05	6.44461e-05	0.437737
Sphk2	-4.32001	-0.45362	1.57088e-05	6.42455e-05	0.0335679
Sp2	-4.32032	-0.358046	1.56898e-05	6.41754e-05	0.0567136
Ppara	-4.32221	-0.418463	1.55516e-05	6.36255e-05	0.0402003
Pdxk	-4.32311	-0.404258	1.54912e-05	6.33864e-05	0.0441256
Dpf1	-4.32334	-0.833786	1.54581e-05	6.3266e-05	0.00893341
Ilf2	-4.32355	-0.262006	1.54675e-05	6.3297e-05	0.111126
Gm42889	-4.32597	-0.799974	1.52749e-05	6.25237e-05	0.00947482
Nob1	-4.32626	-0.531141	1.52746e-05	6.25237e-05	0.0238224
Gm33280	-4.32642	-1.77495	1.52295e-05	6.23532e-05	0.00108284
A930024E05Rik	-4.3273	-0.879136	1.51874e-05	6.21883e-05	0.00785057
Gm13523	-4.32734	-1.27712	1.51763e-05	6.21502e-05	0.00311316
Irf2bp2	-4.32789	-0.217126	1.51681e-05	6.21244e-05	0.162967
Spry2	-4.32889	-0.210968	1.50999e-05	6.18524e-05	0.170953
Gm43464	-4.32912	-3.90714	1.50476e-05	6.16532e-05	0.000270709
Fhad1	-4.32922	-0.478186	1.50641e-05	6.17134e-05	0.0295073
Lrrn4cl	-4.33176	-0.92683	1.48876e-05	6.10126e-05	0.00622631
Il1a	-4.332	-1.86902	1.48348e-05	6.08035e-05	0.00121819
Gm21817	-4.33273	-0.837827	1.4814e-05	6.07329e-05	0.00933947
Cyba	-4.33274	-0.299864	1.48348e-05	6.08035e-05	0.0832431
Arfgap1	-4.33405	-0.320611	1.47464e-05	6.04629e-05	0.0713319
Pdhx	-4.33477	-0.331525	1.46959e-05	6.02635e-05	0.0674066
Shf	-4.33525	-0.756444	1.46533e-05	6.00961e-05	0.0101516
Kcnj4	-4.33566	-1.11044	1.46068e-05	5.99124e-05	0.00419599
Tarbp1	-4.33608	-0.449567	1.46063e-05	5.99124e-05	0.0345154
Mpig6b	-4.33616	-1.22682	1.45698e-05	5.97827e-05	0.00378993
Cog2	-4.33625	-0.385349	1.45963e-05	5.9884e-05	0.0487277
Gm49953	-4.33647	-1.28196	1.45557e-05	5.97318e-05	0.00270709
Sult6b1	-4.33739	-1.40104	1.44943e-05	5.94943e-05	0.00230103
Ints12	-4.33753	-0.432977	1.45095e-05	5.95494e-05	0.0392528
Rrp7a	-4.33847	-0.449009	1.44521e-05	5.93358e-05	0.0343801
Tada3	-4.34	-0.488769	1.43466e-05	5.89095e-05	0.0281538
Slc38a8	-4.34134	-1.17057	1.42421e-05	5.85019e-05	0.00338387
Tpst2	-4.34267	-0.431492	1.41746e-05	5.82316e-05	0.0384407
Cenpv	-4.34288	-0.482805	1.41625e-05	5.8189e-05	0.0296427
Dcaf17	-4.34382	-0.291061	1.41059e-05	5.79706e-05	0.0901462
Wdr61	-4.34449	-0.318329	1.40629e-05	5.78077e-05	0.0743097
Scn8a	-4.34457	-1.02946	1.40302e-05	5.76804e-05	0.00541419
Gm31251	-4.34521	-0.878833	1.39965e-05	5.75559e-05	0.00757986
Prps1	-4.34533	-0.451116	1.40034e-05	5.75773e-05	0.0357336
Cyp2b10	-4.34587	-0.32807	1.39605e-05	5.74148e-05	0.0772875
Gm49356	-4.34705	-0.554084	1.38899e-05	5.71344e-05	0.0217921
Pgm3	-4.3472	-0.233443	1.38906e-05	5.71344e-05	0.140498
Fscn3	-4.3483	-0.930917	1.38009e-05	5.6779e-05	0.00649702
Lfng	-4.3492	-1.17641	1.37337e-05	5.65098e-05	0.00378993
Mtrf1l	-4.3497	-0.461243	1.37281e-05	5.64934e-05	0.0335679
Cd177	-4.34973	-1.13322	1.37042e-05	5.64018e-05	0.0044667
Rad9a	-4.35023	-0.750796	1.36863e-05	5.6335e-05	0.0116405
B230208H11Rik	-4.35202	-0.709638	1.35761e-05	5.58882e-05	0.0127233
Ap1m2	-4.35406	-0.305612	1.34622e-05	5.54264e-05	0.0817542
ENSMUSG00000120673	-4.35456	-3.10107	1.33902e-05	5.51366e-05	0.000270709
Srrm4os	-4.35497	-2.26971	1.33632e-05	5.50319e-05	0.000676773
Rbm15b	-4.35583	-0.310297	1.33559e-05	5.50085e-05	0.0794532
Nr5a1	-4.35933	-0.856247	1.31281e-05	5.40967e-05	0.00825663
Foxa1	-4.35958	-0.271303	1.31301e-05	5.40985e-05	0.104088
Il10	-4.35974	-0.696568	1.31025e-05	5.3998e-05	0.0127233
Rpgr	-4.35999	-0.411028	1.30986e-05	5.39885e-05	0.0433135
Cnksr1	-4.3602	-0.315768	1.30909e-05	5.39631e-05	0.0766107
Rad21	-4.3606	-0.168988	1.30732e-05	5.38969e-05	0.272198
Il20rb	-4.36101	-0.388716	1.30421e-05	5.37751e-05	0.0495398
Nabp2	-4.36183	-0.47825	1.29898e-05	5.3566e-05	0.031673
2210016F16Rik	-4.3621	-0.410556	1.29744e-05	5.35092e-05	0.0437195
Ccdc125	-4.36353	-0.326082	1.28936e-05	5.31823e-05	0.0707905
Gm10649	-4.36394	-0.969897	1.2849e-05	5.30049e-05	0.00568489
A630089N07Rik	-4.36495	-0.273346	1.28067e-05	5.2837e-05	0.104629
Pin1	-4.36591	-0.419169	1.27504e-05	5.26108e-05	0.0419599
Snrk	-4.36637	-0.211495	1.27311e-05	5.25379e-05	0.17366
Dtd1	-4.36641	-0.277158	1.27229e-05	5.25102e-05	0.101516
Klhl38	-4.36651	-0.874185	1.26993e-05	5.24191e-05	0.00852734
1700022E09Rik	-4.36772	-2.61762	1.26068e-05	5.20503e-05	0.000406064
Fbxo21	-4.36783	-0.410179	1.26387e-05	5.21755e-05	0.0425014
Gm45753	-4.36857	-0.48335	1.25915e-05	5.19933e-05	0.0314023
Spcs2	-4.37041	-0.206482	1.2498e-05	5.16137e-05	0.186654
Nrep	-4.372	-0.353541	1.24028e-05	5.12269e-05	0.0598267
Mfsd12	-4.37331	-0.782817	1.23194e-05	5.08883e-05	0.010693
Stox2	-4.3737	-0.222873	1.23019e-05	5.08223e-05	0.170682
Vwa7	-4.37454	-0.903647	1.22382e-05	5.05654e-05	0.0074445
Gp1bb	-4.37603	-19.3727	1.2158e-05	5.02462e-05	0
Cd99l2	-4.37653	-0.266862	1.21498e-05	5.02187e-05	0.110179
ENSMUSG00000121016	-4.37737	-1.77228	1.20627e-05	4.98646e-05	0.00135355
Prss55	-4.37757	-3.95061	1.20611e-05	4.9864e-05	0.000135355
Gm8091	-4.37865	-0.948234	1.20165e-05	4.96859e-05	0.00609096
Hdgfl3	-4.38088	-1.01538	1.18918e-05	4.91763e-05	0.00514348
Tubb6	-4.38339	-0.510666	1.1768e-05	4.86703e-05	0.029372
Ank1	-4.38351	-0.682662	1.1754e-05	4.86182e-05	0.0144829
Gm34788	-4.38361	-0.977786	1.17401e-05	4.85727e-05	0.00582025
Ppp1r11	-4.38384	-0.383802	1.17469e-05	4.8595e-05	0.0504873
Tmem134	-4.38512	-0.387991	1.16796e-05	4.83284e-05	0.0498105
Rsph10b	-4.38526	-0.624116	1.16605e-05	4.82553e-05	0.0180022
Msantd1	-4.38532	-0.697511	1.16549e-05	4.82379e-05	0.0147537
Rwdd1	-4.38967	-0.394672	1.14366e-05	4.73401e-05	0.0494044
Gm47682	-4.39149	-0.187631	1.13432e-05	4.69707e-05	0.237953
Morc4	-4.39331	-0.289815	1.12459e-05	4.65736e-05	0.0970493
Fes	-4.39482	-0.544688	1.11652e-05	4.62506e-05	0.0231456
Npm1	-4.3949	-0.157494	1.11701e-05	4.62653e-05	0.327694
4921531C22Rik	-4.39526	-0.768545	1.1133e-05	4.61231e-05	0.010693
Hdac1	-4.39614	-0.226601	1.1107e-05	4.6021e-05	0.156876
B230398E01Rik	-4.39666	-1.09578	1.10555e-05	4.58188e-05	0.00460206
Pcdhga1	-4.39864	-1.08498	1.09536e-05	4.5402e-05	0.00460206
Rnf7	-4.39925	-0.401307	1.09421e-05	4.53599e-05	0.0462913
Ddx19b	-4.40023	-0.439763	1.08962e-05	4.5175e-05	0.0368165
Mtmr1	-4.4003	-0.301528	1.08934e-05	4.51693e-05	0.0867623
Itgal	-4.40094	-1.38557	1.08351e-05	4.49385e-05	0.00270709
Gm20647	-4.40114	-1.12904	1.08232e-05	4.48947e-05	0.00433135
Ift140	-4.40128	-0.344524	1.0841e-05	4.49575e-05	0.0651056
Hcfc2	-4.40215	-0.2866	1.07999e-05	4.48035e-05	0.0971846
Gm49707	-4.40259	-19.2674	1.07617e-05	4.46613e-05	0
Bik	-4.40261	-0.377702	1.07735e-05	4.46996e-05	0.053059
Slc25a30	-4.4027	-0.470701	1.07706e-05	4.46928e-05	0.0319437
4933430I17Rik	-4.4029	-1.05684	1.07496e-05	4.46166e-05	0.00500812
Ciapin1	-4.4038	-0.433369	1.0719e-05	4.4495e-05	0.040065
Sgce	-4.40387	-0.380482	1.07099e-05	4.44627e-05	0.0531944
Usp54	-4.40505	-0.154509	1.06612e-05	4.42662e-05	0.346643
Gkn3	-4.40506	-1.65196	1.06325e-05	4.41576e-05	0.0014889
Fpgs	-4.40544	-0.494289	1.06343e-05	4.41598e-05	0.0307255
Strip1	-4.40608	-0.372735	1.06058e-05	4.40522e-05	0.0542772
Gm24474	-4.40644	-1.39407	1.05634e-05	4.3888e-05	0.00243638
Stra6	-4.40681	-1.62718	1.05386e-05	4.38002e-05	0.00175961
Phax	-4.40685	-0.385532	1.05663e-05	4.38934e-05	0.0508933
Gm43924	-4.40689	-0.985469	1.05486e-05	4.38361e-05	0.0059556
Tex261	-4.40692	-0.383174	1.05637e-05	4.3888e-05	0.0512994
Dcst1	-4.40807	-0.581789	1.05006e-05	4.36475e-05	0.0211153
Gm20735	-4.40881	-1.73035	1.04478e-05	4.34335e-05	0.00121819
F730048M01Rik	-4.40884	-3.27811	1.04374e-05	4.33955e-05	0.000135355
Ublcp1	-4.4098	-0.315037	1.04284e-05	4.33633e-05	0.0772875
ENSMUSG00000120430	-4.41028	-0.667372	1.03915e-05	4.32206e-05	0.014889
Flnc	-4.41196	-1.02793	1.0309e-05	4.28889e-05	0.00703844
Zfp362	-4.41212	-0.295006	1.03164e-05	4.29136e-05	0.0900108
Mapk1ip1	-4.41225	-0.275785	1.03092e-05	4.28889e-05	0.104358
Gm26724	-4.41254	-5.04602	1.02768e-05	4.27647e-05	0.000135355
Bloc1s3	-4.41349	-1.11079	1.02336e-05	4.26005e-05	0.0044667
Mrps9	-4.41363	-0.232752	1.02462e-05	4.26478e-05	0.148349
Gm12979	-4.41448	-1.62231	1.01734e-05	4.23654e-05	0.00162426
Irf1	-4.4147	-0.169521	1.01955e-05	4.24524e-05	0.290742
Rnf126	-4.4152	-0.516123	1.0165e-05	4.23356e-05	0.0277477
Acpp	-4.41552	-1.55632	1.01265e-05	4.21857e-05	0.00175961
Gm50146	-4.41566	-0.93291	1.01336e-05	4.22101e-05	0.00703844
Fiz1	-4.41614	-0.505845	1.01214e-05	4.21698e-05	0.0281538
Tspan17	-4.41634	-0.581756	1.01087e-05	4.21273e-05	0.0201678
Dmwd	-4.41634	-0.523181	1.01119e-05	4.21352e-05	0.0266649
Ccdc88b	-4.41711	-1.31048	1.00571e-05	4.19174e-05	0.00243638
Krt20	-4.41832	-1.40853	9.99767e-06	4.16748e-05	0.00257174
Sgsm1	-4.41906	-0.300077	9.9879e-06	4.16393e-05	0.0863563
1700022I11Rik	-4.41989	-0.871206	9.93745e-06	4.1434e-05	0.00785057
Lca5	-4.42291	-0.653547	9.80426e-06	4.08838e-05	0.016784
Tatdn2	-4.42447	-0.275967	9.74539e-06	4.06483e-05	0.102734
Dis3l	-4.42495	-0.498749	9.71749e-06	4.05369e-05	0.0300487
Ptger3	-4.42517	-1.10321	9.68487e-06	4.04108e-05	0.00500812
Immp1l	-4.42622	-0.325161	9.66354e-06	4.03268e-05	0.0729561
Was	-4.42626	-2.7838	9.63279e-06	4.02034e-05	0.000676773
Dennd4b	-4.42746	-0.718454	9.60115e-06	4.00763e-05	0.012994
Zfp748	-4.42762	-0.687481	9.59243e-06	4.00498e-05	0.0140769
Abcf3	-4.42767	-0.362939	9.60004e-06	4.00763e-05	0.0575257
BC003965	-4.42779	-0.600942	9.58745e-06	4.0034e-05	0.0185436
Acads	-4.42877	-0.597749	9.54353e-06	3.98555e-05	0.0196264
Ppat	-4.43063	-0.222574	9.47315e-06	3.95665e-05	0.161207
Slc2a10	-4.43091	-1.11038	9.44376e-06	3.94486e-05	0.0044667
Gm30806	-4.43146	-1.83146	9.4042e-06	3.92882e-05	0.00135355
Ofd1	-4.4327	-0.255855	9.37986e-06	3.91914e-05	0.125338
Zfp367	-4.43282	-0.305907	9.37169e-06	3.91621e-05	0.0851381
ENSMUSG00000121033	-4.43332	-1.12491	9.33102e-06	3.89969e-05	0.00419599
4930540M05Rik	-4.43333	-1.59823	9.32608e-06	3.89811e-05	0.00189496
Cfap36	-4.43475	-0.293114	9.29034e-06	3.88365e-05	0.0928533
Iqck	-4.43476	-0.536655	9.28345e-06	3.88125e-05	0.0243638
Nipal3	-4.43569	-0.312634	9.2505e-06	3.86795e-05	0.0806714
Os9	-4.43586	-0.167947	9.24681e-06	3.86689e-05	0.289659
Zbtb9	-4.43703	-0.494064	9.18764e-06	3.84262e-05	0.029372
Tvp23b	-4.43797	-0.38192	9.15212e-06	3.82871e-05	0.050758
Btf3	-4.43803	-0.217502	9.1545e-06	3.82924e-05	0.172306
A130010J15Rik	-4.4383	-0.674219	9.13199e-06	3.82076e-05	0.014889
Tnn	-4.4387	-0.910337	9.10402e-06	3.80953e-05	0.00771521
Gm10389	-4.4395	-0.522198	9.08205e-06	3.80081e-05	0.0261234
Lrrn3	-4.44155	-1.28645	8.97999e-06	3.75856e-05	0.0029778
Gm12796	-4.44198	-2.10181	8.95284e-06	3.74766e-05	0.00108284
Fbxl12	-4.4431	-0.309664	8.93913e-06	3.74239e-05	0.0809421
Slco2b1	-4.44331	-2.7373	8.89747e-06	3.72633e-05	0.000406064
Rdx	-4.44363	-0.14663	8.92048e-06	3.73504e-05	0.376015
Sdf4	-4.4437	-0.257189	8.91591e-06	3.73359e-05	0.121142
Primpol	-4.44473	-0.451993	8.86529e-06	3.71331e-05	0.0365457
Chst4	-4.44592	-2.52686	8.7925e-06	3.68328e-05	0.000676773
Cpeb1	-4.44803	-0.491825	8.73173e-06	3.65873e-05	0.029778
Nagpa	-4.44804	-0.628054	8.7273e-06	3.65733e-05	0.0177315
Nfic	-4.44808	-0.208007	8.73646e-06	3.66026e-05	0.188955
Plxnb3	-4.44809	-1.29343	8.70932e-06	3.65025e-05	0.0029778
Nedd1	-4.4501	-0.406195	8.65037e-06	3.62644e-05	0.0471034
Gm5535	-4.45017	-1.27262	8.62617e-06	3.61674e-05	0.00338387
Zfp869	-4.45126	-0.339175	8.60388e-06	3.60784e-05	0.067542
Ercc4	-4.45202	-0.39788	8.57232e-06	3.59506e-05	0.0480509
Capn1	-4.45226	-0.328505	8.56577e-06	3.59276e-05	0.0725501
Trafd1	-4.45252	-0.317229	8.55386e-06	3.58821e-05	0.0779643
Trim14	-4.45396	-0.348886	8.49532e-06	3.56409e-05	0.0653763
Kiss1r	-4.45546	-0.739944	8.4307e-06	3.53742e-05	0.0121819
Itpripl1	-4.45612	-1.3609	8.38942e-06	3.52141e-05	0.00284245
1810058I24Rik	-4.45622	-0.46303	8.4054e-06	3.52724e-05	0.0354629
Tmem170	-4.45635	-0.59664	8.39922e-06	3.52509e-05	0.0203032
Olfr655	-4.45656	-19.4341	8.38153e-06	3.51854e-05	0
Copg2	-4.45814	-0.22368	8.3351e-06	3.49948e-05	0.166892
ENSMUSG00000120648	-4.45881	-0.546584	8.30313e-06	3.48649e-05	0.0238224
Med11	-4.46059	-0.62529	8.22936e-06	3.45594e-05	0.0182729
1520401A03Rik	-4.46077	-1.78403	8.20858e-06	3.44765e-05	0.00108284
Zfp629	-4.46227	-0.385097	8.17271e-06	3.433e-05	0.0519762
Sun2	-4.4634	-0.274858	8.1342e-06	3.41768e-05	0.106253
Wdr77	-4.46342	-0.409821	8.13191e-06	3.41714e-05	0.0441256
Gm15265	-4.46391	-0.532946	8.10821e-06	3.40803e-05	0.0254467
Snapc1l	-4.46418	-0.65728	8.09296e-06	3.40204e-05	0.0161072
Ndrg3	-4.46449	-0.396128	8.08597e-06	3.39953e-05	0.048863
Gm16793	-4.46453	-1.74908	8.06428e-06	3.39083e-05	0.0014889
Gm16104	-4.46578	-2.79199	8.01345e-06	3.37072e-05	0.000270709
Cdca4	-4.46587	-0.672709	8.03414e-06	3.37858e-05	0.0157011
Casp4	-4.46599	-0.422433	8.03176e-06	3.378e-05	0.0430428
Gadd45b	-4.46782	-0.191865	7.96824e-06	3.35211e-05	0.236329
Lrfn4	-4.46793	-0.549011	7.95917e-06	3.34871e-05	0.0236871
Ctsw	-4.46808	-1.90896	7.92864e-06	3.3367e-05	0.00135355
Hdhd5	-4.46925	-0.536948	7.90758e-06	3.32825e-05	0.0253113
Mrpl45	-4.47055	-0.449507	7.86329e-06	3.31002e-05	0.0376286
Cd274	-4.47117	-1.13462	7.82835e-06	3.29573e-05	0.00419599
Sorcs2	-4.47181	-0.116783	7.82293e-06	3.29385e-05	0.635084
Ppp2r3c	-4.47204	-0.428872	7.80931e-06	3.28853e-05	0.0422306
Zfp280c	-4.47207	-0.350427	7.80755e-06	3.2882e-05	0.0644288
Eif5a2	-4.47337	-0.714112	7.75466e-06	3.26633e-05	0.012588
Gm16061	-4.47425	-19.1955	7.71746e-06	3.25188e-05	0
Dclre1a	-4.47427	-0.459133	7.72473e-06	3.25453e-05	0.0376286
Tecr	-4.4744	-0.254018	7.72775e-06	3.2554e-05	0.12588
Bsn	-4.47536	-0.951134	7.67841e-06	3.23623e-05	0.00649702
Snx15	-4.47548	-0.397963	7.68361e-06	3.23802e-05	0.0495398
Mrln	-4.47576	-1.83073	7.65051e-06	3.22527e-05	0.00121819
Fam199x	-4.47598	-0.374237	7.66786e-06	3.23219e-05	0.0559015
Syde1	-4.47835	-0.511303	7.57969e-06	3.19582e-05	0.0278831
Wfs1	-4.47858	-0.519566	7.57239e-06	3.19314e-05	0.0273416
St3gal6	-4.47939	-0.241903	7.54497e-06	3.18197e-05	0.143611
Rpl31-ps15	-4.4794	-19.0832	7.53377e-06	3.17804e-05	0
Smo	-4.47952	-0.493342	7.53708e-06	3.17904e-05	0.0314023
ENSMUSG00000120677	-4.47973	-1.7004	7.50926e-06	3.16849e-05	0.00162426
Prkra	-4.47976	-0.454108	7.53206e-06	3.17772e-05	0.0368165
Tas2r126	-4.48107	-19.2281	7.4752e-06	3.15452e-05	0
Kcnq1ot1	-4.48194	-0.142838	7.45731e-06	3.14736e-05	0.478885
Mylk3	-4.482	-1.19752	7.44099e-06	3.14126e-05	0.00378993
Map4k2	-4.48349	-0.376582	7.40202e-06	3.12519e-05	0.0552247
Sh2d1b1	-4.48385	-1.66233	7.36669e-06	3.11067e-05	0.0014889
5430431A17Rik	-4.48458	-0.755331	7.35416e-06	3.10576e-05	0.0117759
Pip4k2a	-4.48581	-0.736147	7.31673e-06	3.09034e-05	0.0123173
Coa5	-4.48605	-0.456427	7.31423e-06	3.08967e-05	0.0370872
Slc38a1	-4.48806	-1.39652	7.22345e-06	3.05171e-05	0.0029778
Palm	-4.48876	-1.29097	7.20165e-06	3.04288e-05	0.00351922
Ankrd7	-4.48971	-1.1663	7.17086e-06	3.03025e-05	0.00473741
Myo15	-4.49245	-0.53272	7.09587e-06	3.00004e-05	0.0265295
Cyb561	-4.49246	-0.363936	7.09759e-06	3.00004e-05	0.0596914
Sh3yl1	-4.49247	-0.322516	7.09728e-06	3.00004e-05	0.0789117
Hnf1a	-4.4931	-2.17395	7.05143e-06	2.98239e-05	0.000812128
Lipe	-4.49337	-0.247881	7.06836e-06	2.9888e-05	0.137385
Elp5	-4.49359	-0.298854	7.06085e-06	2.986e-05	0.0909583
Gm5878	-4.49406	-0.715143	7.03736e-06	2.97718e-05	0.0132648
Arpc4	-4.49415	-0.34966	7.04248e-06	2.97898e-05	0.0638874
Ptger1	-4.4946	-0.776518	7.01613e-06	2.96894e-05	0.0112344
St6galnac1	-4.49482	-4.4676	7.00485e-06	2.96454e-05	0.000135355
Usp50	-4.49551	-0.342744	6.99673e-06	2.96147e-05	0.0694369
Sap30bpos	-4.49583	-2.24294	6.96198e-06	2.94751e-05	0.000812128
E330017L17Rik	-4.49825	-1.8602	6.88409e-06	2.91562e-05	0.00121819
4930420G21Rik	-4.49837	-19.1824	6.89286e-06	2.91897e-05	0
9430091E24Rik	-4.49944	-0.570124	6.86519e-06	2.90799e-05	0.0224689
Ptrh1	-4.50006	-1.00629	6.84156e-06	2.8987e-05	0.00554954
Lyrm1	-4.50047	-0.546522	6.8322e-06	2.8951e-05	0.025176
Orai2	-4.5008	-0.397797	6.827e-06	2.89326e-05	0.0485923
Chml	-4.5011	-0.473414	6.81433e-06	2.88898e-05	0.0342447
Pdia5	-4.50216	-0.426793	6.78072e-06	2.87509e-05	0.0418246
A830073O21Rik	-4.5037	-1.17595	6.7127e-06	2.8466e-05	0.00433135
Ccdc142	-4.50386	-3.47916	6.70929e-06	2.84551e-05	0.000270709
Ccdc127	-4.50468	-0.334699	6.70262e-06	2.84304e-05	0.0713319
Gm15813	-4.50633	-1.88558	6.62941e-06	2.81269e-05	0.00108284
Gm13571	-4.508	-1.95048	6.57442e-06	2.79006e-05	0.00121819
Bcl2l12	-4.50809	-0.542523	6.59087e-06	2.79669e-05	0.0254467
8430429K09Rik	-4.51042	-0.573891	6.51752e-06	2.76626e-05	0.0219274
Mrpl24	-4.51145	-0.277793	6.49393e-06	2.75694e-05	0.107742
Apool	-4.51174	-0.400931	6.48229e-06	2.75235e-05	0.0499459
Rtl1	-4.51184	-0.68221	6.47424e-06	2.74927e-05	0.0150244
Nup160	-4.51251	-0.346875	6.46085e-06	2.74393e-05	0.0670005
Grk6	-4.51332	-0.533558	6.42959e-06	2.731e-05	0.0266649
Zfp951	-4.51381	-0.587261	6.41551e-06	2.72536e-05	0.0211153
Lcp1	-4.51539	-0.163167	6.37391e-06	2.70803e-05	0.330265
Terb1	-4.51622	-0.787957	6.34089e-06	2.69468e-05	0.0104223
Apoe	-4.51624	-0.462654	6.34305e-06	2.69526e-05	0.0373579
4833438C02Rik	-4.5167	-0.742258	6.32619e-06	2.68877e-05	0.0127233
Gnl3l	-4.51758	-0.283201	6.30859e-06	2.68163e-05	0.101516
Gm12576	-4.51797	-0.440095	6.29309e-06	2.67537e-05	0.040065
Zfp661	-4.51966	-1.13443	6.23157e-06	2.64956e-05	0.00460206
Il3ra	-4.52221	-0.818307	6.16731e-06	2.62256e-05	0.00906876
Slc45a3	-4.52309	-0.874906	6.13914e-06	2.61091e-05	0.00757986
Gm43311	-4.52309	-3.6668	6.12898e-06	2.60725e-05	0.000270709
Zbtb21	-4.52346	-0.397879	6.13378e-06	2.60896e-05	0.0491337
Supt4a	-4.52366	-0.508066	6.12501e-06	2.60588e-05	0.0303194
Kcnj11	-4.52403	-3.21465	6.10095e-06	2.59597e-05	0.000406064
Gm37362	-4.5246	-1.73629	6.08568e-06	2.5898e-05	0.00135355
2610002M06Rik	-4.52517	-0.382384	6.08505e-06	2.5898e-05	0.0550893
Zbtb24	-4.52624	-0.490463	6.05425e-06	2.57708e-05	0.0308609
Cnep1r1	-4.52627	-0.49538	6.05303e-06	2.57688e-05	0.0309962
Hpgds	-4.52677	-1.40379	6.02388e-06	2.56479e-05	0.00284245
Rsph14	-4.52918	-0.734626	5.96062e-06	2.53818e-05	0.0134001
Blvra	-4.53125	-0.540894	5.91025e-06	2.51737e-05	0.0254467
B3gnt5	-4.53235	-0.499055	5.87916e-06	2.50444e-05	0.0309962
Gdap1l1	-4.53294	-2.48222	5.84448e-06	2.48998e-05	0.000541419
Serpinb1c	-4.53308	-2.84365	5.84108e-06	2.48916e-05	0.000406064
Usp13	-4.53367	-0.500546	5.84185e-06	2.48917e-05	0.0326205
Usp42	-4.53448	-0.406022	5.82247e-06	2.48154e-05	0.0476448
4930511M18Rik	-4.53598	-1.44327	5.76682e-06	2.45867e-05	0.00216567
Ap5z1	-4.5365	-0.531119	5.76734e-06	2.45867e-05	0.0257174
Mrps10	-4.53712	-0.441198	5.75131e-06	2.45245e-05	0.0403357
Pskh1	-4.53751	-0.493647	5.73853e-06	2.44731e-05	0.0311316
Slc25a3	-4.53846	-0.174126	5.71849e-06	2.43907e-05	0.284651
4933433G15Rik	-4.53862	-0.859958	5.70266e-06	2.43263e-05	0.00947482
Npc1l1	-4.53889	-1.26443	5.68573e-06	2.42602e-05	0.00365457
Ppp2r3a	-4.53919	-0.179203	5.69727e-06	2.43063e-05	0.272198
Kcnh6	-4.54036	-1.58647	5.64652e-06	2.40959e-05	0.00175961
Atp6ap1l	-4.5405	-3.05675	5.64029e-06	2.40754e-05	0.000406064
Gm15608	-4.54081	-0.91966	5.64262e-06	2.40823e-05	0.0071738
Tarbp2	-4.54145	-0.679604	5.62951e-06	2.40324e-05	0.0151597
Zfp941	-4.54262	-1.71864	5.5872e-06	2.38548e-05	0.0014889
Ccdc17	-4.5431	-0.72643	5.58686e-06	2.38548e-05	0.012994
Helb	-4.5446	-0.497501	5.54787e-06	2.36929e-05	0.0314023
Zfp955a	-4.54528	-0.611585	5.52871e-06	2.3617e-05	0.0194911
Utp3	-4.54566	-0.384606	5.52295e-06	2.35954e-05	0.054954
Col17a1	-4.54568	-1.59164	5.50353e-06	2.35154e-05	0.00216567
Gm45844	-4.54707	-0.368685	5.48467e-06	2.34378e-05	0.0600975
Lrrd1	-4.54782	-0.921526	5.46181e-06	2.3346e-05	0.0074445
Snrpd3	-4.55068	-0.38068	5.39206e-06	2.30537e-05	0.0565782
Btg2	-4.55133	-0.157089	5.38004e-06	2.30052e-05	0.363833
Med28	-4.55138	-0.476854	5.37355e-06	2.29804e-05	0.0345154
Map1s	-4.5515	-0.485996	5.37097e-06	2.29722e-05	0.0341094
Gm45785	-4.55156	-0.763532	5.36355e-06	2.29463e-05	0.0115051
Iqank1	-4.55158	-0.499572	5.36806e-06	2.29627e-05	0.0312669
D030056L22Rik	-4.55205	-0.499598	5.35723e-06	2.29222e-05	0.0299134
Ier5	-4.55225	-0.25428	5.35419e-06	2.2912e-05	0.131835
Xrcc1	-4.55296	-0.457205	5.33299e-06	2.28271e-05	0.0388468
Gm33489	-4.55304	-3.03921	5.31363e-06	2.27471e-05	0.000270709
Ripk1	-4.55497	-0.216376	5.28663e-06	2.26344e-05	0.182864
Utp23	-4.5572	-0.659614	5.22322e-06	2.23686e-05	0.0163779
Srebf1	-4.55724	-0.230117	5.23035e-06	2.23963e-05	0.159177
Aldh1l1	-4.55844	-0.447042	5.19583e-06	2.22541e-05	0.0380347
Rfng	-4.55894	-0.458386	5.18437e-06	2.22078e-05	0.0365457
Lrp1b	-4.55957	-0.56451	5.16608e-06	2.21323e-05	0.0234164
2410004B18Rik	-4.55965	-0.515962	5.16608e-06	2.21323e-05	0.0281538
Nanos3	-4.55972	-1.68234	5.14898e-06	2.20674e-05	0.00162426
Dgat2	-4.56033	-0.58997	5.14605e-06	2.20577e-05	0.0220628
Frs3	-4.56034	-1.08416	5.14044e-06	2.20364e-05	0.00514348
Rpl4	-4.56054	-0.131315	5.14966e-06	2.20676e-05	0.520709
Rbsn	-4.56135	-0.39747	5.126e-06	2.19773e-05	0.051164
Gm14137	-4.56265	-2.20134	5.08274e-06	2.17973e-05	0.000812128
Pitrm1	-4.56275	-0.335112	5.0922e-06	2.18352e-05	0.0734976
Cwc22	-4.56379	-0.318524	5.06866e-06	2.17397e-05	0.0816188
Stat6	-4.564	-0.212552	5.06498e-06	2.17267e-05	0.187466
Slc25a29	-4.56407	-0.716569	5.05369e-06	2.16834e-05	0.0140769
Tubgcp5	-4.56432	-0.388629	5.05424e-06	2.16834e-05	0.0548186
Hps3	-4.56641	-0.466076	5.00336e-06	2.14706e-05	0.0353276
Tle5	-4.56683	-0.18583	4.99826e-06	2.14514e-05	0.246481
Gm49325	-4.56826	-0.603064	4.95644e-06	2.12746e-05	0.0198971
Gm9930	-4.56893	-1.0479	4.93339e-06	2.11784e-05	0.00568489
Gm16617	-4.56921	-2.20599	4.91972e-06	2.11223e-05	0.000947482
Lrrc47	-4.57015	-0.492471	4.91334e-06	2.10977e-05	0.0324851
Esrrg	-4.57067	-0.875341	4.89741e-06	2.10319e-05	0.00933947
Josd1	-4.57127	-0.420552	4.88949e-06	2.10006e-05	0.0448024
Arpc5l	-4.57303	-0.395407	4.8482e-06	2.08259e-05	0.0523822
Gm10371	-4.57362	-0.860769	4.83242e-06	2.07607e-05	0.0086627
Lgals8	-4.57626	-0.239577	4.77723e-06	2.05262e-05	0.146724
Nsun5	-4.57666	-0.867829	4.75639e-06	2.04393e-05	0.00906876
Pex13	-4.57791	-0.269791	4.73898e-06	2.03671e-05	0.115999
Rilpl2	-4.57905	-0.487704	4.71108e-06	2.02497e-05	0.0319437
Mrpl10	-4.57975	-0.524482	4.69409e-06	2.01793e-05	0.0280184
Ctss	-4.58116	-0.947434	4.6575e-06	2.00271e-05	0.00663238
Rars2	-4.58446	-0.297758	4.59245e-06	1.97499e-05	0.0944775
Mhrt	-4.58487	-1.5203	4.56921e-06	1.96524e-05	0.00216567
Plekhf2	-4.58674	-0.272494	4.54368e-06	1.95476e-05	0.113292
Sik1	-4.58731	-0.152062	4.53333e-06	1.95056e-05	0.37791
Gba	-4.58751	-0.514556	4.52456e-06	1.94703e-05	0.0289659
Lnx1	-4.58911	-0.852023	4.48214e-06	1.92902e-05	0.010287
Tmem88	-4.58939	-0.623608	4.48116e-06	1.92885e-05	0.0184082
Tent5b	-4.59156	-0.509939	4.43616e-06	1.90972e-05	0.0299134
Pgrmc2	-4.59198	-0.331059	4.43065e-06	1.90759e-05	0.0766107
Zscan30	-4.5928	-0.507887	4.41012e-06	1.89924e-05	0.0299134
Mrc2	-4.59316	-0.214504	4.40501e-06	1.89728e-05	0.193151
Hadhb	-4.59321	-0.30267	4.40451e-06	1.89728e-05	0.0917704
Etnk1	-4.59351	-0.170165	4.40019e-06	1.89568e-05	0.297239
Gdf11	-4.59446	-1.26249	4.36788e-06	1.882e-05	0.00324851
Gm5427	-4.59491	-1.28379	4.35632e-06	1.87726e-05	0.00365457
1110020A21Rik	-4.59546	-0.807655	4.35045e-06	1.87497e-05	0.0104223
Tasp1	-4.59634	-0.260025	4.33818e-06	1.86992e-05	0.127639
Mtrr	-4.5969	-0.580318	4.32367e-06	1.8639e-05	0.0227396
Gm45011	-4.59707	-19.4403	4.31553e-06	1.86063e-05	0
Slc23a2	-4.59777	-0.172533	4.31096e-06	1.8589e-05	0.30536
Zfp865	-4.59909	-0.492718	4.28036e-06	1.84594e-05	0.0323498
Kctd11	-4.5997	-0.632398	4.26517e-06	1.83962e-05	0.0185436
Slc41a3	-4.60022	-1.02079	4.24861e-06	1.83295e-05	0.00582025
Junb	-4.60051	-0.136245	4.25571e-06	1.83578e-05	0.501624
Emc1	-4.60096	-0.488076	4.24225e-06	1.83044e-05	0.0332972
Gm17135	-4.6011	-0.738004	4.23235e-06	1.82663e-05	0.0132648
Pak3	-4.60117	-0.721951	4.23409e-06	1.82715e-05	0.014889
Pgm2	-4.60147	-0.60882	4.23069e-06	1.82615e-05	0.0201678
Gm11655	-4.60177	-1.63534	4.21168e-06	1.81841e-05	0.00175961
Rapgef4	-4.60226	-0.595206	4.21261e-06	1.81858e-05	0.0223335
Imp4	-4.60247	-0.577615	4.21033e-06	1.81806e-05	0.0228749
Tor1a	-4.60406	-0.596529	4.1786e-06	1.80459e-05	0.0212507
Tbx21	-4.60566	-1.46831	4.13438e-06	1.78595e-05	0.00257174
Slc4a1	-4.60819	-2.16138	4.08249e-06	1.76376e-05	0.000947482
Oaf	-4.6088	-1.31957	4.07636e-06	1.76156e-05	0.00311316
Myl4	-4.6093	-1.20797	4.06634e-06	1.75745e-05	0.00406064
Depdc7	-4.61073	-0.981348	4.04549e-06	1.74866e-05	0.00663238
Glrx2	-4.611	-0.428584	4.0435e-06	1.74803e-05	0.0434488
Mast3	-4.61104	-0.472048	4.04175e-06	1.74749e-05	0.0357336
Gm53031	-4.61162	-1.01799	4.02297e-06	1.7396e-05	0.00622631
Mief1	-4.61261	-0.473681	4.01131e-06	1.73478e-05	0.0353276
Slc25a40	-4.61314	-0.544176	4.00018e-06	1.73019e-05	0.0269356
Gnb2	-4.61415	-0.221769	3.98462e-06	1.7239e-05	0.180834
Mindy4	-4.61472	-0.421319	3.97107e-06	1.71825e-05	0.0456145
Gm37607	-4.61485	-1.01856	3.96059e-06	1.71394e-05	0.00609096
Leng1	-4.61549	-0.417542	3.95657e-06	1.71242e-05	0.0475095
Ccnj	-4.6156	-0.325483	3.95586e-06	1.71233e-05	0.0799946
Mfsd14b	-4.61661	-0.299052	3.9369e-06	1.70456e-05	0.0978614
Dnpep	-4.61815	-0.42455	3.90745e-06	1.69224e-05	0.044667
Trim23	-4.61864	-0.490849	3.8968e-06	1.68785e-05	0.0332972
Gm36172	-4.61871	-1.35066	3.88431e-06	1.68285e-05	0.00324851
Aamdc	-4.61939	-0.435384	3.88251e-06	1.6823e-05	0.0425014
Tgfb1i1	-4.61994	-0.378316	3.8731e-06	1.67844e-05	0.0577964
Gpatch1	-4.61998	-0.375122	3.87295e-06	1.67844e-05	0.0588793
Ap3m2	-4.6209	-0.815627	3.85137e-06	1.66946e-05	0.0104223
6430548M08Rik	-4.62104	-0.687558	3.84865e-06	1.66849e-05	0.0159718
Trub2	-4.62127	-0.600212	3.84647e-06	1.66776e-05	0.021386
Gm8174	-4.62364	-0.735059	3.80152e-06	1.64869e-05	0.0131294
Slc38a9	-4.62369	-0.28731	3.80415e-06	1.64962e-05	0.105712
D6Wsu163e	-4.62401	-0.698531	3.79282e-06	1.64513e-05	0.0154304
Stoml3	-4.62425	-0.708128	3.78839e-06	1.64384e-05	0.0146183
Stx4a	-4.62449	-0.34196	3.79029e-06	1.64424e-05	0.0716026
Sec61a1	-4.62458	-0.215164	3.79004e-06	1.64424e-05	0.18706
Fcsk	-4.62462	-0.676426	3.78392e-06	1.64211e-05	0.0159718
Gm41764	-4.62501	-0.791837	3.77406e-06	1.63804e-05	0.0104223
Ddr2	-4.62588	-0.47536	3.76177e-06	1.63292e-05	0.0366811
Vars	-4.62658	-0.316802	3.7521e-06	1.62893e-05	0.0858148
B3galt2	-4.62703	-1.07112	3.7358e-06	1.62206e-05	0.00541419
Sowahb	-4.62983	-0.487972	3.6925e-06	1.60347e-05	0.0335679
Jagn1	-4.63012	-0.679042	3.68385e-06	1.59992e-05	0.0159718
Gm44832	-4.63044	-0.676267	3.67944e-06	1.5982e-05	0.0152951
Crebl2	-4.63065	-0.304546	3.67922e-06	1.5982e-05	0.0928533
Scn1b	-4.63401	-0.508747	3.6182e-06	1.57201e-05	0.0309962
Lix1	-4.636	-0.672062	3.58128e-06	1.55637e-05	0.0169193
Trnt1	-4.63608	-0.440658	3.58391e-06	1.55731e-05	0.0415539
Dnhd1	-4.63817	-0.347857	3.54725e-06	1.54178e-05	0.0705198
Eif4a3	-4.63908	-0.333178	3.53231e-06	1.53548e-05	0.0759339
Eef1e1	-4.63919	-0.599883	3.52759e-06	1.53363e-05	0.0208446
Gm11944	-4.63963	-0.433785	3.52212e-06	1.53145e-05	0.0430428
Hsf5	-4.63988	-0.614694	3.51543e-06	1.52874e-05	0.0200325
2610203C22Rik	-4.63992	-0.994511	3.50993e-06	1.52654e-05	0.0071738
Gm20681	-4.64049	-19.3658	3.50172e-06	1.52336e-05	0
Hsd17b4	-4.64057	-0.244564	3.50884e-06	1.52626e-05	0.145912
Ebpl	-4.64337	-0.605784	3.45753e-06	1.50433e-05	0.0203032
Minpp1	-4.64437	-0.505596	3.44157e-06	1.49758e-05	0.0309962
Alg8	-4.64562	-0.672604	3.41834e-06	1.48785e-05	0.0170547
Zbtb37	-4.64612	-0.294757	3.4147e-06	1.48672e-05	0.0997564
Usf2	-4.64612	-0.301604	3.41486e-06	1.48672e-05	0.0948836
Pfkl	-4.64626	-0.31289	3.41326e-06	1.48641e-05	0.0863563
Gm11476	-4.64699	-0.839308	3.39362e-06	1.47804e-05	0.00974553
Zfp599	-4.64744	-0.684216	3.3879e-06	1.47575e-05	0.0161072
Tm2d2	-4.64794	-0.519641	3.38235e-06	1.47371e-05	0.0296427
Gm10509	-4.64827	-2.54577	3.36653e-06	1.46738e-05	0.000812128
Anapc10	-4.64848	-0.364311	3.37493e-06	1.47066e-05	0.0634813
Sfmbt2	-4.64875	-1.92044	3.35818e-06	1.46393e-05	0.00108284
Egln1	-4.64878	-0.303351	3.37049e-06	1.46892e-05	0.0944775
Cidea	-4.6496	-1.68892	3.3444e-06	1.45811e-05	0.00175961
Gm11110	-4.65062	-0.511556	3.33866e-06	1.45599e-05	0.0304548
Slc23a3	-4.65078	-0.498317	3.33675e-06	1.45534e-05	0.0331619
Paqr4	-4.65119	-0.559099	3.32946e-06	1.45235e-05	0.0254467
Dgat1	-4.65123	-0.461537	3.32902e-06	1.45234e-05	0.0383054
Zhx1	-4.65196	-0.257013	3.31918e-06	1.44824e-05	0.131023
Gm4128	-4.65219	-1.0256	3.31039e-06	1.44459e-05	0.00582025
Slc30a10	-4.65251	-2.40774	3.29649e-06	1.43889e-05	0.000676773
Lsm1	-4.65269	-0.518992	3.30572e-06	1.44274e-05	0.0295073
Cnot8	-4.65344	-0.477597	3.29374e-06	1.43788e-05	0.0351922
Trim38	-4.65349	-2.23127	3.28089e-06	1.43246e-05	0.000947482
Cenpo	-4.65537	-0.479682	3.26169e-06	1.42426e-05	0.036275
Gyg	-4.65538	-0.659031	3.26127e-06	1.42426e-05	0.0177315
Ildr1	-4.65605	-0.41165	3.25345e-06	1.42102e-05	0.0494044
Tfpi	-4.65613	-1.35566	3.24122e-06	1.41605e-05	0.00311316
Eif2s3x	-4.65666	-0.373867	3.24469e-06	1.41738e-05	0.0603682
Angptl2	-4.65682	-0.913044	3.2356e-06	1.41377e-05	0.00812128
Pfkp	-4.65802	-0.290123	3.22335e-06	1.40861e-05	0.1049
Gm47626	-4.65828	-4.60795	3.21083e-06	1.40332e-05	0.000135355
Uchl5	-4.65901	-0.368235	3.2069e-06	1.40178e-05	0.0628045
ENSMUSG00000120396	-4.66039	-0.615597	3.18369e-06	1.392e-05	0.0200325
Kbtbd7	-4.6609	-0.763769	3.17442e-06	1.38812e-05	0.0119112
Spg20	-4.66138	-0.367771	3.17084e-06	1.38674e-05	0.0615864
Ube2m	-4.66139	-0.391601	3.17061e-06	1.38674e-05	0.0542772
Trmt10b	-4.66251	-0.668006	3.14833e-06	1.37725e-05	0.0170547
1700016G22Rik	-4.66283	-1.56382	3.13829e-06	1.37321e-05	0.00216567
Otud6b	-4.66344	-0.353783	3.1393e-06	1.37347e-05	0.0690309
Sned1	-4.66384	-0.319083	3.13195e-06	1.37062e-05	0.0859502
Zfp1	-4.66417	-0.439251	3.12779e-06	1.36897e-05	0.0422306
Per1	-4.66478	-0.182663	3.12052e-06	1.36597e-05	0.268138
Abhd18	-4.66487	-0.368042	3.11634e-06	1.36431e-05	0.0634813
Vps26b	-4.66616	-0.407608	3.09732e-06	1.35616e-05	0.0496751
Tox4	-4.66688	-0.276282	3.08865e-06	1.35254e-05	0.114916
N4bp2	-4.66834	-0.236269	3.06565e-06	1.34264e-05	0.161884
3300002A11Rik	-4.66836	-0.68858	3.05965e-06	1.34019e-05	0.0165133
Pdp2	-4.66863	-0.732184	3.05815e-06	1.3397e-05	0.0131294
Gm11766	-4.66956	-1.68783	3.03542e-06	1.33009e-05	0.00162426
Angel2	-4.66969	-0.342427	3.04552e-06	1.33434e-05	0.0714672
Sp6	-4.67042	-1.97478	3.02242e-06	1.32474e-05	0.00108284
Lrif1	-4.67076	-0.295071	3.02949e-06	1.32766e-05	0.101381
A330069K06Rik	-4.67141	-1.67667	3.00822e-06	1.31869e-05	0.00175961
Gm12762	-4.67207	-1.25154	3.00128e-06	1.31581e-05	0.00392528
Zfp426	-4.67353	-0.371333	2.98785e-06	1.31027e-05	0.0619924
Gm3294	-4.67364	-3.43344	2.9783e-06	1.30625e-05	0.000406064
Ccl25	-4.67485	-0.379114	2.96965e-06	1.30262e-05	0.0602328
Gm37233	-4.676	-0.736532	2.95086e-06	1.29472e-05	0.0131294
Exoc7	-4.67604	-0.373572	2.95328e-06	1.29561e-05	0.0599621
Adck1	-4.67654	-0.396318	2.94392e-06	1.29184e-05	0.0529237
Pmm1	-4.67687	-0.533453	2.93994e-06	1.29026e-05	0.0284245
Sdhd	-4.67806	-0.532465	2.92179e-06	1.28246e-05	0.027477
Eif4ebp2	-4.67851	-0.247031	2.91883e-06	1.28133e-05	0.146183
Cpxm2	-4.67937	-1.31595	2.89592e-06	1.27144e-05	0.00324851
Neurl4	-4.68032	-0.42349	2.8907e-06	1.26948e-05	0.0469681
Naxd	-4.68037	-0.276212	2.89152e-06	1.26967e-05	0.115187
Mrpl3	-4.68152	-0.41537	2.87435e-06	1.26246e-05	0.048863
Arhgap4	-4.68195	-0.50024	2.86696e-06	1.25938e-05	0.0324851
Phgdh	-4.68237	-0.794014	2.85862e-06	1.25604e-05	0.0116405
4930581F22Rik	-4.68255	-0.400791	2.859e-06	1.25604e-05	0.0533297
Ipmk	-4.68361	-0.27477	2.84549e-06	1.25043e-05	0.122361
Gm48744	-4.68392	-3.33099	2.82966e-06	1.24396e-05	0.000135355
4932443L11Rik	-4.68428	-0.710215	2.833e-06	1.24527e-05	0.0154304
Zc3h12d	-4.68474	-0.776303	2.82618e-06	1.24259e-05	0.0120466
Igsf11	-4.68564	-0.95491	2.81173e-06	1.23656e-05	0.00771521
Fam210b	-4.68583	-0.596479	2.81437e-06	1.23756e-05	0.0207093
Ints14	-4.6868	-0.441765	2.80213e-06	1.2325e-05	0.0415539
Mrps30	-4.68833	-0.747968	2.77759e-06	1.22187e-05	0.012994
Hsd17b2	-4.68839	-1.50658	2.77039e-06	1.21917e-05	0.00230103
Dnai4	-4.68874	-0.341593	2.77475e-06	1.22077e-05	0.0753925
Gpr108	-4.68904	-0.318155	2.77225e-06	1.21983e-05	0.0858148
Setdb2	-4.6897	-0.462353	2.76111e-06	1.21525e-05	0.0389821
Gas8	-4.69016	-0.500507	2.75478e-06	1.21262e-05	0.032079
Polm	-4.69085	-0.520786	2.74563e-06	1.20875e-05	0.0296427
Riok2	-4.69301	-0.384092	2.71832e-06	1.19719e-05	0.0569843
Paip2b	-4.6934	-0.300701	2.71405e-06	1.19547e-05	0.097726
Atad3a	-4.69455	-0.422366	2.69792e-06	1.18852e-05	0.0471034
Sart3	-4.69555	-0.355899	2.68456e-06	1.18279e-05	0.067948
Trbc2	-4.69571	-2.38251	2.67134e-06	1.17758e-05	0.00108284
Zfp267	-4.69585	-0.526608	2.67982e-06	1.18085e-05	0.029778
Ufl1	-4.6961	-0.286628	2.6781e-06	1.18025e-05	0.107742
8430426J06Rik	-4.69626	-0.652289	2.67274e-06	1.17804e-05	0.0188143
4921509O07Rik	-4.69635	-2.18242	2.66291e-06	1.17401e-05	0.000947482
Pias4	-4.69772	-0.442623	2.65608e-06	1.17116e-05	0.042366
Gm28198	-4.69901	-0.605582	2.63695e-06	1.16287e-05	0.02098
Marchf2	-4.70005	-0.357261	2.6258e-06	1.15811e-05	0.0684894
Zfp605	-4.70055	-0.601997	2.61623e-06	1.15404e-05	0.0223335
Ran	-4.70192	-0.331033	2.6027e-06	1.14822e-05	0.0809421
Gm29151	-4.70287	-5.33353	2.58477e-06	1.1406e-05	0.000135355
Cstf2	-4.70295	-0.407541	2.58871e-06	1.1422e-05	0.0502166
8030423F21Rik	-4.70358	-2.11273	2.57101e-06	1.13468e-05	0.000947482
ENSMUSG00000120180	-4.7043	-1.05127	2.56694e-06	1.13318e-05	0.00568489
2510017J16Rik	-4.70442	-0.819333	2.56566e-06	1.13276e-05	0.0112344
D6Ertd527e	-4.70526	-0.74284	2.5572e-06	1.12918e-05	0.0134001
Borcs7	-4.70585	-0.557034	2.55099e-06	1.12658e-05	0.025176
Slc19a1	-4.70603	-0.823538	2.54673e-06	1.12499e-05	0.0105577
Alms1-ps1	-4.70728	-0.770713	2.53159e-06	1.11845e-05	0.0120466
Gm16083	-4.70756	-0.420179	2.53016e-06	1.11826e-05	0.048457
Arl1	-4.70773	-0.302959	2.53092e-06	1.11831e-05	0.0959664
ENSMUSG00000120597	-4.70945	-0.934914	2.50416e-06	1.10706e-05	0.0074445
Dedd	-4.7096	-0.382977	2.50677e-06	1.10807e-05	0.0592853
Mphosph10	-4.71064	-0.434722	2.49353e-06	1.1025e-05	0.0449377
Fbxo15	-4.71086	-1.5633	2.48219e-06	1.09792e-05	0.00216567
Slc26a11	-4.71096	-0.484089	2.48891e-06	1.1006e-05	0.0357336
Dr1	-4.71147	-0.477412	2.48276e-06	1.09803e-05	0.0361397
Slc52a3	-4.71307	-0.755431	2.46028e-06	1.08837e-05	0.0132648
Bckdhb	-4.71513	-0.332004	2.4392e-06	1.07919e-05	0.0816188
Slc4a1ap	-4.71561	-0.314455	2.43403e-06	1.07704e-05	0.0879805
Rps7	-4.71599	-0.195053	2.43013e-06	1.07545e-05	0.257986
Akt1s1	-4.7167	-0.443771	2.42099e-06	1.07155e-05	0.0433135
Babam1	-4.71834	-0.450547	2.40041e-06	1.06272e-05	0.0419599
Anapc16	-4.72135	-0.331978	2.36597e-06	1.04761e-05	0.0814835
Asb7	-4.72176	-0.345858	2.36131e-06	1.04568e-05	0.0734976
Cep68	-4.72192	-0.460774	2.35882e-06	1.04472e-05	0.0397943
Ccdc184	-4.7232	-19.2309	2.34009e-06	1.03669e-05	0
Ulk1	-4.72437	-0.212901	2.33226e-06	1.03336e-05	0.199377
Gm39526	-4.7251	-0.572234	2.32103e-06	1.02852e-05	0.0238224
Glt8d2	-4.72556	-1.02568	2.31198e-06	1.02465e-05	0.00582025
Lrrc15	-4.72666	-1.29065	2.29871e-06	1.01919e-05	0.00311316
Rsl24d1	-4.72674	-0.441559	2.30386e-06	1.02118e-05	0.0430428
1700001P01Rik	-4.72675	-0.960969	2.29878e-06	1.01919e-05	0.00771521
Utp15	-4.72679	-0.619182	2.30181e-06	1.02041e-05	0.0205739
Gm15929	-4.72705	-0.801601	2.29671e-06	1.01868e-05	0.0110991
Gm28380	-4.72728	-19.3042	2.29366e-06	1.01746e-05	0
Ppip5k1	-4.72741	-0.246744	2.29721e-06	1.01877e-05	0.150244
Ccdc102a	-4.72818	-0.833398	2.28519e-06	1.01383e-05	0.010287
Gskip	-4.72952	-0.484857	2.27185e-06	1.00805e-05	0.0351922
Wnt4	-4.72993	-0.996241	2.26237e-06	1.00397e-05	0.00703844
Zbtb17	-4.73119	-0.521665	2.25392e-06	1.00049e-05	0.0295073
Fam3d	-4.73138	-2.07433	2.24245e-06	9.95527e-06	0.00121819
Gm15728	-4.73273	-0.863513	2.23362e-06	9.91734e-06	0.00947482
Chst1	-4.73388	-2.53459	2.21553e-06	9.83963e-06	0.000406064
Tbx1	-4.73586	-1.05542	2.19762e-06	9.76263e-06	0.00568489
Apbb3	-4.73714	-0.458176	2.18825e-06	9.72232e-06	0.0392528
Gm34574	-4.73761	-1.95644	2.17519e-06	9.66935e-06	0.00121819
Prss23	-4.73789	-1.05025	2.1772e-06	9.677e-06	0.00582025
Mpc1	-4.7379	-0.247035	2.18175e-06	9.69469e-06	0.151191
H3f3b	-4.73829	-0.138242	2.1791e-06	9.68418e-06	0.487277
Sema3g	-4.7392	-2.27845	2.15779e-06	9.59451e-06	0.000812128
Gm28960	-4.7394	-2.86979	2.15622e-06	9.58882e-06	0.000406064
1110019D14Rik	-4.73958	-0.311694	2.16173e-06	9.6108e-06	0.0938008
Fkbp1b	-4.74082	-0.978229	2.14637e-06	9.54625e-06	0.00703844
Psmg2	-4.74251	-0.653699	2.12956e-06	9.47397e-06	0.0189496
Abhd16a	-4.74252	-0.365093	2.13211e-06	9.48411e-06	0.0659177
Yipf5	-4.74354	-0.357428	2.1219e-06	9.44117e-06	0.0693016
Acaa2	-4.74405	-0.275645	2.1167e-06	9.41925e-06	0.121684
Pik3r2	-4.74441	-0.388807	2.11232e-06	9.40101e-06	0.0568489
Tmem208	-4.74521	-0.35809	2.10398e-06	9.36514e-06	0.0688955
Snx33	-4.7459	-0.359749	2.09729e-06	9.33659e-06	0.0664591
Serpinb9b	-4.7464	-1.04087	2.0856e-06	9.28577e-06	0.00663238
Gm35507	-4.74666	-3.52042	2.08163e-06	9.2705e-06	0.000270709
Gm42901	-4.74698	-3.89812	2.07969e-06	9.2631e-06	0.000270709
Nfkbil1	-4.74708	-0.601352	2.08272e-06	9.27416e-06	0.0226042
Dnah10	-4.74774	-0.791253	2.07376e-06	9.2379e-06	0.0117759
Ifi27l2b	-4.75029	-1.87826	2.04324e-06	9.10557e-06	0.00121819
Cox10	-4.75151	-0.328331	2.03961e-06	9.09059e-06	0.0836492
Kat14	-4.75223	-0.422292	2.03204e-06	9.05803e-06	0.0481862
Zfp46	-4.75255	-0.459858	2.02849e-06	9.04338e-06	0.0387114
Ddx55	-4.75262	-0.465908	2.02728e-06	9.0392e-06	0.0397943
Zkscan5	-4.75296	-0.41558	2.02473e-06	9.02903e-06	0.0503519
Gm16093	-4.75321	-0.443926	2.0217e-06	9.01669e-06	0.0443963
Pnpt1	-4.75376	-0.431356	2.01659e-06	8.99509e-06	0.0458852
B230354K17Rik	-4.75396	-0.584226	2.01288e-06	8.97971e-06	0.0246345
Pdpr	-4.75495	-0.368592	2.00496e-06	8.94558e-06	0.0657823
ENSMUSG00000119979	-4.7552	-2.19759	1.99464e-06	8.9007e-06	0.000676773
Aqp3	-4.75537	-1.27008	1.99414e-06	8.89966e-06	0.00406064
Gm44920	-4.75637	-19.1151	1.98713e-06	8.86952e-06	0
Gm20731	-4.75758	-1.37667	1.97256e-06	8.80915e-06	0.00324851
Gtf2a2	-4.75797	-0.388427	1.97521e-06	8.81868e-06	0.0580671
Cpm	-4.75816	-0.167495	1.97333e-06	8.81144e-06	0.395777
Zc3hav1l	-4.75844	-0.657594	1.96883e-06	8.79367e-06	0.0188143
Gm45145	-4.76121	-1.33343	1.93817e-06	8.65899e-06	0.00351922
Eml5	-4.76128	-0.245008	1.94339e-06	8.68117e-06	0.156199
Tfb2m	-4.76237	-0.479018	1.93219e-06	8.63344e-06	0.0372225
Atp6v0c	-4.76245	-0.428551	1.93205e-06	8.63344e-06	0.046562
Gm50246	-4.76494	-0.856404	1.90409e-06	8.51014e-06	0.0104223
Dtnb	-4.76592	-0.148403	1.90037e-06	8.4946e-06	0.426232
Gm7580	-4.76621	-0.82766	1.8934e-06	8.46458e-06	0.0108284
Hars	-4.76804	-0.450524	1.8792e-06	8.40222e-06	0.0422306
Gpat3	-4.7695	-0.668278	1.86442e-06	8.33723e-06	0.0170547
Lrrc43	-4.76988	-1.30732	1.85706e-06	8.30759e-06	0.00338387
Fam207a	-4.76997	-0.534049	1.86053e-06	8.32093e-06	0.0291012
Ncbp2	-4.77069	-0.365107	1.85478e-06	8.2985e-06	0.0674066
Slc35a1	-4.77101	-0.485021	1.85104e-06	8.28398e-06	0.0370872
Cox7a2l	-4.77229	-0.268357	1.84122e-06	8.24113e-06	0.127775
Tubb5	-4.77235	-0.247855	1.84088e-06	8.2407e-06	0.151191
Tcf4	-4.77417	-0.185443	1.8232e-06	8.16371e-06	0.283703
Slc35e1	-4.77451	-0.449818	1.81919e-06	8.14684e-06	0.042366
L3mbtl2	-4.77572	-0.54164	1.80782e-06	8.09697e-06	0.0285598
Gstz1	-4.77682	-0.321655	1.79967e-06	8.06154e-06	0.0852734
Gm28294	-4.77714	-0.703782	1.79492e-06	8.04132e-06	0.0155658
Gm35206	-4.77748	-1.47086	1.78738e-06	8.00863e-06	0.00270709
2310011J03Rik	-4.77823	-0.600507	1.78544e-06	8.00205e-06	0.0230103
Clcc1	-4.77834	-0.432614	1.78497e-06	8.00102e-06	0.0471034
Gm45837	-4.77852	-0.339034	1.78407e-06	7.99804e-06	0.0793178
Camta2	-4.7786	-0.403572	1.78339e-06	7.99603e-06	0.0537358
Gm50482	-4.77897	-0.864607	1.77699e-06	7.96841e-06	0.00933947
Gm44956	-4.77983	-0.806325	1.77013e-06	7.93869e-06	0.0110991
Ppm1n	-4.7802	-1.02004	1.76462e-06	7.91502e-06	0.00649702
Bspry	-4.78168	-0.330395	1.75692e-06	7.88155e-06	0.0821603
9230114K14Rik	-4.78447	-0.641798	1.72993e-06	7.76152e-06	0.0194911
Tmem62	-4.78483	-0.33455	1.72931e-06	7.75974e-06	0.0816188
Scyl1	-4.7851	-0.299021	1.72731e-06	7.75181e-06	0.102599
Prpf3	-4.78596	-0.393956	1.71932e-06	7.71694e-06	0.057255
Mcoln2	-4.78823	-3.79854	1.69495e-06	7.60857e-06	0.000270709
Gm19500	-4.78864	-1.65492	1.68928e-06	7.58415e-06	0.00216567
Vmn2r-ps133	-4.78961	-1.0559	1.68488e-06	7.5664e-06	0.00568489
Lgals9	-4.78995	-0.30092	1.68609e-06	7.57081e-06	0.101651
Patl2	-4.79019	-0.563758	1.682e-06	7.55448e-06	0.0257174
Dnajc27	-4.79026	-1.07391	1.67938e-06	7.54373e-06	0.00636167
Mok	-4.79111	-0.835525	1.67401e-06	7.52059e-06	0.0100162
Btnl7-ps	-4.79137	-1.47089	1.66778e-06	7.4936e-06	0.00257174
Gm44717	-4.79199	-1.3356	1.66387e-06	7.47703e-06	0.00365457
Hrk	-4.79358	-19.8505	1.6521e-06	7.42509e-06	0
Slc29a1	-4.79391	-1.17001	1.64737e-06	7.40582e-06	0.00541419
Gpc3	-4.79396	-0.30017	1.65145e-06	7.42316e-06	0.108284
Prpsap2	-4.79495	-0.419469	1.64361e-06	7.39089e-06	0.051164
Eml3	-4.79495	-0.457323	1.64389e-06	7.39117e-06	0.0416892
Slc22a23	-4.79541	-0.118932	1.64252e-06	7.38696e-06	0.662967
Tlr3	-4.79636	-0.550504	1.63175e-06	7.3395e-06	0.0288305
Ing1	-4.79678	-0.318358	1.62991e-06	7.3322e-06	0.091229
1700095A13Rik	-4.7969	-19.9394	1.62501e-06	7.3121e-06	0
Zmiz1os1	-4.79718	-0.522356	1.62526e-06	7.31224e-06	0.0308609
Dnmbp	-4.79799	-0.239241	1.61998e-06	7.29044e-06	0.165133
Borcs5	-4.79917	-0.447657	1.60957e-06	7.24458e-06	0.0433135
Zfp239	-4.80027	-1.18097	1.59701e-06	7.18994e-06	0.0044667
Mfsd2b	-4.80056	-0.527912	1.59845e-06	7.19547e-06	0.0300487
Bin2	-4.80063	-1.87744	1.59204e-06	7.1695e-06	0.00135355
Cep95	-4.80105	-0.314721	1.59563e-06	7.18468e-06	0.0925826
1700072G22Rik	-4.80261	-1.11905	1.57962e-06	7.11544e-06	0.00541419
Tma16	-4.80381	-0.819229	1.57125e-06	7.07867e-06	0.0109637
Ticam2	-4.80489	-5.53484	1.56126e-06	7.0346e-06	0.000135355
Zfp775	-4.80529	-0.961384	1.5573e-06	7.01866e-06	0.0074445
Smg8	-4.80543	-0.606885	1.55933e-06	7.02684e-06	0.0220628
Tacstd2	-4.80731	-0.287307	1.546e-06	6.96958e-06	0.116946
Zfr2	-4.81009	-0.570739	1.52295e-06	6.8666e-06	0.0254467
Slc33a1	-4.8123	-0.389198	1.50822e-06	6.80198e-06	0.0587439
Klhl40	-4.8137	-0.837571	1.49448e-06	6.74271e-06	0.0108284
Cox15	-4.81388	-0.608859	1.49507e-06	6.74446e-06	0.0226042
Snapin	-4.81447	-0.395298	1.49156e-06	6.73045e-06	0.0580671
Ace	-4.81535	-0.427487	1.48434e-06	6.69966e-06	0.0504873
Abcf2	-4.81757	-0.352922	1.46894e-06	6.63103e-06	0.0734976
Dgcr8	-4.81814	-0.375707	1.46435e-06	6.61208e-06	0.0628045
Gm33936	-4.81838	-1.5	1.45674e-06	6.57857e-06	0.00284245
Dnajc22	-4.81903	-1.53353	1.45264e-06	6.56182e-06	0.0029778
Gm50433	-4.81924	-0.976815	1.45478e-06	6.5706e-06	0.00676773
C330002G04Rik	-4.82065	-0.470694	1.44504e-06	6.52835e-06	0.040471
Gbp9	-4.82141	-0.752327	1.43863e-06	6.50027e-06	0.0138062
Rbpjl	-4.8218	-0.211576	1.43836e-06	6.49991e-06	0.218733
Gal3st2	-4.82202	-1.92842	1.4302e-06	6.46409e-06	0.00121819
Acsbg2	-4.82232	-1.06386	1.43024e-06	6.46409e-06	0.00609096
Oxsm	-4.82558	-0.739054	1.40918e-06	6.37061e-06	0.0142122
Hpx	-4.827	-0.731534	1.39911e-06	6.32592e-06	0.0147537
Csrnp1	-4.82755	-0.300497	1.39729e-06	6.31854e-06	0.103411
Tbxas1	-4.82806	-0.815289	1.39151e-06	6.29495e-06	0.0108284
Dnal1	-4.82815	-0.438225	1.3927e-06	6.29947e-06	0.0453438
Crcp	-4.82925	-0.574245	1.38461e-06	6.26457e-06	0.0247699
Gm12743	-4.82971	-0.953728	1.37899e-06	6.24083e-06	0.00785057
Trim13	-4.82972	-0.633923	1.38076e-06	6.24798e-06	0.0205739
Deaf1	-4.83052	-0.366464	1.37656e-06	6.23067e-06	0.0687602
Lrp8	-4.83053	-0.689746	1.37336e-06	6.21699e-06	0.0175961
Syndig1l	-4.83085	-2.43754	1.36779e-06	6.19425e-06	0.000676773
Dydc1	-4.83119	-1.72999	1.3659e-06	6.18654e-06	0.00162426
2810004N23Rik	-4.83121	-0.289695	1.37237e-06	6.21334e-06	0.113021
Gm14286	-4.83206	-0.899299	1.36408e-06	6.17912e-06	0.00852734
Gpr19	-4.83213	-0.549332	1.36383e-06	6.17881e-06	0.0284245
Tubgcp3	-4.83296	-0.266295	1.36014e-06	6.16292e-06	0.135625
Icmt	-4.83524	-0.463292	1.34381e-06	6.08975e-06	0.0415539
U2af1	-4.83708	-0.282771	1.33249e-06	6.04009e-06	0.118435
Gm37768	-4.83734	-0.935195	1.32718e-06	6.01762e-06	0.00825663
Gm49359	-4.83764	-0.356899	1.32775e-06	6.01941e-06	0.0739036
Tesmin	-4.83832	-0.846513	1.32065e-06	5.98961e-06	0.0108284
Gnai3	-4.83934	-0.193612	1.3179e-06	5.97794e-06	0.252572
Kcnh3	-4.83953	-2.62744	1.30962e-06	5.94117e-06	0.000541419
A930001A20Rik	-4.83993	-1.40968	1.30878e-06	5.93815e-06	0.0029778
Ik	-4.84148	-0.218584	1.30372e-06	5.91602e-06	0.199919
Pomp	-4.84178	-0.321357	1.30089e-06	5.90394e-06	0.0901462
Psmd6	-4.84369	-0.411896	1.28858e-06	5.84886e-06	0.0525176
Tmem116	-4.844	-0.218349	1.28671e-06	5.84117e-06	0.207363
Ncaph2	-4.84437	-0.299234	1.2844e-06	5.83145e-06	0.106524
Krr1	-4.84439	-0.352362	1.28391e-06	5.83001e-06	0.0747158
Cacna1a	-4.84444	-0.837996	1.28014e-06	5.81397e-06	0.0110991
Vps52	-4.84495	-0.547272	1.2802e-06	5.81397e-06	0.0292366
Rwdd2b	-4.84503	-1.13839	1.27649e-06	5.79943e-06	0.00500812
Gm36329	-4.84508	-1.43759	1.27498e-06	5.79413e-06	0.00284245
Gm20503	-4.84517	-1.05162	1.27571e-06	5.79668e-06	0.00582025
Nid1	-4.84534	-0.645082	1.27677e-06	5.79996e-06	0.0203032
Prss48	-4.847	-0.732193	1.26533e-06	5.75186e-06	0.0146183
Dhx8	-4.84714	-0.345931	1.26655e-06	5.75662e-06	0.0772875
Igfbp3	-4.84796	-1.18787	1.25709e-06	5.71516e-06	0.0044667
1700027I24Rik	-4.84836	-1.22364	1.25583e-06	5.71098e-06	0.00406064
Uhrf1bp1	-4.84853	-0.513414	1.25697e-06	5.71516e-06	0.0331619
Tpra1	-4.84924	-0.471724	1.25248e-06	5.69648e-06	0.0402003
Zc3h6	-4.85048	-0.392034	1.2447e-06	5.66263e-06	0.0588793
Erfl	-4.85168	-1.04189	1.23394e-06	5.61595e-06	0.00676773
Sh3bp5l	-4.8517	-0.511967	1.23676e-06	5.62727e-06	0.0332972
Zbtb26	-4.85321	-0.768746	1.22587e-06	5.58073e-06	0.012994
Tnfaip2	-4.85334	-1.07657	1.22461e-06	5.57572e-06	0.00582025
Stat1	-4.85351	-0.299923	1.22657e-06	5.58317e-06	0.105035
Pelp1	-4.85442	-0.456574	1.22014e-06	5.55613e-06	0.0433135
Olfr658	-4.85484	-4.77574	1.21479e-06	5.53253e-06	0.000135355
2810433D01Rik	-4.85566	-2.06595	1.20765e-06	5.5015e-06	0.000812128
Gm28729	-4.85584	-1.17676	1.20835e-06	5.50392e-06	0.00487277
Ifi35	-4.85685	-0.547145	1.20475e-06	5.48902e-06	0.029372
Tmem150cos	-4.85733	-0.631982	1.20166e-06	5.47569e-06	0.0211153
Kcnab1	-4.8575	-0.917294	1.19827e-06	5.46169e-06	0.00893341
Gtf2e1	-4.85754	-0.633455	1.20043e-06	5.47081e-06	0.0200325
Gm16574	-4.85854	-1.8457	1.19058e-06	5.42736e-06	0.00121819
Slc15a1	-4.8612	-0.459802	1.17883e-06	5.37454e-06	0.0420953
Pcdhgb7	-4.86311	-0.642591	1.16716e-06	5.32204e-06	0.0200325
Abraxas2	-4.86388	-0.395485	1.16387e-06	5.30776e-06	0.0577964
Rbm42	-4.86573	-0.306269	1.153e-06	5.25888e-06	0.10111
Blzf1	-4.8671	-0.441347	1.14474e-06	5.22193e-06	0.0458852
Colec11	-4.86824	-1.64359	1.13353e-06	5.17149e-06	0.00230103
Zfp760	-4.869	-0.698487	1.13291e-06	5.16936e-06	0.0162426
Gm15892	-4.87042	-0.894604	1.12347e-06	5.12698e-06	0.00920411
Chmp1a	-4.87236	-0.546426	1.11464e-06	5.08736e-06	0.0286952
Gm20721	-4.87311	-0.32281	1.11086e-06	5.07078e-06	0.0909583
Dhx37	-4.87347	-0.469444	1.10831e-06	5.05986e-06	0.0396589
Sarm1	-4.87483	-1.35779	1.09674e-06	5.0077e-06	0.00365457
Gm44224	-4.87509	-1.33099	1.09599e-06	5.00497e-06	0.00324851
Vps45	-4.87648	-0.378456	1.09213e-06	4.988e-06	0.0638874
Zmpste24	-4.87684	-0.312556	1.09031e-06	4.98037e-06	0.0956957
Ube2j2	-4.87791	-0.380579	1.08453e-06	4.95463e-06	0.063346
Col2a1	-4.87996	-2.68909	1.06784e-06	4.87902e-06	0.000541419
Pdcd7	-4.88176	-0.509911	1.06274e-06	4.85638e-06	0.0331619
Eef1akmt4	-4.88408	-1.70715	1.04646e-06	4.78264e-06	0.00189496
Dnajc2	-4.885	-0.368754	1.04596e-06	4.78099e-06	0.0684894
Lrsam1	-4.88601	-0.459224	1.04057e-06	4.75703e-06	0.0412832
Ninj2	-4.8864	-0.895631	1.03645e-06	4.73944e-06	0.00933947
Lmcd1	-4.88646	-0.581829	1.0367e-06	4.73994e-06	0.0262588
Zkscan6	-4.88808	-0.495468	1.02924e-06	4.70713e-06	0.0354629
Cc2d1b	-4.88854	-0.375501	1.02726e-06	4.69873e-06	0.065647
Gm36423	-4.88903	-0.901286	1.02231e-06	4.67732e-06	0.00988089
Zfp738	-4.88916	-0.477092	1.02356e-06	4.68242e-06	0.0387114
Vpreb3	-4.88993	-1.0256	1.0174e-06	4.6555e-06	0.00649702
Pnkd	-4.89235	-0.355176	1.00752e-06	4.61152e-06	0.0748511
Ifit1	-4.89335	-1.67778	9.98032e-07	4.56873e-06	0.00203032
Gm37534	-4.89499	-0.792475	9.92538e-07	4.54419e-06	0.012588
Slc35d2	-4.89542	-0.648906	9.90889e-07	4.53726e-06	0.0193557
Ckm	-4.89771	-1.31879	9.76723e-07	4.47421e-06	0.00378993
Trmt5	-4.89772	-0.935647	9.78342e-07	4.48041e-06	0.00825663
1700123M08Rik	-4.89788	-0.771823	9.78214e-07	4.48041e-06	0.0131294
Emilin3	-4.89844	-2.62839	9.72231e-07	4.45544e-06	0.000541419
Erc2	-4.89872	-0.761146	9.73091e-07	4.45878e-06	0.0144829
E4f1	-4.89877	-0.480066	9.75006e-07	4.46695e-06	0.0391175
Lbh	-4.89978	-0.735638	9.69233e-07	4.44291e-06	0.0144829
Ddx18	-4.90066	-0.474374	9.65813e-07	4.42783e-06	0.0391175
Ppp1r15a	-4.90298	-0.178195	9.55697e-07	4.38205e-06	0.322009
Rbm43	-4.90485	-0.681311	9.44165e-07	4.32976e-06	0.0178668
Gas5	-4.90558	-0.190988	9.4278e-07	4.324e-06	0.277206
Olfr267	-4.90624	-1.26007	9.36433e-07	4.29605e-06	0.00392528
Crtap	-4.90707	-0.758505	9.33562e-07	4.28404e-06	0.0142122
Rnf25	-4.908	-0.447709	9.30487e-07	4.27051e-06	0.0448024
Zfp850	-4.90896	-1.04666	9.23461e-07	4.23942e-06	0.00609096
Chp1	-4.9091	-0.163221	9.2627e-07	4.25173e-06	0.368571
Fam174a	-4.90963	-0.542786	9.22401e-07	4.23513e-06	0.0301841
Vps72	-4.91073	-0.416577	9.17879e-07	4.21494e-06	0.0527883
Dok1	-4.91237	-0.818392	9.08854e-07	4.1752e-06	0.0113698
Eif2c5	-4.91249	-4.3472	9.06632e-07	4.16555e-06	0.000135355
Usp40	-4.91353	-0.268439	9.05217e-07	4.15962e-06	0.135355
Gm2568	-4.91364	-1.05039	9.02679e-07	4.14908e-06	0.0059556
Sprr1a	-4.91368	-0.51174	9.02493e-07	4.14879e-06	0.0392528
Gm15507	-4.91378	-19.7373	9.01638e-07	4.14542e-06	0
Mllt6	-4.91382	-0.180737	9.04392e-07	4.15639e-06	0.297374
Agap2	-4.91432	-1.31571	8.98534e-07	4.13228e-06	0.00378993
Oser1	-4.91464	-0.379538	8.99658e-07	4.13688e-06	0.0644288
Fcf1	-4.91582	-0.449408	8.94255e-07	4.11316e-06	0.0450731
Psma2	-4.91644	-0.247243	8.92061e-07	4.10363e-06	0.163508
H2al3	-4.91681	-2.42402	8.85358e-07	4.07335e-06	0.000676773
Gm28940	-4.91684	-2.29946	8.85219e-07	4.07326e-06	0.000947482
Creb3l3	-4.91752	-3.47299	8.82758e-07	4.06249e-06	0.000270709
Ppwd1	-4.91917	-0.395747	8.79206e-07	4.04669e-06	0.0605035
Gm31410	-4.92081	-1.26676	8.6912e-07	4.00082e-06	0.00419599
Polr3k	-4.92214	-0.442537	8.65936e-07	3.9867e-06	0.0469681
Adrm1	-4.92236	-0.448189	8.65004e-07	3.98295e-06	0.0468327
Rab11fip2	-4.92249	-0.296807	8.64567e-07	3.98148e-06	0.109367
Slc38a4	-4.92434	-0.775944	8.55097e-07	3.93841e-06	0.012588
Eif2b5	-4.92465	-0.502966	8.54412e-07	3.93633e-06	0.0355983
Ttf1	-4.92474	-0.353015	8.5464e-07	3.93684e-06	0.0775582
B230307C23Rik	-4.9251	-0.421882	8.52562e-07	3.92834e-06	0.0525176
Zdhhc12	-4.92539	-0.845911	8.50448e-07	3.91914e-06	0.0105577
Tmc8	-4.92582	-0.832052	8.48293e-07	3.90973e-06	0.0113698
1700102P08Rik	-4.92625	-0.614734	8.47157e-07	3.90503e-06	0.0224689
Aifm1	-4.92808	-0.343638	8.40285e-07	3.87388e-06	0.0821603
Atp6v0e2	-4.92854	-1.27824	8.35183e-07	3.85089e-06	0.00378993
Enox2	-4.9297	-0.197663	8.334e-07	3.84319e-06	0.268138
Ssrp1	-4.92987	-0.307673	8.32823e-07	3.84105e-06	0.102463
Hspbp1	-4.9305	-0.614282	8.29e-07	3.82394e-06	0.0227396
Mrip-ps	-4.93487	-0.95294	8.0958e-07	3.73538e-06	0.00798592
Rasl11b	-4.93593	-0.453426	8.06555e-07	3.72194e-06	0.0452084
Dop1a	-4.93721	-0.220185	8.01967e-07	3.70127e-06	0.207905
Rnf8	-4.93728	-0.285577	8.0187e-07	3.70127e-06	0.120195
Hgsnat	-4.93869	-0.312667	7.96122e-07	3.67529e-06	0.0988089
Csnk2b	-4.93923	-0.437642	7.93434e-07	3.66339e-06	0.0492691
Fzd1	-4.94014	-0.500954	7.89268e-07	3.64465e-06	0.035869
Gm15402	-4.9403	-1.13165	7.87265e-07	3.6359e-06	0.00541419
Tnik	-4.9412	-0.483398	7.84107e-07	3.62181e-06	0.0419599
5730480H06Rik	-4.94232	-0.456803	7.80765e-07	3.60686e-06	0.0433135
Hs3st3b1	-4.94386	-0.359731	7.74841e-07	3.58048e-06	0.074445
Cyb5r1	-4.94455	-0.396011	7.72106e-07	3.56881e-06	0.0603682
Cxxc4	-4.94489	-2.89807	7.67053e-07	3.54642e-06	0.000541419
Cdc34	-4.94504	-0.498771	7.70297e-07	3.56094e-06	0.0369518
P4ha3	-4.94623	-0.929242	7.64004e-07	3.53281e-06	0.00893341
Srp68	-4.94883	-0.303884	7.55807e-07	3.49587e-06	0.104223
Npepl1	-4.94989	-0.416698	7.51351e-07	3.47573e-06	0.0548186
Asap3	-4.95006	-0.347382	7.50692e-07	3.47316e-06	0.080536
Cpn2	-4.95106	-3.27869	7.43423e-07	3.44e-06	0.000270709
Gm46565	-4.95186	-1.0607	7.41193e-07	3.43062e-06	0.00690309
Trim39	-4.95199	-0.435456	7.43075e-07	3.43886e-06	0.0502166
Ilvbl	-4.95234	-0.664493	7.40936e-07	3.4299e-06	0.0188143
Camk2b	-4.95284	-1.29734	7.37804e-07	3.41587e-06	0.00406064
ENSMUSG00000119986	-4.9533	-3.84202	7.35142e-07	3.40448e-06	0.000135355
Klhl25	-4.95389	-0.507245	7.3546e-07	3.40548e-06	0.0364104
Gm49959	-4.95416	-0.531729	7.34361e-07	3.40133e-06	0.0324851
Rasa3	-4.95451	-0.337503	7.33599e-07	3.39826e-06	0.0855441
Parl	-4.95737	-0.430684	7.23195e-07	3.35052e-06	0.050758
Slc35a2	-4.95925	-0.437276	7.15602e-07	3.31626e-06	0.0489984
Knop1	-4.96275	-0.279061	7.03503e-07	3.26063e-06	0.127775
Polr1f	-4.96376	-0.466219	6.99654e-07	3.24368e-06	0.042366
Stambp	-4.9638	-0.395401	6.99768e-07	3.24377e-06	0.0613156
Nme1	-4.96512	-0.509261	6.94535e-07	3.2204e-06	0.0354629
Cdc23	-4.96581	-0.503778	6.91978e-07	3.20898e-06	0.0361397
Duox2	-4.96806	-2.86235	6.81406e-07	3.16082e-06	0.000676773
Scgn	-4.96886	-1.27209	6.79206e-07	3.15148e-06	0.00392528
Cyp2ab1	-4.97015	-1.30211	6.75051e-07	3.13392e-06	0.00378993
Galnt7	-4.9704	-0.31657	6.76163e-07	3.13822e-06	0.0970493
Gm48678	-4.97108	-0.511852	6.73509e-07	3.12719e-06	0.0334326
Gm43713	-4.97177	-0.595091	6.70971e-07	3.11583e-06	0.0257174
Zbtb7b	-4.97217	-0.290284	6.70337e-07	3.11332e-06	0.116811
Rrp1b	-4.97272	-0.422103	6.68042e-07	3.10309e-06	0.0529237
Gm17484	-4.97455	-0.748491	6.60947e-07	3.07055e-06	0.0146183
ENSMUSG00000120476	-4.97504	-1.32016	6.57824e-07	3.05688e-06	0.00338387
ENSMUSG00000120093	-4.97576	-1.77735	6.5542e-07	3.04613e-06	0.00162426
Gm20478	-4.97613	-3.95635	6.54292e-07	3.04131e-06	0.000270709
Fzr1	-4.9769	-0.503635	6.53577e-07	3.0384e-06	0.0368165
Prpf38a	-4.977	-0.456506	6.53171e-07	3.03707e-06	0.0452084
Rabepk	-4.97703	-0.538385	6.53201e-07	3.03707e-06	0.0312669
Gmppa	-4.97718	-0.476913	6.52443e-07	3.03438e-06	0.040471
Add2	-4.97904	-1.87901	6.43413e-07	2.99444e-06	0.00162426
Idh3a	-4.97941	-0.418348	6.45392e-07	3.002e-06	0.0550893
Gm45767	-4.97958	-0.890756	6.43655e-07	2.99475e-06	0.0100162
Polr3e	-4.97988	-0.525217	6.43833e-07	2.99516e-06	0.0327558
E330034L11Rik	-4.9799	-0.629644	6.42917e-07	2.99255e-06	0.0220628
Zbtb43	-4.98022	-0.377059	6.42863e-07	2.99255e-06	0.0676773
Iqcc	-4.98206	-0.601151	6.36025e-07	2.96128e-06	0.0244992
Tbc1d25	-4.9822	-0.520366	6.35725e-07	2.96029e-06	0.0335679
Wnt11	-4.98225	-1.24214	6.33643e-07	2.95101e-06	0.00460206
Cep295nl	-4.98285	-0.604456	6.33475e-07	2.95063e-06	0.0239578
Gm43913	-4.98468	-1.60273	6.25331e-07	2.9131e-06	0.00230103
Gm44220	-4.98567	-1.24137	6.22531e-07	2.90085e-06	0.00433135
C87436	-4.98632	-0.46941	6.22779e-07	2.90161e-06	0.0415539
Slc5a11	-4.98684	-1.51891	6.18436e-07	2.88217e-06	0.00270709
Gm37334	-4.98801	-1.54735	6.14488e-07	2.86416e-06	0.00243638
Cdc6	-4.98923	-0.542103	6.12767e-07	2.85653e-06	0.0319437
4933428G20Rik	-4.9894	-0.873538	6.11847e-07	2.85264e-06	0.0101516
Gm28902	-4.99096	-2.46299	6.05004e-07	2.82113e-06	0.000812128
2210408I21Rik	-4.9924	-0.272569	6.03612e-07	2.81502e-06	0.140769
Abcc10	-4.99286	-0.579538	6.01845e-07	2.80717e-06	0.0261234
Zfp160	-4.99328	-0.387373	6.00801e-07	2.80269e-06	0.0652409
Cldn1	-4.99408	-1.9864	5.95544e-07	2.77855e-06	0.00121819
Fhip2b	-4.99508	-0.458125	5.95049e-07	2.77662e-06	0.0443963
Gm49721	-4.99518	-0.824492	5.94046e-07	2.77232e-06	0.0115051
ENSMUSG00000120678	-4.9961	-1.33472	5.90971e-07	2.75836e-06	0.00338387
Irf3	-4.99752	-0.337374	5.87926e-07	2.7449e-06	0.0879805
4933432I09Rik	-4.9981	-1.60356	5.83318e-07	2.72447e-06	0.00243638
Aacs	-4.99821	-0.450749	5.85604e-07	2.73444e-06	0.0468327
Crybb3	-4.99856	-0.739396	5.8339e-07	2.72447e-06	0.0155658
Slc39a9	-4.99935	-0.311129	5.82554e-07	2.72132e-06	0.102328
Zfp526	-5.00137	-0.609694	5.75492e-07	2.68871e-06	0.0243638
Ophn1	-5.0026	-0.198476	5.72971e-07	2.6773e-06	0.263671
Rpn2	-5.00264	-0.266937	5.72953e-07	2.6773e-06	0.140769
Akr1a1	-5.00413	-0.212136	5.68604e-07	2.65763e-06	0.231186
Coro1b	-5.00458	-0.424406	5.66838e-07	2.64974e-06	0.0521115
Heatr3	-5.006	-0.475353	5.62351e-07	2.62913e-06	0.0415539
Pyroxd1	-5.0065	-0.427253	5.60977e-07	2.62307e-06	0.0525176
Haus2	-5.00798	-0.562786	5.56247e-07	2.60131e-06	0.0286952
Qsox2	-5.00859	-0.646608	5.54817e-07	2.59498e-06	0.0208446
Gm14317	-5.00905	-0.504281	5.5331e-07	2.58829e-06	0.0374932
Sdf2	-5.0096	-0.389725	5.5218e-07	2.58336e-06	0.0646995
Gm13660	-5.01381	-2.23399	5.37345e-07	2.51535e-06	0.000947482
ENSMUSG00000121211	-5.01442	-3.15805	5.35672e-07	2.50818e-06	0.000270709
Glod4	-5.01473	-0.299452	5.37926e-07	2.51772e-06	0.111397
Gm21972	-5.01518	-0.657555	5.3574e-07	2.50818e-06	0.0197618
Ccni	-5.01563	-0.273066	5.3554e-07	2.50794e-06	0.133866
Scamp5	-5.0165	-0.97967	5.31619e-07	2.49062e-06	0.00771521
Zfp560	-5.01653	-0.66035	5.32155e-07	2.49243e-06	0.0201678
Exosc1	-5.01762	-0.558195	5.29161e-07	2.47979e-06	0.029778
Tmem151a	-5.01847	-0.895768	5.26323e-07	2.46717e-06	0.00947482
Ccndbp1	-5.01928	-0.459114	5.25021e-07	2.46141e-06	0.0458852
Crtam	-5.02005	-2.44587	5.20235e-07	2.43931e-06	0.000812128
Gm49132	-5.02024	-1.61527	5.19915e-07	2.43815e-06	0.00243638
Itga2b	-5.02135	-0.514367	5.19142e-07	2.43486e-06	0.0347861
Slc45a4	-5.02161	-0.275389	5.18918e-07	2.43415e-06	0.135355
Tbc1d32	-5.02305	-0.268698	5.15041e-07	2.4163e-06	0.141852
Nampt	-5.02353	-0.235241	5.13933e-07	2.41143e-06	0.186113
ENSMUSG00000120052	-5.02419	-1.41564	5.09676e-07	2.39179e-06	0.00311316
Spatc1	-5.02493	-1.39683	5.07633e-07	2.3832e-06	0.00324851
Hspa13	-5.02547	-0.392612	5.08593e-07	2.38704e-06	0.0638874
Rnf40	-5.02587	-0.321035	5.07513e-07	2.38297e-06	0.095425
Zfp955b	-5.02618	-0.497706	5.06176e-07	2.37709e-06	0.0385761
Gpr89	-5.02633	-0.412123	5.06191e-07	2.37709e-06	0.0577964
Gdf9	-5.02721	-1.11565	5.02512e-07	2.36079e-06	0.00554954
Zc3h12b	-5.02733	-0.58315	5.02842e-07	2.36202e-06	0.0268002
Zfp777	-5.02799	-0.543399	5.01547e-07	2.35659e-06	0.0319437
Spem3	-5.02889	-1.28098	4.97734e-07	2.339e-06	0.00406064
Fam163a	-5.03091	-2.24069	4.91607e-07	2.31085e-06	0.000947482
Rgs14	-5.03132	-2.8414	4.90656e-07	2.3067e-06	0.000406064
Vsig10	-5.03304	-0.368738	4.88789e-07	2.29856e-06	0.0748511
Meak7	-5.03321	-0.814786	4.87756e-07	2.29402e-06	0.0121819
Helz2	-5.03539	-0.293323	4.83282e-07	2.2733e-06	0.117082
Rxra	-5.03594	-0.49904	4.81441e-07	2.26495e-06	0.03817
Acvr2b	-5.03606	-0.386078	4.8115e-07	2.2639e-06	0.0661884
Dhrs1	-5.0361	-0.517949	4.81024e-07	2.26362e-06	0.0353276
H2bc4	-5.03622	-0.391633	4.80379e-07	2.2609e-06	0.0680834
Rgl3	-5.03654	-0.360698	4.80164e-07	2.26052e-06	0.0748511
Atxn7l3	-5.03679	-0.391024	4.79543e-07	2.25791e-06	0.0629399
Wtip	-5.03725	-0.388263	4.78302e-07	2.25238e-06	0.0646995
Angptl4	-5.03731	-0.740499	4.77562e-07	2.24921e-06	0.014889
Tent5c	-5.0381	-0.6519	4.75553e-07	2.24005e-06	0.0204385
Mtr	-5.03888	-0.343766	4.74308e-07	2.23481e-06	0.084732
Cdhr2	-5.04016	-2.11008	4.68587e-07	2.20847e-06	0.00108284
Wrnip1	-5.04069	-0.516601	4.69441e-07	2.21219e-06	0.0343801
Ampd2	-5.04234	-0.590436	4.65448e-07	2.19429e-06	0.0258527
Pnpla2	-5.04255	-0.250506	4.65549e-07	2.19446e-06	0.164185
Fam204a	-5.04277	-0.34264	4.64743e-07	2.19127e-06	0.0837845
Gm13938	-5.04406	-0.967143	4.60524e-07	2.17199e-06	0.00812128
ENSMUSG00000119991	-5.04532	-0.974547	4.57729e-07	2.15941e-06	0.0074445
Mrpl1	-5.04555	-0.401019	4.5784e-07	2.15963e-06	0.0609096
Dnah6	-5.04555	-0.923793	4.5675e-07	2.15539e-06	0.00961018
Mybphl	-5.04558	-0.54343	4.57425e-07	2.15827e-06	0.0312669
Ephb4	-5.04757	-0.308916	4.53258e-07	2.13921e-06	0.106253
Dse	-5.04773	-0.442126	4.52639e-07	2.13689e-06	0.048863
Rap1gap	-5.04784	-0.189671	4.52885e-07	2.13775e-06	0.290471
Rbmxl1	-5.04791	-0.490999	4.52065e-07	2.13447e-06	0.0411478
Gm20529	-5.04841	-1.67699	4.48989e-07	2.12025e-06	0.00230103
Gm16069	-5.04849	-3.0494	4.4869e-07	2.11913e-06	0.000406064
Spi1	-5.0489	-1.32556	4.48197e-07	2.1171e-06	0.00419599
Hmox2	-5.05021	-0.303052	4.47306e-07	2.11319e-06	0.10869
Tef	-5.05109	-0.231834	4.44965e-07	2.10242e-06	0.197347
Btg1	-5.05207	-0.172671	4.43098e-07	2.09389e-06	0.358148
2610528A11Rik	-5.05216	-0.952923	4.41309e-07	2.08573e-06	0.00879805
Gm28036	-5.05268	-1.42882	4.39363e-07	2.07711e-06	0.00338387
Abhd17b	-5.05307	-0.264443	4.40429e-07	2.08186e-06	0.149432
Ankrd35	-5.05323	-1.15124	4.38866e-07	2.07505e-06	0.00554954
Zfp317	-5.05396	-0.361768	4.38299e-07	2.07266e-06	0.0752572
Pebp1	-5.05699	-0.497933	4.31272e-07	2.04e-06	0.0391175
Taf5	-5.05769	-0.541509	4.29447e-07	2.03194e-06	0.0328912
Rbm22	-5.05775	-0.340355	4.2984e-07	2.03351e-06	0.0864916
Bmp6	-5.05811	-0.750092	4.27787e-07	2.02437e-06	0.0165133
Gcnt3	-5.05968	-1.84786	4.23337e-07	2.00443e-06	0.00162426
Zfp933	-5.06001	-0.415083	4.24472e-07	2.00896e-06	0.0571197
Map2k3	-5.06026	-0.216932	4.24379e-07	2.0088e-06	0.220763
Dnajc25	-5.06032	-0.48713	4.23701e-07	2.00588e-06	0.0396589
2410004I01Rik	-5.06047	-1.6383	4.21743e-07	1.99744e-06	0.00257174
Lonp1	-5.06148	-0.433027	4.21254e-07	1.99541e-06	0.0525176
Fam161a	-5.06413	-0.794322	4.14875e-07	1.96547e-06	0.0131294
Prpf4	-5.06638	-0.480804	4.10563e-07	1.94531e-06	0.0435842
Pla2g7	-5.06694	-1.70888	4.07527e-07	1.9312e-06	0.00189496
Trpm2	-5.06751	-1.52933	4.06358e-07	1.9262e-06	0.00270709
Actr1b	-5.06805	-0.301579	4.07386e-07	1.9308e-06	0.113427
Mplkip	-5.06968	-0.457497	4.03379e-07	1.91235e-06	0.0461559
Mllt11	-5.07031	-0.680833	4.02068e-07	1.9064e-06	0.0189496
Chn1	-5.07059	-0.838292	4.00582e-07	1.89962e-06	0.0123173
Atpaf1	-5.07156	-0.455593	3.99418e-07	1.89436e-06	0.0472388
Gm29994	-5.07301	-0.795789	3.95906e-07	1.87811e-06	0.0132648
Bcat2	-5.07477	-0.404099	3.9291e-07	1.86428e-06	0.0625338
Cpsf3	-5.07571	-0.290502	3.91367e-07	1.85722e-06	0.121413
Zfp729a	-5.0766	-0.557999	3.88889e-07	1.84572e-06	0.0289659
Nop16	-5.07686	-0.633953	3.88353e-07	1.84344e-06	0.0227396
Gm49708	-5.07713	-0.864831	3.8727e-07	1.83855e-06	0.0110991
Slc5a4b	-5.07767	-4.74764	3.85829e-07	1.83197e-06	0.000135355
Tmed8	-5.07827	-0.55768	3.85621e-07	1.83124e-06	0.0300487
Ncoa5	-5.07899	-0.346218	3.84441e-07	1.82589e-06	0.0836492
Gm42906	-5.07955	-0.701587	3.82404e-07	1.81647e-06	0.0185436
Zfp780b	-5.08072	-0.555263	3.8066e-07	1.80844e-06	0.0311316
Jcad	-5.08166	-0.490707	3.78916e-07	1.80041e-06	0.0395236
Pcna	-5.08217	-0.286488	3.78363e-07	1.79804e-06	0.126557
Gm37621	-5.08236	-0.498099	3.77393e-07	1.79393e-06	0.0384407
Ksr2	-5.08317	-1.08655	3.74771e-07	1.78222e-06	0.00649702
Thsd1	-5.08322	-0.580301	3.75474e-07	1.78506e-06	0.0276123
Rnf170	-5.0835	-0.550877	3.75087e-07	1.78347e-06	0.0304548
Mfn2	-5.08386	-0.409617	3.7463e-07	1.7818e-06	0.05915
Lbhd1	-5.08427	-1.17779	3.72815e-07	1.77342e-06	0.00541419
Zbtb49	-5.08471	-0.727695	3.72381e-07	1.7716e-06	0.0163779
Vps39	-5.08572	-0.348108	3.7108e-07	1.76566e-06	0.0848674
Ccdc171	-5.08609	-0.324326	3.70298e-07	1.76219e-06	0.0986735
Hao1	-5.08703	-0.879592	3.67299e-07	1.74841e-06	0.0109637
Gm26569	-5.08711	-0.450048	3.6808e-07	1.75188e-06	0.0480509
Taf8	-5.08768	-0.528185	3.67156e-07	1.74797e-06	0.0337033
Dcdc2b	-5.08846	-0.697947	3.65161e-07	1.73872e-06	0.0180022
Gm48529	-5.08908	-1.15003	3.63273e-07	1.73022e-06	0.00527883
Tmem259	-5.08961	-0.397898	3.63583e-07	1.73145e-06	0.0618571
Gm49361	-5.09211	-0.890486	3.57832e-07	1.70455e-06	0.0101516
Cep162	-5.09319	-0.274628	3.56787e-07	1.6998e-06	0.140904
Erlec1	-5.09427	-0.347785	3.54721e-07	1.6902e-06	0.0848674
Slc30a6	-5.09439	-0.62571	3.54238e-07	1.68814e-06	0.0227396
Eppk1	-5.09567	-0.215024	3.5217e-07	1.67852e-06	0.236871
Pstpip1	-5.09799	-0.921676	3.46831e-07	1.65354e-06	0.00974553
N4bp2l1	-5.09803	-0.360335	3.47721e-07	1.65755e-06	0.0776936
2610005L07Rik	-5.09933	-0.416593	3.4549e-07	1.64738e-06	0.0583378
Rhot2	-5.09955	-0.496944	3.44758e-07	1.64412e-06	0.0392528
S100a7a	-5.10106	-0.95662	3.41469e-07	1.62866e-06	0.00879805
Snph	-5.10134	-1.4547	3.40048e-07	1.62234e-06	0.00324851
Ndufs1	-5.10185	-0.353136	3.40884e-07	1.6261e-06	0.0808067
Rabggtb	-5.10258	-0.473334	3.39452e-07	1.61973e-06	0.0431781
Rcn2	-5.10262	-0.386273	3.39415e-07	1.61973e-06	0.0674066
Rrad	-5.10368	-0.867713	3.3697e-07	1.60834e-06	0.010693
Fut11	-5.10405	-0.479276	3.36885e-07	1.60816e-06	0.042366
Tafa3	-5.10737	-1.50678	3.29574e-07	1.5737e-06	0.00257174
Ostm1	-5.10778	-0.445351	3.30199e-07	1.57647e-06	0.0491337
Gm42548	-5.10833	-0.977476	3.28669e-07	1.56983e-06	0.00839199
Mea1	-5.10885	-0.446196	3.28309e-07	1.56833e-06	0.0510287
Ctbp1	-5.1093	-0.309995	3.27785e-07	1.56605e-06	0.10869
Cgrrf1	-5.10933	-0.3802	3.27469e-07	1.56476e-06	0.0701137
Il12rb2	-5.10937	-0.778946	3.2716e-07	1.5635e-06	0.0140769
Slc26a6	-5.1107	-0.930371	3.24343e-07	1.55026e-06	0.00906876
Itgb7	-5.11167	-0.601154	3.23237e-07	1.54519e-06	0.0262588
Gm20463	-5.11213	-1.23453	3.21706e-07	1.53809e-06	0.0044667
Nprl3	-5.11304	-0.488327	3.21295e-07	1.53634e-06	0.040065
Gm49405	-5.11353	-0.679515	3.2011e-07	1.53111e-06	0.0188143
Cdc5l	-5.11376	-0.243142	3.20227e-07	1.53145e-06	0.181375
Uevld	-5.1138	-0.527437	3.19632e-07	1.52904e-06	0.0355983
Ppan	-5.11599	-0.692594	3.15987e-07	1.51182e-06	0.0193557
Trim12c	-5.11627	-0.433801	3.15672e-07	1.51052e-06	0.0527883
Kat5	-5.11667	-0.404202	3.1525e-07	1.50872e-06	0.0609096
Gm10865	-5.11771	-1.4248	3.11786e-07	1.49235e-06	0.00378993
Kcng3	-5.11935	-2.09806	3.08964e-07	1.47906e-06	0.00121819
2810407A14Rik	-5.12206	-0.970909	3.05636e-07	1.46333e-06	0.00825663
Trub1	-5.12299	-0.563745	3.04659e-07	1.45886e-06	0.0307255
Gm31718	-5.12311	-0.484293	3.04274e-07	1.45722e-06	0.0425014
Mvd	-5.12386	-0.812855	3.03123e-07	1.45192e-06	0.012588
Trappc6b	-5.12582	-0.33139	3.00345e-07	1.43881e-06	0.0952897
Otud1	-5.12609	-0.560143	2.9938e-07	1.43439e-06	0.0305901
Fndc9	-5.12636	-3.53616	2.9799e-07	1.42794e-06	0.000270709
Gm16153	-5.12678	-0.991711	2.97932e-07	1.42786e-06	0.00825663
Diablo	-5.12745	-0.387355	2.97616e-07	1.42655e-06	0.0683541
Exoc3	-5.12812	-0.332814	2.9661e-07	1.42193e-06	0.095425
Arc	-5.13089	-0.555663	2.91914e-07	1.39981e-06	0.0334326
Zfp944	-5.131	-0.480401	2.91979e-07	1.39992e-06	0.0430428
Gm9130	-5.13265	-1.18474	2.88438e-07	1.38334e-06	0.00541419
Crx	-5.13367	-19.8316	2.87266e-07	1.37811e-06	0
4921507P07Rik	-5.13378	-0.85619	2.87423e-07	1.37867e-06	0.0113698
Lonp2	-5.13434	-0.203139	2.87243e-07	1.37811e-06	0.262317
Hpca	-5.13448	-1.47004	2.85331e-07	1.36961e-06	0.0029778
Msh6	-5.13469	-0.38811	2.86449e-07	1.37458e-06	0.0691662
Armc9	-5.13491	-0.395285	2.86035e-07	1.37279e-06	0.0661884
Jmjd8	-5.13606	-0.611662	2.83957e-07	1.3632e-06	0.0249053
Zfp280b	-5.1363	-0.661386	2.83749e-07	1.3624e-06	0.0203032
Tmem132a	-5.13724	-0.81036	2.82096e-07	1.35465e-06	0.0135355
Slc25a33	-5.13824	-0.418247	2.81055e-07	1.35004e-06	0.0583378
Habp2	-5.14023	-1.77272	2.76687e-07	1.32944e-06	0.00162426
Ssu72	-5.14099	-0.34459	2.77155e-07	1.33149e-06	0.0859502
1700057G04Rik	-5.14143	-1.51411	2.74895e-07	1.32101e-06	0.0029778
Gpr180	-5.14403	-0.648229	2.72343e-07	1.30912e-06	0.0224689
Il1rapl2	-5.14451	-1.1271	2.70921e-07	1.30266e-06	0.00582025
Cdca7	-5.14457	-0.716884	2.71228e-07	1.30395e-06	0.0185436
Atg4c	-5.14767	-0.444389	2.67277e-07	1.28532e-06	0.0500812
Emc10	-5.14798	-0.572725	2.66754e-07	1.28298e-06	0.0289659
1810055G02Rik	-5.14926	-0.472254	2.64943e-07	1.27464e-06	0.0448024
Sars	-5.14928	-0.255437	2.65282e-07	1.27609e-06	0.166351
Grap	-5.15017	-1.19935	2.63125e-07	1.26625e-06	0.0044667
Atp6v1g2	-5.15024	-0.759182	2.63198e-07	1.26642e-06	0.0155658
Nuak2	-5.15145	-0.255828	2.62146e-07	1.26172e-06	0.172713
Pias3	-5.1519	-0.547941	2.61111e-07	1.25692e-06	0.032079
Ano8	-5.15322	-0.628342	2.59261e-07	1.24819e-06	0.0230103
Stub1	-5.15673	-0.351569	2.54848e-07	1.22747e-06	0.0843259
Becn1	-5.15873	-0.316134	2.52213e-07	1.21495e-06	0.105712
Dctn5	-5.1593	-0.521794	2.51178e-07	1.21031e-06	0.0357336
Tpte	-5.16141	-0.805918	2.47815e-07	1.19444e-06	0.0134001
E130008D07Rik	-5.16168	-1.75624	2.46831e-07	1.18987e-06	0.00189496
Pex7	-5.16372	-0.306897	2.45494e-07	1.1836e-06	0.113292
Acbd6	-5.16431	-0.329012	2.44721e-07	1.1802e-06	0.0988089
Txnrd3	-5.16444	-0.33343	2.44561e-07	1.17977e-06	0.0939361
Thoc2l	-5.16446	-0.220771	2.44638e-07	1.17997e-06	0.226178
Dbn1	-5.16883	-1.03121	2.38361e-07	1.15019e-06	0.0071738
Efemp2	-5.16941	-0.591472	2.37851e-07	1.14789e-06	0.0280184
Slc4a10	-5.16993	-1.58373	2.36172e-07	1.13998e-06	0.00257174
Efcab7	-5.17063	-0.632972	2.36177e-07	1.13998e-06	0.0238224
Slc7a6os	-5.17175	-0.425697	2.35114e-07	1.13517e-06	0.0565782
Prickle1	-5.17183	-0.616166	2.34692e-07	1.13355e-06	0.0249053
AU022252	-5.17199	-0.590931	2.34775e-07	1.13369e-06	0.0272063
Platr22	-5.172	-0.363519	2.34712e-07	1.13355e-06	0.0804006
Gm12655	-5.17326	-0.689212	2.32892e-07	1.12524e-06	0.0188143
Gm45411	-5.1738	-1.07586	2.3165e-07	1.11956e-06	0.00703844
ENSMUSG00000120369	-5.17438	-0.479615	2.31764e-07	1.11995e-06	0.0430428
Prr18	-5.17548	-1.34183	2.29578e-07	1.10987e-06	0.00351922
Abcg2	-5.17565	-1.22202	2.29318e-07	1.10892e-06	0.00541419
Lamb1	-5.1762	-0.517766	2.29348e-07	1.10892e-06	0.0380347
Atf6b	-5.17634	-0.598103	2.29249e-07	1.10876e-06	0.0277477
Gm43812	-5.17701	-1.65823	2.27518e-07	1.10069e-06	0.00203032
Xpc	-5.1774	-0.421553	2.28065e-07	1.10318e-06	0.057255
Slc38a7	-5.17928	-0.667536	2.25668e-07	1.0919e-06	0.0197618
Zdhhc6	-5.17987	-0.33888	2.2524e-07	1.08999e-06	0.0921765
1700029J07Rik	-5.18021	-0.801658	2.24426e-07	1.08636e-06	0.0134001
Elavl3	-5.18111	-0.597652	2.23323e-07	1.08133e-06	0.0272063
Pcmtd1	-5.18134	-0.192137	2.23615e-07	1.08259e-06	0.29399
Tut1	-5.18165	-0.61881	2.22821e-07	1.07906e-06	0.0242285
Cyb5rl	-5.18166	-0.644135	2.22728e-07	1.07876e-06	0.0220628
Papolg	-5.18231	-0.428326	2.22203e-07	1.07637e-06	0.054954
AW146154	-5.18245	-0.540507	2.21872e-07	1.07492e-06	0.0330265
Erbb2	-5.18483	-0.287035	2.19381e-07	1.063e-06	0.128587
Plb1	-5.18556	-0.521788	2.18004e-07	1.05648e-06	0.0369518
Erdr1	-5.19128	-0.788461	2.11502e-07	1.02527e-06	0.014889
Rbm3	-5.1917	-0.266178	2.11469e-07	1.02525e-06	0.15092
Bicdl2	-5.19195	-0.486325	2.10935e-07	1.02296e-06	0.0416892
Mrps5	-5.1929	-0.481886	2.09938e-07	1.01827e-06	0.0427721
Katnb1	-5.19365	-0.712849	2.08882e-07	1.0133e-06	0.0175961
1700112J16Rik	-5.19419	-1.00903	2.07949e-07	1.00891e-06	0.00798592
Dis3	-5.19478	-0.450381	2.07833e-07	1.0085e-06	0.0500812
Gm41290	-5.19529	-3.82936	2.0621e-07	1.00076e-06	0.000135355
Nelfa	-5.19638	-0.476278	2.05958e-07	9.99681e-07	0.0453438
Gm43737	-5.1971	-1.26849	2.04413e-07	9.92327e-07	0.00406064
Tsen34	-5.19832	-0.347391	2.03983e-07	9.90382e-07	0.088928
Cnot11	-5.20262	-0.722788	1.99034e-07	9.66631e-07	0.0174607
Gm26796	-5.20399	-1.92466	1.96707e-07	9.55468e-07	0.00135355
Fam83b	-5.20709	-0.386962	1.94559e-07	9.4517e-07	0.0714672
Crispld2	-5.20737	-0.768173	1.93878e-07	9.41996e-07	0.0151597
Nadsyn1	-5.20758	-0.637859	1.93771e-07	9.41613e-07	0.023281
Htra2	-5.20771	-0.710945	1.93644e-07	9.41263e-07	0.0180022
Ice2	-5.20774	-0.525191	1.93718e-07	9.41487e-07	0.0357336
Nfe2l3	-5.20971	-0.479838	1.91849e-07	9.32672e-07	0.0435842
Arpc1b	-5.21087	-0.207794	1.90794e-07	9.27943e-07	0.263535
Brap	-5.21139	-0.312188	1.90238e-07	9.25374e-07	0.111668
Gm14168	-5.21142	-0.959094	1.89542e-07	9.22252e-07	0.00920411
A630001G21Rik	-5.21148	-0.530053	1.89906e-07	9.23891e-07	0.0350568
Hikeshi	-5.21242	-0.602033	1.88964e-07	9.19576e-07	0.0262588
Med22	-5.21362	-0.513981	1.87808e-07	9.14079e-07	0.0360043
Nutf2	-5.21509	-0.586305	1.86197e-07	9.06369e-07	0.0280184
Eif2a	-5.21636	-0.339304	1.85159e-07	9.01445e-07	0.0920411
Gm45711	-5.21725	-4.13568	1.8352e-07	8.93594e-07	0.000270709
Mmp3	-5.21736	-1.61452	1.82986e-07	8.91126e-07	0.0029778
Ak7	-5.21883	-0.712	1.82319e-07	8.88003e-07	0.0189496
Ptpn6	-5.22171	-0.49856	1.7971e-07	8.75421e-07	0.0407417
Mss51	-5.22246	-0.526323	1.78956e-07	8.71873e-07	0.036275
Gm17058	-5.22374	-0.915191	1.77458e-07	8.64701e-07	0.0100162
Gm14221	-5.22522	-0.424301	1.76386e-07	8.59602e-07	0.0584732
Pak6	-5.2263	-0.538961	1.75337e-07	8.54739e-07	0.033974
Rack1	-5.22642	-0.207429	1.75469e-07	8.55258e-07	0.277206
Nup155	-5.22747	-0.37301	1.7437e-07	8.50147e-07	0.0771521
Ttc16	-5.22775	-1.04846	1.7356e-07	8.4644e-07	0.0074445
Gm12472	-5.22945	-1.30891	1.71835e-07	8.38148e-07	0.00392528
Znhit6	-5.23043	-0.499114	1.71479e-07	8.3653e-07	0.040471
Gm21811	-5.23061	-0.458731	1.71401e-07	8.3627e-07	0.048863
Gm29968	-5.23085	-2.45465	1.70131e-07	8.30198e-07	0.000812128
Ripk3	-5.23431	-1.15955	1.67434e-07	8.17154e-07	0.00582025
Erich2	-5.23745	-0.600935	1.64889e-07	8.05084e-07	0.0272063
Nsmf	-5.23752	-0.420679	1.65161e-07	8.06292e-07	0.0592853
Sar1a	-5.23857	-0.319431	1.643e-07	8.02323e-07	0.107742
Recql5	-5.23949	-0.439859	1.63313e-07	7.97615e-07	0.054954
Slc6a3	-5.2407	-0.856549	1.61854e-07	7.90655e-07	0.0119112
Gm10561	-5.24081	-1.07807	1.61715e-07	7.90155e-07	0.00636167
Ptar1	-5.24125	-0.377274	1.61864e-07	7.90655e-07	0.0747158
Tle1	-5.24241	-0.186536	1.60915e-07	7.86361e-07	0.33974
Stk11	-5.2427	-0.29719	1.60696e-07	7.85402e-07	0.123714
Ndor1	-5.2432	-0.472547	1.60088e-07	7.82658e-07	0.0454792
Tmem161b	-5.24341	-0.357897	1.5997e-07	7.82305e-07	0.0839199
Zfp142	-5.24374	-0.406889	1.59621e-07	7.80714e-07	0.0630753
Wdr13	-5.2469	-0.347044	1.56989e-07	7.67952e-07	0.0909583
Atr	-5.24692	-0.374412	1.56947e-07	7.67856e-07	0.0766107
Tpd52l1	-5.25144	-0.790344	1.52826e-07	7.47805e-07	0.0143476
Get3	-5.25192	-0.497615	1.52643e-07	7.47018e-07	0.0408771
Tph1	-5.25236	-1.81114	1.5145e-07	7.41286e-07	0.00203032
Gm49322	-5.25348	-0.710836	1.51294e-07	7.40631e-07	0.0180022
Pard3bos1	-5.25408	-0.587635	1.50789e-07	7.38262e-07	0.0282891
Trim71	-5.25548	-1.74141	1.49209e-07	7.30738e-07	0.00203032
Urb1	-5.25549	-0.525039	1.4975e-07	7.33281e-07	0.0369518
Mgat2	-5.25743	-0.45394	1.48278e-07	7.26287e-07	0.0506226
Tyw1	-5.25922	-0.457777	1.46728e-07	7.18796e-07	0.0502166
Mtmr4	-5.26034	-0.37231	1.4599e-07	7.15285e-07	0.0767461
Ikbip	-5.26147	-0.674931	1.44693e-07	7.09035e-07	0.0208446
Bms1	-5.26211	-0.308376	1.44628e-07	7.08818e-07	0.114781
Gm10571	-5.26213	-0.802872	1.44235e-07	7.06996e-07	0.0140769
Emg1	-5.26243	-0.545914	1.44231e-07	7.06996e-07	0.0338387
Gm44698	-5.26257	-1.57285	1.43588e-07	7.04029e-07	0.00257174
Dcaf10	-5.26511	-0.264503	1.42256e-07	6.97595e-07	0.161613
Bcl2l10	-5.26556	-1.27686	1.41281e-07	6.93117e-07	0.00406064
Ruvbl1	-5.26572	-0.566395	1.41571e-07	6.94338e-07	0.0308609
Wdr41	-5.26632	-0.352241	1.41272e-07	6.93117e-07	0.0877098
Psmd3	-5.26821	-0.359529	1.39885e-07	6.8647e-07	0.0835138
Nav1	-5.26923	-0.401309	1.39018e-07	6.82312e-07	0.0670005
Slc35b1	-5.26989	-0.493255	1.38471e-07	6.79729e-07	0.0430428
Gnb1l	-5.27042	-0.585885	1.37958e-07	6.77406e-07	0.0288305
Phactr2	-5.27057	-0.202776	1.38143e-07	6.78213e-07	0.279913
Kat2a	-5.2725	-0.612088	1.36552e-07	6.70601e-07	0.0265295
Dtx3	-5.27368	-0.411096	1.35661e-07	6.66322e-07	0.0638874
Snrpb	-5.27472	-0.318369	1.34993e-07	6.63134e-07	0.111397
Fzd3	-5.27523	-0.517367	1.34441e-07	6.60517e-07	0.0372225
Tmem95	-5.27524	-1.10331	1.34106e-07	6.58968e-07	0.00649702
1700030C10Rik-1	-5.27558	-1.16477	1.33807e-07	6.57694e-07	0.00554954
Zfp946	-5.27711	-0.477415	1.33119e-07	6.54501e-07	0.0457499
Gdi1	-5.27731	-0.284793	1.33197e-07	6.54789e-07	0.137114
Eapp	-5.28005	-0.381812	1.31145e-07	6.44888e-07	0.0734976
Taf1a	-5.28052	-0.652054	1.30599e-07	6.42392e-07	0.0228749
Slc31a1	-5.28212	-0.25228	1.29702e-07	6.38072e-07	0.180834
Bag4	-5.28253	-0.500506	1.29325e-07	6.36308e-07	0.0411478
Zfp386	-5.28406	-0.501725	1.28249e-07	6.31109e-07	0.0387114
Hspa14	-5.28463	-0.374515	1.27905e-07	6.29504e-07	0.0790471
Stambpl1	-5.28582	-0.304197	1.27043e-07	6.25355e-07	0.121142
Gm33586	-5.2862	-1.05387	1.26313e-07	6.22032e-07	0.00690309
Dvl2	-5.2863	-0.385326	1.26702e-07	6.23764e-07	0.0728208
Vamp5	-5.2866	-0.361728	1.26461e-07	6.22672e-07	0.084732
Tmem129	-5.28707	-0.869803	1.25841e-07	6.19796e-07	0.0121819
Atcay	-5.28717	-1.13175	1.25649e-07	6.19013e-07	0.00609096
Rnf41	-5.28789	-0.34366	1.25663e-07	6.19013e-07	0.0929886
Pid1	-5.28913	-0.70287	1.24487e-07	6.13397e-07	0.0198971
Agpat5	-5.28961	-0.451312	1.2439e-07	6.13008e-07	0.0523822
D830036C21Rik	-5.28997	-0.930532	1.23918e-07	6.10771e-07	0.00961018
Haus6	-5.29048	-0.493405	1.2374e-07	6.09981e-07	0.0435842
Gm42912	-5.29089	-0.986912	1.23253e-07	6.07671e-07	0.00852734
Gm50397	-5.29238	-0.802387	1.22072e-07	6.01937e-07	0.0186789
Septin8	-5.29325	-0.287422	1.2205e-07	6.01917e-07	0.137385
Ndrg4	-5.29343	-1.32212	1.21522e-07	5.99574e-07	0.00406064
Rpf2	-5.29345	-0.574932	1.21711e-07	6.0033e-07	0.0305901
Smc3	-5.29386	-0.236972	1.2167e-07	6.00216e-07	0.203438
Fgf1	-5.29419	-0.195253	1.2141e-07	5.99109e-07	0.309285
Vps29	-5.29461	-0.459699	1.2108e-07	5.97569e-07	0.0496751
Jph2	-5.29555	-0.849574	1.20202e-07	5.93323e-07	0.0121819
5730471H19Rik	-5.29637	-1.08231	1.19582e-07	5.90436e-07	0.00690309
Mrpl33	-5.29654	-0.285347	1.1986e-07	5.91718e-07	0.139821
2510009E07Rik	-5.29706	-0.318793	1.1951e-07	5.90165e-07	0.109502
Dexi	-5.29734	-0.288555	1.19327e-07	5.89347e-07	0.135355
Ak8	-5.29801	-0.787928	1.18532e-07	5.85505e-07	0.0147537
Hmga2-ps1	-5.29885	-1.67061	1.17768e-07	5.81816e-07	0.00203032
Mrps2	-5.30037	-0.874683	1.17018e-07	5.78197e-07	0.0117759
Pdcd2l	-5.30094	-0.607789	1.1688e-07	5.77597e-07	0.0263942
Gm49969	-5.30112	-0.604751	1.16739e-07	5.76986e-07	0.027477
Rgs17	-5.3015	-2.22863	1.1585e-07	5.72758e-07	0.00108284
Nudt17	-5.30161	-1.7466	1.15834e-07	5.72758e-07	0.00216567
Socs7	-5.30613	-0.335384	1.13691e-07	5.62249e-07	0.0998917
Gm43682	-5.30644	-1.56479	1.12995e-07	5.58973e-07	0.00243638
Ezh1	-5.30659	-0.310078	1.13493e-07	5.61352e-07	0.115728
Naip3-ps1	-5.3066	-2.83256	1.12667e-07	5.57513e-07	0.000406064
Ppa2	-5.30747	-0.266855	1.12974e-07	5.58951e-07	0.160125
Cmtm6	-5.31088	-0.340531	1.10861e-07	5.48737e-07	0.0944775
1700025N23Rik	-5.31379	-1.86651	1.08315e-07	5.36369e-07	0.00162426
Adora2a	-5.31568	-0.781866	1.07695e-07	5.33378e-07	0.0151597
Wdr82	-5.31918	-0.313242	1.059e-07	5.24566e-07	0.113969
Anks3	-5.31933	-0.352548	1.05784e-07	5.24065e-07	0.0898755
Zscan22	-5.32197	-0.961914	1.03908e-07	5.15001e-07	0.00974553
Kctd17	-5.32225	-0.805676	1.0375e-07	5.14294e-07	0.0152951
Nme7	-5.32236	-0.331599	1.04061e-07	5.15684e-07	0.102328
Csad	-5.32322	-0.436666	1.03508e-07	5.13167e-07	0.0564429
Scarf2	-5.32385	-0.407444	1.03195e-07	5.11691e-07	0.0652409
Apmap	-5.32441	-0.435012	1.02846e-07	5.10033e-07	0.0568489
Tmem106a	-5.32462	-0.606871	1.02649e-07	5.09132e-07	0.0266649
Mterf3	-5.32852	-0.413937	1.00557e-07	4.98828e-07	0.0628045
Rps2	-5.32903	-0.208605	1.00346e-07	4.97929e-07	0.297916
Mypop	-5.32961	-0.891404	9.97169e-08	4.95026e-07	0.0109637
Scly	-5.32999	-0.381594	9.97648e-08	4.95191e-07	0.0745804
Txk	-5.33007	-1.04057	9.93872e-08	4.93461e-07	0.0071738
Kmt5c	-5.33118	-0.432825	9.90638e-08	4.91928e-07	0.0583378
Sirt6	-5.33136	-0.919876	9.87695e-08	4.90611e-07	0.0100162
Gm37516	-5.33148	-1.19101	9.85108e-08	4.89398e-07	0.00541419
Gm48884	-5.33168	-2.17034	9.8189e-08	4.87942e-07	0.00121819
Adat1	-5.33256	-0.633928	9.82454e-08	4.88151e-07	0.0246345
Lrrc27	-5.33284	-0.924375	9.7825e-08	4.86205e-07	0.010287
Proser1	-5.33379	-0.468012	9.77413e-08	4.85861e-07	0.0472388
Utp6	-5.33591	-0.391186	9.65181e-08	4.79851e-07	0.0736329
Shh	-5.33632	-0.449689	9.63405e-08	4.79038e-07	0.0534651
Doc2g	-5.33651	-1.30067	9.57818e-08	4.764e-07	0.00419599
Gm15614	-5.33695	-0.509501	9.59293e-08	4.77064e-07	0.0406064
Gm42951	-5.33762	-1.63788	9.50343e-08	4.72821e-07	0.00270709
Ttc5	-5.3383	-0.424322	9.53062e-08	4.74105e-07	0.0599621
Nek11	-5.33949	-0.728263	9.45106e-08	4.70285e-07	0.01719
Shisa4	-5.34266	-0.662903	9.28951e-08	4.62383e-07	0.0234164
Wnt9a	-5.34293	-1.04864	9.26391e-08	4.61244e-07	0.00703844
Mecp2	-5.34312	-0.242525	9.28896e-08	4.62383e-07	0.197212
AU023762	-5.34352	-1.56964	9.20665e-08	4.58528e-07	0.00270709
Phf6	-5.344	-0.423028	9.23154e-08	4.597e-07	0.061451
Gm46367	-5.34484	-0.750391	9.17696e-08	4.57117e-07	0.0166486
Stx12	-5.34604	-0.283968	9.14043e-08	4.55365e-07	0.14307
Adig	-5.34638	-0.916875	9.08501e-08	4.52693e-07	0.010287
Slco4a1	-5.34652	-0.785679	9.08547e-08	4.52693e-07	0.0151597
Ccdc97	-5.3471	-0.48483	9.0777e-08	4.52439e-07	0.0458852
Zfas1	-5.3493	-0.329416	8.97245e-08	4.4726e-07	0.106524
Klhl18	-5.35356	-0.391456	8.7606e-08	4.36764e-07	0.0724147
Acnat1	-5.35401	-0.857944	8.71941e-08	4.34774e-07	0.0123173
Vangl1	-5.35458	-0.457432	8.70637e-08	4.34188e-07	0.0529237
Shc1	-5.35666	-0.260718	8.6202e-08	4.30018e-07	0.167434
Tubb3	-5.35722	-1.22024	8.55254e-08	4.26706e-07	0.00487277
Gm32926	-5.35867	-1.11476	8.48509e-08	4.23653e-07	0.0059556
Necap2	-5.35869	-0.36433	8.52269e-08	4.25279e-07	0.0845966
Gemin7	-5.35881	-0.565678	8.50087e-08	4.24253e-07	0.0319437
Rnf215	-5.35888	-0.675883	8.49426e-08	4.24048e-07	0.0211153
Stt3a	-5.35932	-0.278913	8.49681e-08	4.24113e-07	0.14686
Gm49209	-5.35958	-1.93786	8.42418e-08	4.20674e-07	0.0014889
Synj2bp	-5.36109	-0.374274	8.40603e-08	4.1983e-07	0.0801299
Ranbp3	-5.36119	-0.388823	8.40091e-08	4.19636e-07	0.0739036
Lypla1	-5.36132	-0.397415	8.39539e-08	4.19422e-07	0.0701137
Akt2	-5.36223	-0.239706	8.36069e-08	4.1775e-07	0.204115
Cep104	-5.3636	-0.364196	8.28879e-08	4.14219e-07	0.0852734
Esf1	-5.36384	-0.334932	8.28087e-08	4.13884e-07	0.101922
Gm26532	-5.36442	-0.452589	8.24592e-08	4.12198e-07	0.0527883
Gm12227	-5.36484	-1.04002	8.20109e-08	4.10079e-07	0.00771521
Ddx19a	-5.3655	-0.403953	8.20589e-08	4.10258e-07	0.0678127
Tada1	-5.36693	-0.72186	8.11691e-08	4.0593e-07	0.0189496
Myo7a	-5.36931	-0.655076	8.02037e-08	4.0128e-07	0.023281
Ldha	-5.3694	-0.220516	8.03701e-08	4.02053e-07	0.243774
Gm12596	-5.37059	-3.65154	7.92793e-08	3.96713e-07	0.000270709
Rxylt1	-5.37386	-0.399268	7.83252e-08	3.91997e-07	0.0684894
Gm35721	-5.37557	-1.91659	7.71341e-08	3.86208e-07	0.00162426
Atm	-5.37653	-0.301441	7.71889e-08	3.86425e-07	0.127233
Pofut1	-5.37665	-0.551915	7.70446e-08	3.85816e-07	0.0345154
Ctc1	-5.37679	-0.573489	7.69284e-08	3.85292e-07	0.0330265
Shld2	-5.37687	-0.496813	7.69278e-08	3.85292e-07	0.0427721
Ttyh3	-5.37814	-0.495382	7.64546e-08	3.83032e-07	0.0448024
Morc1	-5.3791	-0.787394	7.58143e-08	3.79881e-07	0.0157011
Gm17035	-5.38034	-1.58742	7.51325e-08	3.76632e-07	0.00243638
Man1b1	-5.38049	-0.363909	7.55161e-08	3.78443e-07	0.0843259
Mettl14	-5.38161	-0.550916	7.49226e-08	3.75635e-07	0.036275
Gm27211	-5.38224	-3.48286	7.42849e-08	3.72493e-07	0.000270709
Cyp2c23	-5.3859	-1.38841	7.29792e-08	3.66e-07	0.00378993
Srsf2	-5.38951	-0.246486	7.18695e-08	3.60489e-07	0.196535
Tubd1	-5.39	-0.728172	7.14624e-08	3.585e-07	0.0186789
Exosc3	-5.39106	-0.645247	7.10747e-08	3.56608e-07	0.0250406
Tex14	-5.39245	-0.474597	7.05712e-08	3.54134e-07	0.0496751
Aanat	-5.39247	-1.09107	7.03743e-08	3.53199e-07	0.00663238
Gm44700	-5.39299	-0.856202	7.02245e-08	3.52499e-07	0.0124526
Cd247	-5.39437	-0.818137	6.97407e-08	3.50123e-07	0.0146183
Gm44386	-5.3974	-1.77865	6.82615e-08	3.42849e-07	0.00216567
Gfm1	-5.39772	-0.460757	6.85864e-08	3.44379e-07	0.0518408
Tcirg1	-5.39825	-0.415125	6.83931e-08	3.43459e-07	0.0672713
Xkr6	-5.40014	-0.439296	6.76692e-08	3.39925e-07	0.0573904
Rnd3	-5.40033	-0.34058	6.76115e-08	3.39685e-07	0.100162
Fgf2	-5.40213	-0.813201	6.67997e-08	3.35657e-07	0.0142122
Odf2	-5.40328	-0.292747	6.65498e-08	3.34451e-07	0.135896
Eftud2	-5.40346	-0.349571	6.64503e-08	3.34e-07	0.0952897
Lysmd3	-5.40461	-0.38948	6.60221e-08	3.31898e-07	0.0752572
Ewsr1	-5.40634	-0.171872	6.54965e-08	3.29304e-07	0.388468
Zfp189	-5.4074	-1.18775	6.47523e-08	3.25805e-07	0.00554954
Nop58	-5.40759	-0.277574	6.49798e-08	3.26755e-07	0.153492
Fam98a	-5.40778	-0.526882	6.48648e-08	3.26274e-07	0.0376286
Sfmbt1	-5.40784	-0.232867	6.48925e-08	3.26364e-07	0.221982
Lrrc49	-5.40785	-0.42048	6.48159e-08	3.26076e-07	0.0648349
Cwf19l2	-5.41114	-0.233726	6.37168e-08	3.2069e-07	0.218462
Chrne	-5.41115	-1.63183	6.33044e-08	3.18662e-07	0.00270709
Odaph	-5.41313	-2.12131	6.25337e-08	3.1497e-07	0.00108284
Vash1	-5.41339	-1.2949	6.25545e-08	3.15028e-07	0.00487277
Rasa4	-5.41341	-1.56893	6.25758e-08	3.15088e-07	0.00270709
Pno1	-5.41752	-0.65239	6.13517e-08	3.09109e-07	0.0236871
Rny1	-5.41754	-0.967096	6.12867e-08	3.08827e-07	0.00879805
Cdh24	-5.41817	-0.510711	6.11739e-08	3.08305e-07	0.042366
Atg16l2	-5.41889	-0.327494	6.09843e-08	3.07395e-07	0.108554
Igip	-5.42221	-0.582621	5.9797e-08	3.01456e-07	0.0303194
Armc1	-5.42265	-0.45642	5.969e-08	3.01006e-07	0.053059
Lrrc75a	-5.42456	-0.593108	5.89928e-08	2.97623e-07	0.0301841
Cog4	-5.42473	-0.371653	5.90464e-08	2.97849e-07	0.0839199
Chd5	-5.42514	-1.15719	5.85873e-08	2.95665e-07	0.0059556
Mettl16	-5.42521	-0.379549	5.88707e-08	2.97051e-07	0.0795885
Gm34045	-5.42623	-1.43495	5.82003e-08	2.93757e-07	0.00351922
Zbtb6	-5.42776	-0.641575	5.7945e-08	2.92555e-07	0.0249053
Mfsd1	-5.42855	-0.449481	5.77697e-08	2.91714e-07	0.05536
Nr3c2	-5.42867	-0.18672	5.77676e-08	2.91714e-07	0.378587
Zkscan8	-5.4289	-0.515167	5.76366e-08	2.91129e-07	0.0402003
Galt	-5.42944	-0.585789	5.73872e-08	2.89912e-07	0.0301841
ENSMUSG00000120248	-5.42993	-0.210271	5.72891e-08	2.8946e-07	0.311857
Col15a1	-5.43071	-0.743133	5.68946e-08	2.87595e-07	0.0186789
Keap1	-5.43363	-0.419727	5.61454e-08	2.83851e-07	0.063346
Vbp1	-5.43378	-0.402707	5.61087e-08	2.83708e-07	0.0697076
Nes	-5.43399	-0.85874	5.58512e-08	2.82448e-07	0.0135355
Aars	-5.43537	-0.357992	5.5642e-08	2.81432e-07	0.0914997
Nrcam	-5.43609	-0.645424	5.533e-08	2.79938e-07	0.0240931
Scamp3	-5.43618	-0.448945	5.53542e-08	2.80018e-07	0.0559015
Cd164l2	-5.43683	-0.655675	5.50348e-08	2.78486e-07	0.0239578
Smpd4	-5.43732	-0.521911	5.49662e-08	2.7818e-07	0.040471
Myo3b	-5.43737	-0.336683	5.49591e-08	2.7818e-07	0.105847
Prpf40b	-5.43895	-0.335131	5.45312e-08	2.76062e-07	0.103682
Cped1	-5.44071	-0.621389	5.38599e-08	2.72704e-07	0.0278831
Zfp84	-5.44266	-0.604588	5.33201e-08	2.70052e-07	0.0277477
Rprd1b	-5.44284	-0.320001	5.33375e-08	2.701e-07	0.114645
Gm47209	-5.44289	-2.50751	5.2933e-08	2.68212e-07	0.000676773
Gm7072	-5.44317	-0.399239	5.32169e-08	2.6957e-07	0.0711965
E030030I06Rik	-5.4432	-0.616965	5.31774e-08	2.6941e-07	0.0265295
Ssr2	-5.44569	-0.335212	5.25018e-08	2.66067e-07	0.105577
Dpf2	-5.44585	-0.362394	5.24592e-08	2.65891e-07	0.0891987
Rnf114	-5.44861	-0.338609	5.16755e-08	2.62037e-07	0.102057
Sh2d4a	-5.44901	-0.196599	5.15562e-08	2.61471e-07	0.318625
Unc5cl	-5.45036	-1.50165	5.0823e-08	2.57791e-07	0.00324851
B430306N03Rik	-5.451	-19.6914	5.07826e-08	2.57625e-07	0
Mocs2	-5.45243	-0.507346	5.05017e-08	2.56238e-07	0.0419599
Gabrr2	-5.45263	-1.24796	5.02204e-08	2.54925e-07	0.00527883
Adcy9	-5.45273	-0.251453	5.04651e-08	2.56091e-07	0.191662
Oas1b	-5.45342	-0.966457	5.00361e-08	2.54028e-07	0.00961018
Pon2	-5.45358	-0.256472	5.02606e-08	2.55092e-07	0.181375
Psma6	-5.45495	-0.391503	4.98158e-08	2.52948e-07	0.0752572
Gm7168	-5.4555	-1.84698	4.93352e-08	2.50583e-07	0.00203032
Tbx10	-5.45592	-2.13424	4.92376e-08	2.50125e-07	0.00121819
Psmb1	-5.45624	-0.325021	4.95114e-08	2.5144e-07	0.112886
Gm15222	-5.45687	-0.727063	4.91773e-08	2.49856e-07	0.0185436
Pip4k2b	-5.45811	-0.541612	4.89267e-08	2.4862e-07	0.036275
Epha1	-5.4597	-0.42727	4.85165e-08	2.46573e-07	0.0619924
Coq2	-5.45993	-0.446926	4.84093e-08	2.46065e-07	0.0561722
Gm44993	-5.46053	-2.54883	4.79338e-08	2.43721e-07	0.000676773
Brip1os	-5.46125	-0.282444	4.81308e-08	2.44686e-07	0.151326
Ncln	-5.46305	-0.489791	4.75865e-08	2.41992e-07	0.0453438
Dzip1	-5.46357	-0.696075	4.73379e-08	2.40764e-07	0.0216567
Rcl1	-5.46469	-0.622024	4.71149e-08	2.39666e-07	0.027477
Gm44829	-5.4651	-0.675885	4.70039e-08	2.39137e-07	0.0224689
Gm21814	-5.46552	-3.53677	4.66454e-08	2.37384e-07	0.000270709
Ankrd13a	-5.46609	-0.344888	4.6821e-08	2.38242e-07	0.0998917
Traf5	-5.46672	-0.446381	4.66102e-08	2.37241e-07	0.0567136
Ccar2	-5.46753	-0.457525	4.6411e-08	2.36263e-07	0.0538711
Tmem144	-5.46803	-0.783161	4.62139e-08	2.35295e-07	0.0159718
Gmpr	-5.46837	-0.419926	4.6179e-08	2.35153e-07	0.0657823
Topors	-5.46953	-0.267716	4.59364e-08	2.33988e-07	0.170411
Fgf7	-5.47012	-0.99346	4.56103e-08	2.32362e-07	0.00825663
Psma7	-5.47599	-0.296568	4.4282e-08	2.25663e-07	0.139821
Rfc2	-5.47691	-0.420333	4.40143e-08	2.24332e-07	0.0657823
Wfdc6b	-5.47794	-2.04844	4.34766e-08	2.21625e-07	0.00121819
Dph1	-5.47941	-1.26196	4.31843e-08	2.20168e-07	0.00514348
Mmaa	-5.4807	-0.452879	4.30832e-08	2.19686e-07	0.0560368
Tmprss11e	-5.48111	-2.35807	4.26843e-08	2.1775e-07	0.00108284
Zfp398	-5.4817	-0.321358	4.288e-08	2.18683e-07	0.115051
4930435F18Rik	-5.48375	-0.977515	4.22234e-08	2.15438e-07	0.00920411
Enox1	-5.48499	-0.656297	4.20177e-08	2.14479e-07	0.0239578
Dynlt2a2	-5.48522	-1.13689	4.18104e-08	2.13518e-07	0.00757986
Mmgt1	-5.48543	-0.513253	4.19295e-08	2.14062e-07	0.0430428
Dpp4	-5.48608	-0.166319	4.18461e-08	2.13668e-07	0.457905
Krcc1	-5.48662	-0.284552	4.17225e-08	2.13101e-07	0.151597
Slc45a1	-5.48761	-0.926547	4.12991e-08	2.11002e-07	0.0108284
4921524J17Rik	-5.48795	-0.450729	4.13671e-08	2.11318e-07	0.0560368
Camkk2	-5.48889	-0.488334	4.11321e-08	2.10181e-07	0.0475095
Ephx1	-5.48912	-0.334552	4.10892e-08	2.09993e-07	0.108554
Gin1	-5.49068	-0.576699	4.06905e-08	2.07988e-07	0.0326205
Tuba4a	-5.49113	-0.396076	4.06656e-08	2.07891e-07	0.0720087
Tmem145	-5.4912	-1.57674	4.03527e-08	2.06354e-07	0.0029778
Pgpep1	-5.49142	-0.715185	4.05429e-08	2.07296e-07	0.019085
Cnppd1	-5.49293	-0.375939	4.02499e-08	2.0586e-07	0.0816188
Slc25a48	-5.49336	-2.56825	3.9829e-08	2.03738e-07	0.000812128
Gm5466	-5.49564	-1.48597	3.94253e-08	2.01703e-07	0.00270709
Gm45669	-5.49622	-0.978766	3.9346e-08	2.01328e-07	0.00947482
Eme2	-5.49677	-0.841854	3.92247e-08	2.00738e-07	0.0134001
Adcy6	-5.49914	-0.317767	3.88485e-08	1.98843e-07	0.119247
Gm15418	-5.50254	-0.700212	3.79961e-08	1.94509e-07	0.0220628
Sgta	-5.5045	-0.41095	3.76941e-08	1.92992e-07	0.0690309
Zfand4	-5.50591	-0.884283	3.72564e-08	1.90781e-07	0.0128587
Misp	-5.50873	-1.23083	3.66509e-08	1.87765e-07	0.00527883
Snx5	-5.50959	-0.333714	3.66206e-08	1.87638e-07	0.107066
Sfr1	-5.51009	-0.312755	3.65309e-08	1.87207e-07	0.124391
Mthfs	-5.51081	-0.262494	3.63546e-08	1.86332e-07	0.183406
Tex30	-5.51245	-0.572444	3.59942e-08	1.84541e-07	0.0331619
A730032A03Rik	-5.5136	-1.79493	3.55793e-08	1.82441e-07	0.00175961
Tspan31	-5.51474	-0.412708	3.55509e-08	1.82323e-07	0.0683541
Tirap	-5.51676	-0.63901	3.51016e-08	1.80046e-07	0.025176
Sec24d	-5.52143	-0.273033	3.42515e-08	1.75766e-07	0.166486
Eml6	-5.5222	-0.224716	3.4099e-08	1.7501e-07	0.256362
Dqx1	-5.52295	-1.19271	3.38051e-08	1.73554e-07	0.00582025
Gm33312	-5.52317	-2.80374	3.36333e-08	1.72751e-07	0.000541419
Crot	-5.52367	-0.448421	3.37909e-08	1.73532e-07	0.0564429
Snhg6	-5.52481	-0.616896	3.3533e-08	1.72262e-07	0.0280184
2610008E11Rik	-5.52505	-0.428533	3.35088e-08	1.72164e-07	0.061451
Gm43379	-5.52609	-0.894365	3.3235e-08	1.70809e-07	0.0120466
Dst	-5.52631	-0.165478	3.33146e-08	1.71192e-07	0.467515
Agpat2	-5.52736	-0.508689	3.30697e-08	1.69985e-07	0.0427721
Snrnp48	-5.52769	-0.362342	3.30357e-08	1.69836e-07	0.0923119
Slc35b4	-5.52811	-0.636265	3.29301e-08	1.69319e-07	0.0259881
Mrpl37	-5.53136	-0.450662	3.23305e-08	1.66261e-07	0.0564429
Polb	-5.53233	-0.401436	3.21669e-08	1.65445e-07	0.0732269
Tmem199	-5.53782	-0.743018	3.11173e-08	1.60071e-07	0.0185436
Atg13	-5.5388	-0.29496	3.10318e-08	1.59655e-07	0.14104
Nubp1	-5.53893	-0.502479	3.09753e-08	1.59389e-07	0.0443963
Gnl3	-5.54234	-0.404121	3.03828e-08	1.56364e-07	0.072144
Gm44509	-5.54247	-1.73575	3.01601e-08	1.55289e-07	0.00230103
Tspan3	-5.54256	-0.679407	3.02728e-08	1.55822e-07	0.0235517
Slc16a3	-5.54273	-1.40654	3.01555e-08	1.55289e-07	0.00351922
Il24	-5.54311	-1.53525	3.0073e-08	1.54888e-07	0.00284245
Gatb	-5.54314	-0.47665	3.02321e-08	1.55636e-07	0.0500812
Smco2	-5.54349	-3.35538	3.00124e-08	1.54599e-07	0.000541419
Zfp655	-5.54508	-0.331836	2.99291e-08	1.54193e-07	0.107201
Slc25a20	-5.54582	-0.39467	2.97893e-08	1.53497e-07	0.0757986
Pcgf6	-5.54693	-0.549059	2.95678e-08	1.52378e-07	0.0365457
A430057M04Rik	-5.54764	-1.25139	2.93517e-08	1.51288e-07	0.00487277
Ccdc183	-5.54833	-2.68318	2.91567e-08	1.50351e-07	0.000812128
Phex	-5.54881	-0.79408	2.91945e-08	1.50501e-07	0.0162426
Ccnk	-5.54965	-0.327863	2.9161e-08	1.50351e-07	0.113292
Sag	-5.55077	-0.665342	2.89136e-08	1.49144e-07	0.0249053
Ttbk2	-5.55081	-0.567282	2.89362e-08	1.49237e-07	0.033974
Crppa	-5.55287	-0.522996	2.8598e-08	1.47538e-07	0.0397943
Senp1	-5.55328	-0.32903	2.85627e-08	1.47379e-07	0.113292
Kank2	-5.55361	-0.20575	2.85278e-08	1.47221e-07	0.298998
Cdkl3	-5.554	-0.520574	2.84173e-08	1.46673e-07	0.0415539
Gga3	-5.55427	-0.462983	2.84002e-08	1.46607e-07	0.0534651
Evpl	-5.55521	-0.448857	2.82278e-08	1.45739e-07	0.0582025
Nid2	-5.55532	-1.52131	2.80375e-08	1.44801e-07	0.00324851
Plpp5	-5.55535	-0.568717	2.81757e-08	1.45493e-07	0.0343801
Fry	-5.55679	-0.248256	2.79707e-08	1.44478e-07	0.221576
Zfp346	-5.55789	-0.525613	2.7765e-08	1.4346e-07	0.0420953
Lelp1	-5.55835	-4.40959	2.7588e-08	1.42589e-07	0.000135355
Gm49542	-5.55852	-3.85966	2.75154e-08	1.42279e-07	0.000135355
St6galnac2-1	-5.55906	-1.75269	2.74359e-08	1.41889e-07	0.00243638
Trmt13	-5.5591	-0.491597	2.75939e-08	1.42597e-07	0.0479155
Aldh7a1	-5.55957	-0.3786	2.75486e-08	1.42428e-07	0.0841906
Oasl2	-5.56008	-0.811022	2.73921e-08	1.41684e-07	0.0163779
Wnt10b	-5.56105	-2.47375	2.70965e-08	1.40242e-07	0.000676773
Smug1	-5.56166	-0.916551	2.71452e-08	1.40429e-07	0.0113698
Sh3tc2	-5.56195	-1.00719	2.70562e-08	1.40054e-07	0.00920411
Ptpn2	-5.5625	-0.246523	2.71055e-08	1.40258e-07	0.207769
BC065397	-5.56289	-0.691268	2.69614e-08	1.39585e-07	0.0216567
Zfp687	-5.56605	-0.363255	2.65544e-08	1.37499e-07	0.0897401
Gdpd3	-5.56629	-0.629515	2.64582e-08	1.37021e-07	0.0269356
Zfp444	-5.5698	-0.436448	2.59719e-08	1.34544e-07	0.0615864
Rrp9	-5.57207	-0.752075	2.55843e-08	1.32557e-07	0.0174607
Glmp	-5.57357	-0.476816	2.54174e-08	1.31712e-07	0.0515701
Sdha	-5.57414	-0.274397	2.53692e-08	1.31483e-07	0.165403
Narf	-5.57439	-0.315889	2.53136e-08	1.31215e-07	0.123037
Pnisr	-5.57577	-0.148057	2.51551e-08	1.30413e-07	0.554819
Syt14	-5.57611	-1.94407	2.48777e-08	1.28995e-07	0.0014889
Eif2b2	-5.58102	-0.700938	2.43311e-08	1.26199e-07	0.0212507
Gtf3c3	-5.58114	-0.441494	2.43249e-08	1.26187e-07	0.0599621
Inpp5b	-5.58116	-0.212	2.43626e-08	1.26343e-07	0.283703
Spag1	-5.58171	-0.599483	2.42392e-08	1.25761e-07	0.0307255
Tbc1d31	-5.58261	-0.494278	2.41126e-08	1.25124e-07	0.048457
Fignl2	-5.58382	-0.348058	2.39665e-08	1.24384e-07	0.103411
Uba5	-5.58413	-0.404986	2.39322e-08	1.24225e-07	0.0724147
Limd2	-5.58514	-0.438896	2.37881e-08	1.23497e-07	0.0610449
AB124611	-5.58654	-0.716958	2.35654e-08	1.22359e-07	0.0198971
Kdelr3	-5.58657	-0.948103	2.35012e-08	1.22063e-07	0.0104223
Col7a1	-5.58676	-0.62896	2.3507e-08	1.22074e-07	0.0284245
Zfp507	-5.58811	-0.385055	2.33867e-08	1.21487e-07	0.0814835
Tcp11l1	-5.58817	-0.513565	2.33618e-08	1.21377e-07	0.0426367
5530601H04Rik	-5.5886	-0.555802	2.32969e-08	1.21058e-07	0.0380347
Gm29394	-5.58983	-0.747037	2.30982e-08	1.20044e-07	0.0174607
Wdr46	-5.59107	-0.669929	2.29544e-08	1.19315e-07	0.0239578
Smarcd1	-5.59153	-0.554084	2.29212e-08	1.1916e-07	0.0370872
Kctd20	-5.59553	-0.445189	2.24e-08	1.16469e-07	0.0610449
Gm2415	-5.59564	-0.60252	2.23656e-08	1.16308e-07	0.0301841
Gm4117	-5.59577	-0.672648	2.23119e-08	1.16047e-07	0.0254467
Rint1	-5.59874	-0.377618	2.20109e-08	1.14499e-07	0.0860855
Ovgp1	-5.59954	-0.483929	2.18719e-08	1.13793e-07	0.0502166
Slc36a1	-5.6019	-0.625811	2.15749e-08	1.12265e-07	0.0286952
Trmt10a	-5.60224	-0.689993	2.15154e-08	1.11973e-07	0.0226042
A330040F15Rik	-5.60308	-0.718323	2.1422e-08	1.11504e-07	0.0205739
Gpd1l	-5.6039	-0.522297	2.1336e-08	1.11073e-07	0.0426367
Phf24	-5.60486	-0.560613	2.12255e-08	1.10515e-07	0.0347861
L1td1	-5.60536	-1.38156	2.10552e-08	1.09662e-07	0.00419599
Zfp141	-5.60559	-0.639734	2.11125e-08	1.09944e-07	0.0259881
Qars	-5.60888	-0.401981	2.07579e-08	1.08131e-07	0.0745804
Pla2g10os	-5.60893	-1.64813	2.06023e-08	1.0737e-07	0.00257174
2810410L24Rik	-5.60902	-1.03886	2.06623e-08	1.07649e-07	0.00893341
Rps6ka1	-5.60992	-0.285395	2.06475e-08	1.07588e-07	0.154575
Acad8	-5.61167	-0.556063	2.03927e-08	1.06293e-07	0.0376286
Snx7	-5.6159	-0.189926	1.99529e-08	1.04049e-07	0.366676
Cda	-5.61625	-0.719927	1.98324e-08	1.03437e-07	0.0205739
Fam43a	-5.61748	-1.0161	1.96935e-08	1.02728e-07	0.00839199
Gm21781	-5.61787	-0.940786	1.96316e-08	1.02421e-07	0.0109637
Zmym6	-5.61854	-0.421357	1.96176e-08	1.02364e-07	0.067542
Ap1b1	-5.61907	-0.302026	1.95835e-08	1.02202e-07	0.137791
Mri1	-5.61928	-0.51645	1.95276e-08	1.01926e-07	0.0438549
Pdzk1	-5.62036	-1.02417	1.93465e-08	1.01012e-07	0.00879805
Cfdp1	-5.62486	-0.270578	1.89419e-08	9.89299e-08	0.176232
Gm44632	-5.62573	-1.14795	1.87282e-08	9.78438e-08	0.00690309
Eps8l3	-5.63118	-2.99025	1.81128e-08	9.46876e-08	0.000676773
Dffa	-5.63122	-0.751317	1.81922e-08	9.50605e-08	0.0189496
Crbn	-5.63167	-0.451003	1.81926e-08	9.50605e-08	0.0577964
Srrm1	-5.63263	-0.170257	1.81316e-08	9.4771e-08	0.430834
Sil1	-5.6327	-0.244724	1.80991e-08	9.46305e-08	0.218327
Snw1	-5.63372	-0.31808	1.79914e-08	9.40821e-08	0.125474
Mtpap	-5.63426	-0.477745	1.79149e-08	9.37108e-08	0.0504873
Marchf5	-5.63428	-0.336489	1.7931e-08	9.37804e-08	0.109502
Rnf217	-5.63438	-0.34557	1.79074e-08	9.36862e-08	0.108284
Abcb9	-5.6344	-0.777343	1.78576e-08	9.34399e-08	0.0163779
Zfp64	-5.63749	-0.487515	1.75885e-08	9.20603e-08	0.0502166
1700109G14Rik	-5.63833	-2.72433	1.73627e-08	9.09207e-08	0.000676773
Abitram	-5.63844	-0.772412	1.74603e-08	9.14037e-08	0.0177315
Lipc	-5.63866	-1.30523	1.7383e-08	9.10131e-08	0.00500812
R3hdml	-5.63969	-3.07983	1.72402e-08	9.03435e-08	0.000676773
C2cd3	-5.63997	-0.30585	1.73461e-08	9.08478e-08	0.136031
Zfp438	-5.64007	-0.386348	1.73238e-08	9.07595e-08	0.0818896
Gmeb1	-5.64094	-0.375043	1.72418e-08	9.03435e-08	0.0879805
Cpox	-5.6417	-0.453412	1.71482e-08	8.98951e-08	0.0600975
Mtrfr	-5.64235	-0.835583	1.70375e-08	8.93422e-08	0.0152951
Mms19	-5.6429	-0.385434	1.7042e-08	8.93523e-08	0.0831077
Adgrl3	-5.64677	-0.504609	1.66134e-08	8.71322e-08	0.0506226
Gm12927	-5.649	-1.15832	1.63757e-08	8.59119e-08	0.00663238
Usf1	-5.6499	-0.605762	1.63486e-08	8.57831e-08	0.032079
Txndc11	-5.65287	-0.293198	1.60987e-08	8.44848e-08	0.149161
5031434O11Rik	-5.65375	-0.928667	1.59778e-08	8.38765e-08	0.0112344
Sdhaf2	-5.65391	-0.517479	1.59884e-08	8.39192e-08	0.0433135
Dgkg	-5.65538	-0.594949	1.58206e-08	8.30645e-08	0.0327558
Fam8a1	-5.65569	-0.429716	1.58195e-08	8.30645e-08	0.0651056
Rad52	-5.65658	-0.742206	1.57033e-08	8.24869e-08	0.0193557
Zbtb42	-5.65671	-0.679243	1.57132e-08	8.25261e-08	0.0231456
Tomm20l	-5.65795	-1.21086	1.55522e-08	8.17184e-08	0.00582025
Ticam1	-5.65805	-0.78221	1.55674e-08	8.17855e-08	0.0173254
Mdh2	-5.65911	-0.340422	1.55275e-08	8.16012e-08	0.10869
Tmem40	-5.65934	-1.04003	1.54138e-08	8.10168e-08	0.00906876
Syt11	-5.65973	-0.728356	1.5411e-08	8.10145e-08	0.0205739
9330133O14Rik	-5.66257	-0.718061	1.51839e-08	7.98332e-08	0.0211153
Gm48758	-5.66402	-1.81597	1.49603e-08	7.86816e-08	0.00216567
Col4a6	-5.66495	-0.545768	1.49744e-08	7.87436e-08	0.0391175
Fam193b	-5.66685	-0.258223	1.48462e-08	7.81061e-08	0.192339
Sema6d	-5.66858	-0.721177	1.46457e-08	7.70633e-08	0.0207093
Mn1	-5.66901	-1.51952	1.45611e-08	7.66539e-08	0.00311316
Gm16599	-5.66921	-0.328577	1.46406e-08	7.70485e-08	0.119518
Kcng2	-5.67061	-1.31651	1.44298e-08	7.59745e-08	0.00487277
Ddx27	-5.6721	-0.406767	1.4391e-08	7.57822e-08	0.0747158
Slc26a2	-5.67282	-0.247438	1.43425e-08	7.55384e-08	0.212371
Poglut2	-5.67446	-0.757687	1.41491e-08	7.45313e-08	0.0193557
Gm48761	-5.67452	-2.09986	1.40689e-08	7.41206e-08	0.00135355
Gm41307	-5.6757	-0.888167	1.40458e-08	7.40105e-08	0.012994
Slc25a19	-5.67646	-0.605168	1.40154e-08	7.38614e-08	0.0314023
Zfp954	-5.6765	-1.01969	1.39689e-08	7.36508e-08	0.00893341
Sprtn	-5.67693	-0.544011	1.39809e-08	7.3703e-08	0.0391175
Rbm19	-5.68052	-0.483625	1.36849e-08	7.21649e-08	0.0515701
Rcc2	-5.68091	-0.347879	1.36731e-08	7.21137e-08	0.104629
Ino80c	-5.68276	-0.650525	1.34952e-08	7.11866e-08	0.0269356
Cenpl	-5.68343	-0.829609	1.34225e-08	7.08143e-08	0.0159718
Kcnc4	-5.6859	-1.99915	1.31702e-08	6.95048e-08	0.0014889
P4htm	-5.68661	-0.823893	1.31735e-08	6.95117e-08	0.0158365
Peg10	-5.69115	-0.551755	1.28431e-08	6.77999e-08	0.040471
Tmem50a	-5.6914	-0.335781	1.286e-08	6.78787e-08	0.114645
Smap2	-5.69242	-0.325956	1.27816e-08	6.74857e-08	0.119653
Ttc9c	-5.6929	-0.46933	1.27344e-08	6.72469e-08	0.0560368
Rhbdf1	-5.69434	-0.352162	1.26404e-08	6.67611e-08	0.102193
Snhg18	-5.69503	-0.660781	1.25599e-08	6.63463e-08	0.025176
Gm960	-5.69607	-0.904547	1.24617e-08	6.5848e-08	0.0124526
Gm34777	-5.69625	-1.72873	1.2414e-08	6.56164e-08	0.00216567
Dpm1	-5.69651	-0.297486	1.24895e-08	6.59849e-08	0.145777
Eif4ebp1	-5.69665	-0.750726	1.24441e-08	6.57655e-08	0.0184082
Zdhhc13	-5.69898	-0.610789	1.22818e-08	6.49277e-08	0.0305901
Gng5	-5.6996	-0.345618	1.22559e-08	6.48013e-08	0.111397
Hapln3	-5.69999	-1.55579	1.21392e-08	6.4204e-08	0.00324851
Mlkl	-5.70028	-0.635529	1.2175e-08	6.43834e-08	0.0308609
Gm47818	-5.7014	-1.67563	1.20275e-08	6.36333e-08	0.00284245
Adcy3	-5.7019	-0.803057	1.20433e-08	6.3707e-08	0.016784
Uckl1	-5.7032	-0.512434	1.19942e-08	6.3467e-08	0.0443963
Serpinb6c	-5.70343	-1.22417	1.19166e-08	6.30763e-08	0.0059556
Pde6d	-5.70464	-0.527529	1.18757e-08	6.28694e-08	0.0420953
Eif6	-5.7054	-0.579339	1.18439e-08	6.27207e-08	0.0346508
Hinfp	-5.70906	-0.450053	1.1587e-08	6.13703e-08	0.0609096
Abhd15	-5.7119	-0.518864	1.13877e-08	6.03332e-08	0.0448024
Tsc22d4	-5.71217	-0.293968	1.13931e-08	6.03528e-08	0.151733
ENSMUSG00000121114	-5.71478	-2.01456	1.1118e-08	5.89601e-08	0.0014889
Zswim3	-5.71482	-0.699276	1.11816e-08	5.92601e-08	0.0223335
Rdh13	-5.71535	-0.603867	1.11597e-08	5.91535e-08	0.031673
Ucp2	-5.71616	-0.232209	1.1133e-08	5.90302e-08	0.24418
1110004F10Rik	-5.71637	-0.332156	1.11093e-08	5.89228e-08	0.116676
ENSMUSG00000119996	-5.71665	-0.673906	1.10681e-08	5.87136e-08	0.0236871
Gm45213	-5.71698	-1.26927	1.09958e-08	5.83486e-08	0.00582025
A930007I19Rik	-5.71699	-0.704041	1.10411e-08	5.85795e-08	0.0211153
Tmem64	-5.71881	-0.423734	1.09495e-08	5.81119e-08	0.0694369
Rps6ka5	-5.71919	-0.286567	1.09259e-08	5.79957e-08	0.162426
Snrpd1	-5.72035	-0.497807	1.08344e-08	5.75194e-08	0.0504873
Gm50304	-5.7222	-3.80768	1.0645e-08	5.65471e-08	0.000135355
Opa3	-5.72257	-0.341088	1.07142e-08	5.68899e-08	0.111668
Tmem260	-5.72286	-0.390916	1.06881e-08	5.67605e-08	0.0833785
Dda1	-5.7235	-0.484154	1.06463e-08	5.65471e-08	0.052653
Vav1	-5.72351	-1.29755	1.05865e-08	5.62475e-08	0.00527883
Cdc25a	-5.72559	-0.544798	1.05094e-08	5.58466e-08	0.0419599
Tcp11	-5.7258	-0.715787	1.04818e-08	5.57084e-08	0.0215214
Fer1l5	-5.72666	-1.20128	1.03862e-08	5.5218e-08	0.00676773
Prcc	-5.72695	-0.425279	1.04365e-08	5.54763e-08	0.0697076
Ctdnep1	-5.72788	-0.433884	1.03779e-08	5.5182e-08	0.0668652
Kars	-5.72791	-0.500045	1.03771e-08	5.5182e-08	0.0492691
Gaa	-5.7281	-0.35404	1.03778e-08	5.5182e-08	0.102057
Gm50301	-5.72965	-1.24747	1.02226e-08	5.43824e-08	0.00541419
Hdac6	-5.73091	-0.462551	1.01967e-08	5.42527e-08	0.0580671
Ears2	-5.73137	-1.00275	1.01281e-08	5.39049e-08	0.00947482
Safb	-5.73244	-0.226972	1.01193e-08	5.38664e-08	0.256226
Bysl	-5.73311	-0.860417	1.00381e-08	5.34511e-08	0.0146183
Lztfl1	-5.73487	-0.418	9.9588e-09	5.30372e-08	0.0707905
Cd300a	-5.73537	-1.29045	9.86312e-09	5.25443e-08	0.00514348
Nudt5	-5.73598	-0.53118	9.88851e-09	5.26712e-08	0.0434488
Denn2b	-5.73755	-0.196245	9.81724e-09	5.23163e-08	0.357607
Dpp3	-5.73777	-0.531737	9.78712e-09	5.2164e-08	0.0414185
Dbf4	-5.73841	-0.544115	9.74201e-09	5.194e-08	0.0414185
Pcid2	-5.7393	-0.444015	9.70129e-09	5.1731e-08	0.0630753
0610033M10Rik	-5.73947	-2.11227	9.61936e-09	5.13022e-08	0.00135355
Rdh11	-5.74164	-0.575409	9.56416e-09	5.1024e-08	0.0355983
Agk	-5.74287	-0.429363	9.49213e-09	5.06557e-08	0.0687602
Eif1	-5.74317	-0.17778	9.50307e-09	5.0706e-08	0.440038
Sez6l2	-5.74599	-1.33153	9.26042e-09	4.94347e-08	0.00514348
Olfr1393	-5.74603	-2.75203	9.24517e-09	4.93611e-08	0.000541419
Gm35339	-5.74616	-0.745312	9.29774e-09	4.96261e-08	0.0194911
Gm31763	-5.74793	-0.522472	9.20919e-09	4.91768e-08	0.0454792
Gm30648	-5.74856	-3.30976	9.12617e-09	4.87412e-08	0.000541419
Gm10138	-5.75204	-0.791766	8.97862e-09	4.79607e-08	0.0165133
Dck	-5.75372	-0.451441	8.90912e-09	4.7597e-08	0.0626692
Paqr7	-5.75417	-0.547302	8.88027e-09	4.74503e-08	0.0396589
Pde12	-5.75867	-0.667341	8.64519e-09	4.62015e-08	0.0258527
Polg	-5.75957	-0.332721	8.6186e-09	4.60667e-08	0.118029
Aup1	-5.75965	-0.398088	8.61123e-09	4.60346e-08	0.0799946
Tbp	-5.75982	-0.558122	8.58288e-09	4.58903e-08	0.0392528
Casp8ap2	-5.76163	-0.341553	8.51094e-09	4.55128e-08	0.113969
Snx32	-5.76279	-0.48177	8.44298e-09	4.51566e-08	0.0531944
Tcfl5	-5.76439	-1.21103	8.32759e-09	4.45465e-08	0.0059556
Sp110	-5.76558	-0.630483	8.29331e-09	4.43701e-08	0.0292366
Eefsec	-5.7679	-0.383102	8.1936e-09	4.38506e-08	0.0882512
Vmn2r87	-5.76811	-2.27582	8.11686e-09	4.34467e-08	0.00108284
Prpf6	-5.76812	-0.280418	8.19497e-09	4.38509e-08	0.170141
Mrnip	-5.77005	-0.627684	8.08337e-09	4.32743e-08	0.0285598
Endov	-5.77132	-0.567476	8.02714e-09	4.29801e-08	0.0370872
Large2	-5.77144	-0.587186	8.02128e-09	4.29556e-08	0.0341094
Gm43698	-5.77247	-2.63442	7.90954e-09	4.23706e-08	0.000947482
Fgf9	-5.77275	-1.47535	7.90813e-09	4.23697e-08	0.00378993
Ccm2	-5.7733	-0.322387	7.94363e-09	4.25465e-08	0.125338
Amph	-5.77757	-1.21926	7.68889e-09	4.12147e-08	0.00636167
Mettl25	-5.77866	-0.422719	7.68753e-09	4.12139e-08	0.0710612
Prmt9	-5.77949	-0.57825	7.64196e-09	4.09761e-08	0.0350568
Mipep	-5.77991	-0.533911	7.62559e-09	4.08949e-08	0.0420953
Bend3	-5.78017	-0.691369	7.60786e-09	4.08062e-08	0.0227396
Chn2	-5.78176	-0.708168	7.52049e-09	4.03568e-08	0.0242285
Zc3hc1	-5.78195	-0.624943	7.5299e-09	4.04009e-08	0.0291012
Ttc28	-5.78435	-0.28306	7.43543e-09	3.9913e-08	0.172442
Gm5086	-5.78554	-1.89669	7.31923e-09	3.92955e-08	0.00189496
Zfp719	-5.78747	-0.791165	7.27515e-09	3.90651e-08	0.0178668
Ptk6	-5.78826	-1.11488	7.2282e-09	3.88191e-08	0.00798592
Ndrg2	-5.78889	-1.07638	7.21643e-09	3.87621e-08	0.00757986
Comtd1	-5.78896	-1.62664	7.17764e-09	3.8566e-08	0.00324851
1110038B12Rik	-5.78992	-0.463788	7.1887e-09	3.86193e-08	0.0590146
4930444A19Rik	-5.79287	-0.875735	7.04771e-09	3.78739e-08	0.0134001
Lcat	-5.79532	-0.800094	6.9408e-09	3.73171e-08	0.0178668
Ube2n	-5.79562	-0.339682	6.95823e-09	3.74049e-08	0.113156
Tcea3	-5.79838	-0.304283	6.8472e-09	3.68197e-08	0.146724
Smpdl3a	-5.7996	-0.491638	6.78538e-09	3.64932e-08	0.0508933
Ipo4	-5.79967	-0.586963	6.77809e-09	3.64598e-08	0.0354629
Psma3	-5.80234	-0.257553	6.6922e-09	3.60034e-08	0.204656
Ak2	-5.80287	-0.387624	6.66317e-09	3.5853e-08	0.0855441
Slc29a4	-5.80579	-1.34602	6.50667e-09	3.50165e-08	0.00500812
D930048N14Rik	-5.80725	-0.910827	6.46658e-09	3.48063e-08	0.012588
Rtbdn	-5.81159	-2.01029	6.26701e-09	3.37429e-08	0.00175961
Zfp623	-5.81429	-0.825247	6.19883e-09	3.3381e-08	0.0152951
Dgki	-5.81495	-1.31761	6.15505e-09	3.31664e-08	0.00514348
Klhl11	-5.81532	-0.50745	6.18081e-09	3.32946e-08	0.048457
Fam162a	-5.81534	-0.379058	6.18859e-09	3.33312e-08	0.0897401
Afap1	-5.81578	-0.415895	6.16248e-09	3.32011e-08	0.0733622
Gm37087	-5.81596	-2.02436	6.10385e-09	3.2901e-08	0.00175961
Ppid	-5.81623	-0.505659	6.14733e-09	3.31301e-08	0.0494044
Orc3	-5.81845	-0.358661	6.07235e-09	3.27365e-08	0.101787
Prr36	-5.82197	-0.985917	5.92317e-09	3.19475e-08	0.00988089
Dusp14	-5.8221	-0.479999	5.9308e-09	3.19835e-08	0.0550893
Map3k10	-5.82303	-0.590907	5.89801e-09	3.18169e-08	0.0349215
Zranb1	-5.82449	-0.217344	5.86377e-09	3.16372e-08	0.296021
Dap3	-5.82659	-0.349424	5.78521e-09	3.12184e-08	0.108554
AY036118	-5.82843	-0.562214	5.71625e-09	3.08511e-08	0.0384407
F11	-5.82859	-1.1119	5.67906e-09	3.06651e-08	0.0074445
Slc39a7	-5.82883	-0.398467	5.70891e-09	3.08164e-08	0.0817542
Daam1	-5.82913	-0.15104	5.70294e-09	3.07891e-08	0.636573
Vim	-5.82953	-0.792785	5.66681e-09	3.06039e-08	0.0193557
Zscan2	-5.83164	-0.770628	5.60104e-09	3.02535e-08	0.0181375
Nyap1	-5.83235	-1.94003	5.54357e-09	2.99478e-08	0.00175961
Tamm41	-5.83422	-0.592042	5.51555e-09	2.98013e-08	0.0347861
Polr3c	-5.83543	-0.554178	5.4764e-09	2.95944e-08	0.0406064
Naaa	-5.83959	-0.739819	5.33439e-09	2.88316e-08	0.0212507
Gm13415	-5.84012	-2.86266	5.28611e-09	2.85844e-08	0.000676773
Kcnk1	-5.84031	-0.26332	5.3319e-09	2.88228e-08	0.199513
Eps8l1	-5.84146	-0.214241	5.29685e-09	2.86379e-08	0.299269
Prpsap1	-5.84358	-0.401677	5.22573e-09	2.82624e-08	0.0817542
Filip1	-5.84463	-0.238614	5.18624e-09	2.80578e-08	0.275582
Lin52	-5.8448	-0.266359	5.18743e-09	2.80598e-08	0.19667
Sgsh	-5.84506	-0.779026	5.16514e-09	2.79571e-08	0.0181375
Naa12	-5.84512	-0.406551	5.17987e-09	2.80278e-08	0.078641
Cebpg	-5.8455	-0.287659	5.16789e-09	2.79675e-08	0.164862
Erap1	-5.84676	-0.392429	5.12761e-09	2.77584e-08	0.0851381
Psip1	-5.84908	-0.36275	5.0555e-09	2.73724e-08	0.103546
Ykt6	-5.84933	-0.569116	5.04129e-09	2.72999e-08	0.0383054
4632427E13Rik	-5.85037	-0.36658	5.01343e-09	2.71534e-08	0.100027
Trim30a	-5.85155	-0.410145	4.97961e-09	2.69745e-08	0.078641
Cdc42ep5	-5.85221	-0.920055	4.93692e-09	2.67475e-08	0.0123173
Dlat	-5.85342	-0.376617	4.92794e-09	2.67032e-08	0.09353
Kifap3	-5.85431	-0.321037	4.8992e-09	2.65517e-08	0.133324
Olfr171	-5.85608	-0.561948	4.83917e-09	2.62305e-08	0.0384407
Ruvbl2	-5.85633	-0.576456	4.83415e-09	2.62075e-08	0.0369518
Syna	-5.85773	-2.56328	4.75841e-09	2.58052e-08	0.000676773
Wdsub1	-5.85848	-0.522813	4.77241e-09	2.5877e-08	0.0453438
Psmd5	-5.85942	-0.490133	4.75039e-09	2.57658e-08	0.0527883
Eif3l	-5.85974	-0.398861	4.7419e-09	2.57239e-08	0.0832431
Flot2	-5.86187	-0.354315	4.68233e-09	2.54048e-08	0.106659
Ube4a	-5.86208	-0.308202	4.67839e-09	2.53875e-08	0.143205
Pkn3	-5.86247	-0.880659	4.65192e-09	2.52479e-08	0.0147537
Usp19	-5.86384	-0.314591	4.63078e-09	2.51372e-08	0.136708
Med26	-5.86446	-0.359871	4.60818e-09	2.50186e-08	0.10287
Lman1l	-5.86457	-1.09442	4.58321e-09	2.4891e-08	0.00825663
Mapk3	-5.86502	-0.296989	4.59924e-09	2.4974e-08	0.155522
Odc1	-5.8664	-0.493988	4.54716e-09	2.46992e-08	0.0546833
Fkbp15	-5.86793	-0.273367	4.51677e-09	2.45381e-08	0.184218
Irf9	-5.86794	-0.462795	4.50993e-09	2.45048e-08	0.0611803
Gm41409	-5.86803	-1.05909	4.48501e-09	2.43812e-08	0.00893341
Cbll1	-5.86837	-0.545993	4.4973e-09	2.44401e-08	0.040065
Dcun1d5	-5.86894	-0.391154	4.48629e-09	2.43842e-08	0.0871684
Lclat1	-5.86982	-0.414179	4.46039e-09	2.42513e-08	0.0774228
L2hgdh	-5.87023	-0.590976	4.44571e-09	2.41753e-08	0.0345154
Ttc9	-5.87083	-0.316626	4.43713e-09	2.41326e-08	0.135761
Me2	-5.87246	-0.626215	4.38333e-09	2.38438e-08	0.0314023
Mafb	-5.8729	-1.02017	4.36431e-09	2.37518e-08	0.00933947
Ensa	-5.87339	-0.303569	4.37204e-09	2.37862e-08	0.149025
Ggps1	-5.87437	-0.324089	4.34274e-09	2.36382e-08	0.131159
Snhg16	-5.87619	-0.843844	4.28189e-09	2.33183e-08	0.014889
Gne	-5.87637	-0.322375	4.28976e-09	2.33574e-08	0.132241
Stard4	-5.87674	-0.481456	4.2774e-09	2.32975e-08	0.0568489
Tprn	-5.87679	-0.891854	4.26526e-09	2.32352e-08	0.012994
Ddias	-5.87683	-1.00221	4.25432e-09	2.31793e-08	0.0113698
Pex11b	-5.87833	-0.872057	4.22633e-09	2.30305e-08	0.0142122
Trim46	-5.88157	-0.443917	4.15496e-09	2.26453e-08	0.0661884
Ltv1	-5.88235	-0.605752	4.12982e-09	2.25155e-08	0.0345154
Mat2b	-5.88257	-0.395846	4.13475e-09	2.25388e-08	0.0841906
Vamp3	-5.88401	-0.527277	4.09265e-09	2.23201e-08	0.0457499
Polr2b	-5.88701	-0.417419	4.02405e-09	2.19495e-08	0.0753925
Sidt2	-5.88742	-0.33478	4.01593e-09	2.19087e-08	0.120601
Dbnl	-5.8877	-0.354195	4.00834e-09	2.18709e-08	0.107472
Klhl9	-5.88833	-0.335974	3.99408e-09	2.17966e-08	0.120736
Rnf166	-5.88875	-0.547674	3.97595e-09	2.17011e-08	0.0427721
Ifnlr1	-5.88928	-0.389778	3.96694e-09	2.16555e-08	0.0885219
Klhdc4	-5.88958	-0.640275	3.95458e-09	2.15914e-08	0.0291012
Sumo2	-5.89064	-0.490034	3.93405e-09	2.14829e-08	0.0540065
Gm13074	-5.89094	-5.14301	3.90825e-09	2.13488e-08	0.000135355
Rprd1a	-5.89403	-0.390336	3.85738e-09	2.10778e-08	0.0875744
Pdia4	-5.89403	-0.307111	3.86324e-09	2.11064e-08	0.14713
Mpv17l	-5.90001	-0.561765	3.71395e-09	2.03006e-08	0.0392528
Tmc6	-5.90015	-0.612504	3.71236e-09	2.02952e-08	0.0324851
Mllt3	-5.90144	-0.183324	3.69133e-09	2.01835e-08	0.438414
Cacna1h	-5.90413	-1.99794	3.5927e-09	1.96505e-08	0.00175961
Rnf139	-5.90542	-0.475519	3.59798e-09	1.96763e-08	0.0577964
Trim59	-5.90556	-0.614506	3.59055e-09	1.96449e-08	0.0341094
Ercc2	-5.90557	-0.567025	3.59109e-09	1.96449e-08	0.0391175
Zfp397	-5.90713	-0.411306	3.56176e-09	1.94908e-08	0.0780996
Rab20	-5.90731	-0.316576	3.56145e-09	1.94908e-08	0.136167
Gm2885	-5.90772	-1.01058	3.53062e-09	1.93329e-08	0.0108284
Kat7	-5.90848	-0.308777	3.53733e-09	1.93633e-08	0.147266
Mapk9	-5.9086	-0.39091	3.53135e-09	1.93338e-08	0.0887926
Apobr	-5.90939	-1.87189	3.48985e-09	1.91128e-08	0.00175961
Leprot	-5.91056	-0.52063	3.48444e-09	1.90862e-08	0.0458852
Zfp13	-5.91126	-1.21758	3.45308e-09	1.89236e-08	0.0074445
Mbnl3	-5.91198	-0.317391	3.45753e-09	1.89419e-08	0.142664
Virma	-5.91215	-0.325044	3.4572e-09	1.89419e-08	0.131565
Aggf1	-5.91234	-0.389091	3.45155e-09	1.89183e-08	0.0900108
Sh3bgrl3	-5.91413	-0.412901	3.40988e-09	1.8693e-08	0.0835138
Manea	-5.9143	-0.65077	3.40316e-09	1.86592e-08	0.0282891
Bak1	-5.91453	-0.700532	3.39905e-09	1.86396e-08	0.0239578
B4galt5	-5.91481	-0.572261	3.39527e-09	1.86219e-08	0.0393882
Trp53inp2	-5.91551	-0.423203	3.38805e-09	1.85853e-08	0.0739036
Anxa9	-5.91555	-1.11823	3.36669e-09	1.84772e-08	0.00798592
Clpx	-5.9162	-0.287345	3.37398e-09	1.85142e-08	0.167975
Echdc1	-5.91683	-0.459453	3.35705e-09	1.84273e-08	0.0610449
Agt	-5.91694	-4.01717	3.33364e-09	1.83017e-08	0.000270709
AW112010	-5.91699	-1.14754	3.3306e-09	1.829e-08	0.00785057
C530005A16Rik	-5.91893	-1.10089	3.29719e-09	1.81163e-08	0.00879805
Ppp1r12c	-5.91963	-0.377517	3.30532e-09	1.81581e-08	0.0956957
Copb2	-5.92081	-0.27869	3.28432e-09	1.80515e-08	0.178533
Prx	-5.92404	-0.623209	3.20781e-09	1.76338e-08	0.0319437
Aldh8a1	-5.92535	-1.24895	3.16586e-09	1.74117e-08	0.00636167
Setdb1	-5.9254	-0.354577	3.19091e-09	1.75438e-08	0.110043
Selenoo	-5.92548	-0.679621	3.17976e-09	1.74853e-08	0.0261234
4930522O17Rik	-5.92558	-1.36367	3.16402e-09	1.74044e-08	0.00433135
Smarca2	-5.92748	-0.189312	3.15318e-09	1.73476e-08	0.401733
Olfr169	-5.92871	-1.58542	3.09877e-09	1.70594e-08	0.00324851
Relt	-5.92933	-0.889228	3.10262e-09	1.7075e-08	0.0136708
Lrrcc1	-5.92994	-0.319791	3.10216e-09	1.7075e-08	0.140769
Stau1	-5.93017	-0.22051	3.10382e-09	1.70788e-08	0.289524
Wars2	-5.93253	-0.42696	3.05237e-09	1.68067e-08	0.0730915
Gm15545	-5.93371	-1.04494	3.01858e-09	1.66233e-08	0.00974553
Marchf9	-5.93668	-1.09165	2.96458e-09	1.63313e-08	0.00812128
Asb1	-5.93731	-0.83481	2.95579e-09	1.62855e-08	0.0159718
Gm31392	-5.93783	-2.59566	2.9272e-09	1.61381e-08	0.000812128
Uba7	-5.9379	-0.636193	2.94808e-09	1.62457e-08	0.0312669
Brd9	-5.93831	-0.433981	2.94742e-09	1.62447e-08	0.0728208
Mta2	-5.93968	-0.313573	2.9276e-09	1.61381e-08	0.141716
Nr1h2	-5.94229	-0.405094	2.87999e-09	1.58808e-08	0.0801299
Rbm15	-5.94444	-0.436248	2.84036e-09	1.56648e-08	0.0703844
Asgr1	-5.9462	-2.47339	2.78263e-09	1.53515e-08	0.000947482
Cfap70	-5.94639	-0.858678	2.796e-09	1.54227e-08	0.0158365
Wwox	-5.95273	-0.154342	2.7047e-09	1.4924e-08	0.674472
Popdc2	-5.95319	-3.0824	2.6661e-09	1.47158e-08	0.000406064
Invs	-5.95346	-0.433879	2.68614e-09	1.4824e-08	0.0718733
Zdhhc21	-5.95514	-0.311041	2.66439e-09	1.47088e-08	0.145642
D030018L15Rik	-5.95582	-2.4464	2.62408e-09	1.44886e-08	0.000812128
Spty2d1	-5.95787	-0.285876	2.62026e-09	1.44699e-08	0.172036
Gpr137c	-5.95935	-0.66183	2.58683e-09	1.42876e-08	0.0285598
Plbd2	-5.9596	-0.659095	2.58595e-09	1.42851e-08	0.0278831
Wdr45b	-5.96173	-0.365359	2.55753e-09	1.41304e-08	0.103411
Esco1	-5.96219	-0.292588	2.55245e-09	1.41046e-08	0.16608
Tuba1c	-5.96221	-0.366994	2.549e-09	1.40878e-08	0.10314
Pym1	-5.96319	-0.664505	2.52907e-09	1.39846e-08	0.0281538
Rnf34	-5.9633	-0.51186	2.53063e-09	1.39909e-08	0.0500812
Sesn2	-5.96331	-0.320765	2.53279e-09	1.40006e-08	0.13752
Ptpn18	-5.96373	-0.328061	2.52604e-09	1.39701e-08	0.131023
Mlh3	-5.96443	-0.511594	2.51191e-09	1.38942e-08	0.0499459
Slc4a8	-5.96808	-0.866221	2.44942e-09	1.35508e-08	0.0152951
Usp53	-5.97137	-0.259869	2.41199e-09	1.33459e-08	0.21386
Gm49933	-5.97186	-1.40729	2.38484e-09	1.32e-08	0.0044667
Fxr2	-5.9725	-0.365176	2.39439e-09	1.32507e-08	0.103276
Kctd18	-5.97357	-0.721941	2.37096e-09	1.31274e-08	0.0230103
ENSMUSG00000120672	-5.97393	-1.18885	2.35766e-09	1.30603e-08	0.0071738
Eif3m	-5.97403	-0.384219	2.37223e-09	1.31323e-08	0.0933947
Ankrd16	-5.97426	-0.461068	2.36796e-09	1.3113e-08	0.0623985
Nmt1	-5.97502	-0.260048	2.36077e-09	1.30753e-08	0.211289
Nnt	-5.97761	-0.363755	2.31959e-09	1.28514e-08	0.105577
Ddx52	-5.97838	-0.463673	2.30745e-09	1.27863e-08	0.0622631
Btla	-5.97883	-1.38232	2.28814e-09	1.26876e-08	0.00433135
Ak1	-5.97886	-0.611776	2.2986e-09	1.27393e-08	0.0330265
Zc3h12a	-5.97939	-0.475844	2.29304e-09	1.27106e-08	0.0577964
Zfp24	-5.97961	-0.409539	2.29235e-09	1.27089e-08	0.0810774
Tatdn1	-5.98008	-0.532231	2.28267e-09	1.26594e-08	0.0441256
Gm20045	-5.98324	-0.843457	2.23207e-09	1.23828e-08	0.0161072
Tiprl	-5.98348	-0.388194	2.23977e-09	1.24235e-08	0.0919058
Jph4	-5.98362	-3.04636	2.21271e-09	1.22774e-08	0.000406064
Rtf2	-5.98579	-0.419921	2.20704e-09	1.22479e-08	0.0764754
Pwwp2a	-5.98611	-0.277691	2.20467e-09	1.22368e-08	0.185436
Rnf149	-5.98675	-0.324563	2.19611e-09	1.21913e-08	0.135084
Tyw5	-5.98774	-0.806163	2.17201e-09	1.20595e-08	0.0192204
Cdh17	-5.98925	-2.35173	2.13759e-09	1.18781e-08	0.00108284
Skida1	-5.98928	-1.07217	2.15275e-09	1.19546e-08	0.0086627
1700030C12Rik	-5.98953	-1.32684	2.14055e-09	1.18907e-08	0.00527883
Chst8	-5.98955	-0.773347	2.14852e-09	1.1933e-08	0.0216567
Slc25a28	-5.99068	-0.530147	2.13985e-09	1.18888e-08	0.0472388
Pi4k2a	-5.99569	-0.276117	2.07928e-09	1.1556e-08	0.190173
Cyp2s1	-5.99621	-0.641376	2.06229e-09	1.14635e-08	0.031673
Plekha8	-5.99688	-0.581187	2.05952e-09	1.145e-08	0.0368165
Mindy1	-5.99853	-0.3818	2.04219e-09	1.13555e-08	0.0948836
Usp38	-5.99889	-0.374311	2.03633e-09	1.13248e-08	0.0985382
Cbx4	-6.00016	-0.235108	2.02303e-09	1.12526e-08	0.267461
Tmem164	-6.00053	-0.16916	2.01526e-09	1.12113e-08	0.59556
Herc6	-6.00091	-0.343636	2.01032e-09	1.11856e-08	0.123714
Tmed10	-6.00272	-0.254882	1.99228e-09	1.10871e-08	0.222523
Rbm12	-6.00353	-0.391511	1.98017e-09	1.10215e-08	0.0902815
Nemp1	-6.00625	-0.531063	1.94375e-09	1.08206e-08	0.0461559
Clk4	-6.00721	-0.240329	1.93797e-09	1.07902e-08	0.254061
Brsk1	-6.00757	-0.899995	1.91998e-09	1.06918e-08	0.0140769
Pisd-ps2	-6.00837	-0.772752	1.91476e-09	1.06645e-08	0.0192204
Zdhhc8	-6.00911	-0.542187	1.91123e-09	1.06466e-08	0.044667
Orai3	-6.01031	-0.653362	1.89438e-09	1.05544e-08	0.0282891
Cebpz	-6.01084	-0.348968	1.89292e-09	1.05481e-08	0.117352
A730049H05Rik	-6.01233	-0.818108	1.86987e-09	1.0423e-08	0.01719
Tcta	-6.01394	-0.7595	1.85029e-09	1.0319e-08	0.0204385
Agpat3	-6.01415	-0.25274	1.8566e-09	1.03508e-08	0.225907
Atp5b	-6.01438	-0.228095	1.85534e-09	1.03455e-08	0.28262
Letm1	-6.01823	-0.462126	1.808e-09	1.00848e-08	0.0642934
Flrt2	-6.01872	-0.795524	1.79523e-09	1.00152e-08	0.0197618
Gm671	-6.02125	-0.438947	1.77211e-09	9.88791e-09	0.0739036
Rab28	-6.02353	-0.40168	1.74927e-09	9.76204e-09	0.0874391
1810030O07Rik	-6.02534	-0.471021	1.72916e-09	9.65142e-09	0.0621278
Trim41	-6.02575	-0.409919	1.72568e-09	9.63361e-09	0.0816188
Mtfr2	-6.02723	-0.492107	1.70786e-09	9.5357e-09	0.0577964
Srsf10	-6.03101	-0.256259	1.67334e-09	9.3445e-09	0.221576
Cspg4b	-6.03149	-0.928459	1.65689e-09	9.25568e-09	0.0131294
Mbd6	-6.03199	-0.422402	1.66114e-09	9.2779e-09	0.0787764
Acsl5	-6.03353	-0.198753	1.64858e-09	9.21077e-09	0.370195
Rnf39	-6.03489	-0.570184	1.62829e-09	9.09892e-09	0.040065
Dram2	-6.03569	-0.279684	1.62502e-09	9.08219e-09	0.185842
Tex29	-6.03623	-0.866448	1.61107e-09	9.01014e-09	0.0155658
Adcyap1	-6.03645	-1.64163	1.60603e-09	8.98347e-09	0.00270709
Fam104a	-6.03686	-0.389601	1.61211e-09	9.01448e-09	0.0925826
Zfp619	-6.03807	-0.580851	1.59704e-09	8.93612e-09	0.0374932
Gm15997	-6.03898	-3.43048	1.5764e-09	8.82797e-09	0.000406064
Gtf2h1	-6.03904	-0.421216	1.58985e-09	8.89886e-09	0.0772875
Gas7	-6.03909	-0.439516	1.58798e-09	8.88985e-09	0.0739036
Foxa3	-6.04363	-1.43901	1.53504e-09	8.602e-09	0.00406064
Pdcd6	-6.04404	-0.50972	1.541e-09	8.63115e-09	0.0527883
Rrp12	-6.04449	-0.976761	1.53145e-09	8.58334e-09	0.0116405
Akirin1	-6.04463	-0.36936	1.53669e-09	8.60986e-09	0.101922
Kat8	-6.04494	-0.523474	1.5302e-09	8.57777e-09	0.0502166
Map3k6	-6.04528	-1.02664	1.52218e-09	8.5342e-09	0.00988089
Gm47662	-6.04546	-1.21406	1.51687e-09	8.50587e-09	0.0071738
Plekhm2	-6.04689	-0.317624	1.51482e-09	8.49574e-09	0.142258
Tert	-6.04712	-0.810522	1.50667e-09	8.45143e-09	0.0181375
Tmc5	-6.04791	-1.24244	1.49421e-09	8.38294e-09	0.00622631
Fbxw9	-6.04949	-0.713765	1.4865e-09	8.34244e-09	0.0242285
Armc8	-6.04979	-0.304846	1.48865e-09	8.35313e-09	0.15647
Gm47127	-6.05001	-1.79874	1.47051e-09	8.25407e-09	0.00257174
Gm8437	-6.05807	-1.0867	1.40638e-09	7.89771e-09	0.00879805
Mfap3	-6.0585	-0.573693	1.40655e-09	7.89771e-09	0.0408771
Pabpc4	-6.05882	-0.353636	1.40716e-09	7.89981e-09	0.115728
Notch3	-6.05887	-0.626326	1.4014e-09	7.8714e-09	0.0330265
Pus1	-6.05947	-0.55068	1.3988e-09	7.85808e-09	0.0443963
St6galnac4	-6.05982	-0.502356	1.39792e-09	7.85446e-09	0.0521115
Ddx28	-6.06253	-2.02972	1.36087e-09	7.64885e-09	0.0014889
Pnn	-6.06351	-0.219597	1.36905e-09	7.69354e-09	0.306984
Tmem54	-6.06498	-1.07641	1.34768e-09	7.57977e-09	0.00920411
Dnajb4	-6.06499	-0.220391	1.35569e-09	7.62101e-09	0.313887
Cd2bp2	-6.06504	-0.595838	1.35052e-09	7.5932e-09	0.0384407
Bivm	-6.06515	-0.73604	1.34818e-09	7.58128e-09	0.0230103
Gm42544	-6.06574	-1.117	1.33904e-09	7.53242e-09	0.00879805
Gfod2	-6.06677	-0.345856	1.33891e-09	7.53242e-09	0.122225
Gm46447	-6.0671	-1.14481	1.32695e-09	7.46687e-09	0.00825663
Dnah3	-6.06756	-1.29541	1.32195e-09	7.44125e-09	0.00676773
Cul4a	-6.06877	-0.295772	1.32416e-09	7.45243e-09	0.167163
Gm20521	-6.0691	-0.544189	1.31768e-09	7.41842e-09	0.0445317
Ptprn2	-6.06932	-0.269307	1.31567e-09	7.40834e-09	0.23457
Clba1	-6.06972	-1.07322	1.30724e-09	7.36332e-09	0.00852734
Cstb	-6.07042	-0.353163	1.3098e-09	7.3765e-09	0.118165
Sgsm2	-6.07103	-0.328367	1.30472e-09	7.35033e-09	0.137114
F730043M19Rik	-6.07443	-0.964236	1.27182e-09	7.16743e-09	0.0116405
Ttc37	-6.07495	-0.394162	1.27247e-09	7.16986e-09	0.0919058
Msh2	-6.07673	-0.486081	1.25854e-09	7.09374e-09	0.0588793
Ank	-6.07732	-0.639543	1.24999e-09	7.04675e-09	0.0327558
Gm49336	-6.07762	-0.650734	1.24954e-09	7.04538e-09	0.0304548
Ptgs2os2	-6.07806	-0.854335	1.24475e-09	7.02071e-09	0.0175961
Gm6712	-6.07809	-0.647995	1.24462e-09	7.02071e-09	0.0309962
Ice1	-6.07856	-0.293723	1.24542e-09	7.02331e-09	0.169735
Plekha3	-6.08007	-0.502027	1.23213e-09	6.95302e-09	0.0531944
Acin1	-6.08023	-0.156804	1.23519e-09	6.96912e-09	0.562398
Nfkbib	-6.08063	-0.500292	1.22782e-09	6.92984e-09	0.0545479
Impdh1	-6.08255	-0.913517	1.21009e-09	6.8309e-09	0.0134001
Gm36033	-6.08423	-0.872988	1.19549e-09	6.74961e-09	0.0155658
Ctcf	-6.0869	-0.291592	1.18311e-09	6.68086e-09	0.173119
Hal	-6.08699	-0.856101	1.17479e-09	6.63498e-09	0.0162426
Whrn	-6.08796	-0.321218	1.1747e-09	6.63498e-09	0.142393
Dhcr24	-6.08986	-0.674931	1.15765e-09	6.54036e-09	0.0288305
Smagp	-6.09342	-0.615137	1.13328e-09	6.40373e-09	0.0342447
Dnaaf8	-6.09416	-1.02596	1.12363e-09	6.35029e-09	0.00974553
Il15	-6.09444	-0.672339	1.12338e-09	6.34992e-09	0.0286952
Txndc9	-6.09497	-0.459239	1.12338e-09	6.34992e-09	0.0652409
Vdac3	-6.09521	-0.474681	1.12169e-09	6.34246e-09	0.0617217
Lmbr1l	-6.09561	-0.384781	1.11965e-09	6.33198e-09	0.0962371
Aatk	-6.09636	-1.3188	1.10518e-09	6.25331e-09	0.00527883
Zfp945	-6.09644	-0.393471	1.11311e-09	6.29608e-09	0.0914997
Gm6999	-6.09646	-1.59332	1.10288e-09	6.24135e-09	0.00351922
Mphosph8	-6.09697	-0.320677	1.11032e-09	6.28135e-09	0.145236
Creb3	-6.09993	-0.473533	1.088e-09	6.15815e-09	0.0611803
Nr1d2	-6.1012	-0.206929	1.08299e-09	6.13085e-09	0.338657
Lipg	-6.10135	-0.784202	1.07462e-09	6.08549e-09	0.0201678
Rbm45	-6.10161	-0.58745	1.07686e-09	6.09716e-09	0.03817
Bid	-6.10181	-1.0246	1.07142e-09	6.0684e-09	0.010693
Gm11739	-6.10339	-1.09854	1.05905e-09	6.00136e-09	0.00852734
Lrp2bp	-6.10404	-0.529837	1.0599e-09	6.00514e-09	0.0491337
Fam71e2	-6.10413	-0.903993	1.05503e-09	5.97955e-09	0.0147537
Dnajb11	-6.10428	-0.370714	1.06082e-09	6.00933e-09	0.105441
Gm43251	-6.10443	-1.47816	1.04948e-09	5.94909e-09	0.00419599
4833422M21Rik	-6.10605	-2.04127	1.03689e-09	5.87871e-09	0.00175961
Cog7	-6.10903	-0.388799	1.02899e-09	5.83492e-09	0.0970493
Sec23ip	-6.10918	-0.418152	1.02794e-09	5.82992e-09	0.0804006
Gpatch3	-6.11106	-1.24163	1.00899e-09	5.7244e-09	0.00663238
4930558K02Rik	-6.11148	-1.81789	1.00272e-09	5.68974e-09	0.00243638
Hsdl2	-6.11195	-0.51662	1.01029e-09	5.73082e-09	0.0512994
Mtmr9	-6.11311	-0.560834	1.00233e-09	5.68851e-09	0.0422306
Anxa8	-6.11543	-0.919354	9.83373e-10	5.58467e-09	0.0140769
Pank1	-6.11547	-0.617185	9.8625e-10	5.60007e-09	0.0346508
Men1	-6.11556	-0.64933	9.8677e-10	5.60208e-09	0.0301841
Khsrp	-6.11565	-0.320073	9.88455e-10	5.61071e-09	0.144423
A230057D06Rik	-6.11717	-0.852578	9.71907e-10	5.52141e-09	0.0174607
Elp3	-6.11738	-0.417467	9.76157e-10	5.54462e-09	0.0820249
Thegl	-6.11812	-1.17164	9.65621e-10	5.48847e-09	0.00757986
Sirt2	-6.11874	-0.378491	9.6886e-10	5.50503e-09	0.101922
Sh3gl1	-6.11904	-0.41211	9.66491e-10	5.49249e-09	0.0839199
Sc5d	-6.11962	-0.546243	9.62633e-10	5.47241e-09	0.0457499
Tmem263	-6.12004	-0.476074	9.60553e-10	5.4615e-09	0.0610449
Eef1a1	-6.12048	-0.14753	9.59638e-10	5.45722e-09	0.753655
Ftsj3	-6.12054	-0.543481	9.56707e-10	5.44146e-09	0.0469681
Raet1e	-6.12126	-0.570899	9.51595e-10	5.41352e-09	0.0410125
Akap8	-6.12177	-0.309102	9.51634e-10	5.41352e-09	0.153763
Gm15283	-6.12183	-0.550239	9.4846e-10	5.39728e-09	0.0449377
Medag	-6.12266	-1.20864	9.39446e-10	5.34869e-09	0.00609096
Hes1	-6.12278	-0.239973	9.45695e-10	5.38245e-09	0.290336
Atp6v1e1	-6.12397	-0.236512	9.39751e-10	5.34953e-09	0.273281
Klhdc8a	-6.1254	-0.683359	9.25717e-10	5.2723e-09	0.0285598
Cyp11a1	-6.12553	-2.34573	9.17802e-10	5.22986e-09	0.00121819
Zswim4	-6.12559	-0.317953	9.28566e-10	5.28763e-09	0.144965
Kdm2b	-6.12622	-0.38546	9.2382e-10	5.26238e-09	0.0979968
Tubgcp6	-6.12698	-0.517702	9.18822e-10	5.23479e-09	0.0519762
Casp7	-6.12771	-0.479992	9.14542e-10	5.21217e-09	0.061451
Gm6450	-6.12898	-5.38233	9.03026e-10	5.15e-09	0.000135355
Gm49337	-6.12919	-0.75949	9.04863e-10	5.15874e-09	0.021386
R3hdm4	-6.12985	-0.425598	9.04638e-10	5.15833e-09	0.0774228
Fam71a	-6.13021	-0.817107	8.9873e-10	5.12724e-09	0.0178668
B530045E10Rik	-6.13052	-1.48383	8.91786e-10	5.0902e-09	0.0044667
Pan2	-6.13054	-0.439671	8.9951e-10	5.13082e-09	0.074445
Gm4876	-6.13084	-0.62698	8.96307e-10	5.11514e-09	0.0327558
9530036O11Rik	-6.13086	-0.174637	8.9821e-10	5.12513e-09	0.550217
5830417I10Rik	-6.13267	-0.376713	8.87605e-10	5.06719e-09	0.102734
Fam221a	-6.13288	-0.468503	8.858e-10	5.05774e-09	0.0634813
Naa25	-6.1343	-0.3642	8.78742e-10	5.01828e-09	0.110043
Gm17980	-6.13604	-1.31344	8.62514e-10	4.92644e-09	0.00554954
A930033H14Rik	-6.13704	-1.32921	8.5612e-10	4.89075e-09	0.00582025
Elovl6	-6.13748	-1.1535	8.5487e-10	4.88444e-09	0.0086627
Kif5c	-6.1385	-0.639483	8.52592e-10	4.87225e-09	0.0327558
Fkbp9	-6.13947	-0.488918	8.50179e-10	4.85928e-09	0.0592853
E230032D23Rik	-6.14018	-1.23982	8.40873e-10	4.80852e-09	0.00649702
Arap2	-6.14186	-0.365585	8.36738e-10	4.78569e-09	0.113021
Gm47578	-6.14286	-1.54399	8.24502e-10	4.7165e-09	0.00406064
Cyria	-6.14403	-0.96619	8.22106e-10	4.7036e-09	0.0120466
Spata1	-6.14915	-0.563275	7.987e-10	4.57123e-09	0.0430428
Pgs1	-6.1516	-0.260192	7.89566e-10	4.51971e-09	0.220493
Psme3ip1	-6.15391	-0.43114	7.76831e-10	4.44832e-09	0.0760693
Pdk3	-6.15396	-0.334461	7.76669e-10	4.44815e-09	0.134136
Rnasel	-6.15696	-0.808786	7.58473e-10	4.34541e-09	0.0198971
Akna	-6.15735	-0.446174	7.59395e-10	4.34995e-09	0.0713319
Nadk2	-6.15787	-0.367738	7.57996e-10	4.34341e-09	0.109637
Gemin5	-6.15861	-0.570349	7.52981e-10	4.31541e-09	0.0419599
Phf13	-6.1591	-0.533919	7.51483e-10	4.30755e-09	0.0489984
Gm37472	-6.16087	-0.416052	7.42686e-10	4.25785e-09	0.0831077
Prcp	-6.16313	-0.579539	7.31915e-10	4.19823e-09	0.040065
Fam53c	-6.1633	-0.467511	7.32442e-10	4.19983e-09	0.0651056
R3hcc1l	-6.16338	-0.345028	7.32234e-10	4.19935e-09	0.123985
Sort1	-6.16351	-0.194894	7.31747e-10	4.19798e-09	0.413238
Zfp639	-6.16459	-0.601742	7.24402e-10	4.15655e-09	0.0378993
Zfp260	-6.16532	-0.386502	7.22998e-10	4.1499e-09	0.09732
Tmtc4	-6.16548	-0.616685	7.20801e-10	4.13906e-09	0.0354629
Pik3r4	-6.16563	-0.459126	7.2109e-10	4.13966e-09	0.0683541
Psmd13	-6.16594	-0.32681	7.20863e-10	4.13906e-09	0.14104
Llgl1	-6.16625	-0.62928	7.17583e-10	4.12162e-09	0.0327558
Perp	-6.16693	-0.500385	7.15021e-10	4.1076e-09	0.0563075
Cops7a	-6.16794	-0.498696	7.11146e-10	4.08604e-09	0.054954
Rrp36	-6.16822	-0.521714	7.09328e-10	4.07628e-09	0.0518408
4931428F04Rik	-6.17105	-0.667932	6.95591e-10	3.99802e-09	0.0286952
Gm20431	-6.17166	-0.39867	6.94061e-10	3.98991e-09	0.0920411
Ptp4a1	-6.17329	-0.266758	6.8832e-10	3.95825e-09	0.219545
Crnkl1	-6.17375	-0.530177	6.84984e-10	3.93974e-09	0.0492691
1600012H06Rik	-6.17923	-0.75184	6.59942e-10	3.797e-09	0.0226042
Gmds	-6.18027	-0.305431	6.57756e-10	3.78506e-09	0.165133
Fam210a	-6.18102	-0.417741	6.55036e-10	3.7707e-09	0.0841906
Nfatc3	-6.1818	-0.33714	6.52057e-10	3.75419e-09	0.132106
Wrap53	-6.18296	-0.634156	6.46153e-10	3.72083e-09	0.0327558
Plgrkt	-6.18381	-0.480834	6.42767e-10	3.70196e-09	0.0610449
Edn3	-6.18394	-0.631275	6.40644e-10	3.69099e-09	0.0332972
Msantd4	-6.18427	-0.512184	6.41089e-10	3.69293e-09	0.0527883
Scyl3	-6.18452	-0.490237	6.39812e-10	3.68682e-09	0.0592853
Thap4	-6.18511	-0.550595	6.37225e-10	3.67255e-09	0.0448024
Dgke	-6.18731	-0.411312	6.28906e-10	3.62522e-09	0.0878452
Rraga	-6.18843	-0.612829	6.23441e-10	3.59433e-09	0.0353276
Psme3	-6.1896	-0.498299	6.20101e-10	3.57568e-09	0.0575257
Ube2u	-6.19056	-1.35496	6.10209e-10	3.51924e-09	0.00582025
Gm10959	-6.1933	-1.31169	6.01028e-10	3.46807e-09	0.0059556
Zfp319	-6.19337	-0.759663	6.03558e-10	3.48148e-09	0.0220628
Hdac5	-6.19451	-0.231438	6.02254e-10	3.47455e-09	0.28817
Parp11	-6.19471	-0.55087	5.99573e-10	3.46085e-09	0.0449377
Psmc5	-6.19478	-0.471307	6.00277e-10	3.46433e-09	0.0648349
Rfx4	-6.19549	-1.3087	5.93066e-10	3.42505e-09	0.00554954
Mgat4b	-6.19573	-0.460011	5.9631e-10	3.44261e-09	0.0682187
Sumf1	-6.19614	-0.532638	5.95205e-10	3.43681e-09	0.0498105
Pmpca	-6.19747	-0.517374	5.89849e-10	3.40705e-09	0.050758
Fhod1	-6.19765	-0.411218	5.896e-10	3.40619e-09	0.0863563
Trim34a	-6.20212	-0.627574	5.72041e-10	3.30532e-09	0.0338387
Utp18	-6.2029	-0.505942	5.69551e-10	3.2915e-09	0.0548186
B4galnt1	-6.2035	-0.435744	5.68265e-10	3.28463e-09	0.0757986
Rab18	-6.2044	-0.310674	5.65326e-10	3.2682e-09	0.155929
Ppp2r3d	-6.20484	-0.579241	5.62889e-10	3.25466e-09	0.0414185
Zfpm2	-6.20562	-0.560774	5.57785e-10	3.2257e-09	0.048863
Hyal2	-6.20865	-1.08081	5.46086e-10	3.15913e-09	0.00961018
Rab3a	-6.20882	-0.563624	5.47787e-10	3.16843e-09	0.0430428
Fah	-6.20971	-0.573316	5.44976e-10	3.15325e-09	0.0418246
Gm26632	-6.21008	-0.65924	5.43699e-10	3.1464e-09	0.029372
Rarg	-6.21186	-0.293336	5.39165e-10	3.12069e-09	0.179074
Slc22a1	-6.21321	-1.07866	5.30327e-10	3.07006e-09	0.00961018
Isg20l2	-6.21508	-0.54958	5.27434e-10	3.05384e-09	0.0452084
Gm20005	-6.2159	-1.49492	5.1974e-10	3.00981e-09	0.0044667
Sf3a3	-6.21749	-0.510371	5.19003e-10	3.00606e-09	0.0559015
Fzd6	-6.21842	-0.447929	5.16505e-10	2.9921e-09	0.0713319
Endou	-6.22128	-1.00599	5.04393e-10	2.92243e-09	0.0109637
Ghrl	-6.22133	-1.62927	5.01342e-10	2.90626e-09	0.00419599
Yipf6	-6.22259	-0.366631	5.03435e-10	2.91739e-09	0.111262
6330403L08Rik	-6.22472	-1.33228	4.91559e-10	2.85003e-09	0.00514348
Jag2	-6.22626	-0.814108	4.89872e-10	2.84073e-09	0.0193557
Ak3	-6.22899	-0.374896	4.83237e-10	2.80274e-09	0.106524
Gm15879	-6.22902	-0.892087	4.80795e-10	2.78906e-09	0.0150244
Apobec3	-6.23025	-0.241124	4.79733e-10	2.78337e-09	0.272063
Ubb-ps	-6.23055	-0.367506	4.78023e-10	2.77393e-09	0.113021
Thnsl1	-6.23157	-0.727568	4.7366e-10	2.74955e-09	0.0240931
Coq10b	-6.23207	-0.304845	4.74259e-10	2.75256e-09	0.164727
Kif3a	-6.23271	-0.453306	4.7143e-10	2.73708e-09	0.0716026
Slc17a8	-6.23416	-0.79161	4.65311e-10	2.70247e-09	0.0193557
Capn15	-6.23493	-0.376965	4.65389e-10	2.70247e-09	0.105712
Necap1	-6.23599	-0.52526	4.61281e-10	2.67999e-09	0.051164
Aig1	-6.23736	-0.211091	4.58606e-10	2.66491e-09	0.362074
Gm15478	-6.23885	-0.778522	4.51514e-10	2.6246e-09	0.0205739
Eif1ax	-6.23957	-0.389157	4.51595e-10	2.62462e-09	0.100298
Odad1	-6.24093	-0.503366	4.47655e-10	2.60262e-09	0.0552247
Agl	-6.24142	-0.474146	4.45985e-10	2.59336e-09	0.0636167
Cdr2	-6.24158	-1.24529	4.42163e-10	2.57202e-09	0.00730915
Sephs1	-6.24191	-0.483247	4.44234e-10	2.58362e-09	0.0636167
Cbarp	-6.24506	-0.491563	4.35576e-10	2.53414e-09	0.0594207
Gm42196	-6.2453	-2.0943	4.30136e-10	2.50335e-09	0.00175961
Zfp961	-6.24631	-0.692831	4.30973e-10	2.50779e-09	0.0288305
Aox2	-6.24657	-1.94137	4.2652e-10	2.48273e-09	0.00270709
Gm48202	-6.24753	-1.55649	4.25534e-10	2.47742e-09	0.00378993
Milr1	-6.25065	-0.641904	4.1998e-10	2.44551e-09	0.0326205
Mmut	-6.25125	-0.478756	4.18827e-10	2.43921e-09	0.0634813
Plaat3	-6.25217	-0.483837	4.16142e-10	2.42399e-09	0.0630753
Farp2	-6.25264	-0.383809	4.15425e-10	2.42023e-09	0.102734
Pold3	-6.25396	-0.432553	4.11579e-10	2.39824e-09	0.0812128
Sugp2	-6.25396	-0.531455	4.11423e-10	2.39774e-09	0.051164
Gm37306	-6.2544	-1.58503	4.06145e-10	2.36821e-09	0.00406064
Txndc12	-6.25454	-0.451975	4.10379e-10	2.39207e-09	0.0725501
Pot1b	-6.25544	-0.531261	4.07479e-10	2.37558e-09	0.0506226
Mkrn1	-6.25716	-0.47482	4.03459e-10	2.35296e-09	0.0642934
Ttll1	-6.26002	-0.779325	3.95024e-10	2.30416e-09	0.0207093
Wdr12	-6.26667	-0.726816	3.78747e-10	2.20998e-09	0.0247699
Tex2	-6.26698	-0.321071	3.79142e-10	2.2119e-09	0.152139
Nckap5l	-6.26721	-0.559781	3.78024e-10	2.20614e-09	0.0452084
Tram1	-6.26882	-0.278713	3.75261e-10	2.19039e-09	0.200866
Nucb1	-6.27058	-0.299034	3.70943e-10	2.16557e-09	0.172713
Sdhaf3	-6.27104	-0.65262	3.68299e-10	2.1505e-09	0.0324851
Sf3b4	-6.27149	-0.80235	3.67481e-10	2.14609e-09	0.0189496
Eno2	-6.273	-1.1454	3.61828e-10	2.11381e-09	0.00825663
Snrpa	-6.27389	-0.541854	3.62108e-10	2.11508e-09	0.0496751
Pak1ip1	-6.27403	-0.537447	3.61627e-10	2.113e-09	0.0489984
Cfap45	-6.27439	-0.647355	3.60221e-10	2.10515e-09	0.0328912
Terf2	-6.28092	-0.414184	3.46762e-10	2.02684e-09	0.0873037
Rrp1	-6.28186	-0.305934	3.45014e-10	2.01698e-09	0.166622
Prelid3b	-6.28262	-0.684466	3.42014e-10	2.00013e-09	0.029372
Fibp	-6.28269	-0.570716	3.42228e-10	2.00103e-09	0.0434488
Gas2	-6.28344	-0.570762	3.40239e-10	1.9901e-09	0.0437195
Ankrd26	-6.28853	-0.512909	3.29604e-10	1.92856e-09	0.0556308
Cds2	-6.28863	-0.336102	3.30268e-10	1.93211e-09	0.135761
Dpm3	-6.28927	-0.614448	3.27372e-10	1.91583e-09	0.0373579
Pdzrn3	-6.29139	-0.489645	3.22945e-10	1.89057e-09	0.0670005
Vps33b	-6.29234	-0.511373	3.21863e-10	1.88457e-09	0.0548186
Ovca2	-6.29365	-1.11231	3.16955e-10	1.85615e-09	0.00920411
Prune1	-6.29571	-0.66385	3.14354e-10	1.84124e-09	0.0308609
5330438D12Rik	-6.29843	-0.607737	3.09318e-10	1.81205e-09	0.0373579
Mcoln1	-6.29913	-0.61905	3.07755e-10	1.80321e-09	0.0350568
Mars1	-6.30137	-0.543429	3.03552e-10	1.77889e-09	0.0495398
Tas2r143	-6.3019	-2.20156	2.99036e-10	1.75384e-09	0.00175961
Gnpda2	-6.30206	-0.679219	3.0205e-10	1.77071e-09	0.0289659
Klf9	-6.30229	-0.201293	3.02956e-10	1.77571e-09	0.402139
Ift57	-6.30295	-0.561367	3.00057e-10	1.75933e-09	0.0454792
Strip2	-6.30296	-0.921541	2.99069e-10	1.75384e-09	0.0142122
Bcas2	-6.30535	-0.446121	2.96073e-10	1.73687e-09	0.0748511
Col20a1	-6.30552	-0.576245	2.9525e-10	1.73235e-09	0.0431781
Adam12	-6.3088	-0.415223	2.8907e-10	1.69638e-09	0.0950189
Efhb	-6.309	-0.825547	2.87856e-10	1.68955e-09	0.0186789
Eno1b	-6.30909	-1.06924	2.87467e-10	1.68814e-09	0.00988089
Papolb	-6.30911	-1.07236	2.87783e-10	1.68941e-09	0.00947482
Sp5	-6.30925	-0.831812	2.87733e-10	1.68941e-09	0.0180022
Naglu	-6.31026	-0.868923	2.85922e-10	1.67936e-09	0.0166486
Il12rb1	-6.31216	-1.94842	2.80536e-10	1.64859e-09	0.00203032
Zfp706	-6.31267	-0.354404	2.82902e-10	1.66191e-09	0.123849
Tmem120b	-6.31287	-0.569823	2.81902e-10	1.65633e-09	0.0437195
Gm43552	-6.31459	-1.11772	2.77085e-10	1.62859e-09	0.00893341
Pth2r	-6.31556	-1.12635	2.75636e-10	1.62064e-09	0.00839199
Fam151b	-6.31599	-0.664428	2.75784e-10	1.62123e-09	0.0314023
Phgr1	-6.31616	-1.80194	2.73316e-10	1.60728e-09	0.00257174
Pde6c	-6.31628	-1.59747	2.73023e-10	1.60583e-09	0.00406064
Tlr13	-6.31766	-1.50801	2.70697e-10	1.59298e-09	0.00433135
D2hgdh	-6.3182	-0.695743	2.71801e-10	1.5992e-09	0.0284245
Usp20	-6.31853	-0.34909	2.72068e-10	1.6005e-09	0.128316
Tmem232	-6.32075	-1.06253	2.66704e-10	1.56976e-09	0.0101516
Meis3	-6.32144	-0.727332	2.66131e-10	1.56666e-09	0.0240931
Tepsin	-6.32214	-1.08655	2.64246e-10	1.5561e-09	0.00933947
Tor1b	-6.32271	-0.513857	2.64769e-10	1.55891e-09	0.0559015
Poglut3	-6.32318	-0.569674	2.63581e-10	1.55246e-09	0.044261
Morc2a	-6.32376	-0.273197	2.6343e-10	1.55184e-09	0.21183
Sirt7	-6.32444	-0.520415	2.61688e-10	1.54185e-09	0.0534651
Stpg3	-6.32551	-1.41494	2.58357e-10	1.52249e-09	0.00487277
Gm4610	-6.32708	-1.55553	2.5518e-10	1.50402e-09	0.00392528
Gm16008	-6.33042	-0.740249	2.5109e-10	1.48018e-09	0.0240931
Zbtb2	-6.3311	-0.441342	2.50773e-10	1.47857e-09	0.0790471
Fhdc1	-6.33158	-0.32902	2.50337e-10	1.47625e-09	0.14686
Gm15987	-6.33489	-0.385636	2.44004e-10	1.43916e-09	0.115728
M6pr	-6.33696	-0.317523	2.41948e-10	1.42753e-09	0.159177
Sh2b1	-6.33897	-0.488887	2.38282e-10	1.40615e-09	0.0617217
Klc4	-6.34129	-0.396493	2.34853e-10	1.38615e-09	0.0979968
Nasp	-6.34202	-0.255435	2.3406e-10	1.38172e-09	0.253249
Cant1	-6.34427	-0.583222	2.30074e-10	1.35866e-09	0.0427721
Cr1l	-6.34432	-0.394885	2.30234e-10	1.35936e-09	0.100568
Gm7457	-6.34536	-2.04849	2.25934e-10	1.33444e-09	0.00189496
Ubtf	-6.34757	-0.267633	2.25901e-10	1.33444e-09	0.222252
Tcp11l2	-6.34957	-0.330877	2.22786e-10	1.31631e-09	0.143747
Gm42549	-6.34988	-0.789714	2.2123e-10	1.30734e-09	0.0208446
Eif3d	-6.35061	-0.449645	2.21198e-10	1.30734e-09	0.0759339
Cbx8	-6.35272	-0.706514	2.17296e-10	1.28455e-09	0.0272063
P3h1	-6.35299	-0.79996	2.16994e-10	1.28321e-09	0.0200325
Qtrt2	-6.35301	-0.675139	2.17056e-10	1.28335e-09	0.0303194
T2	-6.3553	-1.2612	2.12765e-10	1.25842e-09	0.00663238
Lrrc42	-6.35846	-0.529964	2.09713e-10	1.24059e-09	0.052653
Tead3	-6.36186	-0.36406	2.05673e-10	1.2169e-09	0.1183
Utp4	-6.36426	-0.554585	2.02064e-10	1.19597e-09	0.0475095
Crkl	-6.36459	-0.370519	2.02107e-10	1.19601e-09	0.11275
Aox1	-6.37047	-0.281511	1.94301e-10	1.15022e-09	0.217109
Pcdhgb1	-6.37185	-0.982788	1.91494e-10	1.134e-09	0.0116405
Nsun4	-6.37189	-0.318496	1.92677e-10	1.14081e-09	0.157959
6720427I07Rik	-6.37307	-0.444717	1.91136e-10	1.13208e-09	0.0760693
Tcf7	-6.37562	-0.949119	1.86998e-10	1.10776e-09	0.0134001
Plod2	-6.37623	-0.832869	1.86058e-10	1.10239e-09	0.019085
Gm50419	-6.37722	-0.809288	1.84871e-10	1.09555e-09	0.0207093
Gm49501	-6.37833	-2.47423	1.82273e-10	1.08072e-09	0.00121819
Gm10457	-6.37856	-3.01302	1.82271e-10	1.08072e-09	0.000812128
Yipf3	-6.37936	-0.548389	1.83414e-10	1.08711e-09	0.0485923
Tmem248	-6.38204	-0.30967	1.80574e-10	1.07102e-09	0.168923
Edc4	-6.38383	-0.562687	1.77854e-10	1.05526e-09	0.0458852
Rsrp1	-6.38419	-0.174496	1.78386e-10	1.05823e-09	0.527477
Mmp10	-6.38434	-2.87411	1.75351e-10	1.04096e-09	0.000947482
Scap	-6.38456	-0.424096	1.77356e-10	1.05249e-09	0.0860855
Cad	-6.38543	-0.843808	1.75465e-10	1.04145e-09	0.0181375
Fgf13	-6.38588	-1.09725	1.73968e-10	1.03293e-09	0.0120466
Cldn6	-6.38614	-2.16577	1.7326e-10	1.02891e-09	0.00135355
Gm45518	-6.38799	-1.27835	1.71841e-10	1.02066e-09	0.00703844
Cyp4f16	-6.38931	-0.670037	1.71357e-10	1.01796e-09	0.0312669
Rflnb	-6.39037	-0.602573	1.7024e-10	1.0115e-09	0.0393882
Fam110a	-6.39146	-0.551537	1.69392e-10	1.00664e-09	0.0481862
Clstn1	-6.39266	-0.273821	1.6844e-10	1.00116e-09	0.217244
Gm5857	-6.39452	-0.604271	1.65652e-10	9.84761e-10	0.0395236
Sox6	-6.39495	-0.864112	1.64713e-10	9.79528e-10	0.0182729
Gnpnat1	-6.39569	-0.523661	1.64865e-10	9.80256e-10	0.0540065
A330076H08Rik	-6.39634	-1.06433	1.62842e-10	9.68908e-10	0.010287
Sox13	-6.39717	-0.577571	1.63116e-10	9.70374e-10	0.0435842
Icam5	-6.40062	-0.855346	1.59024e-10	9.46526e-10	0.0178668
Cbwd1	-6.40081	-0.517977	1.59226e-10	9.47563e-10	0.057255
Galnt11	-6.40345	-0.491317	1.56669e-10	9.32677e-10	0.0622631
Kif1a	-6.40369	-1.25474	1.54998e-10	9.23217e-10	0.00771521
Gm21092	-6.40426	-0.58731	1.5554e-10	9.26258e-10	0.0426367
Mzt1	-6.40445	-0.543591	1.55564e-10	9.26258e-10	0.0503519
Gzme	-6.40451	-2.98582	1.53727e-10	9.15967e-10	0.000812128
Ociad1	-6.40564	-0.298701	1.54797e-10	9.22177e-10	0.178803
Dhps	-6.40689	-0.740413	1.52909e-10	9.11251e-10	0.0243638
Zscan29	-6.40749	-0.526853	1.52502e-10	9.08989e-10	0.0542772
Syt8	-6.40757	-1.41674	1.51181e-10	9.01274e-10	0.00568489
Cep295	-6.41163	-0.386682	1.48517e-10	8.85548e-10	0.105035
Bloc1s6	-6.41236	-0.746685	1.47535e-10	8.79851e-10	0.0236871
Unkl	-6.41342	-0.454254	1.46646e-10	8.74703e-10	0.0739036
Ap1s1	-6.41415	-0.574245	1.45888e-10	8.70335e-10	0.0460206
Ormdl3	-6.41451	-0.602013	1.45455e-10	8.68053e-10	0.0397943
Cdh6	-6.41463	-1.34251	1.44074e-10	8.59966e-10	0.00676773
4930512J16Rik	-6.41658	-1.98786	1.41995e-10	8.47708e-10	0.00230103
Nod1	-6.41934	-0.414382	1.41141e-10	8.42755e-10	0.0933947
Ercc6l2	-6.42069	-0.35797	1.40099e-10	8.36681e-10	0.126827
Prmt1	-6.42456	-0.493029	1.36621e-10	8.16203e-10	0.0632106
Prrc1	-6.42469	-0.403033	1.36434e-10	8.1523e-10	0.0970493
Trmt6	-6.42701	-0.705045	1.33952e-10	8.00682e-10	0.0292366
Dynll1	-6.42708	-0.323126	1.34501e-10	8.03818e-10	0.159718
Aph1c	-6.428	-1.57795	1.32074e-10	7.89593e-10	0.00392528
Gnrh1	-6.43387	-0.853088	1.27715e-10	7.63937e-10	0.0182729
Rnft1	-6.43417	-0.544846	1.28138e-10	7.66333e-10	0.0492691
Efhd2	-6.43428	-0.296232	1.28241e-10	7.66813e-10	0.186925
Vav3	-6.43631	-0.83041	1.25667e-10	7.51956e-10	0.0198971
Exosc10	-6.43744	-0.446932	1.25413e-10	7.5057e-10	0.0799946
Cln3	-6.44196	-0.65723	1.21515e-10	7.27366e-10	0.0319437
Zfhx2os	-6.4429	-1.42806	1.19695e-10	7.1673e-10	0.00487277
3110082I17Rik	-6.44561	-0.438353	1.18727e-10	7.11057e-10	0.082837
Ccdc93	-6.44682	-0.439389	1.17923e-10	7.0637e-10	0.0818896
Fam98b	-6.44756	-0.49996	1.17358e-10	7.03106e-10	0.061451
BC051537	-6.4486	-1.50782	1.15333e-10	6.91221e-10	0.00473741
Kpna2	-6.45031	-0.506621	1.15211e-10	6.90615e-10	0.0588793
Gm42456	-6.45092	-1.23073	1.13684e-10	6.81581e-10	0.00785057
Rsph3b	-6.45423	-0.50416	1.12102e-10	6.72332e-10	0.0611803
ENSMUSG00000120055	-6.45456	-0.932425	1.11391e-10	6.6819e-10	0.0143476
Rbbp5	-6.45695	-0.48102	1.10325e-10	6.61913e-10	0.0678127
Gm37376	-6.46254	-0.225872	1.06692e-10	6.40229e-10	0.317813
Gmip	-6.46327	-0.677563	1.05655e-10	6.34119e-10	0.0305901
Hprt	-6.46384	-0.411319	1.05521e-10	6.33424e-10	0.0938008
Cops4	-6.46471	-0.534373	1.04734e-10	6.28927e-10	0.0529237
Gpc1	-6.46632	-0.842453	1.03463e-10	6.21514e-10	0.0182729
Ostf1	-6.46659	-0.307378	1.03735e-10	6.23034e-10	0.174743
Gm17103	-6.4675	-0.927462	1.02418e-10	6.15344e-10	0.0140769
Prmt5	-6.46823	-0.557277	1.02313e-10	6.14824e-10	0.0485923
Smim10l1	-6.47771	-0.414329	9.63248e-11	5.78942e-10	0.0905522
Cep192	-6.47783	-0.465812	9.6093e-11	5.77652e-10	0.0714672
Fgfrl1	-6.47824	-0.984603	9.53435e-11	5.7335e-10	0.0123173
Dync2h1	-6.47835	-0.29817	9.59309e-11	5.7678e-10	0.189226
H2ap	-6.47984	-3.21836	9.38084e-11	5.64319e-10	0.000676773
Phf23	-6.48051	-0.443598	9.44938e-11	5.68341e-10	0.080536
6230400D17Rik	-6.48317	-0.65155	9.25288e-11	5.56751e-10	0.0345154
Adora1	-6.48343	-0.51958	9.25338e-11	5.56751e-10	0.0580671
Dock3	-6.48388	-1.22749	9.16781e-11	5.51799e-10	0.00785057
Zfp322a	-6.48517	-0.487351	9.15374e-11	5.5105e-10	0.0646995
Stac2	-6.4897	-1.69271	8.78553e-11	5.28978e-10	0.00338387
Chtop	-6.4926	-0.374217	8.72961e-11	5.25705e-10	0.114916
Hlcs	-6.49458	-0.441544	8.59768e-11	5.17853e-10	0.0835138
Arfgap2	-6.4955	-0.487566	8.54993e-11	5.15068e-10	0.0651056
Slu7	-6.49602	-0.453399	8.51772e-11	5.13219e-10	0.0778289
Osbpl2	-6.49888	-0.353671	8.37581e-11	5.04759e-10	0.130617
Bok	-6.49898	-1.30521	8.31535e-11	5.01204e-10	0.00622631
Dnajc14	-6.5006	-0.411444	8.2785e-11	4.99072e-10	0.0952897
Rad50	-6.50091	-0.361476	8.25077e-11	4.97489e-10	0.126963
Hltf	-6.50153	-0.382574	8.22038e-11	4.95745e-10	0.111938
Dnaaf5	-6.50353	-0.57951	8.08749e-11	4.87906e-10	0.0456145
Ptpa	-6.505	-0.359747	8.04412e-11	4.85376e-10	0.128452
Lig3	-6.50573	-0.568956	7.98725e-11	4.82116e-10	0.0454792
Dnajc3	-6.50595	-0.244995	8.0033e-11	4.82999e-10	0.284921
Tmem132b	-6.50624	-1.07658	7.90989e-11	4.77788e-10	0.0108284
Tiparp	-6.50632	-0.245715	7.97628e-11	4.8154e-10	0.290742
Puf60	-6.5066	-0.348415	7.95967e-11	4.80623e-10	0.136979
Orc2	-6.50848	-0.465038	7.84841e-11	4.74159e-10	0.0732269
Map3k12	-6.5088	-0.566105	7.82386e-11	4.72845e-10	0.0462913
Pcdhga10	-6.50902	-0.250623	7.83272e-11	4.73296e-10	0.274364
Iqsec1	-6.51138	-0.188512	7.71895e-11	4.66588e-10	0.496751
C230062I16Rik	-6.5118	-0.700184	7.64272e-11	4.62146e-10	0.0305901
Krtcap3	-6.51217	-0.738452	7.63336e-11	4.61662e-10	0.025582
Usp28	-6.5122	-0.493845	7.65447e-11	4.62773e-10	0.0642934
Rmc1	-6.51267	-0.465443	7.63328e-11	4.61662e-10	0.0736329
Akirin2	-6.51289	-0.363741	7.63285e-11	4.61662e-10	0.123443
Pomgnt1	-6.51308	-0.542379	7.60331e-11	4.60091e-10	0.0522469
Zcwpw2	-6.5142	-0.603414	7.53819e-11	4.56233e-10	0.0427721
Nemf	-6.51974	-0.215219	7.3075e-11	4.4235e-10	0.371142
5830408C22Rik	-6.52126	-1.34032	7.15014e-11	4.32902e-10	0.00554954
Gm4107	-6.52298	-1.0275	7.07786e-11	4.28603e-10	0.0115051
Gm36447	-6.52373	-0.867695	7.06297e-11	4.27777e-10	0.01719
Trim17	-6.52762	-0.737784	6.88411e-11	4.17019e-10	0.0265295
Cdc42ep4	-6.52968	-0.337806	6.82555e-11	4.13546e-10	0.144153
Tep1	-6.53223	-0.440372	6.6976e-11	4.05866e-10	0.0843259
Ercc5	-6.53244	-0.433094	6.69453e-11	4.05753e-10	0.0862209
Oas3	-6.53333	-1.33166	6.58624e-11	3.99262e-10	0.00663238
Pigf	-6.53494	-0.700327	6.56379e-11	3.98043e-10	0.0296427
Zfp518a	-6.53501	-0.510597	6.57451e-11	3.98622e-10	0.0606389
Psen2	-6.53566	-0.631752	6.54734e-11	3.97117e-10	0.0368165
Hnrnpd	-6.53713	-0.228912	6.51336e-11	3.95127e-10	0.317813
Gm20708	-6.53777	-0.426628	6.45858e-11	3.91874e-10	0.0882512
Tmem41a	-6.53814	-0.839098	6.41923e-11	3.89626e-10	0.0196264
Stk19	-6.53815	-0.460352	6.43818e-11	3.90706e-10	0.0759339
Ctxn1	-6.54024	-1.67427	6.29057e-11	3.81954e-10	0.00311316
Myl9	-6.54461	-1.34754	6.1237e-11	3.71956e-10	0.00582025
Mapkapk5	-6.54614	-0.451375	6.11028e-11	3.71207e-10	0.0780996
Slc15a2	-6.54667	-0.244376	6.09365e-11	3.70264e-10	0.304277
Lypla2	-6.54695	-0.594639	6.0694e-11	3.68856e-10	0.0427721
Gm49424	-6.54763	-3.84741	5.98842e-11	3.64e-10	0.000406064
Epn3	-6.54959	-0.300103	5.98171e-11	3.63658e-10	0.186383
Nt5dc1	-6.54988	-0.345698	5.96161e-11	3.62501e-10	0.143747
Ube2f	-6.55127	-0.275652	5.91629e-11	3.5981e-10	0.224147
Usp18	-6.55174	-1.36013	5.8331e-11	3.54878e-10	0.00541419
Emc3	-6.55211	-0.461869	5.86911e-11	3.57005e-10	0.0756632
Gm48024	-6.55282	-2.171	5.75871e-11	3.50416e-10	0.00175961
Traf2	-6.55525	-0.484302	5.74879e-11	3.49875e-10	0.0676773
Ints1	-6.55685	-0.558476	5.68297e-11	3.45931e-10	0.0502166
Supv3l1	-6.55816	-0.640911	5.61883e-11	3.42119e-10	0.0374932
Dtx2	-6.55859	-0.46518	5.61932e-11	3.42119e-10	0.074445
Dmtn	-6.56248	-0.886029	5.44735e-11	3.31768e-10	0.0161072
Fam78b	-6.56249	-1.01903	5.43381e-11	3.31003e-10	0.0127233
Slc6a9	-6.567	-0.322401	5.32122e-11	3.24262e-10	0.162155
Bst2	-6.56736	-0.836862	5.27499e-11	3.21618e-10	0.0192204
Dmtf1	-6.56749	-0.28002	5.30822e-11	3.23528e-10	0.215349
Fam117b	-6.56826	-0.213848	5.28226e-11	3.22004e-10	0.389009
Abcb6	-6.56859	-1.08111	5.22322e-11	3.18577e-10	0.0109637
Zfp974	-6.5686	-0.672337	5.24521e-11	3.1986e-10	0.031673
Fgfr1op2	-6.57061	-0.319899	5.19967e-11	3.17198e-10	0.167569
Gm16268	-6.57105	-0.579321	5.16136e-11	3.14917e-10	0.0450731
ENSMUSG00000120440	-6.57114	-3.37942	5.10053e-11	3.11374e-10	0.000406064
1190005I06Rik	-6.57231	-1.04417	5.09378e-11	3.11019e-10	0.0115051
Acox3	-6.57262	-0.448201	5.11728e-11	3.12341e-10	0.0804006
Ap3m1	-6.57446	-0.447215	5.05776e-11	3.08875e-10	0.0804006
Dnajc21	-6.57658	-0.41756	4.98323e-11	3.04379e-10	0.0951543
Klhl22	-6.58125	-0.578832	4.82465e-11	2.94799e-10	0.0469681
Uimc1	-6.58173	-0.330486	4.82021e-11	2.94581e-10	0.157417
Gsdmd	-6.58246	-0.856032	4.76898e-11	2.91555e-10	0.0186789
Cand2	-6.58329	-1.18659	4.7234e-11	2.88821e-10	0.00879805
Tank	-6.587	-0.290556	4.65424e-11	2.84644e-10	0.205739
Gm41505	-6.58705	-1.47985	4.59977e-11	2.81414e-10	0.00487277
4833418N02Rik	-6.58715	-0.664785	4.62801e-11	2.83091e-10	0.0327558
Mcm10	-6.58846	-0.443602	4.59619e-11	2.81348e-10	0.087033
Zfp646	-6.58856	-0.439584	4.59915e-11	2.81414e-10	0.0832431
Ahi1	-6.59055	-0.430929	4.53676e-11	2.77773e-10	0.0905522
Nol4l	-6.59076	-0.450542	4.53696e-11	2.77773e-10	0.0799946
Txndc5	-6.59106	-0.332713	4.53101e-11	2.77509e-10	0.153357
Gm33989	-6.59305	-0.333757	4.46741e-11	2.73713e-10	0.153898
Ell2	-6.59477	-0.193648	4.42241e-11	2.71005e-10	0.493774
Tmem87b	-6.59772	-0.299534	4.33219e-11	2.65572e-10	0.189632
Gm26676	-6.5998	-1.98906	4.21151e-11	2.58268e-10	0.00189496
Marchf6	-6.60152	-0.231173	4.22778e-11	2.59219e-10	0.323091
Bnip1	-6.60181	-0.711894	4.19623e-11	2.57378e-10	0.0285598
Hadha	-6.60292	-0.26707	4.18722e-11	2.56872e-10	0.241473
Ap4e1	-6.60458	-0.481631	4.12725e-11	2.53285e-10	0.0713319
Srsf1	-6.60499	-0.324668	4.12828e-11	2.53302e-10	0.161478
Bfar	-6.60786	-0.441029	4.03871e-11	2.47896e-10	0.0836492
Gm49121	-6.60835	-0.690324	4.01007e-11	2.46183e-10	0.0312669
Sumo1	-6.61003	-0.299409	3.98647e-11	2.44779e-10	0.191933
Lrig2	-6.61153	-0.326011	3.94505e-11	2.4228e-10	0.161207
Mars2	-6.61184	-0.860123	3.91645e-11	2.40611e-10	0.0193557
Asph	-6.61189	-0.32852	3.93474e-11	2.4169e-10	0.160801
Dstyk	-6.61398	-0.378236	3.87683e-11	2.3822e-10	0.117894
Sp4	-6.61416	-0.307817	3.87414e-11	2.38098e-10	0.185571
Rpl3	-6.61589	-0.236171	3.83533e-11	2.35755e-10	0.332296
Ddit3	-6.61619	-0.438249	3.8132e-11	2.34438e-10	0.0875744
Triobp	-6.61856	-0.462503	3.75615e-11	2.30972e-10	0.0766107
Rpl10a	-6.6208	-0.322512	3.7095e-11	2.28145e-10	0.17163
Tec	-6.62235	-0.274999	3.66925e-11	2.2571e-10	0.231727
Zc3h4	-6.6242	-0.326612	3.62436e-11	2.2299e-10	0.158365
Gm35853	-6.62437	-0.71315	3.60208e-11	2.2166e-10	0.029372
Csf2	-6.62461	-0.822569	3.58204e-11	2.20506e-10	0.0223335
Dcp1b	-6.62511	-0.498518	3.59128e-11	2.21035e-10	0.0665945
Hkdc1	-6.62568	-0.436918	3.58012e-11	2.20428e-10	0.0874391
C87198	-6.62669	-0.661842	3.54402e-11	2.18325e-10	0.0342447
Sft2d1	-6.62681	-0.488976	3.55579e-11	2.1901e-10	0.0676773
Klhl26	-6.62739	-0.407574	3.54234e-11	2.18261e-10	0.101516
Klhdc8b	-6.62753	-0.573427	3.52837e-11	2.1744e-10	0.0477802
Serp1	-6.62858	-0.326341	3.52288e-11	2.17141e-10	0.162561
Tbc1d9b	-6.6293	-0.376116	3.50053e-11	2.15803e-10	0.119789
Tomm20	-6.63091	-0.486359	3.46059e-11	2.1338e-10	0.0682187
Atp9a	-6.63441	-0.297332	3.38342e-11	2.0866e-10	0.198024
Alkbh3	-6.63445	-0.49471	3.37453e-11	2.08149e-10	0.0671359
Ryr1	-6.63538	-1.89856	3.31344e-11	2.04456e-10	0.00216567
Tapt1	-6.6356	-0.373465	3.35354e-11	2.06893e-10	0.120601
Acbd7	-6.63593	-2.77706	3.2924e-11	2.03195e-10	0.000947482
Mxra8	-6.64137	-0.900238	3.20127e-11	1.97607e-10	0.0174607
Kcnk2	-6.64281	-0.264809	3.19277e-11	1.97118e-10	0.295615
Zfp871	-6.6446	-0.281661	3.16049e-11	1.95161e-10	0.216703
Cxxc1	-6.6454	-0.44879	3.13555e-11	1.93656e-10	0.0820249
Glt28d2	-6.64722	-0.341718	3.10145e-11	1.91585e-10	0.147943
Clec2g	-6.64959	-0.953285	3.02613e-11	1.87001e-10	0.0147537
Cbl	-6.64984	-0.258622	3.05126e-11	1.88519e-10	0.259475
Epm2a	-6.65089	-0.820163	3.00392e-11	1.85662e-10	0.021386
Gdap2	-6.65472	-0.531031	2.93632e-11	1.81517e-10	0.057255
Ttc39aos1	-6.65515	-1.15766	2.90692e-11	1.79733e-10	0.00879805
Acy3	-6.6559	-1.46451	2.89377e-11	1.79017e-10	0.00433135
Nup205	-6.65679	-0.537566	2.89729e-11	1.79203e-10	0.0560368
Tet2	-6.65721	-0.228606	2.90194e-11	1.79458e-10	0.33595
Carhsp1	-6.65929	-0.455839	2.85433e-11	1.7661e-10	0.0806714
Edc3	-6.65944	-0.525095	2.84607e-11	1.76131e-10	0.0586086
Mnt	-6.66171	-0.443126	2.80633e-11	1.73704e-10	0.0843259
Cpsf7	-6.66253	-0.328176	2.79565e-11	1.73074e-10	0.162967
Zfp326	-6.66624	-0.328817	2.72854e-11	1.6895e-10	0.161207
Ahcy	-6.66738	-1.10207	2.6848e-11	1.66303e-10	0.0108284
Simc1	-6.66959	-0.394438	2.66011e-11	1.64832e-10	0.111803
Fbxo3	-6.6698	-0.391276	2.66057e-11	1.64832e-10	0.111668
Ctsa	-6.66992	-0.536036	2.64889e-11	1.64169e-10	0.0563075
Gm37933	-6.67081	-2.0318	2.6013e-11	1.61279e-10	0.00189496
Zbtb41	-6.67141	-0.506807	2.62777e-11	1.6289e-10	0.0642934
Kcnh7	-6.67258	-1.05826	2.58039e-11	1.60041e-10	0.0124526
Fbxo42	-6.67336	-0.3638	2.59663e-11	1.61019e-10	0.130888
Nsfl1c	-6.67515	-0.438834	2.56245e-11	1.58958e-10	0.0887926
Ccnt1	-6.67569	-0.298358	2.55713e-11	1.58657e-10	0.199648
Fbxl4	-6.67609	-0.541786	2.54087e-11	1.57677e-10	0.0552247
Zscan21	-6.6771	-0.631981	2.52236e-11	1.56557e-10	0.0389821
Pank4	-6.67989	-0.565262	2.47681e-11	1.53786e-10	0.0508933
Ppp6r1	-6.68031	-0.323594	2.47992e-11	1.53951e-10	0.163373
Gart	-6.68461	-0.556905	2.40146e-11	1.49135e-10	0.0523822
Celsr2	-6.68511	-0.672847	2.38782e-11	1.48342e-10	0.0341094
Gprasp1	-6.68529	-0.287373	2.39536e-11	1.48783e-10	0.213184
Copg1	-6.68702	-0.370408	2.36622e-11	1.47028e-10	0.125338
Cnot3	-6.69048	-0.363247	2.31159e-11	1.43686e-10	0.129399
Ing4	-6.69103	-0.38996	2.30276e-11	1.43164e-10	0.11248
Ncdn	-6.69233	-0.825584	2.26772e-11	1.41037e-10	0.0207093
Lrrc59	-6.69252	-0.494747	2.27721e-11	1.41601e-10	0.067948
Tada2a	-6.69385	-0.542157	2.25077e-11	1.40008e-10	0.0557661
Sf3a2	-6.69406	-0.697731	2.24309e-11	1.39556e-10	0.0314023
Gm29683	-6.69443	-0.889046	2.23225e-11	1.38908e-10	0.0177315
Poldip3	-6.69943	-0.387069	2.17346e-11	1.35274e-10	0.114104
Pitpnm2	-6.70075	-0.223419	2.15625e-11	1.34228e-10	0.365187
Ifit3b	-6.7016	-1.99435	2.10735e-11	1.31329e-10	0.00230103
Pak4	-6.70168	-0.351184	2.14087e-11	1.33295e-10	0.139957
Dlgap1	-6.70252	-0.600978	2.12354e-11	1.3224e-10	0.0434488
Psmc1	-6.70317	-0.365255	2.1202e-11	1.32057e-10	0.131294
Git2	-6.7032	-0.312816	2.1201e-11	1.32057e-10	0.181646
Pik3c3	-6.70335	-0.404042	2.11495e-11	1.31778e-10	0.105171
Zfp180	-6.70356	-0.65505	2.10725e-11	1.31329e-10	0.0360043
Gm11639	-6.70389	-1.53175	2.07945e-11	1.29638e-10	0.00460206
Mpi	-6.70528	-0.998094	2.0733e-11	1.29302e-10	0.0139415
Ccdc85c	-6.70548	-0.674792	2.0756e-11	1.29422e-10	0.0346508
Ddx11	-6.70671	-0.590936	2.05684e-11	1.28299e-10	0.048457
Dhx16	-6.70934	-0.490179	2.02896e-11	1.26583e-10	0.0699783
Pggt1b	-6.71518	-0.385356	1.95427e-11	1.21969e-10	0.117623
Man2c1	-6.71601	-0.528703	1.93807e-11	1.2098e-10	0.0575257
Gm14009	-6.71689	-1.48162	1.90276e-11	1.18819e-10	0.00514348
Mfn1	-6.71703	-0.380537	1.92815e-11	1.20383e-10	0.120601
Mkrn2os	-6.71966	-1.35109	1.87166e-11	1.16986e-10	0.00636167
Kif23	-6.72008	-0.437513	1.89127e-11	1.18146e-10	0.0864916
Mapk8ip1	-6.72018	-0.404769	1.8834e-11	1.17676e-10	0.105441
Katnip	-6.72067	-0.332813	1.88032e-11	1.17505e-10	0.159718
Polr1e	-6.72077	-1.49694	1.85679e-11	1.16099e-10	0.00500812
Rabggta	-6.72122	-0.657198	1.8664e-11	1.16678e-10	0.0350568
Nln	-6.72337	-0.506148	1.84313e-11	1.15267e-10	0.065647
AI480526	-6.72362	-0.483342	1.84147e-11	1.15184e-10	0.0714672
Gm43923	-6.72449	-0.99943	1.81851e-11	1.13769e-10	0.0124526
Ccdc91	-6.72629	-0.376739	1.80941e-11	1.13221e-10	0.12209
Tmem201	-6.72879	-0.726679	1.77157e-11	1.10873e-10	0.0286952
Tug1	-6.72945	-0.391441	1.77046e-11	1.10825e-10	0.11248
Kpna1	-6.73087	-0.25731	1.75694e-11	1.09998e-10	0.265566
Prkcsh	-6.73174	-0.436021	1.74331e-11	1.09165e-10	0.0910937
Dcaf13	-6.73412	-0.618809	1.71054e-11	1.07133e-10	0.0414185
A930030B08Rik	-6.73557	-1.15989	1.68088e-11	1.05295e-10	0.00933947
D130043K22Rik	-6.73581	-1.33876	1.67509e-11	1.04952e-10	0.00676773
Nxph3	-6.73608	-2.64506	1.66324e-11	1.04267e-10	0.000947482
Cyp27a1	-6.73644	-1.39998	1.66609e-11	1.04407e-10	0.00582025
Mad1l1	-6.73871	-0.294833	1.66414e-11	1.04304e-10	0.203573
Pomt2	-6.73873	-0.577971	1.65828e-11	1.03975e-10	0.0475095
Acaca	-6.73956	-0.186504	1.65279e-11	1.03651e-10	0.539388
Cpne2	-6.7405	-0.543079	1.63773e-11	1.02744e-10	0.0560368
4933427D06Rik	-6.74244	-1.36662	1.59772e-11	1.00253e-10	0.00622631
Gm10432	-6.74501	-2.51337	1.56448e-11	9.82032e-11	0.00108284
Sugp1	-6.74718	-0.517367	1.56584e-11	9.82707e-11	0.061451
4632411P08Rik	-6.74872	-1.09538	1.53537e-11	9.64123e-11	0.0119112
Noxred1	-6.74922	-0.975202	1.53184e-11	9.62084e-11	0.014889
Nfx1	-6.75015	-0.295135	1.5387e-11	9.66032e-11	0.206551
Irak3	-6.75048	-1.09187	1.51964e-11	9.54599e-11	0.0109637
Bop1	-6.75141	-0.713475	1.51672e-11	9.5312e-11	0.0308609
Ap1m1	-6.75154	-0.597991	1.51809e-11	9.53798e-11	0.0454792
Nrp2	-6.75187	-0.362487	1.5159e-11	9.5278e-11	0.14104
Snapc4	-6.753	-0.564513	1.50326e-11	9.4501e-11	0.050758
Zfhx4	-6.75328	-0.859464	1.49077e-11	9.37505e-11	0.02098
Psma1	-6.75342	-0.443334	1.49998e-11	9.43123e-11	0.0881159
9930012K11Rik	-6.75601	-0.663269	1.46714e-11	9.22817e-11	0.0365457
Psmd12	-6.75714	-0.418608	1.46294e-11	9.20347e-11	0.0990796
Bcl2l2	-6.75861	-0.573109	1.44602e-11	9.10379e-11	0.0492691
Ltn1	-6.75866	-0.359226	1.44973e-11	9.12549e-11	0.137656
Trim28	-6.75932	-0.461555	1.44256e-11	9.08372e-11	0.0817542
Gm34471	-6.75956	-1.54268	1.41952e-11	8.94365e-11	0.00487277
Tgs1	-6.75996	-0.442208	1.43417e-11	9.0326e-11	0.0885219
Etfdh	-6.76273	-0.455944	1.40821e-11	8.87571e-11	0.0818896
Notch2	-6.76283	-0.203203	1.41269e-11	8.90226e-11	0.441256
Tmem19	-6.7629	-0.750792	1.398e-11	8.8146e-11	0.0269356
Spcs3	-6.76303	-0.465519	1.40402e-11	8.85095e-11	0.0783703
6330537M06Rik	-6.76415	-1.22607	1.37946e-11	8.70096e-11	0.00825663
Mtf2	-6.76455	-0.297904	1.39307e-11	8.78518e-11	0.203573
Gm46401	-6.76665	-1.38844	1.35078e-11	8.52643e-11	0.00649702
Isy1	-6.76688	-0.513659	1.36578e-11	8.61629e-11	0.0641581
Tcea1	-6.76821	-0.310454	1.35816e-11	8.5714e-11	0.186383
Glrp1	-6.76845	-1.8994	1.33229e-11	8.41288e-11	0.00284245
Col27a1	-6.7687	-1.08348	1.33513e-11	8.42925e-11	0.0119112
Tbcd	-6.77429	-0.363745	1.30085e-11	8.21589e-11	0.134543
Glrx3	-6.77484	-0.460727	1.29467e-11	8.17835e-11	0.080536
Gm27184	-6.7752	-1.68836	1.27301e-11	8.04304e-11	0.00365457
Tsc1	-6.77826	-0.355359	1.26657e-11	8.00385e-11	0.139957
Bin1	-6.77929	-0.466354	1.25428e-11	7.9277e-11	0.0787764
Utp14a	-6.78005	-0.47185	1.24816e-11	7.89046e-11	0.0774228
Prr14l	-6.783	-0.289179	1.2264e-11	7.75436e-11	0.218462
Coq3	-6.78406	-0.488686	1.21412e-11	7.67816e-11	0.0725501
Gm37125	-6.78449	-0.730414	1.2065e-11	7.63279e-11	0.0285598
Pigm	-6.78601	-0.752059	1.19364e-11	7.5529e-11	0.0266649
Rragc	-6.78838	-0.469197	1.17952e-11	7.46774e-11	0.0772875
Rab3b	-6.78938	-0.964239	1.16241e-11	7.36216e-11	0.0150244
Atxn1l	-6.79014	-0.5337	1.16518e-11	7.37828e-11	0.0577964
Nin	-6.79223	-0.573267	1.14568e-11	7.25891e-11	0.0504873
Scd4	-6.79258	-0.89813	1.13913e-11	7.21878e-11	0.0173254
Cln5	-6.79364	-0.581504	1.1372e-11	7.20788e-11	0.0477802
ENSMUSG00000120137	-6.79512	-1.94	1.1085e-11	7.02993e-11	0.00284245
Rps6	-6.79693	-0.427795	1.11343e-11	7.05857e-11	0.0959664
Ccdc120	-6.79703	-0.490118	1.11019e-11	7.03931e-11	0.0699783
Gm32200	-6.79712	-0.552489	1.10738e-11	7.02416e-11	0.0548186
Chfr	-6.8043	-0.400159	1.05643e-11	6.7022e-11	0.111397
Akap11	-6.80471	-0.233089	1.0564e-11	6.7022e-11	0.336492
Gusb	-6.80567	-0.805087	1.04169e-11	6.61121e-11	0.0227396
AA467197	-6.80754	-2.52985	1.01605e-11	6.45213e-11	0.0014889
Akr1b10	-6.80893	-0.579195	1.02071e-11	6.48048e-11	0.0491337
Pigk	-6.80918	-0.433188	1.02121e-11	6.48241e-11	0.0943422
Psmc4	-6.80991	-0.551428	1.01556e-11	6.45018e-11	0.0554954
Vsig2	-6.81028	-0.645088	1.01095e-11	6.42516e-11	0.0391175
Pbx2	-6.81029	-0.482343	1.01251e-11	6.43322e-11	0.0724147
Neu1	-6.81054	-0.543972	1.01105e-11	6.42516e-11	0.0561722
Il17ra	-6.81327	-0.520169	9.92035e-12	6.30789e-11	0.061451
Rnf146	-6.81492	-0.387319	9.823e-12	6.24717e-11	0.116405
Gm17231	-6.81648	-0.933085	9.63668e-12	6.13098e-11	0.0162426
Usp22	-6.81652	-0.303625	9.73523e-12	6.19251e-11	0.197347
Phyhip	-6.81781	-1.63161	9.49078e-12	6.04271e-11	0.00406064
Rassf5	-6.81813	-0.711773	9.55294e-12	6.07885e-11	0.0301841
Atp6ap1	-6.81917	-0.487495	9.53472e-12	6.0684e-11	0.0726854
Cpeb3	-6.81962	-0.250419	9.49851e-12	6.04649e-11	0.333649
Nomo1	-6.82031	-0.526966	9.44552e-12	6.01572e-11	0.0618571
Rpl5	-6.82082	-0.272491	9.44661e-12	6.01572e-11	0.261505
Commd3	-6.82153	-0.481947	9.37224e-12	5.97061e-11	0.0751218
Eef2k	-6.82234	-1.17285	9.25467e-12	5.89793e-11	0.00920411
Pigq	-6.82271	-0.590312	9.28034e-12	5.91318e-11	0.0483216
Ggnbp2	-6.82455	-0.250322	9.21373e-12	5.87295e-11	0.293449
Pus7	-6.82549	-0.718101	9.07987e-12	5.78872e-11	0.0312669
Abcb1b	-6.8278	-1.43524	8.86523e-12	5.65507e-11	0.00568489
Ate1	-6.8284	-0.414807	8.94824e-12	5.70588e-11	0.102734
Mrs2	-6.82894	-0.494826	8.9077e-12	5.68109e-11	0.0707905
Shkbp1	-6.82951	-0.606659	8.8558e-12	5.65013e-11	0.044667
Med21	-6.8313	-0.692481	8.73926e-12	5.57682e-11	0.0337033
E430024I08Rik	-6.83259	-0.61393	8.64876e-12	5.52012e-11	0.0434488
Pgk1	-6.83386	-0.538212	8.6011e-12	5.49073e-11	0.0586086
Wee1	-6.83666	-0.337318	8.44651e-12	5.39306e-11	0.165268
Zfp711	-6.83697	-0.629248	8.38205e-12	5.35393e-11	0.0431781
Osbpl7	-6.83737	-0.344153	8.40649e-12	5.36853e-11	0.156335
Fech	-6.84083	-0.440458	8.19862e-12	5.23775e-11	0.090823
Gm45512	-6.84275	-5.24182	8.02283e-12	5.12739e-11	0.000270709
Hdgf	-6.84487	-0.246	8.00076e-12	5.11425e-11	0.314835
Mbd2	-6.8493	-0.294703	7.74255e-12	4.95013e-11	0.214266
Mapkbp1	-6.85102	-0.247163	7.65469e-12	4.89489e-11	0.30915
Gm41790	-6.85165	-2.23145	7.47356e-12	4.78087e-11	0.00216567
Trpv1	-6.8527	-1.92258	7.42399e-12	4.75186e-11	0.00243638
Cacnb4	-6.853	-0.828749	7.49127e-12	4.79129e-11	0.0216567
Casd1	-6.85421	-0.452993	7.46983e-12	4.78019e-11	0.0858148
Rtcb	-6.85432	-0.441136	7.47109e-12	4.78019e-11	0.0906876
Gm49750	-6.85541	-0.937936	7.34309e-12	4.70097e-11	0.0165133
Slc49a4	-6.85662	-0.510637	7.33529e-12	4.69686e-11	0.0674066
Tmem68	-6.85748	-0.679632	7.27589e-12	4.65971e-11	0.0346508
Clcn4	-6.85927	-0.447882	7.21296e-12	4.62028e-11	0.0877098
Fbxl22	-6.85947	-0.868258	7.15837e-12	4.58792e-11	0.019085
Ei24	-6.86013	-0.527938	7.16926e-12	4.59316e-11	0.061451
Nt5c	-6.86018	-0.856825	7.12134e-12	4.56593e-11	0.0204385
Mmp15	-6.86045	-0.251603	7.16645e-12	4.59223e-11	0.298728
Smim5	-6.86372	-1.34643	6.9153e-12	4.4355e-11	0.00649702
Cldn12	-6.86393	-0.568253	6.9687e-12	4.4689e-11	0.0523822
Lemd2	-6.8652	-0.674929	6.90326e-12	4.42862e-11	0.033974
Kcnn4	-6.86689	-2.11828	6.7232e-12	4.31639e-11	0.00203032
Sirt1	-6.86766	-0.384432	6.80635e-12	4.36728e-11	0.122767
Gm16062	-6.86773	-0.965762	6.73179e-12	4.32108e-11	0.0155658
Gm10575	-6.8701	-0.937203	6.64136e-12	4.26546e-11	0.0159718
Gabpb2	-6.87028	-0.325108	6.68395e-12	4.292e-11	0.175555
Nt5dc3	-6.87221	-0.306309	6.59894e-12	4.23902e-11	0.200325
Clk2	-6.87441	-0.418721	6.48944e-12	4.16948e-11	0.102599
Gm37795	-6.8798	-1.65165	6.17209e-12	3.96708e-11	0.00406064
Sucla2	-6.88088	-0.435451	6.20279e-12	3.98606e-11	0.0944775
Itga10	-6.88231	-0.797446	6.09695e-12	3.91953e-11	0.0246345
Prmt3	-6.88611	-0.566317	5.96757e-12	3.83709e-11	0.052653
Satb1	-6.88851	-2.0301	5.77657e-12	3.71569e-11	0.00216567
Tomm34	-6.88928	-0.422146	5.84624e-12	3.75979e-11	0.099621
Mypopos	-6.88965	-1.86838	5.73215e-12	3.68852e-11	0.00311316
Mov10	-6.89097	-0.54749	5.76719e-12	3.71036e-11	0.0571197
Gm19990	-6.89229	-0.523617	5.71844e-12	3.6804e-11	0.0619924
Tmem71	-6.8924	-1.0067	5.66289e-12	3.64674e-11	0.0140769
Rnf31	-6.89271	-0.485604	5.70512e-12	3.67253e-11	0.0747158
Sar1b	-6.89275	-0.540378	5.69772e-12	3.66846e-11	0.0600975
Ddc	-6.89357	-1.45038	5.59578e-12	3.60489e-11	0.00609096
Tbc1d22b	-6.89465	-0.430328	5.62403e-12	3.6224e-11	0.0974553
Gmps	-6.89694	-0.402255	5.54466e-12	3.57264e-11	0.113292
Gm43086	-6.89711	-1.64313	5.46081e-12	3.51928e-11	0.00392528
5330439K02Rik	-6.89889	-1.35609	5.40586e-12	3.4852e-11	0.00649702
Gm17029	-6.8993	-1.16189	5.39102e-12	3.47629e-11	0.0101516
Surf4	-6.89961	-0.404626	5.44667e-12	3.51084e-11	0.110179
Ccdc51	-6.89972	-1.06547	5.37759e-12	3.46829e-11	0.012994
Ctdp1	-6.90401	-0.395014	5.2757e-12	3.40323e-11	0.115593
Atat1	-6.9043	-0.476403	5.26167e-12	3.39482e-11	0.078641
Cenpc1	-6.90491	-0.326265	5.24637e-12	3.3856e-11	0.180834
Sphk1	-6.90595	-0.639013	5.17644e-12	3.34111e-11	0.0415539
Gm12648	-6.9075	-1.31146	5.05876e-12	3.2664e-11	0.00947482
Tyk2	-6.90804	-0.5229	5.12212e-12	3.30669e-11	0.063752
Zmiz2	-6.91302	-0.505119	4.94515e-12	3.19365e-11	0.0683541
Plod1	-6.91544	-0.877802	4.83416e-12	3.12317e-11	0.0196264
Diaph3	-6.91617	-0.366546	4.86616e-12	3.14324e-11	0.145642
Clcn7	-6.91703	-0.629933	4.80261e-12	3.10338e-11	0.0408771
Zfp622	-6.92143	-0.636712	4.66044e-12	3.01266e-11	0.0397943
Arl8b	-6.92175	-0.280248	4.66849e-12	3.01729e-11	0.23836
Il1rl2	-6.92591	-0.64229	4.5025e-12	2.91168e-11	0.0399296
Szrd1	-6.92624	-0.33335	4.51972e-12	2.92226e-11	0.167028
Clint1	-6.92876	-0.238651	4.44668e-12	2.87613e-11	0.335544
G3bp2	-6.92912	-0.302228	4.43201e-12	2.86719e-11	0.208446
Eif3f	-6.9326	-0.355668	4.32315e-12	2.79837e-11	0.149838
Capg	-6.93643	-0.588826	4.18168e-12	2.70784e-11	0.0502166
Lman1	-6.93888	-0.372255	4.13343e-12	2.6771e-11	0.133866
Nono	-6.94169	-0.311099	4.05508e-12	2.62687e-11	0.193422
Nck1	-6.9421	-0.359303	4.03997e-12	2.61758e-11	0.144423
Rassf1	-6.94317	-0.390399	4.003e-12	2.59462e-11	0.122361
Trdv4	-6.94393	-4.81395	3.93437e-12	2.5516e-11	0.000135355
Fam118b	-6.94435	-0.616392	3.95838e-12	2.56669e-11	0.0453438
Cachd1	-6.94437	-0.243921	3.97084e-12	2.57427e-11	0.342989
Katna1	-6.94579	-0.400526	3.93311e-12	2.55128e-11	0.115187
Rab3c	-6.94868	-0.358472	3.84261e-12	2.49305e-11	0.157282
Gm35188	-6.95006	-0.536257	3.80614e-12	2.47034e-11	0.0598267
Stat3	-6.95019	-0.16718	3.82413e-12	2.48153e-11	0.699377
Elmo3	-6.95067	-0.483276	3.79639e-12	2.46448e-11	0.0759339
Gm15419	-6.95069	-0.836277	3.77454e-12	2.45077e-11	0.0219274
Tox2	-6.95131	-0.872249	3.74762e-12	2.43375e-11	0.0203032
Vwa3a	-6.95505	-1.20777	3.63969e-12	2.36503e-11	0.00906876
Tmem183a	-6.95583	-0.474222	3.66154e-12	2.37877e-11	0.0806714
Rbm47	-6.95625	-0.189243	3.66359e-12	2.37964e-11	0.53817
Brox	-6.96123	-0.437865	3.52252e-12	2.28949e-11	0.0929886
Dhx40	-6.96145	-0.296453	3.52276e-12	2.28949e-11	0.21941
Cdk7	-6.96201	-0.490825	3.50004e-12	2.2756e-11	0.0737683
Megf8	-6.96518	-0.513983	3.41985e-12	2.22475e-11	0.067542
Hecw2	-6.96543	-0.840736	3.3906e-12	2.20614e-11	0.0246345
Gm47283	-6.96737	-0.242479	3.38101e-12	2.20033e-11	0.365322
Eif2ak2	-6.96752	-0.368649	3.37076e-12	2.19407e-11	0.136844
Cyp2c68	-6.96822	-1.86684	3.29758e-12	2.14768e-11	0.00270709
Slc9a6	-6.96874	-0.437447	3.33948e-12	2.17414e-11	0.0971846
Rbm41	-6.96925	-0.496491	3.32444e-12	2.16476e-11	0.0739036
Cnih1	-6.97109	-0.621604	3.27977e-12	2.13691e-11	0.0452084
Atp6v1c1	-6.97336	-0.512737	3.22934e-12	2.10446e-11	0.067542
Phkg2	-6.97708	-0.532759	3.1428e-12	2.04845e-11	0.063752
Rgp1	-6.97788	-0.580148	3.12531e-12	2.03745e-11	0.0517055
Pcnx3	-6.98121	-0.538635	3.05599e-12	1.99264e-11	0.0611803
Mapkapk3	-6.98248	-0.272812	3.0398e-12	1.98246e-11	0.260558
Map2k7	-6.98441	-0.393883	2.99317e-12	1.95243e-11	0.120195
Catsperg1	-6.98554	-0.790259	2.94602e-12	1.92242e-11	0.0250406
Nr2c1	-6.98603	-0.502514	2.95309e-12	1.92666e-11	0.0728208
1700109H08Rik	-6.98664	-0.577796	2.93528e-12	1.91578e-11	0.0515701
Grik5	-6.99497	-0.416896	2.77336e-12	1.81045e-11	0.106659
Lzic	-6.99631	-0.752215	2.73345e-12	1.78508e-11	0.0285598
Abcd3	-6.99735	-0.211933	2.73755e-12	1.78742e-11	0.431104
Cpsf1	-6.99884	-0.525063	2.69695e-12	1.76159e-11	0.0646995
Polr3d	-6.99972	-0.714301	2.67378e-12	1.74679e-11	0.0318083
Nf2	-7.00185	-0.314443	2.64726e-12	1.7298e-11	0.192339
Zfp146	-7.00498	-0.642288	2.57454e-12	1.68293e-11	0.040065
Snx11	-7.00527	-0.817037	2.55792e-12	1.67239e-11	0.0242285
Rbm4	-7.00535	-0.404568	2.5772e-12	1.68435e-11	0.11451
Itprip	-7.00731	-0.889426	2.5256e-12	1.65158e-11	0.0186789
Serpinb2	-7.00733	-2.17022	2.4922e-12	1.63068e-11	0.00257174
Zmynd15	-7.00805	-0.710284	2.51771e-12	1.64674e-11	0.0338387
Gm17322	-7.00858	-3.93907	2.47983e-12	1.62291e-11	0.000270709
Syf2	-7.00995	-0.354296	2.4984e-12	1.63443e-11	0.151326
1600010M07Rik	-7.01056	-0.507529	2.47822e-12	1.62217e-11	0.0716026
Pml	-7.01288	-0.50237	2.43926e-12	1.59729e-11	0.0711965
Med20	-7.01353	-0.728016	2.42052e-12	1.58532e-11	0.0305901
Tm4sf1	-7.01648	-1.18321	2.35142e-12	1.54066e-11	0.00988089
Prom1	-7.0172	-1.93558	2.32371e-12	1.52339e-11	0.0029778
Plpbp	-7.01736	-0.436926	2.36607e-12	1.54996e-11	0.0965079
Gm40117	-7.01781	-1.45274	2.32633e-12	1.52476e-11	0.00541419
Mdfi	-7.01848	-0.799732	2.3267e-12	1.52476e-11	0.025582
A930001C03Rik	-7.01941	-0.990331	2.31358e-12	1.51785e-11	0.0150244
Slc9a5	-7.01951	-0.823543	2.31834e-12	1.52017e-11	0.0235517
Lipo3	-7.01977	-0.677052	2.31437e-12	1.51785e-11	0.0372225
Nadk	-7.02089	-0.321162	2.31416e-12	1.51785e-11	0.184624
Phb2	-7.02499	-0.534731	2.23711e-12	1.46818e-11	0.0623985
Zmym5	-7.0255	-0.265824	2.23732e-12	1.46818e-11	0.279101
Epm2aip1	-7.02619	-0.481758	2.22008e-12	1.45743e-11	0.078235
Xylb	-7.02666	-0.738172	2.2007e-12	1.44499e-11	0.0305901
Gm11377	-7.03131	-1.33013	2.10997e-12	1.38568e-11	0.00730915
Gm30551	-7.03295	-1.71041	2.07978e-12	1.36639e-11	0.00378993
Phc1	-7.03461	-0.655001	2.08474e-12	1.36938e-11	0.040471
0710001A04Rik	-7.03465	-2.08781	2.05591e-12	1.35149e-11	0.00175961
Plod3	-7.03569	-0.593642	2.06936e-12	1.35981e-11	0.0503519
Chtf8	-7.03628	-0.530686	2.06367e-12	1.35633e-11	0.0636167
Ccdc146	-7.03734	-0.776794	2.04124e-12	1.34212e-11	0.025582
Ppp1r18os	-7.03966	-1.73675	1.9826e-12	1.30406e-11	0.00419599
Plk3	-7.0443	-0.541668	1.94652e-12	1.28058e-11	0.0623985
Tslp	-7.04474	-2.18966	1.90869e-12	1.25618e-11	0.00203032
Gm20554	-7.04516	-0.880327	1.9241e-12	1.26608e-11	0.0197618
Gm19557	-7.04561	-1.97567	1.89611e-12	1.24815e-11	0.00270709
Pik3ip1	-7.04866	-0.802273	1.88183e-12	1.23947e-11	0.0243638
Gosr1	-7.04895	-0.500854	1.88546e-12	1.24152e-11	0.0732269
Rpl7l1	-7.04915	-0.479111	1.88568e-12	1.24152e-11	0.0795885
Slc25a36	-7.05176	-0.2637	1.8565e-12	1.22303e-11	0.28438
Natd1	-7.0523	-0.709045	1.83458e-12	1.20905e-11	0.0319437
Clcn6	-7.05244	-0.596017	1.83666e-12	1.21019e-11	0.0485923
Gm32389	-7.06284	-1.97762	1.67574e-12	1.10545e-11	0.00257174
Selplg	-7.06328	-0.869665	1.68998e-12	1.11441e-11	0.02098
Jph1	-7.06443	-0.647326	1.68105e-12	1.10874e-11	0.0412832
Zfp668	-7.06617	-1.07774	1.6543e-12	1.09152e-11	0.0123173
Cdadc1	-7.07235	-0.400982	1.59696e-12	1.0543e-11	0.118706
ENSMUSG00000120966	-7.07302	-2.48318	1.55683e-12	1.02861e-11	0.0014889
Gm36862	-7.07333	-1.4606	1.56169e-12	1.03142e-11	0.00527883
Tmem30b	-7.07427	-0.667811	1.5646e-12	1.03314e-11	0.0384407
Ppp1r15b	-7.07575	-0.406388	1.55834e-12	1.02941e-11	0.113156
5031415H12Rik	-7.07641	-1.20287	1.53423e-12	1.0144e-11	0.00974553
Galk2	-7.07704	-0.362909	1.54474e-12	1.02082e-11	0.146995
Pogk	-7.07745	-0.478781	1.5374e-12	1.01618e-11	0.0794532
Cisd2	-7.07783	-0.394155	1.53441e-12	1.0144e-11	0.123579
Uprt	-7.07825	-1.03726	1.52049e-12	1.00578e-11	0.0134001
Plpp1	-7.08036	-0.616318	1.49947e-12	9.92074e-12	0.0464266
Steap2	-7.08157	-0.529858	1.48904e-12	9.85368e-12	0.0657823
Gfm2	-7.08212	-0.465958	1.48562e-12	9.83293e-12	0.0848674
Jkamp	-7.08273	-0.733658	1.47488e-12	9.76381e-12	0.029778
Garem1	-7.08475	-0.263086	1.46216e-12	9.68338e-12	0.295073
Elapor2	-7.08697	-0.305358	1.43623e-12	9.51353e-12	0.222523
Heatr5b	-7.08734	-0.477108	1.43178e-12	9.48586e-12	0.0802653
Ift122	-7.08825	-0.673968	1.41947e-12	9.4062e-12	0.0385761
Golt1b	-7.09039	-0.714389	1.39834e-12	9.26798e-12	0.0326205
Gtf2f1	-7.09308	-0.432762	1.37433e-12	9.11061e-12	0.10287
Nfrkb	-7.09406	-0.455504	1.36434e-12	9.04616e-12	0.0890633
Ddx31	-7.0942	-0.759505	1.3574e-12	9.00194e-12	0.0281538
Gm39132	-7.09828	-1.73897	1.29914e-12	8.61894e-12	0.00365457
Gm33524	-7.10027	-2.33053	1.27926e-12	8.49203e-12	0.00189496
Zbtb40	-7.1004	-0.628677	1.29873e-12	8.61795e-12	0.0445317
Uba2	-7.10201	-0.488382	1.28924e-12	8.55666e-12	0.0779643
Taf1b	-7.10395	-0.643752	1.26644e-12	8.40857e-12	0.0418246
Haus8	-7.10568	-0.481732	1.25215e-12	8.31538e-12	0.0833785
Bin3	-7.10651	-0.571347	1.2419e-12	8.24893e-12	0.0573904
Cbfb	-7.10757	-0.368824	1.23917e-12	8.23243e-12	0.142258
Gm41555	-7.10826	-1.45694	1.21146e-12	8.05144e-12	0.00609096
Tshz1	-7.1098	-0.281727	1.21914e-12	8.10094e-12	0.26164
Hmga1b	-7.11006	-1.50407	1.19838e-12	7.96769e-12	0.00500812
8030442B05Rik	-7.11107	-1.18174	1.19349e-12	7.93673e-12	0.0101516
Gucy2c	-7.11109	-1.50531	1.18908e-12	7.90895e-12	0.00527883
Tecta	-7.11228	-1.18475	1.1829e-12	7.87096e-12	0.00961018
Prph	-7.11256	-1.81709	1.17241e-12	7.80572e-12	0.00378993
Gtf2a1l	-7.11278	-1.56341	1.17537e-12	7.82394e-12	0.00500812
Car2	-7.11359	-0.502019	1.1825e-12	7.86986e-12	0.07634
Smarce1	-7.11367	-0.429405	1.18568e-12	7.88789e-12	0.10314
Gm34388	-7.11408	-1.2229	1.16779e-12	7.77653e-12	0.00839199
Rlbp1	-7.11449	-1.09888	1.16581e-12	7.76489e-12	0.0119112
Gm41293	-7.11495	-1.24889	1.16218e-12	7.74225e-12	0.00785057
Scarna2	-7.11662	-0.471856	1.15907e-12	7.723e-12	0.0845966
Tmem39a	-7.12248	-0.605115	1.10946e-12	7.39393e-12	0.0477802
Trim6	-7.12313	-1.59668	1.08755e-12	7.25217e-12	0.00500812
D130040H23Rik	-7.12324	-0.612067	1.10026e-12	7.33406e-12	0.0479155
Gm8113	-7.12336	-0.853031	1.09418e-12	7.29495e-12	0.0242285
Fbln2	-7.12394	-1.52445	1.0806e-12	7.20866e-12	0.00541419
Neu3	-7.12494	-1.47081	1.07493e-12	7.17367e-12	0.00622631
Skap2	-7.12622	-0.273045	1.08469e-12	7.23453e-12	0.269762
Srf	-7.1265	-0.398654	1.08002e-12	7.20626e-12	0.121548
Gopc	-7.12698	-0.502689	1.07392e-12	7.16839e-12	0.0737683
Casp2	-7.12798	-0.512441	1.06748e-12	7.12677e-12	0.0714672
BC106175	-7.12895	-1.67581	1.04217e-12	6.96059e-12	0.00433135
Ubxn2a	-7.12994	-0.316577	1.05609e-12	7.05214e-12	0.200189
Gm47867	-7.13262	-1.73425	1.01742e-12	6.79794e-12	0.0029778
Eloa	-7.1333	-0.326409	1.02998e-12	6.88054e-12	0.185977
Chadl	-7.13557	-0.938403	1.00197e-12	6.69739e-12	0.0182729
Suco	-7.13564	-0.246589	1.0142e-12	6.77775e-12	0.335003
1810062G17Rik	-7.13881	-0.932109	9.82263e-13	6.56824e-12	0.0177315
Platr21	-7.13917	-0.942825	9.73735e-13	6.51379e-12	0.0186789
Med23	-7.13971	-0.48505	9.80737e-13	6.55934e-12	0.0802653
Pknox1	-7.14079	-0.414384	9.73206e-13	6.51154e-12	0.112615
Dhx33	-7.14633	-0.680099	9.32143e-13	6.23927e-12	0.03817
P4hb	-7.14698	-0.228548	9.35681e-13	6.26171e-12	0.383595
Eml1	-7.14742	-0.914962	9.19574e-13	6.15758e-12	0.019085
Psmd7	-7.14855	-0.470346	9.20225e-13	6.16071e-12	0.0851381
Zfp607a	-7.15109	-0.656676	8.99468e-13	6.02414e-12	0.0406064
Nfu1	-7.15206	-0.643155	8.94142e-13	5.98965e-12	0.044261
Eri1	-7.15752	-0.580183	8.6059e-13	5.76604e-12	0.0538711
Thumpd1	-7.16068	-0.712795	8.38473e-13	5.62008e-12	0.0337033
Csnk1g2	-7.16091	-0.457023	8.42073e-13	5.64309e-12	0.0933947
Gm16386	-7.16496	-0.805126	8.12248e-13	5.44538e-12	0.0250406
Zfp329	-7.1672	-0.616276	8.00648e-13	5.36974e-12	0.0477802
Kdm4b	-7.16738	-0.354229	8.04402e-13	5.39385e-12	0.157688
Cldn11	-7.16943	-1.37318	7.80645e-13	5.23767e-12	0.00622631
Col14a1	-7.17007	-1.24304	7.73507e-13	5.19287e-12	0.0105577
Csta2	-7.17125	-0.812111	7.7464e-13	5.19944e-12	0.0246345
Ubr1	-7.17153	-0.199394	7.82493e-13	5.24902e-12	0.509746
Cers5	-7.17158	-0.362651	7.79913e-13	5.2338e-12	0.154034
Ccdc12	-7.17425	-0.369108	7.64778e-13	5.13528e-12	0.148078
Dysf	-7.1746	-0.862317	7.54467e-13	5.06706e-12	0.0230103
Dnaaf10	-7.17609	-0.76626	7.4972e-13	5.03618e-12	0.0285598
Gm26705	-7.17678	-2.67982	7.34347e-13	4.93683e-12	0.00121819
Inpp5e	-7.17851	-0.603416	7.38082e-13	4.95899e-12	0.0487277
Timmdc1	-7.17858	-0.680925	7.36942e-13	4.95231e-12	0.0385761
Brd8	-7.17993	-0.326597	7.34536e-13	4.93712e-12	0.188684
Cyb5r4	-7.18014	-0.422798	7.31802e-13	4.9207e-12	0.10869
Sgms1	-7.18081	-0.192226	7.30479e-13	4.91279e-12	0.619653
Tial1	-7.18155	-0.303971	7.2655e-13	4.88733e-12	0.219004
Zcchc14	-7.18411	-0.326254	7.12154e-13	4.79145e-12	0.188414
Sec11a	-7.1866	-0.488013	6.97828e-13	4.696e-12	0.080536
Traf3ip2	-7.18818	-0.444075	6.89756e-13	4.6426e-12	0.0988089
Zbed4	-7.18821	-0.841218	6.84954e-13	4.61212e-12	0.0231456
Apob	-7.18881	-1.31889	6.75254e-13	4.54861e-12	0.00852734
Cdc16	-7.18886	-0.546785	6.8582e-13	4.61703e-12	0.0634813
Phkg1	-7.19004	-0.53596	6.78811e-13	4.57166e-12	0.0653763
ENSMUSG00000119995	-7.19123	-1.29252	6.65519e-13	4.48482e-12	0.00798592
9330175M20Rik	-7.19249	-1.10608	6.60577e-13	4.45241e-12	0.0121819
Pygo2	-7.1929	-0.52215	6.66177e-13	4.48836e-12	0.0678127
Itih2	-7.19415	-1.53408	6.49472e-13	4.3828e-12	0.00568489
Mapk7	-7.19512	-0.861957	6.50754e-13	4.38883e-12	0.0220628
Atp5o-1	-7.19517	-0.587206	6.53039e-13	4.40248e-12	0.0538711
Rhou	-7.19575	-0.67843	6.50316e-13	4.38675e-12	0.0385761
Tbc1d8	-7.19623	-0.248531	6.52595e-13	4.40036e-12	0.342989
Ccdc82	-7.19649	-0.326347	6.50218e-13	4.38675e-12	0.190309
Trappc12	-7.19701	-0.526821	6.4548e-13	4.35673e-12	0.0686248
Txnl4a	-7.19716	-0.734248	6.43182e-13	4.34296e-12	0.0324851
Dvl1	-7.19727	-0.516459	6.45239e-13	4.35597e-12	0.0709258
Arrb2	-7.19828	-0.843574	6.37639e-13	4.30639e-12	0.0227396
Eid3	-7.20149	-0.655095	6.22697e-13	4.20632e-12	0.0408771
Clptm1l	-7.20593	-0.513379	6.05481e-13	4.09084e-12	0.0722794
Pxk	-7.20991	-0.343077	5.88929e-13	3.97981e-12	0.172848
Gm29684	-7.21043	-1.93739	5.74194e-13	3.88101e-12	0.00351922
Cxcl1	-7.21253	-0.747782	5.72476e-13	3.87172e-12	0.0323498
Pnpla1	-7.21314	-1.15687	5.67515e-13	3.84047e-12	0.0108284
Bicdl1	-7.21328	-0.467801	5.73169e-13	3.87563e-12	0.0890633
Fancm	-7.21369	-0.467592	5.71279e-13	3.86439e-12	0.091229
Snx27	-7.21434	-0.297422	5.71027e-13	3.86346e-12	0.236329
Enah	-7.21804	-1.06432	5.47708e-13	3.70792e-12	0.012994
Eif5a	-7.21852	-0.306574	5.54204e-13	3.75114e-12	0.218598
Lsm14b	-7.22037	-0.717601	5.4384e-13	3.68321e-12	0.0327558
Rps6ka3	-7.22089	-0.211003	5.45495e-13	3.69368e-12	0.48836
Zc2hc1a	-7.22193	-0.309102	5.40049e-13	3.65826e-12	0.221305
Cacng7	-7.22268	-1.31493	5.27873e-13	3.57937e-12	0.00798592
Dynlt3	-7.22278	-0.335515	5.36423e-13	3.63443e-12	0.180969
Slc39a11	-7.22413	-0.285923	5.312e-13	3.60049e-12	0.256497
Rbck1	-7.22423	-0.566516	5.29212e-13	3.58773e-12	0.0590146
Mapk11	-7.22483	-0.711614	5.26126e-13	3.56824e-12	0.0355983
Smcr8	-7.22532	-0.539704	5.24894e-13	3.5606e-12	0.0641581
Cfap52	-7.22536	-1.24501	5.18355e-13	3.51695e-12	0.00879805
Dhx35	-7.23068	-0.709235	5.03634e-13	3.41913e-12	0.0351922
Zpr1	-7.23091	-0.758496	5.01962e-13	3.40915e-12	0.029778
Cdc37	-7.23109	-0.360732	5.04733e-13	3.42521e-12	0.157147
Tars	-7.23112	-0.570884	5.02699e-13	3.41347e-12	0.0564429
Tex264	-7.23196	-0.658307	4.99309e-13	3.39181e-12	0.0422306
Il1rap	-7.23207	-0.521937	4.98187e-13	3.38487e-12	0.071738
Dcaf7	-7.23665	-0.438156	4.83712e-13	3.28718e-12	0.102599
Slc28a1	-7.23669	-2.16841	4.73726e-13	3.22191e-12	0.00203032
Rpe	-7.23676	-0.611047	4.82514e-13	3.2797e-12	0.0476448
Pex1	-7.23835	-0.486882	4.77174e-13	3.24405e-12	0.0827017
Syt17	-7.24396	-0.88426	4.54404e-13	3.09174e-12	0.0205739
Zfp318	-7.24451	-0.465348	4.56275e-13	3.10385e-12	0.0900108
Derl1	-7.24724	-0.410822	4.47849e-13	3.04776e-12	0.118435
Msto1	-7.24911	-0.738892	4.39135e-13	2.98905e-12	0.0315376
Klc2	-7.24973	-0.589061	4.38544e-13	2.98563e-12	0.0519762
Lima1	-7.25242	-0.2621	4.31592e-13	2.9389e-12	0.314835
S100a16	-7.25277	-0.580927	4.28009e-13	2.91508e-12	0.054954
Psat1	-7.25424	-0.660129	4.22363e-13	2.87837e-12	0.0437195
Slc25a51	-7.25545	-0.299096	4.22553e-13	2.87909e-12	0.230509
Raver1	-7.25622	-0.392098	4.1927e-13	2.8586e-12	0.131835
Chchd6	-7.25811	-0.547178	4.11419e-13	2.80605e-12	0.0644288
Ptpmt1	-7.2586	-0.966342	4.08577e-13	2.78723e-12	0.0169193
Pick1	-7.25993	-0.558047	4.07544e-13	2.78075e-12	0.0603682
Nop56	-7.26184	-0.434609	4.02175e-13	2.74466e-12	0.105171
Med19	-7.26277	-0.566864	3.98803e-13	2.7222e-12	0.0596914
Fam219a	-7.26311	-0.498454	3.974e-13	2.71317e-12	0.0775582
Gm9967	-7.26363	-1.11564	3.91694e-13	2.6753e-12	0.0121819
Nxn	-7.26441	-1.01507	3.89583e-13	2.66141e-12	0.0150244
Osgin1	-7.26503	-0.348631	3.92808e-13	2.68236e-12	0.175284
Serpine3	-7.26815	-0.902872	3.80914e-13	2.60272e-12	0.0198971
Elp2	-7.2693	-0.566862	3.79487e-13	2.59402e-12	0.0587439
Cep120	-7.2694	-0.384744	3.80476e-13	2.60025e-12	0.137926
Stard10	-7.27085	-0.378887	3.76835e-13	2.57641e-12	0.142122
Cog1	-7.27227	-0.642616	3.71017e-13	2.53715e-12	0.0433135
Gss	-7.27296	-0.612401	3.69517e-13	2.5274e-12	0.0496751
Cplx1	-7.27327	-0.943159	3.65846e-13	2.5033e-12	0.0177315
Tox3	-7.27408	-0.537482	3.66106e-13	2.50458e-12	0.0684894
Pdcd11	-7.27498	-0.529461	3.64533e-13	2.49533e-12	0.0674066
Dact3	-7.27608	-1.06754	3.58025e-13	2.45227e-12	0.0136708
Golga5	-7.27642	-0.482577	3.60808e-13	2.47033e-12	0.0839199
Slc12a8	-7.27643	-0.967421	3.57508e-13	2.44922e-12	0.0178668
Ythdf1	-7.27855	-0.453058	3.55299e-13	2.43458e-12	0.0979968
Prkag1	-7.27909	-0.422444	3.53837e-13	2.42555e-12	0.113427
Pmp22	-7.28052	-0.377051	3.4836e-13	2.38849e-12	0.154034
Myo1a	-7.28141	-1.45513	3.41885e-13	2.34553e-12	0.00622631
Gtf3c4	-7.2817	-0.726955	3.45818e-13	2.37203e-12	0.0337033
Sft2d2	-7.28213	-0.43058	3.46384e-13	2.37543e-12	0.10693
Ptprh	-7.28926	-1.18581	3.23937e-13	2.22284e-12	0.00988089
Gm16004	-7.29129	-1.04865	3.19514e-13	2.19338e-12	0.0134001
Rftn2	-7.29139	-0.747233	3.21222e-13	2.20466e-12	0.0331619
Arel1	-7.29511	-0.487322	3.14345e-13	2.15833e-12	0.0818896
Dcakd	-7.29552	-0.583867	3.12929e-13	2.14905e-12	0.0559015
Gm16072	-7.29563	-1.48595	3.07438e-13	2.11177e-12	0.00609096
Pcolce	-7.2991	-0.722429	3.03202e-13	2.0831e-12	0.0351922
Dcp1a	-7.30222	-0.492205	2.97773e-13	2.04663e-12	0.0827017
Eif4e	-7.30267	-0.313877	2.98076e-13	2.04829e-12	0.209394
Prrx2	-7.30275	-1.43073	2.92648e-13	2.01222e-12	0.00622631
Rap1a	-7.30527	-0.269451	2.92621e-13	2.01222e-12	0.293178
Tpm3-rs7	-7.30544	-0.78601	2.89391e-13	1.99145e-12	0.0286952
ENSMUSG00000121208	-7.30784	-2.05455	2.80111e-13	1.92798e-12	0.00230103
Tulp3	-7.31236	-0.796449	2.74996e-13	1.89355e-12	0.0269356
Scai	-7.31267	-0.398554	2.76277e-13	1.90198e-12	0.127233
Spata32	-7.31571	-1.16239	2.66484e-13	1.83569e-12	0.010287
Ssh3	-7.31697	-0.54415	2.66979e-13	1.83872e-12	0.0632106
Dido1	-7.31805	-0.304494	2.65895e-13	1.832e-12	0.22523
Flot1	-7.31878	-0.496413	2.63505e-13	1.8159e-12	0.0806714
Dnah12	-7.31918	-1.15715	2.59146e-13	1.78622e-12	0.0121819
Tdg	-7.32112	-0.599947	2.58403e-13	1.78147e-12	0.053059
Trmt11	-7.32223	-0.535126	2.56498e-13	1.76869e-12	0.0693016
Rfx1	-7.32549	-0.473553	2.50981e-13	1.73101e-12	0.0875744
Fdx1	-7.32677	-0.357973	2.48789e-13	1.71624e-12	0.169599
Cpsf2	-7.32824	-0.521923	2.45627e-13	1.69477e-12	0.0725501
9930111J21Rik1	-7.32841	-0.954857	2.43417e-13	1.67986e-12	0.0177315
Rbm38	-7.33497	-0.65217	2.33274e-13	1.6102e-12	0.042366
Gpm6b	-7.33652	-0.592598	2.29842e-13	1.58683e-12	0.0559015
Acadl	-7.33936	-0.292425	2.27196e-13	1.56888e-12	0.249053
Zfp385a	-7.3415	-1.3971	2.18832e-13	1.51267e-12	0.00785057
Cog3	-7.34378	-0.431056	2.19345e-13	1.5156e-12	0.107336
Sf3b2	-7.34437	-0.282941	2.19047e-13	1.51385e-12	0.265701
Coro2b	-7.35004	-0.583424	2.07913e-13	1.43749e-12	0.0575257
Slc11a2	-7.35117	-0.338484	2.07737e-13	1.43657e-12	0.18706
Ap5m1	-7.35178	-0.646557	2.05455e-13	1.42108e-12	0.0449377
Ano10	-7.35299	-0.382778	2.04508e-13	1.41481e-12	0.140498
Spg7	-7.35315	-0.589824	2.04041e-13	1.41187e-12	0.054954
Sdad1	-7.35407	-0.755267	2.01944e-13	1.39793e-12	0.0322144
Rrm2b	-7.35448	-0.366149	2.02924e-13	1.40443e-12	0.156605
Clcf1	-7.35656	-0.54048	1.98662e-13	1.3755e-12	0.0687602
Gm43661	-7.35758	-1.95299	1.93356e-13	1.33986e-12	0.0029778
Epo	-7.35816	-0.54344	1.96476e-13	1.36092e-12	0.0664591
Hnrnpul2	-7.35854	-0.27617	1.97224e-13	1.36582e-12	0.275447
Got2	-7.36008	-0.495332	1.93871e-13	1.34315e-12	0.0808067
Clec2l	-7.3611	-1.71639	1.88717e-13	1.30825e-12	0.00406064
Sec24c	-7.36267	-0.428896	1.90663e-13	1.32147e-12	0.10869
Gm13387	-7.36708	-1.16997	1.81638e-13	1.25943e-12	0.0113698
Mtmr14	-7.37029	-0.508846	1.79712e-13	1.24633e-12	0.0772875
Lsg1	-7.37229	-0.566696	1.76862e-13	1.22707e-12	0.0600975
2700049A03Rik	-7.37416	-0.377023	1.74647e-13	1.21195e-12	0.147943
Tmem167	-7.37438	-0.522394	1.74156e-13	1.20904e-12	0.072144
Gm15494	-7.37456	-0.921137	1.72605e-13	1.19876e-12	0.0189496
Cops5	-7.37471	-0.551206	1.73746e-13	1.20644e-12	0.0645642
Ubc	-7.37499	-0.21028	1.74331e-13	1.21001e-12	0.549134
Atxn3	-7.37649	-0.487898	1.71567e-13	1.1918e-12	0.0821603
5031439G07Rik	-7.37806	-0.657844	1.69052e-13	1.17458e-12	0.0439903
Pom121	-7.37915	-0.650172	1.67559e-13	1.16444e-12	0.0453438
Gm3137	-7.37927	-2.06807	1.64313e-13	1.14212e-12	0.00257174
Poln	-7.38237	-0.499823	1.63734e-13	1.13833e-12	0.082431
Fam114a2	-7.38394	-0.419588	1.62354e-13	1.12896e-12	0.116134
Vegfd	-7.38469	-1.30365	1.59027e-13	1.10629e-12	0.00825663
Brpf1	-7.38525	-0.467786	1.60834e-13	1.11862e-12	0.0924472
Napepld	-7.38703	-0.883126	1.57505e-13	1.09592e-12	0.0223335
Ppp1r1c	-7.38987	-1.45654	1.52728e-13	1.06334e-12	0.00609096
Taf2	-7.39082	-0.385048	1.54293e-13	1.07379e-12	0.141175
Intu	-7.39224	-0.680035	1.51567e-13	1.05547e-12	0.0411478
Zfp384	-7.39396	-0.504926	1.50426e-13	1.04796e-12	0.0778289
Zfp532	-7.39407	-0.39207	1.50486e-13	1.04816e-12	0.136708
Slc25a18	-7.4006	-0.608354	1.42611e-13	9.93721e-13	0.0515701
Smndc1	-7.4021	-0.520489	1.41409e-13	9.85546e-13	0.0733622
Birc2	-7.40458	-0.522395	1.3881e-13	9.67633e-13	0.0734976
Gnpat	-7.40529	-0.336364	1.38719e-13	9.67202e-13	0.187602
Socs4	-7.40647	-0.459816	1.37025e-13	9.55583e-13	0.097726
Dus1l	-7.40648	-0.644784	1.36488e-13	9.52039e-13	0.0461559
Rps6ka4	-7.40797	-0.778468	1.34957e-13	9.41549e-13	0.0295073
Rfx5	-7.41123	-0.566247	1.3213e-13	9.22209e-13	0.0609096
Sun1	-7.4116	-0.41277	1.32089e-13	9.22111e-13	0.122225
Dhx15	-7.41163	-0.269021	1.32502e-13	9.24617e-13	0.294802
Micall2	-7.41463	-0.574333	1.28739e-13	8.98913e-13	0.0596914
Plin3	-7.41647	-0.466199	1.27421e-13	8.89891e-13	0.0923119
Tmem176b	-7.41668	-0.282996	1.27336e-13	8.89481e-13	0.28059
Sepsecs	-7.4171	-0.482978	1.26501e-13	8.84121e-13	0.087033
Amotl1	-7.4173	-0.323794	1.26522e-13	8.84121e-13	0.20628
2900089D17Rik	-7.41759	-0.453747	1.26019e-13	8.81016e-13	0.0997564
Pbx1	-7.4177	-0.161495	1.26542e-13	8.84121e-13	0.841364
Npdc1	-7.41814	-0.586	1.25369e-13	8.76648e-13	0.0576611
Myo19	-7.41875	-0.691967	1.24188e-13	8.68751e-13	0.0399296
Purb	-7.41997	-0.263577	1.24419e-13	8.70183e-13	0.314293
Dph6	-7.42012	-0.456074	1.23638e-13	8.65082e-13	0.100027
Agfg2	-7.42043	-0.604358	1.23048e-13	8.61133e-13	0.053059
Cirbp	-7.42108	-0.52425	1.2273e-13	8.59085e-13	0.0732269
Epg5	-7.42325	-0.453008	1.20666e-13	8.44812e-13	0.102193
Rbm14	-7.42434	-0.470366	1.19891e-13	8.39561e-13	0.0913644
Tcf3	-7.42606	-0.519849	1.18227e-13	8.28251e-13	0.072144
Gm13684	-7.42653	-0.742568	1.17127e-13	8.20716e-13	0.0332972
Gm20163	-7.42953	-1.33584	1.13605e-13	7.96363e-13	0.00785057
Wipi1	-7.42964	-0.496296	1.1501e-13	8.06049e-13	0.0820249
Gm38218	-7.43179	-1.71236	1.10957e-13	7.78447e-13	0.00419599
Fbxo28	-7.43197	-0.490113	1.13025e-13	7.92463e-13	0.0845966
Ascc1	-7.43234	-0.549689	1.12722e-13	7.90502e-13	0.0663238
Mfsd2a	-7.43312	-0.573803	1.11939e-13	7.85178e-13	0.0590146
Dipk1a	-7.43411	-0.667624	1.10707e-13	7.76853e-13	0.042366
Pqlc3	-7.43591	-1.07715	1.08441e-13	7.61274e-13	0.0136708
Adar	-7.43644	-0.496591	1.09274e-13	7.66958e-13	0.0810774
Slc25a46	-7.43835	-0.531099	1.07733e-13	7.56459e-13	0.0691662
Cpsf4l	-7.43934	-1.13506	1.05824e-13	7.43212e-13	0.0115051
Top3b	-7.44567	-0.506883	1.02071e-13	7.17296e-13	0.0770168
Ppp1r13b	-7.44598	-0.273797	1.02122e-13	7.17505e-13	0.298863
Epb41l1	-7.44655	-0.254635	1.01704e-13	7.14865e-13	0.338251
Ccnc	-7.44865	-0.58353	9.95092e-14	6.99732e-13	0.0576611
Nrbp1	-7.45222	-0.422424	9.72908e-14	6.84417e-13	0.117488
Med25	-7.45275	-0.48183	9.674e-14	6.80684e-13	0.0879805
Xxylt1	-7.45395	-0.559504	9.56606e-14	6.73229e-13	0.0641581
Arhgap39	-7.45454	-0.562431	9.52191e-14	6.70262e-13	0.0622631
Tex15	-7.45496	-0.405157	9.5096e-14	6.69535e-13	0.131159
Zmym3	-7.45624	-0.588237	9.3913e-14	6.61343e-13	0.057255
Chmp5	-7.45694	-0.412158	9.38216e-14	6.60837e-13	0.126151
Tdrd5	-7.45769	-1.38291	9.16241e-14	6.45628e-13	0.0071738
Sbf1	-7.45924	-0.451865	9.2213e-14	6.49642e-13	0.101381
Cfap69	-7.46476	-0.555316	8.79185e-14	6.19646e-13	0.0651056
Tfcp2l1	-7.4662	-0.244659	8.77525e-14	6.18605e-13	0.381971
Mtnr1a	-7.47089	-1.43822	8.29127e-14	5.84853e-13	0.00636167
Ocrl	-7.47219	-0.374819	8.36783e-14	5.90007e-13	0.153763
Il19	-7.47681	-3.34951	7.87334e-14	5.55953e-13	0.000541419
Srbd1	-7.47684	-0.39506	8.06195e-14	5.68914e-13	0.138062
Mtmr10	-7.47809	-0.555661	7.9645e-14	5.62155e-13	0.0634813
Pcyox1l	-7.47903	-0.79987	7.8834e-14	5.56547e-13	0.0289659
Ppp2r5d	-7.48018	-0.493297	7.85821e-14	5.55001e-13	0.0845966
Rab43	-7.4811	-0.375892	7.81226e-14	5.51871e-13	0.154304
Arrb1	-7.48191	-0.439162	7.74442e-14	5.47193e-13	0.109908
Rspry1	-7.48309	-0.373466	7.6999e-14	5.44161e-13	0.155793
Cul2	-7.48456	-0.443246	7.61151e-14	5.38026e-13	0.108148
Crabp2	-7.48561	-1.28395	7.43342e-14	5.25658e-13	0.00812128
Slc9a3r2	-7.48652	-0.370142	7.50887e-14	5.30883e-13	0.159854
Gm49417	-7.48745	-0.550585	7.41341e-14	5.24353e-13	0.0674066
Htra1	-7.48919	-0.686212	7.3013e-14	5.16639e-13	0.0408771
Ercc3	-7.4892	-0.622949	7.31566e-14	5.17547e-13	0.051164
Tprgl	-7.48932	-0.738406	7.29547e-14	5.16335e-13	0.0331619
4930481B07Rik	-7.49183	-0.818814	7.14947e-14	5.06108e-13	0.0254467
Hdc	-7.49528	-0.493192	6.98487e-14	4.94559e-13	0.0906876
Xpot	-7.49826	-0.389683	6.86603e-14	4.86247e-13	0.140769
Tbce	-7.50617	-0.428797	6.45696e-14	4.57373e-13	0.114916
Csrp2	-7.50727	-0.955422	6.3357e-14	4.48878e-13	0.0188143
Zbtb46	-7.50942	-0.741004	6.25269e-14	4.43089e-13	0.0338387
Ccnjl	-7.51103	-1.1839	6.13972e-14	4.35174e-13	0.010693
Rps6ka2	-7.5161	-0.876934	5.93145e-14	4.20501e-13	0.0230103
Plekhm1	-7.519	-0.358931	5.8618e-14	4.15651e-13	0.168381
Aqr	-7.52416	-0.433979	5.63306e-14	3.99515e-13	0.112886
B4galt3	-7.52491	-0.584442	5.58091e-14	3.95899e-13	0.0586086
Pcgf5	-7.52746	-0.361716	5.49294e-14	3.8974e-13	0.17163
Alg10b	-7.52766	-0.590898	5.47121e-14	3.8828e-13	0.0567136
Rufy4	-7.52962	-1.38704	5.31899e-14	3.77636e-13	0.00690309
Cd82	-7.53102	-0.391746	5.34244e-14	3.79221e-13	0.142122
Vstm5	-7.53165	-2.26121	5.18348e-14	3.68402e-13	0.00230103
Baiap2l2	-7.53254	-1.74876	5.15723e-14	3.66613e-13	0.00460206
Impg2	-7.533	-0.91811	5.20089e-14	3.69484e-13	0.0201678
Tmcc3	-7.5332	-0.502562	5.24129e-14	3.72276e-13	0.0822956
Pigu	-7.53325	-0.395504	5.25112e-14	3.72895e-13	0.14131
Mthfd2	-7.53368	-0.765718	5.19474e-14	3.69125e-13	0.031673
Gm37499	-7.5358	-1.44294	5.05091e-14	3.59206e-13	0.00663238
Surf6	-7.53751	-0.700379	5.06466e-14	3.60108e-13	0.0391175
Btf3l4	-7.54061	-0.666816	4.94335e-14	3.51631e-13	0.0448024
Sv2a	-7.54214	-1.18823	4.83751e-14	3.44175e-13	0.0109637
Hspe1	-7.54696	-0.389461	4.71622e-14	3.35687e-13	0.157417
Rnf32	-7.54714	-0.905402	4.67308e-14	3.32687e-13	0.0211153
Sdc1	-7.54726	-0.212412	4.74434e-14	3.37617e-13	0.497428
Gm48970	-7.55405	-1.95284	4.37053e-14	3.11278e-13	0.00311316
Ckap5	-7.55593	-0.345282	4.43189e-14	3.15582e-13	0.1853
Erlin1	-7.5588	-0.527199	4.30429e-14	3.06689e-13	0.0757986
Akt3	-7.5605	-0.738833	4.22054e-14	3.00786e-13	0.0376286
Slc8a2	-7.56082	-0.806392	4.21174e-14	3.00285e-13	0.0280184
Sh3pxd2a	-7.56255	-0.291121	4.20132e-14	2.99605e-13	0.27653
Saraf	-7.56428	-0.458596	4.14057e-14	2.95335e-13	0.102193
Rbms3	-7.56579	-0.181775	4.10005e-14	2.92507e-13	0.772875
Wdr11	-7.56662	-0.494398	4.06339e-14	2.89953e-13	0.0850027
Alg9	-7.56669	-0.695497	4.05176e-14	2.89245e-13	0.0396589
Ccdc3	-7.56769	-2.65277	3.93318e-14	2.81136e-13	0.00121819
Pcnx4	-7.56818	-0.811454	3.98711e-14	2.8475e-13	0.027477
Slc19a2	-7.5683	-1.07032	3.96546e-14	2.83264e-13	0.0142122
Spire1	-7.57	-0.971372	3.92883e-14	2.80885e-13	0.0186789
Psmb7	-7.57053	-0.409356	3.95293e-14	2.82428e-13	0.128858
Ttc7	-7.57114	-0.244053	3.94559e-14	2.81963e-13	0.386844
Pcmtd2	-7.57307	-0.429183	3.87247e-14	2.76914e-13	0.115051
Nfs1	-7.57394	-0.610769	3.83578e-14	2.74348e-13	0.0545479
Tbc1d23	-7.57513	-0.370164	3.81767e-14	2.73111e-13	0.16229
Rnf123	-7.57574	-0.576013	3.78509e-14	2.70837e-13	0.0610449
Ola1	-7.57647	-0.420577	3.77467e-14	2.70149e-13	0.121955
Serinc3	-7.57746	-0.273237	3.76619e-14	2.69599e-13	0.299269
Cpped1	-7.57911	-0.470186	3.68915e-14	2.6414e-13	0.097726
Zcchc9	-7.58005	-0.6582	3.65547e-14	2.61784e-13	0.0448024
Itgae	-7.58049	-1.06789	3.61291e-14	2.58791e-13	0.0140769
Prelid1	-7.58234	-0.488927	3.60168e-14	2.58042e-13	0.0897401
ENSMUSG00000120482	-7.58259	-2.02994	3.52375e-14	2.52565e-13	0.00257174
Gm49083	-7.5842	-2.80287	3.46453e-14	2.48479e-13	0.00108284
Vcp	-7.58726	-0.282552	3.49151e-14	2.50361e-13	0.282756
Pcgf2	-7.58791	-0.436284	3.45914e-14	2.48145e-13	0.114104
Hagh	-7.58821	-0.688429	3.43868e-14	2.4673e-13	0.0411478
Card10	-7.58994	-0.682814	3.38126e-14	2.42661e-13	0.0429074
Dyrk1b	-7.59031	-0.628331	3.37563e-14	2.42309e-13	0.0506226
Xpnpep3	-7.59046	-0.629735	3.3702e-14	2.4197e-13	0.0510287
Synj2	-7.59342	-0.346444	3.31196e-14	2.37839e-13	0.189903
Trim56	-7.59517	-0.335034	3.27407e-14	2.35218e-13	0.200866
Pibf1	-7.59808	-0.328427	3.20096e-14	2.30015e-13	0.210612
Eed	-7.59909	-0.391602	3.17637e-14	2.28296e-13	0.143205
Gucd1	-7.59971	-0.710831	3.13487e-14	2.25361e-13	0.0372225
Gm42528	-7.60049	-1.87432	3.06037e-14	2.20099e-13	0.00338387
Emilin2	-7.60051	-0.979733	3.09104e-14	2.22258e-13	0.019085
Card19	-7.60487	-0.693069	3.01623e-14	2.16971e-13	0.0415539
Gm31323	-7.60613	-1.11437	2.966e-14	2.13494e-13	0.0127233
Pigg	-7.60618	-0.811561	2.97884e-14	2.14327e-13	0.0284245
Ttll11	-7.60648	-0.707569	2.97449e-14	2.14059e-13	0.0389821
Pthlh	-7.60748	-1.57067	2.91575e-14	2.10011e-13	0.00514348
Myl3	-7.60801	-1.64395	2.8916e-14	2.08316e-13	0.00500812
Mcph1	-7.60919	-0.470821	2.92925e-14	2.10894e-13	0.0958311
Afap1l1	-7.60985	-0.312904	2.92719e-14	2.1079e-13	0.231321
Zfp169	-7.61219	-0.749662	2.84588e-14	2.05066e-13	0.0346508
Synrg	-7.61458	-0.363171	2.81435e-14	2.02837e-13	0.170141
Dnah17	-7.61702	-0.811251	2.74197e-14	1.97663e-13	0.0278831
Trappc11	-7.61802	-0.504487	2.74097e-14	1.97633e-13	0.0822956
Rbl2	-7.61876	-0.436272	2.72552e-14	1.96561e-13	0.11451
Psmc3	-7.61943	-0.412997	2.7175e-14	1.96024e-13	0.130347
Noc3l	-7.61956	-0.66698	2.69357e-14	1.94381e-13	0.0443963
Zfyve26	-7.62	-0.418799	2.69949e-14	1.94766e-13	0.12588
Pik3ca	-7.62154	-0.218647	2.68383e-14	1.93719e-13	0.468868
Nacc1	-7.62211	-0.454192	2.65861e-14	1.9194e-13	0.104764
Farsb	-7.6223	-0.55149	2.64781e-14	1.91201e-13	0.0684894
Slc9a3r1	-7.62387	-0.346502	2.62778e-14	1.89795e-13	0.185165
Wdr44	-7.62978	-0.364801	2.50273e-14	1.80802e-13	0.172036
Prr12	-7.63273	-0.473379	2.44625e-14	1.7676e-13	0.0962371
Tor1aip1	-7.63331	-0.313877	2.44188e-14	1.76482e-13	0.233622
Prr14	-7.63508	-0.467416	2.40005e-14	1.7357e-13	0.100568
Dgcr2	-7.63552	-0.421249	2.39841e-14	1.73489e-13	0.122767
Siae	-7.6367	-0.655476	2.35775e-14	1.70688e-13	0.0469681
Med1	-7.63721	-0.364438	2.36751e-14	1.7129e-13	0.167975
Adipor1	-7.6375	-0.347332	2.36476e-14	1.71128e-13	0.186248
St3gal2	-7.63785	-1.13806	2.3143e-14	1.6762e-13	0.0127233
Aco2	-7.63787	-0.354424	2.35818e-14	1.70688e-13	0.177721
Syap1	-7.6383	-0.351203	2.3494e-14	1.70125e-13	0.184488
Gm12602	-7.63834	-2.21711	2.28146e-14	1.65312e-13	0.00230103
Zfp408	-7.64007	-0.786019	2.29784e-14	1.66463e-13	0.029778
Hsbp1l1	-7.64276	-1.57333	2.2133e-14	1.60442e-13	0.00554954
Exoc1	-7.64351	-0.535908	2.2467e-14	1.62828e-13	0.0751218
Gpr21	-7.64459	-1.43912	2.18537e-14	1.58451e-13	0.0071738
Cyp4f39	-7.64958	-0.980439	2.11447e-14	1.53344e-13	0.0193557
A730056A06Rik	-7.6499	-2.15488	2.08747e-14	1.5145e-13	0.00203032
Wdr3	-7.65253	-0.733556	2.08593e-14	1.51371e-13	0.0372225
Naip2	-7.65339	-1.16253	2.05622e-14	1.49311e-13	0.0121819
Tcte2	-7.65385	-0.669379	2.05969e-14	1.49531e-13	0.0464266
Ppp6r2	-7.65391	-0.445642	2.07499e-14	1.50609e-13	0.111668
Klhl28	-7.6554	-0.688381	2.0437e-14	1.48466e-13	0.0422306
Tpi1	-7.65619	-0.361382	2.04494e-14	1.48524e-13	0.177179
Eif3j1	-7.65794	-0.338724	2.01986e-14	1.46829e-13	0.199242
Tpcn1	-7.65805	-0.600086	2.00257e-14	1.45603e-13	0.0582025
Psmc2	-7.66087	-0.541513	1.96219e-14	1.42698e-13	0.074445
Sec23b	-7.6648	-0.457554	1.90856e-14	1.38828e-13	0.105035
Zcchc2	-7.66626	-0.345972	1.89e-14	1.37507e-13	0.187872
Tmem41b	-7.66848	-0.47379	1.85285e-14	1.34833e-13	0.0986735
Kif21a	-7.67025	-0.389659	1.82852e-14	1.33091e-13	0.149161
Cdkl1	-7.67106	-1.39538	1.77947e-14	1.29577e-13	0.00730915
Plpp2	-7.67199	-0.74577	1.79576e-14	1.30735e-13	0.0351922
Naa30	-7.67471	-0.515277	1.76653e-14	1.28663e-13	0.0798592
Trim7	-7.67587	-1.11178	1.73103e-14	1.26104e-13	0.0121819
Klhdc10	-7.67907	-0.373685	1.7105e-14	1.24636e-13	0.163508
Rundc1	-7.68176	-0.718363	1.66523e-14	1.21363e-13	0.0373579
Mical3	-7.68546	-0.874266	1.61204e-14	1.17537e-13	0.0238224
Samd13	-7.6857	-2.77615	1.57923e-14	1.1522e-13	0.00108284
Sergef	-7.68603	-0.377284	1.61763e-14	1.17919e-13	0.161884
Tmem167b	-7.68609	-0.658425	1.61095e-14	1.17483e-13	0.0454792
Mafg	-7.68887	-0.410756	1.5858e-14	1.15674e-13	0.133595
Nacc2	-7.69082	-0.526978	1.55689e-14	1.13614e-13	0.0775582
Rae1	-7.69266	-0.60194	1.53037e-14	1.11702e-13	0.0573904
Tsga10	-7.69431	-0.765802	1.50564e-14	1.09922e-13	0.0337033
Spryd3	-7.69501	-0.755142	1.49921e-14	1.09475e-13	0.0335679
Ccdc92	-7.69546	-1.16084	1.4802e-14	1.08158e-13	0.012588
Siah1a	-7.69637	-0.464406	1.49178e-14	1.08956e-13	0.102463
Mob2	-7.69741	-0.338846	1.48386e-14	1.08401e-13	0.200189
Tnfrsf9	-7.69862	-0.985169	1.44661e-14	1.05749e-13	0.0186789
Srp72	-7.69922	-0.34464	1.46453e-14	1.07036e-13	0.193151
Foxj2	-7.70549	-0.470874	1.38989e-14	1.01625e-13	0.0988089
Gm15581	-7.7061	-0.889021	1.36358e-14	9.97655e-14	0.0240931
Nudcd3	-7.70706	-0.322443	1.37861e-14	1.00822e-13	0.226313
Sorbs2os	-7.70751	-1.12745	1.34663e-14	9.85899e-14	0.0138062
Zyg11b	-7.70764	-0.369551	1.36919e-14	1.00155e-13	0.166215
Atp8b2	-7.70767	-0.910487	1.35494e-14	9.91764e-14	0.0227396
Fntb	-7.70788	-0.547496	1.35974e-14	9.95064e-14	0.0718733
Gm3734	-7.70901	-0.959493	1.33805e-14	9.79826e-14	0.0193557
Slc35a3	-7.71142	-0.496162	1.3268e-14	9.71799e-14	0.0897401
Bmp8a	-7.71143	-1.13476	1.30738e-14	9.57779e-14	0.012994
Sertad4	-7.71266	-0.938779	1.29954e-14	9.52862e-14	0.0207093
Bend4	-7.71285	-0.780185	1.30289e-14	9.54907e-14	0.032079
Jmjd6	-7.71358	-0.474942	1.30518e-14	9.56376e-14	0.097726
Scfd1	-7.71417	-0.351084	1.30191e-14	9.54392e-14	0.187331
Sytl2	-7.71575	-0.389467	1.28053e-14	9.39129e-14	0.154304
Rab11fip4	-7.71749	-1.50794	1.24132e-14	9.11167e-14	0.00649702
Grina	-7.71845	-0.459858	1.25755e-14	9.22475e-14	0.104088
Arhgap8	-7.71921	-0.355173	1.25145e-14	9.18202e-14	0.183135
Nol8	-7.71932	-0.610533	1.24225e-14	9.1165e-14	0.0571197
Slc9a8	-7.71993	-0.561281	1.23892e-14	9.09597e-14	0.0674066
Gpr162	-7.72028	-2.0037	1.20746e-14	8.87079e-14	0.00284245
Itgb1bp1	-7.72048	-0.496416	1.23588e-14	9.07567e-14	0.0881159
Gm826	-7.7221	-1.67944	1.19493e-14	8.78259e-14	0.00406064
Ube3b	-7.72296	-0.348342	1.21676e-14	8.93721e-14	0.189903
Zfp746	-7.72317	-0.700677	1.20506e-14	8.85509e-14	0.0408771
Rhebl1	-7.72641	-0.98918	1.16319e-14	8.55117e-14	0.0193557
Rlim	-7.72915	-0.265058	1.16194e-14	8.54381e-14	0.329859
Pus10	-7.72931	-0.414333	1.15476e-14	8.49286e-14	0.133324
Nvl	-7.73114	-0.444403	1.13945e-14	8.3821e-14	0.11275
Tab3	-7.73414	-0.444367	1.11102e-14	8.17473e-14	0.112209
Thumpd3	-7.73438	-0.743164	1.10471e-14	8.13004e-14	0.0354629
Avil	-7.73527	-0.538716	1.09713e-14	8.07603e-14	0.0743097
Rpl12	-7.73835	-0.30795	1.07568e-14	7.91987e-14	0.27477
Cyp4f17	-7.73905	-0.68198	1.06173e-14	7.81888e-14	0.0445317
Bnip3l	-7.74072	-0.289022	1.06056e-14	7.81192e-14	0.278695
Gm37296	-7.74193	-0.968452	1.03483e-14	7.62408e-14	0.0189496
Tor4a	-7.7432	-0.880584	1.02658e-14	7.56825e-14	0.0234164
Plp2	-7.7435	-0.472372	1.03283e-14	7.61265e-14	0.10314
Ttc33	-7.74352	-0.699922	1.02507e-14	7.55877e-14	0.0422306
Acox1	-7.7441	-0.248734	1.03316e-14	7.61348e-14	0.393341
Snx19	-7.74527	-0.504155	1.01718e-14	7.50388e-14	0.0850027
Ap3d1	-7.74555	-0.344592	1.02046e-14	7.52639e-14	0.192339
Slc25a4	-7.75114	-0.385487	9.7478e-15	7.19265e-14	0.158365
Setd7	-7.7514	-0.332984	9.73323e-15	7.18346e-14	0.212507
Sbds	-7.75152	-0.359989	9.71799e-15	7.17378e-14	0.182187
Pvr	-7.75421	-0.328005	9.53635e-15	7.04123e-14	0.218868
Chmp4b	-7.75468	-0.297195	9.50048e-15	7.01628e-14	0.264348
Fdft1	-7.75557	-0.397144	9.41189e-15	6.95238e-14	0.145912
Rnps1	-7.75721	-0.441885	9.27592e-15	6.85343e-14	0.116676
Tmem181b-ps	-7.75746	-0.647597	9.2211e-15	6.81442e-14	0.0498105
Wdr5	-7.76089	-0.659011	8.96609e-15	6.62742e-14	0.048863
Lmln	-7.76282	-0.7475	8.80397e-15	6.51043e-14	0.0365457
Klhl15	-7.76296	-0.607104	8.8314e-15	6.52928e-14	0.0569843
Lyst	-7.76943	-0.230189	8.48088e-15	6.27288e-14	0.44843
Snhg17	-7.77279	-1.13922	8.10861e-15	5.99885e-14	0.0134001
Psmd2	-7.77459	-0.451847	8.10739e-15	5.99885e-14	0.109908
Cnih4	-7.77665	-0.651422	7.92926e-15	5.86873e-14	0.0492691
Gprc5b	-7.78241	-0.628254	7.58734e-15	5.61689e-14	0.0525176
Wdr59	-7.78267	-0.547538	7.58431e-15	5.61588e-14	0.072144
Hdgfl2	-7.78482	-0.473582	7.45889e-15	5.52543e-14	0.102057
Vps37c	-7.78609	-0.530487	7.38288e-15	5.47032e-14	0.0778289
Grn	-7.78747	-0.53317	7.31202e-15	5.41901e-14	0.0752572
Faah	-7.79215	-0.457377	7.03042e-15	5.2126e-14	0.10869
Pla2g15	-7.79237	-0.887701	6.95872e-15	5.1617e-14	0.0235517
Utp11	-7.79248	-0.529536	7.01279e-15	5.20067e-14	0.0801299
Fosb	-7.79296	-0.217889	7.03788e-15	5.21699e-14	0.612344
Ceacam16	-7.79669	-2.52011	6.60786e-15	4.90575e-14	0.00162426
Yars	-7.79684	-0.55148	6.7727e-15	5.02482e-14	0.0714672
Ptdss1	-7.79929	-0.526916	6.64888e-15	4.93404e-14	0.0787764
Igfals	-7.79963	-1.02101	6.56954e-15	4.87837e-14	0.0161072
Rbbp4	-7.80064	-0.362856	6.61202e-15	4.90776e-14	0.17921
Slc35b3	-7.80143	-0.504678	6.54504e-15	4.86125e-14	0.086627
Large1	-7.80326	-0.210461	6.53796e-15	4.85706e-14	0.653357
Gk	-7.80417	-0.349935	6.40205e-15	4.75818e-14	0.20601
Auts2	-7.80446	-0.348525	6.39856e-15	4.75663e-14	0.202491
Clns1a	-7.80503	-0.68528	6.33892e-15	4.71333e-14	0.0443963
Arih2	-7.80628	-0.333416	6.32826e-15	4.70644e-14	0.211965
Katnbl1	-7.80672	-0.42401	6.29369e-15	4.68176e-14	0.128316
Strap	-7.80733	-0.547501	6.24798e-15	4.64878e-14	0.0728208
Nub1	-7.81415	-0.34016	5.94915e-15	4.42741e-14	0.202626
Glipr2	-7.81729	-0.729255	5.73894e-15	4.27191e-14	0.0384407
Klhdc2	-7.81967	-0.579201	5.66034e-15	4.21433e-14	0.0640227
4930447K03Rik	-7.82326	-1.30137	5.40397e-15	4.02701e-14	0.00974553
Ctps	-7.82405	-0.315971	5.48428e-15	4.08595e-14	0.253655
Ankrd12	-7.8245	-0.24526	5.4873e-15	4.0873e-14	0.419193
Nrk	-7.82566	-2.57207	5.26901e-15	3.92903e-14	0.00243638
Pacc1	-7.82655	-0.840532	5.31981e-15	3.96604e-14	0.0278831
Enpp4	-7.82679	-0.675836	5.33091e-15	3.97344e-14	0.0452084
Ubald2	-7.83372	-0.51922	5.06286e-15	3.77697e-14	0.0839199
Gm43414	-7.83496	-1.35661	4.93793e-15	3.68621e-14	0.0086627
Papln	-7.8354	-1.88211	4.87354e-15	3.63975e-14	0.00365457
Hnrnpab	-7.83556	-0.282821	5.03346e-15	3.75587e-14	0.297374
Gm34322	-7.84185	-2.99492	4.62228e-15	3.4544e-14	0.000812128
Pip4p2	-7.84201	-0.495301	4.74185e-15	3.54219e-14	0.0914997
Ankrd13d	-7.84348	-1.15678	4.61279e-15	3.44806e-14	0.0134001
1700037H04Rik	-7.84365	-1.28937	4.61267e-15	3.44806e-14	0.00906876
Ppt1	-7.8447	-0.593487	4.63298e-15	3.46162e-14	0.0621278
Gtf2e2	-7.84812	-0.66179	4.50843e-15	3.37155e-14	0.0471034
Dars	-7.8487	-0.476956	4.50699e-15	3.37121e-14	0.0988089
Atrx	-7.85044	-0.161955	4.48912e-15	3.35859e-14	0.783839
Spry4	-7.85148	-0.729776	4.37796e-15	3.27615e-14	0.0384407
Parn	-7.85307	-0.418215	4.35586e-15	3.26033e-14	0.133866
Etfa	-7.85884	-0.435201	4.15592e-15	3.11137e-14	0.124797
Irgq	-7.86153	-0.689902	4.04793e-15	3.03186e-14	0.0435842
Zbtb4	-7.86196	-0.373972	4.06194e-15	3.04169e-14	0.169735
Mios	-7.86236	-0.744545	4.00919e-15	3.00485e-14	0.0372225
Nrbf2	-7.86244	-0.608603	4.02434e-15	3.01487e-14	0.0583378
Samd4b	-7.86364	-0.364885	4.0135e-15	3.00741e-14	0.179886
Mtfr1	-7.86442	-0.513227	3.96142e-15	2.9697e-14	0.0873037
Bsx	-7.8652	-3.36642	3.83773e-15	2.8789e-14	0.000406064
Smu1	-7.86638	-0.494584	3.90655e-15	2.92931e-14	0.093124
Twf1	-7.86675	-0.468015	3.90667e-15	2.92931e-14	0.10314
Wnt10a	-7.8696	-1.83693	3.72114e-15	2.79329e-14	0.00392528
4930453N24Rik	-7.87142	-0.634318	3.74568e-15	2.81047e-14	0.0533297
Extl3	-7.87229	-0.632541	3.72069e-15	2.79329e-14	0.0540065
Kpna6	-7.87285	-0.536906	3.71677e-15	2.79125e-14	0.0771521
Klf13	-7.87326	-0.301272	3.72547e-15	2.79593e-14	0.265024
Pitpnb	-7.87368	-0.431153	3.70015e-15	2.77939e-14	0.126286
Slc41a2	-7.87563	-0.830036	3.59798e-15	2.70384e-14	0.0291012
Zbtb20	-7.8762	-0.150765	3.67246e-15	2.7592e-14	0.894694
Ankrd27	-7.87735	-0.554917	3.57873e-15	2.68998e-14	0.0720087
Snapc1	-7.87887	-0.619934	3.52846e-15	2.65278e-14	0.0556308
Hhat	-7.87904	-0.798025	3.50764e-15	2.6383e-14	0.0308609
Zfp335	-7.87985	-0.527841	3.51771e-15	2.64529e-14	0.0794532
Agpat1	-7.88142	-0.652668	3.45852e-15	2.60194e-14	0.0522469
Mcpt8	-7.88582	-2.82092	3.25775e-15	2.45471e-14	0.0014889
Fem1b	-7.8868	-0.394068	3.33308e-15	2.50812e-14	0.15092
ENSMUSG00000120594	-7.88726	-0.693714	3.29691e-15	2.48201e-14	0.0430428
Vkorc1l1	-7.88732	-0.395104	3.31605e-15	2.49586e-14	0.15092
Tax1bp3	-7.88849	-0.654461	3.27065e-15	2.46388e-14	0.0485923
Slc25a27	-7.88852	-0.538563	3.27262e-15	2.46482e-14	0.0775582
Atg4b	-7.88858	-0.562997	3.27476e-15	2.46588e-14	0.0680834
Gm49454	-7.88946	-1.37186	3.1913e-15	2.40679e-14	0.00825663
Cse1l	-7.89002	-0.496812	3.24261e-15	2.44385e-14	0.0913644
Tsr1	-7.89083	-0.625798	3.20899e-15	2.41959e-14	0.0544126
Chaserr	-7.89148	-0.397562	3.21151e-15	2.42095e-14	0.149973
Clcn1	-7.89254	-1.14446	3.11481e-15	2.34963e-14	0.0132648
Emp3	-7.89708	-1.40826	3.0115e-15	2.27271e-14	0.00757986
Ndufs4	-7.8977	-0.429278	3.05021e-15	2.30141e-14	0.127233
Pgam1	-7.89944	-1.02878	2.97158e-15	2.24309e-14	0.0169193
Maco1	-7.90224	-0.293332	2.95555e-15	2.23148e-14	0.287629
Sec22a	-7.90579	-0.430371	2.86027e-15	2.16003e-14	0.128316
Ppt2	-7.9094	-1.85334	2.70865e-15	2.04644e-14	0.00378993
Anp32a	-7.90986	-0.268487	2.78515e-15	2.10377e-14	0.339875
Uqcc1	-7.9125	-0.510371	2.70452e-15	2.04377e-14	0.0871684
Tdo2	-7.91448	-2.69769	2.58765e-15	1.95677e-14	0.00108284
Nhlrc3	-7.91629	-0.639033	2.61904e-15	1.98007e-14	0.0517055
Gm13391	-7.91778	-1.1724	2.55191e-15	1.93061e-14	0.012588
Mak16	-7.91855	-0.652192	2.56988e-15	1.94377e-14	0.0506226
Tex10	-7.92129	-0.518085	2.5228e-15	1.90902e-14	0.0851381
Sel1l3	-7.92195	-0.404361	2.51818e-15	1.90594e-14	0.147807
Ecd	-7.9273	-0.559034	2.40035e-15	1.81758e-14	0.0716026
Fktn	-7.93308	-0.52908	2.29272e-15	1.73664e-14	0.0821603
Rtkn	-7.93354	-0.423497	2.29295e-15	1.73664e-14	0.130888
Zfp263	-7.93377	-0.651	2.27328e-15	1.72251e-14	0.051164
Ap2m1	-7.93615	-0.451897	2.24301e-15	1.69996e-14	0.114781
Kif1c	-7.93754	-0.331596	2.22448e-15	1.68629e-14	0.220763
Ssr3	-7.93825	-0.389146	2.21509e-15	1.67955e-14	0.156876
Trappc3	-7.93895	-0.617605	2.18224e-15	1.65576e-14	0.0573904
AW549877	-7.93929	-0.468429	2.18735e-15	1.65926e-14	0.105441
Prdm15	-7.93933	-0.603952	2.17895e-15	1.65364e-14	0.0598267
Dazap2	-7.94088	-0.414133	2.16356e-15	1.64233e-14	0.140092
Snhg15	-7.94337	-0.911844	2.09564e-15	1.59148e-14	0.0235517
Hyou1	-7.94477	-0.447441	2.09662e-15	1.59187e-14	0.117082
Rcan3	-7.94723	-0.819464	2.03277e-15	1.54408e-14	0.0300487
Inpp5a	-7.95017	-0.300244	2.0135e-15	1.52979e-14	0.272604
Paxip1	-7.95139	-0.458297	1.98253e-15	1.5066e-14	0.113292
Zfp26	-7.95659	-0.656854	1.90021e-15	1.44469e-14	0.0496751
Phaf1	-7.95871	-0.219868	1.88078e-15	1.43024e-14	0.53262
Kdsr	-7.95994	-0.429281	1.8543e-15	1.41042e-14	0.127775
Amn1	-7.96226	-0.61463	1.80744e-15	1.37571e-14	0.0596914
Ngly1	-7.963	-0.528508	1.80361e-15	1.3731e-14	0.0814835
Dhx36	-7.96324	-0.36884	1.80901e-15	1.37659e-14	0.180563
Egr3	-7.96565	-1.75935	1.72259e-15	1.3123e-14	0.00433135
Alk	-7.96704	-1.11726	1.70885e-15	1.30242e-14	0.016784
Fam120c	-7.96784	-0.480657	1.73299e-15	1.31963e-14	0.103817
Phf10	-7.9687	-0.504144	1.72501e-15	1.31385e-14	0.0891987
Cdv3	-7.97019	-0.378187	1.71098e-15	1.30375e-14	0.169599
Antxr1	-7.97138	-0.239736	1.68545e-15	1.28488e-14	0.50961
1810019D21Rik	-7.97234	-0.502993	1.67523e-15	1.27738e-14	0.0905522
Atad1	-7.9732	-0.491397	1.66429e-15	1.26932e-14	0.0961018
Macir	-7.9733	-0.671055	1.65413e-15	1.26186e-14	0.0469681
Slc35d1	-7.97442	-0.567229	1.64325e-15	1.25384e-14	0.0707905
Cbx6	-7.97616	-0.323423	1.63178e-15	1.24537e-14	0.238901
1700001L05Rik	-7.9764	-0.898627	1.60258e-15	1.22364e-14	0.0246345
Ehbp1l1	-7.97706	-0.601419	1.60723e-15	1.22691e-14	0.0617217
Camkmt	-7.97852	-0.413953	1.5916e-15	1.21553e-14	0.14713
Mthfd2l	-7.97908	-0.588036	1.5803e-15	1.20744e-14	0.0640227
Son	-7.98087	-0.169475	1.58231e-15	1.20871e-14	0.747293
Olfr1342	-7.98136	-4.23758	1.5169e-15	1.15927e-14	0.000270709
Rgmb	-7.98548	-0.512409	1.50748e-15	1.15233e-14	0.0905522
Ttll12	-7.98749	-1.06557	1.46705e-15	1.12193e-14	0.0161072
Usp5	-7.98766	-0.600091	1.47795e-15	1.13001e-14	0.0625338
Fam83g	-7.99029	-0.814693	1.43709e-15	1.09976e-14	0.0301841
Paip1	-7.99034	-0.350324	1.45488e-15	1.11288e-14	0.197618
Lrpprc	-7.9908	-0.430103	1.4453e-15	1.1058e-14	0.129264
Gng4	-7.99362	-1.03524	1.39351e-15	1.0669e-14	0.0178668
Vps35l	-7.99369	-0.439523	1.41169e-15	1.08057e-14	0.123308
Fam214b	-7.9958	-0.81944	1.37447e-15	1.05279e-14	0.029372
Fbh1	-7.99637	-0.582695	1.37557e-15	1.0534e-14	0.0660531
Gm49573	-7.99647	-1.51045	1.34783e-15	1.03262e-14	0.00676773
Cmtm3	-7.99699	-2.09489	1.33322e-15	1.02189e-14	0.00311316
Aasdh	-7.99935	-0.641265	1.33961e-15	1.02656e-14	0.0536004
Serpini1	-7.9998	-0.873531	1.32376e-15	1.0151e-14	0.0276123
Sae1	-8.00139	-0.438577	1.32707e-15	1.01741e-14	0.123985
Rhbdd1	-8.00377	-0.470301	1.29963e-15	9.96829e-15	0.10896
Slc15a4	-8.0089	-0.646736	1.24033e-15	9.51557e-15	0.0545479
Fam133b	-8.00995	-0.469555	1.23774e-15	9.49789e-15	0.10869
Fam53b	-8.01114	-0.4134	1.2251e-15	9.40513e-15	0.144017
Dhx38	-8.01118	-0.532602	1.22619e-15	9.41139e-15	0.0797239
Seh1l	-8.01136	-0.579347	1.22202e-15	9.38363e-15	0.0663238
Stxbp4	-8.01157	-0.521203	1.2157e-15	9.3372e-15	0.0883866
ENSMUSG00000120043	-8.0123	-1.7612	1.18217e-15	9.0859e-15	0.00419599
Ints7	-8.01468	-0.483792	1.18864e-15	9.13148e-15	0.101651
Ppp2r2d	-8.0173	-0.377889	1.16874e-15	8.98469e-15	0.172442
Gm49654	-8.01816	-1.21119	1.13788e-15	8.75342e-15	0.0120466
Tnks1bp1	-8.01865	-0.323942	1.15889e-15	8.91103e-15	0.232945
Lrpap1	-8.0188	-0.446256	1.15098e-15	8.85219e-15	0.122496
Mertk	-8.01901	-0.745622	1.13754e-15	8.75282e-15	0.03817
Ifit1bl2	-8.01914	-2.56837	1.11261e-15	8.56681e-15	0.00175961
Bpifa1	-8.02013	-2.93739	1.10647e-15	8.52154e-15	0.00135355
Rif1	-8.02265	-0.343835	1.11956e-15	8.61642e-15	0.210883
9130230L23Rik	-8.02266	-0.416631	1.11513e-15	8.58432e-15	0.14104
Apobec1	-8.02538	-2.27463	1.05741e-15	8.14554e-15	0.00230103
Slc6a14	-8.03018	-0.335738	1.05051e-15	8.0942e-15	0.264212
Crtc2	-8.03199	-0.618713	1.03264e-15	7.95836e-15	0.057255
Gm8463	-8.03449	-1.10604	9.95238e-16	7.67185e-15	0.0144829
Fkbp4	-8.03825	-0.359199	9.86411e-16	7.60554e-15	0.19667
Cdc37l1	-8.03955	-0.372134	9.74993e-16	7.51922e-15	0.178803
Pabpc1l	-8.04291	-1.18877	9.2972e-16	7.17334e-15	0.0123173
Snn	-8.0436	-1.73053	9.18774e-16	7.09051e-15	0.0044667
Msantd2	-8.04461	-0.398472	9.34232e-16	7.20651e-15	0.155522
Trim15	-8.04474	-2.32423	9.04306e-16	6.98363e-15	0.00216567
Trnau1ap	-8.04571	-0.692589	9.17832e-16	7.08485e-15	0.0475095
Strn	-8.05096	-0.380955	8.90298e-16	6.87703e-15	0.170682
Xpr1	-8.05121	-0.344329	8.87386e-16	6.8561e-15	0.214537
Chmp2b	-8.05325	-0.394673	8.72407e-16	6.74191e-15	0.156605
4833439L19Rik	-8.05351	-0.415553	8.69537e-16	6.72281e-15	0.141175
Htra4	-8.0537	-1.90483	8.41249e-16	6.50856e-15	0.00406064
Dnaja2	-8.05383	-0.386544	8.71003e-16	6.7326e-15	0.165539
Taf3	-8.0573	-0.368169	8.42843e-16	6.5194e-15	0.188008
Atg3	-8.06156	-0.359607	8.15977e-16	6.31448e-15	0.19667
D5Ertd579e	-8.06206	-0.377055	8.11325e-16	6.27992e-15	0.174472
Tfg	-8.06364	-0.518343	8.00403e-16	6.1968e-15	0.0881159
Slc25a26	-8.06414	-0.652142	7.90765e-16	6.12358e-15	0.0519762
9530068E07Rik	-8.07156	-0.511016	7.50944e-16	5.81654e-15	0.0900108
E130307A14Rik	-8.07401	-0.425932	7.3449e-16	5.6904e-15	0.135625
AW554918	-8.07951	-0.323793	7.04439e-16	5.46009e-15	0.248646
Atp6v1h	-8.08024	-0.416754	6.98764e-16	5.41734e-15	0.141446
Celsr3	-8.08026	-1.71378	6.78913e-16	5.26586e-15	0.00514348
Atxn7l3b	-8.0819	-0.413675	6.9068e-16	5.3559e-15	0.144829
Tfcp2	-8.08557	-0.527051	6.66596e-16	5.17151e-15	0.0864916
Mcfd2	-8.08641	-0.473199	6.65331e-16	5.16288e-15	0.107336
Aida	-8.08746	-0.610289	6.565e-16	5.09552e-15	0.0619924
Pld4	-8.08758	-0.957101	6.49984e-16	5.04843e-15	0.02098
Baz1b	-8.08875	-0.28177	6.56428e-16	5.09552e-15	0.314158
Taok2	-8.08884	-0.383644	6.52317e-16	5.06538e-15	0.169735
Optn	-8.09407	-0.289022	6.26426e-16	4.86657e-15	0.312263
Cul5	-8.09746	-0.421848	6.07528e-16	4.72084e-15	0.140904
Zfhx2	-8.09878	-0.52787	5.98182e-16	4.64929e-15	0.0863563
Smarcb1	-8.10023	-0.488964	5.92877e-16	4.60911e-15	0.101245
Tstd2	-8.10274	-0.578484	5.79384e-16	4.50525e-15	0.069843
Anks1b	-8.10834	-0.665216	5.50746e-16	4.28355e-15	0.0529237
Rbm44	-8.11321	-0.838814	5.26033e-16	4.09228e-15	0.0303194
Slc40a1	-8.11417	-1.12303	5.20215e-16	4.04889e-15	0.0150244
Rbm5	-8.11647	-0.279058	5.23459e-16	4.0732e-15	0.330401
Crebzf	-8.11809	-0.58382	5.11098e-16	3.97884e-15	0.0674066
Gm4258	-8.11898	-0.468557	5.05992e-16	3.94e-15	0.115051
Tgif2	-8.12045	-0.839121	4.95977e-16	3.86384e-15	0.0314023
Eipr1	-8.1214	-0.554106	4.98188e-16	3.88012e-15	0.0768814
Nfxl1	-8.122	-0.515665	4.95983e-16	3.86384e-15	0.0894694
Fancc	-8.12973	-0.428122	4.65932e-16	3.63142e-15	0.138603
Snx12	-8.13141	-0.452638	4.5908e-16	3.57884e-15	0.123985
Tfe3	-8.13396	-0.454957	4.4976e-16	3.50699e-15	0.119247
Osr1	-8.13425	-2.23919	4.34235e-16	3.38828e-15	0.00230103
Gm45370	-8.13531	-1.65455	4.3287e-16	3.37841e-15	0.00541419
Psmc6	-8.13613	-0.394053	4.43139e-16	3.45616e-15	0.160395
Snx1	-8.13722	-0.355515	4.398e-16	3.43091e-15	0.199919
Tnc	-8.13829	-0.724912	4.27188e-16	3.33483e-15	0.048457
Gipc1	-8.13941	-0.799511	4.26821e-16	3.33274e-15	0.0338387
Insig2	-8.14241	-0.505263	4.19636e-16	3.27814e-15	0.0951543
Dpy19l4	-8.14246	-0.410882	4.20457e-16	3.2838e-15	0.148349
Rcc1	-8.14279	-0.583759	4.17148e-16	3.25947e-15	0.0703844
Ckap4	-8.14575	-0.485048	4.0707e-16	3.18219e-15	0.105847
Eif4a2	-8.14684	-0.244548	4.08169e-16	3.19004e-15	0.427179
Gripap1	-8.14839	-0.473067	3.99279e-16	3.122e-15	0.109231
Aven	-8.14932	-0.516582	3.95601e-16	3.09397e-15	0.0905522
Tmem39b	-8.14963	-0.761643	3.92155e-16	3.06772e-15	0.0385761
Prpf19	-8.1507	-0.711278	3.9051e-16	3.05556e-15	0.0439903
Naip6	-8.15088	-1.8341	3.80716e-16	2.97962e-15	0.00392528
Vamp2	-8.15433	-0.49067	3.79654e-16	2.97199e-15	0.101651
Cers4	-8.15527	-0.661077	3.74851e-16	2.93507e-15	0.0527883
Unc93b1	-8.15632	-0.617302	3.71931e-16	2.91356e-15	0.0630753
Ska3	-8.16125	-1.10616	3.5171e-16	2.75707e-15	0.0163779
Nuak1	-8.16186	-0.724768	3.55319e-16	2.78408e-15	0.042366
Dnajb2	-8.16252	-0.51799	3.5527e-16	2.78408e-15	0.0896048
Epn1	-8.1647	-0.480983	3.50154e-16	2.74551e-15	0.105577
Rnf181	-8.16486	-0.431769	3.49255e-16	2.7391e-15	0.134813
Gm45053	-8.16527	-0.519611	3.46533e-16	2.71838e-15	0.0886573
Spata20	-8.16633	-0.982838	3.39025e-16	2.66072e-15	0.0201678
Klhdc3	-8.16814	-0.535504	3.39853e-16	2.6666e-15	0.082837
Sema4g	-8.16864	-1.10048	3.32467e-16	2.60986e-15	0.0151597
Slc35a5	-8.16999	-0.708445	3.31694e-16	2.60439e-15	0.0439903
Rab5if	-8.17364	-0.684846	3.22913e-16	2.53604e-15	0.0477802
Gpa33	-8.17489	-2.27278	3.10413e-16	2.43957e-15	0.00311316
Gch1	-8.17765	-0.458198	3.13879e-16	2.46623e-15	0.119924
Bod1l	-8.18093	-0.299484	3.07102e-16	2.41411e-15	0.295615
Bcar1	-8.18222	-0.464751	3.02343e-16	2.37725e-15	0.115728
Atf1	-8.18265	-0.413519	3.01453e-16	2.3708e-15	0.147401
Vapb	-8.18393	-0.471312	2.98607e-16	2.34897e-15	0.113021
Asb6	-8.18831	-1.04395	2.83277e-16	2.22942e-15	0.0178668
Prkag2	-8.18959	-0.267007	2.8532e-16	2.24497e-15	0.385625
Taf13	-8.19509	-0.727099	2.70416e-16	2.12869e-15	0.0418246
Cacnb2	-8.19702	-0.779208	2.62148e-16	2.06408e-15	0.0408771
Sdc4	-8.20281	-0.199783	2.57046e-16	2.02486e-15	0.655929
Igsf9b	-8.2035	-0.547748	2.52355e-16	1.98883e-15	0.080536
Ube2e1	-8.20403	-0.40302	2.52853e-16	1.9923e-15	0.1585
Gas2l1	-8.2062	-0.635086	2.47378e-16	1.95007e-15	0.0575257
Git1	-8.20745	-0.609565	2.44566e-16	1.92835e-15	0.0626692
Cbx7	-8.21244	-0.500401	2.34265e-16	1.84755e-15	0.101381
Ogdh	-8.2148	-0.28776	2.32588e-16	1.83475e-15	0.315512
Ypel1	-8.21694	-0.639157	2.25883e-16	1.78228e-15	0.0563075
Mamld1	-8.21737	-0.717125	2.23633e-16	1.76494e-15	0.0439903
Cdc42ep1	-8.21925	-0.592712	2.21872e-16	1.75145e-15	0.0676773
Rims2	-8.22105	-0.443789	2.18272e-16	1.72344e-15	0.131971
4930417O13Rik	-8.22236	-2.0121	2.09535e-16	1.656e-15	0.00378993
Gm26992	-8.22248	-0.44381	2.16469e-16	1.7096e-15	0.129264
Xpo5	-8.22421	-0.570725	2.12489e-16	1.67856e-15	0.0752572
Prpf8	-8.22689	-0.375831	2.09906e-16	1.65854e-15	0.178397
Gtf2i	-8.2291	-0.265921	2.06501e-16	1.6324e-15	0.367623
Xpo4	-8.22915	-0.482468	2.04443e-16	1.61651e-15	0.107878
Dhx57	-8.23001	-0.395513	2.03615e-16	1.61034e-15	0.165133
Adamts1	-8.23129	-0.417749	2.00943e-16	1.58958e-15	0.159854
9630014M24Rik	-8.23134	-0.965399	1.98573e-16	1.5712e-15	0.02098
Edem2	-8.23276	-0.736699	1.97073e-16	1.56042e-15	0.0419599
St6galnac6	-8.23317	-0.576444	1.97314e-16	1.56161e-15	0.0732269
Kremen1	-8.23381	-0.464337	1.97225e-16	1.56127e-15	0.117488
Dcaf1	-8.23489	-0.390715	1.95922e-16	1.55168e-15	0.168923
Tmem59	-8.23635	-0.350608	1.93802e-16	1.53525e-15	0.213048
Wdr35	-8.2367	-0.697018	1.90661e-16	1.51071e-15	0.0483216
Gm26812	-8.23848	-1.33235	1.84815e-16	1.46577e-15	0.0104223
Tmem37	-8.23961	-0.720663	1.85959e-16	1.47415e-15	0.0452084
Ccdc68	-8.24138	-0.451	1.85379e-16	1.4699e-15	0.124391
8030462N17Rik	-8.24297	-0.486612	1.82515e-16	1.44787e-15	0.1049
Myh6	-8.24393	-1.48919	1.77042e-16	1.40544e-15	0.0074445
Gm1976	-8.24433	-0.60601	1.79373e-16	1.42361e-15	0.0667298
Unk	-8.24481	-0.518685	1.79524e-16	1.42448e-15	0.0917704
Zfp276	-8.24543	-0.804936	1.76925e-16	1.40484e-15	0.0335679
Ppm1g	-8.24714	-0.450003	1.76829e-16	1.40441e-15	0.125203
Tpst1	-8.24861	-1.35972	1.70125e-16	1.3518e-15	0.00988089
Gm29292	-8.25056	-0.936738	1.69225e-16	1.34496e-15	0.023281
Iyd	-8.25131	-0.904394	1.68167e-16	1.33687e-15	0.0254467
Opa1	-8.25133	-0.36194	1.71126e-16	1.35944e-15	0.199783
Gm29237	-8.25197	-1.06906	1.66559e-16	1.3244e-15	0.0170547
Crip1	-8.25366	-0.52616	1.65828e-16	1.3189e-15	0.0985382
Entpd7	-8.25476	-0.872487	1.63969e-16	1.30442e-15	0.0277477
D630003M21Rik	-8.25534	-1.89011	1.59511e-16	1.26986e-15	0.00392528
Enc1	-8.25687	-0.709011	1.62003e-16	1.28909e-15	0.0450731
Matn2	-8.25704	-1.08041	1.5939e-16	1.26919e-15	0.0173254
Btbd1	-8.25824	-0.471317	1.60847e-16	1.28019e-15	0.11451
Cdh3	-8.26069	-1.28019	1.53819e-16	1.2254e-15	0.0112344
Ufd1	-8.26247	-0.501649	1.55051e-16	1.23493e-15	0.100298
Rgs4	-8.26521	-1.00454	1.49156e-16	1.18882e-15	0.021386
Arl6ip6	-8.26633	-0.597764	1.49714e-16	1.19298e-15	0.0672713
Gm48350	-8.26839	-1.11565	1.45286e-16	1.15852e-15	0.0144829
Gm5544	-8.27331	-0.959877	1.39561e-16	1.11339e-15	0.0227396
Slc38a6	-8.27493	-0.591003	1.39381e-16	1.11222e-15	0.0684894
Tmbim6	-8.27532	-0.207167	1.41298e-16	1.12698e-15	0.591229
Gpr176	-8.27842	-2.54526	1.31346e-16	1.04959e-15	0.00230103
Commd10	-8.28034	-0.393851	1.33848e-16	1.06883e-15	0.171088
Cpt1a	-8.28203	-0.438604	1.32028e-16	1.05479e-15	0.13346
Serp2	-8.2821	-1.63793	1.2763e-16	1.02038e-15	0.0059556
Mcmbp	-8.28617	-0.379282	1.27861e-16	1.02198e-15	0.182593
Slc6a6	-8.28961	-0.271773	1.24569e-16	9.96139e-16	0.376963
Slc22a22	-8.29301	-2.08729	1.16145e-16	9.29214e-16	0.00311316
Ssb	-8.29437	-0.322149	1.19668e-16	9.57177e-16	0.260287
Mpp1	-8.29959	-0.726519	1.12867e-16	9.03418e-16	0.0434488
Ints3	-8.30021	-0.478933	1.13184e-16	9.05737e-16	0.110314
Nod2	-8.30209	-1.22339	1.09322e-16	8.75246e-16	0.0121819
Mcur1	-8.3066	-0.579429	1.06924e-16	8.56254e-16	0.0720087
Gm26811	-8.30922	-1.28239	1.02518e-16	8.2136e-16	0.0108284
Man2b1	-8.3095	-0.622608	1.04269e-16	8.35188e-16	0.0617217
Ubtd1	-8.31341	-0.508895	1.01185e-16	8.10873e-16	0.0984028
Tmem181a	-8.31665	-0.663677	9.8066e-17	7.86249e-16	0.0529237
Dhx29	-8.31726	-0.597861	9.78554e-17	7.84933e-16	0.0667298
Slc39a13	-8.31733	-0.63259	9.75438e-17	7.8262e-16	0.0594207
Tob1	-8.31749	-0.338995	9.84771e-17	7.89358e-16	0.233487
6820431F20Rik	-8.31764	-0.601032	9.7496e-17	7.82422e-16	0.0676773
Ppp1r2	-8.31785	-0.399103	9.78913e-17	7.85035e-16	0.165809
Otulin	-8.31931	-0.489149	9.6339e-17	7.7332e-16	0.107066
Nbr1	-8.32098	-0.340422	9.56435e-17	7.6792e-16	0.229291
Drc1	-8.3247	-1.36559	8.99496e-17	7.22547e-16	0.00974553
Map3k4	-8.32693	-0.463187	9.0718e-17	7.28546e-16	0.118706
Irf2bpl	-8.33174	-0.451932	8.71544e-17	7.00259e-16	0.126151
Spns2	-8.33249	-0.610625	8.59964e-17	6.9112e-16	0.0659177
Eef1g	-8.33435	-0.400528	8.52133e-17	6.84989e-16	0.167163
Ccng2	-8.33536	-0.527641	8.4242e-17	6.77343e-16	0.0906876
Cnst	-8.34002	-0.435431	8.11569e-17	6.52692e-16	0.138062
Mau2	-8.34532	-0.42145	7.78001e-17	6.25845e-16	0.14713
Fam20c	-8.35072	-0.749271	7.33041e-17	5.89818e-16	0.0433135
Mff	-8.35243	-0.424591	7.31813e-17	5.8911e-16	0.148213
Copb1	-8.35267	-0.415579	7.32005e-17	5.89124e-16	0.150785
Fam83e	-8.35772	-1.05271	6.86851e-17	5.53048e-16	0.0188143
Nrxn2	-8.35998	-1.41742	6.67811e-17	5.37973e-16	0.00852734
Rnf144b	-8.36372	-0.498814	6.62293e-17	5.33783e-16	0.105171
Tnk2	-8.36401	-0.472648	6.62822e-17	5.34081e-16	0.11627
Efhd1	-8.36448	-1.82524	6.38055e-17	5.14493e-16	0.00473741
Sarnp	-8.36509	-0.356088	6.60039e-17	5.32093e-16	0.21359
Ifitm10	-8.36702	-1.16117	6.30689e-17	5.08674e-16	0.0150244
Plscr2	-8.36788	-0.987658	6.28981e-17	5.07418e-16	0.0219274
Sema4a	-8.37029	-0.418176	6.24121e-17	5.03618e-16	0.165539
Slc5a5	-8.37084	-1.20764	6.10396e-17	4.9266e-16	0.0135355
Disp2	-8.37243	-1.8625	5.95385e-17	4.80774e-16	0.0044667
Srcin1	-8.37623	-0.446064	5.96759e-17	4.81769e-16	0.134543
Rab40c	-8.37697	-0.473891	5.93314e-17	4.7933e-16	0.114239
Nap1l1	-8.37743	-0.338031	5.94489e-17	4.80165e-16	0.23484
Gm28042	-8.37792	-0.710136	5.87173e-17	4.74597e-16	0.0466973
Rell1	-8.3783	-0.378819	5.88077e-17	4.75213e-16	0.188955
Nap1l4	-8.37947	-0.387145	5.84285e-17	4.72375e-16	0.178939
Ppp4c	-8.38111	-0.604306	5.7116e-17	4.61875e-16	0.067542
Slc17a2	-8.38314	-3.609	5.47178e-17	4.42587e-16	0.000812128
Msh4	-8.38475	-1.43083	5.42589e-17	4.3898e-16	0.00825663
Thbs1	-8.38834	-0.274529	5.42247e-17	4.38809e-16	0.508257
Map2k2	-8.38848	-0.406799	5.4027e-17	4.37314e-16	0.161884
Gm6545	-8.39003	-1.40678	5.17634e-17	4.19192e-16	0.00906876
Lrrc63	-8.39056	-0.740597	5.22533e-17	4.23058e-16	0.0445317
Sh2b2	-8.39286	-0.799981	5.13733e-17	4.16132e-16	0.0354629
Laptm4a	-8.39818	-0.302927	4.99432e-17	4.04645e-16	0.298592
Micall1	-8.40306	-0.472651	4.76051e-17	3.85794e-16	0.118841
Wdr48	-8.40352	-0.486602	4.7393e-17	3.84168e-16	0.108284
Tigar	-8.40382	-1.09808	4.64479e-17	3.76597e-16	0.0163779
Gm36640	-8.40387	-1.26687	4.61095e-17	3.73943e-16	0.0120466
Ptpra	-8.40808	-0.47734	4.56246e-17	3.70099e-16	0.115457
Pip5kl1	-8.40902	-1.18258	4.44071e-17	3.60483e-16	0.0144829
Atp6v0e	-8.40908	-0.503701	4.51163e-17	3.66064e-16	0.103411
Rasef	-8.41249	-0.335644	4.40626e-17	3.57772e-16	0.249188
Cmtr1	-8.41271	-0.541103	4.38603e-17	3.56215e-16	0.0868977
Dusp8	-8.41277	-0.494781	4.37826e-17	3.55669e-16	0.106389
Adamts6	-8.41436	-0.48562	4.28594e-17	3.48337e-16	0.119653
Ncbp3	-8.41492	-0.480467	4.30286e-17	3.49628e-16	0.113156
Atg9a	-8.41713	-0.828098	4.17877e-17	3.39709e-16	0.0328912
A930004D18Rik	-8.41932	-1.78963	4.00616e-17	3.25911e-16	0.00500812
Lratd2	-8.42072	-0.430405	4.11028e-17	3.34221e-16	0.141987
Pear1	-8.42245	-1.46503	3.92377e-17	3.19286e-16	0.00798592
Atp8b3	-8.42357	-2.14234	3.85595e-17	3.13918e-16	0.0029778
Gm26542	-8.42731	-0.649058	3.84359e-17	3.13063e-16	0.0588793
Zfp36l1	-8.42908	-0.237008	3.84961e-17	3.13478e-16	0.535734
Upf1	-8.43132	-0.496574	3.75021e-17	3.0553e-16	0.104629
Ccdc58	-8.43315	-0.625699	3.67475e-17	2.99455e-16	0.0622631
Ube2d1	-8.43921	-0.703926	3.47672e-17	2.83386e-16	0.0479155
Ampd3	-8.44069	-0.625557	3.43346e-17	2.79995e-16	0.063752
Marveld2	-8.44102	-0.548201	3.44526e-17	2.80889e-16	0.0832431
Nek8	-8.44136	-0.822378	3.39435e-17	2.76872e-16	0.0346508
Ube2v1	-8.44398	-0.625598	3.35269e-17	2.7354e-16	0.0630753
Tspan7	-8.4442	-0.83353	3.31071e-17	2.7018e-16	0.0334326
1600020E01Rik	-8.44603	-0.579671	3.29192e-17	2.68711e-16	0.0739036
Cd59a	-8.44853	-1.08524	3.17594e-17	2.5937e-16	0.01719
Zmynd8	-8.44871	-0.357649	3.23635e-17	2.64239e-16	0.219681
Pinx1	-8.45005	-0.892821	3.14966e-17	2.57286e-16	0.0282891
Nup54	-8.45473	-0.542576	3.05778e-17	2.49841e-16	0.088928
Nopchap1	-8.45635	-0.554888	3.01081e-17	2.46122e-16	0.0825663
Ddx23	-8.45681	-0.511287	3.01662e-17	2.46537e-16	0.0997564
Tmem140	-8.45685	-0.877308	2.96739e-17	2.4269e-16	0.0288305
Nol9	-8.45798	-0.663606	2.9711e-17	2.42935e-16	0.0548186
Ube2q1	-8.46083	-0.548853	2.91091e-17	2.38128e-16	0.0862209
Fermt3	-8.46159	-1.25983	2.82305e-17	2.30997e-16	0.012588
Wdr37	-8.46697	-0.523544	2.75705e-17	2.25651e-16	0.0951543
Niban1	-8.46785	-0.343891	2.74638e-17	2.24832e-16	0.243503
Smim15	-8.46859	-0.67551	2.70683e-17	2.21648e-16	0.0534651
Sdccag8	-8.47125	-0.385586	2.66687e-17	2.18429e-16	0.186383
Pcmt1	-8.47217	-0.431605	2.64621e-17	2.16789e-16	0.146183
Igfbp4	-8.47318	-1.23534	2.55251e-17	2.09214e-16	0.0139415
Uhrf1bp1l	-8.47608	-0.217016	2.57925e-17	2.11355e-16	0.589063
Usp45	-8.47671	-0.498684	2.53991e-17	2.08232e-16	0.106118
Cpne9	-8.47835	-1.06404	2.46061e-17	2.0178e-16	0.0181375
Tmem132c	-8.4801	-0.755159	2.43178e-17	1.9956e-16	0.0438549
Tap2	-8.48052	-0.709505	2.44139e-17	2.00252e-16	0.0475095
D430041D05Rik	-8.48222	-1.11269	2.37107e-17	1.94673e-16	0.0162426
Snx24	-8.48248	-0.243998	2.44012e-17	2.00197e-16	0.483216
Icam2	-8.48321	-1.18146	2.35573e-17	1.93507e-16	0.0142122
Slc16a2	-8.48368	-0.30836	2.40008e-17	1.97007e-16	0.314564
Washc5	-8.48531	-0.512795	2.35966e-17	1.93784e-16	0.100162
Vta1	-8.48574	-0.602651	2.34856e-17	1.92966e-16	0.0695723
Bcl9l	-8.4871	-0.3175	2.34346e-17	1.92593e-16	0.275041
Tekt5	-8.48744	-1.65507	2.24495e-17	1.84632e-16	0.00649702
Ammecr1	-8.49023	-0.690533	2.24699e-17	1.84755e-16	0.051164
Pa2g4	-8.49057	-0.45778	2.26053e-17	1.85823e-16	0.129128
Ptgfrn	-8.49579	-0.331846	2.1758e-17	1.79032e-16	0.250271
Cic	-8.4959	-0.393222	2.16958e-17	1.78564e-16	0.175555
Pik3r1	-8.49595	-0.325094	2.16702e-17	1.78397e-16	0.270709
Bcl10	-8.50129	-0.474037	2.06003e-17	1.6963e-16	0.119789
Atmin	-8.50488	-0.734467	1.9877e-17	1.63714e-16	0.0437195
Tspan4	-8.50582	-0.51792	1.97986e-17	1.63108e-16	0.0982675
Map3k11	-8.50718	-0.665455	1.9485e-17	1.60603e-16	0.0560368
Wnt2b	-8.51238	-1.98472	1.80245e-17	1.48673e-16	0.00378993
Ankle2	-8.51542	-0.488741	1.82636e-17	1.50573e-16	0.111803
Nudt3	-8.5176	-0.591142	1.78704e-17	1.47438e-16	0.0726854
Nsun6	-8.51837	-0.665933	1.7655e-17	1.45697e-16	0.0565782
Rnf14	-8.52006	-0.567165	1.75001e-17	1.44454e-16	0.0809421
Tnxb	-8.52259	-0.800012	1.69522e-17	1.39965e-16	0.0376286
Kif19b	-8.52346	-0.640706	1.68839e-17	1.39435e-16	0.0630753
Mfsd14a	-8.52706	-0.572993	1.64932e-17	1.36242e-16	0.078235
2900052L18Rik	-8.52804	-1.03392	1.60649e-17	1.32769e-16	0.0193557
Zranb2	-8.53007	-0.39756	1.61513e-17	1.33451e-16	0.175014
Atp13a1	-8.53205	-0.649585	1.5721e-17	1.2999e-16	0.0605035
Msl1	-8.53206	-0.378199	1.58865e-17	1.31327e-16	0.194234
Acly	-8.53357	-0.240277	1.56393e-17	1.29346e-16	0.521792
Secisbp2	-8.53407	-0.595314	1.55056e-17	1.28272e-16	0.0713319
Metap1	-8.53486	-0.616298	1.53697e-17	1.27211e-16	0.0664591
Stk35	-8.53515	-0.507498	1.53763e-17	1.27233e-16	0.103005
Zfp445	-8.53838	-0.343645	1.50534e-17	1.24623e-16	0.235246
Hsd17b7	-8.53843	-1.08654	1.47045e-17	1.21884e-16	0.0174607
Zfyve21	-8.5388	-0.820212	1.47594e-17	1.22279e-16	0.0354629
Ttc14	-8.53899	-0.398946	1.49394e-17	1.23709e-16	0.175284
Psmb2	-8.53924	-0.5535	1.48293e-17	1.22828e-16	0.0856795
Ints13	-8.54005	-0.547573	1.47437e-17	1.22179e-16	0.0862209
Pdcl3	-8.5427	-0.707564	1.43078e-17	1.18654e-16	0.0498105
Ppp3cc	-8.54338	-0.680934	1.42316e-17	1.1805e-16	0.0533297
Ctr9	-8.54401	-0.414102	1.43123e-17	1.18662e-16	0.159854
Tril	-8.54615	-1.4194	1.35881e-17	1.12741e-16	0.0086627
Atp2c2	-8.54779	-1.16987	1.34477e-17	1.11603e-16	0.0154304
Aqp6	-8.54863	-1.63359	1.32841e-17	1.103e-16	0.0059556
Azin2	-8.55224	-0.365635	1.33285e-17	1.10641e-16	0.213184
Scfd2	-8.55264	-0.406408	1.32362e-17	1.09929e-16	0.17366
Caap1	-8.55338	-0.57173	1.31245e-17	1.09054e-16	0.0795885
Map3k1	-8.55402	-0.330795	1.31625e-17	1.09344e-16	0.259339
Nr2e3	-8.55405	-1.20236	1.2828e-17	1.06696e-16	0.012994
Rilpl1	-8.55458	-0.489261	1.30018e-17	1.08062e-16	0.114104
Klhl42	-8.55473	-1.08491	1.27692e-17	1.06233e-16	0.0180022
Golga7	-8.55566	-0.72284	1.28779e-17	1.07058e-16	0.0453438
Dcun1d4	-8.55666	-0.391726	1.28388e-17	1.06759e-16	0.182323
Pole4	-8.55841	-0.624351	1.25684e-17	1.04588e-16	0.0659177
Gm11520	-8.55915	-1.41227	1.21588e-17	1.01304e-16	0.00961018
Pla2g6	-8.55986	-0.737545	1.23817e-17	1.0306e-16	0.0441256
P2rx4	-8.56082	-0.552426	1.23096e-17	1.02485e-16	0.0858148
Acer3	-8.56273	-0.254567	1.22394e-17	1.01926e-16	0.469274
Dcbld1	-8.56289	-0.409562	1.21295e-17	1.0111e-16	0.170953
Nab1	-8.56312	-0.373563	1.21436e-17	1.01202e-16	0.199919
Adnp2	-8.56371	-0.563952	1.20062e-17	1.00107e-16	0.0833785
Gnas	-8.56375	-0.199088	1.21795e-17	1.01452e-16	0.707769
Efnb1	-8.57305	-0.481141	1.11178e-17	9.27227e-17	0.118571
Faxc	-8.57466	-1.74672	1.05964e-17	8.84615e-17	0.00473741
Ddx50	-8.57637	-0.397926	1.08507e-17	9.05172e-17	0.176909
AI506816	-8.57704	-0.680838	1.06445e-17	8.88186e-17	0.0529237
Adgrf2	-8.57728	-1.44919	1.03993e-17	8.68375e-17	0.00839199
Gm19325	-8.57747	-0.552663	1.06328e-17	8.87435e-17	0.0890633
Brf2	-8.58042	-1.19983	1.01732e-17	8.50546e-17	0.0139415
Pafah1b2	-8.58154	-0.476314	1.03398e-17	8.63617e-17	0.118977
Hap1	-8.58206	-0.548842	1.02609e-17	8.57661e-17	0.0877098
Rsbn1l	-8.5826	-0.317558	1.03055e-17	8.60966e-17	0.285057
Mbp	-8.58317	-0.249009	1.02777e-17	8.58856e-17	0.481998
Fxyd5	-8.5845	-1.67862	9.71349e-18	8.12711e-17	0.00622631
Rab11a	-8.58669	-0.417527	9.92326e-18	8.29852e-17	0.157688
Atg2a	-8.5869	-0.434505	9.87661e-18	8.26155e-17	0.144965
Rps6kc1	-8.58926	-0.329065	9.69903e-18	8.11703e-17	0.263129
Inppl1	-8.58989	-0.506173	9.60292e-18	8.04057e-17	0.104088
Nr3c1	-8.59015	-0.256337	9.66912e-18	8.094e-17	0.443422
Ddx1	-8.59218	-0.517531	9.39868e-18	7.87151e-17	0.101381
Hnf1aos1	-8.5922	-2.79261	9.04598e-18	7.5874e-17	0.00162426
Cdc123	-8.59282	-0.484285	9.36416e-18	7.84454e-17	0.116676
Kctd13	-8.59315	-1.28796	9.12067e-18	7.64653e-17	0.0108284
Agbl3	-8.59319	-0.837364	9.16942e-18	7.68331e-17	0.0345154
Slc5a10	-8.59457	-1.35627	8.95091e-18	7.51326e-17	0.0109637
Clasrp	-8.59499	-0.571835	9.14976e-18	7.66874e-17	0.0810774
Osbp	-8.59605	-0.41919	9.121e-18	7.64653e-17	0.156876
Crnde	-8.59784	-0.430982	8.97252e-18	7.52952e-17	0.151191
Rbbp7	-8.5981	-0.356026	8.99749e-18	7.5486e-17	0.221305
Ppp2r5a	-8.60013	-0.284095	8.85076e-18	7.43103e-17	0.356795
Nmd3	-8.60072	-0.584903	8.72297e-18	7.32556e-17	0.0762047
Frk	-8.60298	-0.386055	8.58307e-18	7.20987e-17	0.195317
Rassf6	-8.60455	-0.613085	8.39941e-18	7.06085e-17	0.0682187
Dapp1	-8.60496	-0.445951	8.41928e-18	7.07404e-17	0.138603
Usp4	-8.60557	-0.43679	8.41268e-18	7.07025e-17	0.144017
Vps26a	-8.61291	-0.412971	7.90768e-18	6.65079e-17	0.164185
Trim30d	-8.61595	-0.888309	7.549e-18	6.35229e-17	0.0288305
Arcn1	-8.61815	-0.362633	7.56341e-18	6.36282e-17	0.215214
Ptgr1	-8.62183	-0.558542	7.26134e-18	6.11175e-17	0.0859502
Gramd4	-8.62803	-0.48582	6.91021e-18	5.81766e-17	0.115187
Ube2j1	-8.62868	-0.618644	6.8326e-18	5.75518e-17	0.0668652
Hnrnpdl	-8.62999	-0.270579	6.85653e-18	5.7739e-17	0.388062
Dscaml1	-8.63231	-1.96501	6.38318e-18	5.38737e-17	0.0044667
Rnf4	-8.63298	-0.455345	6.61679e-18	5.57479e-17	0.132512
Jmy	-8.63375	-0.412286	6.59314e-18	5.55764e-17	0.164591
Hnrnpul1	-8.63392	-0.299274	6.60516e-18	5.56638e-17	0.317407
Ddx46	-8.63569	-0.357338	6.49337e-18	5.47627e-17	0.223606
Cops2	-8.63569	-0.433843	6.45926e-18	5.44886e-17	0.147672
U2af2	-8.63676	-0.408174	6.42475e-18	5.42111e-17	0.165403
Fam241b	-8.63947	-1.43842	6.07075e-18	5.12624e-17	0.00879805
Gm10648	-8.64332	-0.941586	5.94426e-18	5.0232e-17	0.0254467
Amer1	-8.64434	-0.547208	5.97391e-18	5.04699e-17	0.0890633
Ctdspl2	-8.64443	-0.359964	6.01319e-18	5.07891e-17	0.222252
Mb	-8.64509	-1.16516	5.83193e-18	4.93197e-17	0.0150244
Klf10	-8.6459	-0.566341	5.87951e-18	4.97097e-17	0.0835138
Lrmda	-8.64681	-0.192043	5.92679e-18	5.00969e-17	0.836492
Tmem106b	-8.64753	-0.475864	5.82384e-18	4.92636e-17	0.120872
Cd79a	-8.6477	-0.923665	5.73654e-18	4.85373e-17	0.0270709
Pomt1	-8.65089	-0.832022	5.5824e-18	4.72568e-17	0.0338387
Trim25	-8.65287	-0.500518	5.55236e-18	4.7026e-17	0.110314
Edrf1	-8.65296	-0.349411	5.58159e-18	4.72568e-17	0.23836
Smarcc2	-8.65312	-0.323288	5.58872e-18	4.72985e-17	0.273687
Actr1a	-8.65338	-0.503954	5.5343e-18	4.68965e-17	0.108284
Gcn1	-8.65397	-0.54654	5.49417e-18	4.65682e-17	0.0900108
Alkbh1	-8.65822	-0.704765	5.2587e-18	4.45947e-17	0.0508933
Pwwp2b	-8.65849	-0.582279	5.2792e-18	4.47574e-17	0.0785057
Tubb2b	-8.65908	-1.2806	5.16001e-18	4.37688e-17	0.0123173
Ankrd10	-8.66501	-0.458186	5.00672e-18	4.24792e-17	0.131294
Supt20	-8.66701	-0.405357	4.93154e-18	4.18519e-17	0.170953
Pfdn2	-8.66728	-0.429952	4.91568e-18	4.17277e-17	0.152274
Wdr49	-8.66939	-1.45888	4.66134e-18	3.95985e-17	0.00879805
Snx30	-8.67303	-0.285749	4.69058e-18	3.98369e-17	0.365051
Vezf1	-8.67522	-0.418434	4.58907e-18	3.90042e-17	0.160666
Camsap2	-8.67582	-0.300087	4.5907e-18	3.90083e-17	0.322144
Bpgm	-8.67767	-0.657903	4.44898e-18	3.7823e-17	0.0602328
Mst1r	-8.67892	-2.18378	4.2402e-18	3.60753e-17	0.00311316
Chd7	-8.67993	-0.30432	4.41955e-18	3.75823e-17	0.321197
Xrcc4	-8.68159	-0.429286	4.32778e-18	3.68112e-17	0.157553
Ttl	-8.68619	-0.918264	4.0708e-18	3.46428e-17	0.0280184
Bcl3	-8.68839	-0.426069	4.0673e-18	3.46217e-17	0.158094
Kdm7a	-8.68993	-0.334614	4.04733e-18	3.44604e-17	0.262317
Brpf3	-8.69651	-0.466099	3.79782e-18	3.23442e-17	0.129264
Dync2li1	-8.69694	-0.663879	3.74824e-18	3.1938e-17	0.0590146
Cul7	-8.69702	-0.725655	3.75652e-18	3.20005e-17	0.0469681
Poc1b	-8.69856	-0.496187	3.71768e-18	3.16936e-17	0.111803
Dnajc7	-8.69887	-0.42376	3.73448e-18	3.18288e-17	0.158636
Zfyve16	-8.7012	-0.518089	3.63787e-18	3.1021e-17	0.102057
Vcan	-8.70371	-1.0667	3.45197e-18	2.94655e-17	0.0215214
Spry1	-8.70566	-0.439864	3.51459e-18	2.99849e-17	0.147401
Clpb	-8.70627	-0.36333	3.49081e-18	2.97895e-17	0.221711
Immt	-8.71044	-0.474002	3.36104e-18	2.86966e-17	0.125474
Asb3	-8.71341	-0.457736	3.27134e-18	2.79449e-17	0.136844
Poglut1	-8.71907	-0.994029	3.05193e-18	2.60838e-17	0.023281
Eps15l1	-8.72098	-0.36433	3.0807e-18	2.6323e-17	0.216973
Saysd1	-8.72339	-0.860354	2.95152e-18	2.52401e-17	0.0327558
Mthfr	-8.72462	-0.693402	2.95172e-18	2.52401e-17	0.0512994
Fut2	-8.72481	-1.34719	2.88011e-18	2.46527e-17	0.010693
Gtf2f2	-8.72499	-0.489473	2.95294e-18	2.52442e-17	0.117894
Bag2	-8.72614	-0.76684	2.90608e-18	2.48687e-17	0.0426367
Trp53bp1	-8.72634	-0.441752	2.93124e-18	2.50777e-17	0.144965
Kmt2b	-8.72971	-0.439316	2.84622e-18	2.43688e-17	0.149161
Elavl1	-8.73144	-0.418594	2.80392e-18	2.40127e-17	0.164727
Gm26802	-8.73333	-1.04223	2.68888e-18	2.30334e-17	0.021386
Ids	-8.73489	-0.586074	2.68629e-18	2.30169e-17	0.0804006
Sema4f	-8.7357	-0.660261	2.6735e-18	2.29132e-17	0.0607742
Cdc40	-8.73639	-0.513042	2.6669e-18	2.28624e-17	0.105441
Shq1	-8.73706	-0.727341	2.63026e-18	2.25655e-17	0.0480509
Ddhd2	-8.738	-0.632162	2.61897e-18	2.24744e-17	0.0665945
Asns	-8.73819	-1.12564	2.57054e-18	2.20643e-17	0.0163779
Dis3l2	-8.73858	-0.306348	2.63481e-18	2.2593e-17	0.324986
Edem1	-8.73867	-0.349003	2.63373e-18	2.25895e-17	0.246075
Gm32786	-8.74043	-0.969823	2.52799e-18	2.17157e-17	0.0253113
Gm20605	-8.74161	-0.509782	2.5552e-18	2.19383e-17	0.106795
Dnase2a	-8.74183	-0.505187	2.55235e-18	2.19193e-17	0.107607
Gnb3	-8.74349	-3.38546	2.41891e-18	2.07892e-17	0.000947482
Pkdcc	-8.74553	-1.36364	2.40111e-18	2.06415e-17	0.0108284
Rtf1	-8.74757	-0.378995	2.43348e-18	2.09091e-17	0.204656
Papss2	-8.74925	-1.00554	2.33775e-18	2.0107e-17	0.0224689
Gmeb2	-8.74927	-0.548358	2.37976e-18	2.04632e-17	0.0925826
Tmco4	-8.75687	-0.416419	2.22794e-18	1.91723e-17	0.179751
Ankrd13c	-8.75766	-0.334841	2.22966e-18	1.91822e-17	0.26543
Txnl1	-8.75887	-0.472564	2.19833e-18	1.89223e-17	0.126557
Vwa5a	-8.76431	-0.422116	2.09011e-18	1.79954e-17	0.161884
Lin7c	-8.76579	-0.505359	2.06286e-18	1.77653e-17	0.109502
Cox18	-8.76663	-0.91038	2.01806e-18	1.73839e-17	0.0278831
Fgd3	-8.76666	-1.95322	1.96144e-18	1.69134e-17	0.0044667
Hace1	-8.76894	-0.487149	2.00192e-18	1.72493e-17	0.1183
Pank3	-8.7704	-0.511406	1.98293e-18	1.70944e-17	0.106118
Sec62	-8.771	-0.290838	1.98669e-18	1.71224e-17	0.360314
Chd9	-8.77318	-0.324334	1.94378e-18	1.67654e-17	0.283974
Sec61a2	-8.77383	-0.604067	1.91119e-18	1.64927e-17	0.074445
Ppm1h	-8.7739	-0.266516	1.93224e-18	1.66701e-17	0.437872
Phf8	-8.77956	-0.407784	1.8309e-18	1.58039e-17	0.174743
Gm32856	-8.78139	-1.10415	1.75694e-18	1.51732e-17	0.0180022
Elmo2	-8.78394	-0.42344	1.76273e-18	1.52194e-17	0.160937
Lamtor3	-8.7844	-0.68767	1.7313e-18	1.49556e-17	0.0554954
Gnal	-8.78557	-1.5233	1.67748e-18	1.44982e-17	0.00757986
Bcl2l13	-8.78617	-0.562523	1.71976e-18	1.48598e-17	0.0868977
1700017B05Rik	-8.79063	-0.815549	1.63722e-18	1.41538e-17	0.0361397
Ttll10	-8.79466	-0.638952	1.58289e-18	1.36911e-17	0.0648349
Pgd	-8.79559	-0.45347	1.5911e-18	1.37586e-17	0.139145
Tgfbrap1	-8.79701	-0.584527	1.55892e-18	1.34873e-17	0.0790471
Cmpk1	-8.79836	-0.510397	1.54557e-18	1.33751e-17	0.107472
E330011O21Rik	-8.79858	-1.33603	1.492e-18	1.29149e-17	0.0117759
Prr16	-8.80227	-0.972165	1.4548e-18	1.26155e-17	0.0278831
Ints4	-8.80283	-0.499173	1.48898e-18	1.2892e-17	0.111262
Bmp5	-8.80309	-0.376065	1.47932e-18	1.28149e-17	0.227396
Msl2	-8.80311	-0.441289	1.48601e-18	1.28697e-17	0.148078
Cyth2	-8.80423	-0.609126	1.46119e-18	1.26677e-17	0.0748511
Cilk1	-8.80437	-0.350449	1.47378e-18	1.27702e-17	0.241608
Cpq	-8.80499	-0.278106	1.46923e-18	1.27341e-17	0.411072
Bmi1	-8.8051	-0.681464	1.45323e-18	1.26051e-17	0.0564429
Nfkb1	-8.8064	-0.259716	1.44991e-18	1.25795e-17	0.500541
E2f3	-8.80684	-0.485358	1.43309e-18	1.24368e-17	0.121278
Prkaa1	-8.80709	-0.620705	1.42692e-18	1.23896e-17	0.0699783
Eif3b	-8.80804	-0.366197	1.43178e-18	1.24286e-17	0.220763
Stab1	-8.81672	-1.38961	1.27049e-18	1.10342e-17	0.00988089
Gsdmc4	-8.82098	-1.37556	1.22619e-18	1.06522e-17	0.010287
Dcaf12	-8.82459	-0.570563	1.22245e-18	1.06224e-17	0.0859502
Traf6	-8.82522	-0.707331	1.20982e-18	1.05154e-17	0.0502166
Gm37752	-8.82527	-1.88415	1.16576e-18	1.01428e-17	0.00460206
Myo6	-8.82807	-0.361356	1.19294e-18	1.03714e-17	0.234299
Gtpbp4	-8.82829	-0.55639	1.18244e-18	1.02853e-17	0.091229
Glyr1	-8.82871	-0.306287	1.19252e-18	1.03703e-17	0.320926
Dnaja4	-8.83138	-0.521321	1.14356e-18	9.95229e-18	0.113292
Swap70	-8.83255	-0.396559	1.14338e-18	9.95229e-18	0.195994
Rnf141	-8.83396	-0.56579	1.12322e-18	9.78029e-18	0.086627
Gm6980	-8.83963	-1.30182	1.04242e-18	9.08138e-18	0.0120466
Mboat2	-8.84014	-1.46527	1.02765e-18	8.95509e-18	0.00893341
Ttll3	-8.84194	-0.600184	1.04603e-18	9.11052e-18	0.0751218
Adap1	-8.84541	-1.33915	9.91028e-19	8.64261e-18	0.0117759
4933427D14Rik	-8.84614	-0.566371	1.00916e-18	8.79849e-18	0.0879805
Tars2	-8.84795	-0.588633	9.90691e-19	8.64189e-18	0.0791825
Siah2	-8.84967	-0.578099	9.73766e-19	8.49645e-18	0.0821603
Mex3d	-8.85151	-1.06033	9.46566e-19	8.26552e-18	0.0204385
Rnf121	-8.85162	-0.71049	9.56354e-19	8.34668e-18	0.0518408
A430093F15Rik	-8.85435	-1.5681	9.04321e-19	7.90276e-18	0.00757986
Taf4	-8.8549	-0.423736	9.39545e-19	8.20633e-18	0.162696
Zfp821	-8.85524	-0.638415	9.26606e-19	8.09541e-18	0.0672713
C2cd2	-8.85795	-0.617547	9.02417e-19	7.88815e-18	0.0732269
Slc35e3	-8.85818	-1.52881	8.80557e-19	7.70904e-18	0.00785057
Rn7sk	-8.85871	-0.28708	8.99577e-19	7.86537e-18	0.553194
Hsd17b13	-8.85951	-1.00025	8.7752e-19	7.68443e-18	0.0243638
Atg16l1	-8.85954	-0.577037	8.94888e-19	7.82639e-18	0.0843259
Tmem170b	-8.86067	-0.507469	8.89238e-19	7.78028e-18	0.11072
Irx1	-8.86111	-0.382889	8.89385e-19	7.78028e-18	0.210747
Abhd17c	-8.86126	-0.494742	8.82211e-19	7.72152e-18	0.120466
Iqgap2	-8.86332	-1.40682	8.34805e-19	7.31593e-18	0.0110991
Atp8b5	-8.86681	-0.871433	8.24374e-19	7.22653e-18	0.0326205
Dvl3	-8.86751	-0.548076	8.35005e-19	7.31593e-18	0.0929886
Pura	-8.86754	-0.347748	8.41572e-19	7.37155e-18	0.254467
Cdk16	-8.87111	-0.527588	8.07233e-19	7.07994e-18	0.102734
Ica1	-8.87128	-0.283045	8.11987e-19	7.11979e-18	0.396318
Nars	-8.87408	-0.394892	7.91244e-19	6.94151e-18	0.192474
Trappc10	-8.87577	-0.473017	7.77413e-19	6.82194e-18	0.127775
Abcb7	-8.87765	-0.444657	7.63344e-19	6.70022e-18	0.150379
Sav1	-8.88033	-0.609048	7.43475e-19	6.52752e-18	0.0741743
Rin1	-8.88719	-1.05285	6.85599e-19	6.02251e-18	0.0198971
Galnt3	-8.88799	-0.534719	6.93369e-19	6.08918e-18	0.100568
Traf1	-8.89238	-0.448936	6.68647e-19	5.87512e-18	0.148619
Cherp	-8.89307	-0.535817	6.65282e-19	5.8486e-18	0.100704
Atxn7	-8.89411	-0.289669	6.65527e-19	5.84923e-18	0.371548
Gk5	-8.89563	-0.615814	6.44434e-19	5.66679e-18	0.074445
Cmtm7	-8.89714	-1.29279	6.2247e-19	5.47508e-18	0.0134001
Ppil6	-8.89834	-1.02868	6.19837e-19	5.45334e-18	0.0215214
Zeb1	-8.90164	-0.494141	6.11386e-19	5.38039e-18	0.125744
Ubb	-8.90414	-0.258836	6.08738e-19	5.35988e-18	0.498782
Adgrg3	-8.91052	-0.515033	5.65872e-19	4.98374e-18	0.109773
1700086D15Rik	-8.91137	-0.696509	5.59262e-19	4.92681e-18	0.0540065
Gsg1l	-8.91812	-1.14219	5.18789e-19	4.57384e-18	0.0165133
Ankrd37	-8.91945	-0.695369	5.20548e-19	4.58816e-18	0.0559015
Gramd1a	-8.91979	-0.539233	5.23144e-19	4.60983e-18	0.0990796
Lrrc20	-8.9233	-0.75048	5.00763e-19	4.41837e-18	0.0461559
Ric8b	-8.92333	-0.363502	5.09624e-19	4.49421e-18	0.230644
Pcnp	-8.9237	-0.485362	5.06817e-19	4.47063e-18	0.123443
Trpc1	-8.92558	-1.21204	4.81303e-19	4.24889e-18	0.0144829
Lyrm4	-8.92704	-0.45839	4.88633e-19	4.31247e-18	0.144694
Suds3	-8.92989	-0.520904	4.78123e-19	4.22192e-18	0.106389
Tcerg1	-8.93083	-0.416429	4.75497e-19	4.19983e-18	0.172983
Gm26652	-8.93183	-0.740598	4.62425e-19	4.0865e-18	0.048863
Gpi1	-8.93387	-0.36107	4.64826e-19	4.10665e-18	0.234976
Nup98	-8.93524	-0.257519	4.61889e-19	4.08284e-18	0.460612
Ppfia4	-8.93909	-1.14633	4.3037e-19	3.80522e-18	0.016784
Krt88	-8.94015	-0.826904	4.2739e-19	3.77986e-18	0.0397943
Cd55b	-8.94121	-0.959032	4.21949e-19	3.7337e-18	0.027477
Tnni3k	-8.94194	-1.95743	4.09502e-19	3.62546e-18	0.0044667
Dnmt3a	-8.94472	-0.320921	4.22128e-19	3.73431e-18	0.300217
Aatf	-8.94498	-0.528141	4.16465e-19	3.68613e-18	0.105035
Tmem171	-8.94595	-1.20003	4.02548e-19	3.56482e-18	0.0151597
Dnah2	-8.9504	-1.25106	3.84676e-19	3.41281e-18	0.0143476
Epb41	-8.9515	-0.282518	3.9703e-19	3.51687e-18	0.388197
Uhrf2	-8.95203	-0.425549	3.92486e-19	3.47845e-18	0.167298
Trim26	-8.95253	-0.558033	3.88914e-19	3.4477e-18	0.0921765
Nfya	-8.95335	-0.499494	3.86785e-19	3.42972e-18	0.119924
Dbndd2	-8.95485	-0.907443	3.75257e-19	3.33274e-18	0.0292366
Mrpl38	-8.95511	-0.588141	3.79346e-19	3.36641e-18	0.080536
Vil1	-8.95606	-1.18689	3.67182e-19	3.26532e-18	0.0152951
Ppp3r1	-8.95618	-0.442098	3.78728e-19	3.36181e-18	0.152139
Syngr2	-8.95738	-0.59987	3.71088e-19	3.29832e-18	0.078235
Plaa	-8.95769	-0.578233	3.71704e-19	3.30293e-18	0.0864916
Srpk2	-8.96032	-0.281824	3.67589e-19	3.26808e-18	0.391716
Ctnnbl1	-8.96108	-0.521643	3.60079e-19	3.20384e-18	0.105171
Bri3	-8.9657	-0.297631	3.49832e-19	3.11348e-18	0.361803
Smad2	-8.97113	-0.361794	3.31601e-19	2.95201e-18	0.231186
Syvn1	-8.97202	-0.584039	3.26897e-19	2.91166e-18	0.082837
Gm12216	-8.97244	-0.534296	3.23712e-19	2.88482e-18	0.105035
Btbd19	-8.97339	-1.35538	3.14568e-19	2.80555e-18	0.0113698
Cops8	-8.97561	-0.675837	3.14652e-19	2.80556e-18	0.0605035
Mirt1	-8.97659	-1.66805	3.0217e-19	2.6964e-18	0.00663238
Kdm1b	-8.98017	-0.721357	3.01183e-19	2.6883e-18	0.0503519
Psmg1	-8.98019	-0.701046	3.00351e-19	2.68158e-18	0.0550893
Ubxn4	-8.98084	-0.289003	3.05472e-19	2.72514e-18	0.378316
Rpia	-8.98249	-0.64557	2.96009e-19	2.64351e-18	0.0651056
Brf1	-8.98448	-0.456862	2.93238e-19	2.61945e-18	0.14307
Nae1	-8.99447	-0.611288	2.65992e-19	2.3767e-18	0.0747158
Cdip1	-8.99623	-0.444581	2.63636e-19	2.35628e-18	0.152274
Cops3	-8.99852	-0.621571	2.55979e-19	2.28844e-18	0.0732269
Serpinc1	-9.00324	-0.742579	2.43919e-19	2.18178e-18	0.0483216
Map2k1	-9.00471	-0.363333	2.44917e-19	2.19013e-18	0.2366
Ldlrap1	-9.00497	-0.591248	2.42764e-19	2.17203e-18	0.0804006
Gm8801	-9.00627	-1.39288	2.32382e-19	2.07969e-18	0.010287
H3f3a	-9.01109	-0.297237	2.32229e-19	2.07887e-18	0.36072
Syde2	-9.01209	-0.773259	2.24541e-19	2.01058e-18	0.0449377
Smgc	-9.01213	-0.827953	2.23059e-19	1.99783e-18	0.03817
4930590J08Rik	-9.01217	-1.09938	2.21763e-19	1.98675e-18	0.0189496
Prickle2	-9.01371	-0.820337	2.19399e-19	1.96662e-18	0.0411478
Drg1	-9.01561	-0.435604	2.20889e-19	1.97945e-18	0.157282
Frg1	-9.01715	-0.567864	2.16845e-19	1.94424e-18	0.0905522
Fkbp5	-9.01886	-0.57758	2.131e-19	1.91117e-18	0.0877098
Crtc1	-9.02009	-0.614428	2.10416e-19	1.8876e-18	0.0760693
Pias2	-9.02232	-0.349608	2.08784e-19	1.87346e-18	0.255414
Mybbp1a	-9.02394	-0.511598	2.04313e-19	1.83383e-18	0.113156
Abca6	-9.0242	-1.75806	1.9515e-19	1.75251e-18	0.00568489
Dpy19l1	-9.02582	-0.731643	1.9937e-19	1.78994e-18	0.0512994
Wdr95	-9.03058	-1.12785	1.86948e-19	1.67975e-18	0.0189496
Cblc	-9.0319	-0.559296	1.89707e-19	1.70409e-18	0.0942068
Fbxw10	-9.03508	-0.998756	1.79694e-19	1.61543e-18	0.025582
Gsdme	-9.03713	-0.861974	1.77813e-19	1.59938e-18	0.0360043
Cdk9	-9.03753	-0.706629	1.79564e-19	1.61469e-18	0.054954
Ogt	-9.0376	-0.2662	1.82944e-19	1.64421e-18	0.435977
Gabpb1	-9.03957	-0.463717	1.77556e-19	1.59749e-18	0.13928
Mosmo	-9.04012	-0.556073	1.75551e-19	1.57987e-18	0.095425
Sidt1	-9.04164	-1.25024	1.68128e-19	1.51347e-18	0.0144829
Gm7912	-9.04288	-1.76985	1.65083e-19	1.48645e-18	0.00527883
Gm49342	-9.04845	-0.577584	1.62704e-19	1.46542e-18	0.0920411
Ythdc1	-9.05129	-0.300386	1.6113e-19	1.45163e-18	0.352328
Rbbp6	-9.05163	-0.273488	1.60725e-19	1.44837e-18	0.432187
Fbxw2	-9.05245	-0.625352	1.56592e-19	1.4115e-18	0.072144
Pdha1	-9.05586	-0.436062	1.53336e-19	1.38252e-18	0.158771
Abhd5	-9.05753	-0.430182	1.50273e-19	1.35563e-18	0.172306
Ffar4	-9.05808	-0.813672	1.47198e-19	1.32824e-18	0.0397943
Ankrd42	-9.05907	-0.62954	1.46968e-19	1.32652e-18	0.074039
Fzd2	-9.05996	-1.3356	1.42611e-19	1.28788e-18	0.0117759
4933407L21Rik	-9.06068	-2.09567	1.39336e-19	1.25898e-18	0.00351922
Fxyd3	-9.06175	-1.81698	1.38177e-19	1.24884e-18	0.0059556
Fhip1b	-9.06425	-0.662077	1.40895e-19	1.27272e-18	0.0648349
B230206L02Rik	-9.06777	-1.00725	1.34025e-19	1.21261e-18	0.0228749
Ppme1	-9.06852	-0.485026	1.36422e-19	1.23331e-18	0.127639
Pi4kb	-9.06944	-0.442823	1.35645e-19	1.22694e-18	0.156335
Twsg1	-9.07348	-0.567429	1.29379e-19	1.17089e-18	0.0904169
Gabpa	-9.082	-0.502772	1.20488e-19	1.09072e-18	0.117894
Zfp410	-9.08501	-0.703352	1.15993e-19	1.05031e-18	0.0557661
ENSMUSG00000120434	-9.08671	-2.44575	1.09635e-19	9.94066e-19	0.00243638
Snrnp200	-9.08733	-0.456511	1.15082e-19	1.04234e-18	0.145777
Mideas	-9.08803	-0.356223	1.14714e-19	1.03929e-18	0.248646
Plekhh1	-9.08839	-0.465583	1.13579e-19	1.02928e-18	0.144017
Cnnm4	-9.08918	-0.885634	1.11055e-19	1.00667e-18	0.0322144
Tmem230	-9.09292	-0.685606	1.0746e-19	9.75131e-19	0.0599621
Nek1	-9.09341	-0.553314	1.07907e-19	9.78921e-19	0.097726
Ldah	-9.09343	-0.518311	1.08399e-19	9.83124e-19	0.111668
Olfr170	-9.09352	-0.993108	1.06138e-19	9.63392e-19	0.0246345
Uaca	-9.09483	-0.673566	1.06003e-19	9.62431e-19	0.063346
Vipr2	-9.09888	-0.849527	1.01482e-19	9.21625e-19	0.0357336
Ptcd3	-9.10523	-0.618627	9.70146e-20	8.81292e-19	0.0755279
Mospd2	-9.1099	-0.423741	9.34663e-20	8.49287e-19	0.176909
Vac14	-9.11098	-0.504037	9.2447e-20	8.40251e-19	0.118435
Akap10	-9.11182	-0.479184	9.15262e-20	8.32105e-19	0.134136
Srrt	-9.11633	-0.3967	8.85157e-20	8.04953e-19	0.196806
Miga1	-9.12003	-0.426315	8.51399e-20	7.74461e-19	0.17163
Vps33a	-9.12543	-0.612187	8.04975e-20	7.3243e-19	0.07634
Bpnt2	-9.12635	-0.519154	8.01892e-20	7.29821e-19	0.113563
Ndel1	-9.13172	-0.351607	7.6898e-20	7.00244e-19	0.257309
Rest	-9.13522	-0.43266	7.43242e-20	6.76989e-19	0.168381
Slc25a17	-9.13672	-0.655661	7.25282e-20	6.60986e-19	0.0664591
Glis3	-9.13817	-0.273639	7.2188e-20	6.58063e-19	0.489307
ENSMUSG00000120211	-9.14651	-2.00292	6.33534e-20	5.77995e-19	0.00433135
Oaz2	-9.15106	-0.308727	6.44465e-20	5.87809e-19	0.3415
Helz	-9.15475	-0.296821	6.25001e-20	5.70364e-19	0.365728
Serac1	-9.16168	-0.72386	5.72484e-20	5.2272e-19	0.0529237
Ppp6c	-9.16311	-0.547154	5.71513e-20	5.21975e-19	0.0990796
Luc7l3	-9.16326	-0.250527	5.80177e-20	5.29602e-19	0.507851
Gm29811	-9.16549	-1.29983	5.40564e-20	4.93975e-19	0.0128587
Ulk4	-9.16725	-0.505384	5.48785e-20	5.01352e-19	0.118706
Itgam	-9.17	-1.96986	5.10748e-20	4.67108e-19	0.00433135
Sp1	-9.1704	-0.405166	5.37587e-20	4.91388e-19	0.191527
Btbd16	-9.17356	-1.7086	4.98501e-20	4.56154e-19	0.00609096
Zfp62	-9.1763	-0.507804	5.06325e-20	4.63188e-19	0.12006
Jpt1	-9.17901	-0.521897	4.93913e-20	4.52079e-19	0.113021
Rsl1d1	-9.1793	-0.513773	4.9276e-20	4.51145e-19	0.116405
Tjap1	-9.18	-0.719341	4.84687e-20	4.43874e-19	0.0545479
Irs1	-9.18091	-0.506166	4.81049e-20	4.40662e-19	0.128452
Cds1	-9.18298	-0.326278	4.79399e-20	4.39269e-19	0.310233
Ciz1	-9.1851	-0.528528	4.67636e-20	4.28723e-19	0.106389
Lars	-9.18685	-0.50633	4.60083e-20	4.21913e-19	0.119383
Liph	-9.19054	-0.403508	4.44117e-20	4.07493e-19	0.199919
Afg3l2	-9.19122	-0.59785	4.39824e-20	4.03773e-19	0.082837
Anxa7	-9.19148	-0.3885	4.42808e-20	4.06403e-19	0.2098
Sms	-9.19246	-0.537506	4.36522e-20	4.00851e-19	0.104764
Sec23a	-9.19288	-0.489946	4.34039e-20	3.98679e-19	0.129805
Il23a	-9.19896	-1.78616	3.92906e-20	3.61164e-19	0.00568489
Clcn3	-9.19926	-0.399829	4.11469e-20	3.78051e-19	0.201678
Phyhd1	-9.2021	-0.94012	3.89712e-20	3.5845e-19	0.0296427
Rabl6	-9.20427	-0.406602	3.92982e-20	3.61164e-19	0.192068
Epc2	-9.20536	-0.347591	3.90205e-20	3.58806e-19	0.26719
Ttbk1	-9.20637	-1.68538	3.65555e-20	3.36506e-19	0.00676773
Adssl1	-9.20951	-0.49179	3.73005e-20	3.43176e-19	0.128722
Ganab	-9.21086	-0.51665	3.68976e-20	3.39562e-19	0.115051
Egr1	-9.21395	-0.264941	3.59108e-20	3.30661e-19	0.6049
Gm20008	-9.21655	-0.874789	3.43544e-20	3.16502e-19	0.0345154
Shpk	-9.21661	-1.18205	3.38848e-20	3.12346e-19	0.0170547
Rhog	-9.21714	-0.715162	3.43262e-20	3.16329e-19	0.0567136
Wiz	-9.21717	-0.496413	3.46912e-20	3.19518e-19	0.12588
Leo1	-9.21803	-0.837112	3.38522e-20	3.12131e-19	0.0388468
Insr	-9.221	-0.314978	3.38482e-20	3.12131e-19	0.327964
4933405D12Rik	-9.22242	-1.06428	3.20906e-20	2.96292e-19	0.0217921
Rab6b	-9.22358	-0.50968	3.25351e-20	3.00233e-19	0.12033
St3gal5	-9.22372	-0.437146	3.268e-20	3.01487e-19	0.169058
Nsun2	-9.22415	-0.577417	3.24955e-20	2.99948e-19	0.090823
6330411D24Rik	-9.22452	-1.7287	3.08464e-20	2.85038e-19	0.00636167
Maml1	-9.2262	-0.518792	3.18812e-20	2.94439e-19	0.113427
Dcp2	-9.2286	-0.614174	3.10052e-20	2.86428e-19	0.0793178
Eif4b	-9.23309	-0.323992	3.02773e-20	2.79856e-19	0.310504
Mafk	-9.23596	-0.436435	2.92179e-20	2.70138e-19	0.16811
Eya3	-9.23738	-0.513846	2.87365e-20	2.65759e-19	0.119383
Nexmif	-9.24384	-0.481673	2.69306e-20	2.49127e-19	0.141446
Rab35	-9.24947	-0.696239	2.55422e-20	2.36347e-19	0.0596914
Msra	-9.25032	-0.45506	2.53934e-20	2.35035e-19	0.157823
Otub1	-9.25343	-0.683104	2.45904e-20	2.27728e-19	0.0613156
Arhgef16	-9.25458	-0.562453	2.44553e-20	2.26538e-19	0.0950189
Ptpn1	-9.2562	-0.378046	2.43179e-20	2.25328e-19	0.229968
E130308A19Rik	-9.26153	-0.498764	2.29041e-20	2.12285e-19	0.128045
Clic1	-9.26278	-0.374432	2.27921e-20	2.11305e-19	0.240661
Nol10	-9.26303	-0.675918	2.25178e-20	2.08819e-19	0.0630753
Pcp4	-9.26323	-1.69218	2.15686e-20	2.00182e-19	0.00663238
Ints11	-9.2672	-0.864742	2.1469e-20	1.99312e-19	0.0357336
Tbl1xr1	-9.26721	-0.316653	2.20294e-20	2.04346e-19	0.327964
Midn	-9.26879	-0.348539	2.16912e-20	2.01265e-19	0.267325
Limk1	-9.27049	-0.710388	2.09414e-20	1.9452e-19	0.0568489
Gnl2	-9.27074	-0.574371	2.1025e-20	1.95244e-19	0.0923119
Qrich1	-9.27375	-0.361796	2.06707e-20	1.92059e-19	0.248376
Pacs1	-9.27426	-0.535139	2.03342e-20	1.88985e-19	0.108284
Aldoa	-9.28163	-0.387786	1.92085e-20	1.78571e-19	0.221711
Chmp1b	-9.28479	-0.603876	1.85164e-20	1.72185e-19	0.0816188
Stx16	-9.28697	-0.447307	1.82351e-20	1.69615e-19	0.158906
Wincr1	-9.28907	-2.13617	1.68738e-20	1.57213e-19	0.00324851
Zfpm1	-9.29016	-0.557635	1.75351e-20	1.63194e-19	0.0979968
Vasp	-9.29165	-0.337412	1.75584e-20	1.63366e-19	0.286546
Armc10	-9.29181	-0.848206	1.71041e-20	1.59271e-19	0.0376286
Aftph	-9.29409	-0.37994	1.70849e-20	1.59136e-19	0.228614
Mier3	-9.29761	-0.533113	1.64005e-20	1.52845e-19	0.108284
Chuk	-9.29797	-0.509849	1.64001e-20	1.52845e-19	0.121142
Mgrn1	-9.30223	-0.339185	1.58825e-20	1.4814e-19	0.286681
E230016M11Rik	-9.30325	-0.646364	1.54281e-20	1.43941e-19	0.0718733
B230219D22Rik	-9.30576	-0.446462	1.52697e-20	1.42503e-19	0.16405
Gm1604a	-9.31164	-0.93613	1.40543e-20	1.31305e-19	0.0307255
Zfp592	-9.3119	-0.51341	1.43718e-20	1.34198e-19	0.118571
Unc45a	-9.31247	-0.454829	1.43283e-20	1.33829e-19	0.157417
Rasal2	-9.316	-0.521346	1.37465e-20	1.28466e-19	0.1183
Uap1l1	-9.31699	-0.637834	1.36152e-20	1.27273e-19	0.0753925
Gm49673	-9.31725	-0.749681	1.34445e-20	1.25713e-19	0.0504873
Mtmr11	-9.32073	-0.88518	1.30145e-20	1.21726e-19	0.0349215
Grik4	-9.32165	-1.04487	1.28148e-20	1.19958e-19	0.0234164
Fip1l1	-9.32371	-0.412558	1.29255e-20	1.20927e-19	0.192339
Ahsa1	-9.32473	-0.685887	1.26219e-20	1.18184e-19	0.0636167
Pabpn1	-9.32475	-0.33866	1.28527e-20	1.20279e-19	0.29196
Znfx1	-9.32741	-0.60215	1.23655e-20	1.15815e-19	0.0855441
Pigt	-9.33077	-0.789883	1.18637e-20	1.11208e-19	0.0456145
Cldn7	-9.33245	-0.355359	1.19238e-20	1.11741e-19	0.269491
Spg11	-9.33531	-0.549234	1.1528e-20	1.08091e-19	0.103411
Ippk	-9.33638	-0.752178	1.12764e-20	1.05762e-19	0.051164
Ctbs	-9.34233	-0.788206	1.06508e-20	9.99217e-20	0.0450731
Adpgk	-9.3496	-1.04002	9.88238e-21	9.27386e-20	0.0242285
Lactb	-9.35214	-0.74883	9.73121e-21	9.1396e-20	0.050758
Ncstn	-9.35236	-0.677505	9.76718e-21	9.16829e-20	0.0638874
Cdk11b	-9.35448	-0.389288	9.70147e-21	9.1142e-20	0.222929
Itfg1	-9.35824	-0.458674	9.31051e-21	8.74935e-20	0.155252
B4galnt3	-9.35932	-1.14144	8.92782e-21	8.39205e-20	0.0188143
Snx31	-9.3611	-1.55795	8.66713e-21	8.15608e-20	0.00798592
Ggct	-9.36121	-0.999248	8.80086e-21	8.27731e-20	0.0272063
Gm29609	-9.36294	-0.545069	8.89285e-21	8.36151e-20	0.105712
Eif4enif1	-9.37063	-0.545885	8.23847e-21	7.75486e-20	0.106253
Txnip	-9.37575	-0.317178	7.96768e-21	7.50205e-20	0.355847
Ankrd52	-9.37806	-0.556986	7.69081e-21	7.24338e-20	0.100839
a	-9.38034	-0.666346	7.45311e-21	7.02342e-20	0.0683541
Ube2l3	-9.38043	-0.479241	7.56977e-21	7.13137e-20	0.141852
Kif28	-9.38436	-1.27858	6.99352e-21	6.59768e-20	0.0157011
Supt6	-9.38481	-0.347294	7.3216e-21	6.90141e-20	0.275853
Golga3	-9.38657	-0.469411	7.13658e-21	6.73076e-20	0.14686
Rnmt	-9.39096	-0.628224	6.79621e-21	6.41512e-20	0.0774228
Lta4h	-9.39131	-0.521543	6.80232e-21	6.4191e-20	0.117352
Cobll1	-9.39396	-0.303929	6.7078e-21	6.33343e-20	0.384136
Ipo11	-9.40346	-0.531775	6.05894e-21	5.72239e-20	0.113292
Sh3rf1	-9.4108	-0.256738	5.701e-21	5.38735e-20	0.567542
Lrrc41	-9.41223	-0.67674	5.53664e-21	5.23349e-20	0.0657823
Dusp3	-9.41588	-0.562688	5.38124e-21	5.08801e-20	0.101381
Arid3a	-9.41608	-0.624234	5.37384e-21	5.08244e-20	0.0791825
Cep43	-9.41885	-0.433191	5.27836e-21	4.99354e-20	0.176909
Sh3tc1	-9.41925	-0.685393	5.1751e-21	4.89996e-20	0.0640227
Smpd3	-9.42002	-1.69764	4.96081e-21	4.70233e-20	0.00703844
Amfr	-9.42013	-0.482121	5.20172e-21	4.92241e-20	0.138738
Ercc1	-9.42117	-1.04775	5.0085e-21	4.74488e-20	0.0227396
Ppp4r3b	-9.42138	-0.344814	5.18273e-21	4.90582e-20	0.286681
Fez2	-9.42239	-0.963042	4.96814e-21	4.70797e-20	0.0295073
Ezh2	-9.42259	-0.408575	5.09123e-21	4.8219e-20	0.203032
Cpt1c	-9.42491	-1.24882	4.78461e-21	4.53913e-20	0.0157011
Ap3s1	-9.42657	-0.521451	4.87656e-21	4.62378e-20	0.115187
Patl1	-9.42752	-0.635899	4.81154e-21	4.56341e-20	0.0753925
Ttyh2	-9.43097	-1.33376	4.53192e-21	4.30182e-20	0.0135355
Sik3	-9.43522	-0.250941	4.56009e-21	4.32735e-20	0.564293
Trappc8	-9.43522	-0.514575	4.48565e-21	4.2591e-20	0.12209
Arl2bp	-9.43763	-0.835737	4.33028e-21	4.11322e-20	0.0408771
Fbxl19	-9.44014	-0.633761	4.27012e-21	4.05787e-20	0.0768814
Acvr1b	-9.44526	-0.474147	4.08963e-21	3.88745e-20	0.145642
Coro7	-9.44945	-0.702682	3.88811e-21	3.69693e-20	0.0598267
Sufu	-9.45441	-0.484579	3.74848e-21	3.56617e-20	0.139957
Tanc2	-9.45457	-0.213798	3.78717e-21	3.60196e-20	0.75203
Golga2	-9.4555	-0.493097	3.71644e-21	3.53668e-20	0.135355
Cd59b	-9.45683	-1.07927	3.53624e-21	3.36615e-20	0.0223335
Csf1	-9.46005	-1.01009	3.43847e-21	3.27492e-20	0.0288305
Tango2	-9.4601	-0.850109	3.47991e-21	3.31346e-20	0.0392528
Tll2	-9.46035	-1.4732	3.37824e-21	3.22301e-20	0.0101516
Gm43820	-9.46155	-0.922585	3.42886e-21	3.26761e-20	0.0327558
Ero1a	-9.46399	-0.422258	3.41647e-21	3.25764e-20	0.200325
Smad7	-9.46401	-0.413935	3.43666e-21	3.27413e-20	0.197888
Eny2	-9.46412	-0.436755	3.42122e-21	3.26126e-20	0.178397
Ubxn7	-9.46573	-0.368475	3.39164e-21	3.23489e-20	0.250541
Bach1	-9.46838	-0.393089	3.3028e-21	3.15193e-20	0.216973
Ncs1	-9.46861	-1.69868	3.14108e-21	2.99929e-20	0.00663238
1500015L24Rik	-9.4696	-0.485258	3.23484e-21	3.08794e-20	0.141987
Fam71d	-9.47163	-1.05993	3.0903e-21	2.95581e-20	0.0224689
Wnt7b	-9.47197	-0.643663	3.11909e-21	2.97913e-20	0.0780996
Mroh3	-9.47237	-0.7399	3.10133e-21	2.96385e-20	0.0557661
Esd	-9.47378	-0.652471	3.09147e-21	2.95609e-20	0.0734976
Arntl2	-9.47529	-1.05114	2.99431e-21	2.86562e-20	0.0238224
Prdx1	-9.47538	-0.346082	3.09575e-21	2.95935e-20	0.304683
Rel	-9.4754	-0.450047	3.06623e-21	2.93362e-20	0.165539
Camta1	-9.47554	-0.272712	3.11225e-21	2.97344e-20	0.473335
Ddx47	-9.47758	-0.572458	2.98701e-21	2.85944e-20	0.0984028
Pm20d1	-9.47873	-1.01347	2.87044e-21	2.7494e-20	0.0263942
Zfp942	-9.48017	-0.682974	2.89878e-21	2.77576e-20	0.0653763
Nars2	-9.48389	-0.595188	2.81727e-21	2.69924e-20	0.0910937
Bhlhe40	-9.49037	-0.382285	2.66925e-21	2.55815e-20	0.241879
Slc38a10	-9.49843	-0.445083	2.47863e-21	2.37614e-20	0.166757
Naip5	-9.50003	-2.35853	2.28579e-21	2.19376e-20	0.00284245
Slc12a7	-9.5003	-0.494953	2.4181e-21	2.31943e-20	0.132106
Rab14	-9.50691	-0.311177	2.30444e-21	2.21103e-20	0.354629
Ap4s1	-9.50776	-0.57594	2.24476e-21	2.15499e-20	0.0984028
Brd3	-9.51017	-0.420338	2.21496e-21	2.12699e-20	0.191798
Rffl	-9.51335	-0.516336	2.1322e-21	2.04868e-20	0.12412
Prrc2c	-9.51458	-0.196195	2.16622e-21	2.08078e-20	0.770439
Prkag3	-9.51932	-2.34119	1.89968e-21	1.82683e-20	0.00284245
Odf2l	-9.52438	-0.593885	1.91493e-21	1.84097e-20	0.091229
Vopp1	-9.52449	-1.44091	1.85124e-21	1.78075e-20	0.0113698
Zfp280d	-9.52524	-0.375732	1.91974e-21	1.84506e-20	0.24621
Vwce	-9.52855	-1.3617	1.77513e-21	1.70949e-20	0.012588
Macroh2a1	-9.52968	-0.368451	1.84481e-21	1.77507e-20	0.252166
Grk2	-9.52973	-0.636925	1.82039e-21	1.75207e-20	0.0775582
Il10rb	-9.53197	-0.516425	1.78195e-21	1.71556e-20	0.123173
Lgmn	-9.5379	-0.516393	1.6854e-21	1.62446e-20	0.123849
Dpp8	-9.5379	-0.440523	1.69907e-21	1.63671e-20	0.171494
Shroom2	-9.54037	-0.401211	1.65839e-21	1.59889e-20	0.213319
Rai1	-9.54583	-0.301612	1.589e-21	1.53242e-20	0.383324
Lcorl	-9.54671	-0.315307	1.57189e-21	1.51636e-20	0.367352
Manbal	-9.55199	-0.806869	1.45759e-21	1.4069e-20	0.0457499
Myocos	-9.55283	-1.66947	1.39043e-21	1.3436e-20	0.0074445
Ppp4r2	-9.55702	-0.461982	1.41486e-21	1.36643e-20	0.157147
Pphln1	-9.55703	-0.613794	1.39744e-21	1.34999e-20	0.0864916
Gpatch8	-9.56023	-0.302061	1.38185e-21	1.3357e-20	0.38346
Rasgef1a	-9.56105	-0.373342	1.36377e-21	1.3186e-20	0.254467
Capn7	-9.56117	-0.469507	1.35562e-21	1.31109e-20	0.152815
Orai1	-9.56339	-0.626788	1.31343e-21	1.27065e-20	0.0816188
Csrp1	-9.56731	-0.257942	1.29527e-21	1.25344e-20	0.557796
Tbck	-9.56787	-0.426761	1.27273e-21	1.23198e-20	0.188143
Dnah7b	-9.56842	-0.936088	1.22384e-21	1.185e-20	0.0332972
Fam83h	-9.57221	-0.751729	1.20073e-21	1.16328e-20	0.0533297
Vav2	-9.57244	-0.39118	1.21775e-21	1.17944e-20	0.225636
Phf2	-9.57494	-0.40163	1.19242e-21	1.15557e-20	0.211965
3830432H09Rik	-9.57717	-1.80022	1.09725e-21	1.06395e-20	0.00582025
Pdlim2	-9.5789	-0.489454	1.13848e-21	1.10361e-20	0.141716
Porcn	-9.58011	-1.10323	1.09091e-21	1.0581e-20	0.0211153
1700061N14Rik	-9.58316	-0.976829	1.06336e-21	1.03197e-20	0.0289659
Styx	-9.58333	-0.542641	1.08924e-21	1.05679e-20	0.111938
Thoc1	-9.58986	-0.561738	1.01968e-21	9.89868e-21	0.104223
Dpep2	-9.59165	-0.754161	9.93641e-22	9.64868e-21	0.052653
Hnf1b	-9.59379	-0.414777	9.90472e-22	9.62067e-21	0.20601
Tmem165	-9.59561	-0.464986	9.74943e-22	9.47528e-21	0.155252
Sfswap	-9.59583	-0.379107	9.75853e-22	9.4814e-21	0.24242
Galnt10	-9.59645	-1.58074	9.17856e-22	8.92816e-21	0.00798592
Dcun1d1	-9.59838	-0.434438	9.49873e-22	9.23429e-21	0.181781
Zfp943	-9.59997	-0.605547	9.24845e-22	8.99356e-21	0.0885219
Cpe	-9.60032	-1.80063	8.72547e-22	8.49232e-21	0.00757986
Wdr25	-9.6036	-0.812069	8.80903e-22	8.57118e-21	0.0453438
Otud5	-9.60728	-0.465394	8.69025e-22	8.46048e-21	0.156064
Odad2	-9.60741	-1.55144	8.24371e-22	8.03268e-21	0.00893341
Tmed5	-9.61506	-0.437973	8.07188e-22	7.86752e-21	0.180292
Snapc3	-9.61851	-0.567337	7.7344e-22	7.54076e-21	0.103276
Pcbp1	-9.62117	-0.478119	7.61123e-22	7.42281e-21	0.148755
Hmces	-9.62128	-0.745942	7.49737e-22	7.316e-21	0.0548186
Clk3	-9.62131	-0.613336	7.55405e-22	7.36918e-21	0.0848674
Pkd2	-9.62534	-0.475494	7.303e-22	7.12839e-21	0.149838
Stx1a	-9.62616	-0.934707	7.08136e-22	6.91604e-21	0.0332972
Atic	-9.62678	-0.976822	6.99961e-22	6.83817e-21	0.0295073
Galc	-9.62724	-0.491212	7.15764e-22	6.98852e-21	0.140092
Napg	-9.62928	-0.718636	6.93656e-22	6.77854e-21	0.061451
Rexo1	-9.63156	-0.513658	6.88451e-22	6.72962e-21	0.128316
Numa1	-9.63311	-0.298272	6.87233e-22	6.71965e-21	0.38752
Tbpl1	-9.63489	-0.632221	6.59054e-22	6.44599e-21	0.0795885
Gm1123	-9.64445	-0.743315	5.95591e-22	5.82697e-21	0.057255
Dock8	-9.64924	-0.558957	5.72313e-22	5.60084e-21	0.108825
Zfp37	-9.64997	-1.01735	5.57529e-22	5.45933e-21	0.0268002
Proser2	-9.65003	-0.726699	5.66343e-22	5.54403e-21	0.059556
Styk1	-9.65987	-2.21228	4.88971e-22	4.79078e-21	0.00365457
Lipa	-9.66237	-0.984189	4.93814e-22	4.83683e-21	0.0284245
Ints9	-9.6658	-0.638709	4.871e-22	4.77383e-21	0.0798592
Ptpn22	-9.67231	-1.25239	4.4087e-22	4.32326e-21	0.0170547
Mbtps2	-9.67433	-0.652049	4.48672e-22	4.3985e-21	0.0755279
Plscr3	-9.67576	-0.841169	4.38257e-22	4.29888e-21	0.0425014
Rab11fip3	-9.68039	-0.365426	4.30477e-22	4.22379e-21	0.271386
Naip1	-9.68348	-1.73298	3.93206e-22	3.86146e-21	0.00703844
Nploc4	-9.68769	-0.550508	3.97e-22	3.89759e-21	0.11072
Cftr	-9.69005	-0.548902	3.82949e-22	3.76182e-21	0.121955
Fam234a	-9.69178	-0.536843	3.82627e-22	3.75976e-21	0.118029
Fzd4	-9.69618	-0.976444	3.57094e-22	3.50988e-21	0.0288305
Rnf2	-9.69924	-0.470312	3.56361e-22	3.5037e-21	0.156199
Ino80e	-9.69973	-0.746411	3.50218e-22	3.44531e-21	0.0561722
Bzw1	-9.70005	-0.374399	3.56264e-22	3.5037e-21	0.254602
Srsf7	-9.70294	-0.387977	3.4568e-22	3.40166e-21	0.242555
Bclaf3	-9.7039	-0.496415	3.39467e-22	3.34148e-21	0.140092
Ccny	-9.70887	-0.373051	3.27538e-22	3.22501e-21	0.259204
Trmt1	-9.71043	-0.877885	3.13043e-22	3.08318e-21	0.0377639
Plk4	-9.71298	-0.686108	3.05537e-22	3.01013e-21	0.0702491
Sema3f	-9.71304	-1.16759	2.99446e-22	2.95184e-21	0.0192204
Nup88	-9.71758	-0.624538	2.95085e-22	2.9097e-21	0.0829724
Snx25	-9.71803	-0.234075	3.00249e-22	2.95889e-21	0.706957
Zc3h18	-9.72055	-0.450992	2.90691e-22	2.86721e-21	0.172442
Aldh3b2	-9.7242	-2.50132	2.61008e-22	2.57745e-21	0.00270709
Tnrc6a	-9.72662	-0.249302	2.77294e-22	2.73587e-21	0.563211
Npr2	-9.7292	-0.556206	2.64543e-22	2.61083e-21	0.109367
Sp3	-9.73145	-0.376234	2.62321e-22	2.58965e-21	0.252436
Gm1604b	-9.73297	-0.955656	2.49221e-22	2.46465e-21	0.032079
Suz12	-9.73371	-0.448348	2.54902e-22	2.51862e-21	0.174201
Ahsa2	-9.73377	-0.663898	2.51693e-22	2.48836e-21	0.0730915
Amot	-9.73715	-1.15826	2.36997e-22	2.34582e-21	0.019085
Abca2	-9.73738	-0.704758	2.43136e-22	2.40588e-21	0.0652409
Cyb5r3	-9.73853	-0.342088	2.45489e-22	2.42845e-21	0.317271
Pogz	-9.74173	-0.422536	2.35524e-22	2.33193e-21	0.200596
Mta3	-9.74264	-0.427413	2.34569e-22	2.32314e-21	0.1964
Nfyc	-9.74285	-0.435521	2.32838e-22	2.30803e-21	0.189226
Ghitm	-9.74316	-0.425298	2.33732e-22	2.31554e-21	0.196129
Ddx39b	-9.74357	-0.367771	2.33496e-22	2.31387e-21	0.262453
Ahr	-9.74366	-0.464177	2.29744e-22	2.27803e-21	0.169058
Gpcpd1	-9.74844	-0.602007	2.18634e-22	2.16851e-21	0.0902815
Gon4l	-9.75073	-0.426068	2.16551e-22	2.14848e-21	0.195587
Tnrc6c	-9.75376	-0.32946	2.10971e-22	2.09373e-21	0.340688
Gm45205	-9.75474	-0.956789	2.01332e-22	1.99983e-21	0.0309962
Hsp90b1	-9.75619	-0.263728	2.08267e-22	2.0675e-21	0.544667
Bahd1	-9.7579	-0.6498	1.99048e-22	1.97772e-21	0.0753925
Cotl1	-9.75873	-0.805683	1.95856e-22	1.94659e-21	0.0473741
Slc1a1	-9.76102	-0.415532	1.94328e-22	1.93253e-21	0.233757
Kdm4c	-9.76186	-0.367771	1.94757e-22	1.93623e-21	0.267055
Akt1	-9.7622	-0.529287	1.92682e-22	1.91673e-21	0.120601
Dctn1	-9.76283	-0.445081	1.92476e-22	1.91524e-21	0.176909
Ampd1	-9.76535	-0.844521	1.823e-22	1.81505e-21	0.0425014
A930015D03Rik	-9.76578	-0.52159	1.85261e-22	1.84399e-21	0.126557
Ss18l1	-9.76615	-0.927961	1.81178e-22	1.80441e-21	0.0334326
St7l	-9.77412	-0.562402	1.70335e-22	1.69743e-21	0.106253
Polr3a	-9.77439	-0.743329	1.68145e-22	1.67659e-21	0.0559015
Wbp2	-9.77525	-0.519676	1.69255e-22	1.68716e-21	0.128316
Dnmt3b	-9.77662	-0.920559	1.62364e-22	1.62038e-21	0.0347861
Pard3	-9.77748	-0.192031	1.70718e-22	1.70074e-21	0.839469
Strn4	-9.77837	-0.52947	1.63719e-22	1.63294e-21	0.123579
Fgd4	-9.7802	-0.324701	1.62898e-22	1.62523e-21	0.359637
Bloc1s2	-9.7811	-0.87002	1.56971e-22	1.56795e-21	0.0380347
Lypd1	-9.78224	-1.39515	1.50689e-22	1.50787e-21	0.0119112
Trp53i11	-9.78261	-0.863581	1.53919e-22	1.53882e-21	0.0397943
Tcf25	-9.78334	-0.282387	1.59793e-22	1.59566e-21	0.453303
Per2	-9.78453	-0.341376	1.55882e-22	1.55753e-21	0.321197
Lrp10	-9.78607	-0.570083	1.52773e-22	1.52782e-21	0.103817
Prpf4b	-9.78669	-0.288297	1.54094e-22	1.54012e-21	0.44261
Zc3h13	-9.78726	-0.382444	1.51598e-22	1.51652e-21	0.251354
Naa50	-9.78786	-0.430748	1.50325e-22	1.50467e-21	0.189361
Zfp958	-9.78976	-0.87692	1.4363e-22	1.43809e-21	0.0392528
Slc35f5	-9.79395	-0.5268	1.40523e-22	1.40782e-21	0.125609
Tmtc2	-9.79454	-0.296632	1.41023e-22	1.4124e-21	0.440038
Cs	-9.79536	-0.481653	1.39632e-22	1.3993e-21	0.151597
Araf	-9.79622	-0.564855	1.37577e-22	1.37952e-21	0.106659
Tbc1d10a	-9.79742	-0.800456	1.33477e-22	1.33961e-21	0.048457
Dapk1	-9.79764	-0.255822	1.38395e-22	1.38732e-21	0.578641
Tra2b	-9.7984	-0.288492	1.3729e-22	1.37706e-21	0.441256
Ckb	-9.80043	-1.49146	1.25663e-22	1.26193e-21	0.0104223
Ppp1r37	-9.80279	-0.510417	1.2913e-22	1.29637e-21	0.131971
Pcsk7	-9.80564	-0.615625	1.24761e-22	1.25325e-21	0.0881159
Rp2	-9.80778	-0.675275	1.21471e-22	1.22056e-21	0.0716026
Ogfod1	-9.81164	-0.580709	1.17622e-22	1.18294e-21	0.102734
Pcgf3	-9.81211	-0.525705	1.17756e-22	1.18394e-21	0.124662
Mob4	-9.81403	-0.605366	1.14734e-22	1.15424e-21	0.0919058
Rheb	-9.81509	-0.503311	1.141e-22	1.1482e-21	0.14104
Cxcl5	-9.81693	-1.86049	1.04937e-22	1.05725e-21	0.00771521
Hnrnpll	-9.81751	-0.397748	1.12529e-22	1.13272e-21	0.228749
Cxxc5	-9.81901	-0.947554	1.06764e-22	1.07534e-21	0.0328912
Pdxdc1	-9.82029	-0.334874	1.10109e-22	1.1087e-21	0.32837
Hsf1	-9.82987	-0.751555	9.74726e-23	9.82633e-22	0.0567136
Ddx42	-9.83099	-0.409504	9.84474e-23	9.92164e-22	0.214266
Lgals3bp	-9.83352	-0.975263	9.30149e-23	9.38814e-22	0.0303194
Pde4dip	-9.83379	-0.583156	9.42888e-23	9.51388e-22	0.100433
Gja3	-9.83664	-2.23073	8.65563e-23	8.7441e-22	0.00378993
Ccdc47	-9.83945	-0.426261	9.06361e-23	9.15078e-22	0.199242
Kcnc3	-9.84168	-0.320816	8.82657e-23	8.91412e-22	0.389551
Cracdl	-9.84384	-0.52659	8.59563e-23	8.68868e-22	0.12791
Cfl2	-9.84413	-0.537481	8.61367e-23	8.70431e-22	0.120872
Naa16	-9.84862	-0.563852	8.18652e-23	8.2801e-22	0.110179
Tbc1d14	-9.85055	-0.453784	8.07986e-23	8.17466e-22	0.175961
Wwp1	-9.85776	-0.272149	7.60195e-23	7.69344e-22	0.542637
Ncbp1	-9.85848	-0.764701	7.33969e-23	7.43248e-22	0.0541419
Ikzf4	-9.86289	-0.994893	6.88939e-23	6.98276e-22	0.0296427
Pcyox1	-9.86634	-0.690932	6.85135e-23	6.94629e-22	0.0683541
Cecr2	-9.86674	-0.329708	6.91909e-23	7.01076e-22	0.35693
Anks1	-9.86715	-0.295081	6.95718e-23	7.04724e-22	0.426232
Pitpnm3	-9.87077	-0.351911	6.64575e-23	6.73986e-22	0.315918
Supt16	-9.87343	-0.436316	6.45508e-23	6.55043e-22	0.188414
2610507B11Rik	-9.87383	-0.410299	6.46927e-23	6.56286e-22	0.216567
6030407O03Rik	-9.87429	-0.833053	6.19014e-23	6.28534e-22	0.0464266
Ryk	-9.87618	-0.505059	6.26758e-23	6.36207e-22	0.138468
Arid5a	-9.87772	-0.553224	6.13961e-23	6.23591e-22	0.11275
Slc30a7	-9.87892	-0.399487	6.13283e-23	6.23089e-22	0.230238
Entr1	-9.88102	-0.77357	5.88395e-23	5.98163e-22	0.052653
Hnrnpa3	-9.88348	-0.282807	5.92675e-23	6.02333e-22	0.449242
Pgrmc1	-9.88467	-0.616654	5.67267e-23	5.76858e-22	0.0904169
Gm17501	-9.8874	-1.25272	5.33187e-23	5.42365e-22	0.01719
4930471L23Rik	-9.88767	-2.34121	5.20113e-23	5.29225e-22	0.00324851
Txlna	-9.89625	-0.549094	5.12613e-23	5.21751e-22	0.116676
Ddx54	-9.89898	-0.701504	4.94447e-23	5.03565e-22	0.0664591
Dlg2	-9.90053	-1.0374	4.74578e-23	4.83475e-22	0.0268002
A3galt2	-9.90448	-0.764294	4.63392e-23	4.72364e-22	0.0557661
Zc3h15	-9.90509	-0.429461	4.72775e-23	4.81783e-22	0.20046
Msh3	-9.91969	-0.488453	4.06364e-23	4.14482e-22	0.151056
Taf15	-9.92172	-0.391882	4.01318e-23	4.09582e-22	0.240119
Nrd1	-9.92462	-0.331775	3.91864e-23	4.00054e-22	0.339875
Tmod3	-9.92628	-0.309552	3.87874e-23	3.961e-22	0.391175
Mpp4	-9.9268	-1.60598	3.57197e-23	3.65104e-22	0.00852734
Gm31166	-9.92736	-0.924767	3.63805e-23	3.71633e-22	0.0366811
Rnf216	-9.93229	-0.353797	3.62037e-23	3.69939e-22	0.302924
Prdx6	-9.93932	-0.321417	3.35753e-23	3.43289e-22	0.411072
Faf2	-9.93949	-0.491782	3.3464e-23	3.42255e-22	0.148349
Ttc23	-9.942	-0.492617	3.2557e-23	3.33079e-22	0.148349
Skp1	-9.9434	-0.369132	3.24693e-23	3.32282e-22	0.281402
Wdfy1	-9.94449	-0.398651	3.20443e-23	3.28032e-22	0.232539
Ube3c	-9.94607	-0.468001	3.11726e-23	3.19205e-22	0.169735
Iws1	-9.94803	-0.501132	3.05065e-23	3.12479e-22	0.144017
Kcnn1	-9.95343	-2.31347	2.69836e-23	2.76645e-22	0.00338387
S100a10	-9.95362	-0.570236	2.84748e-23	2.91845e-22	0.117217
Mfsd6	-9.95404	-0.512664	2.87781e-23	2.94864e-22	0.135896
Grip1	-9.95672	-1.42832	2.63841e-23	2.70663e-22	0.0138062
Pnpla8	-9.96219	-0.434287	2.67032e-23	2.73854e-22	0.195587
Nsd2	-9.96456	-0.40406	2.62578e-23	2.6945e-22	0.228073
Stn1	-9.96541	-0.632923	2.55423e-23	2.62187e-22	0.0860855
Chmp3	-9.96873	-0.50461	2.50062e-23	2.56762e-22	0.141852
Chm	-9.97698	-0.508618	2.29148e-23	2.35502e-22	0.140227
Catsperd	-9.97902	-1.70586	2.10524e-23	2.16493e-22	0.00771521
Tppp3	-9.98431	-0.723996	2.07052e-23	2.13117e-22	0.0680834
Pum3	-9.98606	-0.708344	2.07509e-23	2.13522e-22	0.0660531
Lrrc8d	-9.98806	-0.347368	2.07754e-23	2.13709e-22	0.318354
Tor3a	-9.99099	-0.714635	1.9691e-23	2.0274e-22	0.0652409
Pdss2	-9.9939	-0.445549	1.94166e-23	1.99975e-22	0.185436
Zkscan3	-9.99586	-0.532185	1.88829e-23	1.94539e-22	0.126286
Habp4	-9.9965	-0.659535	1.86397e-23	1.92092e-22	0.078235
Ankrd13b	-9.99875	-1.44501	1.77121e-23	1.82643e-22	0.0110991
Mpzl3	-9.99982	-0.873582	1.76487e-23	1.82045e-22	0.0429074
Ist1	-10.002	-0.44263	1.79837e-23	1.85387e-22	0.188684
Kansl3	-10.0037	-0.540363	1.75906e-23	1.81501e-22	0.123714
Tent4a	-10.004	-0.700732	1.73207e-23	1.78771e-22	0.0684894
Dera	-10.0044	-0.594025	1.7274e-23	1.78343e-22	0.101922
Smg5	-10.0065	-0.589632	1.70339e-23	1.75918e-22	0.10111
Appbp2	-10.0135	-0.395512	1.599e-23	1.65239e-22	0.239578
Abhd12	-10.0162	-0.69389	1.52234e-23	1.57365e-22	0.0716026
Creb1	-10.0191	-0.419493	1.50773e-23	1.55902e-22	0.212777
Ryr3	-10.0196	-0.874077	1.44328e-23	1.49374e-22	0.044667
Alkbh5	-10.0204	-0.420867	1.49333e-23	1.5446e-22	0.215755
Gxylt1	-10.0206	-0.522207	1.48407e-23	1.53549e-22	0.132377
Gm38287	-10.0265	-1.70387	1.30611e-23	1.35302e-22	0.00825663
Mta1	-10.0292	-0.610718	1.3523e-23	1.40044e-22	0.0936654
Lrig3	-10.0353	-1.24775	1.21947e-23	1.26443e-22	0.0175961
Arnt	-10.0394	-0.382562	1.23389e-23	1.27861e-22	0.261776
Hspa1a	-10.0404	-0.287653	1.22861e-23	1.27352e-22	0.658365
Msmo1	-10.0407	-0.921242	1.18047e-23	1.22474e-22	0.0373579
U2surp	-10.0423	-0.39784	1.2007e-23	1.24536e-22	0.240661
Hnrnpa1	-10.0483	-0.33172	1.13611e-23	1.17908e-22	0.34529
Trap1	-10.0493	-0.596001	1.10642e-23	1.14898e-22	0.0988089
Gm36582	-10.0511	-1.69165	1.0202e-23	1.06075e-22	0.00757986
Scin	-10.054	-2.09658	9.82431e-24	1.02273e-22	0.00473741
Mboat7	-10.0555	-0.693237	1.03094e-23	1.07158e-22	0.0718733
Fbrsl1	-10.0555	-0.34694	1.05633e-23	1.0973e-22	0.318896
Casc3	-10.0566	-0.532243	1.03205e-23	1.0724e-22	0.126827
Shisa5	-10.0577	-0.537091	1.01884e-23	1.05965e-22	0.125609
Slc39a14	-10.0578	-1.06415	9.85575e-24	1.02569e-22	0.025176
Mon2	-10.0605	-0.33669	1.00549e-23	1.04609e-22	0.339199
Tasor2	-10.0636	-0.438464	9.64548e-24	1.00443e-22	0.193557
Bcor	-10.0647	-0.385881	9.57726e-24	9.97629e-23	0.267596
Rlf	-10.0717	-0.391935	8.93366e-24	9.31161e-23	0.249459
Hif1an	-10.073	-0.781123	8.60711e-24	8.97678e-23	0.0525176
Tnpo2	-10.0736	-0.594427	8.66811e-24	9.03762e-23	0.0998917
Prkar1b	-10.0769	-0.65024	8.22465e-24	8.58055e-23	0.0841906
Zfp143	-10.0777	-0.802645	8.20348e-24	8.5611e-23	0.0491337
Gm49539	-10.0802	-0.594108	8.07888e-24	8.43367e-23	0.101381
Znrf2	-10.0831	-0.491025	7.88638e-24	8.23526e-23	0.155793
Atf7	-10.0867	-0.578305	7.57432e-24	7.91184e-23	0.106118
Frmd8	-10.092	-0.709083	7.11057e-24	7.42972e-23	0.0672713
Gm28039	-10.0964	-0.656079	6.7824e-24	7.08902e-23	0.0822956
Lsm12	-10.1024	-0.520616	6.48192e-24	6.78334e-23	0.137385
Frs2	-10.1026	-0.365298	6.53238e-24	6.83191e-23	0.28993
Tut4	-10.1027	-0.358944	6.5365e-24	6.83411e-23	0.308067
Ehbp1	-10.1037	-0.331271	6.50518e-24	6.80557e-23	0.367352
Rab3gap1	-10.1043	-0.39746	6.41727e-24	6.71776e-23	0.241608
Rasgrp2	-10.1049	-1.52631	5.96814e-24	6.25147e-23	0.010287
Pi4k2b	-10.1084	-0.25918	6.21392e-24	6.5069e-23	0.603952
Mbtd1	-10.1141	-0.34929	5.82359e-24	6.10196e-23	0.327423
Plcb3	-10.1156	-0.51918	5.68034e-24	5.9537e-23	0.137114
Gtpbp2	-10.1254	-0.575147	5.11078e-24	5.35839e-23	0.110449
Megf9	-10.1328	-0.356122	4.79557e-24	5.02948e-23	0.32458
1110002L01Rik	-10.1405	-0.697544	4.35084e-24	4.56447e-23	0.0729561
Cacnb3	-10.1416	-1.1238	4.22379e-24	4.43393e-23	0.0221982
Ccdc66	-10.1426	-0.864324	4.20861e-24	4.41936e-23	0.0434488
Gpr137b-ps	-10.1435	-0.867416	4.15667e-24	4.36754e-23	0.0419599
Appl1	-10.1454	-0.553794	4.17836e-24	4.38897e-23	0.119789
Lrrc58	-10.1456	-0.42279	4.23607e-24	4.44544e-23	0.213319
Dnttip1	-10.1473	-0.794384	4.03955e-24	4.2458e-23	0.0521115
Eml2	-10.1505	-0.490545	3.99114e-24	4.19622e-23	0.153086
Mapk14	-10.1539	-0.409088	3.86963e-24	4.06974e-23	0.231592
Smyd2	-10.1562	-0.841439	3.70088e-24	3.89589e-23	0.0462913
Set	-10.1563	-0.395292	3.79795e-24	3.99559e-23	0.246616
Smap1	-10.1572	-0.438037	3.75313e-24	3.94967e-23	0.201272
1700001K19Rik	-10.1584	-1.08438	3.5179e-24	3.70674e-23	0.025176
Neo1	-10.16	-0.418828	3.62906e-24	3.82148e-23	0.221982
Ints8	-10.1684	-0.517099	3.32241e-24	3.50184e-23	0.139821
Ireb2	-10.171	-0.487812	3.24282e-24	3.41902e-23	0.159583
Ccnl2	-10.1793	-0.374635	3.00544e-24	3.16974e-23	0.279101
Usp46	-10.1799	-0.435744	2.9511e-24	3.11339e-23	0.21183
Krt78	-10.1818	-1.86893	2.69281e-24	2.84356e-23	0.00609096
Smyd3	-10.1836	-0.353339	2.84762e-24	3.00516e-23	0.34177
Fam168b	-10.1843	-0.479	2.83075e-24	2.98829e-23	0.163373
Ppp1r21	-10.1888	-0.676045	2.66583e-24	2.81771e-23	0.0783703
Gm12592	-10.1891	-1.02691	2.58459e-24	2.7327e-23	0.0295073
Pcf11	-10.1907	-0.301329	2.68746e-24	2.83969e-23	0.443016
S1pr2	-10.1908	-0.909619	2.57397e-24	2.72232e-23	0.0387114
1700094M23Rik	-10.1944	-1.66956	2.36561e-24	2.5043e-23	0.00839199
Acer1	-10.1947	-2.43236	2.3424e-24	2.48051e-23	0.00311316
Rras	-10.1954	-0.917786	2.45299e-24	2.59518e-23	0.03817
Cul4b	-10.2008	-0.55646	2.37774e-24	2.51635e-23	0.118841
Cbfa2t2	-10.2083	-0.47404	2.21049e-24	2.34155e-23	0.169735
Eif2d	-10.212	-0.583721	2.10863e-24	2.23436e-23	0.10693
Axin1	-10.215	-0.528316	2.06058e-24	2.18412e-23	0.133866
Fbxw4	-10.2177	-0.491375	2.00769e-24	2.12873e-23	0.1585
Bcam	-10.2194	-0.300358	1.99896e-24	2.12014e-23	0.468056
Zfp106	-10.2215	-0.358961	1.96239e-24	2.08201e-23	0.307255
Traf4	-10.2228	-0.776858	1.86901e-24	1.98355e-23	0.0565782
Atg5	-10.2243	-0.611125	1.85685e-24	1.97127e-23	0.0988089
Rab30	-10.2267	-1.36579	1.72724e-24	1.83541e-23	0.0151597
Arid3b	-10.2277	-0.744706	1.78855e-24	1.89936e-23	0.0606389
Mtmr6	-10.2298	-0.742495	1.74451e-24	1.85317e-23	0.063346
Arih1	-10.2386	-0.260378	1.66541e-24	1.77026e-23	0.596102
Meg3	-10.2461	-0.368556	1.46407e-24	1.55771e-23	0.478749
Luc7l2	-10.2463	-0.251242	1.5323e-24	1.62979e-23	0.610043
Aldh3b3	-10.2493	-1.87279	1.3451e-24	1.43249e-23	0.00622631
Clptm1	-10.2535	-0.600786	1.39022e-24	1.47961e-23	0.101516
Sin3b	-10.2552	-0.532651	1.36425e-24	1.45242e-23	0.13373
Foxk1	-10.2574	-0.582555	1.3288e-24	1.41602e-23	0.109096
Rnf103	-10.2585	-0.703247	1.30632e-24	1.39251e-23	0.0714672
Golga1	-10.2589	-0.592996	1.30565e-24	1.39223e-23	0.104764
Gm15675	-10.2693	-1.01684	1.13612e-24	1.2126e-23	0.0299134
Stx6	-10.2694	-0.438927	1.18734e-24	1.26647e-23	0.205062
Ybx3	-10.2714	-0.559751	1.15291e-24	1.23014e-23	0.121955
Gbe1	-10.2748	-0.51004	1.10788e-24	1.18284e-23	0.152003
Rhot1	-10.2767	-0.482871	1.09838e-24	1.17307e-23	0.165945
Inpp5k	-10.281	-0.505101	1.04624e-24	1.11808e-23	0.151868
Ilk	-10.2812	-0.656543	1.03474e-24	1.10649e-23	0.0845966
Nelfb	-10.2812	-0.690262	1.03975e-24	1.1115e-23	0.0734976
Scml4	-10.2837	-1.17592	9.66905e-25	1.03527e-23	0.0212507
Naa35	-10.2848	-0.555915	1.00561e-24	1.07602e-23	0.121819
Zfp131	-10.2849	-0.37062	1.01603e-24	1.08683e-23	0.29778
Pnrc1	-10.2889	-0.367335	9.79157e-25	1.04805e-23	0.299675
Eaf1	-10.2898	-0.816882	9.39562e-25	1.00631e-23	0.050758
Gm48089	-10.2919	-1.49941	8.82489e-25	9.4548e-24	0.0116405
Apbb1	-10.2978	-0.637414	8.67737e-25	9.29969e-24	0.091229
Setd1b	-10.305	-0.496652	8.1942e-25	8.78466e-24	0.155252
Snx3	-10.3072	-0.46804	8.00604e-25	8.58566e-24	0.178127
Gm20517	-10.3101	-0.554926	7.69269e-25	8.25225e-24	0.122496
Hgs	-10.3107	-0.688623	7.56174e-25	8.11434e-24	0.0752572
4833420G17Rik	-10.312	-0.596022	7.55024e-25	8.10458e-24	0.105035
Shoc2	-10.3174	-0.495751	7.19398e-25	7.72461e-24	0.159042
Ptges3	-10.321	-0.411731	7.01059e-25	7.53009e-24	0.233487
Bace2	-10.3213	-2.03821	6.3913e-25	6.8671e-24	0.00514348
Abcd1	-10.3293	-0.692891	6.25082e-25	6.72042e-24	0.0757986
Catspere2	-10.3301	-0.462179	6.27851e-25	6.74805e-24	0.193016
Atp6v1d	-10.3305	-0.629491	6.24418e-25	6.71542e-24	0.0923119
Prrt1	-10.3423	-3.95563	5.20962e-25	5.61171e-24	0.000812128
Drc7	-10.3425	-1.33467	5.24893e-25	5.65226e-24	0.0151597
Fbxl8	-10.3428	-0.631002	5.42882e-25	5.84225e-24	0.0943422
Gm29966	-10.3441	-1.39825	5.11243e-25	5.51053e-24	0.0134001
Tmem33	-10.3464	-0.621969	5.29129e-25	5.69606e-24	0.0961018
Cx3cr1	-10.347	-0.837242	5.10876e-25	5.50834e-24	0.0510287
Cdkl2	-10.3476	-0.731933	5.17433e-25	5.57547e-24	0.0648349
Adam8	-10.3483	-1.55056	4.89442e-25	5.28229e-24	0.0116405
Nus1	-10.3504	-0.558951	5.10034e-25	5.50101e-24	0.119247
Nfatc2	-10.3522	-0.797167	4.91913e-25	5.30726e-24	0.0536004
Gm33732	-10.3546	-1.35699	4.62462e-25	4.9943e-24	0.0147537
Pbx4	-10.3569	-1.37116	4.51638e-25	4.88052e-24	0.0147537
Lemd3	-10.3596	-0.359198	4.70383e-25	5.07821e-24	0.317813
Heg1	-10.3607	-0.510629	4.56942e-25	4.93626e-24	0.157282
Elovl7	-10.3616	-0.686692	4.47215e-25	4.83427e-24	0.0779643
Pmaip1	-10.3618	-1.28202	4.28309e-25	4.63583e-24	0.0180022
Jpt2	-10.3657	-0.679867	4.32335e-25	4.67791e-24	0.0771521
Slf2	-10.3661	-0.39721	4.37731e-25	4.73327e-24	0.258663
Sesn3	-10.367	-0.375264	4.33211e-25	4.68589e-24	0.296291
Pprc1	-10.3694	-0.649411	4.14812e-25	4.49263e-24	0.0864916
Tdp2	-10.3701	-0.739082	4.09394e-25	4.43536e-24	0.0648349
Hbp1	-10.3708	-0.418145	4.18575e-25	4.53193e-24	0.226719
Itfg2	-10.3752	-0.787236	3.87045e-25	4.19458e-24	0.0561722
Tbrg1	-10.3799	-0.632521	3.71891e-25	4.03164e-24	0.0963725
Dnah11	-10.383	-1.75902	3.37972e-25	3.66863e-24	0.00785057
Upf2	-10.3853	-0.376999	3.60164e-25	3.90702e-24	0.287358
Tapbp	-10.386	-0.499454	3.54351e-25	3.84519e-24	0.15471
Hspbap1	-10.3893	-0.902023	3.31142e-25	3.59565e-24	0.0415539
Lrrc23	-10.3937	-1.48593	3.0328e-25	3.29523e-24	0.0124526
Mxi1	-10.3976	-0.592602	3.06967e-25	3.33422e-24	0.11275
Arfgap3	-10.4008	-0.585439	3.00868e-25	3.27008e-24	0.112886
Gpr68	-10.4029	-1.01145	2.8482e-25	3.09764e-24	0.0309962
Rnf115	-10.4055	-0.418434	2.90084e-25	3.15388e-24	0.234705
Gng12	-10.4137	-0.298357	2.70607e-25	2.94402e-24	0.487818
Gm37240	-10.415	-0.344559	2.64229e-25	2.87555e-24	0.356253
Plagl2	-10.4194	-0.767702	2.4545e-25	2.67377e-24	0.0605035
Sqstm1	-10.4195	-0.291053	2.54508e-25	2.77066e-24	0.512453
Mier1	-10.4203	-0.399938	2.49517e-25	2.7172e-24	0.256497
Gm48512	-10.4228	-1.24623	2.27835e-25	2.48508e-24	0.019085
Tcof1	-10.4231	-0.507029	2.3909e-25	2.60533e-24	0.15647
Vps35	-10.4246	-0.472935	2.36838e-25	2.58162e-24	0.177179
Hook2	-10.4249	-0.592919	2.34465e-25	2.55657e-24	0.10869
Leprotl1	-10.4264	-0.954618	2.25035e-25	2.45533e-24	0.036275
Ppp2cb	-10.4307	-0.50775	2.22259e-25	2.42583e-24	0.151733
Hipk1	-10.4361	-0.373166	2.12414e-25	2.31912e-24	0.29196
Bcl6	-10.4408	-0.356781	2.01386e-25	2.19944e-24	0.340282
Ripor1	-10.4408	-0.627318	1.98455e-25	2.16812e-24	0.0961018
Onecut2	-10.4434	-2.6971	1.77851e-25	1.94491e-24	0.00311316
Gm9320	-10.4454	-1.04505	1.83522e-25	2.00627e-24	0.0281538
Hspa9	-10.4459	-0.447801	1.90202e-25	2.07863e-24	0.200866
Gstcd	-10.4526	-0.730208	1.72299e-25	1.8848e-24	0.0699783
Ripk4	-10.4547	-0.53406	1.71729e-25	1.87918e-24	0.139145
Npat	-10.4584	-0.564918	1.6474e-25	1.80328e-24	0.122225
Vipas39	-10.4587	-0.821953	1.61635e-25	1.77045e-24	0.051164
Eng	-10.4606	-1.15199	1.5451e-25	1.69295e-24	0.023281
Arhgef3	-10.4641	-0.862645	1.48975e-25	1.63283e-24	0.0514348
Mycn	-10.4645	-1.24257	1.48043e-25	1.62315e-24	0.0200325
Spp1	-10.4671	-1.85441	1.38612e-25	1.52072e-24	0.00933947
Micu2	-10.4701	-0.601653	1.44919e-25	1.58941e-24	0.108554
Rab5c	-10.4796	-0.633848	1.32233e-25	1.45122e-24	0.0942068
Gm37352	-10.4797	-0.655251	1.31135e-25	1.4401e-24	0.0863563
Mbtps1	-10.4803	-0.541578	1.32141e-25	1.45068e-24	0.132106
Mex3a	-10.4803	-1.01242	1.27539e-25	1.40152e-24	0.032079
Kcnq1	-10.4818	-0.337346	1.29569e-25	1.42337e-24	0.398484
Sorbs3	-10.4849	-0.591745	1.2406e-25	1.36373e-24	0.110855
Polr1a	-10.4861	-0.61865	1.22867e-25	1.35193e-24	0.102328
Ralgds	-10.4862	-0.52142	1.23859e-25	1.36197e-24	0.144965
Sfxn3	-10.4865	-0.678226	1.22679e-25	1.3503e-24	0.0797239
Tra2a	-10.4899	-0.252252	1.23143e-25	1.35454e-24	0.657823
Dyrk3	-10.4905	-1.30708	1.13287e-25	1.24775e-24	0.01719
Vps53	-10.4911	-0.540686	1.16943e-25	1.28759e-24	0.135625
Tmem127	-10.4953	-0.731237	1.11105e-25	1.22411e-24	0.0683541
Nup93	-10.4955	-0.701031	1.10782e-25	1.22095e-24	0.0756632
Scnn1a	-10.5018	-0.304494	1.06375e-25	1.17277e-24	0.514889
Pced1b	-10.5112	-0.533466	9.45266e-26	1.04282e-24	0.143476
Zfp638	-10.5112	-0.350744	9.66481e-26	1.06587e-24	0.340958
Atp7b	-10.5112	-0.694244	9.40441e-26	1.03783e-24	0.0762047
Mtx2	-10.5186	-0.709377	8.7211e-26	9.63053e-25	0.0734976
H13	-10.5202	-0.400842	8.76261e-26	9.67321e-25	0.258121
Strbp	-10.5211	-0.345388	8.71501e-26	9.62695e-25	0.354223
Ppil2	-10.5231	-0.658096	8.32399e-26	9.20103e-25	0.087033
Tia1	-10.525	-0.591412	8.18591e-26	9.05136e-25	0.112886
Dctn2	-10.5291	-0.558601	7.86027e-26	8.69699e-25	0.125744
Pfdn1	-10.5309	-0.490494	7.77394e-26	8.60428e-25	0.169193
Ythdc2	-10.5328	-0.73062	7.48481e-26	8.28698e-25	0.0683541
Ryr2	-10.5338	-0.708905	7.23784e-26	8.02668e-25	0.0810774
Bag6	-10.5344	-0.598653	7.43784e-26	8.23767e-25	0.108284
Cdkn1b	-10.5354	-0.507246	7.37478e-26	8.17587e-25	0.159854
Ilrun	-10.5368	-0.405139	7.38123e-26	8.18034e-25	0.252572
Tnrc6b	-10.5377	-0.260899	7.42691e-26	8.22827e-25	0.603411
Zfp282	-10.5513	-0.751903	6.10612e-26	6.77829e-25	0.0640227
Ivns1abp	-10.552	-0.402837	6.25899e-26	6.94571e-25	0.257445
Fbxo33	-10.5558	-0.714829	5.84518e-26	6.49077e-25	0.0714672
Grid2	-10.5571	-1.03369	5.52447e-26	6.13866e-25	0.0354629
Kctd9	-10.5599	-0.606894	5.66617e-26	6.29405e-25	0.103276
Sap130	-10.566	-0.391401	5.39864e-26	6.00082e-25	0.278695
Nrf1	-10.5661	-0.409901	5.38184e-26	5.98411e-25	0.250812
Rela	-10.5679	-0.540401	5.22924e-26	5.81635e-25	0.13752
Rab31	-10.568	-0.773887	5.12743e-26	5.70687e-25	0.0617217
Rcor3	-10.5683	-0.546244	5.21636e-26	5.80393e-25	0.131565
Tbc1d19	-10.571	-0.646345	4.97924e-26	5.54558e-25	0.0921765
Clip2	-10.5714	-0.824851	4.91016e-26	5.47225e-25	0.0525176
Ecscr	-10.5733	-1.71518	4.57402e-26	5.10267e-25	0.00893341
Myo18a	-10.5747	-0.275945	5.00368e-26	5.57096e-25	0.542501
Gm49455	-10.575	-1.78131	4.47997e-26	4.9994e-25	0.00798592
Adamts18	-10.5764	-2.64493	4.36909e-26	4.88211e-25	0.00257174
Igf2bp2	-10.578	-1.30003	4.41852e-26	4.93246e-25	0.0175961
Fyttd1	-10.578	-0.430957	4.754e-26	5.29996e-25	0.22144
Gm49035	-10.5789	-1.78411	4.28629e-26	4.79277e-25	0.00812128
Cd164	-10.5797	-0.485053	4.6613e-26	5.19832e-25	0.172171
Kif3b	-10.583	-0.728334	4.38399e-26	4.89553e-25	0.069843
Oip5os1	-10.5854	-0.479703	4.38398e-26	4.89553e-25	0.176502
Rab3gap2	-10.5859	-0.439812	4.36646e-26	4.88079e-25	0.212642
Zfp125	-10.5863	-0.82428	4.20962e-26	4.70859e-25	0.0527883
Uchl3	-10.5882	-0.770923	4.12198e-26	4.61209e-25	0.0621278
Uba6	-10.5913	-0.543884	4.09525e-26	4.58369e-25	0.134949
Myh10	-10.5926	-0.790058	3.9142e-26	4.38395e-25	0.0583378
Arl8a	-10.5933	-0.671192	3.97319e-26	4.44855e-25	0.0841906
Jdp2	-10.5994	-0.516703	3.73684e-26	4.1867e-25	0.165403
Kat2b	-10.601	-0.403679	3.72209e-26	4.17156e-25	0.258257
Lrrc8a	-10.6069	-0.763397	3.42202e-26	3.83779e-25	0.0625338
Pi4ka	-10.6087	-0.437836	3.43091e-26	3.84649e-25	0.220357
Gm15396	-10.6105	-0.735966	3.26882e-26	3.6672e-25	0.0682187
Ankrd46	-10.6138	-0.755916	3.15283e-26	3.53942e-25	0.065647
Map3k2	-10.6172	-0.378843	3.14232e-26	3.52879e-25	0.298186
1110059E24Rik	-10.6199	-0.696036	2.95197e-26	3.31614e-25	0.0798592
Kcnip4	-10.6233	-0.888293	2.7752e-26	3.12171e-25	0.0500812
Smim14	-10.624	-0.440918	2.90966e-26	3.2697e-25	0.217244
Lag3	-10.6242	-0.730187	2.82774e-26	3.17869e-25	0.0707905
Arhgap18	-10.6268	-0.462947	2.80031e-26	3.14891e-25	0.199377
Usp36	-10.6291	-0.49221	2.74264e-26	3.08611e-25	0.169464
Itm2c	-10.631	-0.589014	2.67777e-26	3.01512e-25	0.113427
Raf1	-10.6317	-0.35471	2.69631e-26	3.03498e-25	0.34908
Pten	-10.6349	-0.376028	2.61454e-26	2.94589e-25	0.297239
Bicd1	-10.6366	-1.06294	2.40929e-26	2.71735e-25	0.0282891
Usp35	-10.6386	-0.965744	2.39083e-26	2.69743e-25	0.036275
Ubap1	-10.641	-0.515114	2.4122e-26	2.71972e-25	0.15444
Ube2r2	-10.6418	-0.398301	2.4198e-26	2.72738e-25	0.268408
A630014C17Rik	-10.6431	-1.56838	2.1796e-26	2.46157e-25	0.0108284
Calm2	-10.6451	-0.269469	2.38086e-26	2.68707e-25	0.605035
Gm34455	-10.6494	-0.966395	2.10081e-26	2.37338e-25	0.0384407
Med14	-10.6556	-0.452449	2.06956e-26	2.33886e-25	0.204927
Trmt1l	-10.6585	-0.56138	1.98884e-26	2.24989e-25	0.130347
Hormad2	-10.6602	-1.31955	1.84504e-26	2.09142e-25	0.0162426
Ctnnal1	-10.6605	-0.49369	1.95211e-26	2.20908e-25	0.17542
Etf1	-10.6609	-0.335312	1.99186e-26	2.25255e-25	0.381565
Fzd5	-10.6613	-0.571139	1.93512e-26	2.19059e-25	0.127639
Tbc1d15	-10.6658	-0.374273	1.87892e-26	2.12839e-25	0.305766
Tm9sf2	-10.666	-0.417798	1.86771e-26	2.11641e-25	0.237953
Dhx9	-10.6662	-0.349944	1.88443e-26	2.13392e-25	0.346102
Norad	-10.6704	-0.666313	1.74838e-26	1.98318e-25	0.0841906
Sema4d	-10.6708	-0.423754	1.76105e-26	1.99688e-25	0.23836
Ap2a1	-10.674	-0.677513	1.67075e-26	1.89639e-25	0.084732
Sypl	-10.6761	-0.418084	1.67844e-26	1.90448e-25	0.24039
S100pbp	-10.6805	-0.51693	1.57415e-26	1.78735e-25	0.156741
Dctn4	-10.692	-0.519415	1.40271e-26	1.59376e-25	0.152274
Rabep1	-10.6975	-0.387879	1.33768e-26	1.52038e-25	0.290742
Azin1	-10.6995	-0.298903	1.31519e-26	1.49532e-25	0.493368
Chd8	-10.7016	-0.399808	1.2816e-26	1.45763e-25	0.268002
Erp44	-10.7046	-0.524794	1.22076e-26	1.3889e-25	0.148213
Slc3a1	-10.708	-0.646212	1.15535e-26	1.31492e-25	0.0956957
Wipf3	-10.7092	-0.626295	1.14152e-26	1.29962e-25	0.107201
Mtf1	-10.7118	-0.668308	1.11888e-26	1.27427e-25	0.0881159
Disp1	-10.712	-0.734338	1.10164e-26	1.25506e-25	0.0716026
Grm4	-10.7142	-2.20065	1.0013e-26	1.1419e-25	0.00500812
Fam53a	-10.7161	-0.792273	1.0544e-26	1.20165e-25	0.0598267
Arhgap31	-10.7207	-0.290784	1.04038e-26	1.18606e-25	0.560368
Gca	-10.7256	-0.564635	9.68204e-27	1.10453e-25	0.128452
Acvr2a	-10.727	-0.420899	9.66752e-27	1.10325e-25	0.244857
Rab3ip	-10.7306	-0.509647	9.23573e-27	1.05433e-25	0.162019
Atg10	-10.7357	-0.491407	8.70966e-27	9.94944e-26	0.17948
Zfp207	-10.737	-0.404218	8.77413e-27	1.00197e-25	0.260287
Pkp4	-10.7438	-0.286158	8.20847e-27	9.38008e-26	0.554683
2010310C07Rik	-10.7443	-0.882217	7.71891e-27	8.8296e-26	0.0460206
Mmp14	-10.7455	-0.625769	7.80783e-27	8.92829e-26	0.104358
Zfp710	-10.751	-0.438511	7.47163e-27	8.54963e-26	0.224689
A530013C23Rik	-10.7516	-1.15465	6.9776e-27	7.98973e-26	0.0239578
Nlrp4e	-10.7555	-0.562411	6.98562e-27	7.9962e-26	0.135084
Bmp2k	-10.759	-0.458525	6.82179e-27	7.81397e-26	0.206416
Abce1	-10.7595	-0.602259	6.75469e-27	7.73973e-26	0.110855
Uba1	-10.7634	-0.505718	6.54209e-27	7.49867e-26	0.161343
Paxbp1	-10.7665	-0.502035	6.3038e-27	7.22799e-26	0.167163
Mtor	-10.7691	-0.50281	6.13785e-27	7.0401e-26	0.166622
Hnrnpf	-10.7739	-0.442496	5.87127e-27	6.7412e-26	0.218327
Azi2	-10.7797	-0.464159	5.4667e-27	6.27881e-26	0.198024
Pnpla6	-10.7813	-0.631568	5.33899e-27	6.13421e-26	0.0990796
Pip5k1c	-10.7857	-0.729593	5.01931e-27	5.77084e-26	0.0722794
Kcnk6	-10.7864	-1.17219	4.76523e-27	5.48245e-26	0.0238224
Iars2	-10.7869	-0.533646	5.05513e-27	5.81005e-26	0.146589
Hsf4	-10.789	-0.671288	4.85723e-27	5.5864e-26	0.0894694
Plekhn1	-10.7909	-0.851549	4.70644e-27	5.41666e-26	0.0492691
Zfp281	-10.7935	-0.593781	4.671e-27	5.3777e-26	0.115728
Rufy3	-10.7985	-0.492258	4.45835e-27	5.13462e-26	0.175014
Samd8	-10.7988	-0.613478	4.3988e-27	5.06776e-26	0.105441
Ifit2	-10.8024	-1.31631	3.99745e-27	4.61009e-26	0.0185436
Mark4	-10.8067	-0.669729	4.03629e-27	4.6533e-26	0.0886573
Sympk	-10.8117	-0.628281	3.84272e-27	4.43468e-26	0.100839
Ash1l	-10.8127	-0.247119	3.96584e-27	4.5752e-26	0.669599
Slc25a47	-10.8152	-0.720654	3.61407e-27	4.17365e-26	0.0762047
Dlst	-10.8171	-0.55717	3.65502e-27	4.2195e-26	0.133595
Arl4a	-10.8189	-0.771328	3.49237e-27	4.03586e-26	0.0646995
Parp14	-10.8205	-0.545358	3.49661e-27	4.03938e-26	0.141446
Zwint	-10.8237	-0.447472	3.40586e-27	3.93858e-26	0.219004
Hnrnph1	-10.8244	-0.311284	3.45122e-27	3.98968e-26	0.457228
Uso1	-10.8262	-0.436432	3.33437e-27	3.85723e-26	0.225907
Susd1	-10.8288	-1.13981	3.042e-27	3.52384e-26	0.0249053
Tomm70a	-10.8295	-0.636263	3.15608e-27	3.65223e-26	0.100298
Ago3	-10.8326	-0.433981	3.09753e-27	3.58571e-26	0.236465
Ncl	-10.8351	-0.273022	3.08485e-27	3.57225e-26	0.606118
Adrb1	-10.836	-0.995669	2.8307e-27	3.2802e-26	0.0361397
Mir99ahg	-10.8534	-0.349186	2.47984e-27	2.87461e-26	0.400785
Ro60	-10.8567	-0.647891	2.3634e-27	2.74057e-26	0.0959664
Dll1	-10.8568	-1.62288	2.18849e-27	2.54211e-26	0.0101516
Rab5b	-10.8587	-0.546841	2.31581e-27	2.68723e-26	0.13928
Ppp3cb	-10.8591	-0.541255	2.3061e-27	2.67688e-26	0.145371
Dennd5a	-10.8593	-0.344017	2.34928e-27	2.72513e-26	0.379264
Pacs2	-10.8607	-0.60888	2.25298e-27	2.61612e-26	0.110585
Gm21859	-10.8687	-1.1595	1.97172e-27	2.29189e-26	0.0242285
Stxbp2	-10.8727	-0.561477	1.99828e-27	2.32196e-26	0.13346
Pygl	-10.8753	-1.26511	1.82001e-27	2.11627e-26	0.0201678
Nup214	-10.8887	-0.432094	1.68502e-27	1.95998e-26	0.235382
Crebrf	-10.8894	-0.386086	1.68294e-27	1.95823e-26	0.299404
Resf1	-10.8939	-0.319212	1.60916e-27	1.87303e-26	0.48281
Malt1	-10.8958	-0.328532	1.55447e-27	1.80999e-26	0.550487
Ctsl	-10.8986	-0.529777	1.50119e-27	1.74856e-26	0.155793
Psmd4	-10.8999	-0.607763	1.46742e-27	1.70982e-26	0.112615
Rbm33	-10.9035	-0.377781	1.44604e-27	1.68548e-26	0.312263
Celsr1	-10.9046	-0.335945	1.44009e-27	1.67913e-26	0.394017
Zfp644	-10.9048	-0.334967	1.43633e-27	1.67532e-26	0.401597
Lurap1l	-10.905	-0.372266	1.41037e-27	1.64561e-26	0.351787
Zfp219	-10.9063	-0.643433	1.37073e-27	1.59991e-26	0.0971846
Itprid2	-10.9121	-0.534285	1.29463e-27	1.51161e-26	0.149432
Chst12	-10.9135	-1.09891	1.20806e-27	1.4115e-26	0.0284245
Usp15	-10.9162	-0.329868	1.2707e-27	1.48418e-26	0.413914
Ckmt2	-10.9169	-2.54651	1.10887e-27	1.29786e-26	0.0029778
Arap1	-10.9193	-0.561191	1.19203e-27	1.39374e-26	0.136302
9930021J03Rik	-10.9204	-0.416988	1.19691e-27	1.39896e-26	0.260016
Slc4a4	-10.9225	-0.32306	1.14868e-27	1.34352e-26	0.546291
Abhd4	-10.9316	-0.805037	1.02844e-27	1.20497e-26	0.0582025
Abcc4	-10.932	-0.488091	1.03924e-27	1.2172e-26	0.1853
Wsb2	-10.9368	-0.61256	9.79051e-28	1.1475e-26	0.111668
Arhgap23	-10.9387	-0.453872	9.74188e-28	1.1422e-26	0.216026
Sfxn1	-10.9394	-0.651772	9.5566e-28	1.12086e-26	0.0969139
Pitpnm1	-10.9436	-0.754448	9.02394e-28	1.05875e-26	0.0694369
Arl5a	-10.9486	-0.452474	8.78097e-28	1.03061e-26	0.21562
Gm16133	-10.9517	-1.2091	7.90573e-28	9.28848e-27	0.0221982
Marchf8	-10.9547	-0.518156	8.15518e-28	9.5749e-27	0.159989
Zc3h3	-10.9555	-0.802445	7.87903e-28	9.26032e-27	0.0598267
Wdr7	-10.9571	-0.464873	7.94125e-28	9.32697e-27	0.203032
Tmed7	-10.9583	-0.636475	7.77589e-28	9.14228e-27	0.101245
Ephb2	-10.9605	-1.74455	7.01156e-28	8.25226e-27	0.00920411
Ninl	-10.9633	-1.29652	6.88073e-28	8.10675e-27	0.0192204
Plekha7	-10.9653	-0.441691	7.26586e-28	8.5456e-27	0.229561
Ccnb1ip1	-10.9673	-0.583219	7.05775e-28	8.30372e-27	0.121819
Elp1	-10.9674	-0.654768	6.99281e-28	8.23306e-27	0.0940715
Vps54	-10.9698	-0.408953	6.97251e-28	8.21201e-27	0.266649
Hacd2	-10.9703	-0.469318	6.84935e-28	8.07258e-27	0.203709
Gt(ROSA)26Sor	-10.9747	-0.403292	6.63053e-28	7.81742e-27	0.278831
Capn11	-10.9814	-0.825139	5.84208e-28	6.89505e-27	0.0573904
Nek6	-10.9839	-0.420896	5.99188e-28	7.0669e-27	0.254737
Stam2	-10.984	-0.582584	5.89162e-28	6.95108e-27	0.124256
Atp6v0a2	-10.9899	-0.691049	5.44248e-28	6.42566e-27	0.0845966
Ncoa3	-10.9912	-0.581228	5.40269e-28	6.38092e-27	0.12588
Myom1	-10.9928	-0.63371	5.22815e-28	6.17909e-27	0.108419
Vcpip1	-10.9929	-0.552331	5.36287e-28	6.3361e-27	0.138332
Pja2	-10.9975	-0.485323	5.12498e-28	6.05927e-27	0.187872
Sorbs1	-11.0024	-0.397516	4.82996e-28	5.71447e-27	0.317001
Hspa1b	-11.0036	-0.30991	4.84728e-28	5.73295e-27	0.693286
Fstl3	-11.0037	-1.0856	4.50334e-28	5.33364e-27	0.0304548
Rnf20	-11.0041	-0.428909	4.79909e-28	5.67993e-27	0.243774
Zfp579	-11.0059	-0.9368	4.46411e-28	5.28902e-27	0.0425014
Mab21l4	-11.0071	-0.743816	4.44775e-28	5.27148e-27	0.0749865
Hnrnpr	-11.0113	-0.439526	4.42233e-28	5.2432e-27	0.230644
Gbp8	-11.0113	-1.17198	4.12256e-28	4.89294e-27	0.025582
Gramd1b	-11.0127	-0.43818	4.28746e-28	5.08508e-27	0.246075
Syncrip	-11.0147	-0.392227	4.27303e-28	5.06974e-27	0.294126
Pygm	-11.0192	-0.80094	3.88708e-28	4.61832e-27	0.0611803
Dync1li1	-11.0193	-0.590586	4.00286e-28	4.75254e-27	0.124391
Pals2	-11.0195	-0.5561	3.97311e-28	4.71887e-27	0.140904
Glb1	-11.0211	-0.730489	3.84553e-28	4.57056e-27	0.0752572
Ralgps1	-11.026	-0.457104	3.73683e-28	4.44292e-27	0.21386
Anapc2	-11.0323	-0.681288	3.42906e-28	4.07987e-27	0.0886573
Gm36037	-11.0336	-1.48393	3.11392e-28	3.71014e-27	0.0155658
Mroh1	-11.0358	-0.517229	3.3453e-28	3.98162e-27	0.162832
Suclg2	-11.037	-0.499608	3.29121e-28	3.91862e-27	0.177179
Rprd2	-11.0383	-0.456343	3.26683e-28	3.89096e-27	0.214672
Glis2	-11.0422	-0.654042	3.06528e-28	3.65347e-27	0.09732
Smc5	-11.0469	-0.519119	2.95363e-28	3.52164e-27	0.163238
Maoa	-11.0471	-0.895873	2.8345e-28	3.38199e-27	0.0480509
ENSMUSG00000120214	-11.0472	-0.975483	2.79467e-28	3.33564e-27	0.0393882
Prkcz	-11.0483	-0.482084	2.90852e-28	3.46909e-27	0.194505
Slc20a1	-11.0555	-0.958343	2.58616e-28	3.08896e-27	0.040065
Cggbp1	-11.06	-0.589199	2.55319e-28	3.05065e-27	0.124391
Phtf2	-11.0634	-0.498287	2.43719e-28	2.91308e-27	0.189632
Cwc27	-11.0673	-0.472138	2.35238e-28	2.81271e-27	0.205874
Tmem184c	-11.071	-1.24417	2.12654e-28	2.54448e-27	0.0212507
Plaat5	-11.0741	-2.33914	1.96014e-28	2.34787e-27	0.00392528
Kif2a	-11.0769	-0.555289	2.11852e-28	2.53578e-27	0.139686
Zbtb1	-11.0796	-0.708947	2.02202e-28	2.42113e-27	0.0806714
Gm49329	-11.0821	-0.750146	1.95008e-28	2.33664e-27	0.0705198
Ipo5	-11.085	-0.51897	1.94381e-28	2.32995e-27	0.16229
Yaf2	-11.0868	-0.683513	1.86817e-28	2.24008e-27	0.0885219
Kcnq4	-11.0923	-1.73747	1.62878e-28	1.95581e-27	0.00852734
Phrf1	-11.0975	-0.502974	1.69464e-28	2.03272e-27	0.174607
Hmgxb3	-11.0991	-0.605685	1.64739e-28	1.97746e-27	0.114781
Zfp451	-11.102	-0.576051	1.60791e-28	1.93213e-27	0.129399
Smarca5	-11.1026	-0.429941	1.62e-28	1.94596e-27	0.246887
Ppm1a	-11.1075	-0.524142	1.51103e-28	1.81636e-27	0.160666
Maml3	-11.1116	-0.234938	1.47684e-28	1.77589e-27	0.820384
Prkdc	-11.1199	-0.510721	1.31394e-28	1.58113e-27	0.173119
Gm20498	-11.1212	-0.35628	1.31696e-28	1.5842e-27	0.386844
Atp6v0a1	-11.1256	-0.280744	1.26775e-28	1.52608e-27	0.601381
Prkx	-11.126	-0.495997	1.23269e-28	1.48494e-27	0.184082
Scaf11	-11.1261	-0.356471	1.2568e-28	1.51344e-27	0.367623
Ythdf2	-11.1288	-0.543451	1.19415e-28	1.43903e-27	0.149025
Ddx10	-11.1368	-0.529403	1.09065e-28	1.31477e-27	0.159989
Nos1ap	-11.1395	-0.352944	1.07806e-28	1.30006e-27	0.388062
Zfp53	-11.1399	-0.783186	1.01618e-28	1.22631e-27	0.0688955
Mvp	-11.14	-0.642633	1.04576e-28	1.26155e-27	0.102734
B2m	-11.1453	-0.387146	1.00992e-28	1.21918e-27	0.341906
Umad1	-11.149	-0.505273	9.47861e-29	1.14509e-27	0.180157
Btrc	-11.1493	-0.586672	9.38395e-29	1.13406e-27	0.129128
H2-D1	-11.1499	-0.318605	9.73169e-29	1.17524e-27	0.478614
Cnot7	-11.1533	-0.620664	8.9649e-29	1.08419e-27	0.109773
Morc3	-11.1538	-0.515082	9.0406e-29	1.09296e-27	0.169464
Agtpbp1	-11.1555	-0.46329	8.91541e-29	1.07859e-27	0.214672
ENSMUSG00000120791	-11.1566	-1.44212	8.00574e-29	9.69581e-28	0.0147537
Il21r	-11.1602	-2.03377	7.5224e-29	9.1137e-28	0.0059556
Fam76b	-11.1617	-0.613796	8.18325e-29	9.90369e-28	0.115593
Grb2	-11.1638	-0.436175	8.14105e-29	9.85615e-28	0.242149
Cacna1g	-11.1683	-1.02212	7.27411e-29	8.81921e-28	0.0345154
Tnnt2	-11.1707	-1.84419	6.73144e-29	8.17299e-28	0.00798592
Syt12	-11.1726	-1.09067	6.97692e-29	8.46496e-28	0.029372
Cd276	-11.1729	-0.8369	7.10804e-29	8.62095e-28	0.0560368
Ddx6	-11.1745	-0.318173	7.37177e-29	8.93441e-28	0.452761
Sipa1l1	-11.1813	-0.353421	6.76322e-29	8.20864e-28	0.385084
Cpne1	-11.1816	-0.495456	6.6621e-29	8.09171e-28	0.182999
B3gnt2	-11.1853	-0.535199	6.35544e-29	7.7248e-28	0.15647
Nek9	-11.1873	-0.620143	6.17928e-29	7.51338e-28	0.111262
Tbc1d1	-11.1877	-0.837878	5.90947e-29	7.19049e-28	0.0588793
Gm8251	-11.1895	-0.765102	5.81239e-29	7.07492e-28	0.0718733
Bcl2l11	-11.1901	-0.457896	6.02483e-29	7.32822e-28	0.231321
Brix1	-11.1909	-0.868237	5.79965e-29	7.06195e-28	0.0523822
Fem1c	-11.1981	-0.563184	5.46807e-29	6.663e-28	0.138332
Mrps28	-11.1982	-0.545858	5.47422e-29	6.6681e-28	0.152951
Eri3	-11.2015	-0.45564	5.33696e-29	6.50559e-28	0.221576
Dym	-11.2027	-0.318816	5.32872e-29	6.49788e-28	0.474824
Ddx21	-11.2031	-0.545246	5.20822e-29	6.35554e-28	0.151597
Itpkb	-11.2032	-0.385782	5.21599e-29	6.36271e-28	0.343665
Prtn3	-11.2036	-1.5505	4.72364e-29	5.77046e-28	0.0123173
Pdk4	-11.2059	-0.926082	4.76209e-29	5.81533e-28	0.0503519
Slc16a12	-11.2068	-1.07476	4.72175e-29	5.77023e-28	0.0314023
Pcbp2	-11.2126	-0.327054	4.80947e-29	5.87106e-28	0.436789
Sel1l	-11.2142	-0.381899	4.69385e-29	5.73821e-28	0.324986
Cd47	-11.2319	-0.402299	3.82814e-29	4.68157e-28	0.29575
Castor2	-11.2329	-0.537273	3.6901e-29	4.5144e-28	0.157823
Nek10	-11.2337	-1.43694	3.37514e-29	4.13506e-28	0.0157011
Myrfl	-11.2362	-1.5273	3.279e-29	4.01873e-28	0.0134001
Tmx3	-11.2399	-0.45808	3.47648e-29	4.25459e-28	0.220493
Bdp1	-11.2417	-0.386276	3.4255e-29	4.19372e-28	0.318489
Nlk	-11.2418	-0.405141	3.4164e-29	4.1841e-28	0.29372
Arl6ip5	-11.2441	-0.535287	3.27575e-29	4.01621e-28	0.159583
Hbs1l	-11.2456	-0.548798	3.24159e-29	3.97576e-28	0.149838
N4bp2l2	-11.2475	-0.386713	3.21764e-29	3.94783e-28	0.319031
Atn1	-11.2479	-0.466474	3.18166e-29	3.9051e-28	0.215079
Mat2a	-11.2485	-0.394461	3.17858e-29	3.90274e-28	0.309691
Ccdc186	-11.2497	-0.407169	3.14322e-29	3.86072e-28	0.283703
Wwp2	-11.2499	-0.586639	3.05745e-29	3.75674e-28	0.130347
Esrp2	-11.2519	-0.592319	3.01574e-29	3.70684e-28	0.123579
Gm13710	-11.2581	-1.18683	2.61997e-29	3.22859e-28	0.0253113
Arhgap26-1	-11.2585	-0.612474	2.73766e-29	3.36748e-28	0.120195
Mid2	-11.2589	-0.514142	2.77748e-29	3.41522e-28	0.176909
Atp1b3	-11.2615	-0.457924	2.72655e-29	3.35503e-28	0.221034
Acoxl	-11.2617	-0.522913	2.58693e-29	3.18903e-28	0.218327
Stk4	-11.2619	-0.507381	2.70689e-29	3.33327e-28	0.177315
Tent4b	-11.2623	-0.410002	2.71375e-29	3.34051e-28	0.285869
Pdcd10	-11.2637	-0.476567	2.64946e-29	3.26374e-28	0.204792
Tmem236	-11.2641	-1.45402	2.40704e-29	2.97052e-28	0.0144829
Carnmt1	-11.2664	-0.731815	2.51378e-29	3.10113e-28	0.0779643
Spred3	-11.2724	-1.07648	2.27142e-29	2.80623e-28	0.032079
Wdr20	-11.2741	-0.528485	2.33768e-29	2.88703e-28	0.162426
Firre	-11.2785	-0.389082	2.26771e-29	2.80268e-28	0.310774
Nup107	-11.28	-0.873999	2.10397e-29	2.60316e-28	0.0525176
Rbm39	-11.2811	-0.258732	2.25985e-29	2.79398e-28	0.673795
Larp1b	-11.2835	-0.354279	2.13568e-29	2.64142e-28	0.412561
Slc28a3	-11.2858	-2.83975	1.84083e-29	2.27926e-28	0.00284245
Sinhcaf	-11.2902	-0.75936	1.90984e-29	2.36384e-28	0.0732269
Cfap43	-11.2968	-0.811595	1.74666e-29	2.16504e-28	0.0630753
Zfp91	-11.2979	-0.389537	1.83271e-29	2.27004e-28	0.313211
Bcl11b	-11.3005	-1.75857	1.56279e-29	1.93926e-28	0.00988089
Gm35867	-11.3063	-1.72507	1.46719e-29	1.82331e-28	0.00961018
Cyp51	-11.3064	-0.811379	1.56651e-29	1.94316e-28	0.0638874
Adamtsl5	-11.3069	-1.52615	1.4838e-29	1.84327e-28	0.0124526
Max	-11.3097	-0.521675	1.57761e-29	1.95621e-28	0.16784
Ppp2r1a	-11.3121	-0.606321	1.52086e-29	1.88861e-28	0.122631
Itch	-11.313	-0.434166	1.52692e-29	1.89545e-28	0.251624
9030404E10Rik	-11.3197	-0.673721	1.35876e-29	1.6898e-28	0.0984028
Kif13b	-11.3234	-0.361164	1.36606e-29	1.69825e-28	0.37588
Efna1	-11.3293	-0.549328	1.25295e-29	1.55879e-28	0.15471
Srek1	-11.3331	-0.381684	1.23164e-29	1.53284e-28	0.326475
Rad54l2	-11.3336	-0.591828	1.18839e-29	1.47956e-28	0.12994
Fam185a	-11.3353	-0.942727	1.12346e-29	1.39975e-28	0.0435842
Zfyve1	-11.3356	-0.64486	1.15815e-29	1.44244e-28	0.103276
Gm28403	-11.3429	-0.735527	1.04249e-29	1.29935e-28	0.0806714
Trim65	-11.3455	-1.10695	9.85446e-30	1.22915e-28	0.029778
Gm13067	-11.346	-1.94513	9.42368e-30	1.17586e-28	0.00636167
Bax	-11.3463	-0.874627	1.00606e-29	1.25441e-28	0.0529237
Ubac2	-11.3558	-0.522863	9.27949e-30	1.15829e-28	0.170818
Pacrg	-11.3599	-0.541594	8.69431e-30	1.08645e-28	0.168787
Trp53cor1	-11.3612	-1.06561	8.29557e-30	1.03701e-28	0.0314023
Usp12	-11.3613	-0.568654	8.70374e-30	1.08723e-28	0.139415
Rgs16	-11.365	-0.863583	7.98302e-30	9.98305e-29	0.0569843
Sptbn5	-11.3664	-1.0838	7.81869e-30	9.78479e-29	0.0308609
Ap2a2	-11.369	-0.581919	7.97592e-30	9.97787e-29	0.133866
Sema4b	-11.3712	-0.732001	7.55968e-30	9.46416e-29	0.0829724
Rara	-11.3726	-0.674551	7.54692e-30	9.45169e-29	0.0959664
Carm1	-11.3774	-0.664451	7.16892e-30	8.98494e-29	0.0989442
Ube4b	-11.3812	-0.418985	7.10116e-30	8.90332e-29	0.277342
Ipo9	-11.3832	-0.647948	6.76679e-30	8.48723e-29	0.105577
Acvr1	-11.3856	-0.451936	6.65201e-30	8.34638e-29	0.235517
4930422I22Rik	-11.3868	-1.14056	6.21237e-30	7.80053e-29	0.0268002
Btbd10	-11.3897	-0.785712	6.19311e-30	7.77924e-29	0.067948
Bicral	-11.3922	-0.551327	6.11258e-30	7.6838e-29	0.154304
Mlf2	-11.3926	-0.626059	6.07938e-30	7.64491e-29	0.11451
Tom1l2	-11.3928	-0.395539	6.17686e-30	7.76172e-29	0.31673
Smc6	-11.3978	-0.494028	5.79327e-30	7.28784e-29	0.193963
Mb21d2	-11.3982	-0.745681	5.53183e-30	6.96413e-29	0.078641
Vdac2	-11.3997	-0.608733	5.59029e-30	7.03511e-29	0.122496
Inava	-11.4058	-0.813148	5.1213e-30	6.45692e-29	0.063346
Pkn1	-11.4061	-0.514783	5.25478e-30	6.62275e-29	0.177721
Pank2	-11.4077	-0.676899	5.0806e-30	6.408e-29	0.0944775
Utp20	-11.4132	-0.761118	4.7238e-30	5.96243e-29	0.0722794
Nfkbiz	-11.4151	-0.379514	4.76832e-30	6.01638e-29	0.367082
Yes1	-11.4184	-0.452963	4.62214e-30	5.83629e-29	0.235923
Tnpo3	-11.4188	-0.478673	4.568e-30	5.77008e-29	0.209935
Adipor2	-11.4192	-0.606916	4.53751e-30	5.73371e-29	0.122225
Agap3	-11.4214	-0.486012	4.44659e-30	5.62303e-29	0.200866
Nhlrc2	-11.4227	-0.599544	4.32398e-30	5.47002e-29	0.127639
Vps13d	-11.4234	-0.320817	4.45128e-30	5.62686e-29	0.469139
Gm38405	-11.4272	-2.29099	3.66096e-30	4.63648e-29	0.00419599
Tmem168	-11.4324	-0.85035	3.78714e-30	4.79269e-29	0.0569843
Fbxo30	-11.4351	-0.775666	3.67446e-30	4.65183e-29	0.069843
Mapk8	-11.4432	-0.539191	3.43948e-30	4.35925e-29	0.161343
Hspb1	-11.4435	-0.468736	3.37869e-30	4.28543e-29	0.28059
Traf7	-11.4439	-0.710207	3.36552e-30	4.27032e-29	0.0873037
Hmg20a	-11.4444	-0.434356	3.43579e-30	4.35621e-29	0.261099
Gm12610	-11.4459	-0.841013	3.20867e-30	4.07436e-29	0.0605035
2610028H24Rik	-11.4487	-0.649715	3.13656e-30	3.98579e-29	0.108825
Eif3c	-11.4496	-0.40215	3.27535e-30	4.15746e-29	0.307932
Desi1	-11.4507	-0.552186	3.1357e-30	3.98579e-29	0.154169
Ehd4	-11.4515	-0.370031	3.19241e-30	4.05524e-29	0.377775
Zdhhc19	-11.4525	-1.81045	2.76561e-30	3.529e-29	0.00906876
Mapkap1	-11.4533	-0.403289	3.12588e-30	3.9752e-29	0.299134
Tamalin	-11.4571	-0.482354	2.97308e-30	3.78374e-29	0.218192
Mtrex	-11.4576	-0.576755	2.91006e-30	3.70493e-29	0.139957
Map3k5	-11.4576	-0.307475	3.01182e-30	3.83159e-29	0.53993
Sike1	-11.458	-0.728022	2.83827e-30	3.61762e-29	0.0825663
Ets2	-11.4598	-0.5383	2.84477e-30	3.62454e-29	0.162155
Fhip2a	-11.4607	-0.640122	2.79476e-30	3.56485e-29	0.107878
Xpnpep1	-11.4631	-0.660089	2.70005e-30	3.44664e-29	0.102193
Tgfb2	-11.4639	-0.619571	2.66234e-30	3.39979e-29	0.12967
Ripk2	-11.4657	-0.558374	2.63699e-30	3.36869e-29	0.152409
Fbxo32	-11.4657	-0.595811	2.61275e-30	3.33898e-29	0.132918
Ankrd29	-11.4659	-1.31602	2.4475e-30	3.13135e-29	0.0192204
Slc22a14	-11.4687	-0.816614	2.48168e-30	3.17388e-29	0.0628045
C430049B03Rik	-11.47	-1.44	2.31883e-30	2.9701e-29	0.0161072
Zscan26	-11.4706	-0.564687	2.51937e-30	3.22087e-29	0.144288
Flii	-11.4748	-0.522837	2.40768e-30	3.08274e-29	0.172442
Capza2	-11.4749	-0.430176	2.43675e-30	3.11878e-29	0.26164
Agpat4	-11.4784	-1.20015	2.13697e-30	2.74028e-29	0.0253113
Aldh1a1	-11.4786	-1.03458	2.18124e-30	2.79599e-29	0.0365457
Misp3	-11.4813	-1.60182	2.00769e-30	2.57646e-29	0.0121819
Acap2	-11.4821	-0.398521	2.25043e-30	2.88359e-29	0.309962
Eif1a	-11.487	-0.448738	2.10894e-30	2.70536e-29	0.241743
Fbxo22	-11.4947	-0.80002	1.86373e-30	2.39263e-29	0.0663238
Mvb12b	-11.4986	-0.364544	1.86071e-30	2.38966e-29	0.377098
Gsr	-11.499	-0.690165	1.77653e-30	2.28242e-29	0.0956957
Abca7	-11.5019	-0.732948	1.71541e-30	2.20472e-29	0.0822956
Zfx	-11.5047	-0.554382	1.69885e-30	2.18428e-29	0.153221
Lgals1	-11.5089	-1.64418	1.46133e-30	1.88103e-29	0.0113698
Fam171b	-11.5133	-1.70325	1.39675e-30	1.79927e-29	0.0101516
Fubp3	-11.5143	-0.656506	1.51045e-30	1.94279e-29	0.106253
Vash2	-11.5149	-1.66086	1.36808e-30	1.76301e-29	0.00974553
Prmt7	-11.5151	-0.900807	1.44856e-30	1.8653e-29	0.0502166
Armh3	-11.5173	-0.50047	1.4683e-30	1.88928e-29	0.195452
Ube2d2a	-11.5257	-0.45289	1.35067e-30	1.74125e-29	0.235246
Prorp	-11.5261	-0.889645	1.2828e-30	1.65437e-29	0.0518408
Top3a	-11.5324	-0.88698	1.1854e-30	1.53051e-29	0.0536004
Slc20a2	-11.5332	-0.627342	1.20729e-30	1.55819e-29	0.116946
Myo1g	-11.5354	-1.67607	1.06874e-30	1.38307e-29	0.010693
Dnajc10	-11.536	-0.650266	1.17714e-30	1.52102e-29	0.107066
Pkd1	-11.5368	-0.540928	1.18025e-30	1.52444e-29	0.162426
Ranbp10	-11.5385	-0.547589	1.14846e-30	1.48453e-29	0.159177
Scaf1	-11.5399	-0.659841	1.12638e-30	1.4571e-29	0.104494
Map2	-11.5418	-0.937311	1.03936e-30	1.34762e-29	0.0495398
Dzip1l	-11.5434	-0.923616	1.04108e-30	1.34934e-29	0.0477802
H2-K1	-11.5434	-0.360647	1.12901e-30	1.45994e-29	0.394153
Vezt	-11.5449	-0.570553	1.06649e-30	1.38068e-29	0.144423
Spop	-11.5471	-0.387788	1.06385e-30	1.37778e-29	0.335679
Bcap31	-11.5517	-0.53372	9.93807e-31	1.28905e-29	0.166215
Zc3h14	-11.5524	-0.474961	9.89309e-31	1.28371e-29	0.212101
Fnbp4	-11.5534	-0.410786	9.87937e-31	1.28242e-29	0.292231
Zfp236	-11.5541	-0.542528	9.65376e-31	1.25362e-29	0.162019
L1cam	-11.5554	-0.987179	8.96614e-31	1.16477e-29	0.0420953
Kbtbd2	-11.5616	-0.726855	8.70035e-31	1.13111e-29	0.0833785
Zfp800	-11.562	-0.61126	8.72214e-31	1.13351e-29	0.126963
Tm9sf4	-11.5641	-0.59819	8.52854e-31	1.10963e-29	0.12994
Rbpj	-11.5646	-0.43309	8.66137e-31	1.12648e-29	0.265701
Rnf214	-11.5715	-0.62683	7.8235e-31	1.01829e-29	0.117759
Ddr1	-11.5729	-0.62529	7.63874e-31	9.94625e-30	0.118165
Purg	-11.5775	-0.785703	7.17317e-31	9.34364e-30	0.0703844
Hhex	-11.5789	-1.44993	6.59883e-31	8.61544e-30	0.0155658
Stk31	-11.5798	-1.32834	6.54031e-31	8.54233e-30	0.0204385
Trak2	-11.5805	-0.530497	7.08638e-31	9.23414e-30	0.174878
Elmo1	-11.5814	-0.580585	6.68548e-31	8.72519e-30	0.162019
Synj1	-11.5822	-0.584085	6.93081e-31	9.03839e-30	0.138197
Srsf6	-11.5826	-0.512447	6.9947e-31	9.1182e-30	0.181646
Tnf	-11.5838	-2.0833	6.008e-31	7.85314e-30	0.00703844
Usp33	-11.586	-0.312028	6.86761e-31	8.95944e-30	0.521386
Rasgrf1	-11.5921	-1.34538	5.62247e-31	7.3549e-30	0.0198971
Trpc4ap	-11.5941	-0.569069	6.07912e-31	7.94304e-30	0.146183
Yeats2	-11.5979	-0.557955	5.77324e-31	7.54921e-30	0.152815
Slc35e2	-11.5993	-0.77565	5.55001e-31	7.26574e-30	0.071738
Dtx4	-11.6005	-0.806859	5.48386e-31	7.18749e-30	0.065647
Nupl1	-11.6016	-0.786634	5.43492e-31	7.12611e-30	0.0711965
Lzts2	-11.6024	-0.489778	5.53219e-31	7.24522e-30	0.208717
Cers2	-11.6026	-0.502079	5.55452e-31	7.26883e-30	0.193151
Fmn1	-11.6039	-0.779355	5.229e-31	6.85877e-30	0.0734976
Plek2	-11.6057	-1.53919	4.82119e-31	6.32632e-30	0.0138062
Rras2	-11.6143	-0.509316	4.77609e-31	6.26956e-30	0.193692
Ube2e3	-11.6153	-0.624488	4.70613e-31	6.18014e-30	0.119112
Pgap2	-11.6178	-0.66211	4.53324e-31	5.95771e-30	0.105983
Ube3a	-11.6183	-0.409779	4.67702e-31	6.1443e-30	0.296291
Cdyl2	-11.6212	-0.566322	4.38285e-31	5.76232e-30	0.151868
Uri1	-11.6285	-0.475633	4.11243e-31	5.41098e-30	0.218733
Exoc6	-11.6303	-0.6177	3.93848e-31	5.18615e-30	0.123849
Tcp1	-11.6325	-0.577396	3.88223e-31	5.11408e-30	0.142799
Srsf5	-11.6335	-0.343381	3.97762e-31	5.23565e-30	0.422306
Cct8	-11.6384	-0.666433	3.59969e-31	4.74373e-30	0.103952
Prr13	-11.6404	-0.749584	3.48088e-31	4.59253e-30	0.0795885
Fam102b	-11.6406	-0.591387	3.49598e-31	4.60886e-30	0.137926
Ctif	-11.6437	-0.480567	3.44566e-31	4.54784e-30	0.217786
Sf1	-11.6441	-0.386907	3.49131e-31	4.6045e-30	0.328912
Trim72	-11.6487	-0.969303	3.07613e-31	4.06329e-30	0.0427721
Cd38	-11.6499	-1.26272	2.89286e-31	3.82269e-30	0.0250406
Wrn	-11.6508	-0.519706	3.14761e-31	4.15608e-30	0.181917
Pllp	-11.6533	-1.68755	2.74465e-31	3.62827e-30	0.0101516
Kdm6b	-11.6646	-0.40306	2.73226e-31	3.6133e-30	0.310233
Tomm40	-11.6664	-0.786785	2.53201e-31	3.34979e-30	0.0707905
Gjb4	-11.6687	-1.24298	2.36075e-31	3.12688e-30	0.0247699
Plekha6	-11.6729	-0.496321	2.36914e-31	3.13677e-30	0.211424
Xrn1	-11.6737	-0.380591	2.4606e-31	3.25658e-30	0.354088
Foxn2	-11.6778	-0.606434	2.25665e-31	2.99252e-30	0.131429
2310014F06Rik	-11.6782	-1.11548	2.11241e-31	2.80344e-30	0.0326205
Usf3	-11.6786	-0.465592	2.3074e-31	3.05742e-30	0.230103
Tmem87a	-11.6836	-0.436548	2.1773e-31	2.88842e-30	0.268138
Potegl	-11.6848	-1.08196	1.96347e-31	2.60885e-30	0.0331619
Flt1	-11.6848	-0.921277	1.95207e-31	2.59473e-30	0.0573904
Kansl2	-11.6862	-0.733372	2.03547e-31	2.70239e-30	0.0818896
Ankrd50	-11.688	-0.787827	1.98952e-31	2.64243e-30	0.0703844
Cct6a	-11.6955	-0.631137	1.85205e-31	2.46371e-30	0.117759
Sf3b1	-11.697	-0.336629	1.90673e-31	2.53546e-30	0.455062
Gm37320	-11.6977	-0.79399	1.75437e-31	2.33746e-30	0.0707905
Mipol1	-11.6987	-0.558325	1.77145e-31	2.35822e-30	0.157011
Tmbim1	-11.7	-0.562535	1.77117e-31	2.35822e-30	0.152409
Vps8	-11.7001	-0.547263	1.77205e-31	2.35822e-30	0.163238
Ube2g1	-11.7177	-0.392396	1.47261e-31	1.9636e-30	0.337304
Gm10069	-11.7242	-0.744437	1.28697e-31	1.71809e-30	0.0840552
Ahdc1	-11.7245	-0.402005	1.35364e-31	1.80567e-30	0.320384
Akr1b3	-11.7262	-1.00349	1.23447e-31	1.64865e-30	0.0399296
Dnm1	-11.7274	-1.42695	1.18772e-31	1.5881e-30	0.0152951
Hnrnpc	-11.7286	-0.343175	1.32327e-31	1.76586e-30	0.428803
Map3k7	-11.7324	-0.552131	1.2173e-31	1.62637e-30	0.160531
Furin	-11.7335	-0.630774	1.18495e-31	1.58503e-30	0.120872
Cept1	-11.7337	-0.511455	1.19624e-31	1.59886e-30	0.188549
Mapk1ip1l	-11.7372	-0.61264	1.14626e-31	1.53389e-30	0.124256
Herpud2	-11.7396	-0.633536	1.097e-31	1.46855e-30	0.1183
Aldh3a2	-11.7427	-0.654626	1.0621e-31	1.42239e-30	0.109908
Inpp4a	-11.7497	-0.468436	9.94245e-32	1.33204e-30	0.232133
Fbxo38	-11.7537	-0.682603	9.35851e-32	1.25431e-30	0.0978614
Zfp598	-11.7569	-0.673718	8.99047e-32	1.20546e-30	0.10287
Epha7	-11.7582	-0.499312	8.77327e-32	1.1768e-30	0.229832
Sf3a1	-11.7619	-0.7251	8.38118e-32	1.12555e-30	0.0881159
Phf3	-11.7633	-0.358606	8.73229e-32	1.17177e-30	0.401191
Senp5	-11.7639	-0.521123	8.44531e-32	1.13371e-30	0.183812
Ctdsp2	-11.7691	-0.523916	7.93353e-32	1.06586e-30	0.178668
Thoc2	-11.7718	-0.333045	7.90994e-32	1.06311e-30	0.46738
Rdh10	-11.7719	-0.620347	7.45053e-32	1.00216e-30	0.131023
Lactb2	-11.7725	-0.569188	7.54599e-32	1.0146e-30	0.151868
Trim8	-11.7749	-0.548127	7.43481e-32	1.00044e-30	0.162561
Ccdc25	-11.7768	-0.616937	7.20772e-32	9.70272e-31	0.124797
Kcnmb4	-11.7772	-1.06917	6.67371e-32	8.99461e-31	0.0354629
Usp10	-11.7783	-0.503259	7.11715e-32	9.58462e-31	0.196941
Ssbp3	-11.7815	-0.40157	6.97444e-32	9.39618e-31	0.322821
Hsf2	-11.7857	-0.809006	6.29941e-32	8.49352e-31	0.0684894
Stx3	-11.7924	-0.588198	5.97788e-32	8.06322e-31	0.13928
Csf1r	-11.7943	-1.09521	5.45738e-32	7.37292e-31	0.0332972
Pcx	-11.7957	-0.61257	5.62609e-32	7.5978e-31	0.134407
Mbip	-11.7958	-0.348653	5.92478e-32	7.99479e-31	0.429751
Erbb3	-11.7967	-0.404478	5.83172e-32	7.87235e-31	0.314429
Gabarapl1	-11.8016	-0.59133	5.34707e-32	7.22677e-31	0.138874
Elf1	-11.8063	-0.321527	5.28764e-32	7.14931e-31	0.569302
Sppl2a	-11.8064	-0.546709	5.11909e-32	6.92696e-31	0.164185
Gm49960	-11.807	-1.6768	4.48427e-32	6.08011e-31	0.0120466
Brd2	-11.8079	-0.360374	5.14882e-32	6.9644e-31	0.415809
Zfp809	-11.8094	-0.492004	4.93225e-32	6.67681e-31	0.213996
Zbtb11	-11.8106	-0.456306	4.87965e-32	6.60825e-31	0.247428
Drosha	-11.8145	-0.578877	4.60552e-32	6.23951e-31	0.145777
Prkd2	-11.816	-0.605815	4.48953e-32	6.08481e-31	0.133054
Psmd14	-11.8195	-0.60179	4.30887e-32	5.84699e-31	0.134001
Adnp	-11.821	-0.399498	4.40525e-32	5.97537e-31	0.320114
Atp8a2	-11.823	-1.63678	3.69886e-32	5.02729e-31	0.0123173
Phka2	-11.8235	-0.891871	3.95778e-32	5.37704e-31	0.0564429
Micu3	-11.8245	-0.609306	4.05153e-32	5.5022e-31	0.132512
Cnot6	-11.8258	-0.448534	4.13932e-32	5.61917e-31	0.251083
Ifit3	-11.8341	-2.06151	3.20218e-32	4.36276e-31	0.00690309
Ldlr	-11.8369	-0.583717	3.48857e-32	4.74338e-31	0.15065
Efna2	-11.8377	-1.35602	3.20474e-32	4.36449e-31	0.019085
Bmt2	-11.8397	-0.526212	3.41734e-32	4.6484e-31	0.184082
Mctp1	-11.8406	-0.732206	3.21826e-32	4.38113e-31	0.0961018
Cxcl3	-11.8428	-1.83862	2.89996e-32	3.96058e-31	0.00947482
Thbs3	-11.845	-0.52577	3.17775e-32	4.33122e-31	0.192068
Gm31243	-11.8465	-1.54859	2.80642e-32	3.83439e-31	0.0146183
Parp12	-11.8475	-0.86624	3.01876e-32	4.1195e-31	0.0592853
Pmepa1	-11.8475	-0.389024	3.14186e-32	4.28577e-31	0.36654
Supt5	-11.848	-0.491457	3.14737e-32	4.29155e-31	0.216161
Mmp13	-11.8529	-3.1881	2.58321e-32	3.53227e-31	0.00203032
Gcnt1	-11.853	-3.08979	2.563e-32	3.50606e-31	0.00230103
Myo5c	-11.8556	-0.28713	2.95677e-32	4.03654e-31	0.65065
Cd101	-11.8584	-0.835425	2.63648e-32	3.60365e-31	0.0630753
Med27	-11.8695	-0.577483	2.39712e-32	3.28179e-31	0.147266
Morf4l1	-11.8696	-0.365496	2.49083e-32	3.4087e-31	0.391716
Ism2	-11.8714	-1.28305	2.15748e-32	2.95851e-31	0.0228749
Slc30a9	-11.8718	-0.607768	2.33612e-32	3.20088e-31	0.132241
Cdk12	-11.8748	-0.351372	2.33963e-32	3.20438e-31	0.438278
Serbp1	-11.8768	-0.352777	2.28237e-32	3.1285e-31	0.43124
Pikfyve	-11.8785	-0.59062	2.15002e-32	2.94947e-31	0.140904
Glipr1	-11.8815	-1.59337	1.88079e-32	2.58222e-31	0.0132648
Psmd11	-11.8873	-0.459604	1.98103e-32	2.71875e-31	0.243909
Mcm3ap	-11.8969	-0.684496	1.70988e-32	2.34853e-31	0.103546
Myc	-11.8971	-0.782252	1.70622e-32	2.34541e-31	0.0771521
Crybg3	-11.8974	-0.656498	1.70769e-32	2.34648e-31	0.113698
Crybg1	-11.9022	-0.802878	1.57221e-32	2.16296e-31	0.0725501
Ago1	-11.9053	-0.537459	1.58318e-32	2.17716e-31	0.174607
Tinagl1	-11.9103	-0.641846	1.46976e-32	2.02448e-31	0.120195
Yme1l1	-11.9103	-0.441155	1.51696e-32	2.0878e-31	0.265701
Trp53	-11.9107	-0.552175	1.48381e-32	2.043e-31	0.169058
Wdtc1	-11.911	-0.682527	1.45349e-32	2.00289e-31	0.103682
Scrib	-11.9132	-0.672698	1.40598e-32	1.93822e-31	0.107066
Stxbp5	-11.9178	-0.541783	1.36199e-32	1.87834e-31	0.17366
Naa15	-11.9197	-0.438484	1.35907e-32	1.87508e-31	0.27274
C9orf72	-11.93	-1.0183	1.12022e-32	1.54806e-31	0.0391175
Pspc1	-11.9339	-0.409589	1.14599e-32	1.58238e-31	0.317948
Atf3	-11.9342	-0.352141	1.14204e-32	1.57757e-31	0.58595
Colgalt1	-11.9398	-0.819455	1.03041e-32	1.42453e-31	0.0676773
Shprh	-11.9509	-0.553194	9.1745e-33	1.26941e-31	0.165133
Cyrib	-11.9512	-0.377589	9.3538e-33	1.29369e-31	0.386302
Cplane1	-11.952	-0.557233	9.01238e-33	1.248e-31	0.163508
Selenof	-11.9529	-0.423041	9.14545e-33	1.26591e-31	0.299946
Ankhd1	-11.96	-0.31636	8.6202e-33	1.19418e-31	0.529237
Nudcd1	-11.9633	-0.840993	7.61427e-33	1.05569e-31	0.0638874
Abl2	-11.9657	-0.443363	7.82145e-33	1.08397e-31	0.271386
Tgfbr1	-11.9694	-0.388985	7.46311e-33	1.03516e-31	0.377639
Parp6	-11.9723	-0.706752	6.94242e-33	9.63727e-32	0.0959664
Dennd5b	-11.9726	-1.2354	6.43172e-33	8.95039e-32	0.0258527
Dennd2c	-11.9734	-0.905663	6.724e-33	9.3379e-32	0.0537358
Trim35	-11.9763	-0.847726	6.57179e-33	9.13779e-32	0.0613156
Selenot	-11.977	-0.628416	6.68694e-33	9.29025e-32	0.12412
Ube2z	-11.9779	-0.679575	6.56145e-33	9.12717e-32	0.105171
Iars	-11.9796	-0.766514	6.37545e-33	8.87574e-32	0.0799946
Ylpm1	-11.9797	-0.430943	6.63626e-33	9.22364e-32	0.285328
Zfat	-11.9809	-0.727526	6.26883e-33	8.7309e-32	0.0901462
Fbxl3	-11.9866	-0.662986	5.97876e-33	8.33035e-32	0.110179
Orc4	-11.9912	-0.52899	5.72557e-33	7.98086e-32	0.18327
Serinc2	-11.9922	-0.773317	5.43182e-33	7.57453e-32	0.0775582
Nhej1	-11.9944	-0.82074	5.19102e-33	7.2447e-32	0.0702491
Homer1	-11.9974	-0.549953	5.24886e-33	7.32241e-32	0.178127
Rnf157	-12.0084	-1.29955	4.18037e-33	5.84145e-32	0.0238224
Gapdh	-12.0102	-0.444172	4.60769e-33	6.43326e-32	0.28817
Kctd5	-12.0127	-0.753994	4.27969e-33	5.97778e-32	0.0825663
Luc7l	-12.019	-0.603666	4.06085e-33	5.67679e-32	0.137385
Ston2	-12.0237	-0.499262	3.84005e-33	5.37035e-32	0.216838
Zbtb18	-12.0243	-0.835989	3.69365e-33	5.16989e-32	0.065647
Mnat1	-12.0244	-0.535579	3.80864e-33	5.32863e-32	0.181646
Adcy10	-12.0269	-1.17332	3.38011e-33	4.73692e-32	0.0301841
Marf1	-12.0306	-0.52708	3.57814e-33	5.01028e-32	0.188143
Aqp5	-12.0315	-0.398296	3.54469e-33	4.9655e-32	0.374391
Camk2g	-12.0374	-0.477674	3.31543e-33	4.64821e-32	0.23281
Lrp5	-12.0386	-0.445097	3.25992e-33	4.57228e-32	0.267325
Washc4	-12.0407	-0.565884	3.15319e-33	4.42441e-32	0.161072
Ube2k	-12.0473	-0.362612	3.01418e-33	4.23111e-32	0.409854
Adamtsl4	-12.0482	-0.942833	2.71742e-33	3.81772e-32	0.0495398
Zfand6	-12.0539	-0.379138	2.75638e-33	3.87084e-32	0.386031
Gm26621	-12.0575	-0.954596	2.41561e-33	3.39652e-32	0.0479155
Tdrd3	-12.0609	-0.494818	2.48582e-33	3.49379e-32	0.216026
Limk2	-12.0698	-0.426465	2.24506e-33	3.15803e-32	0.301029
Soga1	-12.07	-0.598135	2.19246e-33	3.08533e-32	0.140904
Caprin2	-12.0738	-0.83566	2.00151e-33	2.81778e-32	0.0691662
Glce	-12.0775	-0.8595	1.91458e-33	2.69652e-32	0.063346
Ube2g2	-12.0783	-0.882746	1.9058e-33	2.68528e-32	0.0583378
Ly75	-12.0833	-0.906854	1.77818e-33	2.50965e-32	0.0544126
Rarb	-12.0842	-0.541918	1.81033e-33	2.55396e-32	0.216703
Amotl2	-12.0849	-0.441675	1.84307e-33	2.59906e-32	0.289659
Muc19	-12.0899	-0.918858	1.59486e-33	2.25374e-32	0.0582025
Api5	-12.0922	-0.661639	1.67534e-33	2.36549e-32	0.112074
Cxcl2	-12.0956	-1.52025	1.42295e-33	2.01502e-32	0.0182729
Zfyve9	-12.0965	-0.536605	1.60837e-33	2.27189e-32	0.18124
Eif4e2	-12.1001	-0.66925	1.51885e-33	2.14813e-32	0.112209
Cspp1	-12.101	-0.449439	1.54773e-33	2.18805e-32	0.268544
R3hdm2	-12.1041	-0.462698	1.48577e-33	2.10222e-32	0.251218
Ubqln4	-12.1058	-0.789366	1.39569e-33	1.97807e-32	0.0745804
Nipa2	-12.1059	-0.613141	1.41578e-33	2.0057e-32	0.135084
Hmg20b	-12.1101	-0.595994	1.35425e-33	1.92095e-32	0.145642
Kdm4a	-12.1162	-0.587665	1.25714e-33	1.7847e-32	0.149432
Arglu1	-12.1188	-0.442517	1.25671e-33	1.7847e-32	0.277883
Plcg2	-12.1225	-1.02593	1.0995e-33	1.56222e-32	0.040065
Arhgap40	-12.1274	-0.976352	1.02363e-33	1.45626e-32	0.0466973
Dgkd	-12.1303	-0.428105	1.09206e-33	1.55296e-32	0.300081
Kat6a	-12.1306	-0.409664	1.09312e-33	1.55381e-32	0.322956
Ppic	-12.1351	-0.596777	9.92084e-34	1.41198e-32	0.14713
Cct4	-12.1378	-0.637835	9.61943e-34	1.36965e-32	0.12412
Elk3	-12.1415	-0.528008	9.27061e-34	1.32054e-32	0.191662
Spata5	-12.1466	-0.513361	8.76151e-34	1.24855e-32	0.204115
Arhgap27	-12.1509	-0.548412	8.31523e-34	1.18595e-32	0.176367
Psd4	-12.1512	-1.13534	7.68398e-34	1.09685e-32	0.031673
Hp1bp3	-12.1536	-0.358156	8.41357e-34	1.19948e-32	0.427856
Ube2i	-12.1578	-0.375676	7.93435e-34	1.13211e-32	0.38346
Tmeff2	-12.1595	-1.71134	6.41793e-34	9.18065e-33	0.0138062
Eprs	-12.162	-0.498852	7.36847e-34	1.05226e-32	0.218056
Tsc2	-12.166	-0.648522	6.91397e-34	9.87769e-33	0.118977
Lmbrd2	-12.1665	-0.581471	6.88807e-34	9.84484e-33	0.152274
Stk38l	-12.1686	-0.7371	6.56615e-34	9.3887e-33	0.0904169
Fam189a2	-12.1841	-0.496999	5.50203e-34	7.87716e-33	0.244586
Ptpn13	-12.1853	-0.294287	5.75514e-34	8.23604e-33	0.673254
Gm36569	-12.1882	-1.82437	4.55627e-34	6.53974e-33	0.0100162
Gbf1	-12.1884	-0.399076	5.38764e-34	7.71992e-33	0.35314
Gm10653	-12.1885	-1.09999	4.87631e-34	6.99613e-33	0.0349215
Ifrd1	-12.1889	-0.330975	5.39194e-34	7.72282e-33	0.65092
Nbas	-12.1904	-0.507832	5.17544e-34	7.41902e-33	0.206687
Zfyve27	-12.1909	-0.769909	4.95683e-34	7.10864e-33	0.0827017
Cmas	-12.1995	-0.876753	4.38586e-34	6.3005e-33	0.0606389
Adgre5	-12.2006	-1.21389	4.17123e-34	5.99983e-33	0.0272063
Serpinb5	-12.2025	-2.19857	3.81306e-34	5.49165e-33	0.00568489
Fbrs	-12.205	-0.552789	4.30213e-34	6.18285e-33	0.168923
Fosl2	-12.2054	-0.416969	4.40015e-34	6.31835e-33	0.319572
Trim44	-12.2083	-0.385502	4.2776e-34	6.15022e-33	0.371548
N4bp1	-12.2084	-0.66375	4.07219e-34	5.85986e-33	0.114375
Gcnt4	-12.2095	-1.72261	3.55998e-34	5.13372e-33	0.0109637
Gnb5	-12.2106	-0.632983	3.93734e-34	5.66822e-33	0.132241
Eda2r	-12.2107	-2.13233	3.43795e-34	4.96622e-33	0.00636167
Lgals4	-12.2113	-1.09864	3.69573e-34	5.32494e-33	0.0347861
Myzap	-12.2152	-1.02441	3.52694e-34	5.08824e-33	0.0422306
Nat10	-12.2194	-0.830534	3.48456e-34	5.0314e-33	0.0703844
Rab1a	-12.2217	-0.398875	3.63697e-34	5.24251e-33	0.343395
Gdi2	-12.2227	-0.489445	3.50773e-34	5.06269e-33	0.226448
Eif2s2	-12.2329	-0.484032	3.10171e-34	4.48243e-33	0.242691
Septin7	-12.2376	-0.370328	3.01921e-34	4.36507e-33	0.401868
Krit1	-12.2432	-0.623088	2.69431e-34	3.897e-33	0.13373
Phf20	-12.2595	-0.536476	2.22377e-34	3.2178e-33	0.185977
Rubcn	-12.2597	-0.607681	2.19267e-34	3.17416e-33	0.140092
Eif2ak3	-12.2622	-0.565613	2.13188e-34	3.09013e-33	0.172171
Trib1	-12.2634	-0.453796	2.15517e-34	3.12121e-33	0.275447
Rnf13	-12.2636	-0.476155	2.14183e-34	3.10322e-33	0.242555
Kmt5b	-12.2638	-0.48093	2.12869e-34	3.08683e-33	0.237547
Arhgap12	-12.2734	-0.530987	1.87498e-34	2.72008e-33	0.193422
Tbc1d12	-12.2763	-0.756227	1.75747e-34	2.55291e-33	0.086627
Rbm27	-12.277	-0.502237	1.80567e-34	2.62179e-33	0.21738
Dop1b	-12.2783	-0.406879	1.80876e-34	2.62515e-33	0.339875
Kidins220	-12.2819	-0.44636	1.71723e-34	2.49552e-33	0.278289
Ttc17	-12.2849	-0.517057	1.63842e-34	2.38202e-33	0.203979
Hmgcr	-12.2877	-0.695803	1.54032e-34	2.24228e-33	0.107201
Zfp652	-12.2888	-0.486887	1.57699e-34	2.29369e-33	0.232269
Depdc5	-12.2903	-0.509806	1.5153e-34	2.20777e-33	0.212236
Sos2	-12.2908	-0.417693	1.56214e-34	2.27307e-33	0.323091
Hnrnpm	-12.2926	-0.361766	1.54025e-34	2.24228e-33	0.420682
Ifih1	-12.2997	-0.670889	1.32314e-34	1.92945e-33	0.114916
Rhbdf2	-12.3011	-0.44993	1.352e-34	1.97069e-33	0.275041
Cish	-12.3055	-0.817327	1.21049e-34	1.76594e-33	0.0733622
S100a11	-12.312	-0.420091	1.15792e-34	1.68998e-33	0.373443
Gm13816	-12.3229	-1.00327	9.4726e-35	1.38312e-33	0.0464266
Gmfb	-12.3278	-0.70596	9.41242e-35	1.37493e-33	0.101245
Wdr75	-12.3293	-1.03787	8.82671e-35	1.29104e-33	0.0412832
Fndc3a	-12.3323	-0.40018	9.31973e-35	1.36198e-33	0.352328
Gm379	-12.333	-1.85751	7.73288e-35	1.13449e-33	0.00988089
Khdrbs1	-12.3345	-0.482207	8.97981e-35	1.31287e-33	0.235382
Scube2	-12.3356	-1.14845	7.96516e-35	1.16705e-33	0.0323498
Bicra	-12.3386	-0.574072	8.40314e-35	1.22962e-33	0.162696
Gm12940	-12.3415	-0.496287	8.06273e-35	1.18083e-33	0.232133
Ddhd1	-12.3427	-0.415012	8.10062e-35	1.18587e-33	0.346372
Xiap	-12.3463	-0.488619	7.74334e-35	1.13553e-33	0.231186
Arf1	-12.3474	-0.42068	7.76321e-35	1.13795e-33	0.311316
Mast4	-12.3598	-0.361322	6.55357e-35	9.61892e-34	0.481862
Cdc42bpg	-12.3604	-0.471366	6.53759e-35	9.59964e-34	0.251218
Scn4a	-12.3612	-2.0575	5.53651e-35	8.14382e-34	0.00636167
Dock4	-12.3617	-0.338317	6.27944e-35	9.22458e-34	0.642393
Arhgef10	-12.3642	-0.96997	5.73159e-35	8.42344e-34	0.0496751
Slx4ip	-12.3686	-0.726859	5.62774e-35	8.27442e-34	0.0966432
Ankdd1b	-12.3723	-1.81381	4.77101e-35	7.02394e-34	0.0101516
Pds5a	-12.3813	-0.41358	5.12338e-35	7.53942e-34	0.332025
Plscr1	-12.3819	-0.813746	4.61983e-35	6.80433e-34	0.0793178
Cct7	-12.3939	-0.659606	4.24077e-35	6.25148e-34	0.119383
Gclc	-12.3948	-0.343957	4.24298e-35	6.25202e-34	0.626421
Atp2a2	-12.3991	-0.337251	4.12654e-35	6.08574e-34	0.547509
Efcab8	-12.4	-1.24446	3.59363e-35	5.30677e-34	0.0257174
Znrf3	-12.4028	-0.418614	3.84918e-35	5.67918e-34	0.36654
Vat1	-12.4056	-1.1281	3.49153e-35	5.15825e-34	0.0323498
Rab11fip5	-12.4063	-1.51356	3.23104e-35	4.77967e-34	0.0157011
Map3k3	-12.4079	-0.42062	3.65291e-35	5.39195e-34	0.329318
Pds5b	-12.4133	-0.464792	3.39196e-35	5.01334e-34	0.260964
Mark2	-12.4152	-0.413219	3.37309e-35	4.98763e-34	0.331754
Phlda3	-12.4154	-1.55436	2.92702e-35	4.33753e-34	0.0147537
Morf4l2	-12.4183	-0.47983	3.20998e-35	4.75061e-34	0.241202
Vps37b	-12.4202	-0.73642	2.97307e-35	4.40384e-34	0.0944775
Phf12	-12.4237	-0.483797	2.99086e-35	4.42826e-34	0.237006
Efr3a	-12.4269	-0.573349	2.8251e-35	4.19386e-34	0.165945
Ube2b	-12.4271	-0.412569	2.91277e-35	4.3183e-34	0.336627
Mylk	-12.4279	-0.399921	2.85837e-35	4.24138e-34	0.380753
Sacm1l	-12.4284	-0.563531	2.77793e-35	4.12564e-34	0.169735
Bclaf1	-12.429	-0.362008	2.89083e-35	4.28766e-34	0.43503
Mink1	-12.4298	-0.507321	2.76846e-35	4.11338e-34	0.215485
Cacybp	-12.4313	-0.772401	2.60772e-35	3.87627e-34	0.0845966
Pcyt1a	-12.4394	-0.436291	2.48102e-35	3.68955e-34	0.3036
Eva1c	-12.4402	-0.508725	2.39446e-35	3.56239e-34	0.225095
Ston1	-12.4405	-0.722521	2.33358e-35	3.47334e-34	0.0998917
Dusp7	-12.4408	-0.699686	2.30679e-35	3.43498e-34	0.107201
P3h3	-12.4452	-1.80635	1.91652e-35	2.85762e-34	0.0113698
Scamp2	-12.4455	-0.782873	2.16316e-35	3.22394e-34	0.0814835
St14	-12.4484	-0.430423	2.21973e-35	3.3068e-34	0.316188
Calcoco1	-12.4595	-0.630894	1.86351e-35	2.78103e-34	0.13373
Ppp1r13l	-12.4624	-0.772539	1.77535e-35	2.65298e-34	0.0854088
Gpbp1l1	-12.464	-0.431301	1.8371e-35	2.74283e-34	0.30739
Taok3	-12.4641	-0.239538	1.89545e-35	2.82745e-34	0.846643
Adam17	-12.4643	-0.521341	1.79747e-35	2.68485e-34	0.207769
Naa20	-12.4654	-0.91598	1.67447e-35	2.50334e-34	0.0565782
C1galt1	-12.4705	-0.564932	1.66561e-35	2.49119e-34	0.169464
Zmym4	-12.4717	-0.468419	1.64615e-35	2.46318e-34	0.257715
Zfp664	-12.4756	-0.523352	1.56375e-35	2.34195e-34	0.205062
Calr	-12.477	-0.392371	1.57646e-35	2.35994e-34	0.386167
Zfp217	-12.4831	-0.702785	1.39566e-35	2.09206e-34	0.102599
Ago4	-12.4846	-0.752835	1.32071e-35	1.9806e-34	0.0927179
Cct5	-12.4885	-0.712643	1.29669e-35	1.94543e-34	0.102599
Casc1	-12.492	-1.03717	1.16833e-35	1.75519e-34	0.0416892
Wdr33	-12.4947	-0.376793	1.27411e-35	1.91241e-34	0.406605
Relb	-12.4953	-0.57183	1.20309e-35	1.80661e-34	0.171359
Pdgfc	-12.4972	-1.84023	1.00146e-35	1.50786e-34	0.0108284
Mob1a	-12.5024	-0.651235	1.10416e-35	1.66026e-34	0.124391
Nfatc1	-12.5034	-0.734925	1.06494e-35	1.60201e-34	0.0955604
ENSMUSG00000120732	-12.5044	-1.38869	9.72905e-36	1.46682e-34	0.0197618
4932438A13Rik	-12.5055	-0.348049	1.11689e-35	1.67866e-34	0.476854
Mrc1	-12.5058	-1.87242	9.07992e-36	1.37079e-34	0.00933947
Syngap1	-12.5062	-0.927736	9.87451e-36	1.48809e-34	0.0560368
Usp43	-12.5071	-0.663509	1.03452e-35	1.55694e-34	0.122225
Gmcl1	-12.5072	-0.865253	9.88709e-36	1.48932e-34	0.0676773
Enpp1	-12.5107	-2.26756	8.42974e-36	1.27434e-34	0.00554954
Man1c1	-12.5126	-0.608492	9.5347e-36	1.4388e-34	0.15092
Arrdc1	-12.5133	-0.561829	9.72831e-36	1.46682e-34	0.176773
Dlk1	-12.5173	-1.36079	7.98981e-36	1.20892e-34	0.0261234
Fam83a	-12.5207	-2.43488	7.40952e-36	1.12413e-34	0.00487277
Mecom	-12.5232	-0.235795	8.55869e-36	1.29325e-34	0.943828
Cyp20a1	-12.5249	-1.05069	7.70357e-36	1.16665e-34	0.0408771
Jmjd1c	-12.526	-0.304171	8.76695e-36	1.32413e-34	0.649025
Lrrc8b	-12.5269	-0.851599	7.79858e-36	1.18051e-34	0.067542
Gm50371	-12.5287	-0.932376	7.43573e-36	1.1276e-34	0.0550893
Esrp1	-12.5302	-0.426976	8.09088e-36	1.22366e-34	0.315782
Dnajb12	-12.5309	-0.646118	7.65219e-36	1.15939e-34	0.130076
Trip10	-12.5326	-0.593103	7.59148e-36	1.15071e-34	0.154575
Tgm2	-12.5358	-0.664871	7.09784e-36	1.07781e-34	0.126151
Hectd4	-12.5386	-0.445142	7.2441e-36	1.09953e-34	0.289117
Rnf122	-12.5458	-0.809869	6.1442e-36	9.33841e-35	0.0787764
Slc30a4	-12.5488	-0.95568	5.83531e-36	8.87691e-35	0.051164
Vps4b	-12.5491	-0.583589	6.21465e-36	9.44124e-35	0.16026
Mtap	-12.5509	-0.831357	5.81076e-36	8.84355e-35	0.074039
Dnm1l	-12.5529	-0.527459	5.94537e-36	9.04028e-35	0.201814
Bcl2l15	-12.5575	-1.76153	4.83277e-36	7.37837e-35	0.0113698
Bnip2	-12.5619	-0.73414	5.17768e-36	7.88715e-35	0.0955604
Gdpd5	-12.5632	-0.797534	5.00194e-36	7.62289e-35	0.0798592
Plekhg3	-12.568	-0.984027	4.36565e-36	6.68029e-35	0.0548186
Fam3c	-12.5681	-0.663985	4.7865e-36	7.31103e-35	0.120736
Atxn2l	-12.5684	-0.484767	4.96178e-36	7.56509e-35	0.24242
Washc2	-12.5689	-0.577886	4.85112e-36	7.40305e-35	0.166622
Atl2	-12.5695	-0.463455	4.91288e-36	7.49392e-35	0.270709
Vamp1	-12.5728	-0.83933	4.37712e-36	6.69482e-35	0.0736329
Pfkfb4	-12.573	-0.433067	4.65859e-36	7.11888e-35	0.326881
Baiap2	-12.5745	-0.374027	4.6517e-36	7.11157e-35	0.471169
Crk	-12.5783	-0.532975	4.33642e-36	6.63857e-35	0.197076
Msrb3	-12.5824	-0.371499	4.18686e-36	6.41251e-35	0.475501
Erf	-12.5834	-0.59022	4.03037e-36	6.17844e-35	0.157688
Map3k13	-12.5867	-0.581635	3.85132e-36	5.90932e-35	0.165539
Adgrg1	-12.5872	-0.379966	3.97646e-36	6.09855e-35	0.405658
Cmip	-12.5875	-0.301095	4.0698e-36	6.23606e-35	0.674066
Bcl2	-12.5876	-0.74229	3.6599e-36	5.61816e-35	0.0970493
Slc43a2	-12.5917	-0.518691	3.6072e-36	5.53979e-35	0.22902
Gpd2	-12.592	-0.586054	3.58011e-36	5.50068e-35	0.167163
Inpp5f	-12.5924	-0.777114	3.51637e-36	5.4052e-35	0.084732
Gm15862	-12.5941	-1.55622	3.07146e-36	4.73206e-35	0.0151597
Kif16b	-12.6002	-0.437609	3.34762e-36	5.14814e-35	0.304819
Ppfia1	-12.6015	-0.494744	3.27335e-36	5.03623e-35	0.233893
Elovl5	-12.605	-0.397814	3.19373e-36	4.91596e-35	0.390227
Canx	-12.6061	-0.374805	3.17718e-36	4.89271e-35	0.418381
Ahcyl1	-12.6096	-0.534595	2.91843e-36	4.49835e-35	0.195723
Lats1	-12.6163	-0.593779	2.66252e-36	4.10577e-35	0.155793
Fam222b	-12.6196	-0.800027	2.46444e-36	3.80379e-35	0.0808067
Oga	-12.6198	-0.392699	2.65702e-36	4.09916e-35	0.374797
Smg6	-12.6321	-0.378654	2.28368e-36	3.5264e-35	0.417434
Nfkb2	-12.6328	-0.543154	2.18017e-36	3.3681e-35	0.192204
Smad5	-12.634	-0.556793	2.15006e-36	3.32311e-35	0.182729
Ccdc6	-12.6369	-0.53518	2.08968e-36	3.23125e-35	0.198295
Ipo8	-12.638	-0.633945	2.00947e-36	3.10865e-35	0.136979
Ptk2b	-12.6401	-0.719107	1.89652e-36	2.93526e-35	0.105441
Cdkl4	-12.6424	-1.21793	1.71922e-36	2.66451e-35	0.0289659
Gtf2a1	-12.6443	-0.671688	1.84598e-36	2.85835e-35	0.119789
Kpnb1	-12.6495	-0.519957	1.79064e-36	2.77393e-35	0.206957
Wdfy2	-12.6543	-0.634752	1.6383e-36	2.54026e-35	0.137114
Tubgcp4	-12.6545	-0.780742	1.56282e-36	2.42434e-35	0.0867623
Tuft1	-12.6639	-0.397716	1.52355e-36	2.36451e-35	0.40471
Kat6b	-12.6714	-0.448201	1.3638e-36	2.11755e-35	0.294126
Spin1	-12.6735	-0.664528	1.28551e-36	1.99692e-35	0.121413
Clmn	-12.6764	-0.494638	1.24388e-36	1.93314e-35	0.251354
Atg2b	-12.6813	-0.555067	1.17847e-36	1.83231e-35	0.182864
Cd55	-12.6871	-0.573152	1.09226e-36	1.69905e-35	0.176638
Smad1	-12.6879	-0.574873	1.08313e-36	1.68563e-35	0.170276
Tbk1	-12.6921	-0.558076	1.02409e-36	1.59448e-35	0.181646
Palm3	-12.6921	-1.34532	9.09668e-37	1.41764e-35	0.0235517
Ppp4r3a	-12.6987	-0.495991	9.64176e-37	1.50189e-35	0.23484
Fam71f2	-12.7023	-2.82183	7.54267e-37	1.17872e-35	0.00338387
Ssx2ip	-12.7064	-0.549134	8.48164e-37	1.32362e-35	0.193692
Arfip1	-12.7074	-0.539062	8.5444e-37	1.33219e-35	0.197212
Fmr1	-12.7074	-0.537613	8.50103e-37	1.32603e-35	0.20425
Rb1	-12.7146	-0.554769	7.7248e-37	1.20663e-35	0.188008
Top1	-12.7184	-0.329173	7.82476e-37	1.22167e-35	0.56876
Ttc6	-12.72	-0.643621	7.0996e-37	1.10999e-35	0.135355
Tnfrsf26	-12.7241	-2.89975	5.697e-37	8.93182e-36	0.00243638
Nup188	-12.7245	-0.80925	6.48399e-37	1.01468e-35	0.080536
Edem3	-12.7257	-0.453091	6.89271e-37	1.07815e-35	0.295615
Zfp52	-12.7279	-0.93019	6.12795e-37	9.59412e-36	0.0565782
Efcab14	-12.7335	-0.592366	6.06636e-37	9.50209e-36	0.165403
Strada	-12.7381	-0.714495	5.65923e-37	8.87672e-36	0.106524
B230217C12Rik	-12.7382	-1.47643	5.00761e-37	7.87656e-36	0.0182729
Slc25a13	-12.7384	-0.698113	5.56507e-37	8.73713e-36	0.110449
Thrap3	-12.7437	-0.384689	5.58854e-37	8.76991e-36	0.400244
Add1	-12.7447	-0.558276	5.28233e-37	8.30095e-36	0.185571
Fxr1	-12.7455	-0.467397	5.37387e-37	8.44087e-36	0.270439
Sfn	-12.7457	-0.661744	5.04968e-37	7.93903e-36	0.135219
Tnfaip3	-12.7486	-0.608463	4.88123e-37	7.68492e-36	0.161884
Wls	-12.7544	-0.315261	4.93134e-37	7.76021e-36	0.634678
Ccdc50	-12.7554	-0.520193	4.67146e-37	7.35809e-36	0.214537
Atl3	-12.76	-0.492319	4.44516e-37	7.00492e-36	0.244044
Homer2	-12.7611	-1.43378	3.81579e-37	6.02717e-36	0.0198971
Plekha5	-12.7652	-0.439761	4.16718e-37	6.56992e-36	0.315918
Tsg101	-12.7654	-0.739935	4.00254e-37	6.31329e-36	0.0982675
Madd	-12.7679	-0.704726	3.84303e-37	6.06736e-36	0.108013
Maml2	-12.773	-0.332507	3.88935e-37	6.13763e-36	0.632918
Gatad2a	-12.7775	-0.433171	3.60007e-37	5.68909e-36	0.317948
Parp8	-12.7785	-0.449156	3.4555e-37	5.46318e-36	0.348267
Hic2	-12.7791	-1.17892	3.11368e-37	4.92737e-36	0.0322144
Eif2ak4	-12.7869	-0.466042	3.15869e-37	4.99626e-36	0.277883
Paip2	-12.7904	-0.396433	3.08196e-37	4.87945e-36	0.384407
Plekhg2	-12.7918	-0.665926	2.81616e-37	4.46072e-36	0.131971
Wbp1l	-12.7962	-0.574668	2.75305e-37	4.36281e-36	0.172713
Fhl3	-12.7979	-2.04859	2.28868e-37	3.63031e-36	0.0071738
Cnot6l	-12.7991	-0.453404	2.71383e-37	4.30267e-36	0.2902
Dennd11	-12.8091	-0.94085	2.20342e-37	3.49672e-36	0.054954
Plxnd1	-12.8097	-0.948296	2.14491e-37	3.40706e-36	0.0557661
Nptn	-12.8168	-0.411182	2.19489e-37	3.48481e-36	0.360449
Cyth3	-12.8179	-0.608993	2.05843e-37	3.27123e-36	0.154034
Kctd10	-12.8305	-0.54706	1.78527e-37	2.84113e-36	0.194775
Ralb	-12.8312	-0.773799	1.7063e-37	2.71801e-36	0.0902815
Utp14b	-12.8322	-0.820084	1.65595e-37	2.64031e-36	0.0778289
Rmnd5a	-12.8349	-0.526927	1.69157e-37	2.69583e-36	0.212642
Neat1	-12.835	-0.271043	1.81844e-37	2.89257e-36	0.931781
Ptges	-12.8359	-0.757796	1.59944e-37	2.55261e-36	0.0925826
Rab11b	-12.8374	-0.56286	1.63275e-37	2.60454e-36	0.185165
Golgb1	-12.8376	-0.358726	1.71555e-37	2.73146e-36	0.47523
Capns1	-12.852	-0.604241	1.33251e-37	2.12862e-36	0.161884
Vps41	-12.8557	-0.534428	1.2823e-37	2.04937e-36	0.205333
Anapc1	-12.8576	-0.630017	1.23916e-37	1.98136e-36	0.14307
Ptp4a3	-12.8616	-1.4744	1.03805e-37	1.66295e-36	0.0192204
Dicer1	-12.864	-0.596939	1.15584e-37	1.84902e-36	0.160801
Pak2	-12.8693	-0.473178	1.10556e-37	1.76942e-36	0.270439
Prpf40a	-12.8718	-0.442096	1.08456e-37	1.73663e-36	0.313211
Zdhhc17	-12.8736	-0.895276	9.77446e-38	1.5666e-36	0.0610449
Gm20275	-12.8872	-0.504142	8.40305e-38	1.34936e-36	0.281132
Uba3	-12.8889	-0.798229	8.16798e-38	1.31223e-36	0.0831077
Znrf1	-12.9022	-0.468514	7.23802e-38	1.16338e-36	0.282485
Srsf11	-12.9061	-0.409052	7.02242e-38	1.12927e-36	0.370872
C430014B12Rik	-12.9062	-0.952076	6.29121e-38	1.01216e-36	0.0560368
Ncor1	-12.9218	-0.271492	6.04284e-38	9.72668e-37	0.738224
Xpo1	-12.9232	-0.480122	5.52168e-38	8.89203e-37	0.262182
Larp4	-12.9266	-0.485511	5.29879e-38	8.53716e-37	0.256362
Atp10a	-12.9318	-0.632468	4.75119e-38	7.66219e-37	0.150379
Cblb	-12.9329	-0.386056	4.98072e-38	8.02853e-37	0.468056
Dip2a	-12.9338	-0.720031	4.54665e-38	7.33584e-37	0.110043
Coro6	-12.9394	-1.33031	3.90441e-38	6.31167e-37	0.025176
Kdm1a	-12.9407	-0.588122	4.30472e-38	6.94881e-37	0.167975
Gm12185	-12.9442	-0.694769	3.99554e-38	6.4528e-37	0.121278
Slc39a10	-12.946	-0.658182	3.93886e-38	6.36431e-37	0.13549
Gigyf2	-12.9522	-0.443396	3.82912e-38	6.19291e-37	0.315782
Sqle	-12.9565	-1.44412	3.10158e-38	5.02587e-37	0.0207093
Klf7	-12.9574	-0.455003	3.55505e-38	5.75241e-37	0.308202
Mgmt	-12.9596	-0.902014	3.09496e-38	5.01754e-37	0.0667298
Tlk2	-12.9639	-0.431847	3.3179e-38	5.37125e-37	0.33013
Eif5	-12.9662	-0.386941	3.2766e-38	5.30693e-37	0.412155
Agfg1	-12.9689	-0.522087	3.03109e-38	4.91635e-37	0.219681
Xpo7	-12.9706	-0.513496	2.98506e-38	4.84402e-37	0.229561
Arhgap45	-12.9785	-0.59843	2.62204e-38	4.25697e-37	0.16784
Tbc1d22a	-12.9874	-0.522736	2.40003e-38	3.8984e-37	0.221576
Arhgap6	-12.9908	-0.468391	2.26012e-38	3.67291e-37	0.30712
Ubp1	-12.993	-0.554622	2.22259e-38	3.61366e-37	0.191527
Rad23b	-12.9962	-0.520872	2.12937e-38	3.46376e-37	0.219274
Gm49948	-12.9971	-0.636216	2.04128e-38	3.32207e-37	0.144965
Prdm10	-12.998	-0.689663	2.00052e-38	3.2573e-37	0.12033
Ddx39a	-12.9992	-1.08291	1.86701e-38	3.04138e-37	0.0414185
Trim47	-13.0102	-1.17699	1.57796e-38	2.57423e-37	0.0341094
Dnaja1	-13.0117	-0.354562	1.80994e-38	2.94984e-37	0.628587
Tcf7l1	-13.0146	-0.356697	1.70558e-38	2.7811e-37	0.542772
Mxra7	-13.019	-1.18854	1.44131e-38	2.35358e-37	0.0324851
Gpr107	-13.0214	-0.585477	1.51449e-38	2.47188e-37	0.172171
Vps50	-13.0251	-0.652885	1.42721e-38	2.33168e-37	0.136167
Chic2	-13.0307	-0.718957	1.31695e-38	2.1526e-37	0.110449
Nipa1	-13.0309	-1.04525	1.22489e-38	2.00406e-37	0.0462913
Tmem65	-13.0383	-0.717776	1.18934e-38	1.94683e-37	0.107742
Pgap1	-13.0402	-0.740149	1.13358e-38	1.85646e-37	0.105983
Gorasp2	-13.0485	-0.556366	1.08126e-38	1.77163e-37	0.19288
Gcc2	-13.0495	-0.520458	1.07189e-38	1.75713e-37	0.228479
Litaf	-13.0554	-0.539407	9.85474e-39	1.61625e-37	0.210747
Myo15b	-13.0572	-0.944456	8.90577e-39	1.46132e-37	0.0587439
Fig4	-13.0623	-0.696951	8.61993e-39	1.41511e-37	0.120601
Ptch1	-13.0721	-0.645957	7.69438e-39	1.26439e-37	0.143747
Scmh1	-13.0723	-0.408982	8.07373e-39	1.32608e-37	0.398484
Acyp2	-13.076	-0.708093	7.2284e-39	1.18897e-37	0.116676
Ergic2	-13.0772	-0.640514	7.34084e-39	1.20688e-37	0.140904
Atf6	-13.0877	-0.437686	6.6321e-39	1.09142e-37	0.339469
Gprin3	-13.0891	-0.46356	6.34942e-39	1.04541e-37	0.30536
Sh2d4b	-13.0924	-0.967191	5.61517e-39	9.26325e-38	0.0548186
Susd6	-13.095	-0.417092	6.03513e-39	9.9415e-38	0.369518
Usp14	-13.0976	-0.554637	5.6826e-39	9.36992e-38	0.196941
Osbpl11	-13.0981	-0.689224	5.52753e-39	9.12313e-38	0.12006
Aff1	-13.1014	-0.313517	5.82042e-39	9.59248e-38	0.635896
Eogt	-13.1045	-0.847621	4.91194e-39	8.11899e-38	0.0747158
Ptpn23	-13.1068	-0.710422	4.9516e-39	8.18055e-38	0.113021
Dapk3	-13.1068	-0.925941	4.75422e-39	7.86214e-38	0.0610449
Mlxip	-13.1088	-0.469637	5.02775e-39	8.3023e-38	0.290336
Cdh13	-13.1141	-0.697624	4.27089e-39	7.0663e-38	0.148484
Nnat	-13.1175	-1.02691	3.96777e-39	6.568e-38	0.0495398
Ncmap	-13.1194	-1.84683	3.54124e-39	5.88211e-38	0.010287
Aox4	-13.1238	-1.15579	3.45281e-39	5.74087e-38	0.0403357
Sec24a	-13.1249	-0.595712	3.94506e-39	6.5336e-38	0.171359
Tpd52l2	-13.1277	-0.674852	3.80483e-39	6.30446e-38	0.127504
Cald1	-13.1288	-0.411074	3.77016e-39	6.25008e-38	0.417028
Chordc1	-13.1288	-0.620292	3.7241e-39	6.17674e-38	0.157147
Wdr43	-13.1313	-0.663149	3.60739e-39	5.9861e-38	0.132648
Acot9	-13.1323	-0.616193	3.58798e-39	5.95682e-38	0.157147
Fbn2	-13.1357	-1.1598	3.02042e-39	5.03433e-38	0.0385761
Foxk2	-13.1375	-0.794094	3.21289e-39	5.34722e-38	0.0891987
Gpatch2l	-13.141	-0.826732	3.04511e-39	5.07048e-38	0.0812128
Dusp16	-13.1416	-0.450476	3.24757e-39	5.40229e-38	0.317948
Parp3	-13.1431	-0.733949	3.02386e-39	5.03758e-38	0.106118
Usp16	-13.1478	-0.599079	2.93386e-39	4.89246e-38	0.168246
Nckap5los	-13.148	-1.40281	2.54701e-39	4.25156e-38	0.0217921
Gm47507	-13.1489	-1.25509	2.5432e-39	4.24729e-38	0.0307255
Cflar	-13.1537	-0.505124	2.79392e-39	4.66141e-38	0.245398
Efhc1	-13.1539	-1.17663	2.41002e-39	4.02687e-38	0.0347861
Gask1b	-13.1692	-1.88301	1.82035e-39	3.05065e-38	0.0105577
Gpr137b	-13.173	-1.16278	1.86791e-39	3.12879e-38	0.0354629
Sppl3	-13.1766	-0.518377	2.04592e-39	3.42018e-38	0.235652
Acbd5	-13.1804	-0.594191	1.92913e-39	3.22815e-38	0.172442
Atp13a5	-13.1813	-1.87204	1.5527e-39	2.60727e-38	0.0109637
Pfkfb3	-13.1815	-0.803662	1.76298e-39	2.95597e-38	0.0893341
Asxl2	-13.1831	-0.421284	1.91634e-39	3.20833e-38	0.362209
Ppm1b	-13.1832	-0.373189	1.94448e-39	3.25221e-38	0.464808
Dagla	-13.1868	-1.021	1.63006e-39	2.73581e-38	0.0492691
Rsbn1	-13.1897	-0.622841	1.68985e-39	2.83475e-38	0.154034
Gspt1	-13.1987	-0.551269	1.53295e-39	2.57539e-38	0.200866
Stard3	-13.1995	-0.867746	1.41901e-39	2.38516e-38	0.0724147
Mtus2	-13.2022	-0.697048	1.36034e-39	2.29224e-38	0.131835
Uspl1	-13.204	-0.711598	1.36325e-39	2.29599e-38	0.114916
Man2a2	-13.2044	-0.632306	1.38819e-39	2.33451e-38	0.148484
Dlg4	-13.2052	-0.885135	1.28607e-39	2.16817e-38	0.0702491
L3mbtl1	-13.2081	-1.17652	1.18995e-39	2.00812e-38	0.0347861
Ddx3x	-13.2108	-0.366615	1.36894e-39	2.30443e-38	0.479291
Lncpint	-13.2133	-0.295117	1.3821e-39	2.32543e-38	0.804819
Tns4	-13.2137	-2.52116	1.00134e-39	1.69321e-38	0.00473741
Mcl1	-13.2185	-0.410249	1.23188e-39	2.07785e-38	0.381429
Dcaf8	-13.219	-0.510628	1.18262e-39	1.99674e-38	0.239172
Sfxn5	-13.222	-0.68711	1.08036e-39	1.82501e-38	0.124932
Ywhab	-13.2296	-0.487339	1.03521e-39	1.74961e-38	0.26922
Prrg4	-13.2338	-1.1609	8.55043e-40	1.45237e-38	0.0377639
Scaper	-13.2349	-0.406692	9.77965e-40	1.65451e-38	0.406199
Nsmaf	-13.2357	-0.569394	9.4049e-40	1.59271e-38	0.189632
Lsr	-13.2359	-0.656419	9.10105e-40	1.54512e-38	0.139686
Nfkbia	-13.2363	-0.450781	9.42539e-40	1.59538e-38	0.363969
Zfp521	-13.237	-1.39979	7.54219e-40	1.2824e-38	0.0262588
Slc44a1	-13.2377	-0.492725	9.18258e-40	1.55667e-38	0.265295
Eif5b	-13.2391	-0.404553	9.37726e-40	1.58882e-38	0.411884
Mga	-13.2393	-0.463709	9.13667e-40	1.55039e-38	0.298998
Atp11b	-13.2398	-0.401556	9.18291e-40	1.55667e-38	0.412696
Spata6	-13.2407	-0.75689	8.33735e-40	1.41689e-38	0.101381
Cul9	-13.2642	-0.639628	6.16457e-40	1.04975e-38	0.15444
Tnfrsf10b	-13.2741	-1.15895	5.03511e-40	8.60014e-39	0.0376286
Hnrnpk	-13.2764	-0.410953	5.7539e-40	9.8031e-39	0.382377
Tpm2	-13.2777	-1.50768	4.53505e-40	7.74993e-39	0.0200325
Cpd	-13.2778	-0.656991	5.28556e-40	9.01426e-39	0.136844
Myef2	-13.2786	-0.703802	5.16551e-40	8.81842e-39	0.119924
Ywhae	-13.2804	-0.375776	5.43627e-40	9.2666e-39	0.454927
Spen	-13.2824	-0.417698	5.26513e-40	8.98395e-39	0.368706
Adcy5	-13.2929	-2.07282	3.5329e-40	6.04959e-39	0.00825663
AI661453	-13.2978	-0.580378	4.08937e-40	6.99185e-39	0.183947
Skil	-13.3018	-0.434368	4.06605e-40	6.9555e-39	0.34529
Capza1	-13.3073	-0.639972	3.56359e-40	6.09906e-39	0.148619
Xpo6	-13.3126	-0.576169	3.35856e-40	5.7569e-39	0.1853
Rab5a	-13.314	-0.523032	3.37121e-40	5.77565e-39	0.228479
Ttll4	-13.3161	-0.699698	3.12849e-40	5.36798e-39	0.120195
Tspan2	-13.3188	-0.43721	3.16586e-40	5.42935e-39	0.360585
Garnl3	-13.3218	-0.562489	2.94468e-40	5.05516e-39	0.203979
Ndfip2	-13.3243	-0.650807	2.84717e-40	4.89024e-39	0.140227
Abl1	-13.3296	-0.496926	2.70749e-40	4.65507e-39	0.269897
Dlc1	-13.337	-0.364863	2.50745e-40	4.31332e-39	0.568625
Polr3b	-13.3432	-0.594671	2.25886e-40	3.88769e-39	0.175826
Cdca7l	-13.3439	-1.60104	1.81128e-40	3.12212e-39	0.019085
Mtmr2	-13.3471	-0.78947	2.05821e-40	3.54596e-39	0.0914997
Zdhhc18	-13.3484	-0.671853	2.0741e-40	3.57151e-39	0.134272
Lamb2	-13.3649	-0.714701	1.63317e-40	2.81656e-39	0.117894
Tpp1	-13.3776	-0.706899	1.39574e-40	2.40831e-39	0.118435
Foxo3	-13.3872	-0.371441	1.31187e-40	2.26475e-39	0.564023
Socs2	-13.3928	-0.436283	1.21383e-40	2.09658e-39	0.357336
Sec24b	-13.3929	-0.509622	1.18651e-40	2.05043e-39	0.249188
Cradd	-13.3938	-0.474041	1.14798e-40	1.98486e-39	0.313887
Krt80	-13.3944	-0.764921	1.07166e-40	1.85575e-39	0.101516
Dnaja3	-13.3971	-0.619038	1.06184e-40	1.8397e-39	0.168923
Camsap1	-13.3983	-0.54574	1.08729e-40	1.88186e-39	0.213454
Setd1a	-13.4072	-0.650832	9.51683e-41	1.65138e-39	0.143747
Ddit4	-13.4082	-0.725056	9.08826e-41	1.57944e-39	0.116676
Ext2	-13.4084	-0.610773	9.36109e-41	1.62518e-39	0.167028
Pdia3	-13.4085	-0.403747	9.97077e-41	1.72837e-39	0.414862
Slc2a3	-13.4089	-2.1698	7.49272e-41	1.30417e-39	0.00839199
Scaf4	-13.4111	-0.494297	9.27633e-41	1.6113e-39	0.26137
Vcam1	-13.4165	-1.401	6.95171e-41	1.21187e-39	0.0273416
Mkln1	-13.4194	-0.373236	8.68289e-41	1.50977e-39	0.475636
Psap	-13.4208	-0.787223	7.68868e-41	1.33758e-39	0.0919058
Necab2	-13.4228	-0.825399	7.16654e-41	1.24868e-39	0.0890633
Sf3b3	-13.4242	-0.779804	7.34347e-41	1.27885e-39	0.0962371
Iffo1	-13.4254	-1.45718	6.31583e-41	1.10272e-39	0.02098
Igsf9	-13.4322	-1.49359	5.81871e-41	1.01698e-39	0.0200325
Lmbrd1	-13.433	-0.518795	6.88984e-41	1.2017e-39	0.23863
Ptbp2	-13.4371	-0.552101	6.48199e-41	1.13115e-39	0.208852
Ly6a	-13.4386	-1.20248	5.31824e-41	9.31436e-40	0.0392528
Dennd6a	-13.4398	-0.779772	5.91004e-41	1.03241e-39	0.0958311
Tnfaip1	-13.4492	-0.50187	5.65742e-41	9.89303e-40	0.259475
Mboat1	-13.4494	-0.606798	5.30335e-41	9.29309e-40	0.180563
Pcnx	-13.4497	-0.506513	5.58066e-41	9.76385e-40	0.252166
Mdm4	-13.4535	-0.46599	5.36017e-41	9.38293e-40	0.300758
Lmbr1	-13.4568	-0.619132	4.81955e-41	8.4541e-40	0.165674
Ccnl1	-13.4606	-0.42681	4.94577e-41	8.671e-40	0.371684
Kdm5a	-13.4629	-0.437696	4.75821e-41	8.35083e-40	0.347997
Arf2	-13.4659	-0.703761	4.22788e-41	7.42779e-40	0.124256
Anapc4	-13.4685	-0.702491	4.15354e-41	7.30479e-40	0.121413
Sh3glb1	-13.4693	-0.494096	4.26158e-41	7.48311e-40	0.272063
Rhoc	-13.4694	-1.56561	3.61471e-41	6.37706e-40	0.0157011
Clec16a	-13.4713	-0.486686	4.13073e-41	7.26845e-40	0.283974
Gan	-13.4734	-0.593641	3.95672e-41	6.96588e-40	0.18124
Shb	-13.4755	-0.347223	4.22647e-41	7.42779e-40	0.618706
Gns	-13.4756	-0.578966	3.90098e-41	6.87134e-40	0.187466
4930523C07Rik	-13.4807	-0.427322	3.79063e-41	6.68044e-40	0.418787
Scara3	-13.4818	-2.15098	2.83675e-41	5.01768e-40	0.0074445
Exoc2	-13.4835	-0.588212	3.43038e-41	6.05819e-40	0.182864
Raph1	-13.4836	-0.383749	3.64181e-41	6.42152e-40	0.4732
Il6st	-13.4846	-0.482789	3.50923e-41	6.1942e-40	0.280861
Rccd1	-13.4877	-0.848804	2.98005e-41	5.26564e-40	0.0840552
Myo18b	-13.4889	-1.36294	2.74777e-41	4.86538e-40	0.0257174
Zbtb10	-13.4922	-0.719095	2.97544e-41	5.26024e-40	0.117759
Smad4	-13.5033	-0.586861	2.66392e-41	4.71939e-40	0.18124
Dync1li2	-13.5157	-0.673953	2.20725e-41	3.91445e-40	0.135355
Tpd52	-13.5158	-0.442746	2.32487e-41	4.12088e-40	0.342718
Atp2c1	-13.521	-0.508237	2.14971e-41	3.8144e-40	0.257445
Fbxl5	-13.5216	-0.56137	2.07874e-41	3.69041e-40	0.204115
Nfe2l1	-13.5396	-0.448159	1.70577e-41	3.02986e-40	0.32837
Smarcad1	-13.5407	-0.677877	1.58037e-41	2.81009e-40	0.134949
Zbtb7a	-13.5425	-0.511547	1.6055e-41	2.85326e-40	0.253925
Gm28047	-13.5462	-0.531982	1.49795e-41	2.66494e-40	0.234976
Mindy3	-13.5517	-0.644533	1.36662e-41	2.43257e-40	0.152409
Mgat5	-13.5599	-0.422264	1.25934e-41	2.2428e-40	0.399432
Tnfrsf1b	-13.5611	-0.782073	1.14128e-41	2.03468e-40	0.101516
Slc7a7	-13.5618	-1.24406	1.04529e-41	1.86552e-40	0.0328912
Tlcd2	-13.5627	-0.761145	1.15474e-41	2.05759e-40	0.102734
Cdh4	-13.5659	-1.04864	9.81477e-42	1.75256e-40	0.0550893
Cavin3	-13.5684	-1.26533	9.47362e-42	1.69343e-40	0.0323498
Dleu2	-13.5721	-0.420091	1.09228e-41	1.94834e-40	0.434082
Pir	-13.5761	-1.56343	8.27816e-42	1.48287e-40	0.0180022
Wdr1	-13.5793	-0.576585	9.65633e-42	1.72518e-40	0.193828
Rnf11	-13.5802	-0.661515	9.35034e-42	1.67228e-40	0.141716
Ss18	-13.587	-0.615229	8.6678e-42	1.55103e-40	0.167704
Csnk2a2	-13.5873	-0.700682	8.38657e-42	1.5015e-40	0.125609
Hdac8	-13.5977	-0.407335	7.76482e-42	1.39166e-40	0.454521
Snx2	-13.5979	-0.606914	7.50005e-42	1.34492e-40	0.1719
Tcim	-13.5988	-2.27987	5.81991e-42	1.04752e-40	0.00636167
Retreg3	-13.5999	-0.846202	6.91454e-42	1.24256e-40	0.0804006
Vwa8	-13.6022	-0.457322	7.21466e-42	1.29511e-40	0.323362
Trpm7	-13.6032	-0.427098	7.26137e-42	1.30281e-40	0.373037
Fam117a	-13.6063	-0.495253	6.65794e-42	1.19708e-40	0.286681
Arid5b	-13.6102	-0.299852	7.07046e-42	1.2699e-40	0.772875
Fnip1	-13.6176	-0.395404	6.03484e-42	1.08563e-40	0.445181
Mex3c	-13.6205	-0.69018	5.3241e-42	9.58791e-41	0.128993
Cc2d2b	-13.6413	-1.02121	3.55827e-42	6.4216e-41	0.0582025
Tgfb1	-13.6474	-0.648831	3.73726e-42	6.74103e-41	0.153492
Gnai2	-13.6489	-0.476817	3.8454e-42	6.92869e-41	0.299269
Ywhaq	-13.6492	-0.482951	3.8302e-42	6.90499e-41	0.288035
Acbd3	-13.6528	-0.64326	3.5267e-42	6.36803e-41	0.155793
Gak	-13.6569	-0.467247	3.46862e-42	6.26651e-41	0.307932
Setd2	-13.6608	-0.409078	3.35543e-42	6.06526e-41	0.403086
Nr2c2	-13.6685	-0.483361	2.98409e-42	5.39692e-41	0.29196
Etv6	-13.6734	-0.424731	2.79676e-42	5.06082e-41	0.393476
Csnk1e	-13.6758	-0.585074	2.60011e-42	4.70749e-41	0.191527
Cpne8	-13.6759	-0.691911	2.4972e-42	4.52361e-41	0.13346
Cramp1	-13.6809	-0.57119	2.43082e-42	4.40572e-41	0.200596
Gpr39	-13.6942	-0.463632	2.0165e-42	3.66067e-41	0.34935
Marchf7	-13.6969	-0.434335	2.05065e-42	3.72068e-41	0.362615
Cpne3	-13.6997	-0.519949	1.91682e-42	3.48158e-41	0.250271
Alcam	-13.7004	-0.221575	2.11718e-42	3.83932e-41	0.971576
Taf1d	-13.7048	-0.511695	1.78169e-42	3.23789e-41	0.260422
Mtpn	-13.7106	-0.639213	1.60016e-42	2.90956e-41	0.155929
Gm52988	-13.7121	-1.18545	1.36689e-42	2.48941e-41	0.0376286
Sin3a	-13.7149	-0.492289	1.56976e-42	2.85582e-41	0.279913
Afg1l	-13.7193	-0.643568	1.39735e-42	2.54352e-41	0.157282
Pla2g12b	-13.7204	-1.84519	1.13738e-42	2.07367e-41	0.0110991
Ttc13	-13.7243	-0.65407	1.33367e-42	2.43022e-41	0.149567
Cand1	-13.7354	-0.685172	1.13137e-42	2.06381e-41	0.134001
Snap23	-13.7379	-0.616531	1.11648e-42	2.03775e-41	0.16987
Osbpl5	-13.7407	-0.698642	1.042e-42	1.90388e-41	0.128993
Uck2	-13.7442	-0.818945	9.83587e-43	1.79812e-41	0.0919058
Phf20l1	-13.7448	-0.43189	1.06101e-42	1.93757e-41	0.373985
Herc3	-13.7462	-0.703011	9.54547e-43	1.74692e-41	0.130482
Qser1	-13.7473	-0.682798	9.63762e-43	1.76283e-41	0.136708
Gdf15	-13.7508	-1.32968	7.82088e-43	1.43519e-41	0.0285598
Cubn	-13.7513	-2.01159	7.22647e-43	1.32755e-41	0.012588
Gm12236	-13.7528	-1.71721	7.45457e-43	1.36871e-41	0.0144829
Rad23a	-13.7554	-0.7966	8.41259e-43	1.5421e-41	0.0946129
Gfpt1	-13.7557	-0.536642	8.94968e-43	1.63966e-41	0.233622
Gm43719	-13.7565	-1.64246	7.021e-43	1.29121e-41	0.0159718
Unc5b	-13.7624	-0.975175	7.1307e-43	1.31067e-41	0.0618571
F3	-13.7757	-0.628404	6.53656e-43	1.20342e-41	0.191527
Dennd4c	-13.7766	-0.520126	6.63261e-43	1.22044e-41	0.254061
Laptm4b	-13.7818	-0.604861	6.05276e-43	1.11496e-41	0.179886
Arhgap10	-13.7857	-0.438837	5.90716e-43	1.08933e-41	0.376151
Cog5	-13.7869	-0.447356	5.93534e-43	1.09393e-41	0.355171
Nup153	-13.7884	-0.522343	5.7699e-43	1.0646e-41	0.247158
Dnm2	-13.7969	-0.411463	5.31205e-43	9.80656e-42	0.409042
Irf6	-13.8017	-0.981851	4.20719e-43	7.78388e-42	0.0582025
Tut7	-13.802	-0.442818	4.8719e-43	8.99891e-42	0.3549
Cpsf6	-13.808	-0.484934	4.45736e-43	8.2377e-42	0.289117
Dusp11	-13.8109	-0.520689	4.26149e-43	7.88003e-42	0.250812
C77080	-13.8166	-0.496099	3.91099e-43	7.23982e-42	0.279101
Rab22a	-13.8166	-0.615144	3.77411e-43	6.99028e-42	0.175014
Efl1	-13.8177	-0.646302	3.66111e-43	6.78843e-42	0.155252
Fbf1	-13.8182	-0.622011	3.68746e-43	6.83352e-42	0.170953
Aebp2	-13.8209	-0.558585	3.64019e-43	6.75333e-42	0.211559
Usp31	-13.823	-0.920427	3.26022e-43	6.05173e-42	0.0687602
Paqr8	-13.8278	-0.540211	3.2563e-43	6.04777e-42	0.237547
Rnd1	-13.83	-1.49056	2.67934e-43	4.98443e-42	0.0200325
Sec16a	-13.8344	-0.555477	3.03088e-43	5.63221e-42	0.218192
Luzp1	-13.8439	-0.451084	2.71081e-43	5.04019e-42	0.353546
Btg3	-13.8465	-0.44134	2.58274e-43	4.80736e-42	0.376692
Vps37a	-13.8503	-0.626793	2.36295e-43	4.40069e-42	0.16811
Foxa2	-13.8567	-0.897571	2.08466e-43	3.89099e-42	0.072144
Tardbp	-13.8568	-0.464331	2.30299e-43	4.29139e-42	0.319166
Cd81	-13.8576	-0.480208	2.21859e-43	4.13638e-42	0.304413
Arl5b	-13.8582	-0.558813	2.12418e-43	3.96255e-42	0.221305
Lrp6	-13.8657	-0.466402	2.03189e-43	3.79458e-42	0.319572
BC005537	-13.8704	-0.446394	1.91828e-43	3.58439e-42	0.358284
Abhd10	-13.8753	-0.775476	1.60448e-43	2.9997e-42	0.105983
Tgfb3	-13.884	-1.07184	1.32437e-43	2.48288e-42	0.0487277
Fkbp1a	-13.8849	-0.664933	1.47936e-43	2.76884e-42	0.147672
Plxnb1	-13.8858	-0.453888	1.53006e-43	2.86215e-42	0.340552
Nfkbie	-13.8865	-0.895719	1.34355e-43	2.51745e-42	0.0751218
Sertad2	-13.8953	-0.442846	1.34744e-43	2.52333e-42	0.418787
Mef2d	-13.8993	-0.45012	1.28389e-43	2.40832e-42	0.346102
Rapgef1	-13.8998	-0.661861	1.19169e-43	2.23911e-42	0.150379
Tsc22d1	-13.8999	-0.436151	1.27761e-43	2.39787e-42	0.376692
Brd1	-13.9005	-0.539836	1.227e-43	2.30417e-42	0.233351
Myl6	-13.9061	-0.455622	1.13081e-43	2.12591e-42	0.359231
Psmd8	-13.9062	-0.698857	1.08285e-43	2.03687e-42	0.13346
Cryab	-13.9138	-0.823583	9.07661e-44	1.71019e-42	0.0986735
Nlgn2	-13.9158	-0.884336	9.28755e-44	1.74896e-42	0.0764754
Hif1a	-13.9161	-0.507599	9.75673e-44	1.83629e-42	0.275447
Gm30624	-13.9215	-1.21117	7.57266e-44	1.43081e-42	0.0374932
Slc10a7	-13.9263	-0.553223	8.45622e-44	1.59418e-42	0.225636
Brms1l	-13.9272	-0.830898	7.69784e-44	1.45364e-42	0.0902815
Dlg5	-13.9279	-0.560006	8.39001e-44	1.58258e-42	0.214808
Als2cl	-13.9295	-0.668525	7.84902e-44	1.48137e-42	0.146995
Slc6a8	-13.9449	-0.799324	6.09798e-44	1.15476e-42	0.0988089
Chka	-13.9451	-0.334174	7.0336e-44	1.3297e-42	0.72726
Csnk1d	-13.9466	-0.544057	6.54409e-44	1.23785e-42	0.232675
Nras	-13.9513	-0.778428	5.71902e-44	1.0836e-42	0.104223
Cpeb4	-13.9515	-0.372373	6.32529e-44	1.19713e-42	0.532079
Bicd2	-13.9518	-0.76315	5.60779e-44	1.06312e-42	0.108284
Abcg1	-13.9526	-2.15212	4.50242e-44	8.55004e-43	0.00812128
Slc1a4	-13.9542	-1.55121	4.70519e-44	8.92508e-43	0.0185436
1810013L24Rik	-13.9733	-0.448184	4.6076e-44	8.74487e-43	0.351245
Clic3	-13.9788	-0.851426	3.71143e-44	7.0559e-43	0.088928
Atad2b	-13.9815	-0.457157	4.07738e-44	7.74726e-43	0.34177
E2f4	-13.9884	-0.993559	3.22113e-44	6.14105e-43	0.0582025
Arid4a	-13.99	-0.405703	3.67995e-44	6.99997e-43	0.451002
Ttc27	-13.99	-0.898663	3.19713e-44	6.09873e-43	0.0745804
Atf2	-13.9905	-0.499396	3.53624e-44	6.7304e-43	0.287087
Kif17	-13.9906	-1.24358	2.95752e-44	5.64803e-43	0.0343801
Gsto2	-13.9946	-2.65478	2.50445e-44	4.78549e-43	0.00500812
Reep3	-13.9949	-0.484718	3.3747e-44	6.42657e-43	0.306308
Pcm1	-13.9967	-0.420901	3.34213e-44	6.36813e-43	0.402409
Ifnar1	-13.997	-0.832376	3.01505e-44	5.75464e-43	0.0868977
2610035D17Rik	-14.0188	-0.548584	2.22178e-44	4.255e-43	0.266513
Eif3h	-14.021	-0.619921	2.25279e-44	4.31193e-43	0.176909
Diaph1	-14.0218	-0.344331	2.46469e-44	4.71218e-43	0.624932
Igsf3	-14.0298	-0.675296	1.96053e-44	3.76106e-43	0.146048
Rngtt	-14.03	-0.580086	1.99718e-44	3.82919e-43	0.206416
Mirg	-14.0302	-1.09156	1.69436e-44	3.25784e-43	0.048863
Plekhm3	-14.0334	-0.691581	1.82064e-44	3.49468e-43	0.140769
Nedd4l	-14.0378	-0.294864	2.05532e-44	3.93842e-43	0.832296
Ppp2r5c	-14.0409	-0.478404	1.78126e-44	3.42103e-43	0.310774
Tnfsf9	-14.0421	-0.749393	1.63486e-44	3.14523e-43	0.119112
Foxo1	-14.0439	-0.441042	1.70602e-44	3.2784e-43	0.391175
Arhgap24	-14.0453	-0.944644	1.37473e-44	2.64628e-43	0.078235
Alpk3	-14.0503	-1.52683	1.23842e-44	2.38933e-43	0.0198971
St6galnac2	-14.0554	-1.22248	1.20803e-44	2.33202e-43	0.0350568
Kmt5a	-14.0621	-0.714037	1.25129e-44	2.41278e-43	0.128587
Rc3h1	-14.0625	-0.45438	1.31446e-44	2.5317e-43	0.350433
Mob1b	-14.0637	-0.501167	1.29262e-44	2.49105e-43	0.279778
Wipi2	-14.0654	-0.638093	1.20338e-44	2.32437e-43	0.166892
Zswim8	-14.0744	-0.67389	1.05212e-44	2.03338e-43	0.144965
Lrrc1	-14.076	-0.594472	1.03876e-44	2.00871e-43	0.198024
Prkd3	-14.0817	-0.674357	9.52968e-45	1.84386e-43	0.1451
Syne1	-14.0901	-1.02799	7.17551e-45	1.39155e-43	0.0674066
Ybx1	-14.094	-0.431587	8.51252e-45	1.64894e-43	0.411478
Rap2a	-14.0985	-0.841816	7.19768e-45	1.39505e-43	0.0897401
Rere	-14.0988	-0.289451	8.64226e-45	1.67311e-43	0.803465
Nxf1	-14.1154	-0.607656	6.1239e-45	1.18829e-43	0.1853
Pdlim3	-14.1327	-2.09251	3.64045e-45	7.08023e-44	0.00906876
Glb1l	-14.1338	-1.23263	4.00151e-45	7.76905e-44	0.0361397
Ccdc13	-14.1381	-1.45211	3.54085e-45	6.89048e-44	0.0242285
Neurl3	-14.1394	-1.38075	3.51474e-45	6.84362e-44	0.0288305
Slc25a37	-14.1415	-0.785634	3.98463e-45	7.74071e-44	0.104764
Mgat4a	-14.1463	-1.21846	3.38997e-45	6.60448e-44	0.0369518
Dock9	-14.1544	-0.320434	3.77353e-45	7.33484e-44	0.722252
Apol8	-14.1725	-1.13175	2.38391e-45	4.64979e-44	0.0433135
Ulk2	-14.1751	-0.719379	2.54238e-45	4.95602e-44	0.12967
2200002D01Rik	-14.1826	-0.747701	2.241e-45	4.3761e-44	0.122361
Gpat4	-14.1841	-0.915025	2.12593e-45	4.15379e-44	0.0743097
Ahctf1	-14.1858	-0.583025	2.29079e-45	4.47075e-44	0.203844
Cdkn2a	-14.188	-1.85615	1.69346e-45	3.32032e-44	0.0128587
Golm1	-14.1938	-0.486629	2.0544e-45	4.01636e-44	0.317407
Reps1	-14.1962	-0.674809	1.90989e-45	3.74034e-44	0.147943
Setd3	-14.1987	-0.538832	1.94273e-45	3.80025e-44	0.241067
Usp7	-14.199	-0.512472	1.93406e-45	3.78547e-44	0.269762
Slpi	-14.2053	-0.666257	1.54401e-45	3.03081e-44	0.184218
Spaca6	-14.2054	-0.543196	1.72614e-45	3.38243e-44	0.242285
Cct3	-14.2089	-0.720739	1.56931e-45	3.07868e-44	0.12994
Tns1	-14.2205	-0.357009	1.46005e-45	2.86767e-44	0.601651
Cep350	-14.2264	-0.433562	1.34665e-45	2.64648e-44	0.393747
Stk3	-14.228	-0.464555	1.30778e-45	2.57159e-44	0.344342
Tph2	-14.2292	-1.70533	9.56231e-46	1.888e-44	0.0155658
Stk25	-14.2304	-0.666331	1.19568e-45	2.35253e-44	0.152274
Rap2c	-14.2355	-0.906787	1.04953e-45	2.06858e-44	0.0751218
Lamp1	-14.238	-0.459486	1.16054e-45	2.28471e-44	0.355712
Ppp2r2a	-14.2387	-0.409326	1.14376e-45	2.253e-44	0.438008
Chrnb1	-14.2407	-0.672917	1.03136e-45	2.03396e-44	0.148755
Hnrnpl	-14.2483	-0.423013	1.00408e-45	1.98131e-44	0.405116
Sh3bgrl2	-14.2551	-1.06776	7.33103e-46	1.45169e-44	0.0531944
Cul3	-14.2574	-0.461295	8.72503e-46	1.72369e-44	0.348674
Ccar1	-14.259	-0.540302	8.19953e-46	1.62082e-44	0.248105
Mapre1	-14.26	-0.561261	8.14304e-46	1.6106e-44	0.229968
Hspa5	-14.2672	-0.403821	7.75048e-46	1.53385e-44	0.504737
Atp6v1a	-14.2731	-0.477206	6.90795e-46	1.36871e-44	0.328506
Pbrm1	-14.2828	-0.436215	6.09934e-46	1.20921e-44	0.387385
Swt1	-14.2856	-0.353391	5.86514e-46	1.16346e-44	0.656064
Arpc5	-14.2897	-0.613686	5.21277e-46	1.03466e-44	0.187737
Rab21	-14.2939	-0.570441	5.02345e-46	9.97665e-45	0.217921
Csgalnact2	-14.2962	-0.526416	4.8644e-46	9.66646e-45	0.261776
Pou2f1	-14.2977	-0.522022	4.73923e-46	9.42325e-45	0.271657
Lsm14a	-14.2999	-0.579932	4.56727e-46	9.0867e-45	0.211289
Slain1	-14.3058	-0.676963	3.95687e-46	7.87691e-45	0.157417
Slc7a1	-14.3062	-0.888002	3.75436e-46	7.48261e-45	0.0820249
Slc12a4	-14.3105	-0.81942	3.6863e-46	7.35129e-45	0.0965079
Scyl2	-14.3135	-0.543189	3.76342e-46	7.49624e-45	0.241202
Arhgef7	-14.3248	-0.596665	3.152e-46	6.2932e-45	0.198565
Eif3a	-14.3261	-0.387653	3.37715e-46	6.73875e-45	0.502572
Arf3	-14.3263	-0.643759	3.08117e-46	6.15542e-45	0.170682
Dedd2	-14.3321	-0.534195	2.88061e-46	5.75816e-45	0.262453
Tagln3	-14.3333	-1.28705	2.33863e-46	4.68585e-45	0.031673
Cabin1	-14.3381	-0.516521	2.67943e-46	5.35918e-45	0.270303
Nop2	-14.3416	-0.99878	2.28215e-46	4.57539e-45	0.0609096
Tesk2	-14.343	-1.30855	1.97667e-46	3.97238e-45	0.0334326
Ino80	-14.3434	-0.52111	2.4842e-46	4.97163e-45	0.269762
Pde7a	-14.3472	-0.438689	2.42347e-46	4.85297e-45	0.424743
Hcfc1	-14.3524	-0.60876	2.11991e-46	4.25518e-45	0.190715
Hdac7	-14.3544	-0.48722	2.14626e-46	4.30551e-45	0.313481
Tbc1d16	-14.3574	-0.842749	1.86121e-46	3.74481e-45	0.090823
Kifc3	-14.3577	-0.765713	1.88678e-46	3.79399e-45	0.114645
Zhx2	-14.3682	-0.496058	1.75951e-46	3.5444e-45	0.310504
Spats2	-14.3684	-0.701574	1.62838e-46	3.28613e-45	0.139551
Stau2	-14.3685	-0.581545	1.6981e-46	3.42272e-45	0.221305
Mbnl1	-14.3728	-0.376457	1.76322e-46	3.54976e-45	0.59732
Dnajb6	-14.3823	-0.55829	1.42593e-46	2.87929e-45	0.23457
Ralgapb	-14.3892	-0.489472	1.31868e-46	2.66591e-45	0.327152
Clic4	-14.3939	-0.423632	1.22669e-46	2.48143e-45	0.465891
Blcap	-14.3973	-0.732134	1.09955e-46	2.22557e-45	0.124256
Ikbkb	-14.4044	-0.781871	9.62691e-47	1.94972e-45	0.111532
Qsox1	-14.4061	-1.15675	8.66827e-47	1.75662e-45	0.0419599
Pip5k1a	-14.424	-0.556584	7.94721e-47	1.61147e-45	0.237006
Rcan1	-14.4278	-0.695689	7.02067e-47	1.4253e-45	0.145642
Kmt2d	-14.4324	-0.394751	7.45122e-47	1.5118e-45	0.479968
Arhgap28	-14.4329	-0.642777	6.63049e-47	1.3469e-45	0.17948
Dazap1	-14.4344	-0.657455	6.60006e-47	1.34233e-45	0.162832
Banp	-14.4351	-0.555441	6.60475e-47	1.34248e-45	0.23836
Gpatch2	-14.4363	-0.597614	6.42917e-47	1.30994e-45	0.206416
Rc3h2	-14.4368	-0.591322	6.48321e-47	1.32015e-45	0.206551
Hs3st1	-14.4391	-1.04763	5.37292e-47	1.09539e-45	0.0561722
Gse1	-14.4392	-0.42766	6.58808e-47	1.3407e-45	0.417298
Fam110b	-14.4514	-0.862916	4.67469e-47	9.55343e-46	0.090823
Trrap	-14.453	-0.437427	5.3581e-47	1.09303e-45	0.405929
Psd3	-14.4537	-0.420385	5.34319e-47	1.09064e-45	0.44288
Ide	-14.4596	-0.552625	4.74482e-47	9.6909e-46	0.239713
Crtc3	-14.4742	-0.718179	3.51116e-47	7.18427e-46	0.140904
Gm3336	-14.4747	-0.906008	3.28258e-47	6.72471e-46	0.0850027
Rfk	-14.4768	-0.892681	3.41436e-47	6.99043e-46	0.0798592
Padi2	-14.4771	-2.92573	2.65327e-47	5.44541e-46	0.00351922
Phc3	-14.4771	-0.498948	3.71006e-47	7.58665e-46	0.301841
Smg7	-14.4902	-0.533107	3.05464e-47	6.26154e-46	0.261234
Pgm5	-14.4941	-1.94594	2.10884e-47	4.34388e-46	0.0119112
Sema3c	-14.4968	-0.535985	2.62629e-47	5.3933e-46	0.293043
Rbm26	-14.4973	-0.523229	2.78352e-47	5.70926e-46	0.276259
Serinc1	-14.5046	-0.611617	2.44701e-47	5.02819e-46	0.193692
Ibtk	-14.506	-0.754393	2.2826e-47	4.69892e-46	0.119653
Gramd2	-14.5085	-0.512477	2.28624e-47	4.70356e-46	0.323768
Msln	-14.511	-1.34085	1.75565e-47	3.62521e-46	0.0327558
Wdr47	-14.5142	-0.971532	1.86888e-47	3.85664e-46	0.0667298
Setx	-14.5154	-0.594429	2.08683e-47	4.30116e-46	0.206551
Cdcp1	-14.5165	-0.574112	2.05242e-47	4.23282e-46	0.227802
Adgrg6	-14.5208	-1.59899	1.4987e-47	3.10221e-46	0.0198971
Stxbp1	-14.526	-0.853345	1.64777e-47	3.40452e-46	0.0897401
Gm16212	-14.5333	-3.01697	1.19432e-47	2.47823e-46	0.00338387
Golga4	-14.5389	-0.396299	1.62599e-47	3.36158e-46	0.48457
Arhgap1	-14.5436	-0.813331	1.29396e-47	2.68169e-46	0.10287
Larp1	-14.5461	-0.521558	1.38499e-47	2.86858e-46	0.274905
Ddx5	-14.5489	-0.280742	1.53508e-47	3.17557e-46	0.824174
Rybp	-14.5537	-0.530227	1.22464e-47	2.53958e-46	0.275447
Sbf2	-14.5577	-0.588004	1.10995e-47	2.30458e-46	0.221169
Rev3l	-14.5675	-0.435105	1.04505e-47	2.17116e-46	0.411749
Batf	-14.5712	-1.81941	6.995e-48	1.45864e-46	0.0139415
Cyth1	-14.5718	-0.477923	9.65406e-48	2.00693e-46	0.343124
Rnf43	-14.5744	-0.553265	8.95716e-48	1.8632e-46	0.252301
Uhmk1	-14.5809	-0.835417	7.5715e-48	1.57788e-46	0.0948836
Sbno2	-14.5856	-0.525779	7.69791e-48	1.60225e-46	0.277612
Tle4	-14.5865	-0.452172	7.69578e-48	1.60225e-46	0.42948
Dipk2a	-14.59	-0.815639	6.39644e-48	1.33465e-46	0.105983
Gm52948	-14.5992	-0.795159	5.84541e-48	1.22042e-46	0.109367
Pttg1ip	-14.606	-0.728815	5.39869e-48	1.12855e-46	0.13346
Baz2a	-14.6116	-0.51414	5.40601e-48	1.12938e-46	0.28614
Kif3c	-14.6189	-1.30356	3.89425e-48	8.15067e-47	0.0312669
Nbl1	-14.6312	-1.23855	3.26658e-48	6.85393e-47	0.0388468
Ccdc138	-14.6329	-0.747325	3.54284e-48	7.42438e-47	0.130753
Lmtk2	-14.6397	-0.455313	3.67698e-48	7.70071e-47	0.375203
Hira	-14.6399	-0.684686	3.41548e-48	7.16192e-47	0.15471
Etv4	-14.6438	-1.28517	2.71904e-48	5.72999e-47	0.0350568
Sugt1	-14.6474	-0.702391	2.97243e-48	6.24839e-47	0.14686
Prkce	-14.6489	-0.484484	3.13084e-48	6.5732e-47	0.342989
Pepd	-14.6527	-0.720225	2.76701e-48	5.82744e-47	0.136167
Ptbp1	-14.653	-0.592617	2.90862e-48	6.11806e-47	0.210341
Bcorl1	-14.6561	-0.542416	2.78936e-48	5.87085e-47	0.266107
Ap2b1	-14.6635	-0.479162	2.5594e-48	5.39694e-47	0.33974
Myct1	-14.674	-2.08702	1.54898e-48	3.28063e-47	0.00947482
Zfp292	-14.6751	-0.472247	2.16439e-48	4.56684e-47	0.350975
Gm49797	-14.676	-0.533778	2.08063e-48	4.39285e-47	0.276123
Sipa1l2	-14.683	-0.603424	1.80945e-48	3.82748e-47	0.211289
St13	-14.6843	-0.517778	1.88003e-48	3.97179e-47	0.288576
Nktr	-14.6894	-0.388653	1.87356e-48	3.9606e-47	0.518408
Scaf8	-14.6954	-0.454557	1.64269e-48	3.47691e-47	0.379128
Rtn3	-14.7072	-0.429262	1.41293e-48	2.99623e-47	0.44843
Matr3	-14.7076	-0.441636	1.38829e-48	2.94583e-47	0.392934
Arhgap17	-14.7084	-0.44446	1.34332e-48	2.8522e-47	0.414727
Stt3b	-14.7143	-0.511233	1.20108e-48	2.5518e-47	0.294802
Htt	-14.7153	-0.522949	1.18061e-48	2.50988e-47	0.285734
Ccdc88c	-14.7172	-0.457808	1.16882e-48	2.48637e-47	0.383595
Gas6	-14.723	-0.563746	1.03732e-48	2.20803e-47	0.250271
Slc37a1	-14.7262	-0.572543	9.85704e-49	2.09948e-47	0.231862
Slain2	-14.7274	-0.577599	9.72424e-49	2.0725e-47	0.23078
Rnf111	-14.7322	-0.630938	8.95294e-49	1.91053e-47	0.185571
Ptpn11	-14.7332	-0.599392	8.98291e-49	1.91571e-47	0.209529
Casp8	-14.7367	-0.834485	7.98961e-49	1.70603e-47	0.0985382
Npas2	-14.7369	-1.06189	7.10866e-49	1.51984e-47	0.0582025
Zkscan1	-14.7448	-0.694378	7.35371e-49	1.57124e-47	0.150514
Shtn1	-14.7532	-0.499118	6.87113e-49	1.46999e-47	0.314429
Pdzd8	-14.7553	-0.605178	6.49026e-49	1.39027e-47	0.204521
Rars	-14.7608	-0.790176	5.61006e-49	1.20554e-47	0.113021
Akap8l	-14.7626	-0.564856	5.93724e-49	1.27423e-47	0.248646
Prrc2b	-14.7647	-0.39209	6.2394e-49	1.33738e-47	0.496075
Sec31a	-14.7656	-0.638577	5.52186e-49	1.18734e-47	0.180022
Kdm3b	-14.7661	-0.568218	5.65358e-49	1.21412e-47	0.236329
Rcan2	-14.7684	-0.912186	4.50527e-49	9.69981e-48	0.086627
Spindoc	-14.7761	-0.885623	4.30571e-49	9.27608e-48	0.0858148
Csnk2a1	-14.7814	-0.556232	4.50847e-49	9.70052e-48	0.248105
Cerk	-14.782	-1.25386	3.62594e-49	7.83157e-48	0.0373579
Maff	-14.7846	-0.672507	4.13559e-49	8.92095e-48	0.163508
Xrn2	-14.79	-0.44063	4.17161e-49	8.99291e-48	0.406876
Cadm4	-14.8005	-1.309	2.64183e-49	5.72798e-48	0.0343801
Iqgap1	-14.8028	-0.254039	3.90447e-49	8.42777e-48	0.899973
Kdm2a	-14.8032	-0.470079	3.38741e-49	7.32105e-48	0.353276
Akap9	-14.8075	-0.379326	3.34176e-49	7.227e-48	0.554142
Dcaf5	-14.81	-0.536043	2.95454e-49	6.39369e-48	0.272875
Tmf1	-14.8126	-0.671457	2.74822e-49	5.95103e-48	0.164456
Efna5	-14.8164	-0.848977	2.22157e-49	4.81986e-48	0.108284
Pdpk1	-14.8191	-0.482253	2.67556e-49	5.79738e-48	0.343665
Stom	-14.8196	-1.56442	1.96429e-49	4.26441e-48	0.0207093
B3gnt3	-14.8249	-1.35499	1.90753e-49	4.14386e-48	0.0301841
Ppa1	-14.8451	-0.96123	1.52309e-49	3.31297e-48	0.0743097
Ppp1r18	-14.856	-1.55672	1.15423e-49	2.51399e-48	0.0221982
Psmd1	-14.8592	-0.652088	1.38196e-49	3.00791e-48	0.178262
Arhgap42	-14.8624	-1.07847	1.15428e-49	2.51399e-48	0.0540065
Tnni1	-14.8639	-1.68816	9.80769e-50	2.1416e-48	0.0184082
Ablim3	-14.8683	-0.933278	1.07655e-49	2.34771e-48	0.0795885
Lat2	-14.8764	-0.783409	1.0003e-49	2.18284e-48	0.121007
Irx2	-14.8929	-0.659694	8.38616e-50	1.83238e-48	0.175014
Cdipt	-14.8932	-1.32573	7.12744e-50	1.55936e-48	0.0315376
Brwd3	-14.8965	-0.495509	8.29176e-50	1.81293e-48	0.335815
Sorbs2	-14.8983	-0.969341	6.47323e-50	1.41715e-48	0.0809421
Reps2	-14.9117	-0.755079	5.91125e-50	1.29664e-48	0.133054
Rala	-14.9171	-0.6065	6.02115e-50	1.31989e-48	0.212777
Ncoa6	-14.9173	-0.486422	6.27926e-50	1.37558e-48	0.336898
Dnaaf9	-14.9189	-0.646525	5.64976e-50	1.24008e-48	0.185707
Stxbp3	-14.9213	-0.704903	5.40731e-50	1.18764e-48	0.149702
Adgra3	-14.9224	-0.953386	5.05161e-50	1.11168e-48	0.0725501
Rps6kb1	-14.9295	-0.507618	5.16446e-50	1.13578e-48	0.314835
Eif4h	-14.9319	-0.412569	5.22684e-50	1.14875e-48	0.485246
Pcdh1	-14.9432	-1.16024	3.3628e-50	7.40999e-49	0.0460206
Ctse	-14.9463	-2.40365	2.74811e-50	6.07531e-49	0.00771521
Lman2l	-14.954	-0.791289	3.26533e-50	7.19991e-49	0.112209
Ajuba	-14.9543	-1.01778	3.08117e-50	6.80272e-49	0.0626692
Fus	-14.9557	-0.377385	3.80406e-50	8.37685e-49	0.55712
Ndfip1	-14.9601	-0.564719	3.23315e-50	7.13362e-49	0.24621
Sh3rf3	-14.9609	-0.574999	3.02757e-50	6.68875e-49	0.27653
Aen	-14.9658	-1.11222	2.45768e-50	5.4475e-49	0.050758
Ints2	-14.9658	-1.04586	2.52228e-50	5.58703e-49	0.0603682
Srsf3	-14.9777	-0.478655	2.60941e-50	5.77624e-49	0.350568
Senp7	-14.991	-0.617264	1.97556e-50	4.38463e-49	0.204792
Dcaf6	-14.9953	-0.468577	1.98479e-50	4.40223e-49	0.387791
Cul1	-15.0068	-0.528547	1.65008e-50	3.66466e-49	0.28262
Prkar1a	-15.0099	-0.619631	1.53618e-50	3.41394e-49	0.198701
Morrbid	-15.0124	-1.17428	1.15222e-50	2.56909e-49	0.0494044
Snx14	-15.0191	-0.760174	1.25819e-50	2.79981e-49	0.126827
Tent2	-15.022	-0.755675	1.2013e-50	2.67498e-49	0.130888
Arhgap29	-15.0236	-0.496823	1.28693e-50	2.8619e-49	0.333108
Atrn	-15.0309	-0.646353	1.09277e-50	2.44137e-49	0.184488
Snd1	-15.0325	-0.364205	1.15006e-50	2.56596e-49	0.662967
Ncoa1	-15.0329	-0.390081	1.17945e-50	2.62806e-49	0.553465
Fer	-15.0347	-0.566605	1.05881e-50	2.36707e-49	0.248782
Mia2	-15.0359	-0.4734	1.10041e-50	2.4568e-49	0.362344
Ube2q2	-15.0515	-0.587941	8.23873e-51	1.84428e-49	0.234164
Mrtfb	-15.0526	-0.520082	8.32483e-51	1.86232e-49	0.300623
Tmc4	-15.0622	-0.534926	7.22795e-51	1.62015e-49	0.282214
Cask	-15.0626	-0.448589	7.40531e-51	1.65881e-49	0.419329
Tmem131l	-15.0661	-0.492778	6.75677e-51	1.51554e-49	0.354629
Supt3	-15.0727	-0.644048	5.79586e-51	1.30174e-49	0.191527
St7	-15.0833	-0.646131	4.91855e-51	1.10543e-49	0.191121
Tmtc3	-15.0902	-0.971682	4.01547e-51	9.05476e-50	0.0726854
Khdc4	-15.0931	-0.579591	4.46676e-51	1.0059e-49	0.236735
Spint2	-15.0947	-0.406093	4.81057e-51	1.08188e-49	0.491608
Csde1	-15.095	-0.436755	4.63145e-51	1.04229e-49	0.430157
Erlin2	-15.0965	-1.04334	3.6341e-51	8.21122e-50	0.059556
Tet3	-15.102	-0.466414	4.09821e-51	9.23518e-50	0.373308
Coro2a	-15.1064	-1.23665	2.83582e-51	6.42468e-50	0.042366
Cstf3	-15.1112	-0.500889	3.51072e-51	7.93776e-50	0.338793
Exoc5	-15.1146	-0.625167	3.1579e-51	7.14481e-50	0.200596
Esyt1	-15.1153	-0.720831	2.9977e-51	6.78688e-50	0.148484
Tbc1d9	-15.1164	-2.12347	2.17364e-51	4.9278e-50	0.0101516
Srd5a1	-15.1284	-1.82076	1.89214e-51	4.29825e-50	0.0147537
Cars	-15.1364	-1.02458	1.94188e-51	4.40829e-50	0.0651056
Hilpda	-15.1475	-3.22916	1.38514e-51	3.1529e-50	0.00284245
Sorl1	-15.1505	-0.417131	2.01589e-51	4.57322e-50	0.501354
Gm40999	-15.1629	-0.646669	1.42751e-51	3.24714e-50	0.214672
Gm2682	-15.1643	-1.56821	1.09657e-51	2.4994e-50	0.0254467
Ankrd1	-15.1658	-2.49969	1.02612e-51	2.34357e-50	0.00703844
Fto	-15.1734	-0.404498	1.46428e-51	3.32855e-50	0.514077
Slc7a6	-15.1796	-1.07915	1.05695e-51	2.41073e-50	0.05536
Zzz3	-15.1818	-0.591544	1.17802e-51	2.68325e-50	0.230374
Zfp703	-15.1872	-1.21976	9.14246e-52	2.08947e-50	0.0402003
Rsrc1	-15.1919	-0.503274	1.03408e-51	2.36017e-50	0.333514
Fubp1	-15.2043	-0.498713	8.60301e-52	1.96752e-50	0.336492
Calu	-15.205	-0.598666	8.29357e-52	1.89932e-50	0.220899
Rab7	-15.2077	-0.489411	8.37574e-52	1.91684e-50	0.344884
Gkn2	-15.2094	-2.25326	5.30312e-52	1.21777e-50	0.0100162
Iffo2	-15.2196	-1.11361	5.6359e-52	1.29243e-50	0.0523822
Klf3	-15.2293	-0.545673	5.88239e-52	1.34804e-50	0.278424
Gtdc1	-15.2309	-0.65978	5.36792e-52	1.23181e-50	0.187872
Gm41609	-15.2423	-2.23632	3.24602e-52	7.47424e-51	0.00920411
Spred2	-15.2432	-0.479151	4.82433e-52	1.10858e-50	0.3817
Rasa1	-15.2585	-0.63523	3.59072e-52	8.25669e-51	0.202626
Zfp654	-15.2655	-0.572063	3.34249e-52	7.69113e-51	0.253249
Ammecr1l	-15.2671	-0.668625	3.20004e-52	7.37339e-51	0.178939
Lnx2	-15.2743	-0.557831	2.95745e-52	6.81907e-51	0.266784
Maea	-15.2752	-0.676763	2.78404e-52	6.42362e-51	0.172577
Glcci1	-15.285	-0.619526	2.34754e-52	5.42388e-51	0.223741
Ythdf3	-15.2851	-0.511826	2.60384e-52	6.01196e-51	0.310774
Rfx2	-15.2915	-0.751945	2.02247e-52	4.67922e-51	0.143611
Cdk18	-15.2924	-1.09414	1.91485e-52	4.44545e-51	0.0538711
Sfpq	-15.3003	-0.39071	2.2115e-52	5.11307e-51	0.540471
Cacul1	-15.3015	-0.564919	1.99696e-52	4.62336e-51	0.260964
Fhip1a	-15.3031	-0.495112	1.9518e-52	4.52503e-51	0.348809
Cast	-15.3044	-0.449531	1.9553e-52	4.53002e-51	0.433135
Eml4	-15.3058	-0.464941	1.89825e-52	4.40994e-51	0.402003
Ccnyl1	-15.3067	-0.806209	1.61704e-52	3.75923e-51	0.118706
Nufip2	-15.3079	-0.41626	1.92214e-52	4.45931e-51	0.499323
Nsd3	-15.3302	-0.419825	1.38528e-52	3.22266e-51	0.479155
Uggt1	-15.333	-0.63196	1.19448e-52	2.78261e-51	0.201137
Gatad2b	-15.3344	-0.524134	1.22309e-52	2.84731e-51	0.304413
Glg1	-15.3385	-0.491234	1.16206e-52	2.70895e-51	0.348674
Sos1	-15.3432	-0.589974	1.02758e-52	2.39712e-51	0.235517
Ube2w	-15.348	-0.719093	9.07636e-53	2.12024e-51	0.15092
Jak2	-15.3485	-0.592557	9.51286e-53	2.22068e-51	0.237547
Srpk1	-15.349	-0.71119	9.05179e-53	2.11743e-51	0.155658
Rbm6	-15.3575	-0.434123	9.06217e-53	2.11839e-51	0.452491
Pan3	-15.3577	-0.443744	9.01999e-53	2.11145e-51	0.437872
Ksr1	-15.3583	-0.998359	6.90734e-53	1.61803e-51	0.0718733
Ccdc163	-15.3628	-1.35116	5.68541e-53	1.3355e-51	0.0354629
Rangap1	-15.3672	-0.709145	6.83147e-53	1.60137e-51	0.154034
Plau	-15.3731	-2.12064	4.44975e-53	1.04816e-51	0.0110991
Sgpl1	-15.3732	-0.833533	6.04509e-53	1.419e-51	0.106118
Senp6	-15.392	-0.445996	5.32194e-53	1.25099e-51	0.434218
Emsy	-15.3922	-0.650201	4.80092e-53	1.13009e-51	0.192204
Parp4	-15.3958	-0.505708	4.80691e-53	1.13071e-51	0.338928
Btbd2	-15.3999	-1.06346	3.55502e-53	8.39741e-52	0.0625338
Parg	-15.4015	-0.692686	4.03685e-53	9.51559e-52	0.165809
Mdn1	-15.4047	-0.718833	3.90077e-53	9.20767e-52	0.152003
Usp48	-15.4063	-0.561627	4.02936e-53	9.50456e-52	0.263671
Eepd1	-15.409	-1.03737	3.14196e-53	7.43208e-52	0.0667298
Foxj3	-15.4168	-0.539924	3.41341e-53	8.06853e-52	0.287764
Kpna3	-15.4232	-0.677145	2.87275e-53	6.80481e-52	0.180292
Tgfa	-15.4238	-0.822407	2.68438e-53	6.36307e-52	0.113563
Wdr45	-15.4317	-0.967327	2.38134e-53	5.65266e-52	0.0747158
Dnajc13	-15.436	-0.590813	2.47607e-53	5.87342e-52	0.23836
Stk24	-15.445	-0.623037	2.17059e-53	5.15604e-52	0.208852
Eif4a1	-15.4562	-0.523686	1.9637e-53	4.66787e-52	0.311045
Arfgef2	-15.4643	-0.483754	1.74977e-53	4.16519e-52	0.364239
Rsu1	-15.4773	-0.619264	1.31521e-53	3.13297e-52	0.220087
Nek7	-15.492	-0.537656	1.0909e-53	2.6023e-52	0.298457
Cgnl1	-15.4955	-0.388803	1.128e-53	2.6889e-52	0.565376
Ptpn9	-15.5066	-0.779665	7.99938e-54	1.91227e-52	0.125474
Zzef1	-15.5078	-0.516444	8.60999e-54	2.05533e-52	0.324445
Nabp1	-15.5136	-0.950811	6.58146e-54	1.5789e-52	0.0822956
Hook3	-15.515	-0.545162	7.81483e-54	1.8708e-52	0.283027
Phf21a	-15.516	-0.418175	8.05158e-54	1.92339e-52	0.506091
Chd4	-15.5185	-0.354568	7.95426e-54	1.90283e-52	0.720899
Pkn2	-15.5205	-0.514869	7.15536e-54	1.71414e-52	0.324851
Sh3pxd2b	-15.525	-1.23174	5.03244e-54	1.20986e-52	0.0425014
Prss22	-15.5297	-2.69207	3.98401e-54	9.59855e-53	0.00541419
Lrrfip2	-15.5365	-0.425745	5.99878e-54	1.44013e-52	0.493232
Tmem131	-15.5397	-0.523154	5.27399e-54	1.26703e-52	0.309421
Ppp1r16b	-15.5417	-1.52292	3.5907e-54	8.6757e-53	0.0247699
Hspb8	-15.545	-0.660974	4.41205e-54	1.06222e-52	0.202084
Arhgdia	-15.5475	-0.646361	4.46134e-54	1.07333e-52	0.198295
Ift43	-15.5543	-0.81083	3.78861e-54	9.14734e-53	0.11654
Ubl3	-15.5598	-0.468604	3.94372e-54	9.50825e-53	0.412561
Eif2s1	-15.5682	-1.01004	2.87934e-54	6.97189e-53	0.0674066
Hunk	-15.5686	-1.74481	2.25166e-54	5.47165e-53	0.0181375
Polr2a	-15.5707	-0.548671	3.33441e-54	8.06221e-53	0.296291
Ptgs2	-15.5728	-1.06018	2.41817e-54	5.85942e-53	0.0726854
Klf6	-15.5749	-0.414401	3.2757e-54	7.92594e-53	0.604358
Serpinb6a	-15.5825	-0.710282	2.41547e-54	5.85708e-53	0.170547
Zdhhc5	-15.5907	-0.68316	2.28297e-54	5.54375e-53	0.171088
Mtmr3	-15.5937	-0.474781	2.37515e-54	5.76344e-53	0.388874
Jarid2	-15.6027	-0.40509	2.13397e-54	5.18937e-53	0.538035
Tnrc18	-15.6049	-0.479329	2.03197e-54	4.94491e-53	0.385355
Prkcg	-15.6145	-0.800035	1.40658e-54	3.42792e-53	0.137385
G3bp1	-15.6161	-0.561936	1.59904e-54	3.89414e-53	0.273416
Gars	-15.6222	-0.918588	1.27909e-54	3.12171e-53	0.0885219
Rac1	-15.6257	-0.653937	1.32932e-54	3.24196e-53	0.193422
Cct2	-15.6374	-0.724954	1.10956e-54	2.70992e-53	0.152951
Lrrc28	-15.647	-1.10498	7.80068e-55	1.90933e-53	0.0575257
Il4ra	-15.6548	-0.613762	8.51081e-55	2.08164e-53	0.229291
Atp9b	-15.6601	-0.48651	8.61079e-55	2.10457e-53	0.367894
Zfp148	-15.6654	-0.530645	7.71084e-55	1.88871e-53	0.308609
Thada	-15.667	-0.574052	7.24143e-55	1.77502e-53	0.261234
Pitpna	-15.6689	-0.552469	7.18422e-55	1.76227e-53	0.28817
Asah2	-15.6695	-0.786895	6.20842e-55	1.52512e-53	0.135355
Abca4	-15.6732	-1.17088	5.12246e-55	1.26294e-53	0.051164
Zmynd11	-15.6787	-0.495376	6.4534e-55	1.58415e-53	0.360585
Usp47	-15.6852	-0.433523	5.9316e-55	1.45818e-53	0.474418
Rnf44	-15.6857	-0.870254	4.88636e-55	1.20561e-53	0.100298
Timp3	-15.6881	-0.445068	5.53471e-55	1.3616e-53	0.714808
Tdrd7	-15.689	-0.819235	4.52447e-55	1.11714e-53	0.123849
Sbno1	-15.6897	-0.535191	5.30958e-55	1.30717e-53	0.303059
Ubap2l	-15.6921	-0.488607	5.22961e-55	1.28842e-53	0.367082
Tmem123	-15.6986	-0.737508	4.24434e-55	1.04874e-53	0.148755
Tle3	-15.7099	-0.567789	3.70958e-55	9.18618e-54	0.267867
Mapk1	-15.7151	-0.470253	3.73272e-55	9.23672e-54	0.396995
Rbm25	-15.7162	-0.384894	3.83174e-55	9.47479e-54	0.608554
Kcnk5	-15.718	-0.745544	2.91316e-55	7.22985e-54	0.152274
Cnksr3	-15.7181	-0.623747	3.05154e-55	7.56774e-54	0.230644
Herc1	-15.7216	-0.469616	3.28932e-55	8.15144e-54	0.406876
Dync1i2	-15.7372	-0.552377	2.45261e-55	6.09581e-54	0.292772
Cdc27	-15.7385	-0.733916	2.24244e-55	5.58578e-54	0.153628
Ralgapa1	-15.7428	-0.452796	2.43794e-55	6.06382e-54	0.438143
Irf2	-15.7488	-0.421026	2.2642e-55	5.63582e-54	0.524364
Usp39	-15.7549	-0.860276	1.68549e-55	4.20155e-54	0.104088
Rassf9	-15.7557	-1.75857	1.26405e-55	3.16032e-54	0.0175961
Myo9a	-15.7675	-0.424068	1.66655e-55	4.15739e-54	0.526936
Etv3	-15.7684	-0.751127	1.43063e-55	3.57415e-54	0.143611
Tenm4	-15.7719	-1.16832	1.05588e-55	2.64181e-54	0.0583378
Dstn	-15.7769	-0.407758	1.47122e-55	3.67283e-54	0.602599
Nkain1	-15.7912	-4.09995	7.51217e-56	1.88233e-54	0.0014889
Phf14	-15.7916	-0.581679	1.04587e-55	2.6187e-54	0.260152
9930111J21Rik2	-15.8032	-1.00983	7.16322e-56	1.79623e-54	0.0739036
Tmem117	-15.8065	-1.3948	6.08138e-56	1.52608e-54	0.0332972
2610037D02Rik	-15.8274	-0.698067	5.53205e-56	1.39029e-54	0.176367
Med13l	-15.8314	-0.438826	5.92867e-56	1.48886e-54	0.479561
Nol3	-15.8332	-1.04046	4.41236e-56	1.11137e-54	0.0670005
Stat5b	-15.8383	-0.848598	4.32071e-56	1.08991e-54	0.114104
Fam91a1	-15.8387	-0.673412	4.82596e-56	1.21465e-54	0.183406
Adss	-15.842	-0.574352	4.84435e-56	1.21837e-54	0.270574
Snx6	-15.8485	-0.614744	4.36046e-56	1.09912e-54	0.230915
Phactr4	-15.8611	-0.549307	3.61285e-56	9.12036e-55	0.296427
Serpinb6b	-15.8623	-0.69718	3.17693e-56	8.03189e-55	0.184218
Phtf1	-15.8703	-0.804044	2.72995e-56	6.90701e-55	0.127233
Ubr3	-15.8713	-0.469026	3.28011e-56	8.28656e-55	0.403086
Sp100	-15.8787	-0.950865	2.24224e-56	5.68584e-55	0.0864916
Bmp4	-15.8804	-0.639765	2.54339e-56	6.43983e-55	0.22699
2010001K21Rik	-15.8834	-1.11392	2.00943e-56	5.11081e-55	0.0584732
Hpcal1	-15.8889	-0.567945	2.27611e-56	5.76739e-55	0.289253
Fgd6	-15.8918	-0.460563	2.23869e-56	5.68109e-55	0.446806
Gm41556	-15.8939	-1.01262	1.78236e-56	4.54012e-55	0.0730915
Ubqln1	-15.8952	-0.629957	2.04251e-56	5.19104e-55	0.218598
Ppp6r3	-15.9012	-0.43309	2.12978e-56	5.40877e-55	0.481321
Gm48565	-15.9081	-1.10584	1.32904e-56	3.39563e-55	0.0590146
Tab2	-15.9139	-0.587155	1.56754e-56	3.99594e-55	0.255956
Nipal2	-15.9207	-0.646543	1.35668e-56	3.46364e-55	0.215079
Spopl	-15.9207	-0.632608	1.32272e-56	3.38203e-55	0.221169
Tagln2	-15.9217	-0.503989	1.42468e-56	3.63449e-55	0.369653
Phc2	-15.9232	-0.701274	1.27162e-56	3.25384e-55	0.173389
Plcd3	-15.9312	-0.86004	1.05166e-56	2.69509e-55	0.106659
Gm26973	-15.934	-0.557303	1.10734e-56	2.83563e-55	0.30333
Zfp609	-15.9455	-0.441137	1.04877e-56	2.68971e-55	0.471305
Plaur	-15.946	-0.944307	7.80794e-57	2.00398e-55	0.0923119
Ugdh	-15.9511	-1.07361	6.82722e-57	1.75493e-55	0.065647
Ski	-15.9657	-0.441078	7.69161e-57	1.97562e-55	0.479697
Slc66a2	-15.9663	-0.829209	6.16134e-57	1.58498e-55	0.116811
Ppp2ca	-15.9761	-0.584113	5.79571e-57	1.49205e-55	0.262723
Pfn1	-15.9817	-0.611499	5.29919e-57	1.36527e-55	0.239307
Rap2b	-15.9846	-1.36813	3.72412e-57	9.661e-56	0.0349215
Clasp2	-15.9881	-0.646439	4.6672e-57	1.20428e-55	0.210476
Trabd2b	-15.9892	-1.69945	3.09743e-57	8.05381e-56	0.0216567
Cep290	-15.9905	-0.881724	3.95006e-57	1.02393e-55	0.105171
Tuba1a	-15.9948	-1.67742	2.98173e-57	7.76489e-56	0.0205739
Pign	-15.998	-0.488447	4.33433e-57	1.12096e-55	0.39307
Nav2	-15.9985	-0.387112	4.44368e-57	1.14748e-55	0.676367
Jak1	-16.0004	-0.454677	4.20259e-57	1.08772e-55	0.478749
Tom1l1	-16.0012	-0.57592	3.96881e-57	1.028e-55	0.273552
Dgkh	-16.0041	-0.568367	3.65752e-57	9.49551e-56	0.298457
Creb5	-16.012	-1.38777	2.26498e-57	5.91205e-56	0.0372225
Ctbp2	-16.0146	-0.870479	2.81895e-57	7.34667e-56	0.1049
Tmem108	-16.015	-2.08925	1.98213e-57	5.18576e-56	0.0121819
Herc4	-16.0166	-0.557108	3.08751e-57	8.03418e-56	0.295885
Slc9a2	-16.0303	-3.05184	1.56273e-57	4.09166e-56	0.00324851
Uxs1	-16.0317	-0.939707	2.03762e-57	5.32268e-56	0.0896048
Eps15	-16.0328	-0.608472	2.35749e-57	6.14876e-56	0.240525
Tmem184b	-16.0363	-0.801042	2.02751e-57	5.30038e-56	0.128045
Palld	-16.0652	-1.1618	1.05031e-57	2.75214e-56	0.0573904
Axl	-16.0848	-1.6931	6.8347e-58	1.79647e-56	0.0211153
Pde4c	-16.0922	-0.772936	7.53784e-58	1.97821e-56	0.184353
Plxnb2	-16.1094	-0.478016	7.65756e-58	2.00807e-56	0.401868
Kcmf1	-16.1115	-0.587789	6.94071e-58	1.82292e-56	0.262859
Sanbr	-16.1211	-0.812775	5.06231e-58	1.33268e-56	0.132377
Sec63	-16.1306	-0.489893	5.41788e-58	1.42518e-56	0.389145
Elmod3	-16.1481	-0.703497	3.33328e-58	8.79559e-57	0.191798
Sntb2	-16.1496	-0.590822	3.75405e-58	9.89045e-57	0.269491
Agap1	-16.1548	-0.428983	3.60225e-58	9.49792e-57	0.547374
Dusp4	-16.1612	-0.893807	2.61995e-58	6.92413e-57	0.10111
Ier3	-16.1687	-0.717906	2.47603e-58	6.5489e-57	0.179616
Usp32	-16.175	-0.511283	2.63838e-58	6.96738e-57	0.355306
Pkib	-16.194	-1.57245	1.24082e-58	3.28958e-57	0.0261234
Polg2	-16.1942	-0.742471	1.66293e-58	4.40174e-57	0.162426
Copa	-16.2017	-0.631096	1.63871e-58	4.34105e-57	0.221711
Lmna	-16.2266	-0.484133	1.17734e-58	3.12374e-57	0.434353
Fam102a	-16.2326	-0.820213	8.94094e-59	2.37596e-57	0.123985
Kctd3	-16.2336	-0.714719	9.09416e-59	2.41478e-57	0.169329
Kazn	-16.2405	-0.823906	7.74154e-59	2.06209e-57	0.125203
Sltm	-16.2439	-0.50222	8.83719e-59	2.35023e-57	0.377775
Smurf2	-16.2479	-0.482354	8.47734e-59	2.25631e-57	0.412561
Dab2ip	-16.257	-0.468492	7.36548e-59	1.96502e-57	0.431104
Egfr	-16.2585	-1.26717	4.66528e-59	1.24957e-57	0.0464266
Eps8	-16.2618	-0.669583	5.48023e-59	1.46437e-57	0.213725
Ext1	-16.2621	-0.37331	7.48538e-59	1.99543e-57	0.75961
Zyx	-16.2654	-0.900656	5.1432e-59	1.37649e-57	0.100568
Nck2	-16.2688	-0.672129	5.17478e-59	1.38385e-57	0.201408
Csnk1a1	-16.2746	-0.408359	5.84567e-59	1.56079e-57	0.559015
Fgf18	-16.2868	-1.4393	2.95891e-59	7.9568e-58	0.0304548
Slco2a1	-16.2876	-0.418787	4.23132e-59	1.13424e-57	0.649973
Memo1	-16.288	-0.5626	4.09779e-59	1.09931e-57	0.291554
R3hdm1	-16.297	-0.582504	3.5774e-59	9.60472e-58	0.272604
Fam174b	-16.298	-0.794265	3.03211e-59	8.14717e-58	0.142393
Gsk3a	-16.3028	-0.783434	2.87277e-59	7.73131e-58	0.142664
Prdm5	-16.3095	-1.15377	2.18724e-59	5.90519e-58	0.05536
Evi5	-16.3117	-0.625869	2.75305e-59	7.42095e-58	0.233216
Zfp516	-16.312	-0.510085	2.82593e-59	7.61131e-58	0.373849
Ift80	-16.3132	-0.79398	2.41499e-59	6.51487e-58	0.137385
Chmp4c	-16.3254	-0.830565	1.96828e-59	5.32254e-58	0.123037
Socs5	-16.3301	-0.791674	1.89171e-59	5.11957e-58	0.134272
Hspa8	-16.3362	-0.387815	2.09242e-59	5.65372e-58	0.739578
Psme4	-16.3442	-0.431379	1.86856e-59	5.06098e-58	0.521792
Unc13d	-16.3505	-0.892191	1.2859e-59	3.48844e-58	0.105035
Ehd1	-16.3511	-0.932314	1.25324e-59	3.40256e-58	0.0914997
Ccdc9b	-16.3532	-1.34453	1.06289e-59	2.89741e-58	0.0376286
Stx11	-16.3533	-1.10647	1.08309e-59	2.94772e-58	0.0629399
Jup	-16.3611	-0.491645	1.36109e-59	3.68945e-58	0.39307
Lamb3	-16.3663	-0.534677	1.18948e-59	3.23465e-58	0.338387
Trak1	-16.3675	-0.482773	1.23829e-59	3.36468e-58	0.407147
Gm20186	-16.3711	-0.733102	8.96158e-60	2.44684e-58	0.208311
Ino80d	-16.3726	-0.564874	1.06735e-59	2.90721e-58	0.289794
Cd34	-16.3787	-2.18837	5.74641e-60	1.57548e-58	0.0109637
Wdr26	-16.3845	-0.461788	9.86854e-60	2.6923e-58	0.445181
Septin2	-16.3887	-0.585895	8.02392e-60	2.19437e-58	0.271927
Rabgap1l	-16.3973	-0.393337	8.15439e-60	2.22825e-58	0.633324
Rab2a	-16.3984	-0.517974	7.21744e-60	1.97542e-58	0.360179
B4galt1	-16.4133	-0.486561	5.81162e-60	1.59193e-58	0.426909
Nsd1	-16.4182	-0.429554	5.74689e-60	1.57548e-58	0.512859
Tead4	-16.4239	-0.839794	3.97852e-60	1.09513e-58	0.121684
Sash1	-16.4268	-0.471106	4.68132e-60	1.28649e-58	0.46183
Ptprn	-16.4331	-2.04397	2.3536e-60	6.48909e-59	0.0135355
Nfe2l2	-16.4338	-0.408558	4.38994e-60	1.20739e-58	0.615457
Hmga2	-16.4419	-2.29604	2.04447e-60	5.65064e-59	0.012994
Casz1	-16.4635	-0.496824	2.56274e-60	7.05996e-59	0.399838
Man1a2	-16.4721	-0.56294	2.16604e-60	5.98175e-59	0.301435
Arhgef12	-16.4767	-0.393861	2.26551e-60	6.25134e-59	0.627233
Dnajb1	-16.4931	-0.60988	1.36226e-60	3.77434e-59	0.327694
Zbtb38	-16.4981	-0.505431	1.43504e-60	3.96948e-59	0.387926
Icam1	-16.5007	-0.423089	1.42264e-60	3.93843e-59	0.6049
Ankib1	-16.5032	-0.663763	1.20932e-60	3.35336e-59	0.209394
Popdc3	-16.5205	-1.42125	6.47027e-61	1.79711e-59	0.0341094
Lrch3	-16.5359	-0.607892	7.40761e-61	2.05576e-59	0.258392
Usp9x	-16.5586	-0.402812	6.01466e-61	1.67194e-59	0.58974
Elf2	-16.5682	-0.500856	4.67241e-61	1.29989e-59	0.403492
Pxdc1	-16.5755	-0.837407	3.28494e-61	9.14642e-60	0.128858
Lpcat4	-16.5772	-1.70315	2.46516e-61	6.89225e-60	0.0208446
2310022B05Rik	-16.5929	-1.10827	2.307e-61	6.46076e-60	0.0628045
Rab6a	-16.5959	-0.624926	2.80824e-61	7.82558e-60	0.239172
Avl9	-16.598	-0.666972	2.61099e-61	7.28791e-60	0.207769
Prpf39	-16.6027	-0.604871	2.50075e-61	6.98597e-60	0.259069
Trim3	-16.603	-0.614962	2.41418e-61	6.7553e-60	0.254467
Map2k5	-16.614	-0.580131	2.09525e-61	5.87262e-60	0.286004
Rcor1	-16.6253	-0.654041	1.64807e-61	4.62692e-60	0.220222
2900026A02Rik	-16.6309	-0.631214	1.50818e-61	4.23771e-60	0.242962
Zfand5	-16.631	-0.469366	1.70896e-61	4.79388e-60	0.464266
Cpeb2	-16.6321	-0.669415	1.45013e-61	4.07798e-60	0.214131
Asap2	-16.6384	-0.801618	1.19792e-61	3.37154e-60	0.141987
Eno1	-16.6429	-0.891475	1.10338e-61	3.11064e-60	0.109908
Fam193a	-16.6527	-0.509299	1.17441e-61	3.30812e-60	0.380347
Srebf2	-16.6571	-0.60127	1.01756e-61	2.87107e-60	0.266378
Ptpn4	-16.6671	-0.590283	8.82195e-62	2.49331e-60	0.283027
St6galnac3	-16.6839	-0.660974	5.26326e-62	1.48878e-60	0.30536
Pik3c2g	-16.6924	-0.840515	4.62916e-62	1.31051e-60	0.135219
Prmt2	-16.6994	-1.03118	4.11408e-62	1.16665e-60	0.07634
Actr3	-16.7137	-0.521436	4.33602e-62	1.22855e-60	0.360449
Lpgat1	-16.7145	-0.639495	3.76907e-62	1.06971e-60	0.240931
Stpg4	-16.7158	-1.38906	2.61258e-62	7.43979e-61	0.0374932
Nsf	-16.718	-0.739844	3.37526e-62	9.58745e-61	0.174066
Ifngr2	-16.7226	-0.916704	2.91891e-62	8.29815e-61	0.101651
Gm36283	-16.7286	-1.39673	2.17764e-62	6.22219e-61	0.0368165
Rapgef3	-16.737	-1.23349	2.02077e-62	5.77884e-61	0.0498105
Fam120a	-16.7386	-0.512941	2.87432e-62	8.17828e-61	0.371819
Epb41l4a	-16.7451	-0.550065	2.53806e-62	7.2398e-61	0.347455
Ambra1	-16.746	-0.530336	2.55724e-62	7.28835e-61	0.353817
Slc9a1	-16.7484	-0.803112	2.00434e-62	5.73671e-61	0.142799
Rabgef1	-16.7503	-0.603704	2.22396e-62	6.34918e-61	0.26922
Cmtm8	-16.7572	-0.587905	2.00157e-62	5.73364e-61	0.291012
Smchd1	-16.7619	-0.566106	1.85937e-62	5.33083e-61	0.309421
Samd9l	-16.7645	-0.724365	1.58755e-62	4.55539e-61	0.180834
Mitf	-16.767	-0.665755	1.50079e-62	4.31009e-61	0.235788
Zcchc4	-16.7891	-0.975531	9.29752e-63	2.68611e-61	0.0913644
Med15	-16.7895	-0.67847	1.11744e-62	3.21735e-61	0.207634
Atxn7l1	-16.7912	-0.462667	1.23407e-62	3.55014e-61	0.489442
Kdm3a	-16.7952	-0.614002	1.05354e-62	3.03854e-61	0.259475
Zc3h7a	-16.7974	-0.513585	1.09375e-62	3.15183e-61	0.377504
Rai14	-16.799	-0.348091	1.26606e-62	3.63905e-61	0.816459
Dnajb14	-16.8041	-0.900489	7.31e-63	2.11915e-61	0.113698
Wapl	-16.8044	-0.505377	9.80776e-63	2.8311e-61	0.389009
Las1l	-16.8082	-0.785415	7.41752e-63	2.14848e-61	0.152951
Tmcc1	-16.8083	-0.530327	8.8966e-63	2.57248e-61	0.37209
Ttc7b	-16.8112	-1.01933	6.41573e-63	1.8631e-61	0.0795885
Cnot4	-16.8136	-0.519767	8.2668e-63	2.39242e-61	0.373985
Cd4	-16.8232	-1.6546	3.93249e-63	1.14591e-61	0.0263942
Eif4g1	-16.824	-0.483115	7.22822e-63	2.09724e-61	0.428397
Gm49774	-16.8415	-1.89347	2.87494e-63	8.3992e-62	0.0170547
Nedd9	-16.8425	-0.473852	5.10419e-63	1.48351e-61	0.492962
Stk39	-16.8447	-0.485291	4.35279e-63	1.26621e-61	0.501218
Mapkapk2	-16.8549	-0.44023	4.27166e-63	1.24368e-61	0.557255
Hmgcs1	-16.8668	-0.761676	2.83138e-63	8.2791e-62	0.164456
Ncor2	-16.8693	-0.46	3.48342e-63	1.01681e-61	0.469545
Rfx3	-16.8782	-0.611241	2.55372e-63	7.47365e-62	0.271792
Rab8b	-16.8803	-1.2211	1.89242e-63	5.54793e-62	0.0504873
Zfp365	-16.8854	-2.32159	1.32436e-63	3.89271e-62	0.00947482
Dcbld2	-16.8941	-0.825455	1.78632e-63	5.24143e-62	0.13346
Gtf3c1	-16.8976	-0.543726	2.03989e-63	5.97508e-62	0.335544
Gm37899	-16.9169	-1.24945	9.38603e-64	2.76606e-62	0.0523822
Cdan1	-16.9203	-0.807764	1.1455e-63	3.36992e-62	0.143341
Inpp4b	-16.921	-0.699874	1.06789e-63	3.14433e-62	0.218327
Tax1bp1	-16.9218	-0.478301	1.43624e-63	4.21788e-62	0.44261
Mmp11	-16.9324	-1.24988	7.81333e-64	2.3066e-62	0.048863
Itsn1	-16.9446	-0.605316	8.62482e-64	2.54394e-62	0.28614
Fbxw7	-16.9528	-0.641734	7.49579e-64	2.2148e-62	0.238224
Mapk8ip3	-16.9601	-0.704495	6.41507e-64	1.89879e-62	0.190985
Fbxw8	-16.9663	-0.595782	6.20501e-64	1.83823e-62	0.287764
Hnrnpa2b1	-16.9743	-0.380961	6.7043e-64	1.98267e-62	0.66608
Ptpn12	-16.9747	-0.529076	5.65184e-64	1.67582e-62	0.366946
Nup210l	-16.9891	-0.702212	3.79955e-64	1.12759e-62	0.207228
Eya1	-16.9923	-1.18369	2.83422e-64	8.41848e-63	0.0573904
Slc9a4	-17.0018	-2.90498	1.87042e-64	5.57529e-63	0.0044667
St3gal3	-17.0164	-0.743677	2.31615e-64	6.89177e-63	0.1853
Bcl2l1	-17.0285	-0.585129	2.11488e-64	6.29842e-63	0.306037
Tspan13	-17.0314	-2.42399	1.13453e-64	3.39977e-63	0.00852734
Nfat5	-17.0327	-0.43798	2.34566e-64	6.97345e-63	0.542501
Clcn5	-17.0402	-0.647797	1.72205e-64	5.14213e-63	0.242555
Tpm4	-17.0448	-0.452334	1.84289e-64	5.49809e-63	0.504467
Atp13a3	-17.0559	-0.407998	1.66056e-64	4.96289e-63	0.619789
Gm47720	-17.059	-0.770823	1.16618e-64	3.49153e-63	0.163644
Tnks2	-17.0612	-0.504023	1.34437e-64	4.02146e-63	0.414727
Nt5c3	-17.066	-1.18662	8.42812e-65	2.53233e-63	0.0557661
Ankfy1	-17.0729	-0.692515	9.88315e-65	2.96424e-63	0.201408
Mpzl1	-17.0758	-1.09337	7.43757e-65	2.24068e-63	0.0687602
Snx9	-17.0788	-0.819376	8.11242e-65	2.43964e-63	0.139009
Slc37a3	-17.0837	-0.838253	7.5504e-65	2.27265e-63	0.129805
Capn5	-17.0885	-0.985023	6.18719e-65	1.86565e-63	0.0902815
Stag2	-17.0909	-0.476978	8.60162e-65	2.58217e-63	0.45804
Fmnl3	-17.1001	-1.23389	4.73752e-65	1.43108e-63	0.0515701
Rian	-17.1003	-0.720264	4.82165e-65	1.45519e-63	0.264212
Ggact	-17.1082	-0.967209	4.44016e-65	1.34245e-63	0.0961018
Hsd17b12	-17.131	-0.705445	3.65244e-65	1.10627e-63	0.195723
Specc1l	-17.1356	-0.6504	3.34721e-65	1.01473e-63	0.244044
Smg1	-17.137	-0.416585	4.25518e-65	1.28768e-63	0.606795
Piwil2	-17.1379	-1.89419	1.87932e-65	5.7178e-64	0.0217921
Gm21992	-17.1438	-0.54365	3.31251e-65	1.00511e-63	0.349215
Kdm5c	-17.1573	-0.680662	2.41383e-65	7.33743e-64	0.214266
Npc1	-17.1773	-0.578841	1.7877e-65	5.44395e-64	0.311857
Nsmce2	-17.1829	-0.52544	1.73833e-65	5.29839e-64	0.388197
Samd5	-17.1853	-1.17456	1.04578e-65	3.19615e-64	0.0638874
Spsb1	-17.1882	-1.02309	1.10785e-65	3.3828e-64	0.084732
Tmem104	-17.1905	-1.0953	1.00273e-65	3.06734e-64	0.0726854
Pafah1b1	-17.2018	-0.527675	1.24661e-65	3.80305e-64	0.372496
Lpcat3	-17.209	-0.729329	9.33497e-66	2.85816e-64	0.18882
Gm20559	-17.2187	-0.994137	7.00272e-66	2.15187e-64	0.088928
BC016579	-17.2208	-1.62151	5.15389e-66	1.58952e-64	0.0254467
Tmsb10	-17.2227	-0.834069	6.49791e-66	1.99856e-64	0.145777
Wdr36	-17.2247	-1.19791	5.6936e-66	1.75278e-64	0.0568489
Lnpep	-17.2295	-0.556967	7.78436e-66	2.38989e-64	0.330401
Atf7ip	-17.2322	-0.491641	7.7923e-66	2.39016e-64	0.440038
Pla2g4a	-17.2324	-1.42161	4.42754e-66	1.36676e-64	0.0403357
Myo1d	-17.2363	-0.382903	8.26678e-66	2.5334e-64	0.724689
Atcayos	-17.2406	-1.34308	3.96918e-66	1.2275e-64	0.0438549
Actg1	-17.253	-0.507271	5.26488e-66	1.62227e-64	0.452355
Hspd1	-17.2595	-0.65949	3.87873e-66	1.20063e-64	0.262859
Antxr2	-17.2616	-0.964733	2.95102e-66	9.15981e-65	0.108013
Sdcbp2	-17.2617	-1.73429	2.5637e-66	7.97224e-65	0.0217921
Kmt2c	-17.2707	-0.430302	4.39146e-66	1.35686e-64	0.561451
Arhgef17	-17.2708	-0.574408	3.76452e-66	1.16635e-64	0.318219
Kdm6a	-17.2775	-0.517038	3.42409e-66	1.06184e-64	0.413102
Exph5	-17.2945	-0.598496	2.2898e-66	7.14021e-65	0.308609
Etl4	-17.3016	-0.393877	2.85617e-66	8.87356e-65	0.720357
Runx1	-17.3065	-0.425082	2.3994e-66	7.47506e-65	0.669329
Igf2r	-17.3131	-0.560428	1.81573e-66	5.66717e-65	0.334055
Kdm5b	-17.3201	-0.561038	1.67873e-66	5.2444e-65	0.337439
Csgalnact1	-17.3203	-1.66002	8.53686e-67	2.69182e-65	0.0295073
Otud4	-17.3243	-0.697787	1.4038e-66	4.3977e-65	0.201543
Dand5	-17.3269	-1.07658	9.79141e-67	3.08452e-65	0.0764754
Gnb1	-17.3292	-0.490302	1.50036e-66	4.69152e-65	0.441662
Sox4	-17.332	-0.646478	1.23794e-66	3.88533e-65	0.264077
Zfr	-17.3332	-0.520748	1.38308e-66	4.33683e-65	0.392934
Picalm	-17.3336	-0.434479	1.44648e-66	4.52722e-65	0.569031
Zfp608	-17.3518	-0.458631	1.07384e-66	3.37343e-65	0.548051
Pik3c2a	-17.3519	-0.461304	1.02199e-66	3.21652e-65	0.528289
Actn4	-17.3602	-0.412538	1.03641e-66	3.25887e-65	0.646454
Gab1	-17.3852	-0.604413	5.06593e-67	1.59887e-65	0.295615
Wsb1	-17.3918	-0.62559	4.60172e-67	1.45371e-65	0.270709
Ranbp2	-17.4138	-0.51111	3.51046e-67	1.11001e-65	0.402409
Tpr	-17.4233	-0.498958	2.98752e-67	9.45543e-66	0.440985
Aldh1a3	-17.4255	-3.16282	1.5171e-67	4.81511e-66	0.00582025
Lamc1	-17.4328	-0.512682	2.49899e-67	7.91666e-66	0.424472
Dock11	-17.4385	-2.42734	1.08501e-67	3.45669e-66	0.0100162
Tmem245	-17.4402	-0.416917	2.46349e-67	7.81152e-66	0.617217
Mindy2	-17.4475	-0.870924	1.51647e-67	4.81511e-66	0.127504
Pik3cb	-17.4569	-0.602057	1.50176e-67	4.77541e-66	0.298051
Taok1	-17.4652	-0.51924	1.44233e-67	4.59073e-66	0.396318
Hnf4a	-17.4753	-2.27536	5.82182e-68	1.86177e-66	0.0113698
Bbx	-17.4917	-0.525816	8.99498e-68	2.86838e-66	0.401597
Rasgef1b	-17.4989	-0.519886	7.74956e-68	2.47591e-66	0.441256
Wac	-17.4993	-0.550965	7.9248e-68	2.5295e-66	0.350433
Abcc1	-17.5239	-1.27431	3.30015e-68	1.0624e-66	0.048457
Kras	-17.5243	-0.567448	4.99357e-68	1.59993e-66	0.337304
Pex14	-17.5269	-0.714112	4.21423e-68	1.3528e-66	0.200866
Psen1	-17.5407	-0.831559	3.10677e-68	1.00205e-66	0.139957
Gsk3b	-17.5407	-0.42643	4.37574e-68	1.40331e-66	0.590146
Ube2e2	-17.5522	-0.449777	3.41457e-68	1.09714e-66	0.604223
Fcho2	-17.5524	-0.496356	3.33143e-68	1.07145e-66	0.439496
P4ha1	-17.5544	-0.501726	3.11114e-68	1.00251e-66	0.486871
Ptpn3	-17.5761	-0.572719	2.06446e-68	6.66505e-67	0.331754
Tnfaip8	-17.5956	-1.16961	8.96052e-69	2.90397e-67	0.067542
Veph1	-17.6014	-1.15237	8.57969e-69	2.78321e-67	0.067948
Ppp2r5e	-17.6216	-0.493652	1.01442e-68	3.27815e-67	0.447347
Peli1	-17.622	-0.509337	9.58979e-69	3.10195e-67	0.445858
Crlf1	-17.6226	-1.38002	5.87836e-69	1.91058e-67	0.0402003
Ubr4	-17.6309	-0.430523	9.35517e-69	3.02896e-67	0.581754
Mpp7	-17.6422	-0.441945	7.56541e-69	2.45654e-67	0.671088
Crip2	-17.6486	-0.707022	4.99934e-69	1.62801e-67	0.219139
Fosl1	-17.657	-1.10937	3.3741e-69	1.10088e-67	0.0753925
Rreb1	-17.6573	-0.556977	5.02361e-69	1.63434e-67	0.361532
Gnb4	-17.6593	-2.01349	2.45713e-69	8.04025e-68	0.0152951
Phlpp2	-17.6609	-0.935313	3.65921e-69	1.19276e-67	0.108419
Frmd4a	-17.687	-0.804935	2.41003e-69	7.89379e-68	0.158906
Phip	-17.6886	-0.490803	3.14328e-69	1.02656e-67	0.472252
Gpc6	-17.6916	-1.53644	1.41408e-69	4.6542e-68	0.0399296
Larp4b	-17.6916	-0.469507	3.08704e-69	1.00917e-67	0.500812
Tbc1d5	-17.7118	-0.533439	1.97463e-69	6.48023e-68	0.405116
Rnf10	-17.7135	-0.517616	1.98259e-69	6.50005e-68	0.42542
Epcam	-17.7146	-0.56603	1.60877e-69	5.28984e-68	0.378993
Ccnt2	-17.7222	-0.563673	1.64929e-69	5.41781e-68	0.34177
Cep83	-17.7248	-0.768326	1.3118e-69	4.32179e-68	0.177991
Sema3b	-17.7307	-1.22349	9.2711e-70	3.06936e-68	0.0560368
Ern1	-17.737	-0.549588	1.19967e-69	3.95622e-68	0.395236
Serpinh1	-17.7413	-0.697841	9.99517e-70	3.30261e-68	0.235517
Bcas3	-17.7468	-0.498098	1.12323e-69	3.70775e-68	0.469951
Ppp4r1	-17.7479	-0.798378	8.8832e-70	2.94382e-68	0.157688
Rsf1	-17.754	-0.53481	9.69114e-70	3.20528e-68	0.390633
Stim2	-17.7564	-0.668243	8.25973e-70	2.7399e-68	0.242962
Dock1	-17.7806	-0.381744	7.1592e-70	2.37716e-68	0.742014
Snx18	-17.7895	-0.855505	4.06025e-70	1.35083e-68	0.13725
Map4k5	-17.79	-0.708177	4.52338e-70	1.50343e-68	0.214537
Csnk1g3	-17.7937	-0.788788	3.9949e-70	1.3304e-68	0.163779
Ctsd	-17.8059	-0.90562	2.96476e-70	9.91244e-69	0.119924
Ldlrad4	-17.809	-0.503918	3.65326e-70	1.21903e-68	0.555631
Sdcbp	-17.8094	-0.54886	3.68254e-70	1.22759e-68	0.368029
Hacd1	-17.8136	-1.01663	2.37399e-70	7.96088e-69	0.0902815
Trappc9	-17.8155	-0.52969	3.33855e-70	1.11512e-68	0.406876
Fam135a	-17.8263	-0.834377	2.1192e-70	7.11353e-69	0.146589
Specc1	-17.8321	-0.52803	2.46335e-70	8.25235e-69	0.42366
Vgll4	-17.8333	-0.514269	2.46763e-70	8.25851e-69	0.443016
Arhgef18	-17.8409	-0.767188	1.73227e-70	5.82048e-69	0.17921
Pdlim1	-17.8441	-0.681515	1.67637e-70	5.63826e-69	0.241473
Zc3hav1	-17.8481	-0.751205	1.58087e-70	5.32237e-69	0.189361
Rnf24	-17.8602	-1.26385	9.32448e-71	3.14871e-69	0.0522469
Usp25	-17.8604	-0.597333	1.43257e-70	4.82788e-69	0.312534
Tnpo1	-17.8712	-0.554211	1.26012e-70	4.25094e-69	0.363833
Heca	-17.8958	-0.611139	7.4631e-71	2.52268e-69	0.3036
Trim69	-17.9057	-1.30178	4.00039e-71	1.35764e-69	0.051164
Klhl2	-17.908	-1.10343	4.25353e-71	1.44066e-69	0.0760693
Trim24	-17.9185	-0.775875	4.54355e-71	1.53735e-69	0.172848
Atg7	-17.9249	-0.700945	4.16803e-71	1.41312e-69	0.221576
Lif	-17.9343	-1.81593	1.99943e-71	6.81984e-70	0.0217921
Tnfrsf22	-17.9345	-2.79372	1.8233e-71	6.22539e-70	0.00568489
Ep300	-17.9373	-0.517405	3.97328e-71	1.3498e-69	0.414727
Smox	-17.9435	-1.22859	2.17073e-71	7.39668e-70	0.0576611
Gna13	-17.9449	-0.681459	3.04109e-71	1.03415e-69	0.231321
Pxn	-17.9667	-0.624952	2.22791e-71	7.58388e-70	0.28235
Ppfibp2	-18.0023	-0.648099	1.10491e-71	3.77636e-70	0.270032
Riok3	-18.0026	-0.753498	1.00453e-71	3.43676e-70	0.187602
Ccn1	-18.0113	-0.657338	9.1064e-72	3.12185e-70	0.334461
Cdkal1	-18.0204	-0.514239	9.43328e-72	3.23064e-70	0.440579
Arhgap22	-18.0277	-1.68439	3.96717e-72	1.36975e-70	0.025582
Wdr70	-18.0372	-0.696258	5.90477e-72	2.02838e-70	0.224147
Elf4	-18.0379	-1.26133	4.01373e-72	1.38441e-70	0.0546833
Ece1	-18.0415	-0.498195	6.65866e-72	2.28504e-70	0.492691
Ppp1r9a	-18.053	-0.425628	5.28333e-72	1.81675e-70	0.677179
Ecpas	-18.0587	-0.548338	4.61439e-72	1.58835e-70	0.378993
Klc1	-18.0785	-0.818013	2.55955e-72	8.84641e-71	0.155658
Pls1	-18.0794	-1.01196	2.18046e-72	7.54389e-71	0.0948836
Acsbg1	-18.094	-3.16955	1.14307e-72	3.98742e-71	0.00473741
Mark3	-18.1027	-0.542966	2.10188e-72	7.2795e-71	0.394153
Cep170b	-18.1089	-0.674192	1.71392e-72	5.94192e-71	0.23863
5031425E22Rik	-18.1121	-0.828696	1.32925e-72	4.61781e-71	0.157147
Cdk13	-18.1272	-0.530747	1.41029e-72	4.89431e-71	0.407688
Oxsr1	-18.1278	-0.609515	1.25942e-72	4.38425e-71	0.304006
Gpbp1	-18.129	-0.557345	1.31298e-72	4.56598e-71	0.368435
Ergic1	-18.1311	-0.827593	9.68726e-73	3.38273e-71	0.152139
Bend7	-18.1377	-0.446021	1.23668e-72	4.3095e-71	0.605983
Plet1	-18.1392	-1.90225	4.88264e-73	1.71562e-71	0.02098
Gtf2ird1	-18.1401	-0.760776	8.81446e-73	3.08114e-71	0.18706
Ppard	-18.1445	-0.876645	7.58912e-73	2.65832e-71	0.135084
Clock	-18.1617	-0.658098	6.69605e-73	2.35036e-71	0.259746
Baz2b	-18.1627	-0.411653	8.73904e-73	3.05794e-71	0.686248
Spred1	-18.1657	-0.536389	6.7163e-73	2.35502e-71	0.416892
Ikbke	-18.176	-1.46984	3.14711e-73	1.10811e-71	0.0365457
Prrc2a	-18.1919	-0.568732	4.34066e-73	1.52677e-71	0.344478
Ddx58	-18.1946	-0.880248	3.01113e-73	1.06244e-71	0.133595
Galnt1	-18.1985	-0.752609	3.10276e-73	1.09364e-71	0.19261
Dyrk1a	-18.2098	-0.574488	2.98277e-73	1.05354e-71	0.352463
Parm1	-18.2186	-1.34614	1.35218e-73	4.81625e-72	0.053059
9330188P03Rik	-18.2225	-0.771899	1.76292e-73	6.25948e-72	0.211424
Ubn2	-18.2258	-0.515213	2.49636e-73	8.82657e-72	0.444369
Dusp1	-18.2286	-0.653853	1.99463e-73	7.05993e-72	0.300487
Osbpl8	-18.2348	-0.607941	1.79716e-73	6.36768e-72	0.324851
Fstl4	-18.2369	-1.84095	8.50186e-74	3.03143e-72	0.0253113
Phlda1	-18.2451	-0.518329	1.78054e-73	6.31542e-72	0.579589
Niban2	-18.2491	-0.49597	1.6759e-73	5.95678e-72	0.482404
Raly	-18.2523	-0.512456	1.50418e-73	5.35202e-72	0.474147
Slc39a4	-18.2628	-1.1248	7.77948e-74	2.77973e-72	0.0748511
Olfr1372-ps1	-18.2664	-1.85175	5.26858e-74	1.89254e-72	0.0204385
Smarcc1	-18.278	-0.686489	8.20514e-74	2.92872e-72	0.237141
Gabbr1	-18.2832	-0.846267	6.53794e-74	2.33858e-72	0.146995
B230369F24Rik	-18.285	-1.09295	4.84484e-74	1.74404e-72	0.0854088
Il18rap	-18.2902	-1.32165	4.17106e-74	1.50792e-72	0.0498105
Plec	-18.3006	-0.509143	6.14861e-74	2.20165e-72	0.46738
Eea1	-18.3023	-0.637816	5.40459e-74	1.93934e-72	0.288847
Foxp4	-18.3051	-0.565539	5.46526e-74	1.95903e-72	0.366134
Prxl2c	-18.3065	-0.885586	4.12637e-74	1.49336e-72	0.132783
Rbm28	-18.3087	-0.807383	4.32088e-74	1.56041e-72	0.167163
Rptor	-18.313	-0.564475	5.02774e-74	1.80795e-72	0.360043
Asxl1	-18.3166	-0.587194	4.57822e-74	1.64982e-72	0.337168
Pum1	-18.3204	-0.520903	4.55172e-74	1.64202e-72	0.431375
Plat	-18.3281	-1.65207	1.60082e-74	5.8435e-73	0.0370872
Pdgfa	-18.3302	-0.859257	2.64646e-74	9.60855e-73	0.147807
Il1r1	-18.3338	-0.785747	2.51283e-74	9.14302e-73	0.187737
Map3k9	-18.3366	-0.80452	2.53516e-74	9.21434e-73	0.165133
Fads3	-18.3366	-0.668765	2.83438e-74	1.02688e-72	0.259204
Gapvd1	-18.3396	-0.654535	2.76733e-74	1.00366e-72	0.265972
Scel	-18.3411	-1.42027	1.4495e-74	5.30258e-73	0.0469681
Fras1	-18.3416	-2.05295	1.22258e-74	4.48216e-73	0.0186789
Yap1	-18.3463	-0.592143	2.50016e-74	9.10671e-73	0.344478
Golph3	-18.3619	-0.610952	1.93931e-74	7.07148e-73	0.308879
Hk1	-18.368	-0.695945	1.57455e-74	5.75381e-73	0.237006
Gtf2h2	-18.371	-1.03182	1.14706e-74	4.20987e-73	0.0940715
Pkm	-18.3782	-0.611563	1.41528e-74	5.18303e-73	0.317813
Jag1	-18.3884	-0.774643	1.02512e-74	3.77052e-73	0.186654
Ccser2	-18.3967	-0.769996	9.15746e-75	3.37926e-73	0.184624
Arhgef1	-18.3995	-0.663295	9.42749e-75	3.47511e-73	0.262723
Fermt2	-18.4009	-0.531366	1.03754e-74	3.81205e-73	0.437195
Ube2d3	-18.4062	-0.546798	9.57403e-75	3.52529e-73	0.393882
Kif13a	-18.4186	-0.494046	7.58729e-75	2.8029e-73	0.522334
Zfp266	-18.4212	-0.718925	6.06421e-75	2.24269e-73	0.219139
Txnrd1	-18.4323	-0.555971	5.60151e-75	2.07385e-73	0.403763
Cyld	-18.4325	-0.723405	4.85e-75	1.79956e-73	0.214808
Snrnp70	-18.4367	-0.550395	5.42722e-75	2.01152e-73	0.389821
Kpna4	-18.4541	-0.590615	3.75859e-75	1.39613e-73	0.339063
Ppip5k2	-18.4768	-1.00357	1.70915e-75	6.36264e-74	0.0998917
Nbeal2	-18.4797	-1.235	1.42681e-75	5.32328e-74	0.0600975
Zfc3h1	-18.4847	-0.629396	2.15523e-75	8.0144e-74	0.296021
Leng8	-18.5007	-0.669651	1.47132e-75	5.48332e-74	0.255956
Smim3	-18.5041	-1.40976	8.82471e-76	3.29605e-74	0.0411478
Psrc1	-18.5081	-1.7154	6.66718e-76	2.49296e-74	0.0278831
Cdc14b	-18.5392	-1.09496	5.1661e-76	1.93383e-74	0.0816188
St3gal4	-18.5676	-0.685852	3.643e-76	1.36823e-74	0.304954
Cab39	-18.5678	-0.596852	4.64906e-76	1.74221e-74	0.341229
Mxd1	-18.5863	-0.685319	2.83645e-76	1.06649e-74	0.268273
Kirrel	-18.5883	-1.03241	2.21106e-76	8.33202e-75	0.0965079
Spag9	-18.5969	-0.423223	3.75647e-76	1.40928e-74	0.696941
Abr	-18.6062	-0.719846	1.81754e-76	6.85675e-75	0.237683
Rab10	-18.6105	-0.575719	2.30164e-76	8.6637e-75	0.36654
Ddb1	-18.6125	-0.738403	1.81148e-76	6.84151e-75	0.207093
Nr6a1	-18.6266	-0.550954	1.7077e-76	6.46402e-75	0.405929
Spire2	-18.6326	-2.00618	6.53407e-77	2.48163e-75	0.0162426
Pof1b	-18.6419	-0.887237	8.84802e-77	3.35292e-75	0.145506
Fam172a	-18.6635	-0.582329	8.61917e-77	3.26987e-75	0.372496
Bzw2	-18.6742	-1.04775	4.46447e-77	1.69942e-75	0.0950189
Cltc	-18.6863	-0.526799	6.06038e-77	2.30431e-75	0.439361
Tpcn2	-18.6874	-0.676055	4.36636e-77	1.66394e-75	0.285192
Axdnd1	-18.6898	-1.05925	2.88934e-77	1.10481e-75	0.103411
Wasf2	-18.7121	-0.635839	3.32042e-77	1.26821e-75	0.297916
Msi2	-18.7131	-0.449347	4.16347e-77	1.58842e-75	0.614645
AU040320	-18.7289	-0.723554	2.23556e-77	8.57735e-76	0.219816
Zcchc7	-18.734	-0.521271	2.45899e-77	9.42391e-76	0.460747
Ablim1	-18.7361	-0.529984	2.00399e-77	7.69762e-76	0.492826
Arid4b	-18.7413	-0.433692	2.62793e-77	1.00599e-75	0.648755
Mtmr12	-18.7433	-0.790328	1.61215e-77	6.20661e-76	0.181511
Dusp6	-18.7502	-0.730307	1.48008e-77	5.70462e-76	0.228885
Pum2	-18.7508	-0.601287	1.72926e-77	6.6499e-76	0.332431
Lncppara	-18.7547	-0.768758	1.31476e-77	5.07322e-76	0.196941
Ndrg1	-18.7726	-1.01298	6.01608e-78	2.33474e-76	0.120872
Rap1gds1	-18.7924	-0.805568	6.47569e-78	2.50734e-76	0.174743
Cadps2	-18.794	-0.58304	7.01711e-78	2.71077e-76	0.391716
Garre1	-18.801	-0.728843	6.02347e-78	2.33492e-76	0.218733
Cnot1	-18.8082	-0.531299	6.55895e-78	2.53668e-76	0.42921
Zc3h7b	-18.8101	-0.862689	4.60037e-78	1.78738e-76	0.148213
Cd151	-18.8105	-1.07421	3.73171e-78	1.45657e-76	0.0894694
Cmtm4	-18.8131	-0.848896	4.08342e-78	1.59018e-76	0.155658
Slc25a24	-18.817	-1.15476	3.14133e-78	1.22897e-76	0.0736329
Trim33	-18.8265	-0.672289	3.86857e-78	1.50825e-76	0.263129
Tasor	-18.8271	-0.608717	4.09399e-78	1.59246e-76	0.331077
Lats2	-18.8396	-0.923781	2.39089e-78	9.36464e-77	0.126692
Mib1	-18.8412	-0.639092	3.16973e-78	1.23865e-76	0.294802
B4galt6	-18.8583	-2.2436	9.34365e-79	3.68105e-77	0.0127233
Btbd9	-18.8672	-0.489657	2.35772e-78	9.24545e-77	0.538576
Brwd1	-18.8715	-0.503873	2.12293e-78	8.33443e-77	0.491473
Fbxo11	-18.8877	-0.559067	1.48223e-78	5.82586e-77	0.411207
Ngf	-18.9241	-2.60818	2.72581e-79	1.0789e-77	0.00961018
Ranbp9	-18.9457	-0.626727	4.44519e-79	1.75533e-77	0.311992
Rapgef6	-18.9457	-0.475337	5.50284e-79	2.17044e-77	0.575393
Fam126a	-18.948	-1.10569	2.69406e-79	1.06758e-77	0.0851381
Manba	-18.9658	-1.2283	1.9274e-79	7.67371e-78	0.0638874
Eps8l2	-18.9761	-0.690662	2.30254e-79	9.14575e-78	0.261911
Ddx17	-18.9769	-0.504095	2.9762e-79	1.17663e-77	0.487683
Nkx2-1	-18.9812	-0.575044	2.50708e-79	9.94651e-78	0.381023
Adam32	-18.9863	-1.65556	9.91942e-80	3.97742e-78	0.0300487
Tpp2	-18.9904	-0.604547	2.01091e-79	7.99682e-78	0.347997
Cdc42se2	-18.9957	-0.763969	1.55044e-79	6.18749e-78	0.203979
Yy1	-19.0029	-0.598724	1.64499e-79	6.55708e-78	0.34353
Dot1l	-19.0148	-0.666357	1.15528e-79	4.62688e-78	0.281132
Erbin	-19.0163	-0.511777	1.47018e-79	5.8741e-78	0.475365
Sh3kbp1	-19.0208	-1.89925	4.61724e-80	1.86689e-78	0.021386
Rnf38	-19.0239	-0.698128	9.82802e-80	3.94545e-78	0.25
Bptf	-19.0284	-0.494371	1.19792e-79	4.79196e-78	0.514754
Usp3	-19.0346	-0.603385	8.83425e-80	3.55072e-78	0.350839
Tbc1d2	-19.0354	-0.784495	7.20839e-80	2.90069e-78	0.193963
Stip1	-19.0465	-0.787934	5.57922e-80	2.24778e-78	0.196129
Cdk17	-19.0614	-0.68878	4.90104e-80	1.97691e-78	0.260693
Osbpl10	-19.0646	-0.63337	4.64724e-80	1.87677e-78	0.316324
Rasa2	-19.0815	-0.703866	3.23986e-80	1.31154e-78	0.249594
Wnt3a	-19.0969	-2.88401	1.05989e-80	4.30608e-79	0.00649702
Lasp1	-19.1135	-0.618275	2.05821e-80	8.34193e-79	0.329453
Arf4	-19.1348	-0.639792	1.35794e-80	5.51033e-79	0.307932
Atg9b	-19.1582	-2.477	3.25575e-81	1.33233e-79	0.010693
Actr2	-19.1613	-0.701285	7.41534e-81	3.01992e-79	0.25176
Eya2	-19.1667	-0.54784	8.18936e-81	3.33113e-79	0.47726
Hmbox1	-19.1686	-0.686318	6.64838e-81	2.71084e-79	0.259069
Coro1c	-19.18	-0.666582	5.36128e-81	2.18867e-79	0.282485
Senp2	-19.1968	-0.594526	4.30135e-81	1.75809e-79	0.367894
Rassf3	-19.2578	-0.540002	1.47306e-81	6.03542e-80	0.457634
Arhgef40	-19.2634	-1.51849	5.93859e-82	2.44205e-80	0.0372225
Abca5	-19.2744	-1.17959	5.51457e-82	2.27322e-80	0.0745804
Wars	-19.2817	-0.983816	6.31555e-82	2.5939e-80	0.112886
Fars2	-19.2847	-0.558156	8.91838e-82	3.65849e-80	0.422036
Slc39a8	-19.3016	-0.580695	5.60053e-82	2.30584e-80	0.426909
Zfp984	-19.3028	-1.09948	3.3809e-82	1.40567e-80	0.0891987
Grpel2	-19.3055	-0.834444	4.40693e-82	1.81884e-80	0.170411
Zfp568	-19.3062	-0.941446	3.94782e-82	1.63535e-80	0.126827
Mapre3	-19.307	-1.05304	3.38081e-82	1.40567e-80	0.0988089
Arntl	-19.3256	-0.931583	2.63346e-82	1.09761e-80	0.133324
Ccser1	-19.3284	-0.508828	4.09036e-82	1.69232e-80	0.560774
Grhl2	-19.3316	-0.596228	3.4203e-82	1.42031e-80	0.369112
Mcam	-19.3339	-1.62538	1.27178e-82	5.33357e-81	0.0364104
B830012L14Rik	-19.3424	-1.12328	1.35886e-82	5.69172e-81	0.0984028
Ereg	-19.3471	-1.4277	1.14179e-82	4.80033e-81	0.0518408
Ypel5	-19.3611	-0.917925	1.45978e-82	6.10685e-81	0.137656
Smarca4	-19.3726	-0.64384	1.50994e-82	6.30112e-81	0.304142
Rfx7	-19.3746	-0.721878	1.2497e-82	5.24748e-81	0.245804
Nebl	-19.3764	-0.52931	1.47232e-82	6.15171e-81	0.682187
Runx2	-19.4043	-1.18508	4.89278e-83	2.06732e-81	0.0748511
Nipbl	-19.4093	-0.456526	1.03619e-82	4.3618e-81	0.61627
Casp3	-19.4113	-1.07409	4.76553e-83	2.01608e-81	0.0955604
Itgb3	-19.4206	-1.56824	2.77777e-83	1.17958e-81	0.0354629
Mdm2	-19.4371	-0.910063	3.18574e-83	1.35112e-81	0.142664
Itsn2	-19.438	-0.549133	4.66229e-83	1.97487e-81	0.445317
Osbpl9	-19.4437	-0.483989	5.22679e-83	2.20569e-81	0.609908
Vps13b	-19.4447	-0.451663	5.36928e-83	2.263e-81	0.63373
Relch	-19.4774	-0.694067	1.88775e-83	8.02636e-82	0.263942
Cdc73	-19.4865	-0.701757	1.6153e-83	6.87661e-82	0.257309
Ubr5	-19.5165	-0.481094	1.26737e-83	5.40224e-82	0.570249
Fmnl2	-19.5268	-1.55883	3.18597e-84	1.36665e-82	0.0427721
Tpk1	-19.5292	-0.761196	6.3902e-84	2.73074e-82	0.221169
Marcks	-19.532	-1.8148	3.10554e-84	1.33384e-82	0.0238224
Tmem43	-19.5459	-0.894844	4.10497e-84	1.75641e-82	0.150244
Ptprs	-19.5587	-0.842246	3.37053e-84	1.44399e-82	0.173254
Gfod1	-19.5646	-1.37721	1.90778e-84	8.2149e-83	0.0536004
Cttn	-19.5942	-0.718035	2.11881e-84	9.11198e-83	0.244044
Phka1	-19.595	-0.715163	1.80563e-84	7.78492e-83	0.263535
Cdc42	-19.6242	-0.609812	1.27134e-84	5.48837e-83	0.358013
Dapk2	-19.6313	-0.712076	8.79777e-85	3.80284e-83	0.277748
Togaram1	-19.6532	-0.760542	6.14612e-85	2.66007e-83	0.221576
Map7d1	-19.6763	-0.717367	4.12571e-85	1.78791e-83	0.250271
Wdfy3	-19.696	-0.567457	3.72738e-85	1.61737e-83	0.409989
Fchsd2	-19.6989	-0.580317	3.02661e-85	1.31667e-83	0.425284
Ubr2	-19.7006	-0.589587	3.19801e-85	1.38945e-83	0.38752
Cfl1	-19.7329	-0.681899	1.43481e-85	6.2661e-84	0.294532
Hectd1	-19.7359	-0.581859	1.64397e-85	7.17024e-84	0.390904
Crebbp	-19.7385	-0.475891	1.95116e-85	8.4991e-84	0.582972
Ccn2	-19.7394	-1.32895	5.93319e-86	2.59784e-84	0.0638874
Amd1	-19.7543	-0.773113	8.9987e-86	3.93498e-84	0.212913
Nrip1	-19.7823	-0.700797	5.09548e-86	2.23685e-84	0.283974
Fblim1	-19.7859	-1.70788	2.35562e-86	1.04221e-84	0.0291012
Usp24	-19.7878	-0.665318	5.26712e-86	2.3092e-84	0.294532
Scnn1g	-19.7969	-1.20735	2.16464e-86	9.58967e-85	0.078235
Map7	-19.8167	-0.489643	3.99645e-86	1.75667e-84	0.583243
Capzb	-19.8216	-0.584125	3.31002e-86	1.45874e-84	0.409448
Rhbdl2	-19.8232	-1.9004	1.0176e-86	4.53188e-85	0.0231456
Hmgcll1	-19.8259	-0.869219	1.86563e-86	8.27585e-85	0.170953
Slc12a2	-19.826	-0.479367	3.3283e-86	1.46488e-84	0.702491
Med13	-19.8261	-0.550762	2.93687e-86	1.29598e-84	0.458311
Hnrnpu	-19.8399	-0.461608	2.8032e-86	1.23861e-84	0.632106
Bag3	-19.8595	-0.760227	9.52752e-87	4.24867e-85	0.280861
Dock5	-19.8641	-0.608862	1.2407e-86	5.51093e-85	0.370872
Zdhhc14	-19.8665	-0.953319	6.82329e-87	3.05081e-85	0.14686
Celf1	-19.871	-0.64985	1.07576e-86	4.78458e-85	0.318354
Llgl2	-19.8999	-0.789217	5.2215e-87	2.33771e-85	0.201949
Podxl	-19.902	-1.78222	2.29001e-87	1.03624e-85	0.0269356
Bahcc1	-19.9035	-1.09844	3.59777e-87	1.61718e-85	0.0927179
Eef2	-19.9048	-0.491174	6.92237e-87	3.09101e-85	0.60896
Matn4	-19.9213	-0.804995	3.27022e-87	1.47387e-85	0.202761
Dglucy	-19.9222	-1.26913	2.00488e-87	9.08433e-86	0.067948
Ahcyl2	-19.9242	-0.575851	3.72694e-87	1.67302e-85	0.462236
Smurf1	-19.933	-0.606116	3.19997e-87	1.44413e-85	0.375203
Fermt1	-19.9332	-2.8803	1.06431e-87	4.82899e-86	0.0074445
Fryl	-19.9347	-0.538528	3.87144e-87	1.73558e-85	0.487953
Kmt2a	-19.9392	-0.564096	3.34557e-87	1.50582e-85	0.431104
Osbpl6	-19.9467	-0.610428	2.31134e-87	1.04449e-85	0.450325
Lad1	-19.9524	-1.39742	1.01281e-87	4.60146e-86	0.0552247
Arhgef6	-19.9858	-1.45235	5.01918e-88	2.30201e-86	0.0476448
Fam168a	-20.007	-0.635739	7.50399e-88	3.41846e-86	0.349756
Map4k3	-20.0118	-0.526644	8.4942e-88	3.86435e-86	0.508121
Klhl24	-20.0143	-0.698353	6.18267e-88	2.82414e-86	0.274499
Ppp1cb	-20.0147	-0.590092	7.24995e-88	3.30719e-86	0.402545
G930009F23Rik	-20.0214	-1.28246	2.89831e-88	1.33837e-86	0.0655116
Acsl3	-20.0231	-0.953723	3.78871e-88	1.74477e-86	0.136708
Cdyl	-20.0253	-0.883294	3.89806e-88	1.79268e-86	0.16026
Elk4	-20.0277	-0.718213	4.76908e-88	2.19028e-86	0.253113
Pcnt	-20.0279	-0.504368	5.7667e-88	2.6377e-86	0.605306
Aak1	-20.0282	-0.636589	5.20228e-88	2.38276e-86	0.340282
Mbd5	-20.0616	-0.546267	3.1556e-88	1.45519e-86	0.479697
Btbd7	-20.0734	-0.623157	2.21088e-88	1.02233e-86	0.354358
Slc2a1	-20.0824	-1.05754	1.1094e-88	5.13698e-87	0.105577
Zfp407	-20.1234	-0.578715	8.87642e-89	4.11578e-87	0.433947
Gm42047	-20.1478	-1.1506	2.48951e-89	1.15591e-87	0.0938008
Ywhaz	-20.1934	-0.54141	2.3645e-89	1.09938e-87	0.479426
Trip12	-20.2197	-0.520452	1.54765e-89	7.20574e-88	0.508257
Bmpr1a	-20.2249	-0.718045	9.69719e-90	4.52116e-88	0.267596
Dmxl1	-20.2329	-0.635009	9.19166e-90	4.29139e-88	0.344071
Radil	-20.2647	-0.844735	3.54539e-90	1.65985e-88	0.190309
Parva	-20.2734	-0.570479	4.56318e-90	2.1334e-88	0.453844
Asah1	-20.2779	-0.900833	2.77836e-90	1.30436e-88	0.15647
Tspan14	-20.2786	-0.953763	2.16732e-90	1.02033e-88	0.141852
Babam2	-20.2847	-0.607221	3.36888e-90	1.5794e-88	0.401056
Ube2o	-20.2994	-1.09952	1.39414e-90	6.59089e-89	0.0984028
Hdlbp	-20.3123	-0.520382	2.43459e-90	1.14456e-88	0.543855
Ago2	-20.3216	-0.683559	1.59462e-90	7.51764e-89	0.292231
Mycbp2	-20.3379	-0.539435	1.4843e-90	7.00732e-89	0.492149
Hck	-20.3408	-1.67409	3.94666e-91	1.87894e-89	0.0354629
Hmga1	-20.3542	-1.69689	2.90001e-91	1.38455e-89	0.0337033
Zmiz1	-20.3744	-0.477548	7.81236e-91	3.69851e-89	0.638738
Prdm16	-20.3846	-0.48628	5.93014e-91	2.81532e-89	0.640904
Aco1	-20.3967	-0.736004	3.15008e-91	1.50182e-89	0.257445
Arid1a	-20.3985	-0.540608	4.19401e-91	1.9939e-89	0.487277
Lgals3	-20.4122	-0.756434	1.98235e-91	9.5046e-90	0.275176
Dnajc1	-20.4176	-0.563077	2.75795e-91	1.31859e-89	0.47347
Stx8	-20.4283	-0.5752	2.31152e-91	1.10671e-89	0.446264
Sptlc2	-20.4422	-0.52012	1.91237e-91	9.1821e-90	0.545344
Endod1	-20.446	-1.33701	6.44573e-92	3.10811e-90	0.0610449
Kansl1	-20.4462	-0.595136	1.46703e-91	7.05382e-90	0.412832
Fbxl20	-20.4618	-0.757311	8.48151e-92	4.08393e-90	0.24039
Plekha1	-20.4677	-0.98468	5.62425e-92	2.72365e-90	0.128993
Nisch	-20.4903	-0.638284	5.90511e-92	2.85557e-90	0.344884
Slc44a2	-20.4965	-0.729461	4.20838e-92	2.04384e-90	0.269762
Chchd3	-20.5033	-0.668666	4.0902e-92	1.98931e-90	0.325122
Paqr5	-20.535	-2.21017	6.51975e-93	3.19392e-91	0.0166486
Papola	-20.5556	-0.673467	1.48237e-92	7.22002e-91	0.30915
Dock7	-20.5629	-0.581699	1.47967e-92	7.21729e-91	0.433947
Nckap1	-20.564	-0.635793	1.30624e-92	6.38056e-91	0.355306
Atp13a4	-20.5773	-0.947819	5.64445e-93	2.76914e-91	0.15471
Chd2	-20.5989	-0.51936	8.05916e-93	3.94234e-91	0.582566
Slc25a25	-20.627	-0.750376	3.10129e-93	1.52369e-91	0.253655
Chd1	-20.65	-0.589386	2.43001e-93	1.19562e-91	0.432052
Frmd4b	-20.6601	-0.834962	1.29502e-93	6.40912e-92	0.202491
Cystm1	-20.6617	-0.565167	2.12553e-93	1.04733e-91	0.475365
Ptk7	-20.6676	-0.914931	1.14482e-93	5.67409e-92	0.157147
Kmt2e	-20.6778	-0.485453	1.87264e-93	9.24071e-92	0.62412
Rock1	-20.6884	-0.464602	1.62388e-93	8.0249e-92	0.687872
Wipf2	-20.6981	-0.744486	8.22708e-94	4.08958e-92	0.25582
Cemip2	-20.7022	-0.799978	6.27138e-94	3.12662e-92	0.217109
Zmym2	-20.7049	-0.616662	8.16608e-94	4.06524e-92	0.391581
Ankrd17	-20.7072	-0.506165	1.0423e-93	5.17355e-92	0.590552
Procr	-20.7114	-2.98947	1.81808e-94	9.1179e-93	0.00663238
Pou2f2	-20.7179	-1.81262	1.67662e-94	8.42094e-93	0.0318083
Cav2	-20.7216	-1.23372	2.55253e-94	1.27634e-92	0.0767461
Mmp25	-20.7424	-1.72151	1.15529e-94	5.81981e-93	0.0322144
Igsf5	-20.7633	-0.704051	2.20947e-94	1.10644e-92	0.294396
Atxn2	-20.7974	-0.625091	1.22295e-94	6.15153e-93	0.374662
Erc1	-20.8068	-0.660455	9.77232e-95	4.93021e-93	0.337033
Apaf1	-20.8236	-1.13813	3.72987e-95	1.89305e-93	0.0944775
Tiam2	-20.8297	-1.66623	1.79937e-95	9.17378e-94	0.0395236
Cnot2	-20.8326	-0.721511	5.19625e-95	2.63334e-93	0.275311
Eif4g3	-20.8427	-0.610928	5.23601e-95	2.64952e-93	0.402003
Cdkn2b	-20.8494	-1.54467	1.45704e-95	7.4397e-94	0.0429074
Mbnl2	-20.8506	-0.43006	8.00011e-95	4.04215e-93	0.827829
Brd4	-20.8651	-0.578989	3.52978e-95	1.79419e-93	0.441662
Crlf3	-20.8774	-0.982584	1.37791e-95	7.04629e-94	0.138197
Top2b	-20.8853	-0.713731	1.85032e-95	9.41936e-94	0.281267
Ttc39b	-20.9021	-0.791657	1.11145e-95	5.70093e-94	0.225095
Tm9sf3	-20.9065	-0.675709	1.31204e-95	6.71966e-94	0.31673
Wwtr1	-20.9279	-0.556051	1.0381e-95	5.33279e-94	0.543584
Cdc42bpa	-20.9396	-0.543939	7.93796e-96	4.084e-94	0.526259
Taf4b	-20.9436	-0.945116	3.48532e-96	1.81247e-94	0.162426
Ywhah	-20.9444	-0.968522	3.5272e-96	1.83143e-94	0.14307
Dubr	-20.9477	-1.32508	2.09258e-96	1.09495e-94	0.0671359
Slc12a6	-20.9563	-0.88374	3.26755e-96	1.70184e-94	0.178127
Ctnnb1	-20.9574	-0.490606	6.0905e-96	3.13828e-94	0.615728
Tulp4	-20.9577	-0.697668	4.18426e-96	2.16927e-94	0.302653
Vti1a	-20.9655	-0.561021	4.58303e-96	2.36874e-94	0.509204
Ncoa2	-20.9713	-0.54788	4.33428e-96	2.2436e-94	0.524093
Myo1e	-20.9739	-0.478658	5.96629e-96	3.07897e-94	0.751218
Cdk19	-20.9815	-0.707384	2.37252e-96	1.2395e-94	0.303465
Dusp5	-20.998	-1.29172	7.68047e-97	4.05016e-95	0.074445
Pxdn	-20.9987	-1.35547	7.2542e-97	3.83135e-95	0.0622631
Nedd4	-21.0048	-0.465151	2.53117e-96	1.32035e-94	0.691121
Herc2	-21.0116	-0.643786	1.59316e-96	8.34912e-95	0.363156
Mical1	-21.0237	-1.44023	4.78492e-97	2.53114e-95	0.0522469
Phlpp1	-21.0293	-0.681693	1.03429e-96	5.42873e-95	0.336356
Pbx3	-21.0326	-0.754321	8.0695e-97	4.24868e-95	0.272063
Ap3b1	-21.053	-0.561832	8.16807e-97	4.29389e-95	0.483622
Noct	-21.0863	-0.98956	1.89715e-97	1.00671e-95	0.135625
Nceh1	-21.1093	-1.12941	1.03211e-97	5.49405e-96	0.0985382
Hs6st1	-21.1227	-0.846943	1.09283e-97	5.80813e-96	0.1964
Ugcg	-21.1251	-1.13787	6.64307e-98	3.54178e-96	0.10111
Phldb2	-21.1336	-0.445906	2.22701e-97	1.1799e-95	0.784515
Rnf19b	-21.1582	-0.824404	5.33456e-98	2.85314e-96	0.220763
Mfge8	-21.1645	-1.55662	2.32991e-98	1.25808e-96	0.0435842
Rap1b	-21.1715	-0.635676	5.72408e-98	3.05664e-96	0.374662
Vapa	-21.1782	-0.653041	5.20766e-98	2.78969e-96	0.355035
Smc4	-21.1829	-0.799065	3.99426e-98	2.14308e-96	0.228614
Tram2	-21.1878	-1.16025	1.79828e-98	9.72568e-97	0.0969139
Dsp	-21.1957	-0.726183	2.89911e-98	1.56293e-96	0.287764
Rin2	-21.2038	-0.615085	3.05166e-98	1.63994e-96	0.450189
F2rl1	-21.2115	-1.28075	1.19047e-98	6.45909e-97	0.071738
Mal2	-21.2369	-0.726725	1.19444e-98	6.47024e-97	0.292366
Immp2l	-21.2384	-0.958253	7.79467e-99	4.23594e-97	0.165674
Thoc6	-21.257	-0.908414	6.51261e-99	3.55063e-97	0.17163
Arhgef2	-21.2703	-0.670688	7.15531e-99	3.89475e-97	0.347861
Lrba	-21.3406	-0.536106	2.33722e-99	1.2763e-97	0.546021
Gcnt2	-21.353	-0.757172	1.13271e-99	6.19547e-98	0.291554
Tmprss7	-21.3787	-1.62027	2.19672e-100	1.20541e-98	0.0427721
Ssh1	-21.3858	-0.797325	5.2056e-100	2.85186e-98	0.236871
Tmem135	-21.4423	-0.664095	1.91348e-100	1.05341e-98	0.370872
Dlgap4	-21.4539	-0.6693	1.65942e-100	9.16533e-99	0.37033
Dennd1b	-21.4547	-0.66506	1.67255e-100	9.22277e-99	0.353817
Ankrd11	-21.4623	-0.503886	2.0244e-100	1.11266e-98	0.620872
Rusc2	-21.4767	-0.987283	5.43357e-101	3.01586e-99	0.143341
Cobl	-21.4774	-0.687303	9.10446e-101	5.03681e-99	0.345425
Ercc6	-21.4785	-1.05165	5.74162e-101	3.18161e-99	0.118165
Nhsl1	-21.4924	-0.891492	4.79326e-101	2.66483e-99	0.182999
Trip11	-21.5191	-0.638919	4.51921e-101	2.52076e-99	0.390363
Rev1	-21.5206	-0.951162	2.42543e-101	1.35961e-99	0.155793
F11r	-21.5325	-0.534791	4.68992e-101	2.61168e-99	0.591364
Hsp90aa1	-21.537	-0.571561	3.637e-101	2.03203e-99	0.734028
Strn3	-21.5447	-0.56097	3.10542e-101	1.7379e-99	0.520303
Cdc14a	-21.5592	-0.81192	1.36216e-101	7.64846e-100	0.233622
Map2k4	-21.5983	-0.721283	6.5335e-102	3.67463e-100	0.307526
Col4a5	-21.6341	-0.75032	2.79366e-102	1.58176e-100	0.304954
Csnk1g1	-21.6386	-0.704433	3.31881e-102	1.86971e-100	0.319572
Ubap2	-21.6386	-0.748105	3.04076e-102	1.71592e-100	0.272063
Ppfibp1	-21.6474	-0.655679	2.80463e-102	1.58532e-100	0.376827
Emp1	-21.6653	-1.10259	7.02183e-103	4.01611e-101	0.130617
Fam13b	-21.6816	-0.759549	1.13119e-102	6.42628e-101	0.268138
Dnajc5	-21.6857	-0.724379	1.23173e-102	6.98571e-101	0.293043
Selenoi	-21.686	-1.38359	4.97006e-103	2.85226e-101	0.0611803
Npepps	-21.6978	-0.703805	8.75933e-103	4.99297e-101	0.321197
Cyfip1	-21.6987	-0.834727	7.22219e-103	4.12373e-101	0.215214
Anxa4	-21.6998	-0.673383	9.57556e-103	5.44904e-101	0.349486
Creb3l2	-21.7061	-0.804531	5.99493e-103	3.43459e-101	0.245398
Prkar2a	-21.7139	-0.921107	4.38359e-103	2.51997e-101	0.174201
Ttc23l	-21.7398	-0.990124	1.82174e-103	1.05987e-101	0.168246
Rab12	-21.7479	-1.00286	1.96199e-103	1.13951e-101	0.139686
Unc13b	-21.7592	-0.656014	2.67586e-103	1.54351e-101	0.382648
Pdcd6ip	-21.7595	-0.689603	2.69993e-103	1.55474e-101	0.327964
Septin11	-21.7645	-0.851416	1.64508e-103	9.58742e-102	0.215755
Micu1	-21.7656	-0.75319	2.03285e-103	1.17661e-101	0.275582
Myrf	-21.7782	-2.73595	3.66491e-104	2.15821e-102	0.00974553
Eif4g2	-21.7847	-0.57558	2.0458e-103	1.18209e-101	0.491067
Ecm1	-21.7935	-1.73296	3.16154e-104	1.86503e-102	0.0383054
Traf3	-21.8226	-0.902061	4.61993e-104	2.71116e-102	0.181646
Ptp4a2	-21.8228	-0.586407	8.10769e-104	4.74145e-102	0.498376
Tecpr1	-21.8418	-1.109	2.46481e-104	1.45656e-102	0.109637
Trp53inp1	-21.8426	-1.17477	1.98971e-104	1.17787e-102	0.0962371
Stag1	-21.8629	-0.576841	3.98553e-104	2.34294e-102	0.499323
Zbed6	-21.8641	-0.529357	4.69083e-104	2.748e-102	0.565782
Tnfrsf12a	-21.8986	-1.0468	7.74809e-105	4.60283e-103	0.128316
Srcap	-21.8992	-0.632665	1.546e-104	9.16804e-103	0.396048
Sgms2	-21.9111	-1.21257	3.66907e-105	2.18734e-103	0.101245
Rhobtb1	-21.9216	-1.58893	2.79553e-105	1.66951e-103	0.0426367
Ccng1	-21.943	-1.23802	2.28067e-105	1.36445e-103	0.0871684
Zfand2a	-21.946	-1.56301	1.21753e-105	7.30995e-104	0.0534651
Rapgef2	-21.9562	-0.6431	4.412e-105	2.62561e-103	0.409042
Arhgef11	-21.9919	-0.732488	1.81947e-105	1.09046e-103	0.306172
Gm14636	-22.0064	-0.949607	7.45423e-106	4.49943e-104	0.186654
Kif5b	-22.0276	-0.594721	1.01644e-105	6.11344e-104	0.493638
Plekhb2	-22.0296	-1.0239	5.38813e-106	3.26397e-104	0.133324
Piezo1	-22.037	-0.694076	7.07563e-106	4.27854e-104	0.348809
Faf1	-22.0387	-0.567879	1.00066e-105	6.0293e-104	0.508798
Arhgef5	-22.0737	-0.821142	2.6686e-106	1.62238e-104	0.22726
Rnf213	-22.0775	-0.699026	3.02954e-106	1.8385e-104	0.341635
Tgif1	-22.0877	-1.06	1.22081e-106	7.48926e-105	0.127098
Ros1	-22.0961	-1.03886	7.60788e-107	4.67567e-105	0.156199
Ywhag	-22.1004	-0.818071	1.53944e-106	9.40977e-105	0.231592
Rnf19a	-22.1011	-0.703868	1.90985e-106	1.16318e-104	0.332566
Rhpn2	-22.1013	-1.23135	7.59691e-107	4.67567e-105	0.0886573
Tsc22d2	-22.1095	-0.648687	1.62168e-106	9.89462e-105	0.440038
Hdac4	-22.1104	-0.73746	1.3813e-106	8.45845e-105	0.293178
Prxl2a	-22.1113	-1.40197	5.00992e-107	3.10156e-105	0.0622631
Zfp697	-22.1124	-1.41478	4.3637e-107	2.70645e-105	0.0626692
Hs2st1	-22.145	-0.616793	7.3884e-107	4.55735e-105	0.623037
Cert1	-22.1617	-0.58841	6.77573e-107	4.18708e-105	0.490661
Slc38a2	-22.2011	-0.561258	2.90377e-107	1.80429e-105	0.568489
Ntn4	-22.2061	-1.1903	6.84497e-108	4.30063e-106	0.103952
Fbxl18	-22.2173	-1.16731	5.47614e-108	3.44701e-106	0.111668
Klf5	-22.227	-0.699639	1.31914e-107	8.22685e-106	0.347185
Baiap2l1	-22.227	-0.5467	1.83046e-107	1.13947e-105	0.618841
Setd5	-22.2552	-0.517328	1.02971e-107	6.44559e-106	0.678533
Myh14	-22.2571	-0.525021	8.70034e-108	5.45619e-106	0.680292
Ankrd28	-22.2609	-0.768094	4.32e-108	2.72943e-106	0.288441
Tnip1	-22.2615	-0.991738	2.92928e-108	1.8647e-106	0.155116
Tcf7l2	-22.2706	-0.687053	4.13139e-108	2.61515e-106	0.383054
F2r	-22.272	-1.36962	1.46936e-108	9.42456e-107	0.067542
Plekha2	-22.2749	-1.46788	1.3393e-108	8.60668e-107	0.0582025
Cop1	-22.2805	-0.780703	3.39141e-108	2.15078e-106	0.268002
Lcor	-22.2831	-0.658322	4.33417e-108	2.73327e-106	0.384543
Ssh2	-22.2977	-0.607453	3.17344e-108	2.01632e-106	0.48457
Clip1	-22.299	-0.668491	2.7306e-108	1.7415e-106	0.387385
Caprin1	-22.3117	-0.715461	1.97595e-108	1.26259e-106	0.315106
Ep400	-22.3212	-0.625798	1.8096e-108	1.15849e-106	0.445181
Fhl2	-22.3389	-2.55526	1.92692e-109	1.26228e-107	0.0131294
Wwc2	-22.3491	-0.587186	1.13506e-108	7.30804e-107	0.533974
Hivep1	-22.3572	-0.677983	7.39245e-109	4.77781e-107	0.37006
Rin3	-22.3581	-0.944354	4.14677e-109	2.69038e-107	0.177315
Fgfr2	-22.3923	-0.392873	7.93979e-109	5.12177e-107	0.882648
Tmem63b	-22.3972	-0.708531	3.08814e-109	2.01128e-107	0.337439
Slmap	-22.4043	-0.677271	2.73538e-109	1.78496e-107	0.368841
Map4k4	-22.4085	-0.672369	2.60227e-109	1.70139e-107	0.380753
Gm20732	-22.4297	-0.756323	1.15069e-109	7.56725e-108	0.303736
Myl12b	-22.4402	-0.687287	1.20515e-109	7.91003e-108	0.382241
Bmpr2	-22.4784	-0.634062	6.3616e-110	4.19171e-108	0.436519
Neurl1a	-22.5075	-1.73486	6.8857e-111	4.59074e-109	0.0369518
Cavin1	-22.5201	-0.930384	1.27574e-110	8.45543e-109	0.184218
Igfbp7	-22.5396	-0.719887	1.12833e-110	7.49311e-109	0.391581
Birc6	-22.5428	-0.553307	2.2064e-110	1.45666e-108	0.553736
Ager	-22.5432	-0.680526	6.78062e-111	4.52961e-109	0.575663
Hspa4	-22.5694	-0.728189	6.90768e-111	4.59632e-109	0.32079
Eva1a	-22.5834	-1.23928	2.13897e-111	1.44027e-109	0.0878452
Usp6nl	-22.6013	-0.699899	3.29752e-111	2.21156e-109	0.356389
Ano6	-22.6139	-0.538782	4.63583e-111	3.10298e-109	0.643747
Epb41l2	-22.6476	-0.870891	7.53921e-112	5.09681e-110	0.220357
Ctnnd1	-22.6499	-0.531114	2.24718e-111	1.51012e-109	0.648619
Fanci	-22.6576	-1.59694	2.03462e-112	1.37824e-110	0.0584732
Tanc1	-22.6836	-0.584597	7.83742e-112	5.28783e-110	0.527206
Iqcn	-22.6947	-0.966994	1.97114e-112	1.33792e-110	0.197482
Pitpnc1	-22.7025	-1.24232	1.11545e-112	7.60167e-111	0.101922
Sipa1l3	-22.7554	-0.591581	1.68808e-112	1.14809e-110	0.499865
Rapgef5	-22.7597	-0.673789	8.38064e-113	5.73446e-111	0.438684
Agps	-22.7609	-0.698479	1.06417e-112	7.26686e-111	0.382377
Tusc3	-22.7858	-0.882823	4.74892e-113	3.26266e-111	0.209123
Ppm1l	-22.7945	-0.964656	2.85533e-113	1.9657e-111	0.177721
Stk17b	-22.801	-1.25401	1.68148e-113	1.16232e-111	0.0896048
Dennd1a	-22.8044	-0.587621	6.25117e-113	4.28604e-111	0.526665
Ipo7	-22.8253	-0.875527	1.88373e-113	1.29946e-111	0.2098
Abca1	-22.8277	-0.894468	1.16453e-113	8.08284e-112	0.233081
Dip2c	-22.8617	-0.596026	1.66503e-113	1.15331e-111	0.529913
Basp1	-22.8637	-2.2471	1.70265e-114	1.19158e-112	0.02098
Tcf20	-22.879	-0.60331	1.10812e-113	7.70712e-112	0.503925
Jade3	-22.9091	-0.87818	2.58739e-114	1.807e-112	0.222117
Tor1aip2	-22.9121	-0.775162	3.49603e-114	2.43656e-112	0.281267
Itpripl2	-22.9409	-1.31446	6.89626e-115	4.8564e-113	0.0816188
Atrnl1	-22.9739	-0.575666	1.27862e-114	8.96678e-113	0.601922
Tlk1	-22.9938	-0.70323	6.06546e-115	4.28026e-113	0.355712
Vmp1	-23.0004	-0.578398	7.60739e-115	5.34605e-113	0.567407
Prep	-23.0238	-0.836941	2.23535e-115	1.58405e-113	0.244315
Flrt3	-23.0517	-1.10493	6.31424e-116	4.50283e-114	0.136573
Ralgps2	-23.0714	-1.80578	1.88491e-116	1.35273e-114	0.0372225
Mtdh	-23.0735	-0.720186	1.02512e-115	7.27963e-114	0.354358
Snx4	-23.1011	-0.743854	5.52595e-116	3.94901e-114	0.31497
Bmp1	-23.1113	-0.761506	3.57544e-116	2.56053e-114	0.351787
Slc4a7	-23.126	-1.12358	1.40899e-116	1.01767e-114	0.122767
Dennd3	-23.1312	-0.91393	1.7542e-116	1.2643e-114	0.201272
Arl4c	-23.1456	-0.979421	1.21528e-116	8.79632e-115	0.16811
Sec14l1	-23.1525	-0.734826	1.78143e-116	1.28119e-114	0.326069
Pdlim7	-23.1921	-2.01899	1.18998e-117	8.76334e-116	0.0265295
Ktn1	-23.2007	-0.71915	5.87836e-117	4.27312e-115	0.348944
Nrg1	-23.2064	-1.11683	1.78751e-117	1.30782e-115	0.156605
Lrrfip1	-23.2125	-0.568491	7.10667e-117	5.15493e-115	0.587574
Rassf8	-23.2129	-0.951279	2.42666e-117	1.7678e-115	0.193151
Sox9	-23.2287	-2.62641	4.50594e-118	3.36225e-116	0.0139415
Pkp2	-23.2529	-0.699925	2.04457e-117	1.49267e-115	0.388062
Zfp57	-23.2566	-1.27015	7.22854e-118	5.34659e-116	0.0868977
Cdc42bpb	-23.2571	-0.845048	1.35106e-117	9.90639e-116	0.233487
Golim4	-23.2754	-1.05992	5.27783e-118	3.92955e-116	0.14131
Hipk3	-23.2905	-0.804993	6.23016e-118	4.61824e-116	0.269762
Arid2	-23.2936	-0.653227	9.96055e-118	7.35124e-116	0.429616
Ankrd44	-23.3101	-0.886671	2.82888e-118	2.12022e-116	0.236735
Srrm2	-23.3179	-0.433676	1.29862e-117	9.54262e-116	0.835138
Tmod1	-23.3186	-1.04371	1.63628e-118	1.24291e-116	0.158365
Nectin3	-23.3259	-0.782809	2.62723e-118	1.97345e-116	0.306714
Dpysl2	-23.3339	-0.860287	1.90902e-118	1.4436e-116	0.256497
Rhoa	-23.3396	-0.717597	2.32931e-118	1.75357e-116	0.367352
Zswim6	-23.3433	-0.567033	5.40671e-118	4.01665e-116	0.672171
Chd6	-23.3491	-0.590359	3.45012e-118	2.58011e-116	0.528154
Mtcl1	-23.3593	-0.592964	2.31725e-118	1.74839e-116	0.556714
Gsto1	-23.3649	-2.10027	2.11869e-119	1.62394e-117	0.0265295
Apc	-23.3772	-0.579513	1.73029e-118	1.31137e-116	0.567542
Sema5a	-23.4153	-1.19193	1.5358e-119	1.18253e-117	0.113427
Lims2	-23.4264	-2.37062	4.97175e-120	3.87224e-118	0.0163779
Braf	-23.4274	-0.630965	4.98374e-119	3.79415e-117	0.473741
Pde8b	-23.4469	-0.793577	1.45373e-119	1.12446e-117	0.323768
Trim16	-23.4495	-1.22744	7.40035e-120	5.73731e-118	0.101922
Nf1	-23.452	-0.635467	3.15147e-119	2.40465e-117	0.455198
Glud1	-23.4544	-0.841905	1.51009e-119	1.16539e-117	0.250677
Cep170	-23.4627	-1.33644	4.63095e-120	3.61513e-118	0.0798592
Ptbp3	-23.466	-0.692387	1.66769e-119	1.28116e-117	0.38928
Areg	-23.5078	-0.833162	3.86312e-120	3.02271e-118	0.32052
Nbea	-23.5346	-0.567074	5.77672e-120	4.48884e-118	0.597861
Mapk6	-23.5426	-1.18254	8.93322e-121	7.05515e-119	0.111397
Cxcl16	-23.5434	-1.07067	1.16343e-120	9.167e-119	0.142122
Ptpn21	-23.567	-0.848149	1.17453e-120	9.23289e-119	0.242285
Rtn4	-23.568	-0.70675	1.5286e-120	1.19884e-118	0.3951
Cnn3	-23.5801	-1.71326	2.59327e-121	2.0674e-119	0.0387114
Cgn	-23.6326	-0.68925	3.89914e-121	3.09386e-119	0.411884
Ehmt1	-23.6372	-0.674308	3.6438e-121	2.89806e-119	0.410395
Tnfrsf11b	-23.6478	-2.82031	3.33596e-122	2.71716e-120	0.0131294
Ube2h	-23.6664	-0.603505	2.26464e-121	1.80968e-119	0.569572
Scd2	-23.6802	-0.668459	1.23627e-121	9.90248e-120	0.45425
Mef2a	-23.7079	-0.635776	8.62606e-122	6.94233e-120	0.475907
Airn	-23.7156	-0.597522	8.44246e-122	6.81079e-120	0.704115
Serinc5	-23.7159	-0.834497	3.94785e-122	3.20782e-120	0.267731
Rock2	-23.723	-0.604076	6.68816e-122	5.40845e-120	0.542366
Prkci	-23.7322	-0.69844	4.1015e-122	3.32467e-120	0.405522
Retreg1	-23.7556	-0.767826	1.80513e-122	1.47741e-120	0.325393
Sestd1	-23.7654	-1.09431	7.54743e-123	6.19219e-121	0.133866
Myadm	-23.7835	-1.12851	4.35959e-123	3.58547e-121	0.126692
Asap1	-23.7961	-1.1444	2.85838e-123	2.35656e-121	0.128993
Heatr5a	-23.8766	-1.0117	6.18054e-124	5.10794e-122	0.16811
Ttc39c	-23.8898	-1.85924	1.28988e-124	1.07391e-122	0.0364104
Akr1b8	-23.9437	-1.18598	7.05749e-125	5.8903e-123	0.127775
Nfia	-23.9551	-0.554937	3.91325e-124	3.24205e-122	0.690444
Ap1s3	-24.0726	-1.08642	4.82997e-126	4.04115e-124	0.150785
Polk	-24.0985	-1.06819	3.15536e-126	2.64659e-124	0.148349
Mfhas1	-24.1053	-1.34066	1.36405e-126	1.15269e-124	0.0879805
Tango6	-24.1233	-0.91195	1.99328e-126	1.67604e-124	0.237547
Lsmem1	-24.1394	-1.0667	1.13516e-126	9.64084e-125	0.164862
Kansl1l	-24.1669	-0.733513	1.28194e-126	1.08602e-124	0.401191
Tnks	-24.1717	-0.74804	1.37355e-126	1.15783e-124	0.347861
Baz1a	-24.228	-0.870748	2.43367e-127	2.08261e-125	0.251083
Lpin2	-24.2426	-0.575151	5.20689e-127	4.43333e-125	0.661613
Hsp90ab1	-24.2471	-0.552397	3.82585e-127	3.26569e-125	0.757715
Kif1b	-24.2852	-0.660543	1.34389e-127	1.15295e-125	0.474959
Wasl	-24.2935	-0.901216	5.52341e-128	4.75069e-126	0.225365
Prr5l	-24.3076	-1.38284	1.2616e-128	1.09909e-126	0.0821603
Rnf169	-24.3318	-0.819284	2.38664e-128	2.06326e-126	0.291689
Tpm3	-24.3412	-0.619285	4.42876e-128	3.8189e-126	0.520845
Tmprss2	-24.3438	-0.866231	1.42652e-128	1.23957e-126	0.268544
Map4	-24.3483	-0.823957	1.73459e-128	1.5034e-126	0.289253
Septin9	-24.3657	-1.38415	2.52924e-129	2.20913e-127	0.0850027
Gata6os	-24.4717	-1.84326	1.59353e-130	1.40639e-128	0.0364104
Vill	-24.4956	-1.53159	1.31337e-130	1.16521e-128	0.061451
Ubash3b	-24.4979	-1.60517	9.72576e-131	8.65132e-129	0.0594207
Esyt2	-24.507	-0.651404	9.50694e-130	8.32523e-128	0.542095
Fbxw11	-24.5293	-0.736716	3.28388e-130	2.88316e-128	0.366946
Gm49890	-24.5337	-1.09836	7.89897e-131	7.04488e-129	0.153086
Mast2	-24.5451	-0.894858	1.42371e-130	1.2598e-128	0.239578
Tjp1	-24.5594	-0.638893	2.12103e-130	1.86706e-128	0.544396
Cdk6	-24.5652	-1.70445	1.53023e-131	1.36838e-129	0.0518408
Gm49711	-24.6314	-1.38739	4.09045e-132	3.72683e-130	0.103005
Sec14l3	-24.6355	-1.0575	7.8774e-132	7.11957e-130	0.203167
Itpr3	-24.6509	-0.839002	1.244e-131	1.11538e-129	0.279778
Myo9b	-24.6542	-0.895331	1.08088e-131	9.71702e-130	0.2366
Arhgap5	-24.6791	-0.763752	8.96436e-132	8.08036e-130	0.343665
Cnn2	-24.6855	-0.916394	4.35835e-132	3.96024e-130	0.233893
Pabpc1	-24.7148	-0.627065	4.84626e-132	4.39177e-130	0.561586
Pard6b	-24.7203	-1.11512	1.40275e-132	1.28498e-130	0.139551
Hk2	-24.7357	-0.914158	1.7253e-132	1.57618e-130	0.236465
Slc5a3	-24.7943	-1.1781	1.44802e-133	1.33368e-131	0.141175
Ttc3	-24.8127	-0.709452	5.02019e-133	4.61121e-131	0.417704
Sema7a	-24.8132	-2.37125	2.96229e-134	2.76605e-132	0.0211153
Tfdp2	-24.8475	-0.788763	1.34385e-133	1.24112e-131	0.343395
Timp2	-24.848	-0.869367	1.10391e-133	1.02512e-131	0.264889
Prdm2	-24.853	-0.881981	1.03134e-133	9.60368e-132	0.250677
Arl15	-24.8549	-0.760523	1.29434e-133	1.19867e-131	0.37209
Afdn	-24.9414	-0.624833	2.7524e-134	2.57719e-132	0.537629
Mprip	-25.0075	-0.602207	5.98561e-135	5.62016e-133	0.614239
Clasp1	-25.0157	-0.670299	4.89521e-135	4.60913e-133	0.465755
ENSMUSG00000120119	-25.0275	-1.456	3.24867e-136	3.08459e-134	0.0791825
Ppp1r12b	-25.0549	-0.769573	1.00831e-135	9.52034e-134	0.357742
Abi1	-25.0739	-0.730265	8.0112e-136	7.58528e-134	0.414862
Ypel2	-25.1174	-1.02313	1.31308e-136	1.25028e-134	0.184894
Hsph1	-25.1282	-0.886386	8.16045e-137	7.79208e-135	0.35314
Prkcd	-25.1769	-0.906985	3.63845e-137	3.49395e-135	0.239442
Dag1	-25.1829	-0.702847	4.68962e-137	4.49061e-135	0.474553
Hbegf	-25.208	-0.822316	2.57345e-137	2.47829e-135	0.354629
Ric1	-25.2338	-0.84933	1.08328e-137	1.04621e-135	0.287358
Slc4a11	-25.2553	-2.87781	6.27419e-139	6.14725e-137	0.0115051
Arhgap44	-25.2783	-0.637913	9.64831e-138	9.34476e-136	0.550623
Numb	-25.3371	-0.754766	1.34621e-138	1.3076e-136	0.376151
Gm19610	-25.3591	-1.63783	7.98748e-140	7.94096e-138	0.0567136
Spats2l	-25.3651	-1.78558	5.92728e-140	5.92764e-138	0.0439903
Tspan9	-25.3778	-0.765573	4.85763e-139	4.77318e-137	0.36654
Bcr	-25.3815	-0.659616	7.42306e-139	7.25186e-137	0.51137
Rbfox2	-25.3901	-0.618312	7.66276e-139	7.46446e-137	0.592312
Prkacb	-25.4038	-0.984367	1.26831e-139	1.24989e-137	0.19667
Stam	-25.4049	-0.988508	1.16685e-139	1.15665e-137	0.198565
Myo1c	-25.4155	-0.884091	1.22568e-139	1.21142e-137	0.262317
Myh7	-25.4835	-1.07016	1.68584e-140	1.69095e-138	0.18327
Itga6	-25.5081	-0.952834	5.88317e-141	5.9362e-139	0.250677
Huwe1	-25.5091	-0.547234	6.13593e-140	6.11819e-138	0.706145
Efnb2	-25.5098	-1.12211	5.73828e-141	5.80735e-139	0.158771
Rabgap1	-25.5497	-0.810064	6.86492e-141	6.90619e-139	0.319708
Tln1	-25.5682	-0.7326	5.50787e-141	5.59091e-139	0.411884
Zmat3	-25.5856	-1.57429	3.75667e-142	3.88327e-140	0.0618571
Pls3	-25.5895	-0.6923	4.16695e-141	4.24251e-139	0.538576
Rictor	-25.6009	-0.65856	3.00644e-141	3.0702e-139	0.527477
Ctnnd2	-25.6293	-1.03532	3.10959e-142	3.23416e-140	0.209935
Ptpn14	-25.6298	-0.939552	4.93612e-142	5.07145e-140	0.242285
Pecam1	-25.6648	-1.2552	5.39931e-143	5.68559e-141	0.135896
Pias1	-25.6732	-0.70013	4.00577e-142	4.12814e-140	0.471305
Lrch1	-25.677	-0.726918	3.21654e-142	3.33514e-140	0.444099
Atxn10	-25.6826	-0.794498	2.71388e-142	2.83132e-140	0.343259
Tnfrsf21	-25.6882	-1.33342	4.36476e-143	4.61055e-141	0.0966432
Malat1	-25.6984	-0.306511	7.97345e-142	8.16723e-140	0.999865
Ptprk	-25.7099	-0.608235	2.04745e-142	2.14266e-140	0.656064
Fbxl17	-25.732	-0.62297	1.8033e-142	1.89301e-140	0.607336
Capn2	-25.7642	-1.02437	1.46657e-143	1.55402e-141	0.191933
Stx7	-25.7856	-1.17563	6.19399e-144	6.58394e-142	0.134001
Cav1	-25.7888	-1.60778	1.54332e-144	1.65086e-142	0.0674066
Gm28055	-25.8207	-1.84334	5.7231e-145	6.20039e-143	0.0462913
Gm15264	-25.8913	-1.07149	5.20907e-145	5.66164e-143	0.174337
Anxa1	-25.8951	-0.816971	1.19257e-144	1.27972e-142	0.453032
Slc35f3	-25.8965	-1.738	9.55345e-146	1.05188e-143	0.0542772
Nectin2	-25.8996	-0.735701	1.73645e-144	1.85159e-142	0.408906
Itgb1	-25.9144	-0.680286	1.01459e-144	1.0922e-142	0.500947
Arpc2	-25.9365	-0.744446	5.86835e-145	6.33745e-143	0.412155
Tgfbr2	-25.9424	-0.862867	3.06324e-145	3.34012e-143	0.288982
Dip2b	-25.9694	-0.826982	2.01773e-145	2.20722e-143	0.32052
Snx13	-25.9715	-0.871951	1.51358e-145	1.66111e-143	0.28059
Bdnf	-25.9928	-2.33597	5.93407e-147	6.73098e-145	0.0240931
Hspa4l	-26.0048	-0.840554	5.65535e-146	6.24713e-144	0.340282
Epn2	-26.0129	-0.921218	3.41186e-146	3.80619e-144	0.255685
Sytl5	-26.0134	-1.22376	1.63018e-146	1.83067e-144	0.130347
Adgrl2	-26.0349	-0.874509	2.00497e-146	2.2441e-144	0.303736
Cers6	-26.046	-1.27313	4.6185e-147	5.27414e-145	0.121819
Dync1h1	-26.0486	-0.703169	4.69178e-146	5.21683e-144	0.443016
Pakap	-26.0491	-1.61575	1.63101e-147	1.87522e-145	0.0814835
Gsn	-26.0549	-1.1628	5.48562e-147	6.24327e-145	0.145777
Inf2	-26.0859	-1.39063	1.82685e-147	2.09326e-145	0.0882512
Krt8	-26.0989	-0.766206	7.7218e-147	8.72951e-145	0.429616
Arid1b	-26.1444	-0.56931	9.57963e-147	1.07937e-144	0.691798
Arhgap35	-26.2613	-0.772795	1.41697e-148	1.63469e-146	0.380888
Src	-26.2785	-1.15602	2.85796e-149	3.3312e-147	0.14131
Sh3bp4	-26.3179	-1.00234	1.40596e-149	1.64443e-147	0.211018
Uvrag	-26.3307	-0.618669	5.41361e-149	6.28835e-147	0.639686
Smad3	-26.422	-0.764183	2.33539e-150	2.75055e-148	0.4219
Actb	-26.4317	-0.614378	2.88108e-150	3.38147e-148	0.799134
Epha2	-26.4456	-0.786326	1.44983e-150	1.71354e-148	0.374391
Prkd1	-26.5023	-0.990554	9.33736e-152	1.11134e-149	0.246616
Ptpre	-26.524	-1.0504	5.77399e-152	6.89656e-150	0.210341
Cdkn1a	-26.6071	-1.00266	8.91011e-153	1.07181e-150	0.237277
Cdkl5	-26.6271	-0.956919	5.7655e-153	6.96019e-151	0.272063
Tnfrsf23	-26.6318	-1.5491	8.52807e-154	1.03693e-151	0.082431
Pld1	-26.7108	-0.918179	1.00368e-153	1.216e-151	0.272875
Zfand3	-26.7811	-0.671115	5.32981e-154	6.50391e-152	0.529643
Itgb4	-26.7875	-2.21672	8.93875e-156	1.10273e-153	0.0285598
Ccnd2	-26.8208	-2.14116	3.49593e-156	4.36049e-154	0.033974
Ocln	-26.8222	-0.925786	5.60816e-155	6.86837e-153	0.265024
Cap1	-26.8332	-1.03162	2.51946e-155	3.09682e-153	0.203844
Far1	-26.9245	-0.973244	2.84592e-156	3.56289e-154	0.236465
Stard13	-26.9461	-0.739887	3.68432e-156	4.57858e-154	0.51922
Pik3r3	-27.0109	-0.986368	2.48643e-157	3.15964e-155	0.262453
Zdhhc20	-27.0379	-0.974167	1.95105e-157	2.48865e-155	0.233487
Usp34	-27.0411	-0.572888	1.98758e-156	2.49755e-154	0.707093
Ezr	-27.0603	-0.596843	7.89818e-157	9.96172e-155	0.734434
Gnaq	-27.0758	-0.664963	3.71369e-157	4.7015e-155	0.557255
Anxa2	-27.1189	-0.742153	5.22901e-158	6.69511e-156	0.5134
Ap1g1	-27.1344	-0.876313	2.43239e-158	3.12623e-156	0.296697
Epb41l4b	-27.2196	-1.1161	9.33206e-160	1.20398e-157	0.173389
Sfta3-ps	-27.3015	-0.574278	4.88582e-160	6.3276e-158	0.856795
Krt18	-27.3367	-0.816019	1.10524e-160	1.43689e-158	0.42569
Serpinb9	-27.3396	-1.21605	2.28116e-161	2.98867e-159	0.147672
Mllt10	-27.393	-0.740036	6.5212e-161	8.5108e-159	0.451678
Pdgfb	-27.3955	-1.29376	4.9117e-162	6.53643e-160	0.124391
Plk2	-27.4039	-1.17274	5.46985e-162	7.22933e-160	0.169058
Ttll5	-27.4156	-1.07154	5.47515e-162	7.22933e-160	0.200054
Mrps6	-27.468	-1.02767	1.16281e-162	1.55357e-160	0.304683
Foxp1	-27.4788	-0.527291	1.66875e-161	2.19483e-159	0.859637
Rhof	-27.5544	-1.50728	4.48627e-164	6.16443e-162	0.0821603
Pacsin2	-27.5555	-0.900002	4.3178e-163	5.79168e-161	0.293449
Arfgef1	-27.5912	-0.783002	2.74498e-163	3.71143e-161	0.40647
Atp8a1	-27.5916	-0.5375	3.8232e-163	5.14868e-161	0.888468
Tns3	-27.611	-0.868177	8.20645e-164	1.11853e-161	0.336492
Sptan1	-27.6324	-0.679027	1.49019e-163	2.02294e-161	0.597455
Ascc3	-27.6462	-0.80568	5.15971e-164	7.06107e-162	0.381159
Cxadr	-27.6733	-0.802352	2.99124e-164	4.12694e-162	0.390498
Myof	-27.7262	-0.637194	1.86374e-164	2.58189e-162	0.659718
Ppp1r10	-27.7711	-0.89452	1.08176e-165	1.51098e-163	0.323498
Vcl	-27.8363	-0.690295	1.54635e-165	2.15101e-163	0.644017
Tbl1x	-27.9005	-0.801227	6.95667e-167	9.75723e-165	0.407688
Krt19	-27.9186	-1.05869	9.87897e-168	1.41495e-165	0.229155
Wnt7a	-27.9402	-1.92161	6.60105e-169	9.57633e-167	0.0426367
Aff4	-27.9428	-0.710719	3.81634e-167	5.375e-165	0.506497
Anxa3	-27.9468	-0.710417	3.09016e-167	4.37045e-165	0.567948
Btaf1	-27.953	-0.735295	2.66222e-167	3.78103e-165	0.489713
Gls	-27.9547	-0.765497	2.07659e-167	2.96173e-165	0.486058
Lims1	-27.9719	-0.895946	5.84331e-168	8.40492e-166	0.315106
Cd9	-28.0357	-0.819491	2.00667e-168	2.89869e-166	0.409989
Itga9	-28.0767	-0.680003	5.74508e-169	8.37048e-167	0.712507
Mrtfa	-28.0853	-0.851431	3.41853e-169	5.00231e-167	0.347861
Frmd6	-28.1037	-1.01949	8.90728e-170	1.30906e-167	0.233487
Pak1	-28.1317	-1.16502	2.52473e-170	3.75951e-168	0.165268
Col18a1	-28.1968	-1.48282	9.31265e-172	1.4053e-169	0.099621
Abtb2	-28.2029	-1.12328	1.68978e-171	2.53857e-169	0.229561
Plce1	-28.2037	-1.76312	4.84821e-172	7.38195e-170	0.0602328
Zmat4	-28.2128	-1.29028	7.50517e-172	1.13762e-169	0.179616
Pdlim5	-28.2176	-0.880178	7.47519e-171	1.11804e-168	0.363563
Cux1	-28.2389	-0.595302	5.02193e-170	7.41271e-168	0.734434
Cdh1	-28.2395	-0.648617	2.86825e-170	4.25231e-168	0.656876
Ptk2	-28.4227	-0.763871	1.03475e-172	1.58984e-170	0.447753
Btbd11	-28.4388	-1.63365	9.19566e-175	1.43904e-172	0.0797239
Adk	-28.4602	-0.671683	3.33976e-173	5.15482e-171	0.689226
Arhgef26	-28.4604	-1.01968	5.65241e-174	8.80474e-172	0.289388
Myl12a	-28.4614	-0.908071	9.23562e-174	1.43203e-171	0.334732
Tnip3	-28.4901	-1.8977	1.42151e-175	2.26651e-173	0.0586086
Ets1	-28.5655	-1.30653	1.2294e-175	1.97887e-173	0.125609
Nmt2	-28.5948	-0.885774	3.7955e-175	5.96722e-173	0.334326
Galnt18	-28.5971	-0.841661	1.52164e-175	2.41477e-173	0.523958
Vps13a	-28.6434	-0.805173	1.79919e-175	2.84188e-173	0.415403
Mical2	-28.6852	-0.664565	1.37352e-175	2.20036e-173	0.652409
Epb41l5	-28.7007	-0.742975	4.75433e-176	7.68928e-174	0.554954
Ints6	-28.9385	-0.768901	4.32206e-179	7.0577e-177	0.593665
Ndst1	-29.0301	-0.960746	7.86246e-181	1.30278e-178	0.309827
Dlg1	-29.0626	-0.728485	4.13637e-180	6.78726e-178	0.524093
Diaph2	-29.0636	-0.785287	2.16184e-180	3.56462e-178	0.501489
Unc13c	-29.0803	-1.73648	9.21978e-183	1.54281e-180	0.0898755
Map6	-29.1364	-1.87606	2.79181e-183	4.69496e-181	0.0527883
Pip5k1b	-29.2045	-0.646679	1.27986e-181	2.13113e-179	0.735923
Cldn4	-29.3478	-1.8215	6.45929e-186	1.12545e-183	0.0632106
Celf2	-29.3579	-0.737798	1.07035e-183	1.80899e-181	0.615457
Plekhh2	-29.3784	-0.967063	9.02735e-185	1.54895e-182	0.302924
Foxn3	-29.398	-0.801989	2.00037e-184	3.41498e-182	0.47902
Bcar3	-29.4017	-1.22215	1.98644e-185	3.44336e-183	0.174201
Itpr1	-29.4224	-0.687122	2.10127e-184	3.5692e-182	0.688278
Nbeal1	-29.4688	-0.727243	4.64048e-185	8.00293e-183	0.549811
Nfib	-29.6138	-0.674977	2.04968e-186	3.58981e-184	0.656064
Hivep2	-29.6415	-0.755401	3.31513e-187	5.83635e-185	0.57837
Nt5c2	-29.6738	-1.0576	1.69043e-188	2.99162e-186	0.233893
Adam10	-29.7148	-0.995314	5.73558e-189	1.02579e-186	0.275447
Magi3	-29.7829	-0.666577	1.47057e-188	2.61622e-186	0.866676
Slk	-29.8228	-0.807979	8.76924e-190	1.58512e-187	0.469681
Tcf12	-29.8639	-0.741615	9.95545e-190	1.78997e-187	0.539524
Anxa11	-29.9301	-1.01784	9.41244e-192	1.71053e-189	0.280726
Map3k20	-30.0111	-0.944129	2.12984e-192	3.93404e-190	0.325663
Aplp2	-30.027	-0.775404	5.45937e-192	9.975e-190	0.516649
Krt7	-30.0438	-0.898628	9.44967e-193	1.75504e-190	0.445317
Patj	-30.0715	-0.70158	4.81176e-192	8.83951e-190	0.614916
Arhgef28	-30.1108	-0.870402	1.25517e-193	2.35706e-191	0.422442
Pcsk6	-30.1222	-1.46301	4.73616e-195	9.1481e-193	0.11627
Myh9	-30.1607	-0.65847	2.29302e-193	4.28224e-191	0.725365
Shroom3	-30.201	-0.746672	6.92522e-194	1.31509e-191	0.771386
Farp1	-30.2153	-0.690495	9.04302e-194	1.70767e-191	0.661072
Lrrc8c	-30.273	-0.754589	6.62258e-195	1.27191e-192	0.643476
Trp53bp2	-30.2777	-0.996535	4.846e-196	9.46847e-194	0.297374
Lrrk1	-30.283	-0.761576	7.97534e-195	1.52307e-192	0.545208
Aopep	-30.3277	-0.822802	6.2895e-196	1.22183e-193	0.466703
Il18r1	-30.4579	-0.879691	7.28635e-198	1.43194e-195	0.463454
Adam9	-30.4746	-0.97346	3.28008e-198	6.48381e-196	0.303465
Vegfa	-30.5566	-0.757663	1.10186e-198	2.21697e-196	0.616946
Ctsh	-30.5642	-0.758962	1.95333e-198	3.88391e-196	0.617894
Col4a1	-30.5914	-0.763589	4.81527e-199	9.74645e-197	0.573498
S100a6	-30.6354	-1.24413	3.45434e-201	7.03396e-199	0.205333
Atxn1	-30.658	-0.625645	1.85844e-198	3.7171e-196	0.859773
S100a14	-30.8298	-1.68573	3.11005e-204	6.37128e-202	0.0787764
Col4a4	-30.965	-0.958318	3.47427e-205	7.20473e-203	0.455874
Cavin2	-30.9752	-1.66016	2.33609e-206	4.93528e-204	0.0943422
Calm1	-31.0814	-0.798537	2.06266e-205	4.30383e-203	0.612615
Mcu	-31.1161	-1.00751	2.68508e-206	5.63733e-204	0.297509
Srgap1	-31.129	-1.4335	7.06285e-208	1.5015e-205	0.131159
Rab11fip1	-31.3015	-0.908429	4.99401e-208	1.0684e-205	0.452626
Flnb	-31.4125	-0.937886	1.58146e-210	3.47121e-208	0.396454
Wwc1	-31.4846	-0.676454	1.49318e-209	3.23541e-207	0.759204
Abhd2	-31.495	-0.737035	1.90573e-210	4.15596e-208	0.657147
Ralgapa2	-31.5587	-0.674929	7.4175e-211	1.63873e-208	0.787764
Ehd2	-31.5867	-1.20195	3.84956e-213	8.56072e-211	0.197618
Pard3b	-31.6982	-0.814217	3.41944e-213	7.65456e-211	0.5647
Otud7b	-31.7735	-0.949262	1.56563e-214	3.55176e-212	0.389415
Ptprm	-31.8786	-0.621429	3.18308e-214	7.17298e-212	0.850975
Hecw1	-31.9013	-1.80375	1.65684e-218	3.83593e-216	0.0756632
Zfhx3	-31.9319	-0.715766	2.20423e-215	5.03428e-213	0.642258
Fnbp1l	-31.9425	-0.769681	6.22022e-216	1.43031e-213	0.590688
Fbln5	-32.01	-1.78047	8.50407e-220	1.99621e-217	0.0747158
Arhgap26	-32.0886	-1.06524	3.69412e-219	8.61164e-217	0.285734
Flvcr2	-32.0987	-1.55537	1.74335e-220	4.1499e-218	0.104764
Ptprj	-32.2336	-0.881865	2.88221e-220	6.81291e-218	0.470899
Samhd1	-32.3114	-1.1389	1.4678e-222	3.54389e-220	0.269897
Lama5	-32.4	-0.860454	2.88055e-222	6.90555e-220	0.477666
Tspan15	-32.4428	-1.72135	2.38457e-225	5.92672e-223	0.0806714
Hopx	-32.47	-1.41827	1.06969e-225	2.67834e-223	0.170547
Tpm1	-32.5762	-0.746063	9.41528e-225	2.3062e-222	0.708717
Pawr	-32.6242	-0.898783	3.03239e-225	7.48182e-223	0.461559
Schip1	-32.6253	-1.07497	3.29058e-226	8.3006e-224	0.300623
Npnt	-32.8483	-1.00057	6.12517e-229	1.58048e-226	0.387385
Ctdspl	-32.896	-0.893256	4.75427e-229	1.23618e-226	0.476584
Lmo7	-32.9057	-0.820336	4.05653e-228	1.03097e-225	0.855171
Mcc	-32.9469	-1.90619	7.799e-233	2.09224e-230	0.0759339
Ctnna1	-32.9543	-0.703459	3.21755e-228	8.23936e-226	0.759204
Sema3a	-33.1673	-1.39903	1.02354e-234	2.79014e-232	0.193422
Cdk14	-33.1866	-0.839818	1.80654e-232	4.77069e-230	0.551841
Carmil1	-33.1905	-0.849924	1.79378e-232	4.77069e-230	0.512723
Dusp10	-33.2066	-1.44439	3.14653e-235	8.71796e-233	0.137791
Kcnn3	-33.2543	-1.95337	6.11857e-237	1.70925e-234	0.0645642
Arhgap21	-33.2552	-0.990263	4.66323e-234	1.26101e-231	0.348267
Ahnak2	-33.2796	-1.86562	5.6784e-237	1.59951e-234	0.0678127
Svil	-33.4647	-0.696604	4.02407e-235	1.10587e-232	0.763671
Ahnak	-33.5614	-0.912981	2.76946e-238	8.00113e-236	0.67745
Col4a2	-33.5697	-0.778138	2.25363e-237	6.40144e-235	0.63373
Arfgef3	-33.5826	-0.91353	2.89856e-238	8.30315e-236	0.455468
Phactr1	-33.6137	-1.33496	3.98955e-241	1.20406e-238	0.209394
Agrn	-33.6333	-1.17012	3.27697e-240	9.63202e-238	0.238089
Abcc5	-33.65	-1.3075	1.14719e-240	3.43162e-238	0.177585
Sh3d19	-33.7039	-0.739632	1.72683e-238	5.03193e-236	0.751624
Ppp1r12a	-33.7875	-0.835867	2.09842e-240	6.222e-238	0.52477
Emp2	-33.8264	-0.944671	3.9822e-242	1.22369e-239	0.485517
Samd4	-33.8582	-0.959474	1.79578e-241	5.46855e-239	0.513535
Lamc2	-33.9008	-1.01636	8.27815e-243	2.56714e-240	0.382512
Epha4	-34.0091	-1.11711	4.62056e-245	1.44615e-242	0.305631
Zfp827	-34.1358	-1.14581	6.81819e-247	2.17423e-244	0.261776
Atp2b1	-34.1701	-0.873613	4.2785e-246	1.35161e-243	0.513806
Gsap	-34.3171	-0.806848	9.80935e-248	3.18823e-245	0.648078
Wnk1	-34.3248	-0.767274	5.10097e-247	1.64212e-244	0.651326
Ttll7	-34.4746	-0.994203	1.26143e-250	4.18029e-248	0.37209
Ntm	-34.5529	-1.72455	3.76134e-255	1.33832e-252	0.124256
Adamts9	-34.6077	-1.16222	1.21232e-253	4.18151e-251	0.327152
Macf1	-34.6746	-0.71845	5.0999e-252	1.72387e-249	0.765836
Clic5	-34.6983	-1.0731	1.40889e-254	4.90963e-252	0.49797
Exoc6b	-34.6992	-0.868192	6.4974e-253	2.21844e-250	0.518814
Celf4	-34.7263	-1.78581	2.63957e-257	9.49178e-255	0.0958311
Myo10	-34.7775	-0.988606	5.71523e-255	2.01236e-252	0.399838
Slco3a1	-34.9951	-1.11856	4.0911e-259	1.50313e-256	0.394829
Pde4d	-35.0583	-0.653725	1.71785e-257	6.24373e-255	0.919464
Plxna1	-35.1283	-1.37359	1.22869e-261	4.61469e-259	0.171494
Sparc	-35.1333	-1.00042	3.38908e-261	1.25887e-258	0.531267
9030622O22Rik	-35.1701	-1.78082	1.40883e-263	5.3507e-261	0.0910937
Rnf150	-35.2443	-1.61896	1.77458e-264	6.81641e-262	0.126827
Srgap2	-35.5845	-1.00775	2.21469e-266	8.6047e-264	0.40092
Foxp2	-35.6324	-0.960411	7.71349e-267	3.03176e-264	0.547239
Ppp3ca	-35.8154	-0.79383	3.13847e-267	1.24808e-264	0.76922
Sh3rf2	-36.0073	-2.01112	1.6034e-276	6.69113e-274	0.0757986
Zfp462	-36.0391	-1.38926	6.20357e-275	2.55723e-272	0.182323
Bicc1	-36.1384	-1.04294	6.05781e-274	2.46706e-271	0.396589
Syne2	-36.4046	-0.864578	9.96997e-277	4.21256e-274	0.608013
Gata6	-36.4621	-1.54464	5.39609e-281	2.39998e-278	0.131294
Shroom4	-36.5207	-1.1007	2.44523e-280	1.05966e-277	0.355983
Actn1	-36.5226	-0.927155	2.81992e-279	1.20657e-276	0.540606
Gprc5a	-36.5864	-1.02279	6.01432e-281	2.64021e-278	0.453844
9530026P05Rik	-36.7382	-1.09241	6.26285e-284	2.82263e-281	0.432458
Prkca	-36.804	-1.06518	1.58524e-284	7.24113e-282	0.390092
Tes	-36.8061	-1.46767	9.41492e-287	4.35949e-284	0.16784
Pdpn	-36.847	-1.72072	2.59133e-288	1.21656e-285	0.115187
Gipc2	-36.9441	-1.78931	8.5372e-290	4.18224e-287	0.0990796
Itgav	-37.0791	-1.09792	1.11049e-288	5.28687e-286	0.395642
2610307P16Rik	-37.1411	-1.80321	3.17168e-293	1.62438e-290	0.107607
Tjp2	-37.2562	-0.871263	4.62999e-289	2.23576e-286	0.632377
Myo5b	-37.4211	-0.864729	2.87583e-291	1.42954e-288	0.696264
Anxa5	-37.4341	-1.15153	2.39215e-294	1.24399e-291	0.331077
Flna	-37.6015	-1.08791	1.416e-296	7.47868e-294	0.386031
Apbb2	-37.8291	-0.944748	2.35469e-298	1.26339e-295	0.54196
Sptbn1	-37.8881	-0.807458	2.27924e-298	1.24263e-295	0.769626
Dnm3	-37.8959	-1.42681	1.60524e-303	8.89511e-301	0.214402
Hspg2	-38.1266	-1.53516	3.30473e-307	1.89333e-304	0.160801
Cd2ap	-38.3317	-1.17774	0	1.25379e-305	0.321061
Itga3	-38.4128	-1.19019	0	7.4982e-307	0.319302
Trio	-38.4241	-0.919112	1.74655e-306	9.83947e-304	0.569302
Tacc2	-38.7727	-1.03124	0	0	0.49242
Pals1	-38.8776	-1.1054	0	0	0.396454
Lpp	-38.9689	-0.804814	0	0	0.765836
Msn	-38.9778	-0.966916	0	0	0.608419
Spock2	-39.1574	-2.43708	0	0	0.0564429
Clu	-39.25	-1.14258	0	0	0.559827
Camk2d	-39.4434	-1.00578	0	0	0.54196
Fat1	-39.5939	-1.01505	0	0	0.501895
Thsd4	-39.7239	-0.891722	0	0	0.7634
Sema3e	-39.7485	-1.6257	0	0	0.190309
Exoc4	-39.8791	-0.999161	0	0	0.580671
St8sia6	-39.9183	-1.97115	0	0	0.0971846
Qk	-39.9964	-0.978409	0	0	0.648484
Nt5e	-40.3487	-2.03295	0	0	0.0862209
Ano1	-40.443	-1.18098	0	0	0.432187
App	-40.4448	-0.867626	0	0	0.708852
Lhfp	-40.6278	-1.2999	0	0	0.394423
Itga2	-40.6678	-2.28478	0	0	0.100704
Rbpms	-40.7044	-0.95993	0	0	0.640498
Col4a3	-40.9945	-1.29656	0	0	0.418787
Osbpl3	-41.0875	-1.26347	0	0	0.352463
Xist	-41.5281	-1.87465	0	0	0.148213
Plxna4	-41.672	-1.02025	0	0	0.637656
Pvt1	-41.9957	-2.28617	0	0	0.0739036
Pdzd2	-42.3741	-2.31407	0	0	0.0799946
Tspan5	-42.4834	-1.68403	0	0	0.16229
Hipk2	-42.8197	-1.2686	0	0	0.331754
Tspan8	-43.0372	-1.73965	0	0	0.146048
Igf1r	-43.1031	-1.48309	0	0	0.250135
Rasgrf2	-43.1274	-2.52969	0	0	0.0609096
Utrn	-43.7096	-0.913978	0	0	0.728479
Nckap5	-44.3256	-0.845683	0	0	0.961018
Fam107b	-44.5253	-2.10163	0	0	0.10693
Fndc3b	-44.5902	-1.01109	0	0	0.610585
Rtkn2	-44.7899	-1.94159	0	0	0.195317
Akap13	-44.9903	-0.915933	0	0	0.808338
Tead1	-45.3887	-1.22625	0	0	0.461018
Cttnbp2nl	-46.0754	-1.79647	0	0	0.158906
Itgb6	-46.452	-1.71207	0	0	0.200054
Rbms1	-48.5817	-1.16161	0	0	0.566188
Cldn18	-50.0837	-1.421	0	0	0.499729
Limch1	-50.2111	-1.50801	0	0	0.488901
Akap5	-52.3912	-1.95829	0	0	0.247834
Cadm1	-55.4697	-1.29144	0	0	0.654846
Magi1	-56.2286	-1.19062	0	0	0.852193
Myo1b	-58.5934	-1.55278	0	0	0.488901
Lama3	-59.3274	-2.14939	0	0	0.210206
Ndnf	-61.0302	-2.15281	0	0	0.257309

### Sheet: sgPsip1_vs_sgSafe_DGE_cluster
names	scores	logfoldchanges	pvals	pvals_adj	pct_nz_group
Sftpb	42.5642	0.966815	0	0	0.987524
Gphn	30.5635	0.69905	3.96944e-195	1.34175e-191	0.994329
Camk1d	30.4141	0.936639	3.37517e-192	1.03716e-188	0.9138
Sftpc	29.6189	1.03465	8.02582e-186	1.80859e-182	0.963705
Pde4c	28.4343	1.65055	1.28174e-167	1.39759e-164	0.386767
mt-Rnr2	28.4267	0.355943	6.82384e-171	7.95377e-168	0.999811
Sftpa1	27.0169	0.881789	2.17256e-155	1.56249e-152	0.897353
Cd4	26.3932	2.94523	6.06013e-145	3.59376e-142	0.194896
Gm19951	26.3719	0.744571	2.22826e-147	1.42113e-144	0.944802
Rn18s-rs5	24.9621	0.548928	1.61757e-132	7.811e-130	1
Gm3336	23.9306	1.72694	3.09326e-121	1.25974e-118	0.257467
Mmp25	23.5056	1.88607	3.68722e-117	1.32591e-114	0.223629
Fbxl18	23.2164	1.36526	1.21791e-114	4.20081e-112	0.322684
Cmss1	22.9895	0.593037	1.93073e-113	6.50708e-111	0.995841
Pou2f2	22.9216	2.10335	1.54995e-111	4.94259e-109	0.202079
Zmat4	22.0173	1.06639	4.10288e-104	1.12752e-101	0.47845
Sftpd	21.8458	0.584478	2.53191e-103	6.79234e-101	0.878828
9330188P03Rik	21.2281	0.965549	4.15972e-97	9.90188e-95	0.460113
Lars2	21.022	0.567111	7.80631e-96	1.77093e-93	0.985255
Cdk8	20.7032	0.632239	7.55503e-93	1.57639e-90	0.983365
B230369F24Rik	19.92	1.28094	7.99954e-86	1.40834e-83	0.264839
Elmo1	19.7413	1.09454	1.48531e-84	2.52294e-82	0.335539
Btbd2	19.022	1.39996	1.42281e-78	2.09104e-76	0.217958
mt-Rnr1	18.9839	0.268222	6.15553e-79	9.2066e-77	0.999622
Atcayos	18.7714	1.51881	1.33092e-76	1.86672e-74	0.191304
Sema4a	18.7556	1.06761	1.31217e-76	1.84808e-74	0.307183
P3h3	18.6442	3.10981	2.55575e-75	3.41461e-73	0.103781
Lrrc23	18.508	2.95334	2.50818e-74	3.24834e-72	0.104348
Tnni1	18.3458	2.14348	3.37255e-73	4.25369e-71	0.131947
Myh7	18.1395	0.716148	4.67196e-72	5.68064e-70	0.519282
Mylk	18.0732	0.601138	1.41208e-71	1.69862e-69	0.603781
Mki67	17.9218	2.44012	6.74929e-70	7.60465e-68	0.117769
ENSMUSG00000120119	17.8095	1.0076	1.75676e-69	1.95335e-67	0.305293
Gm31166	17.3246	1.78347	1.08645e-65	1.08331e-63	0.140454
Caprin2	17.2691	1.26272	2.13814e-65	2.1071e-63	0.221739
Tmem104	17.1843	1.17365	8.3009e-65	7.94864e-63	0.232703
Grm4	16.9145	3.65355	1.3192e-62	1.18911e-60	0.0805293
Slpi	16.7228	0.914303	1.28597e-61	1.11744e-59	0.337996
Tspan11	16.6025	0.642677	6.60432e-61	5.56706e-59	0.513422
Rian	16.5944	0.864705	9.68621e-61	8.08428e-59	0.397353
Top2a	16.5594	2.8808	3.70447e-60	3.04668e-58	0.0865784
Glb1l	16.5352	1.42888	3.45488e-60	2.84834e-58	0.167864
Elmod3	16.4856	0.81959	5.56482e-60	4.56558e-58	0.353686
Ccdc163	16.3899	1.53068	3.68073e-59	2.95525e-57	0.155009
Gm15564	16.3876	0.682827	2.5825e-59	2.08837e-57	0.481474
Pm20d1	16.384	2.05052	4.45992e-59	3.55552e-57	0.111153
Kcnc3	16.3567	0.540861	3.10642e-59	2.50007e-57	0.613989
Gm49774	16.3125	1.71693	1.31401e-58	1.03054e-56	0.132136
Dand5	16.2833	1.09713	1.57655e-58	1.23073e-56	0.228166
Iqcn	16.2536	0.836655	2.28445e-58	1.77107e-56	0.355955
Pkhd1	15.9868	0.721479	1.30619e-56	9.59826e-55	0.427221
Meg3	15.9498	0.721035	2.22863e-56	1.62354e-54	0.577316
Piwil2	15.9021	1.91496	7.83103e-56	5.62005e-54	0.119849
Gm26812	15.8628	2.56335	1.69073e-55	1.19811e-53	0.0886578
Fanci	15.6455	1.19764	3.00517e-54	2.06885e-52	0.202836
Knl1	15.6041	3.25318	9.33406e-54	6.26012e-52	0.0680529
Tesk2	15.4997	1.5266	3.3401e-53	2.20944e-51	0.145747
Il21r	15.3923	2.78916	2.0079e-52	1.29525e-50	0.0765595
Shpk	15.3629	2.12355	2.82538e-52	1.81221e-50	0.0958412
Iqgap3	15.0495	3.20101	3.33916e-50	2.00837e-48	0.0674858
Pecam1	15.001	0.839202	4.04322e-50	2.41892e-48	0.313233
Ikzf4	14.9586	1.646	9.60581e-50	5.68644e-48	0.120794
Cenpe	14.9246	3.43205	2.09454e-49	1.22279e-47	0.0623819
Ccdc13	14.8805	1.6067	2.91341e-49	1.68341e-47	0.120983
Catsperg1	14.797	1.76116	1.01914e-48	5.78002e-47	0.106049
Cit	14.765	1.69426	1.63939e-48	9.17461e-47	0.111153
Slc34a2	14.7284	0.479354	1.33929e-48	7.54512e-47	0.770132
Efna2	14.6468	1.72116	8.42678e-48	4.63158e-46	0.108318
Cenpf	14.6185	2.974	1.59448e-47	8.60966e-46	0.0678639
Gm42047	14.4554	0.788601	1.03514e-46	5.46716e-45	0.306616
Tpx2	14.449	2.97865	1.71115e-46	8.93976e-45	0.063327
Rad51b	14.4374	0.8851	1.37188e-46	7.20067e-45	0.259168
Antxr1	14.4313	0.49348	1.21066e-46	6.36436e-45	0.637618
Kif11	14.3892	2.79005	3.97722e-46	2.06193e-44	0.0661626
9030622O22Rik	14.3865	0.714483	2.64213e-46	1.37611e-44	0.356333
Dpm3	14.271	1.51356	1.61446e-45	8.19399e-44	0.122117
Gm47682	14.267	0.629522	1.30557e-45	6.64621e-44	0.401323
Kif4	14.2621	3.41891	2.39878e-45	1.2102e-43	0.0555766
Krt78	14.175	2.45179	7.13932e-45	3.53328e-43	0.0699433
Gm8463	14.1538	2.12901	8.99324e-45	4.4378e-43	0.0833648
Krt88	14.0841	1.41125	2.1082e-44	1.02387e-42	0.131947
Gm7912	14.0434	2.47053	4.28879e-44	2.05923e-42	0.0712665
Veph1	14.0415	0.859257	3.2132e-44	1.54939e-42	0.253308
Racgap1	14.0219	2.87699	6.17883e-44	2.95413e-42	0.0621928
Cenpp	13.9537	2.00794	1.44638e-43	6.82828e-42	0.0852552
Rccd1	13.8957	0.962517	2.51958e-43	1.1796e-41	0.20794
1700001K19Rik	13.8545	1.47233	4.88759e-43	2.26626e-41	0.120227
Gm38287	13.8437	2.34144	6.43419e-43	2.96306e-41	0.0708885
Pcsk6	13.7651	0.65427	1.34114e-42	6.09316e-41	0.383554
Celf4	13.7624	0.679669	1.36761e-42	6.20508e-41	0.362004
Cdca2	13.7571	2.30469	2.10459e-42	9.43493e-41	0.0729679
Kif15	13.7391	2.28825	2.6644e-42	1.18972e-40	0.0741021
Troap	13.6632	3.43934	7.85374e-42	3.45217e-40	0.0555766
Svopl	13.6563	1.19845	6.54716e-42	2.88536e-40	0.152174
Gm49455	13.5445	2.19619	3.39389e-41	1.47266e-39	0.0742911
Gm15862	13.4501	1.68831	1.09822e-40	4.69899e-39	0.0965974
Rnf157	13.405	1.48287	1.97598e-40	8.39096e-39	0.109641
4930417O13Rik	13.4037	3.63688	2.44248e-40	1.0346e-38	0.0502836
Gm37899	13.3803	1.05137	2.48623e-40	1.05161e-38	0.171645
Atp1b1	13.234	0.299456	1.23913e-39	5.13929e-38	0.900945
Apob	13.086	2.88959	1.43436e-38	5.67067e-37	0.0563327
Bub1b	13.0841	1.32892	1.22665e-38	4.8723e-37	0.120227
Vamp1	13.0026	0.913615	3.24508e-38	1.2681e-36	0.200567
Ncapg2	12.984	1.21508	4.31141e-38	1.67318e-36	0.131191
Ttll10	12.9839	0.984863	4.19214e-38	1.62877e-36	0.176181
Adamts9	12.9644	0.445771	4.47458e-38	1.73452e-36	0.647826
Dlg4	12.9562	0.883371	5.81357e-38	2.24071e-36	0.203025
Hmmr	12.952	3.67772	8.12853e-38	3.12939e-36	0.0451796
Kif20b	12.927	1.82984	1.0009e-37	3.82722e-36	0.0810964
Slfn9	12.8374	2.33278	3.19641e-37	1.19387e-35	0.0625709
Aspm	12.8248	2.00522	3.69863e-37	1.37688e-35	0.0750473
Myo1f	12.7957	1.3913	4.78542e-37	1.77365e-35	0.110019
Anln	12.7683	2.08715	7.65629e-37	2.80997e-35	0.0671078
ENSMUSG00000120791	12.7228	1.59939	1.22049e-36	4.43602e-35	0.0901701
Cdk1	12.7225	3.0012	1.40181e-36	5.08115e-35	0.0491493
Acer1	12.6277	2.90844	4.4724e-36	1.59133e-34	0.0521739
Gm2682	12.6269	1.35715	4.01927e-36	1.43311e-34	0.114934
Cadm4	12.5492	1.06524	9.93567e-36	3.49839e-34	0.147826
B830012L14Rik	12.5387	0.813856	1.05835e-35	3.71873e-34	0.230813
Gm49711	12.5335	0.77705	1.14274e-35	4.01111e-34	0.269754
Wdr95	12.532	1.65012	1.34215e-35	4.69161e-34	0.0873346
Prc1	12.5057	1.25031	1.80252e-35	6.26197e-34	0.123629
Prtn3	12.4545	1.71448	3.4283e-35	1.18128e-33	0.0827977
Gm826	12.427	2.45765	5.10993e-35	1.74294e-33	0.0548204
Ncapd2	12.3911	1.59045	7.41984e-35	2.50805e-33	0.0913043
Cacna1g	12.3027	1.12162	1.99683e-34	6.65648e-33	0.130813
Itgam	12.2258	2.23855	5.69262e-34	1.86817e-32	0.0606805
Ptprh	12.1918	2.14724	8.62049e-34	2.81264e-32	0.0618147
Sdk1	12.1843	1.17187	8.7327e-34	2.84651e-32	0.128166
Potegl	12.1603	1.14978	1.12716e-33	3.65645e-32	0.12552
Tcof1	12.1075	0.629213	1.96722e-33	6.31492e-32	0.299244
Kirrel3	12.1057	1.04829	2.20671e-33	7.05021e-32	0.167297
A530013C23Rik	12.066	1.31283	3.59662e-33	1.14691e-31	0.105482
Tmco4	11.9898	0.619664	8.02883e-33	2.52927e-31	0.316446
Neurl1b	11.9831	1.3082	9.51485e-33	2.98627e-31	0.102457
Cfap45	11.9731	1.24717	1.05754e-32	3.31605e-31	0.106805
Gm12236	11.9195	1.35707	1.99731e-32	6.18253e-31	0.0975425
Kif14	11.8658	2.99037	4.26284e-32	1.304e-30	0.0449905
Snx31	11.8231	1.81018	6.43238e-32	1.95352e-30	0.0680529
Efcab11	11.7609	2.77623	1.43724e-31	4.32221e-30	0.0457467
Knstrn	11.7508	2.79962	1.62809e-31	4.87878e-30	0.0466919
Eno2	11.748	2.35151	1.61177e-31	4.83418e-30	0.052552
Ckap2l	11.713	3.78546	2.56971e-31	7.65299e-30	0.0400756
Slc8a2	11.6883	1.35569	2.92166e-31	8.68583e-30	0.0930057
Cep55	11.6716	2.90097	4.03309e-31	1.19166e-29	0.0432892
Kcnn1	11.6561	2.72736	4.73768e-31	1.39498e-29	0.0461248
Rad51	11.5998	2.58	8.89893e-31	2.59984e-29	0.0446125
Kcnip1	11.5303	0.663309	1.71419e-30	4.96512e-29	0.252741
Aunip	11.5063	1.88357	2.48013e-30	7.11055e-29	0.0642722
mt-Cytb	11.5052	0.291205	2.03482e-30	5.86367e-29	0.86862
Gm31641	11.4569	0.522237	3.78512e-30	1.07879e-28	0.38034
Kcnq1ot1	11.4045	0.40597	6.75129e-30	1.90649e-28	0.5862
Gpr162	11.378	3.3108	1.14195e-29	3.19274e-28	0.0387524
5031425E22Rik	11.3764	0.543876	9.48764e-30	2.66584e-28	0.336673
Kng2	11.3652	1.24717	1.15336e-29	3.22198e-28	0.101134
Gm35867	11.3646	1.71769	1.22034e-29	3.39785e-28	0.0676749
Drc7	11.3565	1.47676	1.30198e-29	3.61622e-28	0.0795841
Cx3cr1	11.3353	1.01167	1.60986e-29	4.44217e-28	0.132514
Ckap2	11.319	1.65878	2.05852e-29	5.6479e-28	0.0705104
Ndc80	11.2844	2.86673	3.18921e-29	8.68667e-28	0.042344
Gm11739	11.2463	2.16062	4.69289e-29	1.27005e-27	0.0512287
Il31ra	11.1666	0.586924	1.01287e-28	2.71292e-27	0.288469
Cd36	11.1548	0.361576	1.04601e-28	2.79947e-27	0.666541
Ncapg	11.1424	2.72198	1.52304e-28	4.0473e-27	0.041966
Kif23	11.1409	0.715203	1.36744e-28	3.6424e-27	0.214745
Smc2	11.0973	1.25338	2.33572e-28	6.16332e-27	0.0939509
Junos	11.0699	0.402345	2.76964e-28	7.29124e-27	0.538752
Gm11377	11.057	2.15905	3.78054e-28	9.89851e-27	0.0502836
Gm49750	11.0515	1.56583	3.83021e-28	1.00131e-26	0.0706994
Vav1	11.0371	2.44971	4.73477e-28	1.23206e-26	0.0449905
Fancd2	11.0258	2.23974	5.26291e-28	1.36844e-26	0.0480151
Rab3a	11.0113	1.04468	5.70621e-28	1.48142e-26	0.118904
Esco2	10.9857	2.94903	8.51935e-28	2.19993e-26	0.0381853
Dnaja3	10.98	0.559629	7.78325e-28	2.01447e-26	0.30794
Kcnip4	10.9629	0.919756	9.62891e-28	2.47699e-26	0.149338
Dnm3	10.9477	0.441175	1.06524e-27	2.73611e-26	0.478072
Gm20517	10.9472	0.613777	1.10563e-27	2.83771e-26	0.258223
Peg3	10.9465	1.68819	1.23326e-27	3.15329e-26	0.0659735
Pclaf	10.9209	3.35277	1.72124e-27	4.36469e-26	0.0355388
ENSMUSG00000120137	10.9143	2.59218	1.81114e-27	4.58579e-26	0.0438563
Poln	10.8717	0.781172	2.55359e-27	6.41281e-26	0.179395
Fras1	10.8616	1.14786	2.8911e-27	7.23353e-26	0.104537
Ttbk1	10.8168	2.0339	5.02443e-27	1.24058e-25	0.0521739
Trf	10.8139	0.567905	4.62636e-27	1.14648e-25	0.323629
Cbx7	10.7958	0.724406	5.81703e-27	1.4321e-25	0.203403
Tacc3	10.6879	1.645	1.94664e-26	4.65349e-25	0.0635161
Nhej1	10.6369	0.739851	3.08922e-26	7.34332e-25	0.186389
Kntc1	10.6193	2.85615	4.21836e-26	9.96429e-25	0.0374291
Birc5	10.6166	2.35176	4.30433e-26	1.01603e-24	0.0451796
Trpv1	10.5923	3.35269	5.73189e-26	1.34455e-24	0.0328922
Krt86	10.5218	2.52697	1.15501e-25	2.67042e-24	0.0395085
Trpm2	10.5139	3.24951	1.28722e-25	2.97205e-24	0.0328922
Trerf1	10.4614	1.25952	2.03465e-25	4.66589e-24	0.0871456
Ube2c	10.4438	2.75318	2.62981e-25	6.00222e-24	0.0387524
Pole	10.4398	1.69199	2.59173e-25	5.91931e-24	0.0595463
Nop2	10.4254	0.705434	2.83827e-25	6.46491e-24	0.191115
Atp6v0a4	10.4224	0.613657	2.86855e-25	6.52948e-24	0.243478
Phyhd1	10.4126	1.11636	3.35502e-25	7.61118e-24	0.0979206
Gm8801	10.4012	1.50698	3.85667e-25	8.73163e-24	0.0688091
Gm52988	10.3711	0.84879	5.00911e-25	1.13029e-23	0.144423
Stk39	10.3396	0.327114	6.54961e-25	1.47005e-23	0.670888
L3mbtl1	10.3396	0.929138	6.96854e-25	1.55994e-23	0.122873
Tomm40	10.3368	0.715058	7.0796e-25	1.5827e-23	0.183743
Plekhg2	10.3202	0.596973	8.44829e-25	1.87998e-23	0.253308
Spatc1	10.3124	3.30913	1.01843e-24	2.25293e-23	0.0325142
Ccna2	10.305	3.86461	1.11946e-24	2.46998e-23	0.0296786
Kcnk6	10.2949	1.12714	1.11838e-24	2.4692e-23	0.0979206
Uhrf1	10.2926	1.49927	1.18196e-24	2.5994e-23	0.0652174
Gm15396	10.2792	0.689875	1.26621e-24	2.77926e-23	0.196597
E2f7	10.272	1.84828	1.49173e-24	3.25312e-23	0.0504726
Sgo2a	10.2495	1.58034	1.85102e-24	4.01078e-23	0.0612476
Chadl	10.2173	1.29308	2.50717e-24	5.38763e-23	0.0771267
Adcy10	10.2086	1.04295	2.68859e-24	5.77015e-23	0.105293
Brca1	10.2025	1.80807	3.01621e-24	6.46096e-23	0.0506616
Mxra7	10.1997	0.869197	2.90693e-24	6.23478e-23	0.135161
Dlgap5	10.186	3.05243	3.70255e-24	7.89613e-23	0.0319471
Pola1	10.1833	0.792917	3.48105e-24	7.43784e-23	0.159357
Rad54b	10.1735	1.60007	3.97101e-24	8.45265e-23	0.0599244
Mastl	10.166	1.72969	4.35155e-24	9.2336e-23	0.0531191
Mctp1	10.0991	0.66735	7.96567e-24	1.67552e-22	0.216068
Neil3	10.0768	4.06367	1.12485e-23	2.3514e-22	0.0270321
Brip1	10.0692	1.04145	1.09664e-23	2.29385e-22	0.103403
Hormad2	10.0661	1.15371	1.12865e-23	2.35789e-22	0.0886578
Coro2a	10.0598	0.782998	1.18817e-23	2.47612e-22	0.157845
mt-Co1	10.0133	0.264804	1.78679e-23	3.69175e-22	0.790359
Adora1	9.93346	0.769173	4.12694e-23	8.37327e-22	0.156711
Mttp	9.92533	1.35529	4.68108e-23	9.45786e-22	0.0699433
Rarb	9.922	0.485246	4.54882e-23	9.20713e-22	0.361815
Rad54l	9.91841	1.5869	5.0597e-23	1.02106e-21	0.0597353
Melk	9.9158	3.52451	5.52239e-23	1.11244e-21	0.0283554
Tdp2	9.88275	0.718695	6.89253e-23	1.38268e-21	0.16862
Nuf2	9.87229	3.70322	8.45106e-23	1.68931e-21	0.0274102
Ryr1	9.87208	2.44889	8.27515e-23	1.65611e-21	0.0361059
Baiap2l2	9.85694	2.29907	9.55214e-23	1.90378e-21	0.0402647
Polq	9.85447	2.38118	9.81089e-23	1.9542e-21	0.036673
Aurkb	9.83326	3.98801	1.24261e-22	2.45773e-21	0.0258979
Ifitm10	9.83033	1.39719	1.20062e-22	2.37885e-21	0.0672968
Nup188	9.82281	0.661748	1.2467e-22	2.46439e-21	0.200189
Ttk	9.79432	3.66795	1.80702e-22	3.55122e-21	0.0268431
Bard1	9.79108	1.91972	1.7979e-22	3.53534e-21	0.0442344
Gm28496	9.74505	1.35417	2.73098e-22	5.32676e-21	0.0671078
Aldh3b3	9.7306	1.84173	3.22113e-22	6.26111e-21	0.047259
Itfg2	9.72975	0.735418	3.06209e-22	5.9554e-21	0.162004
Gm45053	9.70363	0.674989	3.94323e-22	7.62959e-21	0.175614
Gm42456	9.69376	1.76881	4.5372e-22	8.74879e-21	0.0495274
Pla2g12b	9.67484	1.24834	5.35575e-22	1.03036e-20	0.0720227
Gm45837	9.66857	0.756814	5.54917e-22	1.06394e-20	0.149716
4930471L23Rik	9.662	1.9238	6.2558e-22	1.19807e-20	0.0432892
Spag5	9.66128	1.59479	6.21656e-22	1.19123e-20	0.0555766
Zwilch	9.65956	1.66494	6.32658e-22	1.21094e-20	0.0544423
Igfbp5	9.61785	1.22604	9.38802e-22	1.78378e-20	0.0782609
Fam71e2	9.61616	1.48548	9.51327e-22	1.80453e-20	0.0593573
Gm47507	9.61567	0.915799	9.3085e-22	1.76966e-20	0.117391
Dtl	9.59757	1.29509	1.13658e-21	2.1511e-20	0.0701323
Pmvk	9.58281	0.499393	1.23553e-21	2.33314e-20	0.290737
Grik4	9.57291	0.942154	1.39235e-21	2.62196e-20	0.108318
Arhgap24	9.57073	0.723451	1.4248e-21	2.68008e-20	0.172023
Usp20	9.53133	0.555542	2.03509e-21	3.80266e-20	0.235539
Necab2	9.53025	0.642271	2.06669e-21	3.85745e-20	0.193195
Lamp3	9.52327	0.302958	2.07964e-21	3.87947e-20	0.693384
Gm10648	9.50423	0.988695	2.69867e-21	4.99017e-20	0.0988658
Slc26a9	9.4993	0.301072	2.66828e-21	4.94209e-20	0.627788
Gnb3	9.48794	3.99519	3.42737e-21	6.28605e-20	0.0247637
St3gal3	9.48111	0.42747	3.23894e-21	5.95014e-20	0.368809
Bub1	9.46522	1.94007	4.08034e-21	7.45937e-20	0.0412098
Ttc23l	9.45438	0.45717	4.16888e-21	7.61298e-20	0.35293
Kif6	9.45046	1.23846	4.55401e-21	8.30285e-20	0.0706994
Gm14317	9.44797	0.953047	4.5823e-21	8.34541e-20	0.103214
Gm11520	9.42676	1.53744	5.77459e-21	1.04773e-19	0.0542533
Fmo1	9.42437	1.72303	5.96863e-21	1.08178e-19	0.0491493
Adssl1	9.40453	0.514383	6.78785e-21	1.225e-19	0.263705
Vil1	9.39783	1.2406	7.41967e-21	1.33546e-19	0.0706994
Arc	9.37533	1.11698	9.16085e-21	1.64099e-19	0.0822306
Dnah12	9.35355	1.52532	1.14824e-20	2.04494e-19	0.0559546
Stpg3	9.33214	1.87629	1.41098e-20	2.50363e-19	0.0412098
Zfp13	9.31749	1.92998	1.63151e-20	2.88886e-19	0.0417769
Zgrf1	9.3003	1.13092	1.8437e-20	3.25265e-19	0.0771267
Gipc1	9.29807	0.923317	1.88586e-20	3.32182e-19	0.108129
H1f5	9.28518	3.21375	2.26608e-20	3.97705e-19	0.0266541
Cplx1	9.28314	1.18664	2.16182e-20	3.79999e-19	0.0733459
Zfp958	9.25696	0.798989	2.7196e-20	4.76558e-19	0.128733
Nemp1	9.25287	0.828772	2.83169e-20	4.95429e-19	0.120038
Cfap70	9.23207	1.31408	3.51538e-20	6.12825e-19	0.0654064
Nup210l	9.23195	0.406421	3.36162e-20	5.86625e-19	0.375614
Gas2l3	9.22565	2.22549	3.84443e-20	6.67434e-19	0.0342155
Gm33586	9.22488	1.98495	3.82352e-20	6.64486e-19	0.0385633
Atcay	9.22351	1.95547	3.85726e-20	6.69319e-19	0.0395085
Lockd	9.21801	2.13531	4.09328e-20	7.08816e-19	0.036673
Ccnb1	9.20866	4.04269	4.61393e-20	7.96934e-19	0.0238185
Srrm3	9.20518	2.07661	4.5994e-20	7.94831e-19	0.0376181
Cxcl15	9.19796	0.322167	4.40347e-20	7.6175e-19	0.733081
Abcb6	9.19208	1.42615	5.10908e-20	8.79761e-19	0.0561437
Pcp4	9.1822	1.52745	5.55355e-20	9.55324e-19	0.0508507
Mgat3	9.17726	1.15413	5.76999e-20	9.91547e-19	0.0750473
5031434O11Rik	9.16014	1.39336	6.78158e-20	1.16243e-18	0.0565217
Mis18bp1	9.15179	2.14754	7.56325e-20	1.29118e-18	0.0361059
Hhex	9.15069	1.05598	7.25918e-20	1.24115e-18	0.0852552
Pnpla1	9.14594	1.42464	7.74192e-20	1.32101e-18	0.0568998
E2f3	9.13892	0.519973	7.98309e-20	1.36079e-18	0.246314
Iffo1	9.1295	0.996657	8.86456e-20	1.50573e-18	0.0914934
Gm45370	9.09214	1.64215	1.25945e-19	2.12224e-18	0.0438563
Prrx2	9.06784	1.765	1.59363e-19	2.67069e-18	0.0436673
Cip2a	9.0608	1.95647	1.71813e-19	2.87792e-18	0.0374291
Pld4	9.0348	1.09705	2.09863e-19	3.51003e-18	0.0769376
Bin3	9.02909	0.813193	2.22205e-19	3.70546e-18	0.122873
Palm3	9.02502	0.874131	2.26084e-19	3.76828e-18	0.106805
Plekha4	9.01604	1.30869	2.50946e-19	4.17651e-18	0.0614367
Nrxn2	9.00473	1.50436	2.7978e-19	4.6313e-18	0.0508507
D130009I18Rik	9.00143	0.439069	2.7745e-19	4.59499e-18	0.301323
ENSMUSG00000120211	8.99521	1.84765	3.09059e-19	5.10847e-18	0.0398866
Cpsf4l	8.98998	1.40882	3.18648e-19	5.25668e-18	0.0546314
Gm37090	8.98455	1.71158	3.37694e-19	5.56544e-18	0.0431002
Hmgn2	8.97733	0.756352	3.49412e-19	5.75576e-18	0.133837
Kcnj4	8.97311	2.36397	3.7909e-19	6.22341e-18	0.0311909
Sh2b2	8.97134	0.827964	3.66982e-19	6.0305e-18	0.114178
Tmem54	8.96066	1.36064	4.09964e-19	6.72047e-18	0.0553875
Bsx	8.95341	3.16828	4.5986e-19	7.51653e-18	0.0243856
Catsperd	8.95231	1.50431	4.48788e-19	7.3391e-18	0.0521739
Nol3	8.94967	0.601119	4.4123e-19	7.2225e-18	0.186957
Ect2	8.92743	0.849257	5.53996e-19	9.02466e-18	0.108318
Pbk	8.92695	2.99812	5.80495e-19	9.45178e-18	0.0270321
Sec1	8.90757	1.80485	6.71328e-19	1.0894e-17	0.0395085
Arhgap11a	8.90757	1.08031	6.62377e-19	1.07591e-17	0.0771267
Myoz3	8.90324	0.931176	6.78468e-19	1.10046e-17	0.094707
Gm33936	8.90217	2.76717	7.20477e-19	1.16748e-17	0.0272212
Gm42743	8.89762	2.39019	7.48024e-19	1.21095e-17	0.03138
ENSMUSG00000120043	8.8926	1.89008	7.69087e-19	1.24386e-17	0.0374291
Ptger1	8.85414	1.64485	1.07935e-18	1.73486e-17	0.0436673
Specc1l	8.84762	0.364676	1.09746e-18	1.76314e-17	0.422117
Incenp	8.83301	1.01963	1.28476e-18	2.05623e-17	0.0793951
Ccdc18	8.82888	1.0619	1.32574e-18	2.12081e-17	0.0786389
Dnah3	8.81594	2.00794	1.53433e-18	2.44523e-17	0.0359168
Shcbp1	8.81532	3.75469	1.57127e-18	2.50058e-17	0.0213611
Nelfb	8.80988	0.57372	1.53354e-18	2.44513e-17	0.19414
Depdc1a	8.80535	4.74437	1.72916e-18	2.7428e-17	0.0215501
Gm15401	8.80414	1.04702	1.66172e-18	2.6383e-17	0.0810964
Gm12592	8.78735	0.859171	1.89043e-18	2.99019e-17	0.104159
6030407O03Rik	8.78599	0.750964	1.89886e-18	3.00211e-17	0.130435
Cd177	8.78251	1.96913	2.04602e-18	3.23025e-17	0.0372401
Cep128	8.77375	0.69796	2.12882e-18	3.35159e-17	0.141399
Wdr47	8.76403	0.601229	2.30709e-18	3.62045e-17	0.180907
Mms22l	8.76058	1.16155	2.43428e-18	3.81472e-17	0.0654064
Gm1604b	8.75881	0.914145	2.433e-18	3.81448e-17	0.0933837
Gm50397	8.7519	1.2834	2.63566e-18	4.12839e-17	0.0697543
Rnaseh2a	8.74929	1.14226	2.68319e-18	4.19894e-17	0.0727788
Slc2a9	8.74765	1.03962	2.69238e-18	4.21137e-17	0.0784499
Chrne	8.7456	2.59129	2.85554e-18	4.46039e-17	0.026087
Rrm2	8.74125	2.19682	2.94182e-18	4.59305e-17	0.0310019
Nek2	8.73367	2.58705	3.17264e-18	4.95113e-17	0.0287335
2700099C18Rik	8.69449	1.57567	4.35996e-18	6.72946e-17	0.0457467
Cdc20	8.69437	1.73246	4.4224e-18	6.82273e-17	0.0406427
Atp13a5	8.68585	1.27946	4.68054e-18	7.21111e-17	0.0574669
Hecw1	8.68113	0.477034	4.71717e-18	7.26423e-17	0.274102
Fer1l5	8.67902	1.9161	5.07213e-18	7.7931e-17	0.0349716
Nek3	8.67709	0.98969	5.04173e-18	7.74991e-17	0.0839319
Zdhhc19	8.67701	1.2966	5.0254e-18	7.72832e-17	0.0568998
Foxm1	8.66207	1.50325	5.8036e-18	8.90483e-17	0.0476371
Rgs3	8.65029	0.982629	6.31299e-18	9.67763e-17	0.0829868
Myct1	8.64605	0.915228	6.49115e-18	9.93272e-17	0.0965974
A630014C17Rik	8.6345	1.26562	7.27485e-18	1.11168e-16	0.0595463
Nusap1	8.62957	0.958353	7.5059e-18	1.14515e-16	0.0865784
E2f8	8.62345	3.52442	8.35565e-18	1.27052e-16	0.0215501
Depdc1b	8.59879	2.41832	1.01986e-17	1.54519e-16	0.0293006
mt-Nd5	8.5775	0.255568	1.13939e-17	1.72167e-16	0.722306
Nabp1	8.57546	0.536661	1.18154e-17	1.78375e-16	0.207183
Gm41555	8.55957	1.76289	1.41301e-17	2.12393e-16	0.0395085
Dlg2	8.55462	0.935967	1.43861e-17	2.16124e-16	0.0869565
Ccnf	8.55088	1.0919	1.49566e-17	2.24495e-16	0.0689981
Wfdc6b	8.54663	3.31128	1.61529e-17	2.42129e-16	0.0223062
Filip1l	8.53294	0.22764	1.6771e-17	2.51283e-16	0.786011
Cdca3	8.51444	3.62506	2.13047e-17	3.16964e-16	0.0215501
Gpc6	8.50978	0.748721	2.09272e-17	3.11484e-16	0.130435
Mirg	8.50177	0.699918	2.23244e-17	3.3155e-16	0.137051
Gm7457	8.48667	3.01467	2.67496e-17	3.95534e-16	0.0224953
Nol9	8.48507	0.66377	2.57897e-17	3.81905e-16	0.146503
Gm32389	8.47534	1.95142	2.87074e-17	4.23741e-16	0.0336484
Nckap5los	8.47411	0.89233	2.84015e-17	4.19592e-16	0.0901701
Cbx8	8.4737	0.908104	2.8538e-17	4.21425e-16	0.0890359
Cdca8	8.46766	2.82071	3.14689e-17	4.63087e-16	0.0257089
Ptpn6	8.4442	0.818046	3.65789e-17	5.36649e-16	0.105482
Prph	8.43411	2.11425	4.11923e-17	6.03286e-16	0.0302457
Spc25	8.43039	2.2464	4.2845e-17	6.26676e-16	0.0298677
Gm17178	8.40724	1.23386	5.07362e-17	7.38899e-16	0.0586011
BC106175	8.40111	1.80232	5.41536e-17	7.87312e-16	0.0359168
Kif20a	8.39911	2.45431	5.58592e-17	8.1141e-16	0.0270321
Mdfi	8.3918	0.956206	5.6901e-17	8.25835e-16	0.0799622
Plekhg5	8.3522	0.640038	7.92623e-17	1.14497e-15	0.149716
Dhfr	8.33447	1.00266	9.29018e-17	1.33345e-15	0.0754253
Bola1	8.33052	1.19641	9.65448e-17	1.38397e-15	0.058034
Ksr1	8.32944	0.52808	9.56309e-17	1.37145e-15	0.204726
Gm31597	8.32802	1.48375	9.94828e-17	1.42367e-15	0.0466919
Eng	8.32689	0.925781	9.85931e-17	1.41154e-15	0.0856333
Pde6c	8.32244	1.95981	1.05218e-16	1.50193e-15	0.0319471
Cacng7	8.31111	1.41215	1.131e-16	1.61309e-15	0.0468809
Myl9	8.30333	1.53765	1.21787e-16	1.73478e-15	0.0425331
Myo1g	8.30323	1.12731	1.20815e-16	1.72167e-15	0.0621928
Cenpi	8.26836	2.60531	1.66877e-16	2.36312e-15	0.0247637
3110082I17Rik	8.25658	0.603161	1.76406e-16	2.49284e-15	0.162382
Gm49417	8.24902	0.612624	1.8678e-16	2.63503e-15	0.159357
Gm49454	8.24621	1.42789	1.95903e-16	2.75913e-15	0.0468809
Dnah2	8.23957	1.07578	2.03412e-16	2.85537e-15	0.0674858
Tubd1	8.23743	1.12838	2.09289e-16	2.93422e-15	0.0621928
Rhebl1	8.23287	1.01945	2.1577e-16	3.02256e-15	0.0731569
Arhgap4	8.22811	0.926821	2.24254e-16	3.13881e-15	0.0812854
Gsto2	8.22691	1.31697	2.29417e-16	3.20577e-15	0.0502836
Atf7ip2	8.22563	1.50308	2.31054e-16	3.22597e-15	0.0438563
Gm36862	8.21386	1.63301	2.56254e-16	3.57044e-15	0.0395085
Slc26a2	8.20635	0.361682	2.63439e-16	3.66904e-15	0.359735
Kif2c	8.17598	3.61725	3.60009e-16	4.97506e-15	0.0196597
Gm28856	8.14346	0.839005	4.47729e-16	6.13961e-15	0.0930057
Gm16008	8.13744	0.948413	4.72011e-16	6.4621e-15	0.0756144
Ncaph	8.11896	1.26245	5.56373e-16	7.57716e-15	0.0506616
Mybpc2	8.1043	1.20393	6.24365e-16	8.49629e-15	0.0559546
A630095N17Rik	8.09855	2.98642	6.73647e-16	9.13382e-15	0.0228733
Ulbp1	8.09508	0.996449	6.70397e-16	9.0934e-15	0.073913
Atp8b3	8.08272	1.68264	7.49017e-16	1.01395e-14	0.0347826
Gpr152	8.08005	2.80752	7.84929e-16	1.06171e-14	0.0223062
Lag3	8.06824	0.569792	8.2224e-16	1.11085e-14	0.17259
Cers6	8.04476	0.413897	9.88664e-16	1.33037e-14	0.293195
Crispld2	8.04038	1.13629	1.04537e-15	1.40388e-14	0.0599244
ENSMUSG00000120827	8.03437	2.15537	1.12202e-15	1.50026e-14	0.0274102
Nfix	8.03349	0.264316	1.08125e-15	1.44999e-14	0.567864
Ldhc	8.03318	1.5784	1.12147e-15	1.50012e-14	0.0383743
4632411P08Rik	8.03174	1.30723	1.1285e-15	1.50833e-14	0.0487713
Blm	8.03096	1.15464	1.13066e-15	1.51061e-14	0.0572779
1700122C19Rik	8.02504	4.10675	1.23136e-15	1.64192e-14	0.0177694
Ksr2	8.00678	1.58334	1.38302e-15	1.84051e-14	0.0378072
Tmie	7.99636	0.746154	1.47749e-15	1.96236e-14	0.112854
4933405D12Rik	7.98761	0.911953	1.58797e-15	2.10579e-14	0.0797732
Gm9967	7.96644	1.15139	1.89073e-15	2.4965e-14	0.0561437
Stil	7.95316	1.22065	2.12819e-15	2.8002e-14	0.0506616
Siae	7.94723	0.727963	2.19621e-15	2.88633e-14	0.112098
Stx1a	7.9471	0.770524	2.19417e-15	2.88476e-14	0.103214
Eva1a	7.9449	0.396615	2.20811e-15	2.89971e-14	0.294329
2810030D12Rik	7.93024	2.23297	2.58703e-15	3.38547e-14	0.0281664
Grid2	7.90749	0.752683	3.02096e-15	3.94113e-14	0.112476
Slc39a10	7.9006	0.403319	3.14635e-15	4.09838e-14	0.28242
Sspo	7.89595	1.37596	3.35056e-15	4.35599e-14	0.0438563
Brca2	7.88916	0.970693	3.50661e-15	4.55536e-14	0.0722117
Zfp704	7.87988	0.237412	3.68317e-15	4.78289e-14	0.693573
Col15a1	7.84556	1.13341	4.98723e-15	6.43836e-14	0.0593573
Gm45213	7.84498	1.6399	5.03601e-15	6.49226e-14	0.0347826
Tex14	7.84198	0.776479	5.11528e-15	6.58943e-14	0.106238
Sgo1	7.8392	2.70952	5.34887e-15	6.87986e-14	0.0223062
Fam71a	7.83696	1.02999	5.2984e-15	6.81753e-14	0.0646503
6820408C15Rik	7.82674	1.26239	5.77563e-15	7.40622e-14	0.0478261
Gm49424	7.81617	3.66497	6.45817e-15	8.25015e-14	0.0175803
Fam171b	7.81416	0.973557	6.32878e-15	8.09098e-14	0.068242
Gm3137	7.81095	2.38782	6.66833e-15	8.51541e-14	0.0228733
Mcm3	7.80709	1.24907	6.76415e-15	8.63125e-14	0.0489603
Cpne9	7.79809	0.982054	7.19928e-15	9.16573e-14	0.0703214
Dmtn	7.75754	1.06594	9.89182e-15	1.25089e-13	0.0612476
2610035D17Rik	7.75133	0.332686	1.0186e-14	1.28665e-13	0.431191
Spem3	7.74995	1.97072	1.0701e-14	1.34918e-13	0.0285444
Lpcat1	7.71576	0.223886	1.32999e-14	1.66938e-13	0.696786
Tdrkh	7.71449	1.57987	1.40064e-14	1.75675e-13	0.037051
Gm35853	7.71031	0.813679	1.42422e-14	1.785e-13	0.0886578
Myo18b	7.70434	0.791374	1.48781e-14	1.86401e-13	0.0941399
Synpo	7.68872	0.336643	1.66177e-14	2.0735e-13	0.363138
Odad2	7.68417	1.11374	1.75693e-14	2.18659e-13	0.0557656
Hells	7.67555	0.704471	1.86477e-14	2.31568e-13	0.110586
Gm13274	7.67095	1.76244	1.96723e-14	2.43666e-13	0.0304348
Cdc6	7.66932	0.791659	1.94897e-14	2.4158e-13	0.089603
Myom1	7.669	0.479503	1.94418e-14	2.41075e-13	0.209641
Plcg2	7.66889	0.621288	1.95402e-14	2.42118e-13	0.132892
Aox1	7.6688	0.370393	1.93739e-14	2.40321e-13	0.322306
0610033M10Rik	7.66714	2.76342	2.05337e-14	2.54056e-13	0.020794
Vwa3a	7.66326	1.45342	2.07882e-14	2.57111e-13	0.0389414
Parpbp	7.65302	2.23524	2.27631e-14	2.8092e-13	0.0257089
Foxk2	7.65055	0.452558	2.24174e-14	2.76754e-13	0.219849
Adgrg3	7.63699	0.467155	2.48214e-14	3.05986e-13	0.209263
Notch3	7.63388	0.797825	2.5663e-14	3.16245e-13	0.0897921
Cdc25c	7.63198	2.70336	2.68681e-14	3.30854e-13	0.0200378
Msh5	7.60123	0.994711	3.31142e-14	4.05406e-13	0.0638941
Gm17058	7.59826	1.38322	3.42641e-14	4.19332e-13	0.0398866
Efhc1	7.58781	0.678779	3.64314e-14	4.44889e-13	0.113043
Exo1	7.58244	2.35032	3.90961e-14	4.75883e-13	0.0223062
Clspn	7.58114	1.13292	3.9029e-14	4.75237e-13	0.0533081
Nmnat3	7.57928	0.518811	3.8777e-14	4.72509e-13	0.173346
Slc16a12	7.57655	0.72814	3.96832e-14	4.82681e-13	0.101512
Cgas	7.5765	2.04838	4.06954e-14	4.94638e-13	0.0258979
Dnajc22	7.57533	2.14546	4.10082e-14	4.97902e-13	0.026276
ENSMUSG00000120055	7.5648	1.08835	4.39228e-14	5.31129e-13	0.0559546
Wdr25	7.56227	0.636584	4.42878e-14	5.35223e-13	0.122495
Ceacam20	7.5596	3.20555	4.68973e-14	5.66353e-13	0.0185255
Mcm5	7.55506	1.18847	4.73758e-14	5.71723e-13	0.0487713
Gm16062	7.55478	1.00848	4.73341e-14	5.71424e-13	0.0638941
Capn11	7.5406	0.598244	5.22289e-14	6.28047e-13	0.13913
Prr11	7.53818	2.42844	5.48597e-14	6.58511e-13	0.0230624
Gm1604a	7.5372	0.789735	5.36876e-14	6.45129e-13	0.089225
Kif5a	7.53197	1.44373	5.66382e-14	6.78173e-13	0.0383743
Catspere2	7.53132	0.357259	5.56344e-14	6.671e-13	0.324008
Elapor2	7.51881	0.337031	6.10419e-14	7.29353e-13	0.353308
Acap1	7.51844	2.27734	6.34494e-14	7.56781e-13	0.0230624
Gm49342	7.51655	0.500716	6.26083e-14	7.47276e-13	0.187146
Cirbp	7.51581	0.521353	6.28818e-14	7.50276e-13	0.173913
Cntrob	7.51384	0.850547	6.43123e-14	7.66532e-13	0.0803403
Tshz2	7.47721	0.514287	8.41095e-14	9.97919e-13	0.18242
Gm20426	7.4656	1.82615	9.43889e-14	1.11674e-12	0.0272212
Hjurp	7.45745	0.558095	9.82323e-14	1.16181e-12	0.15482
AI506816	7.4545	0.590484	1.00213e-13	1.18441e-12	0.130057
Aatk	7.45187	1.58466	1.04185e-13	1.22963e-12	0.0336484
Gm17690	7.45005	1.55889	1.0548e-13	1.24405e-12	0.0351607
Gm49501	7.44013	2.78491	1.15145e-13	1.35379e-12	0.0189036
Rtbdn	7.42935	2.54757	1.24718e-13	1.46328e-12	0.020983
Pmf1	7.42498	1.00101	1.26267e-13	1.48043e-12	0.0618147
1110020A21Rik	7.42493	1.28038	1.26873e-13	1.48702e-12	0.042155
Slc29a4	7.4141	1.5751	1.38143e-13	1.61519e-12	0.0328922
Cenph	7.41311	2.26908	1.40486e-13	1.64088e-12	0.0236295
Acsbg2	7.41099	1.61352	1.41389e-13	1.65086e-12	0.0311909
Rmi2	7.40752	1.36262	1.45149e-13	1.693e-12	0.0400756
6330411D24Rik	7.40538	1.37307	1.47238e-13	1.71441e-12	0.0385633
Gm28403	7.39961	0.482953	1.50576e-13	1.75147e-12	0.189792
Aurka	7.37767	2.26141	1.83038e-13	2.1203e-12	0.0228733
Lurap1	7.36783	0.926138	1.93497e-13	2.23916e-12	0.0661626
Myo15	7.36723	0.909059	1.93851e-13	2.24249e-12	0.0688091
Ccdc51	7.3473	1.07294	2.25037e-13	2.58555e-12	0.0516068
Gen1	7.34653	1.71313	2.28936e-13	2.62767e-12	0.0294896
Dact3	7.33368	1.07346	2.49442e-13	2.85527e-12	0.0544423
Dnajb14	7.333	0.4035	2.47608e-13	2.83525e-12	0.261248
Gucy2c	7.31973	1.52485	2.7928e-13	3.18926e-12	0.0353497
Sptbn5	7.31752	0.670696	2.78678e-13	3.18346e-12	0.107561
Spdef	7.31374	1.30146	2.90112e-13	3.30738e-12	0.0427221
Cenpk	7.30674	1.81591	3.0766e-13	3.50506e-12	0.0272212
Gm50464	7.30143	1.68527	3.19256e-13	3.63228e-12	0.0294896
Mad2l1	7.29739	1.26475	3.26415e-13	3.71123e-12	0.042344
Aldh3b2	7.29695	1.69014	3.3035e-13	3.75218e-12	0.0296786
Fbxo5	7.29648	1.29807	3.28534e-13	3.73407e-12	0.0406427
Fanca	7.29085	1.31238	3.43638e-13	3.89918e-12	0.0400756
S100pbp	7.2797	0.365838	3.66102e-13	4.1485e-12	0.286011
Tmprss7	7.27578	0.508449	3.76821e-13	4.2671e-12	0.167864
Ak7	7.27152	1.01086	3.94199e-13	4.45642e-12	0.0559546
Gm45785	7.26907	1.27599	4.03788e-13	4.56178e-12	0.0402647
Tcf7l1	7.26786	0.225351	3.98374e-13	4.50212e-12	0.653686
Chaf1a	7.26049	1.02982	4.26835e-13	4.81571e-12	0.0534972
4930447K03Rik	7.25236	1.21436	4.5634e-13	5.14688e-12	0.0429112
Cc2d2b	7.2313	0.573976	5.24357e-13	5.88652e-12	0.141966
Aqp6	7.22843	1.27256	5.42756e-13	6.07893e-12	0.0412098
Mast1	7.22616	1.18691	5.52719e-13	6.18848e-12	0.0455577
6330537M06Rik	7.22386	1.47585	5.62578e-13	6.2947e-12	0.0338374
Cenpa	7.2214	1.84654	5.75745e-13	6.4335e-12	0.0258979
Slc25a47	7.21896	0.508853	5.73133e-13	6.40643e-12	0.166919
Kifc1	7.20806	2.45138	6.38904e-13	7.11807e-12	0.0206049
Cpt1c	7.20345	0.894747	6.47082e-13	7.20443e-12	0.0663516
Adam12	7.20177	0.465795	6.4795e-13	7.21173e-12	0.198677
Numbl	7.19744	0.743333	6.74965e-13	7.49758e-12	0.0888469
Frrs1l	7.1826	2.37298	7.69309e-13	8.52875e-12	0.0194707
Gm44596	7.17028	1.86593	8.34874e-13	9.23745e-12	0.0257089
Ska1	7.1689	3.02515	8.52753e-13	9.4291e-12	0.0172023
Pla2g15	7.1654	0.804263	8.50227e-13	9.40424e-12	0.0795841
Gm21859	7.14807	0.760073	9.64031e-13	1.06352e-11	0.0831758
Proca1	7.14604	0.865951	9.79828e-13	1.07989e-11	0.0680529
1520401A03Rik	7.14107	2.64673	1.03837e-12	1.14255e-11	0.0185255
1700016G22Rik	7.14061	2.16274	1.03923e-12	1.14312e-11	0.0219282
Spata32	7.11531	1.24849	1.23435e-12	1.35422e-11	0.0408318
Ppp1r14c	7.10343	0.21465	1.3047e-12	1.42908e-11	0.716635
Stk31	7.10142	0.850205	1.3523e-12	1.47883e-11	0.0733459
Dcst1	7.09503	0.984831	1.41808e-12	1.54925e-11	0.0574669
Thegl	7.09077	1.38407	1.47353e-12	1.60828e-11	0.0351607
Egr3	7.08987	1.28084	1.47592e-12	1.61036e-11	0.0385633
Gm42951	7.07604	2.10908	1.65029e-12	1.79656e-11	0.021172
Mcf2l	7.07601	0.297932	1.59854e-12	1.7419e-11	0.421361
Gm30624	7.05979	0.558451	1.81046e-12	1.96902e-11	0.136862
Bcl11b	7.05587	0.93819	1.87186e-12	2.03384e-11	0.0601134
Gm53031	7.05527	1.4636	1.89653e-12	2.05733e-11	0.0323251
Ezh2	7.04804	0.318409	1.96553e-12	2.13013e-11	0.341966
Slc38a3	7.04249	2.26024	2.09916e-12	2.27204e-11	0.0189036
Ankrd35	7.02355	1.4903	2.38608e-12	2.57352e-11	0.0319471
Cd300a	7.02114	1.60971	2.42641e-12	2.61619e-11	0.0293006
AU020206	7.01641	0.75198	2.47942e-12	2.67164e-11	0.0869565
Spi1	7.01376	1.87272	2.5629e-12	2.75807e-11	0.0238185
Mybl1	7.00884	0.952119	2.62651e-12	2.82293e-11	0.057845
Grin1	7.00554	2.58419	2.74798e-12	2.94729e-11	0.0181474
Gm32296	6.99499	3.32779	2.961e-12	3.17135e-11	0.0141777
Bgn	6.97872	0.458	3.21826e-12	3.44361e-11	0.192439
Acer2	6.97384	0.851608	3.37337e-12	3.60501e-11	0.0733459
Kif22	6.96925	1.99436	3.52448e-12	3.76174e-11	0.0230624
Gm12511	6.94938	3.67255	4.08673e-12	4.3372e-11	0.0134216
Zfyve27	6.94389	0.45238	4.12524e-12	4.37669e-11	0.185255
Gm16183	6.93876	3.64509	4.41114e-12	4.67562e-11	0.0147448
Gm45669	6.92996	1.20423	4.60064e-12	4.86885e-11	0.0406427
Iqca1l	6.9294	1.80891	4.65318e-12	4.91828e-11	0.0240076
Alk	6.92934	1.12005	4.63653e-12	4.90375e-11	0.047448
Tmprss9	6.89926	1.54516	5.72259e-12	6.01664e-11	0.0296786
4933407L21Rik	6.89525	1.37509	5.86633e-12	6.1601e-11	0.0342155
Plk1	6.89474	2.60125	5.96925e-12	6.26623e-11	0.0179584
Alms1-ps1	6.86623	1.18048	7.1723e-12	7.50118e-11	0.042344
Myo1a	6.86582	1.40129	7.2128e-12	7.5412e-11	0.0310019
Unc93b1	6.8619	0.551051	7.33578e-12	7.66741e-11	0.131947
Ckm	6.86093	1.78357	7.47269e-12	7.80809e-11	0.0243856
Cenpn	6.84458	1.98191	8.40817e-12	8.75579e-11	0.0217391
Glcci1	6.84045	0.307114	8.47438e-12	8.81659e-11	0.353308
Fam53c	6.8403	0.504321	8.50943e-12	8.84761e-11	0.149338
Dram1	6.83806	0.179587	8.54186e-12	8.8786e-11	0.767108
Kif18b	6.82883	3.16169	9.45439e-12	9.80599e-11	0.0160681
F730311O21Rik	6.82162	2.44557	9.87383e-12	1.02316e-10	0.0175803
Fut2	6.82131	0.950309	9.77515e-12	1.01325e-10	0.0574669
Gm28720	6.8054	1.89438	1.1009e-11	1.13627e-10	0.0224953
Gm47200	6.79945	2.18902	1.15394e-11	1.18883e-10	0.0198488
9530036O11Rik	6.79883	0.210111	1.12381e-11	1.15849e-10	0.659168
Gm10069	6.79055	0.449624	1.19782e-11	1.23178e-10	0.181285
Stk32a	6.78135	1.35848	1.29398e-11	1.32905e-10	0.0336484
Ccdc60	6.77956	1.95249	1.31836e-11	1.3526e-10	0.021172
Lyrm1	6.77918	0.847132	1.30514e-11	1.34011e-10	0.0627599
Gm17231	6.77715	0.936178	1.32467e-11	1.35851e-10	0.0546314
Gm41556	6.77651	0.426992	1.3185e-11	1.3526e-10	0.195085
Gm29570	6.77481	2.06356	1.3607e-11	1.39504e-10	0.020983
Rab3c	6.7632	0.357612	1.44216e-11	1.47497e-10	0.271456
Pold1	6.75716	0.748479	1.5096e-11	1.54255e-10	0.0776938
Taf13	6.75094	0.55454	1.57477e-11	1.60671e-10	0.127032
Spc24	6.75063	0.996088	1.59044e-11	1.62172e-10	0.0523629
Crtc1	6.74976	0.470283	1.58615e-11	1.61783e-10	0.163138
Paqr7	6.74629	0.63914	1.63097e-11	1.66105e-10	0.102457
Gm47578	6.7384	1.69186	1.74284e-11	1.77148e-10	0.026087
Fscn2	6.72274	2.13626	1.94708e-11	1.97288e-10	0.0189036
Adgrf2	6.70587	0.987816	2.15748e-11	2.18344e-10	0.0512287
Ubox5	6.70061	0.691994	2.22752e-11	2.25298e-10	0.0860113
Cfap53	6.69897	0.675582	2.25167e-11	2.27673e-10	0.094518
Col20a1	6.69386	0.668127	2.33308e-11	2.35764e-10	0.0922495
Gm35206	6.68816	1.86679	2.45854e-11	2.48071e-10	0.0221172
Fhit	6.68488	0.323568	2.46408e-11	2.48555e-10	0.336295
Pip5kl1	6.68344	0.880667	2.50461e-11	2.52493e-10	0.0586011
Slc4a1	6.67739	3.43525	2.67104e-11	2.6863e-10	0.0137996
Agap2	6.67498	1.8687	2.68817e-11	2.70272e-10	0.0241966
Ranbp17	6.66756	0.663179	2.7881e-11	2.7982e-10	0.0941399
Lig1	6.65989	0.690241	2.94068e-11	2.94871e-10	0.0844991
Dnah10	6.65982	1.11684	2.95113e-11	2.95831e-10	0.042344
Ace	6.65534	0.583209	3.02032e-11	3.02497e-10	0.113989
Ddx11	6.65412	0.616135	3.0452e-11	3.04808e-10	0.10983
Gm48970	6.65196	1.78142	3.13919e-11	3.13844e-10	0.0249527
Gm12315	6.64682	2.26605	3.25556e-11	3.25191e-10	0.0179584
Ctnnd2	6.64095	0.288736	3.31342e-11	3.30677e-10	0.394707
Odf3l1	6.63604	2.25722	3.50107e-11	3.49198e-10	0.0168242
Ticrr	6.63555	2.14826	3.50636e-11	3.49623e-10	0.0198488
Gm34574	6.63482	2.8894	3.55306e-11	3.5407e-10	0.0149338
Gm42791	6.63411	0.35949	3.47311e-11	3.46512e-10	0.257656
St6galnac3	6.63179	0.300058	3.51913e-11	3.50792e-10	0.451607
Cul9	6.62905	0.342455	3.5959e-11	3.58128e-10	0.278072
Cenpq	6.62572	1.4086	3.72781e-11	3.70937e-10	0.0310019
Gm35721	6.62487	2.58187	3.78858e-11	3.76652e-10	0.0164461
Atp1a3	6.62452	1.68348	3.7712e-11	3.75034e-10	0.0240076
Pik3c2g	6.61101	0.33143	4.05526e-11	4.02455e-10	0.296597
Gm21974	6.61059	1.01226	4.10208e-11	4.06981e-10	0.0468809
Scn4a	6.60907	0.968613	4.14239e-11	4.10739e-10	0.052741
Msh4	6.60541	1.07643	4.25791e-11	4.21452e-10	0.0413989
Gm34322	6.60228	2.03318	4.38679e-11	4.33701e-10	0.0190926
Fam161a	6.59936	1.03471	4.43307e-11	4.37508e-10	0.0457467
Gripap1	6.5925	0.390518	4.60307e-11	4.54021e-10	0.215879
Kcnj15	6.58942	0.244517	4.68705e-11	4.62035e-10	0.492439
Hcn2	6.58245	1.34387	4.98427e-11	4.90904e-10	0.0319471
Tsga10	6.5692	0.652457	5.40107e-11	5.3041e-10	0.0911153
Tcf19	6.56475	2.2388	5.64733e-11	5.53468e-10	0.0181474
Dnm1	6.56433	0.74279	5.59689e-11	5.48683e-10	0.0758034
Kcnk2	6.56334	0.285716	5.59347e-11	5.48507e-10	0.399811
Gm39119	6.55831	3.04477	5.9213e-11	5.79479e-10	0.0136106
Filip1	6.55694	0.280994	5.80301e-11	5.68396e-10	0.410586
C4bp	6.5549	0.816446	5.94085e-11	5.81223e-10	0.0635161
Gm35315	6.55212	1.16917	6.08176e-11	5.94665e-10	0.036673
Espl1	6.54945	1.326	6.19491e-11	6.05554e-10	0.0319471
Gm33508	6.54823	2.65357	6.32811e-11	6.18216e-10	0.0151229
Serpinb6c	6.54615	1.52026	6.3677e-11	6.21904e-10	0.0255198
Lrp1	6.54565	0.587578	6.31127e-11	6.16749e-10	0.108507
Btbd19	6.54364	0.871089	6.40666e-11	6.25528e-10	0.0574669
Clcn1	6.54313	0.897808	6.43576e-11	6.28189e-10	0.0536862
Ly6m	6.54142	2.33722	6.61368e-11	6.44624e-10	0.0175803
Ccdc138	6.54121	0.346479	6.47135e-11	6.3148e-10	0.261815
Evc2	6.53539	2.40421	6.87795e-11	6.69417e-10	0.0170132
Gm26676	6.52831	1.64339	7.15714e-11	6.95588e-10	0.0245747
Cacna1c	6.50773	0.191784	8.04927e-11	7.80498e-10	0.816446
Plaat5	6.50419	1.27832	8.37964e-11	8.11368e-10	0.0325142
4933430I17Rik	6.50389	1.493	8.39533e-11	8.12655e-10	0.026087
Rab44	6.50252	2.86312	8.5673e-11	8.29063e-10	0.01569
Gm15883	6.48658	1.99961	9.46408e-11	9.1245e-10	0.0202268
9030625G05Rik	6.48436	3.03699	9.67603e-11	9.32087e-10	0.0151229
Hip1	6.48011	0.53974	9.74324e-11	9.37492e-10	0.126087
Mb	6.4798	0.790881	9.75129e-11	9.38e-10	0.0674858
ENSMUSG00000121093	6.47735	0.399283	9.89046e-11	9.51116e-10	0.205482
Itgae	6.46743	0.890794	1.06243e-10	1.01907e-09	0.0546314
Zcwpw1	6.46379	1.45028	1.09233e-10	1.04686e-09	0.0274102
Gm9320	6.46216	0.630246	1.09466e-10	1.0488e-09	0.0914934
Zranb3	6.45605	0.615096	1.1394e-10	1.09043e-09	0.0992439
Cdca5	6.45234	2.91756	1.19003e-10	1.1376e-09	0.0134216
Gm33732	6.4492	0.747618	1.19357e-10	1.14065e-09	0.0712665
Cfap52	6.44733	1.04758	1.21367e-10	1.15954e-09	0.0440454
Septin9	6.44524	0.37074	1.21969e-10	1.16496e-09	0.231191
Ap5s1	6.44254	0.667634	1.24733e-10	1.19102e-09	0.0873346
1810062G17Rik	6.43659	0.791245	1.29826e-10	1.23861e-09	0.0654064
Fstl4	6.42932	0.648898	1.36295e-10	1.29739e-09	0.0977316
Mcm10	6.429	0.450907	1.359e-10	1.29436e-09	0.163705
Trnau1ap	6.4258	0.561848	1.39051e-10	1.32288e-09	0.116068
Gm13986	6.4242	0.924893	1.41156e-10	1.34253e-09	0.0510397
Saysd1	6.42068	0.651742	1.4393e-10	1.36738e-09	0.0909263
Gm48099	6.41849	0.600432	1.46377e-10	1.38984e-09	0.0992439
Endou	6.41751	1.04386	1.47651e-10	1.40155e-09	0.0444234
Gm28635	6.41014	0.980894	1.54604e-10	1.46507e-09	0.0459357
Gm15997	6.40273	4.05543	1.65465e-10	1.5632e-09	0.0120983
Hnf4a	6.40075	0.686374	1.64292e-10	1.55383e-09	0.0805293
Cep112	6.3937	0.380187	1.71194e-10	1.61594e-09	0.215312
Dysf	6.3935	0.787951	1.72496e-10	1.62688e-09	0.0678639
Gm15927	6.38835	1.53777	1.79505e-10	1.69109e-09	0.0249527
Atad5	6.38764	0.773249	1.78821e-10	1.68511e-09	0.0659735
Plch2	6.38761	0.599997	1.78337e-10	1.68102e-09	0.100567
Gm9725	6.38003	1.34184	1.88788e-10	1.7741e-09	0.0310019
Fam111a	6.37541	0.567588	1.93096e-10	1.81306e-09	0.108885
Irag2	6.37031	2.07223	2.02283e-10	1.89617e-09	0.0179584
Kcnd1	6.36874	1.37643	2.03346e-10	1.9056e-09	0.0285444
ENSMUSG00000120095	6.36512	1.62628	2.08613e-10	1.95333e-09	0.0245747
Mypopos	6.36324	1.49716	2.10989e-10	1.97449e-09	0.0274102
Atp7b	6.36247	0.3884	2.09405e-10	1.9602e-09	0.201512
6430548M08Rik	6.35738	0.875994	2.17759e-10	2.03672e-09	0.0531191
Rasgrp2	6.35607	0.940076	2.19611e-10	2.0529e-09	0.0489603
1700072G22Rik	6.35041	1.29182	2.28469e-10	2.13393e-09	0.03138
Gm38405	6.35039	1.00056	2.27603e-10	2.12702e-09	0.0434783
A230057D06Rik	6.34991	0.873777	2.28335e-10	2.13327e-09	0.0557656
Stmn1	6.34294	0.415935	2.38254e-10	2.22226e-09	0.182042
Ino80dos	6.34055	0.407287	2.41394e-10	2.25031e-09	0.189981
Gm10138	6.33696	0.852393	2.48248e-10	2.31229e-09	0.0563327
Gm48565	6.33499	0.432684	2.5042e-10	2.33188e-09	0.172401
Ak8	6.3347	0.952213	2.52158e-10	2.34681e-09	0.047448
Slc5a5	6.33231	0.899611	2.55538e-10	2.37691e-09	0.0499055
Vsig8	6.33208	2.2326	2.5893e-10	2.40714e-09	0.0160681
Mkrn2os	6.325	1.25913	2.69563e-10	2.50323e-09	0.0323251
Gm28294	6.3249	0.978514	2.68829e-10	2.49711e-09	0.0453686
Dydc1	6.31433	2.52172	2.91438e-10	2.69969e-09	0.0143667
Hnf1aos1	6.31116	1.9718	2.9655e-10	2.7463e-09	0.0204159
Ptk6	6.30509	1.29207	3.06302e-10	2.83505e-09	0.03138
H2-Eb2	6.29692	1.52535	3.23781e-10	2.99274e-09	0.0253308
Itgal	6.29408	1.97464	3.30622e-10	3.0493e-09	0.0189036
Gm44577	6.29389	1.39995	3.30058e-10	3.04576e-09	0.0277883
Rdh12	6.29267	1.81869	3.33369e-10	3.07212e-09	0.0202268
Gm49960	6.2856	0.824505	3.45497e-10	3.18302e-09	0.058034
Lct	6.27618	1.21176	3.68238e-10	3.38699e-09	0.0342155
B230217C12Rik	6.27081	0.679671	3.78901e-10	3.48222e-09	0.0782609
Zmym6	6.26732	0.480698	3.87399e-10	3.55742e-09	0.140076
Dnaaf8	6.26439	1.0283	3.96283e-10	3.63406e-09	0.041966
H3c2	6.26356	5.5383	4.05696e-10	3.71736e-09	0.00982987
Il9r	6.26179	1.9321	4.04687e-10	3.70912e-09	0.0181474
Bicd1	6.25836	0.625442	4.10543e-10	3.75973e-09	0.0901701
Prx	6.25668	0.653766	4.14911e-10	3.7987e-09	0.0844991
Ube2t	6.2563	1.27067	4.18503e-10	3.82952e-09	0.0306238
Prim1	6.25159	1.04878	4.29867e-10	3.92925e-09	0.0408318
Hmgb2	6.25114	0.421614	4.29797e-10	3.92925e-09	0.178072
Ankle1	6.24393	3.0551	4.57735e-10	4.17045e-09	0.0122873
Ppm1n	6.24261	1.38413	4.56198e-10	4.15756e-09	0.0275992
Ccne2	6.24191	1.06337	4.57909e-10	4.17091e-09	0.0393195
Arhgap19	6.23829	1.47391	4.69423e-10	4.27349e-09	0.026276
Gm30551	6.23079	1.39458	4.92585e-10	4.47831e-09	0.0277883
F630040K05Rik	6.21039	1.14427	5.58574e-10	5.05648e-09	0.036673
Gm48076	6.20537	4.43428	5.86275e-10	5.29873e-09	0.010775
Atp8b2	6.20532	0.701248	5.74904e-10	5.19875e-09	0.073724
Tmem132b	6.19067	0.969116	6.32078e-10	5.69899e-09	0.0436673
Gm11725	6.18385	1.99978	6.6459e-10	5.98255e-09	0.0172023
Foxp2	6.1781	0.186638	6.79527e-10	6.10563e-09	0.740832
Arap1	6.17695	0.33275	6.85606e-10	6.15534e-09	0.247448
Ereg	6.1764	0.416574	6.88285e-10	6.17611e-09	0.193384
Erfl	6.17304	1.29588	7.09037e-10	6.36063e-09	0.0304348
Rec8	6.16878	0.638648	7.23643e-10	6.48478e-09	0.0850662
0610040F04Rik	6.16812	1.20375	7.31957e-10	6.55754e-09	0.0332703
Hapln3	6.16538	1.68398	7.46083e-10	6.67878e-09	0.020983
Sult6b1	6.16436	1.86241	7.51182e-10	6.72266e-09	0.0196597
Abca4	6.16167	0.471434	7.54665e-10	6.74846e-09	0.14121
1700095J07Rik	6.16137	1.9745	7.66267e-10	6.84678e-09	0.021172
Hp	6.15789	0.311211	7.71499e-10	6.88988e-09	0.296219
Slc12a8	6.1563	0.813014	7.83962e-10	6.99749e-09	0.0557656
4930512J16Rik	6.15585	1.70248	7.92285e-10	7.06804e-09	0.0206049
Hunk	6.14603	0.679486	8.34809e-10	7.42976e-09	0.0793951
Tgoln1	6.14525	0.16155	8.3341e-10	7.42122e-09	0.760491
Kif18a	6.14264	1.0087	8.56198e-10	7.6121e-09	0.042344
Ngef	6.13002	0.311419	9.19846e-10	8.16508e-09	0.278828
Slc7a6	6.12997	0.413329	9.21085e-10	8.17394e-09	0.168809
Ppp2r2b	6.12892	1.08767	9.33642e-10	8.27451e-09	0.0376181
Casc1	6.12834	0.499711	9.31185e-10	8.25489e-09	0.122873
Notch4	6.1276	1.4195	9.45748e-10	8.37301e-09	0.0257089
Chit1	6.12343	2.68042	9.74721e-10	8.62727e-09	0.0139887
Zfp808	6.11959	0.702035	9.85051e-10	8.70957e-09	0.0703214
Hk2	6.11752	0.217293	9.92285e-10	8.76894e-09	0.508129
Rad51ap1	6.11615	2.43654	1.02001e-09	9.00216e-09	0.015879
Kirrel	6.11337	0.325623	1.02068e-09	9.00576e-09	0.251796
Matn2	6.11084	0.789265	1.04266e-09	9.1949e-09	0.0599244
Gtf2a1l	6.11027	1.316	1.04991e-09	9.25637e-09	0.0285444
mt-Nd4	6.10289	0.215583	1.08745e-09	9.5724e-09	0.555766
Agbl3	6.10264	0.62963	1.09527e-09	9.63869e-09	0.0873346
Cd247	6.10246	0.95056	1.09934e-09	9.67205e-09	0.0461248
ENSMUSG00000121248	6.09132	0.445979	1.17255e-09	1.02974e-08	0.151229
Snx29	6.08843	0.185998	1.1874e-09	1.04224e-08	0.661437
Mafb	6.08747	0.908969	1.20345e-09	1.05605e-08	0.0483932
Gm19990	6.08563	0.446328	1.21533e-09	1.0662e-08	0.150851
Cntd1	6.07985	0.907798	1.26485e-09	1.10821e-08	0.0461248
Sarm1	6.07383	1.83158	1.32352e-09	1.15751e-08	0.0189036
Lrrc28	6.0657	0.428111	1.37426e-09	1.20033e-08	0.162949
Itgb7	6.06473	0.724116	1.38744e-09	1.21153e-08	0.0671078
Stab1	6.05042	0.954864	1.51774e-09	1.32291e-08	0.0425331
Gm48512	6.04424	0.745235	1.57512e-09	1.37151e-08	0.0618147
Gsg1l	6.04405	0.751008	1.57562e-09	1.3716e-08	0.0627599
Gm2694	6.04348	1.9013	1.59964e-09	1.39123e-08	0.0181474
Alms1	6.03318	0.315979	1.67713e-09	1.45625e-08	0.26087
Slc8a1	6.03306	0.37129	1.67941e-09	1.45756e-08	0.20794
Mdfic	6.02976	0.182768	1.70989e-09	1.48351e-08	0.648771
Ypel1	6.02814	0.452879	1.73378e-09	1.50386e-08	0.141777
ENSMUSG00000121189	6.02622	1.14222	1.76677e-09	1.5309e-08	0.0347826
Pltp	6.02063	1.12951	1.82899e-09	1.58319e-08	0.0362949
Plpp3	6.01762	0.471838	1.85154e-09	1.60107e-08	0.140832
Gm48482	6.01539	2.19899	1.90249e-09	1.64177e-08	0.0164461
Efcab8	6.012	0.580824	1.91763e-09	1.65356e-08	0.0954631
Gm19696	6.01116	1.68796	1.94524e-09	1.67695e-08	0.0206049
Gm10649	6.00649	1.40712	2.00056e-09	1.72376e-08	0.0253308
Tpcn2	5.99188	0.240427	2.16287e-09	1.85934e-08	0.439319
1190005I06Rik	5.98991	0.91719	2.19968e-09	1.89003e-08	0.0457467
Gm43552	5.98643	1.00336	2.24953e-09	1.93138e-08	0.0391304
Haus4	5.98562	0.736054	2.25584e-09	1.93533e-08	0.0659735
Gm13387	5.98035	0.91819	2.3361e-09	2.00164e-08	0.047448
A430093F15Rik	5.97922	1.06755	2.35158e-09	2.0144e-08	0.037051
Slc40a1	5.97008	0.801976	2.47904e-09	2.11929e-08	0.057845
Pygm	5.96988	0.451916	2.47507e-09	2.11643e-08	0.140643
Gm28038	5.96935	1.77072	2.51708e-09	2.15017e-08	0.020983
Thsd4	5.96653	0.136557	2.5183e-09	2.15067e-08	0.909641
Muc5b	5.96303	0.954461	2.5957e-09	2.21621e-08	0.0461248
A630089N07Rik	5.95884	0.399416	2.64991e-09	2.26192e-08	0.169754
Pnp2	5.95128	1.52715	2.79902e-09	2.38679e-08	0.0223062
Gm49209	5.9508	2.06965	2.81979e-09	2.40329e-08	0.0168242
Sgca	5.95028	2.92668	2.83445e-09	2.41518e-08	0.0113422
5330439K02Rik	5.9499	1.06743	2.80798e-09	2.39383e-08	0.0353497
Stkld1	5.94218	2.09678	2.96359e-09	2.5195e-08	0.0145558
Asf1b	5.93991	1.23563	2.98696e-09	2.53873e-08	0.0289225
Hirip3	5.92497	0.474296	3.25301e-09	2.75723e-08	0.131758
BC051537	5.92135	1.27252	3.34887e-09	2.83563e-08	0.0274102
Slc35f1	5.9206	0.406846	3.33919e-09	2.82815e-08	0.170132
H2ac10	5.91816	3.99494	3.44622e-09	2.91223e-08	0.00964083
Il6ra	5.91449	0.586105	3.47232e-09	2.93281e-08	0.0918715
Gm16090	5.91002	1.99701	3.60491e-09	3.04025e-08	0.0168242
Ppp1r9a	5.90825	0.146863	3.58526e-09	3.02518e-08	0.811342
Maob	5.88867	0.341881	4.04838e-09	3.40406e-08	0.237051
H1f3	5.88577	0.921326	4.15479e-09	3.4892e-08	0.0444234
D130043K22Rik	5.87939	1.15997	4.31261e-09	3.61724e-08	0.0319471
H2-DMa	5.87147	0.470991	4.49499e-09	3.76181e-08	0.129679
Plxna3	5.86463	0.815605	4.69729e-09	3.92626e-08	0.0517958
4833418N02Rik	5.86343	0.581876	4.71941e-09	3.94377e-08	0.0875236
Fetub	5.85884	0.871087	4.86452e-09	4.06402e-08	0.0482042
Hrob	5.85316	2.15787	5.0645e-09	4.22275e-08	0.0147448
Gm14372	5.85251	0.840749	5.03837e-09	4.202e-08	0.0489603
Gpr35	5.84285	1.22229	5.3685e-09	4.46851e-08	0.0298677
Nim1k	5.84167	0.680213	5.38668e-09	4.48254e-08	0.068431
Mcph1	5.84035	0.360481	5.41172e-09	4.50005e-08	0.194518
Ptcra	5.8294	1.63048	5.83027e-09	4.84094e-08	0.0194707
Scly	5.82578	0.412055	5.90372e-09	4.89832e-08	0.152741
AB124611	5.82461	0.724526	5.9611e-09	4.94472e-08	0.062949
Hdgfl2	5.82015	0.360738	6.11145e-09	5.0657e-08	0.198677
ENSMUSG00000120546	5.81313	1.17402	6.41084e-09	5.30086e-08	0.0308129
Il11	5.81005	0.865331	6.50507e-09	5.37615e-08	0.0478261
Gm45928	5.80751	1.15095	6.63045e-09	5.47441e-08	0.0308129
Tmem145	5.79693	1.66392	7.0731e-09	5.83277e-08	0.0179584
Mroh4	5.79254	3.42655	7.31179e-09	6.02519e-08	0.010397
Golga7b	5.78641	2.71901	7.57318e-09	6.22843e-08	0.0120983
Rad23a	5.78299	0.333509	7.61414e-09	6.25962e-08	0.219849
Rlbp1	5.7644	0.893898	8.53371e-09	6.9895e-08	0.0438563
2810407A14Rik	5.75702	1.11468	8.93961e-09	7.31308e-08	0.031758
Pon1	5.7555	1.24109	9.01802e-09	7.37545e-08	0.026465
Zfp607b	5.75042	1.41208	9.29806e-09	7.59712e-08	0.0238185
Kifc5b	5.74925	1.65768	9.379e-09	7.6577e-08	0.0187146
Unc13a	5.74887	1.12068	9.37192e-09	7.65377e-08	0.0319471
Clip2	5.73864	0.460777	9.9122e-09	8.08719e-08	0.128733
Gm34066	5.73534	2.09469	1.02035e-08	8.31686e-08	0.0141777
Syngap1	5.73115	0.429886	1.03385e-08	8.42283e-08	0.141777
Zfp941	5.71664	1.78042	1.13551e-08	9.21767e-08	0.0168242
Ros1	5.71342	0.300917	1.14516e-08	9.29379e-08	0.274669
Utp14b	5.7127	0.363846	1.1515e-08	9.3385e-08	0.1862
Immp2l	5.71262	0.273258	1.15114e-08	9.33784e-08	0.324953
Mrnip	5.70974	0.607812	1.17367e-08	9.5112e-08	0.0769376
Il12rb1	5.70734	1.56506	1.19844e-08	9.70288e-08	0.020983
Zfp618	5.70108	0.383543	1.23321e-08	9.97252e-08	0.169943
Syce1l	5.69209	1.43779	1.31045e-08	1.05845e-07	0.0221172
Bahcc1	5.6896	0.295829	1.31836e-08	1.06457e-07	0.265217
Map3k12	5.68587	0.510043	1.34973e-08	1.08913e-07	0.105671
Dnah17	5.67892	0.5965	1.40564e-08	1.13208e-07	0.0809074
Zfr2	5.67337	0.709921	1.45217e-08	1.16788e-07	0.0604915
Gm10643	5.67167	1.76925	1.47835e-08	1.18781e-07	0.0168242
Gm28187	5.66355	3.30443	1.55642e-08	1.24846e-07	0.00982987
Fam186b	5.65343	1.65162	1.64016e-08	1.31376e-07	0.0183365
Cenpu	5.64893	1.02154	1.67704e-08	1.3414e-07	0.0336484
Gm32391	5.64826	0.765769	1.68141e-08	1.34457e-07	0.0553875
Ncapd3	5.64308	0.387168	1.72916e-08	1.38178e-07	0.166352
Eri2	5.64292	0.854035	1.73608e-08	1.38698e-07	0.0455577
Timeless	5.64205	1.17643	1.74837e-08	1.39482e-07	0.0274102
Pnpla7	5.64138	0.610089	1.74721e-08	1.39422e-07	0.0775047
Dsc2	5.63908	1.54013	1.77947e-08	1.41831e-07	0.0196597
4932443L11Rik	5.6377	0.907951	1.78926e-08	1.42576e-07	0.0427221
Cldn11	5.63748	0.951278	1.79065e-08	1.42652e-07	0.0372401
Espnl	5.63686	0.921108	1.79725e-08	1.43145e-07	0.0395085
Lgals4	5.63476	0.475568	1.81177e-08	1.44165e-07	0.114178
Pde10a	5.63231	0.735883	1.84513e-08	1.46578e-07	0.057656
Ercc6l	5.62557	2.26993	1.93233e-08	1.53433e-07	0.0130435
Ankdd1b	5.62289	0.711096	1.94552e-08	1.54408e-07	0.0604915
ENSMUSG00000120966	5.62248	1.75335	1.96348e-08	1.55797e-07	0.0166352
Ak1	5.62114	0.605251	1.96479e-08	1.55864e-07	0.079017
4930556M19Rik	5.62075	0.334077	1.96549e-08	1.55884e-07	0.212854
Zpld2	5.61614	1.65948	2.03522e-08	1.61149e-07	0.0185255
Rasgrf1	5.61029	0.579638	2.08958e-08	1.65298e-07	0.0863894
Sbk3	5.60997	2.16334	2.11363e-08	1.67083e-07	0.0136106
Tmem139	5.60667	0.600064	2.13417e-08	1.68628e-07	0.0773157
Dnajb13	5.60346	0.796231	2.17823e-08	1.71829e-07	0.0521739
D6Ertd527e	5.59813	0.867911	2.24596e-08	1.77088e-07	0.0438563
Nmur1	5.59135	2.55424	2.35503e-08	1.85257e-07	0.0117202
Gm33524	5.58592	1.86412	2.42513e-08	1.90638e-07	0.0168242
Was	5.58181	3.04763	2.49024e-08	1.95438e-07	0.0102079
Wdr76	5.57715	0.621809	2.52943e-08	1.98421e-07	0.0722117
Pdgfd	5.56175	0.840046	2.76743e-08	2.16539e-07	0.0455577
Gm13832	5.56112	1.82401	2.79009e-08	2.1816e-07	0.0151229
L1td1	5.55603	1.28784	2.8644e-08	2.23763e-07	0.0241966
Gm35248	5.5555	1.90768	2.88104e-08	2.24882e-07	0.0153119
4930562C15Rik	5.5545	0.72888	2.88138e-08	2.24882e-07	0.0561437
Gm48293	5.54844	0.791944	2.98319e-08	2.32667e-07	0.0487713
Psrc1	5.54747	0.433921	2.99265e-08	2.33297e-07	0.130624
Il17rd	5.54249	0.70521	3.08314e-08	2.40074e-07	0.0612476
1700110K17Rik	5.54153	1.19855	3.10959e-08	2.42022e-07	0.0255198
Tedc1	5.53927	0.943	3.14486e-08	2.44655e-07	0.0393195
Pllp	5.52973	0.686494	3.31528e-08	2.57557e-07	0.0601134
5430431A17Rik	5.52768	1.07924	3.36468e-08	2.61275e-07	0.0327032
D430040D24Rik	5.5264	1.44265	3.39596e-08	2.63583e-07	0.0217391
Arhgap30	5.52212	0.509473	3.45703e-08	2.68015e-07	0.0981096
Gm12944	5.52131	1.2372	3.4884e-08	2.70385e-07	0.0255198
E430024P14Rik	5.51889	0.979265	3.53327e-08	2.73737e-07	0.0351607
Npcd	5.51706	0.906986	3.56746e-08	2.76323e-07	0.0402647
P2ry6	5.51541	1.10529	3.60344e-08	2.78918e-07	0.0298677
Gm16576	5.51075	0.908108	3.69654e-08	2.85928e-07	0.0398866
Gjb3	5.5078	0.71625	3.75614e-08	2.90272e-07	0.0567108
Porcn	5.50366	0.594977	3.84516e-08	2.96948e-07	0.079206
Gm42567	5.50172	1.3638	3.89757e-08	3.00652e-07	0.0228733
St6galnac1	5.4947	4.00519	4.09121e-08	3.15085e-07	0.00812854
Dao	5.49422	1.6831	4.07795e-08	3.14136e-07	0.0160681
Gm31323	5.49166	0.756045	4.11309e-08	3.16558e-07	0.0514178
Tmem44	5.49014	0.752806	4.14961e-08	3.19292e-07	0.052741
Gm11457	5.48898	1.21443	4.18795e-08	3.22169e-07	0.026276
Zmynd15	5.48599	0.562055	4.24448e-08	3.2622e-07	0.0846881
2010310C07Rik	5.47986	0.456245	4.3892e-08	3.37037e-07	0.11758
Gnpat	5.47826	0.244035	4.42233e-08	3.3935e-07	0.338752
Gm16133	5.4758	0.600566	4.4959e-08	3.4476e-07	0.0763705
Dcdc2b	5.47296	0.766182	4.57083e-08	3.50189e-07	0.0499055
Csad	5.47265	0.438173	4.56931e-08	3.50151e-07	0.125331
Fmod	5.47147	1.08017	4.61891e-08	3.53712e-07	0.0323251
Chtf18	5.46708	1.95744	4.7479e-08	3.63014e-07	0.0139887
Samd14	5.46524	0.73885	4.77339e-08	3.64798e-07	0.0555766
Gm28719	5.46017	1.58239	4.93201e-08	3.7675e-07	0.0166352
Cdkn3	5.45764	2.63245	5.02195e-08	3.83188e-07	0.0109641
Gm18970	5.45704	3.54277	5.04481e-08	3.84758e-07	0.00831758
Lyl1	5.45679	2.12784	5.03621e-08	3.84189e-07	0.0124764
Tox2	5.45273	0.613714	5.11892e-08	3.90058e-07	0.0706994
Camkmt	5.44617	0.295409	5.29683e-08	4.02978e-07	0.249716
Faah	5.44241	0.334904	5.4095e-08	4.11273e-07	0.193195
Gm43479	5.44075	3.33738	5.5305e-08	4.19812e-07	0.00888469
Mfsd13a	5.44063	0.515904	5.47284e-08	4.15621e-07	0.0964083
Syt7	5.43177	0.379672	5.74741e-08	4.35787e-07	0.159924
Lmln	5.43127	0.507408	5.76242e-08	4.3673e-07	0.0975425
Ermap	5.4292	1.84192	5.87612e-08	4.45247e-07	0.0147448
Gckr	5.42274	1.67344	6.08347e-08	4.60648e-07	0.0160681
Gm12524	5.41924	3.66059	6.23599e-08	4.71564e-07	0.00869565
Syngr4	5.41593	2.33699	6.34175e-08	4.79132e-07	0.0111531
Tbx21	5.40831	1.74733	6.59162e-08	4.97011e-07	0.0170132
Cndp1	5.4073	1.77384	6.63104e-08	4.99722e-07	0.015879
Pla2g4c-ps	5.40709	1.58247	6.62785e-08	4.99631e-07	0.0172023
Naip6	5.40545	1.02276	6.66862e-08	5.02257e-07	0.0323251
Coa4	5.40438	1.22139	6.72084e-08	5.06077e-07	0.0257089
Mycn	5.39425	0.5844	7.0843e-08	5.32614e-07	0.0776938
Stox2	5.39357	0.309933	7.09899e-08	5.33482e-07	0.23138
Snhg5	5.39343	0.449736	7.11666e-08	5.34691e-07	0.120227
4732471J01Rik	5.39199	0.278826	7.164e-08	5.37889e-07	0.265974
Zbtb16	5.3903	0.223474	7.22021e-08	5.41868e-07	0.423251
Atad2	5.38953	0.289377	7.26534e-08	5.45013e-07	0.248393
Slc38a8	5.38547	1.29502	7.46644e-08	5.59106e-07	0.0223062
Btnl2	5.37391	1.85908	7.98164e-08	5.96101e-07	0.0137996
Lnx1	5.37042	0.87666	8.09873e-08	6.04178e-07	0.0398866
Gm34045	5.36444	1.40688	8.39872e-08	6.25592e-07	0.0198488
Sult2b1	5.36191	0.476937	8.47389e-08	6.30913e-07	0.105482
Cd59b	5.35719	0.627407	8.69826e-08	6.47333e-07	0.0661626
Slc9a5	5.35686	0.608997	8.72135e-08	6.48765e-07	0.0680529
Gm32200	5.35606	0.453897	8.74869e-08	6.50656e-07	0.113989
Trpm5	5.35541	1.02246	8.81322e-08	6.55167e-07	0.031569
Gm44993	5.35249	2.57624	9.01111e-08	6.68995e-07	0.00982987
Tmem236	5.35236	0.622443	8.93565e-08	6.63685e-07	0.0676749
Iqgap2	5.34655	0.845225	9.23643e-08	6.84498e-07	0.0429112
Smad6	5.34408	0.338874	9.33534e-08	6.91396e-07	0.187335
Coq8b	5.34017	0.400333	9.54827e-08	7.05929e-07	0.141021
Sbk2	5.33819	1.90764	9.72303e-08	7.18378e-07	0.0149338
Gm36329	5.33504	1.42241	9.85812e-08	7.27783e-07	0.0190926
Gm29282	5.33464	1.46004	9.9037e-08	7.30927e-07	0.0189036
Cyb5rl	5.33456	0.653627	9.85894e-08	7.27783e-07	0.063138
Dnah8	5.33274	1.15427	9.99582e-08	7.37404e-07	0.0268431
Vmn2r-ps54	5.33134	1.35037	1.00687e-07	7.42293e-07	0.0206049
ENSMUSG00000121013	5.33124	3.02516	1.01244e-07	7.45752e-07	0.0094518
Rps6kb1	5.3286	0.196443	1.01669e-07	7.48394e-07	0.475803
Nrcam	5.32644	0.593306	1.03012e-07	7.57949e-07	0.0703214
Pla2g6	5.30909	0.445211	1.13183e-07	8.30792e-07	0.114934
Fmn1	5.30901	0.365175	1.13152e-07	8.30747e-07	0.161815
Sytl5	5.30726	0.247871	1.14136e-07	8.37609e-07	0.322684
Gpr19	5.30546	0.616834	1.15473e-07	8.47049e-07	0.0661626
Lck	5.30194	1.58764	1.18334e-07	8.67473e-07	0.0162571
Plk4	5.29911	0.367414	1.19383e-07	8.74768e-07	0.157089
Cdkl3	5.29509	0.4826	1.22148e-07	8.94077e-07	0.0996219
Gm16675	5.29096	0.693096	1.25095e-07	9.15055e-07	0.0544423
Ttc21a	5.29011	1.0951	1.26015e-07	9.20986e-07	0.0272212
Fam53a	5.28984	0.395888	1.25757e-07	9.19498e-07	0.141588
Itih2	5.28784	1.00018	1.27447e-07	9.30847e-07	0.0311909
Smarca1	5.28051	0.606494	1.32386e-07	9.65875e-07	0.0712665
Pimreg	5.27907	1.98992	1.34253e-07	9.79075e-07	0.0126654
Nr2e3	5.27726	0.655399	1.34683e-07	9.81788e-07	0.0597353
Ppard	5.27709	0.257222	1.34592e-07	9.81338e-07	0.288658
Fignl1	5.27676	2.01473	1.35883e-07	9.89895e-07	0.0128544
Nek10	5.27382	0.622845	1.37337e-07	1.00006e-06	0.0650284
Haus6	5.26755	0.493226	1.4209e-07	1.03355e-06	0.0952741
Tlcd3b	5.26613	1.27459	1.4387e-07	1.04628e-06	0.0234405
Gm11210	5.2614	1.43283	1.47473e-07	1.0711e-06	0.0189036
Gm10676	5.25954	2.11423	1.49193e-07	1.08312e-06	0.0126654
C5ar1	5.25928	2.06095	1.49588e-07	1.08552e-06	0.0124764
Tspan4	5.25598	0.328616	1.51e-07	1.09554e-06	0.185822
Myrfl	5.25501	0.685682	1.52061e-07	1.10299e-06	0.0565217
Gm11476	5.24325	0.947226	1.62252e-07	1.17516e-06	0.0332703
Srrm4os	5.23329	2.35901	1.72252e-07	1.24518e-06	0.0113422
Gm3734	5.23174	0.655462	1.72446e-07	1.24609e-06	0.0582231
Gm37202	5.22993	1.54928	1.74873e-07	1.26278e-06	0.0173913
Ppfia4	5.2291	0.692041	1.75109e-07	1.26421e-06	0.0551985
Tex16	5.22882	1.50478	1.75926e-07	1.26957e-06	0.0173913
Prmt7	5.22756	0.396587	1.76154e-07	1.27094e-06	0.139887
F2	5.2271	1.53202	1.77549e-07	1.28046e-06	0.0170132
Elavl3	5.2255	0.657084	1.78384e-07	1.28566e-06	0.0586011
Chil1	5.22529	0.193275	1.77634e-07	1.2808e-06	0.569565
Zfp783	5.22118	0.828218	1.82518e-07	1.31377e-06	0.0398866
Nod1	5.21769	0.346313	1.85692e-07	1.33577e-06	0.174858
Psg16	5.21563	2.26456	1.8917e-07	1.35962e-06	0.010775
Gm973	5.2122	1.62577	1.92571e-07	1.3826e-06	0.0166352
Mast3	5.21216	0.549842	1.91622e-07	1.37667e-06	0.0807183
Atp2b3	5.20981	2.6863	1.95598e-07	1.40374e-06	0.0100189
St6galnac6	5.20473	0.372219	1.99088e-07	1.42818e-06	0.151229
D330050G23Rik	5.19952	0.705663	2.0499e-07	1.46865e-06	0.0533081
H1f1	5.19665	1.87907	2.09507e-07	1.50069e-06	0.0137996
Gm16553	5.19225	2.32979	2.14848e-07	1.53732e-06	0.0102079
Pdzk1	5.19018	0.900042	2.15836e-07	1.54373e-06	0.0347826
Abca6	5.18916	0.857188	2.17005e-07	1.55111e-06	0.036862
9830166K06Rik	5.18807	2.03982	2.1919e-07	1.56507e-06	0.0119093
Gm10863	5.18697	1.36588	2.19931e-07	1.57003e-06	0.021172
Ankrd42	5.18618	0.377977	2.2007e-07	1.57069e-06	0.150662
Lrrk2	5.18004	0.147294	2.26449e-07	1.6152e-06	0.796219
Pla2g4c	5.1713	1.11741	2.38942e-07	1.70144e-06	0.0255198
9130230L23Rik	5.17107	0.282965	2.38264e-07	1.69697e-06	0.237807
5730471H19Rik	5.17087	0.991763	2.39532e-07	1.70528e-06	0.0300567
Ttc16	5.16889	1.03831	2.42154e-07	1.72246e-06	0.0281664
Pitpnm2	5.16806	0.181978	2.41946e-07	1.72138e-06	0.495841
Trim47	5.16566	0.482339	2.45659e-07	1.74522e-06	0.0967864
Stac2	5.16152	1.22134	2.51681e-07	1.78688e-06	0.0215501
Mpp4	5.1604	0.731784	2.52643e-07	1.79333e-06	0.0487713
Psmd9	5.15187	0.53269	2.64248e-07	1.87453e-06	0.0805293
2610528A11Rik	5.1481	0.888432	2.69889e-07	1.91374e-06	0.0336484
Klre1	5.14746	2.05248	2.72374e-07	1.93095e-06	0.0119093
Gm6145	5.14288	2.19198	2.79221e-07	1.97825e-06	0.0109641
Zfand4	5.14148	0.805113	2.79544e-07	1.98012e-06	0.0408318
Hap1	5.14102	0.326586	2.79616e-07	1.98022e-06	0.181853
Gm13710	5.1395	0.506087	2.82225e-07	1.99785e-06	0.0884688
A3galt2	5.13536	0.403119	2.88281e-07	2.03817e-06	0.129112
Erlin2	5.13501	0.340582	2.88901e-07	2.0417e-06	0.169943
Gm550	5.1282	2.77945	3.0187e-07	2.12978e-06	0.00888469
Plekhh2	5.12681	0.176577	3.01395e-07	2.12688e-06	0.533837
Gm35460	5.12559	2.26139	3.05986e-07	2.15702e-06	0.0111531
Tsks	5.12443	2.08118	3.07537e-07	2.16661e-06	0.0119093
Gm42722	5.12406	0.344134	3.05922e-07	2.15702e-06	0.173535
Gm34639	5.12337	1.92411	3.09437e-07	2.17817e-06	0.0132325
Trim69	5.1231	0.389298	3.07695e-07	2.16688e-06	0.139698
Cks1b	5.11805	0.884868	3.16475e-07	2.22586e-06	0.0383743
Gstm1	5.11129	0.443932	3.27167e-07	2.29735e-06	0.112665
Gm36447	5.11009	0.641869	3.2983e-07	2.31546e-06	0.0582231
ENSMUSG00000120248	5.10778	0.218434	3.33045e-07	2.33705e-06	0.406238
Gm16341	5.10644	2.11414	3.38254e-07	2.37164e-06	0.0115312
Cspg5	5.10483	0.630934	3.39115e-07	2.37718e-06	0.0603025
Smyd3	5.10127	0.197339	3.45007e-07	2.41698e-06	0.46087
Tmem151a	5.10126	0.872844	3.45935e-07	2.42298e-06	0.0357278
Isoc2a	5.10059	0.411892	3.4644e-07	2.42601e-06	0.124386
ENSMUSG00000120440	5.10034	1.94127	3.49138e-07	2.4444e-06	0.0119093
Nek11	5.09496	0.658428	3.57182e-07	2.5002e-06	0.0542533
Lix1	5.09491	0.74721	3.57488e-07	2.50182e-06	0.0463138
Gm11973	5.09458	0.74692	3.58275e-07	2.50577e-06	0.0470699
Samd13	5.09386	1.6655	3.60943e-07	2.52287e-06	0.0145558
Tcfl5	5.09277	1.01403	3.61666e-07	2.5274e-06	0.0274102
H2ac15	5.0903	2.69664	3.68735e-07	2.57627e-06	0.00964083
Aasdh	5.08819	0.397756	3.69674e-07	2.5823e-06	0.127977
1700112J16Rik	5.08739	0.855537	3.71972e-07	2.5962e-06	0.0364839
2700038G22Rik	5.08688	0.681397	3.729e-07	2.60214e-06	0.052741
Hectd2os	5.08404	1.20681	3.7976e-07	2.64782e-06	0.0234405
Cdca7l	5.08384	0.577227	3.78146e-07	2.63711e-06	0.0720227
Tnc	5.0822	0.463338	3.81854e-07	2.66188e-06	0.106805
Phyhip	5.08104	1.19054	3.8527e-07	2.68514e-06	0.0223062
Myo7a	5.07771	0.623068	3.91344e-07	2.72634e-06	0.0621928
Cnga1	5.07127	1.21066	4.0569e-07	2.82337e-06	0.0217391
Arhgap33	5.07013	1.3261	4.08124e-07	2.83973e-06	0.0198488
ENSMUSG00000120430	5.06869	0.782116	4.10407e-07	2.85444e-06	0.0417769
Gm11734	5.06009	1.37712	4.3049e-07	2.98797e-06	0.0185255
Tgfbr3	5.05934	0.51375	4.30232e-07	2.98679e-06	0.0829868
Cdc7	5.05693	1.35099	4.37584e-07	3.0341e-06	0.0190926
1600020E01Rik	5.05625	0.343949	4.36953e-07	3.03097e-06	0.162949
Ccdc81	5.05596	1.32312	4.40239e-07	3.05188e-06	0.0200378
Acss2os	5.05468	1.80066	4.42864e-07	3.06945e-06	0.0128544
Cdc25b	5.05341	0.354061	4.4335e-07	3.07219e-06	0.155577
Gm8497	5.05156	2.32311	4.51038e-07	3.12418e-06	0.0102079
Cgref1	5.04686	1.90373	4.62222e-07	3.19968e-06	0.0134216
Abo	5.04545	2.31929	4.65705e-07	3.22247e-06	0.00964083
Pomgnt1	5.04532	0.426898	4.63089e-07	3.20502e-06	0.115312
Gm48860	5.04363	1.3589	4.69053e-07	3.24497e-06	0.0187146
Slc6a3	5.04256	0.88025	4.70666e-07	3.25413e-06	0.0345936
Syndig1l	5.03742	2.46411	4.86013e-07	3.35595e-06	0.00964083
Gm960	5.03009	0.846579	5.02058e-07	3.46126e-06	0.036673
Vrk1	5.02933	0.388129	5.02759e-07	3.46539e-06	0.131191
Gm15728	5.02527	0.876636	5.1477e-07	3.54745e-06	0.0345936
Gm8444	5.02298	0.761284	5.20503e-07	3.5855e-06	0.0446125
Polr1has	5.02258	0.82137	5.21828e-07	3.59389e-06	0.0387524
Arsg	5.01847	0.522705	5.32489e-07	3.66433e-06	0.0778828
Fam178b	5.01769	0.873528	5.35621e-07	3.68438e-06	0.0362949
Gstk1	5.01418	0.463287	5.44424e-07	3.74341e-06	0.100189
Dars2	5.01415	0.683051	5.44716e-07	3.74466e-06	0.0510397
Mtrfr	5.00833	0.710885	5.61766e-07	3.85873e-06	0.0487713
Crybb3	5.00753	0.696474	5.63588e-07	3.87046e-06	0.0510397
Mroh3	5.00668	0.368834	5.65459e-07	3.88173e-06	0.14121
Vwa5b2	5.00313	2.33026	5.79901e-07	3.97845e-06	0.00926276
Pif1	5.00288	5.40322	5.82935e-07	3.99845e-06	0.0073724
Ttll13	4.99528	1.33149	6.02566e-07	4.12975e-06	0.0190926
Lrrc43	4.99298	1.12377	6.08487e-07	4.16864e-06	0.0238185
Gm10501	4.98866	0.817921	6.22222e-07	4.25842e-06	0.0395085
H2ac4	4.98704	1.96949	6.29836e-07	4.30879e-06	0.0113422
Nlrx1	4.97965	0.886922	6.51662e-07	4.45179e-06	0.0338374
Gm41307	4.97823	0.794585	6.56937e-07	4.48602e-06	0.0400756
Rtl1	4.97618	0.772781	6.63047e-07	4.52591e-06	0.0429112
Orc1	4.97009	0.816394	6.84603e-07	4.66269e-06	0.0376181
Stmn4	4.96217	1.75809	7.13849e-07	4.85211e-06	0.0132325
Jade1	4.96169	0.356168	7.13253e-07	4.84903e-06	0.149149
A330076H08Rik	4.96084	0.788237	7.17239e-07	4.87319e-06	0.0408318
Card9	4.96005	1.71524	7.22876e-07	4.9105e-06	0.0126654
Uckl1os	4.95906	1.22342	7.25637e-07	4.92727e-06	0.0200378
Nlrp9b	4.95831	2.95703	7.32205e-07	4.96788e-06	0.00869565
Hsf4	4.95791	0.316022	7.26617e-07	4.93294e-06	0.185822
Cdh16	4.95685	0.532583	7.32002e-07	4.9675e-06	0.0708885
Iqch	4.95645	1.4534	7.36608e-07	4.99675e-06	0.0164461
Tafa3	4.9546	1.34002	7.42778e-07	5.03558e-06	0.0185255
Gm14018	4.95328	2.33516	7.49616e-07	5.07989e-06	0.00964083
Gm52969	4.95126	1.01181	7.54894e-07	5.11361e-06	0.0266541
Fbxw21	4.94727	2.58627	7.73976e-07	5.23658e-06	0.00869565
Zfp428	4.94701	0.960263	7.71001e-07	5.21854e-06	0.0298677
Obscn	4.94677	1.76179	7.74428e-07	5.23858e-06	0.0126654
Wnt5a	4.9467	1.14251	7.72038e-07	5.22451e-06	0.0226843
Gm49673	4.93967	0.418352	7.98295e-07	5.3914e-06	0.110019
Gm15645	4.93074	1.36282	8.39709e-07	5.66092e-06	0.0190926
Bora	4.92995	0.587844	8.39915e-07	5.66118e-06	0.062949
Gm6980	4.92867	0.69567	8.46016e-07	5.69889e-06	0.0476371
Ccnb2	4.92175	0.701982	8.76018e-07	5.89512e-06	0.0478261
Gm47922	4.90948	1.72555	9.35782e-07	6.28353e-06	0.0128544
Cngb1	4.90204	1.78628	9.72398e-07	6.52033e-06	0.0130435
Mphosph9	4.90164	0.383684	9.6897e-07	6.49863e-06	0.127032
H2bc3	4.89879	1.96741	9.89199e-07	6.63036e-06	0.0115312
Gstt4	4.89304	1.81609	1.01777e-06	6.81509e-06	0.0126654
Fen1	4.88893	0.875379	1.03521e-06	6.93054e-06	0.0347826
Gm11613	4.88667	0.660587	1.04726e-06	7.00841e-06	0.052741
Gm43412	4.88386	1.07348	1.06335e-06	7.11047e-06	0.0247637
D430020J02Rik	4.88187	0.930265	1.07361e-06	7.17338e-06	0.0300567
Sspn	4.88014	0.242189	1.08059e-06	7.21861e-06	0.273535
Vwce	4.87975	0.658647	1.08438e-06	7.24105e-06	0.0510397
Ldc1	4.87674	2.20858	1.10596e-06	7.3779e-06	0.0100189
Ppp1r10	4.87593	0.171728	1.10319e-06	7.36082e-06	0.518147
H3c3	4.87575	4.81832	1.11513e-06	7.43756e-06	0.00548204
C4b	4.87337	0.954511	1.12133e-06	7.47302e-06	0.0291115
Nek5	4.87188	0.919033	1.12983e-06	7.52371e-06	0.0308129
Entpd1	4.86537	0.179432	1.16234e-06	7.73718e-06	0.506805
Adam22	4.8616	0.284653	1.18575e-06	7.88681e-06	0.214178
Bicral	4.86003	0.245435	1.19563e-06	7.94783e-06	0.271834
Tiam1	4.85605	0.604118	1.22186e-06	8.1174e-06	0.058034
Pcsk1n	4.8557	3.33912	1.23117e-06	8.17766e-06	0.00775047
Septin12	4.85474	2.25826	1.23646e-06	8.20954e-06	0.010586
Trpv3	4.85358	2.50192	1.24403e-06	8.25819e-06	0.00850662
Gm28051	4.85092	0.687593	1.25363e-06	8.32026e-06	0.0451796
E330011O21Rik	4.85047	0.754853	1.25773e-06	8.34424e-06	0.042155
Ttf2	4.84401	0.503573	1.29719e-06	8.59419e-06	0.0820416
Gm20508	4.83535	0.970062	1.3576e-06	8.98211e-06	0.0291115
Naaladl1	4.83377	2.55308	1.37413e-06	9.08259e-06	0.00831758
Bcl2	4.83353	0.277951	1.36522e-06	9.02902e-06	0.217013
Rsph10b	4.83325	0.744027	1.3708e-06	9.06233e-06	0.042155
Fap	4.83248	0.60807	1.3749e-06	9.08592e-06	0.0559546
Hpn	4.82786	0.449175	1.40593e-06	9.28732e-06	0.0975425
Zswim3	4.82405	0.595108	1.43414e-06	9.46811e-06	0.058034
Zfp382	4.82352	1.18197	1.44095e-06	9.50937e-06	0.0202268
Supt5	4.82294	0.208243	1.44072e-06	9.50937e-06	0.357278
Gm5544	4.80914	0.567912	1.54405e-06	1.0162e-05	0.0644612
Nsl1	4.80815	1.85988	1.5579e-06	1.02512e-05	0.0120983
H2-DMb1	4.80116	0.326078	1.60577e-06	1.056e-05	0.16673
Ddr2	4.79837	0.502594	1.62961e-06	1.07043e-05	0.079206
Slc23a3	4.79614	0.494879	1.64744e-06	1.08172e-05	0.0775047
3300002I08Rik	4.7861	0.380122	1.73048e-06	1.1347e-05	0.124008
Vdr	4.77489	0.376635	1.82948e-06	1.19659e-05	0.127788
Syt2	4.77251	0.408729	1.85147e-06	1.20958e-05	0.110019
Tyms	4.77122	0.620188	1.86478e-06	1.2178e-05	0.0550095
Zbtb9	4.77006	0.535056	1.87533e-06	1.22422e-05	0.0701323
Twf2	4.76885	0.660748	1.88692e-06	1.23154e-05	0.0500945
1700019L13Rik	4.7649	1.50293	1.92965e-06	1.25846e-05	0.0137996
Gm49083	4.76389	1.66811	1.94176e-06	1.26529e-05	0.0141777
Adamts10	4.76388	0.251102	1.93147e-06	1.25941e-05	0.254442
Rab11fip4os2	4.7633	2.78165	1.94912e-06	1.26945e-05	0.00888469
Kif24	4.76152	0.561987	1.95657e-06	1.27381e-05	0.0669187
Popdc3	4.75858	0.408706	1.98336e-06	1.29075e-05	0.110019
A230083G16Rik	4.7579	0.780987	1.99394e-06	1.29708e-05	0.0379962
Zfp957	4.75461	1.44959	2.03044e-06	1.31936e-05	0.0164461
Gm26796	4.75447	1.49917	2.03147e-06	1.31977e-05	0.0137996
Scg5	4.75422	1.04988	2.03275e-06	1.32035e-05	0.0238185
Gm13562	4.74672	0.979974	2.10613e-06	1.36617e-05	0.0257089
Gnb1l	4.74591	0.539583	2.11305e-06	1.37014e-05	0.068242
Exoc3l2	4.74464	1.6033	2.13278e-06	1.3824e-05	0.0136106
Atoh8	4.74238	0.63351	2.15101e-06	1.39341e-05	0.0538752
Fpr2	4.74233	1.76726	2.1578e-06	1.39755e-05	0.0117202
Car5a	4.73964	1.75777	2.18736e-06	1.41588e-05	0.0124764
Dhh	4.73807	0.835792	2.19822e-06	1.42236e-05	0.0330813
Nav1	4.73661	0.356867	2.21147e-06	1.42984e-05	0.140076
Gm42917	4.73624	0.879432	2.2186e-06	1.43418e-05	0.0319471
Mroh2a	4.73624	0.957029	2.21973e-06	1.43463e-05	0.0268431
Grpr	4.73345	1.01248	2.24811e-06	1.45186e-05	0.0241966
Fndc5	4.72913	1.5494	2.3031e-06	1.48652e-05	0.0143667
Syna	4.72616	1.55029	2.33441e-06	1.50587e-05	0.0130435
4930590J08Rik	4.72496	0.569576	2.34283e-06	1.51072e-05	0.0589792
Rnase10	4.72283	4.85669	2.38495e-06	1.53642e-05	0.00699433
Zmiz1os1	4.72136	0.528621	2.38429e-06	1.53629e-05	0.0703214
Trip13	4.7191	1.37787	2.41865e-06	1.55665e-05	0.0166352
Slc5a10	4.71899	0.705246	2.41224e-06	1.55282e-05	0.042344
Adgra2	4.71721	0.905962	2.43494e-06	1.56684e-05	0.0291115
Csrp2	4.71393	0.573708	2.4727e-06	1.58901e-05	0.0612476
Gal3st2	4.71123	1.6833	2.5156e-06	1.61535e-05	0.0128544
Elane	4.71076	2.66865	2.52538e-06	1.62133e-05	0.00850662
Gm7451	4.7102	1.56929	2.52856e-06	1.62306e-05	0.0132325
Apoc4	4.70886	2.17993	2.54539e-06	1.63324e-05	0.00964083
Gm49584	4.7025	0.948745	2.61867e-06	1.67867e-05	0.0277883
Gm9530	4.69998	1.20304	2.65486e-06	1.70026e-05	0.0202268
Exosc3	4.69906	0.565874	2.66014e-06	1.70331e-05	0.0620038
Ninj2	4.69117	0.863085	2.76577e-06	1.76727e-05	0.0330813
Cyp2ab1	4.68773	1.08474	2.81543e-06	1.7973e-05	0.0221172
Gm29018	4.68625	1.45359	2.83999e-06	1.81162e-05	0.0141777
Higd1c	4.68454	1.21546	2.86233e-06	1.82518e-05	0.0190926
Cntln	4.684	0.311805	2.85915e-06	1.82349e-05	0.167675
Myocos	4.68351	0.706484	2.86917e-06	1.82885e-05	0.0406427
Gm11077	4.68343	1.43124	2.87662e-06	1.83301e-05	0.0147448
Ccl25	4.68276	0.381788	2.87679e-06	1.83301e-05	0.11966
Gsta4	4.68254	0.313386	2.87928e-06	1.83425e-05	0.170888
Stxbp4	4.6817	0.301865	2.89036e-06	1.84097e-05	0.174291
Cpne4	4.68121	0.752354	2.90432e-06	1.84951e-05	0.0395085
Gm34455	4.68058	0.462032	2.90946e-06	1.85243e-05	0.0888469
Iqank1	4.67998	0.507057	2.91715e-06	1.85698e-05	0.0742911
Ncs1	4.67591	0.721614	2.97791e-06	1.8953e-05	0.0412098
Arhgap9	4.67573	2.43536	2.99196e-06	1.90375e-05	0.00831758
Sapcd2	4.67503	2.5716	3.00551e-06	1.91178e-05	0.00869565
A730056A06Rik	4.67396	1.01217	3.00786e-06	1.91256e-05	0.0249527
Rbl1	4.67331	0.440277	3.01385e-06	1.91601e-05	0.0920605
Mdc1	4.67161	0.31759	3.03677e-06	1.92949e-05	0.160113
Tmem143	4.67159	0.715876	3.04102e-06	1.93183e-05	0.0431002
Zfp668	4.67087	0.678081	3.05233e-06	1.93865e-05	0.0444234
Rsph14	4.66514	0.882196	3.14138e-06	1.99296e-05	0.0304348
Rasgef1c	4.66157	0.835798	3.19427e-06	2.02386e-05	0.031569
Slc17a8	4.66039	0.583002	3.20808e-06	2.03184e-05	0.0570888
Cabp4	4.65943	2.20637	3.24155e-06	2.05266e-05	0.00982987
Dnah9	4.65796	0.838336	3.25292e-06	2.05909e-05	0.0328922
Gm49041	4.65649	1.22531	3.27674e-06	2.07339e-05	0.0179584
Crabp2	4.65619	0.808462	3.27902e-06	2.07444e-05	0.0336484
Chek1	4.65501	0.582354	3.29336e-06	2.08273e-05	0.0561437
Kcnj12	4.6501	2.49019	3.3917e-06	2.14332e-05	0.00793951
Gm26644	4.64903	2.24125	3.40404e-06	2.15072e-05	0.00907372
Plxnb3	4.64797	1.48749	3.41813e-06	2.15841e-05	0.0143667
Prpsap2	4.64711	0.402553	3.42014e-06	2.15927e-05	0.104915
9330133O14Rik	4.64443	0.562131	3.46684e-06	2.18712e-05	0.0620038
Gfra3	4.64405	2.66958	3.48992e-06	2.20127e-05	0.00775047
Lman1l	4.64305	0.83365	3.49225e-06	2.20233e-05	0.031569
Tubb3	4.64227	0.950749	3.50706e-06	2.2092e-05	0.026087
Gm53065	4.64169	0.874658	3.517e-06	2.21505e-05	0.031569
Trim71	4.64143	1.27471	3.52215e-06	2.21747e-05	0.0172023
Gm12576	4.64071	0.465287	3.52924e-06	2.22151e-05	0.0837429
Fbxo43	4.64018	1.69864	3.55182e-06	2.23406e-05	0.0120983
Wdr27	4.63947	0.874312	3.55447e-06	2.23532e-05	0.0293006
Syce3	4.63931	1.53468	3.56472e-06	2.24135e-05	0.0132325
Il22ra2	4.6322	0.969686	3.67925e-06	2.30999e-05	0.0245747
Evl	4.6321	0.806404	3.68219e-06	2.31133e-05	0.0342155
Spib	4.62964	2.037	3.73834e-06	2.34614e-05	0.010775
Gm14154	4.62807	1.38293	3.76005e-06	2.35846e-05	0.0141777
Trabd2b	4.62791	0.516462	3.75336e-06	2.3547e-05	0.0689981
Gm45216	4.62781	1.62927	3.77039e-06	2.36406e-05	0.0119093
Sap30bpos	4.62714	2.04155	3.7859e-06	2.37291e-05	0.00982987
Gm48884	4.62435	1.5665	3.83072e-06	2.39922e-05	0.0124764
Relt	4.62434	0.676374	3.81911e-06	2.39239e-05	0.0446125
Gm15411	4.62348	0.519429	3.83361e-06	2.40059e-05	0.06862
Proser3	4.62023	0.570067	3.89395e-06	2.43612e-05	0.0593573
Tmem95	4.61904	0.853092	3.91895e-06	2.4504e-05	0.0308129
Ube2o	4.6173	0.245734	3.94662e-06	2.46587e-05	0.24707
Mnd1	4.6092	0.75121	4.1121e-06	2.56499e-05	0.0379962
Gli3	4.60812	0.362499	4.12574e-06	2.57303e-05	0.122873
Tbx10	4.60624	1.58206	4.17732e-06	2.60328e-05	0.0119093
Gm47111	4.60553	0.68924	4.18185e-06	2.60562e-05	0.0413989
Gm43661	4.60329	1.22085	4.23813e-06	2.63971e-05	0.0187146
Asgr1	4.59856	1.59521	4.33764e-06	2.69871e-05	0.0130435
Ptprn2	4.59803	0.223916	4.32716e-06	2.69269e-05	0.339319
Caskin1	4.5936	1.08021	4.43259e-06	2.75272e-05	0.020794
Mvk	4.59333	0.678354	4.43436e-06	2.75331e-05	0.0457467
Otoa	4.58877	1.11394	4.53791e-06	2.81399e-05	0.0189036
Cct6b	4.58757	1.14077	4.56414e-06	2.82818e-05	0.0202268
Trp53cor1	4.58332	0.398008	4.64577e-06	2.87665e-05	0.10775
Gm14471	4.58051	1.08154	4.72059e-06	2.92084e-05	0.021172
Zscan10	4.57733	2.27685	4.80102e-06	2.96897e-05	0.00831758
Spsb4	4.56824	1.10323	5.00388e-06	3.08595e-05	0.020794
Gm17655	4.56614	0.928073	5.04931e-06	3.11227e-05	0.0258979
Wdhd1	4.56579	0.683267	5.05403e-06	3.11404e-05	0.0442344
Tasp1	4.56519	0.263111	5.06158e-06	3.11755e-05	0.212098
Gm45808	4.56204	1.5982	5.16055e-06	3.17274e-05	0.0134216
Slc35f3	4.56199	0.288146	5.14015e-06	3.16192e-05	0.19017
Polh	4.56169	0.53781	5.15161e-06	3.16839e-05	0.0627599
Gm15788	4.5575	0.683505	5.25625e-06	3.22864e-05	0.0408318
Trim72	4.55711	0.373588	5.2622e-06	3.2317e-05	0.116635
Tmem213	4.55467	0.666332	5.32703e-06	3.26973e-05	0.0478261
Gm14461	4.54644	1.19899	5.55356e-06	3.40569e-05	0.0183365
Bin2	4.54425	1.52638	5.61596e-06	3.44333e-05	0.0130435
Hyal3	4.54203	0.72763	5.65925e-06	3.46924e-05	0.0374291
Gm9856	4.53834	0.459794	5.75367e-06	3.52584e-05	0.084121
Zc3h4	4.53242	0.224449	5.91262e-06	3.61735e-05	0.272023
Asic4	4.5314	1.59744	5.96326e-06	3.64767e-05	0.0119093
1110019D14Rik	4.53057	0.327748	5.96563e-06	3.64846e-05	0.144991
Gm44127	4.53001	2.58971	6.01766e-06	3.67895e-05	0.00718336
Gorasp1	4.52406	0.695634	6.16221e-06	3.76323e-05	0.042344
Ccne1	4.52218	0.961607	6.21981e-06	3.79704e-05	0.0266541
Gm6559	4.52168	2.10244	6.24884e-06	3.81338e-05	0.00926276
Dmc1	4.51956	1.09747	6.2992e-06	3.84273e-05	0.0202268
Gm7435	4.51937	0.494181	6.29472e-06	3.84069e-05	0.0710775
Gm49708	4.51748	0.791935	6.3546e-06	3.87442e-05	0.0328922
Tmem178b	4.5164	1.00139	6.39676e-06	3.89873e-05	0.0245747
ENSMUSG00000120509	4.51564	2.10256	6.42957e-06	3.91519e-05	0.00907372
Smc3	4.51546	0.211762	6.40762e-06	3.90394e-05	0.31172
Atp13a4	4.51528	0.232468	6.40954e-06	3.9044e-05	0.271456
Rasa3	4.51412	0.314498	6.44658e-06	3.92343e-05	0.157467
Chaf1b	4.51298	0.795973	6.4939e-06	3.9508e-05	0.0338374
Tle7	4.51279	2.29876	6.52081e-06	3.96503e-05	0.00775047
Cd79a	4.50954	0.470008	6.59162e-06	4.00521e-05	0.0801512
Fpgs	4.50872	0.509895	6.61944e-06	4.01922e-05	0.0661626
Zfp943	4.50867	0.28783	6.61579e-06	4.01773e-05	0.177694
Shh	4.50425	0.372325	6.75421e-06	4.09738e-05	0.117202
Trim45	4.50363	0.979363	6.78806e-06	4.11717e-05	0.0251418
4930558K02Rik	4.50347	1.25326	6.80072e-06	4.12411e-05	0.0172023
Nostrin	4.49878	0.941715	6.94504e-06	4.20786e-05	0.0257089
6430571L13Rik	4.49844	1.48465	6.95845e-06	4.21522e-05	0.0128544
Ccdc183	4.49789	2.24986	6.99513e-06	4.23517e-05	0.00850662
2210408F21Rik	4.49733	0.237629	6.97528e-06	4.22466e-05	0.251796
Fancm	4.49046	0.289832	7.20342e-06	4.35893e-05	0.182042
Tmem91	4.48883	1.49152	7.28729e-06	4.40653e-05	0.0132325
Spdl1	4.48688	1.13402	7.3446e-06	4.43801e-05	0.0187146
Eme1	4.48628	1.35936	7.37126e-06	4.45253e-05	0.015879
6030468B19Rik	4.48433	1.34375	7.43136e-06	4.48722e-05	0.0149338
Gm13075	4.48283	2.50721	7.50808e-06	4.53112e-05	0.00756144
Selenbp2	4.48156	0.737981	7.51879e-06	4.53677e-05	0.0359168
4930403P22Rik	4.48155	1.26723	7.53276e-06	4.5444e-05	0.0166352
9430041J12Rik	4.48135	1.87385	7.54808e-06	4.55282e-05	0.00964083
Tsga10ip	4.47874	2.33525	7.65014e-06	4.61109e-05	0.00775047
Gm14963	4.47871	0.867524	7.62586e-06	4.59727e-05	0.0293006
AW047730	4.47642	1.81136	7.72335e-06	4.65439e-05	0.010775
Gpr68	4.47482	0.432886	7.75292e-06	4.66971e-05	0.0865784
Tnfsf4	4.47254	2.74537	7.87896e-06	4.74321e-05	0.00699433
Rtn4rl1	4.47069	0.397918	7.90556e-06	4.75656e-05	0.101512
ENSMUSG00000120171	4.46962	1.93463	7.97497e-06	4.79491e-05	0.0094518
Platr12	4.46955	2.62761	7.98505e-06	4.79939e-05	0.00661626
Shank2	4.46892	0.178273	7.96255e-06	4.7883e-05	0.454442
Fgf7	4.46869	0.756695	7.98745e-06	4.79985e-05	0.0340265
Gsdme	4.46846	0.403212	7.98527e-06	4.79939e-05	0.101134
9130015G15Rik	4.46826	0.958023	8.00408e-06	4.80729e-05	0.0232514
Scgn	4.46501	1.00641	8.1289e-06	4.87878e-05	0.021172
A730032A03Rik	4.46454	1.28005	8.15221e-06	4.8919e-05	0.015879
Syt5	4.46363	3.37317	8.21739e-06	4.92839e-05	0.00642722
2900092C05Rik	4.45921	1.13221	8.35831e-06	5.01113e-05	0.0185255
H2ac8	4.45531	1.90236	8.52514e-06	5.10691e-05	0.0102079
Lrr1	4.45457	3.89305	8.5745e-06	5.13528e-05	0.00604915
Gm2617	4.45365	3.2787	8.60565e-06	5.1512e-05	0.00661626
Pdxk-ps	4.45363	2.18106	8.59904e-06	5.14815e-05	0.00888469
Retn	4.4525	1.45723	8.6253e-06	5.16113e-05	0.0134216
Abhd18	4.45226	0.363727	8.61178e-06	5.15395e-05	0.119282
Spon2	4.45162	0.961925	8.64594e-06	5.17257e-05	0.0232514
Gm31410	4.44882	1.06215	8.77229e-06	5.2463e-05	0.0202268
Iyd	4.44715	0.458127	8.81759e-06	5.27246e-05	0.0797732
Cdc45	4.44504	0.766183	8.91322e-06	5.32775e-05	0.031569
Sema6b	4.44453	0.853521	8.9428e-06	5.34449e-05	0.0281664
G2e3	4.44392	0.288661	8.95461e-06	5.3506e-05	0.173535
Gstt2	4.43807	0.429357	9.19934e-06	5.49005e-05	0.0875236
Gm43584	4.43637	1.46999	9.30476e-06	5.54708e-05	0.0136106
D630045J12Rik	4.43234	0.368447	9.44612e-06	5.62937e-05	0.113043
Plcb2	4.42891	1.7702	9.62397e-06	5.73132e-05	0.00964083
Gng4	4.42866	0.561268	9.61323e-06	5.72593e-05	0.0550095
Srms	4.42822	1.02082	9.63947e-06	5.73852e-05	0.0221172
A4galt	4.42577	1.0466	9.75879e-06	5.80751e-05	0.020794
Pcsk5	4.42545	0.632375	9.76285e-06	5.80891e-05	0.0453686
Dsn1	4.42109	0.910919	9.96016e-06	5.92109e-05	0.0243856
Gm33312	4.41984	2.14994	1.00501e-05	5.97349e-05	0.00869565
Meak7	4.41317	0.717834	1.03314e-05	6.13099e-05	0.037051
Fbxo48	4.41307	2.76542	1.03743e-05	6.1554e-05	0.00642722
Dhdh	4.40988	0.478964	1.04795e-05	6.21562e-05	0.0703214
A530088E08Rik	4.40471	2.3763	1.07754e-05	6.37769e-05	0.00756144
Gm43713	4.40171	0.526	1.08891e-05	6.43974e-05	0.0618147
Mavs	4.40092	0.570795	1.09281e-05	6.45904e-05	0.052741
Gm20342	4.39382	0.384008	1.12846e-05	6.66389e-05	0.106805
Gm28086	4.39219	2.48989	1.14188e-05	6.73845e-05	0.00718336
Itga10	4.39193	0.499227	1.13838e-05	6.72014e-05	0.0674858
Serpinf2	4.38789	0.906041	1.16077e-05	6.84514e-05	0.0249527
Lrrc75aos1	4.38469	1.50856	1.18033e-05	6.95682e-05	0.0126654
Zfp612	4.38021	0.398263	1.20119e-05	7.07854e-05	0.0979206
Platr4	4.37782	2.29931	1.2198e-05	7.18445e-05	0.00907372
Pdk1	4.37718	0.384185	1.2179e-05	7.17454e-05	0.102647
Gm43698	4.37495	1.64169	1.23415e-05	7.26771e-05	0.0113422
Cul7	4.37338	0.344796	1.23894e-05	7.2934e-05	0.124008
Platr25	4.37276	0.540043	1.24285e-05	7.31512e-05	0.057845
Fam71e1	4.37126	1.26173	1.2538e-05	7.37832e-05	0.015879
Lpxn	4.37042	0.816352	1.2571e-05	7.39643e-05	0.0283554
Strip2	4.36768	0.63374	1.27252e-05	7.48454e-05	0.0434783
Cars2	4.36723	0.347543	1.27419e-05	7.49309e-05	0.125709
Slc25a44	4.3662	0.412575	1.28051e-05	7.5276e-05	0.0899811
Foxa3	4.3621	0.800181	1.30578e-05	7.66951e-05	0.0310019
Slc4a8	4.3614	0.552268	1.30931e-05	7.68892e-05	0.0542533
Trim38	4.3614	1.85528	1.31278e-05	7.70662e-05	0.0094518
Plpbp	4.35728	0.271062	1.33294e-05	7.82086e-05	0.182798
Gm14703	4.35014	0.84885	1.37824e-05	8.07825e-05	0.0270321
Klhl33	4.34891	1.96641	1.39001e-05	8.14158e-05	0.00850662
Zfp956	4.34435	0.656328	1.41539e-05	8.28448e-05	0.0427221
Rpl3l	4.34431	1.77406	1.4185e-05	8.30067e-05	0.010397
Ankrd7	4.34145	1.24114	1.43583e-05	8.3998e-05	0.0164461
Zfp85os	4.33938	1.12027	1.44965e-05	8.47772e-05	0.0177694
Mcemp1	4.33864	2.14095	1.45656e-05	8.51517e-05	0.00756144
Ccdc77	4.33594	0.389495	1.46892e-05	8.58297e-05	0.100378
Efcab12	4.33446	1.00477	1.48089e-05	8.64542e-05	0.0215501
8430426J06Rik	4.33282	0.602862	1.49066e-05	8.70099e-05	0.0468809
Vash2	4.32621	0.586161	1.53619e-05	8.95896e-05	0.0493384
Gm50488	4.32322	1.49797	1.55974e-05	9.08849e-05	0.0113422
Gnasas1	4.32296	2.18503	1.56372e-05	9.11011e-05	0.00812854
Aspa	4.32034	1.3338	1.58053e-05	9.2033e-05	0.0149338
Sox12	4.31974	0.432917	1.5808e-05	9.2033e-05	0.0835539
Cidec	4.31938	2.04385	1.58914e-05	9.24707e-05	0.00888469
Slc25a37	4.31888	0.234412	1.58638e-05	9.23419e-05	0.238374
P3h2	4.31867	0.267277	1.58778e-05	9.24071e-05	0.193573
4930500L23Rik	4.31682	3.7361	1.61091e-05	9.36247e-05	0.00604915
Susd4	4.31027	0.228536	1.64942e-05	9.58134e-05	0.245747
Brme1	4.30983	1.84109	1.65972e-05	9.63453e-05	0.0102079
Gm20045	4.30966	0.569581	1.65505e-05	9.61237e-05	0.0504726
Slc15a1	4.30779	0.419846	1.66821e-05	9.68049e-05	0.0871456
Gm29290	4.30778	2.03237	1.67365e-05	9.7104e-05	0.00869565
Tnxb	4.30575	0.406612	1.68395e-05	9.76847e-05	0.0930057
Clstn3	4.30464	1.01121	1.69469e-05	9.82906e-05	0.020983
1700027I24Rik	4.30223	1.01707	1.71304e-05	9.93381e-05	0.0196597
Naa40	4.29688	0.461528	1.75283e-05	0.000101593	0.073913
Pnkd	4.29571	0.312007	1.76169e-05	0.000102089	0.144234
ENSMUSG00000120093	4.29569	1.38114	1.76574e-05	0.000102306	0.0126654
Gng8	4.29519	1.83597	1.77072e-05	0.00010256	0.00926276
Sclt1	4.29429	0.289141	1.77233e-05	0.000102635	0.162193
Mcm2	4.29405	0.579235	1.77573e-05	0.000102797	0.0483932
Lyrm7	4.29256	0.74775	1.78934e-05	0.000103549	0.0334594
Tex29	4.29228	0.650277	1.79085e-05	0.000103619	0.0410208
Glipr1	4.29081	0.501195	1.80204e-05	0.000104177	0.0659735
Glis1	4.2892	0.791607	1.81568e-05	0.000104912	0.0311909
Matn4	4.28903	0.178334	1.8146e-05	0.000104868	0.382042
Gm13547	4.28738	1.77937	1.8353e-05	0.000105991	0.0102079
Chst8	4.28494	0.561118	1.85124e-05	0.000106876	0.052741
Nrip2	4.28465	0.883397	1.85408e-05	0.000107021	0.0251418
2810408I11Rik	4.2835	1.56515	1.86642e-05	0.00010766	0.0119093
2010001K21Rik	4.28253	0.296117	1.86855e-05	0.000107764	0.155577
1600002D24Rik	4.28133	0.62729	1.88049e-05	0.000108416	0.0434783
Pi4kb	4.27961	0.214955	1.89354e-05	0.000109131	0.270132
Cyp2c52-ps	4.27917	0.708607	1.89976e-05	0.000109452	0.0340265
Zan	4.27868	0.542562	1.90274e-05	0.000109606	0.0559546
Mucl3	4.27781	0.609676	1.91008e-05	0.000109991	0.0466919
Cd164l2	4.27432	0.541636	1.94021e-05	0.00011163	0.0557656
1700019A02Rik	4.27135	1.42938	1.97069e-05	0.000113365	0.0130435
Dsg2	4.27025	0.46807	1.97559e-05	0.000113627	0.0710775
Gm10629	4.26991	1.52849	1.98334e-05	0.000114035	0.0113422
Gm28857	4.26877	0.394103	1.98879e-05	0.000114309	0.0952741
Hhat	4.26792	0.428908	1.99621e-05	0.000114696	0.0805293
Tbc1d31	4.26696	0.359869	2.00458e-05	0.000115158	0.110208
4933439K11Rik	4.26472	0.756159	2.02646e-05	0.000116375	0.031569
Depp1	4.2642	0.350138	2.02894e-05	0.000116498	0.116824
Cyp2c23	4.26403	0.932639	2.03236e-05	0.000116655	0.0215501
Gm10463	4.25703	1.14772	2.09713e-05	0.000120168	0.0162571
Cenpm	4.25611	2.09278	2.11149e-05	0.000120909	0.00869565
5730420D15Rik	4.25603	0.710076	2.10694e-05	0.000120689	0.0342155
Dennd4b	4.25186	0.676366	2.14622e-05	0.000122669	0.0396975
Gja3	4.25165	0.718443	2.1471e-05	0.000122699	0.0344045
Gm37306	4.24861	0.95882	2.17912e-05	0.000124423	0.0219282
Pomt1	4.2422	0.398309	2.23774e-05	0.000127576	0.0901701
Ppp1r18os	4.24022	0.932049	2.26032e-05	0.000128733	0.0240076
Cdkl1	4.23936	0.738905	2.26851e-05	0.000129156	0.03138
Zfp961	4.23779	0.453262	2.28372e-05	0.000129957	0.0748582
Ccdc148	4.2335	0.541122	2.32749e-05	0.000132314	0.0542533
Gm44700	4.233	0.682357	2.33269e-05	0.000132587	0.0361059
Myl3	4.22663	0.879853	2.4005e-05	0.000136304	0.0245747
Tarbp2	4.22588	0.642197	2.40883e-05	0.000136754	0.0410208
Arhgef39	4.2258	0.901343	2.41037e-05	0.000136818	0.0257089
Chrna9	4.22505	0.707449	2.41695e-05	0.000137169	0.0336484
Rhof	4.2246	0.228661	2.41997e-05	0.000137308	0.237618
Traip	4.22434	1.52426	2.42969e-05	0.000137823	0.0120983
A630091E08Rik	4.22157	1.23031	2.45784e-05	0.000139372	0.0149338
Phf19	4.22131	0.809186	2.45762e-05	0.000139372	0.0294896
Gm14051	4.22045	1.27963	2.4701e-05	0.00014002	0.0145558
Msrb3	4.21715	0.132787	2.49998e-05	0.000141667	0.655766
Mmp19	4.21684	1.15049	2.51041e-05	0.00014221	0.0175803
H2ax	4.20949	0.827705	2.59103e-05	0.000146605	0.0287335
Gm47545	4.20592	1.97423	2.63394e-05	0.000148884	0.00831758
Cers1	4.20589	0.995798	2.63363e-05	0.000148884	0.0194707
1700012D14Rik	4.20274	0.564755	2.666e-05	0.00015062	0.0489603
Gm46565	4.19852	0.871464	2.71818e-05	0.000153517	0.0247637
Tktl1	4.19806	0.628994	2.72275e-05	0.000153749	0.0417769
Mn1	4.19758	0.963923	2.73021e-05	0.000154145	0.020983
Cenps	4.19422	1.10311	2.7723e-05	0.000156443	0.0181474
Gm49573	4.19274	0.734366	2.78841e-05	0.000157326	0.0327032
Nucks1	4.19111	0.170039	2.80493e-05	0.000158231	0.391871
Cfap77	4.19013	0.998718	2.82246e-05	0.000159141	0.0202268
Gp6	4.18605	1.58623	2.87804e-05	0.000162112	0.0111531
Enpp1	4.1817	0.588499	2.92683e-05	0.000164723	0.0453686
Gm49359	4.17774	0.316665	2.97502e-05	0.000167324	0.130813
Metap1d	4.17224	0.273381	3.04693e-05	0.000171254	0.173346
Cpm	4.17008	0.149817	3.07224e-05	0.000172505	0.549338
Resp18	4.1686	2.07456	3.10738e-05	0.000174275	0.00812854
Gm38227	4.15826	2.70073	3.25338e-05	0.000182161	0.00642722
Ppp1r36	4.15542	0.890094	3.28566e-05	0.000183908	0.0230624
Hsd17b14	4.15426	1.30402	3.30283e-05	0.000184747	0.0132325
Fermt3	4.15264	0.632039	3.32216e-05	0.000185766	0.0415879
Dpf1	4.15236	0.836435	3.32851e-05	0.00018609	0.0283554
Gm26583	4.15078	0.874876	3.35155e-05	0.000187316	0.0234405
Haspin	4.15065	1.29052	3.35564e-05	0.000187514	0.0126654
Noxred1	4.14992	0.5915	3.36109e-05	0.000187788	0.0431002
Kcnmb4	4.14805	0.358583	3.38681e-05	0.000189193	0.102836
Tbc1d10c	4.14782	1.27372	3.39509e-05	0.000189625	0.0136106
ENSMUSG00000120117	4.14538	1.0975	3.43292e-05	0.000191674	0.0175803
H2bc14	4.141	2.0641	3.50157e-05	0.000195443	0.00793951
Gm33280	4.1404	1.44823	3.51041e-05	0.000195904	0.0117202
Akr1b7	4.14021	1.43268	3.51228e-05	0.000195976	0.0111531
Gm37233	4.13656	0.541437	3.56187e-05	0.000198513	0.0512287
Nfe2l3	4.13622	0.384724	3.56793e-05	0.000198818	0.0914934
Sgk2	4.13517	1.56431	3.59124e-05	0.000200018	0.010397
2810403D21Rik	4.13276	0.359606	3.6213e-05	0.000201626	0.104348
Tvp23b	4.13223	0.333317	3.62832e-05	0.000201984	0.118715
Ybx2	4.13223	1.41716	3.63595e-05	0.000202375	0.0113422
Gm25432	4.13216	1.40883	3.63909e-05	0.000202517	0.0136106
E130008D07Rik	4.13163	1.21793	3.64356e-05	0.000202732	0.0149338
Cyp2c55	4.13001	1.0744	3.67071e-05	0.000204209	0.0172023
Gm43990	4.12949	0.827089	3.67582e-05	0.000204459	0.0270321
Galp	4.12841	1.23569	3.6964e-05	0.000205571	0.0139887
Vipr2	4.12492	0.379442	3.74613e-05	0.000208165	0.0964083
Myadml2os	4.12423	1.23664	3.7631e-05	0.000209074	0.0137996
Gm29811	4.12085	0.569197	3.8147e-05	0.000211801	0.047259
Slc11a1	4.12023	2.04896	3.83446e-05	0.000212793	0.00831758
P2rx1	4.12002	1.42165	3.83311e-05	0.000212753	0.0115312
Plk5	4.11992	1.44643	3.83556e-05	0.000212819	0.0122873
Ceacam18	4.1179	2.01331	3.8698e-05	0.000214649	0.00756144
Sp6	4.11641	1.50849	3.89596e-05	0.000215958	0.010586
Gsdmc3	4.11093	1.32985	3.98625e-05	0.000220709	0.0117202
Tex45	4.10986	0.723229	3.99959e-05	0.000221376	0.031569
Tfap2e	4.10697	1.61608	4.05613e-05	0.000224395	0.0102079
Gm16630-1	4.10578	1.91099	4.08074e-05	0.000225682	0.00831758
Tnnt1	4.1055	2.04757	4.08536e-05	0.000225835	0.00775047
Hpca	4.10528	1.27249	4.08717e-05	0.000225888	0.0151229
Il23r	4.10527	0.968186	4.0855e-05	0.000225835	0.0196597
Fam227a	4.10396	0.440844	4.1034e-05	0.000226713	0.0722117
Dnmt1	4.10377	0.237492	4.10564e-05	0.0002268	0.208129
Prn	4.10023	0.511086	4.16892e-05	0.000230108	0.0542533
Gm48968	4.09922	1.82781	4.19798e-05	0.000231583	0.00869565
Ncf1	4.096	0.430297	4.24578e-05	0.000234121	0.0750473
Gjb4	4.09452	0.392815	4.27178e-05	0.000235516	0.0867675
Dlk1	4.09188	0.465246	4.31946e-05	0.000237911	0.0722117
Gm50240	4.08814	0.658828	4.39302e-05	0.000241806	0.0364839
Gm47093	4.08185	1.13311	4.51805e-05	0.000248203	0.0149338
2610318N02Rik	4.08098	1.56701	4.53756e-05	0.000249153	0.0102079
Glra1	4.07946	0.877801	4.56013e-05	0.000250271	0.0232514
Mocs1	4.07636	0.272423	4.61715e-05	0.000253235	0.164272
Gata4	4.07211	2.0762	4.72066e-05	0.000258661	0.00793951
Gm10959	4.07137	0.86407	4.72527e-05	0.000258871	0.0243856
Gm17980	4.06944	0.938485	4.76348e-05	0.000260795	0.0200378
Tube1	4.06822	1.53378	4.79569e-05	0.000262371	0.0119093
Hspa12a	4.06768	0.533604	4.79632e-05	0.000262371	0.0529301
Ptger3	4.06756	0.991697	4.80042e-05	0.000262478	0.0198488
ENSMUSG00000120679	4.06434	2.2314	4.8772e-05	0.000266503	0.00661626
Aqp10-ps	4.06003	2.41268	4.97111e-05	0.000271547	0.00661626
Gm37933	4.05906	1.11645	4.98257e-05	0.00027213	0.0166352
Hsh2d	4.05694	0.763761	5.02302e-05	0.000274294	0.0289225
Retsat	4.05312	0.371329	5.10174e-05	0.000278413	0.0973535
Efhd1	4.05192	0.688909	5.12859e-05	0.000279833	0.0323251
4930593A02Rik	4.05181	0.970877	5.13845e-05	0.000280326	0.0206049
Fcnaos	4.05152	1.51647	5.14783e-05	0.000280747	0.010775
Zfp3	4.0499	0.821982	5.17816e-05	0.00028231	0.0253308
Ptch2	4.04771	0.970179	5.22717e-05	0.000284798	0.0185255
Osbp2	4.04666	0.909651	5.24818e-05	0.000285805	0.0213611
Necab3	4.04632	0.855714	5.25723e-05	0.000286205	0.0228733
Gm32441	4.04628	0.903384	5.25678e-05	0.000286205	0.0217391
Gm47096	4.04543	1.20908	5.28165e-05	0.000287488	0.0147448
4930556J24Rik	4.044	0.978118	5.31169e-05	0.000288984	0.0177694
Sfxn5	4.0436	0.210898	5.31169e-05	0.000288984	0.250473
Reg4	4.04312	1.15667	5.33153e-05	0.000289923	0.0139887
Dennd2c	4.0408	0.291472	5.37556e-05	0.000292271	0.141588
Dmbx1	4.04016	1.94353	5.40835e-05	0.000293864	0.00793951
Tipin	4.03739	0.564721	5.45886e-05	0.000296514	0.0470699
Niban3	4.03734	0.974784	5.46217e-05	0.000296646	0.0192817
ENSMUSG00000121130	4.03659	0.622408	5.47776e-05	0.000297349	0.0400756
Npc1l1	4.03563	1.14956	5.503e-05	0.000298539	0.015879
Pebp4	4.03509	1.32153	5.52019e-05	0.000299316	0.0122873
Ckap5	4.03448	0.188723	5.52257e-05	0.000299397	0.30189
Gm46401	4.03436	0.806922	5.52909e-05	0.000299654	0.026087
Gm49953	4.03192	1.17157	5.59149e-05	0.000302793	0.0151229
Gpr4	4.02257	1.02751	5.81798e-05	0.000314655	0.0183365
Trp73	4.02063	1.53574	5.8704e-05	0.000317236	0.00982987
Atp8b5	4.01949	0.399562	5.88616e-05	0.000317986	0.0824197
Galk1	4.01928	0.4384	5.89289e-05	0.000318299	0.0729679
Rassf5	4.01894	0.415546	5.89914e-05	0.000318586	0.0754253
1700014D04Rik	4.01644	2.35947	5.98373e-05	0.000322844	0.00680529
Gm5444	4.01609	1.73295	5.98723e-05	0.000322982	0.00907372
Strn4	4.01588	0.223146	5.97603e-05	0.000322481	0.227599
Rbm44	4.01162	0.405991	6.08406e-05	0.000328048	0.079206
AA386476	4.01063	0.866434	6.11464e-05	0.000329645	0.0219282
Gm11659	4.01011	2.13628	6.14094e-05	0.00033101	0.0073724
Hyal2	4.00887	0.653162	6.15951e-05	0.000331852	0.0347826
Kif28	4.00868	0.52138	6.16174e-05	0.000331919	0.0512287
Gm41505	4.00854	0.785964	6.16964e-05	0.000332292	0.0270321
Gprc5d	4.0068	1.33505	6.22352e-05	0.000334927	0.0119093
C87436	4.00664	0.374332	6.21377e-05	0.000334562	0.0950851
Igf2bp1	4.00396	1.96114	6.29912e-05	0.000338833	0.00718336
Eppin	4.00355	1.54192	6.31206e-05	0.000339367	0.00982987
Tmeff2	4.00348	0.62162	6.30259e-05	0.000338912	0.042344
Disc1	4.00091	0.695275	6.37042e-05	0.000342233	0.0323251
Gm12195	4.0008	2.73723	6.39202e-05	0.000343339	0.00548204
Ttc27	3.99898	0.246976	6.41662e-05	0.000344496	0.189414
Myl4	3.99827	0.984045	6.44672e-05	0.000346002	0.0185255
Serpini1	3.9975	0.452465	6.46046e-05	0.000346629	0.0663516
Gm37799	3.99608	2.89637	6.51911e-05	0.00034961	0.00510397
Itga7	3.99602	0.278772	6.4966e-05	0.000348513	0.154064
Meis3	3.99593	0.434627	6.5028e-05	0.000348791	0.0697543
Tas1r1	3.9952	1.29622	6.53457e-05	0.000350383	0.0126654
D030047H15Rik	3.99478	1.39291	6.54871e-05	0.000351086	0.0117202
Tcam1	3.99455	1.93844	6.55954e-05	0.000351611	0.00831758
Nphp4	3.99154	0.792519	6.62873e-05	0.00035515	0.0251418
Gm12472	3.98837	0.959397	6.71788e-05	0.000359642	0.0183365
Pole4	3.98759	0.283841	6.7336e-05	0.000360426	0.148204
Ttc41	3.9856	0.546632	6.7929e-05	0.000363485	0.0463138
Tas2r135	3.98339	2.42922	6.87837e-05	0.000367884	0.00661626
Cep152	3.9823	0.386637	6.88535e-05	0.000368199	0.084121
Fbxl8	3.9786	0.254823	6.99142e-05	0.000373576	0.179395
Gm36569	3.97796	0.560786	7.0133e-05	0.000374685	0.0451796
Mylk2	3.97774	3.06173	7.04134e-05	0.000376065	0.0047259
Rfc4	3.97705	0.607386	7.04357e-05	0.000376124	0.0402647
Nsun7	3.97302	0.237959	7.15609e-05	0.000381892	0.200756
Vit	3.97152	0.851619	7.21075e-05	0.000384687	0.0221172
Abcg4	3.97133	0.751685	7.21375e-05	0.000384786	0.0275992
Igsf23	3.971	0.804084	7.22578e-05	0.000385367	0.0268431
Gm5608	3.96775	1.48491	7.33378e-05	0.000391065	0.010586
Dna2	3.96727	0.76342	7.3363e-05	0.000391138	0.0266541
ENSMUSG00000120079	3.96561	0.749798	7.38654e-05	0.000393754	0.0275992
Tomm20l	3.96369	0.774418	7.44668e-05	0.000396648	0.0251418
Prim2	3.96033	0.218056	7.54708e-05	0.000401742	0.230624
Adora2a	3.95844	0.583452	7.61404e-05	0.000405243	0.0406427
Matk	3.95742	1.26642	7.65554e-05	0.000407324	0.0124764
A030001D20Rik	3.95642	0.823804	7.68221e-05	0.000408614	0.0251418
Kif17	3.95414	0.338779	7.74593e-05	0.000411744	0.105671
6430628N08Rik	3.9533	1.19271	7.78831e-05	0.000413931	0.0139887
Pde2a	3.95135	2.00124	7.86137e-05	0.000417683	0.00661626
Islr	3.95039	0.967195	7.87343e-05	0.000418258	0.0183365
Gm44717	3.94906	0.967219	7.92095e-05	0.000420717	0.0187146
Npc2	3.94747	0.0923372	7.95538e-05	0.000422479	0.881664
Hexb	3.94504	0.500767	8.05166e-05	0.000427525	0.052552
Carns1	3.94445	1.10728	8.07318e-05	0.0004286	0.0147448
Mobp	3.94407	2.11701	8.10045e-05	0.00042998	0.00756144
Rasl12	3.94135	0.356754	8.17039e-05	0.00043342	0.0965974
A930004D18Rik	3.93983	0.76013	8.22902e-05	0.000436257	0.0283554
Stpg1	3.93389	0.962783	8.43786e-05	0.000446827	0.0185255
ENSMUSG00000120594	3.93358	0.349905	8.43917e-05	0.000446827	0.0977316
Pkn3	3.93153	0.587003	8.51935e-05	0.000450871	0.0415879
Slc30a2	3.9312	1.25378	8.53829e-05	0.000451661	0.0132325
4933427I22Rik	3.92623	2.74821	8.72948e-05	0.000461197	0.00548204
Phtf2	3.92616	0.18827	8.70009e-05	0.000459879	0.300945
Gm44737	3.92461	2.16665	8.77654e-05	0.000463394	0.00604915
Gm37004	3.92356	0.809352	8.80587e-05	0.000464725	0.0245747
Serac1	3.92354	0.294286	8.79686e-05	0.000464321	0.131758
Dscc1	3.92182	1.60351	8.88e-05	0.000468417	0.00964083
Rabepk	3.92172	0.427949	8.86789e-05	0.00046787	0.0706994
Farp2	3.91936	0.239254	8.95067e-05	0.00047185	0.19225
Grin2d	3.91916	0.929078	8.97231e-05	0.000472844	0.0194707
Fabp12	3.91896	0.567802	8.96964e-05	0.000472777	0.0427221
Nrsn2	3.91822	2.49739	9.0201e-05	0.000475214	0.00548204
Gm26549	3.91792	0.49801	9.00732e-05	0.000474615	0.052741
Fmnl1	3.9171	1.61086	9.05085e-05	0.000476612	0.00964083
Gnb5	3.91691	0.213052	9.04026e-05	0.000476202	0.238563
D930007P13Rik	3.91659	1.1381	9.06794e-05	0.000477437	0.0145558
Gm17029	3.91551	0.675867	9.10533e-05	0.000479256	0.0338374
Gipc3	3.91463	1.42271	9.14293e-05	0.000481161	0.010775
Gm26901	3.91035	0.995742	9.30517e-05	0.000489318	0.0172023
Gm47719	3.90844	1.40671	9.38163e-05	0.000493108	0.010397
Zfp819	3.90741	1.71969	9.42478e-05	0.000494992	0.00812854
Fam83d	3.90736	0.992923	9.41807e-05	0.000494716	0.0192817
D930028M14Rik	3.90679	3.004	9.46222e-05	0.000496649	0.00510397
Ass1	3.90645	0.935284	9.45426e-05	0.000496385	0.0189036
Gm35823	3.90617	1.12598	9.46073e-05	0.000496648	0.0147448
Gm10209	3.90464	0.963778	9.5207e-05	0.000499408	0.0175803
Abcb9	3.90365	0.562879	9.55814e-05	0.000501165	0.042344
Satb2	3.90283	0.409795	9.58619e-05	0.000502532	0.073913
Chek2	3.90098	0.596276	9.66389e-05	0.000506291	0.0404537
Gm15726	3.90058	0.93167	9.68611e-05	0.000507376	0.0192817
Nmrk2	3.89995	1.67373	9.72053e-05	0.000508943	0.00850662
Nfatc2	3.89689	0.300141	9.82369e-05	0.000513946	0.128733
Kcne1	3.89661	2.51757	9.86236e-05	0.00051557	0.00567108
Gm42521	3.89582	0.821129	9.87332e-05	0.000516063	0.0241966
1700003I16Rik	3.8947	1.22458	9.92656e-05	0.000518765	0.0124764
P2rx2	3.89303	1.05009	9.98843e-05	0.000521757	0.0155009
Ninl	3.89268	0.401657	9.99581e-05	0.000522062	0.0759924
Scml4	3.89041	0.453508	0.0001009	0.000526655	0.0621928
Wee2	3.89036	1.47134	0.000101054	0.000527378	0.00982987
Cdcp2	3.88961	1.30901	0.000101353	0.000528854	0.0115312
Tex22	3.88908	0.817817	0.000101522	0.000529659	0.0230624
Hnf4aos	3.88714	1.16738	0.000102411	0.000534211	0.0134216
Susd2	3.88004	0.662271	0.000105357	0.000548854	0.0327032
Ccdc40	3.87988	0.975468	0.000105433	0.00054913	0.0179584
Rnf144a	3.87972	0.188137	0.000105364	0.000548854	0.293951
Cidea	3.87929	1.22032	0.000105681	0.000550336	0.0124764
Gm28535	3.87873	2.06775	0.000106128	0.000552578	0.00718336
Myo15b	3.87791	0.280621	0.000106166	0.000552693	0.139319
Katnb1	3.87763	0.53571	0.00010638	0.000553721	0.0468809
Slc7a9	3.87683	1.92258	0.000106871	0.000556103	0.00756144
Gm15246	3.87504	1.03619	0.000107578	0.000559612	0.015879
Sgsm3	3.86921	0.238606	0.000110033	0.000571589	0.189981
Tph2	3.86901	0.426024	0.000110157	0.000572144	0.0672968
Nlrp3	3.86777	1.97112	0.000110924	0.000576041	0.0073724
BC006965	3.86627	1.53184	0.00011164	0.000579405	0.0094518
Ahcy	3.86539	0.59488	0.00011187	0.000580507	0.0395085
Smim8	3.86429	0.522469	0.000112325	0.000582673	0.0493384
Fam174c	3.86188	0.699384	0.00011344	0.000588025	0.0294896
Cenpl	3.86159	0.564416	0.000113586	0.000588688	0.042344
Vmn2r118	3.85803	2.45868	0.000115553	0.000598518	0.00586011
Ly6g5c	3.85784	2.98367	0.000115648	0.000598825	0.00510397
Rfc5	3.85697	0.584119	0.000115749	0.000599257	0.0415879
Myo1h	3.85127	0.589295	0.000118464	0.000612657	0.0379962
St6gal1	3.851	0.204478	0.000118504	0.00061277	0.247637
Kptn	3.85097	0.395096	0.000118565	0.000612989	0.0782609
Gm41293	3.8481	0.653987	0.000120004	0.000619672	0.031758
Morn1	3.84809	0.340819	0.000119965	0.000619591	0.101701
Tonsl	3.84098	0.474919	0.0001235	0.000636849	0.057845
G930009F23Rik	3.8403	0.246385	0.000123824	0.000638421	0.173157
Gm29683	3.83921	0.506801	0.000124384	0.000640917	0.0487713
Klhl30	3.8364	1.33695	0.000125991	0.000648706	0.0111531
Macrod2	3.8351	0.232414	0.000126432	0.000650876	0.203214
Gm5535	3.83423	1.19763	0.000127092	0.000654073	0.0122873
Il17f	3.83137	2.12151	0.000128706	0.000662078	0.00586011
Abat	3.83132	0.997202	0.000128517	0.000661205	0.0175803
2010320M18Rik	3.82841	0.65424	0.000129991	0.000668285	0.0330813
Myh6	3.82832	0.62931	0.000130057	0.000668522	0.0351607
Asb17os	3.82735	1.74663	0.000130788	0.000672085	0.00775047
Gm13860	3.82717	1.84849	0.00013079	0.000672085	0.00718336
Hacl1	3.825	0.659244	0.000131813	0.000677033	0.031758
Plxna2	3.82464	0.102346	0.000131877	0.000677258	0.782609
Ogdhl	3.82436	1.15458	0.000132256	0.000679099	0.0120983
Adamts17	3.82379	0.643052	0.000132472	0.000680002	0.0330813
ENSMUSG00000119996	3.82178	0.419063	0.00013349	0.000685124	0.068431
Inhca	3.82109	0.805697	0.000133979	0.00068753	0.0232514
Gm15929	3.82099	0.659701	0.000134001	0.000687537	0.0334594
Cyp2c68	3.81768	1.30643	0.00013599	0.00069732	0.0120983
Dtymk	3.81704	0.457599	0.000136116	0.000697861	0.0599244
Spdya	3.81537	1.02051	0.00013713	0.000702524	0.0166352
Lrrc25	3.81477	2.15772	0.0001377	0.000705234	0.00642722
Slc7a10	3.81228	2.41809	0.000139049	0.000711712	0.00548204
Gm42814	3.81167	2.06663	0.00013944	0.00071317	0.00604915
9630014M24Rik	3.81164	0.422694	0.00013911	0.000711913	0.0663516
Gm13049	3.81152	1.42276	0.000139386	0.000713004	0.00982987
H2-Ob	3.81091	2.35683	0.0001399	0.000715414	0.00567108
Rbpjl	3.80877	0.173871	0.000140629	0.000719033	0.326465
Sox6	3.80689	0.588601	0.000141845	0.000725035	0.0393195
Mns1	3.80653	0.928552	0.000142087	0.000726053	0.0179584
Jph2	3.80459	0.571811	0.000143123	0.000731121	0.0393195
Strc	3.80402	1.45213	0.000143661	0.000733761	0.00964083
Slc6a4	3.80189	1.12212	0.000144822	0.000739465	0.0136106
Sumf2	3.79924	0.573363	0.000146275	0.000746324	0.0396975
Mybl2	3.7991	0.654317	0.000146323	0.000746456	0.0319471
1700001L05Rik	3.79842	0.413134	0.000146692	0.000748222	0.0689981
Aspn	3.79513	2.10328	0.000149075	0.000760148	0.0073724
Gm16069	3.79258	1.95454	0.000150535	0.000767017	0.00661626
Morc1	3.79156	0.514758	0.000150824	0.000768371	0.0489603
Ncf2	3.78951	1.01915	0.000152213	0.000775099	0.0162571
Mipep	3.78919	0.361307	0.000152266	0.000775251	0.0871456
Rhobtb2	3.7876	0.370474	0.000153212	0.000779717	0.0826087
Camk2b	3.78746	0.878689	0.000153413	0.000780619	0.0204159
Gm29684	3.78581	0.915359	0.000154423	0.000785407	0.0192817
Eef2k	3.78386	0.59494	0.000155632	0.00079108	0.0393195
Homer1	3.78218	0.186585	0.00015656	0.000795438	0.286389
Pask	3.78149	0.731518	0.000157148	0.000797943	0.026276
Rgs14	3.7814	1.85654	0.000157418	0.000799198	0.00718336
Gm8288	3.77777	1.11556	0.000159499	0.000809394	0.0143667
Btnl7-ps	3.77712	1.0351	0.000159949	0.000811437	0.0151229
Emilin3	3.77638	1.70708	0.000160601	0.000814253	0.00869565
Col11a2	3.77399	0.495678	0.000161797	0.000820195	0.0495274
Gm44956	3.77257	0.626463	0.000162796	0.000824765	0.0332703
Neu3	3.7695	0.642199	0.000164778	0.00083443	0.0319471
Gm14812	3.76718	1.94212	0.000166616	0.000843361	0.00680529
Tagln	3.76378	0.672449	0.000168649	0.000852919	0.0298677
Gm43154	3.76315	1.3647	0.000169306	0.000855824	0.0115312
Tmem72	3.76014	2.12013	0.000171426	0.00086576	0.00661626
Lin9	3.75636	0.455514	0.000173689	0.000876795	0.0593573
Tbxas1	3.75508	0.607825	0.000174603	0.000881149	0.0351607
Gm44941	3.75498	2.86838	0.000175025	0.000883014	0.00510397
Gm44899	3.75472	0.537702	0.000174843	0.000882227	0.0427221
Gm28902	3.75324	1.88965	0.000176056	0.000888085	0.00680529
BC025920	3.75151	1.4392	0.000177302	0.000894099	0.00982987
1700013F07Rik	3.75109	1.33011	0.00017749	0.000894918	0.010775
2310043O21Rik	3.74471	0.629673	0.000181899	0.000916621	0.0328922
Ccr6	3.73906	1.40557	0.000186255	0.000937988	0.010397
Tfdp1	3.73752	0.31886	0.000187153	0.000942232	0.105482
Tubb4a	3.73648	1.08669	0.000188123	0.000946552	0.0141777
Mboat2	3.7354	0.59975	0.000188785	0.000949741	0.0351607
4931440P22Rik	3.73522	0.924963	0.000189	0.000950539	0.0175803
Sptbn4	3.73453	0.888454	0.000189579	0.000953166	0.0183365
Kyat1	3.73239	0.343418	0.000190998	0.00096016	0.0943289
Selenbp1	3.7305	0.14154	0.000192328	0.000966558	0.467864
Gm49893	3.73001	0.981856	0.000192949	0.000969389	0.015879
Gm42957	3.72886	1.02402	0.000193866	0.000973856	0.0153119
Gm26728	3.72825	1.18531	0.000194449	0.000976638	0.0113422
Ints11	3.72745	0.32771	0.000194771	0.000978109	0.100378
ENSMUSG00000119980	3.7264	0.839677	0.000195702	0.000982491	0.0221172
Anks1b	3.72606	0.29769	0.00019578	0.000982591	0.120983
ENSMUSG00000120942	3.72582	3.82929	0.000196653	0.000986536	0.00415879
Adgrf4	3.72581	1.46209	0.000196369	0.000985255	0.00926276
Smim5	3.72479	0.700966	0.000196937	0.000987664	0.0274102
Cmya5	3.72179	0.244152	0.000199121	0.000997878	0.167108
Foxn1	3.71968	1.47932	0.000201101	0.0010075	0.00850662
Prss32	3.71877	2.44444	0.000202073	0.00101207	0.00510397
Ccdc58	3.71732	0.269994	0.000202714	0.00101498	0.141966
Wdr90	3.71621	0.578944	0.000203676	0.00101926	0.0378072
Apol8	3.71608	0.298254	0.00020369	0.00101926	0.116446
E030044B06Rik	3.71603	0.581452	0.000203868	0.00102001	0.0359168
Zfp239	3.71055	0.873493	0.000208369	0.00104129	0.0206049
mt-Nd1	3.71032	0.122667	0.000208314	0.00104117	0.583554
Tmem151b	3.70984	1.29615	0.000209012	0.00104435	0.010586
1700036G14Rik	3.70897	2.60548	0.00020982	0.00104823	0.00491493
D3Ertd751e	3.70639	0.435397	0.00021171	0.00105721	0.0621928
H2bc15	3.70502	3.31488	0.000213399	0.00106501	0.00378072
Gm12194	3.70384	3.90406	0.000214469	0.00107019	0.00378072
Cyp21a1	3.70295	3.47938	0.000215173	0.00107339	0.00453686
2700049A03Rik	3.7021	0.192592	0.00021517	0.00107339	0.247826
Gm5176	3.70145	0.7015	0.000215927	0.00107667	0.0277883
4930513N10Rik	3.70057	1.29733	0.000216926	0.00108149	0.0119093
Pyroxd2	3.70002	0.852643	0.000217225	0.00108251	0.0206049
Treh	3.69895	1.35279	0.000218206	0.00108691	0.010397
Gm16751	3.69652	1.20254	0.000220381	0.00109726	0.0130435
Gm31224	3.69469	0.843629	0.000221799	0.00110383	0.0194707
1700013D24Rik	3.69464	1.9303	0.000222106	0.00110487	0.00661626
Gm12866	3.69227	3.00174	0.00022431	0.00111502	0.00491493
Gm4952	3.68699	1.60376	0.000228849	0.00113624	0.00756144
Clec2l	3.6848	0.770861	0.000230523	0.00114439	0.0223062
Tmem252	3.68068	0.624399	0.000234248	0.00116186	0.031569
Htr2a	3.68056	1.63863	0.000234659	0.00116355	0.00888469
ENSMUSG00000121208	3.67839	0.904893	0.000236306	0.00117138	0.0175803
Ermard	3.67799	0.379061	0.000236647	0.00117289	0.0756144
Muc13	3.67732	0.870893	0.000237382	0.00117619	0.0185255
Hyls1	3.67674	0.706185	0.000237902	0.0011786	0.0249527
4930572G02Rik	3.67641	0.98744	0.000238323	0.00118051	0.01569
Catip	3.67562	1.91926	0.000239187	0.00118409	0.00661626
4933427D06Rik	3.67548	0.771818	0.000239085	0.00118376	0.0224953
Ifit1bl2	3.67281	0.992363	0.000241682	0.0011961	0.01569
Polr3d	3.67007	0.364627	0.000244067	0.00120754	0.0822306
Gm43251	3.66827	0.857299	0.00024598	0.00121647	0.0189036
Mtarc1	3.6682	0.521168	0.000245904	0.00121628	0.0442344
Gm14168	3.66735	0.693047	0.000246802	0.00122036	0.0270321
Klhl40	3.66672	0.65362	0.000247369	0.00122299	0.0296786
Tesc	3.66169	0.667387	0.000252262	0.00124645	0.0287335
Gm45757	3.66155	0.831902	0.000252458	0.00124719	0.0192817
Prdm9	3.66127	0.437394	0.000252606	0.0012476	0.0597353
Cphx1	3.65899	0.770806	0.000255035	0.00125923	0.0226843
Gm42520	3.65893	1.81355	0.00025537	0.0012607	0.00756144
Atg9a	3.65823	0.353383	0.000255606	0.00126168	0.084121
Cela1	3.65777	0.738238	0.000256088	0.00126372	0.0240076
Tnnc2	3.65443	2.14517	0.000260031	0.00128165	0.00642722
Hhatl	3.65378	1.34569	0.000260355	0.00128306	0.0102079
Kbtbd11	3.65255	0.491011	0.000261364	0.00128766	0.0499055
Fmo4	3.65157	0.52952	0.000262334	0.00129225	0.0415879
Myl6b	3.6509	1.22809	0.000263254	0.00129659	0.0113422
Syt3	3.64887	1.29446	0.000265393	0.00130675	0.0111531
Def6	3.64757	0.679211	0.000266496	0.00131199	0.0291115
Cnr2	3.64494	1.37256	0.000269453	0.00132558	0.0094518
Slc28a1	3.64209	0.947569	0.000272368	0.00133953	0.0170132
Cacna1a	3.64075	0.688565	0.000273667	0.00134533	0.0291115
Gm14532	3.64005	0.660888	0.000274341	0.00134786	0.0281664
Gmcl1	3.63906	0.251223	0.00027533	0.00135213	0.157656
Manf	3.63692	0.19984	0.000277628	0.00136242	0.231947
Gm50322	3.63572	1.99541	0.000279524	0.00137133	0.00604915
Gm49463	3.63428	0.943388	0.000280774	0.00137726	0.0168242
Gjc2	3.6341	1.78832	0.000281258	0.00137924	0.00680529
1700041C23Rik	3.63344	1.75015	0.000281878	0.00138188	0.00661626
Tubb1	3.63229	2.67127	0.000283426	0.00138866	0.00491493
Plod2	3.63207	0.48121	0.000282986	0.00138711	0.0519849
mt-Nd2	3.63183	0.126608	0.000283102	0.00138747	0.557278
Gm11754	3.62981	2.13237	0.000285944	0.0014008	0.00548204
Gm45062	3.62865	0.333047	0.000286698	0.00140408	0.0933837
Lmtk3	3.62864	0.792359	0.000286869	0.00140472	0.0221172
Grin3b	3.62747	1.31702	0.000288418	0.00141189	0.0102079
Kif1a	3.6264	0.692558	0.000289434	0.00141625	0.026276
Fcgrt	3.62564	0.483953	0.000290046	0.00141883	0.0495274
Tango6	3.62489	0.14193	0.000290755	0.00142209	0.446692
Ikzf3	3.62286	1.77815	0.000293622	0.00143529	0.00623819
Gm7160	3.62222	0.524297	0.000293946	0.00143666	0.0413989
Sardh	3.62201	0.435123	0.000294171	0.00143755	0.0589792
Shc1	3.62153	0.1754	0.000294613	0.00143951	0.277694
Dll3	3.62125	1.83751	0.000295487	0.00144336	0.00680529
Fam234b	3.62042	0.539869	0.000296058	0.0014451	0.041966
Angpt4	3.61734	1.23838	0.000299815	0.00146281	0.010397
Slc5a3	3.61665	0.177361	0.000300208	0.00146452	0.30775
Ankrd6	3.61651	0.640064	0.000300591	0.00146617	0.0302457
Gm6336	3.61582	1.52404	0.000301648	0.00147112	0.00756144
Mcm4	3.61498	0.428105	0.000302259	0.00147388	0.057845
Stard9	3.6141	0.49668	0.000303325	0.00147856	0.047448
Crybb2	3.61353	1.90717	0.000304332	0.00148271	0.00699433
Gm29443	3.61238	1.1654	0.000305598	0.00148845	0.0115312
Gys2	3.6116	0.870617	0.000306447	0.00149237	0.0183365
Cma2	3.61123	2.92365	0.000307292	0.00149605	0.00434783
Olfr1316	3.60921	2.65616	0.00030975	0.00150671	0.00491493
Catsperb	3.60894	0.356412	0.000309321	0.00150484	0.0799622
Tc2n	3.60763	0.114922	0.000310657	0.00151069	0.606238
Gm41804	3.60721	0.976529	0.000311693	0.00151529	0.015879
Dgat2	3.60644	0.489013	0.000312421	0.00151862	0.0478261
Vav3	3.60284	0.460011	0.000316701	0.00153853	0.0519849
1700061N14Rik	3.60254	0.38045	0.000317068	0.00153966	0.0725898
Lmcd1	3.60127	0.405971	0.000318604	0.00154667	0.0676749
Gm45546	3.60126	1.0438	0.000318798	0.00154717	0.0145558
Slc9b2	3.60038	1.5694	0.000320278	0.0015539	0.00888469
Cep57l1	3.59935	0.387833	0.000320878	0.00155659	0.0697543
Rsph6a	3.59837	0.960678	0.000322376	0.00156351	0.0149338
Alpk3	3.59812	0.35644	0.000322397	0.00156351	0.0803403
Kcnab2	3.59667	1.2684	0.000324677	0.00157366	0.0102079
Tmem121	3.59298	2.48452	0.000329679	0.00159607	0.00491493
Mirt1	3.59218	0.523897	0.000329951	0.00159694	0.0417769
Gm43414	3.59077	0.595075	0.000331748	0.00160495	0.0328922
Ica1l	3.59073	0.503917	0.000331821	0.00160507	0.0449905
Gm50269	3.59047	1.73584	0.00033259	0.00160833	0.00756144
Syn1	3.5882	0.854802	0.000335146	0.00161991	0.0187146
Selenov	3.58763	2.58798	0.000336474	0.00162548	0.00510397
Gm15731	3.58687	1.13449	0.000336922	0.00162695	0.0128544
Slc39a14	3.58633	0.378532	0.00033742	0.00162912	0.073913
A930024E05Rik	3.5852	0.662788	0.000338985	0.00163644	0.0258979
Abl1	3.58468	0.145175	0.000339452	0.00163823	0.400945
Sctr	3.5843	1.06372	0.000340267	0.00164193	0.0126654
1700029H14Rik	3.58334	0.956764	0.000341371	0.00164561	0.015879
Nphs1	3.58216	2.42224	0.000343527	0.0016553	0.00491493
Ptger4	3.58185	0.674602	0.000343414	0.00165498	0.0268431
Xxylt1	3.57986	0.254167	0.000345776	0.00166488	0.143856
Snx27	3.57938	0.154022	0.000346356	0.00166727	0.352552
Col16a1	3.57924	0.4981	0.000346694	0.00166865	0.0448015
Rfx3	3.57893	0.138553	0.000346943	0.00166961	0.421172
Calr3	3.5746	1.04524	0.000353167	0.00169812	0.0139887
Pole2	3.57427	0.74821	0.000353506	0.0016995	0.0234405
Fam3b	3.57336	1.58705	0.000355152	0.00170717	0.00850662
Rassf9	3.5719	0.3701	0.000356448	0.00171292	0.0752363
Gpc3	3.57151	0.253234	0.000356943	0.00171503	0.152741
Gm29805	3.57092	2.10108	0.000358501	0.0017218	0.00604915
Mapk15	3.56594	1.11838	0.000364987	0.00175096	0.0122873
Ccdc28b	3.5645	0.374255	0.000366678	0.00175883	0.0731569
Ccdc34	3.5619	0.50096	0.000370311	0.0017755	0.0444234
Echdc3	3.56121	0.319263	0.000371296	0.00177962	0.0981096
Crlf1	3.56111	0.242567	0.00037133	0.00177962	0.156333
Zfp619	3.55993	0.332049	0.000373066	0.00178744	0.0897921
Gm29968	3.55876	1.44668	0.000375184	0.00179708	0.00775047
Gm45145	3.55816	1.07877	0.000376058	0.00180101	0.0128544
H2bc18	3.554	1.22603	0.000382031	0.00182806	0.0117202
Gm48746	3.55272	1.29997	0.000383843	0.00183543	0.0102079
Cd86	3.55155	1.24839	0.000385537	0.00184275	0.010586
Gm37820	3.55092	2.37117	0.000386961	0.00184903	0.00453686
Gm11525	3.54964	1.6582	0.000388456	0.00185565	0.00680529
Aox4	3.54924	0.357655	0.000388535	0.00185577	0.0807183
Dnhd1	3.54729	0.272138	0.00039138	0.00186909	0.125142
Htra3	3.54374	1.10874	0.000397078	0.00189523	0.0124764
Gm5427	3.54211	0.972083	0.000399477	0.00190615	0.0141777
Il1r2	3.54169	1.59102	0.000400473	0.00191062	0.0073724
Elapor1	3.54037	0.206176	0.000401748	0.00191617	0.211531
Capn3	3.53913	0.665068	0.000403865	0.00192599	0.0266541
Lclat1	3.5385	0.246304	0.000404579	0.00192913	0.150851
Gm12454	3.53846	0.482542	0.000404811	0.00192996	0.0485822
Soat2	3.53829	1.00248	0.000405288	0.00193169	0.0147448
Gm13844	3.53828	0.835307	0.000405348	0.0019317	0.0187146
Recql4	3.53751	1.0062	0.000406469	0.00193677	0.0137996
Podxl2	3.5354	1.51678	0.000410084	0.0019529	0.0073724
Zdhhc1	3.53478	0.20217	0.000410332	0.0019538	0.217958
Paip2b	3.53376	0.224973	0.000411928	0.00196085	0.177127
9430024E24Rik	3.53346	1.55634	0.000412918	0.00196528	0.00793951
Gbx1	3.53343	1.28735	0.000413	0.0019654	0.010397
Tmem88	3.53097	0.450286	0.000416397	0.00198017	0.052552
Trim59	3.52919	0.354374	0.000419154	0.00199272	0.0807183
Pla2g5	3.5282	1.408	0.000421079	0.00200131	0.00812854
Gdf9	3.52756	0.721853	0.000421972	0.00200499	0.0230624
Fbxo41	3.5252	1.47479	0.000426099	0.00202325	0.00831758
Xylt1	3.52481	0.294867	0.000426052	0.00202325	0.108318
Mroh7	3.5226	0.943597	0.000430045	0.00204048	0.01569
Cks2	3.51989	0.395696	0.000434139	0.00205904	0.0665406
Gm48747	3.5193	2.67685	0.000436098	0.00206775	0.0047259
Ckb	3.51829	0.460021	0.000436728	0.00206987	0.0512287
Zfp101	3.51595	0.441007	0.000440574	0.00208722	0.0529301
Slc25a41	3.51525	2.02066	0.000442595	0.00209532	0.00623819
Ddias	3.51484	0.581608	0.000442535	0.00209532	0.0334594
Adpgk	3.51478	0.355062	0.000442557	0.00209532	0.0780718
Il5ra	3.51199	1.38483	0.000447622	0.00211734	0.00907372
Lipa	3.51189	0.348316	0.000447342	0.00211631	0.0824197
Pygl	3.51124	0.398888	0.000448496	0.00212088	0.0635161
Zfp169	3.50898	0.347415	0.000452343	0.00213758	0.0814745
Plch1	3.5063	0.343314	0.000456832	0.00215758	0.0816635
Jpx	3.50545	0.305111	0.000458256	0.00216371	0.103403
Atp2a3	3.50337	0.238783	0.00046181	0.0021793	0.155388
Gm29966	3.50033	0.433313	0.000467192	0.00220251	0.0551985
ENSMUSG00000120086	3.49996	1.35393	0.000468218	0.00220674	0.00888469
Sh2d4b	3.49975	0.260872	0.000468123	0.00220659	0.131758
Tpst1	3.49899	0.543702	0.000469578	0.00221253	0.0393195
Nanos3	3.49837	1.19733	0.000471062	0.00221921	0.0113422
Gm2568	3.4931	0.712306	0.000480267	0.00226163	0.0234405
Fam166a	3.49106	1.06663	0.000484108	0.00227876	0.0124764
Gm5134	3.49018	1.73348	0.00048599	0.00228667	0.00661626
Gm2379	3.49014	1.63918	0.000486071	0.00228673	0.00793951
Ankrd26	3.49012	0.274112	0.00048532	0.00228414	0.119471
T2	3.48919	0.684502	0.000487264	0.00229171	0.0236295
Gm26634	3.48858	1.87961	0.000488693	0.00229811	0.00604915
Pdzd3	3.48787	2.32553	0.000490371	0.00230568	0.0047259
Olfr721-ps1	3.4873	2.2958	0.000491252	0.00230918	0.00491493
Mutyh	3.48645	0.919801	0.000492313	0.00231352	0.0164461
Nlrc3	3.48568	0.676301	0.000493725	0.00231951	0.0249527
Gm35657	3.48385	1.61709	0.000497582	0.00233569	0.00718336
Celsr3	3.48366	0.678618	0.000497274	0.00233456	0.0253308
Dchs1	3.48336	1.15607	0.000498137	0.00233764	0.010775
Tssk4	3.48078	1.97331	0.000503439	0.00236055	0.00529301
Gm11190	3.48041	3.60706	0.000504571	0.00236488	0.00378072
Gm45234	3.47814	0.788778	0.00050779	0.00237898	0.0189036
F420014N23Rik	3.47749	0.560327	0.000508947	0.00238407	0.0359168
Acte1	3.47745	2.10158	0.000509593	0.00238676	0.00567108
Cxcr5	3.47607	0.837785	0.000511823	0.00239654	0.0183365
Adam32	3.47362	0.283755	0.000516144	0.00241444	0.111153
Gm12927	3.47191	0.678951	0.000519786	0.00243058	0.0258979
Pik3r3	3.46879	0.148348	0.000525465	0.00245532	0.400567
Gm16863	3.46362	1.03535	0.000536087	0.00250218	0.0122873
Gm5086	3.46168	1.06471	0.000539805	0.00251808	0.0124764
4930502A04Rik	3.46044	0.442677	0.000542062	0.00252798	0.0491493
Nr5a1	3.46038	0.667566	0.000542393	0.00252917	0.0251418
Tulp3	3.45922	0.3538	0.000544498	0.00253829	0.0763705
Col8a2	3.45902	1.43951	0.000545648	0.0025433	0.00869565
Csdc2	3.45869	1.37625	0.000546074	0.00254493	0.00793951
Gm28373	3.45755	0.773967	0.00054806	0.00255348	0.0200378
Hecw2	3.45718	0.42796	0.000548913	0.00255675	0.0610586
Ttn	3.45682	0.251974	0.000549353	0.00255845	0.142911
Cd38	3.45157	0.388384	0.000560146	0.00260584	0.0689981
Gm49931	3.44892	1.70164	0.000566298	0.00263229	0.00623819
Gm13288	3.4486	2.50843	0.000567485	0.00263744	0.00453686
Hrg	3.44789	2.48447	0.000569004	0.00264359	0.00491493
Mxd3	3.4477	1.68854	0.000569041	0.00264359	0.00680529
4933406C10Rik	3.44707	0.340362	0.000569541	0.00264537	0.0810964
Gm21691	3.4458	0.526311	0.000572487	0.00265777	0.0378072
Asb16	3.44554	2.23509	0.000573787	0.00266307	0.00548204
9330198N18Rik	3.44459	1.76314	0.00057571	0.00267126	0.00642722
Loxl3	3.44455	0.744054	0.000575223	0.00266937	0.0221172
Cyp2c67	3.439	1.8887	0.000587743	0.00272448	0.00623819
0710001A04Rik	3.43726	0.773149	0.000590821	0.00273799	0.0196597
Gm17484	3.435	0.465281	0.000595462	0.00275912	0.0451796
Gm15707	3.43299	4.6674	0.000601477	0.00278432	0.00302457
Eldr	3.43099	2.39378	0.000605448	0.00280079	0.00453686
Emilin2	3.42986	0.429822	0.00060681	0.0028067	0.0516068
Ampd1	3.42963	0.288277	0.000607332	0.00280874	0.110208
E330017L17Rik	3.42728	1.18117	0.000613232	0.00283524	0.00982987
Mapk8ip2	3.42459	1.74437	0.000619464	0.00286249	0.00586011
Tll2	3.42215	0.490174	0.000624342	0.00288424	0.0408318
P2rx6	3.42079	1.41746	0.000628143	0.00290101	0.00793951
Gm13397	3.41941	2.03183	0.000631724	0.00291675	0.00529301
Ano3	3.41545	1.06872	0.000640613	0.00295577	0.0134216
Gm6225	3.4152	0.601706	0.000640717	0.00295585	0.0296786
Tmem269	3.41481	0.847333	0.000641769	0.0029603	0.0172023
Gfap	3.41478	2.617	0.000642605	0.00296375	0.00378072
Gm52991	3.41297	0.677733	0.000645893	0.00297851	0.0238185
Etfbkmt	3.41261	0.389732	0.000646611	0.00298101	0.0648393
Gm33489	3.41144	1.49742	0.000650074	0.00299411	0.0073724
Gm49236	3.41073	1.97069	0.000652168	0.00300294	0.00567108
Gm37359	3.41028	2.19114	0.000653193	0.0030063	0.0047259
Spem2	3.4093	1.67338	0.00065552	0.00301509	0.00661626
Gm43305	3.40811	0.912951	0.000657584	0.00302376	0.0145558
Rfx4	3.40579	0.667352	0.000663215	0.00304799	0.0243856
Naip1	3.40575	0.50429	0.000663079	0.00304778	0.0381853
Irf8	3.40126	0.61922	0.000674287	0.00309593	0.0294896
Tmc5	3.40033	0.772118	0.000676615	0.00310578	0.020794
Odad3	3.39941	1.63087	0.00067919	0.00311569	0.00680529
F930017D23Rik	3.39836	1.21117	0.000681914	0.00312713	0.0094518
Ulk4	3.39729	0.194016	0.000683788	0.0031353	0.20983
Ift122	3.39712	0.320442	0.000684277	0.00313711	0.0873346
Palm	3.39679	0.997837	0.0006856	0.0031419	0.0130435
Rgs10	3.39618	0.262361	0.000686547	0.00314454	0.12552
Gm8818	3.39598	0.709282	0.000687338	0.00314773	0.0221172
Kcnh6	3.39471	1.02893	0.000690789	0.00316139	0.0119093
2900052L18Rik	3.394	0.386987	0.000692156	0.00316722	0.0655955
Grin2c	3.3936	1.44792	0.000693716	0.00317393	0.00718336
Zbed4	3.3929	0.36047	0.00069494	0.00317867	0.0701323
Actn3	3.39228	1.89747	0.000697705	0.00319089	0.00604915
Ccdc102a	3.39063	0.560229	0.000700793	0.00320414	0.0340265
Gm4107	3.38782	0.507538	0.000707937	0.00323418	0.0381853
5730435O14Rik	3.38727	1.10515	0.000709693	0.00324089	0.0115312
Dlx3	3.38686	3.39388	0.00071181	0.00325012	0.00359168
Gm20742	3.38581	1.6594	0.000713935	0.00325894	0.0073724
Fam187b	3.38376	0.506389	0.000718617	0.00327918	0.0391304
Ccdc57	3.38261	0.23736	0.000721302	0.0032899	0.151418
Rsph9	3.38216	0.476576	0.000722655	0.00329518	0.0412098
Gm17745	3.3817	1.55973	0.000724561	0.00330298	0.00661626
ENSMUSG00000121172	3.38148	0.835815	0.000724747	0.00330338	0.0170132
Asrgl1	3.37958	0.532162	0.000729594	0.00332324	0.0379962
Prnd	3.37881	0.800622	0.000731698	0.00333192	0.0179584
Gpr132	3.37795	1.8874	0.00073482	0.00334479	0.00567108
Slc2a5	3.37749	1.2939	0.000735659	0.00334783	0.00907372
Sit1	3.37702	3.01427	0.000737713	0.0033566	0.00396975
Fbp2	3.37582	0.561202	0.00073962	0.00336482	0.0328922
Prodh	3.37531	0.374866	0.000740864	0.00336912	0.0665406
Cmtm7	3.37221	0.45479	0.000749292	0.00340653	0.0468809
Nek8	3.37155	0.323761	0.00075096	0.0034132	0.0867675
Gsdmc4	3.37079	0.485435	0.000753173	0.00342279	0.0417769
Pla2g10os	3.37054	0.983656	0.000754125	0.00342666	0.0145558
Aebp1	3.36919	0.319149	0.000757443	0.00344081	0.0873346
Gm16364	3.36825	0.524348	0.000760143	0.00345215	0.0361059
Mcm6	3.36722	0.279647	0.000762752	0.00346307	0.106805
4921507P07Rik	3.36371	0.529714	0.000772691	0.00350725	0.0353497
Gm21057	3.35891	0.350091	0.000785979	0.00356565	0.0727788
1700003E16Rik	3.35811	0.840899	0.000788431	0.0035763	0.0170132
Gm136	3.35807	1.57708	0.000789362	0.00357956	0.00661626
Col2a1	3.35525	1.77959	0.000797808	0.00361543	0.00604915
Gm28050	3.35467	0.750371	0.000798487	0.00361802	0.0202268
Plbd1	3.35245	0.440844	0.000804639	0.00364492	0.0516068
Zfp933	3.35244	0.287837	0.000804796	0.00364515	0.103403
Ttc39aos1	3.35218	0.604426	0.000805678	0.00364865	0.0291115
Pbld2	3.35023	0.334987	0.000811029	0.00367091	0.0784499
Tub	3.35016	0.398241	0.0008114	0.0036721	0.0574669
Adcy3	3.35015	0.49825	0.000811515	0.00367213	0.0393195
Lrcol1	3.35013	1.02373	0.000811797	0.00367292	0.0122873
Gm31227	3.34837	0.575638	0.000816731	0.00369376	0.0310019
Gm14221	3.34787	0.297099	0.000818097	0.00369944	0.0971645
Mcm7	3.34659	0.286007	0.000821817	0.00371378	0.103781
Coa8	3.34591	0.292662	0.000823816	0.00372182	0.101701
Tmem150cos	3.34539	0.408255	0.000825417	0.00372805	0.0546314
Gm15417	3.34424	0.482625	0.000829003	0.00374375	0.042155
Hmcn2	3.34348	1.38333	0.000832026	0.0037564	0.00775047
H2-DMb2	3.33918	0.516611	0.000843987	0.00380887	0.0359168
Nrm	3.33103	0.767749	0.000869478	0.00391973	0.0196597
Zfp541	3.32824	2.57148	0.000879568	0.00396416	0.00415879
Gm13250	3.32768	2.59011	0.000881124	0.00397011	0.00340265
ENSMUSG00000119945	3.32723	0.705641	0.000881376	0.00397071	0.0217391
Prph2	3.32524	1.91607	0.000888658	0.00400022	0.00567108
Gm15287	3.32402	1.40129	0.000892272	0.00401445	0.00793951
Ccdc146	3.3234	0.369524	0.000893377	0.00401782	0.063327
Gm11635	3.32152	2.63031	0.000900722	0.0040487	0.00434783
Myh11	3.32016	0.924339	0.000904456	0.00406494	0.0160681
Gm40578	3.32008	1.21375	0.000904672	0.00406537	0.0102079
9530052E02Rik	3.31872	0.525366	0.000908382	0.00407987	0.0364839
Rcc1	3.3171	0.242982	0.000913481	0.00410114	0.138185
Scn8a	3.31668	0.897996	0.00091565	0.00410979	0.0155009
Tspoap1	3.31472	0.805785	0.000921739	0.00413602	0.0170132
Gm13423	3.31418	0.616382	0.000923477	0.00414217	0.0277883
B3galt9	3.31282	1.59015	0.000928302	0.00416325	0.00642722
Pzp	3.31156	0.758188	0.000932068	0.00417737	0.0192817
Wdr49	3.31071	0.495666	0.000934742	0.0041888	0.0385633
Gm19619	3.31033	0.651536	0.000936047	0.00419409	0.0243856
Gulo	3.30978	1.24645	0.000938675	0.0042041	0.00888469
Tesmin	3.30951	0.552967	0.00093891	0.00420414	0.0323251
Pbld1	3.30872	0.548896	0.000941268	0.00421302	0.0325142
Gm15873	3.30647	2.12923	0.000950119	0.00424926	0.00491493
Gm6034	3.30599	1.29523	0.00095168	0.00425568	0.00831758
Gm41625	3.30567	1.56031	0.000952596	0.00425865	0.00718336
Gm49482	3.30471	0.903902	0.000955297	0.00427016	0.0141777
Pipox	3.30386	0.792683	0.000958192	0.00428197	0.0175803
Acnat1	3.30385	0.539621	0.000958144	0.00428197	0.0328922
Lrrc61	3.29965	0.512439	0.000972358	0.00434068	0.037051
Kcnd3	3.29869	0.948566	0.000976332	0.00435555	0.0130435
Gm5112	3.29857	0.894273	0.000976326	0.00435555	0.0153119
Srsf12	3.29848	0.922005	0.000976711	0.00435609	0.0141777
Trim14	3.29805	0.261847	0.000977762	0.0043602	0.11758
D530033B14Rik	3.29762	1.25838	0.000980329	0.00437049	0.00926276
Gm26510	3.29715	1.14146	0.00098153	0.00437527	0.00964083
A730020M07Rik	3.29689	1.67366	0.000983024	0.00438078	0.00642722
H2ac20	3.2968	0.810601	0.000982827	0.00438048	0.0185255
Napepld	3.29602	0.349707	0.000984906	0.00438858	0.0691871
Arsb	3.29499	0.197238	0.000988296	0.00440253	0.195274
Gm11548	3.29275	5.30135	0.00099854	0.0044464	0.00245747
Axdnd1	3.29166	0.19927	0.000999962	0.00445098	0.208507
Gm44955	3.2913	1.20443	0.00100218	0.00445974	0.00869565
Icam5	3.29108	0.462346	0.00100249	0.00446017	0.0444234
Zfp217	3.29027	0.181832	0.0010051	0.00447032	0.218715
Cdhr2	3.28987	1.01677	0.00100721	0.00447913	0.0126654
Zkscan5	3.28758	0.265853	0.00101464	0.00450917	0.115123
Prepl	3.28664	0.255319	0.00101824	0.00452279	0.127221
Pdzd7	3.28612	0.711988	0.00102049	0.00453163	0.0215501
Cldn2	3.28563	0.566687	0.00102219	0.00453856	0.0304348
Cenpw	3.2848	1.30548	0.00102575	0.00455317	0.00926276
Usp49	3.28427	0.610896	0.00102714	0.00455756	0.0283554
Tfpi	3.28416	1.03834	0.00102803	0.00456091	0.0119093
Ptma	3.28357	0.0827539	0.00102918	0.00456482	0.797921
Pxylp1	3.28264	0.349959	0.00103283	0.0045804	0.0706994
Hrc	3.28214	0.792542	0.00103514	0.00459003	0.0183365
Gm36990	3.28119	2.79368	0.00103995	0.00460896	0.00396975
Thsd1	3.28107	0.380603	0.00103858	0.00460346	0.0627599
1700003D09Rik	3.28046	1.24352	0.0010417	0.0046161	0.00926276
C330024C12Rik	3.27704	3.85538	0.00105562	0.00467472	0.00321361
Ccdc83	3.27544	0.580495	0.00105982	0.00469147	0.0300567
Tex49	3.27495	1.20401	0.00106234	0.00470202	0.00926276
Bdh2	3.27447	1.21963	0.00106388	0.00470821	0.00888469
Gm44574	3.27335	1.05478	0.00106797	0.0047233	0.0115312
BC055324	3.27333	0.627933	0.00106771	0.0047233	0.0274102
Gm32816	3.27214	1.10144	0.00107211	0.00474088	0.0115312
Smim41	3.27044	0.957121	0.00107888	0.00476959	0.0136106
Casp2	3.26982	0.216777	0.00108055	0.00477634	0.160113
Gm15770	3.26854	1.79297	0.00108633	0.00480066	0.00529301
Pign	3.26572	0.102413	0.00109616	0.00484218	0.575425
H2bc9	3.26568	1.89948	0.00109796	0.0048495	0.00548204
Apol7e	3.26411	1.60149	0.00110391	0.0048745	0.00699433
Apoe	3.26374	0.369818	0.00110416	0.00487497	0.068431
Vmn2r1	3.26235	0.803865	0.00111019	0.00490032	0.0166352
Gm12694	3.26111	1.84022	0.00111578	0.00492371	0.00529301
Mgmt	3.26104	0.224926	0.00111452	0.00491881	0.152174
Gm36200	3.25888	1.9079	0.00112441	0.00495725	0.00491493
Ggnbp1	3.25883	0.429364	0.00112346	0.00495503	0.0491493
Mindy4	3.25729	0.31281	0.00112952	0.00497526	0.0839319
1700110C19Rik	3.25565	0.508725	0.00113633	0.00500396	0.036673
Slc22a20	3.25519	1.5101	0.00113906	0.005014	0.00642722
2810454H06Rik	3.2534	0.686131	0.00114522	0.00503913	0.020794
Naaladl2	3.25254	0.140652	0.00114818	0.00505019	0.368431
Orm1	3.25243	0.675734	0.00114901	0.00505318	0.0224953
Cc2d2a	3.25175	0.267543	0.00115162	0.00506403	0.111531
Tmem208	3.25046	0.236839	0.00115676	0.00508465	0.140643
Tmc8	3.24753	0.53367	0.00116891	0.00513471	0.0336484
Irak3	3.24714	0.442303	0.00117069	0.00514187	0.0436673
Gm35551	3.24583	2.77677	0.0011775	0.00517042	0.00378072
Hnf1a	3.24547	1.32334	0.00117838	0.00517361	0.00812854
Gm12522	3.24351	1.3436	0.00118652	0.00520598	0.00775047
Gm20544	3.24252	0.39961	0.00118982	0.0052191	0.0538752
Gm17753	3.24027	1.59438	0.0012003	0.00526162	0.00661626
4930471E19Rik	3.23993	1.12747	0.00120134	0.00526553	0.00964083
Gm11437	3.2389	2.43023	0.0012066	0.00528585	0.00415879
Clybl	3.23861	0.256426	0.00120584	0.00528319	0.117013
Kif27	3.23428	0.833608	0.00122506	0.00536183	0.0160681
Zim1	3.23303	2.23818	0.00123154	0.0053895	0.00396975
Trim10	3.23049	1.15141	0.00124178	0.00543291	0.0094518
Gm34152	3.23039	1.70508	0.00124208	0.0054332	0.00548204
4921531C22Rik	3.23034	0.550614	0.00124165	0.00543291	0.03138
Cd27	3.23032	0.915982	0.00124217	0.0054332	0.0137996
Tsnaxip1	3.22837	1.54744	0.00125149	0.00547114	0.00699433
Fasl	3.22772	0.756217	0.00125314	0.00547695	0.0177694
Rps23rg1	3.22724	1.9958	0.0012567	0.00549178	0.0047259
Trim65	3.22559	0.314	0.00126212	0.00551121	0.0807183
1700018B08Rik	3.22557	1.05125	0.0012629	0.00551391	0.0113422
Amz1	3.22367	0.806511	0.00127119	0.00554792	0.0175803
Gm31251	3.22269	0.592876	0.00127513	0.00556371	0.0268431
Synpo2l	3.22152	1.49433	0.00128132	0.00558854	0.00623819
Gm47889	3.22066	0.413062	0.00128402	0.00559887	0.0504726
Ddx39a	3.21996	0.252348	0.0012871	0.00561157	0.120227
Dse	3.21892	0.286747	0.00129174	0.00562962	0.0969754
Gm14634	3.21866	0.507879	0.00129311	0.00563413	0.0336484
Gm26793	3.21745	3.47014	0.0013002	0.00566286	0.00302457
5830462I19Rik	3.21539	0.82894	0.00130841	0.00569642	0.0151229
Map3k6	3.21509	0.574406	0.00130976	0.00570156	0.0281664
Pms1	3.21496	0.43739	0.00130996	0.00570169	0.0463138
Gm28380	3.21385	2.29322	0.00131692	0.00572683	0.00453686
Cryzl2	3.21251	0.645694	0.00132156	0.00574476	0.0238185
Tex9	3.21174	0.534076	0.00132472	0.00575631	0.031758
Gm50399	3.21042	0.712702	0.00133074	0.00578094	0.0185255
Spink10	3.20915	0.645211	0.00133669	0.00580607	0.0236295
Krt12	3.20665	2.02377	0.00134975	0.00585979	0.00453686
Fbxo24	3.20602	0.626573	0.00135105	0.00586391	0.0241966
Gm50253	3.20533	1.16023	0.00135531	0.00588089	0.0094518
Gm15943	3.20533	0.637014	0.0013546	0.00587858	0.0234405
Odf2	3.20493	0.178518	0.00135605	0.00588336	0.222306
Ppargc1b	3.20372	0.370908	0.00136201	0.00590767	0.0603025
Gm31392	3.20342	1.08109	0.00136433	0.00591699	0.010397
9030616G12Rik	3.20312	1.71258	0.00136634	0.00592494	0.00586011
Gsk3a	3.20249	0.161144	0.00136753	0.00592934	0.261437
Xylb	3.20126	0.351811	0.0013735	0.00595296	0.0665406
Plcl2	3.19855	0.873502	0.0013872	0.00600924	0.0143667
Gm5120	3.19735	1.33819	0.00139328	0.00603404	0.00775047
Cdc42ep2	3.1973	0.946489	0.00139328	0.00603404	0.0132325
Haao	3.19628	1.61929	0.00139888	0.0060552	0.00604915
Pafah2	3.19603	0.275873	0.00139868	0.00605509	0.102836
AU023762	3.19481	0.908591	0.00140551	0.00608312	0.0136106
Prss30	3.19284	2.86123	0.0014163	0.0061259	0.00359168
Asgr2	3.19259	2.68681	0.00141728	0.00612935	0.00321361
Gm16268	3.1911	0.294844	0.00142266	0.00615103	0.0888469
Gm43646	3.19052	1.55667	0.00142709	0.00616939	0.00661626
ENSMUSG00000121277	3.19006	0.432054	0.0014278	0.00617165	0.0453686
A930015D03Rik	3.18937	0.178322	0.0014312	0.00618557	0.217769
2010013B24Rik	3.18856	2.13235	0.00143706	0.00620932	0.0047259
Efna4	3.18599	0.459179	0.00144813	0.00625487	0.0413989
Gm30238	3.18107	0.948401	0.00147335	0.00635882	0.0124764
Sulf2	3.18061	0.376509	0.00147544	0.00636702	0.0568998
Ahrr	3.17883	1.42028	0.0014854	0.00640836	0.00699433
Cntnap1	3.17861	0.906079	0.00148649	0.00641226	0.0137996
Gm15904	3.1778	0.997163	0.0014904	0.00642827	0.0120983
Gm32884	3.17452	0.970475	0.00150733	0.00649964	0.0130435
Gm15492	3.17358	0.553457	0.00151143	0.00651652	0.0296786
Krt13	3.17043	1.59832	0.00152907	0.00658918	0.00567108
Gm15697	3.17043	1.60991	0.00152929	0.00658931	0.00661626
4930444F02Rik	3.16923	1.73926	0.00153573	0.00661621	0.00510397
Upk3b	3.1684	0.995333	0.00153955	0.00663184	0.0113422
Cfi	3.16769	0.998279	0.00154331	0.00664719	0.0111531
Fendrr	3.16639	0.542417	0.00154948	0.00667195	0.0308129
Tnn	3.16635	0.646147	0.00154985	0.00667195	0.0230624
Cped1	3.16628	0.3621	0.00154985	0.00667195	0.0652174
1700094M23Rik	3.16621	0.494686	0.00155022	0.00667267	0.0340265
Ska2	3.16544	0.369984	0.00155429	0.00668933	0.0599244
Gm15684	3.16126	2.52697	0.0015792	0.00678876	0.00396975
Qrich2	3.16048	0.428185	0.00158066	0.0067942	0.0442344
Ccr2	3.15898	2.79493	0.00159159	0.00683681	0.00359168
ENSMUSG00000120048	3.15898	1.13818	0.00159047	0.00683459	0.00926276
Fcamr	3.15869	0.490872	0.00159094	0.00683576	0.036673
Col27a1	3.15858	0.491006	0.00159123	0.00683613	0.0362949
Gm20532	3.15807	0.525385	0.00159439	0.00684622	0.0325142
Fam83e	3.15614	0.386059	0.00160464	0.00688674	0.0568998
Kcnk4	3.15572	0.866896	0.00160712	0.00689652	0.0136106
1700018A04Rik	3.15556	0.962724	0.00160879	0.0069028	0.0126654
Tpmt	3.15503	0.584066	0.00161117	0.00691127	0.0270321
Gm11542	3.15479	2.62304	0.00161434	0.00692343	0.00359168
Unc5cl	3.15423	0.985241	0.00161568	0.00692799	0.0115312
Gm30655	3.15421	2.12348	0.00161713	0.00693329	0.00453686
Akr1c19	3.15241	0.309526	0.00162512	0.00696582	0.0816635
Kctd1	3.15162	0.168872	0.00162928	0.00698273	0.236862
Duoxa1	3.15117	1.31271	0.00163238	0.00699516	0.00812854
Gm46142	3.15045	2.47706	0.0016378	0.00701748	0.00378072
4930513D17Rik	3.14778	0.671527	0.00165174	0.00707273	0.021172
Gm18564	3.14762	2.15065	0.00165377	0.00707961	0.00434783
Ttll5	3.14737	0.124865	0.00165308	0.00707756	0.40794
Egfl6	3.14681	0.130378	0.00165617	0.00708898	0.386389
Dock6	3.14489	0.245611	0.00166734	0.00713139	0.123629
Htr3b	3.14404	2.65011	0.00167496	0.00715765	0.00378072
Cfap97	3.14394	0.222912	0.00167274	0.00715089	0.1431
Btnl1	3.14335	2.78521	0.00167885	0.00717247	0.00359168
Tekt1	3.14267	0.901949	0.00168123	0.00718174	0.0141777
Defb47	3.14182	2.10473	0.00168701	0.00720268	0.00415879
Gm12679	3.14091	1.99295	0.00169271	0.00722163	0.0047259
Gm20750	3.14049	2.26682	0.00169457	0.00722684	0.00378072
Gcat-1	3.13778	1.37436	0.00171006	0.0072883	0.00718336
Zfp229	3.13646	0.408091	0.00171632	0.00731314	0.0487713
Gm26737	3.13639	0.75538	0.00171697	0.00731496	0.0170132
4930556C24Rik	3.13468	2.03965	0.00172832	0.00735777	0.00453686
Gm49668	3.13326	0.770917	0.00173496	0.00738417	0.015879
Rrm1	3.13296	0.268929	0.00173657	0.00738918	0.0992439
Efcab15	3.13283	0.873414	0.0017383	0.00739559	0.0130435
Gm35025	3.13112	2.97793	0.00175018	0.00743774	0.00283554
A730049H05Rik	3.13074	0.395586	0.00174986	0.00743729	0.0516068
Gm15510	3.12995	0.800391	0.00175488	0.00745675	0.015879
Gm11454	3.12948	1.72533	0.00175847	0.00747038	0.00548204
Nxpe4	3.12905	0.821503	0.00176102	0.00748003	0.0151229
Gm15792	3.12846	2.71808	0.00176544	0.00749596	0.00359168
Drc1	3.12845	0.463208	0.00176371	0.00748955	0.0381853
Ndc1	3.12791	0.326721	0.00176672	0.00750045	0.0708885
Gm11266	3.1254	0.419202	0.00178192	0.00756026	0.0444234
4933424N20Rik	3.12467	2.24915	0.00178881	0.00758566	0.00396975
Gm39383	3.12445	0.933485	0.00178855	0.00758553	0.0120983
B230217O12Rik	3.12327	0.413676	0.00179489	0.00760956	0.0470699
Gm28035	3.12231	0.655824	0.00180075	0.00763247	0.0215501
Rpl36-ps9	3.1219	3.16705	0.001806	0.00765186	0.00302457
Anks4b	3.12141	1.67034	0.0018079	0.00765891	0.00548204
Gm30961	3.12036	0.942904	0.00181367	0.00767954	0.0120983
Mtss2	3.11633	0.434866	0.00183784	0.00777993	0.0429112
Tex33	3.11394	1.94591	0.00185456	0.00784581	0.00453686
Camkv	3.1136	1.95016	0.00185641	0.00785261	0.00415879
Gm29340	3.11183	0.640184	0.00186586	0.00788769	0.0234405
Dapk3	3.11153	0.216326	0.00186754	0.00789377	0.148393
Gm15932	3.11084	0.600925	0.00187253	0.00791091	0.0255198
Gm45518	3.10944	0.686471	0.00188162	0.00794634	0.0196597
Gm15983	3.10862	0.796653	0.00188688	0.00796658	0.015879
Sec14l5	3.10724	0.944211	0.00189576	0.00800105	0.0122873
Kcp	3.10716	1.20431	0.00189696	0.00800511	0.00888469
Gm43158	3.10433	0.689943	0.00191425	0.00807103	0.0189036
A430078I02Rik	3.10326	1.14512	0.00192205	0.00810191	0.00888469
Odad4	3.10113	0.947969	0.00193593	0.00815466	0.0117202
Prr19	3.10047	1.73762	0.00194049	0.00817054	0.00491493
Gm3325	3.10045	0.573207	0.00193937	0.00816776	0.0268431
Gm28198	3.10027	0.440279	0.00194051	0.00817054	0.0425331
Suv39h2	3.099	0.604108	0.00194868	0.0082029	0.0241966
Gm16833	3.09709	1.45724	0.00196195	0.00825258	0.00623819
Kif19b	3.09703	0.241674	0.00196114	0.0082502	0.120416
Adgrl1	3.09219	0.187952	0.00199325	0.00837696	0.186389
Gm48796	3.09106	0.824901	0.00200173	0.00840632	0.0147448
Gm12606	3.0906	1.55452	0.00200629	0.00842235	0.00642722
Gm28940	3.09004	1.24466	0.00200952	0.00843484	0.00756144
Jhy	3.08887	1.33034	0.00201773	0.00846616	0.0073724
Gm6288	3.08847	0.726646	0.00201927	0.00847157	0.0175803
Lyzl4	3.08731	1.06586	0.00202795	0.00850691	0.0094518
Gm44850	3.08669	2.81723	0.00203355	0.00852935	0.00302457
Ggt7	3.08571	2.36496	0.00204023	0.00855526	0.00415879
Lhx4	3.08516	1.67666	0.00204298	0.00856573	0.00623819
Gm10451	3.08407	2.22183	0.00205082	0.0085954	0.00378072
Trim17	3.084	0.330114	0.00204907	0.0085891	0.068242
H2-K2	3.08129	0.522246	0.00206824	0.00866306	0.0300567
Kif5c	3.08114	0.318405	0.00206901	0.0086652	0.0748582
Gm31282	3.07985	1.08583	0.00207941	0.00870766	0.0094518
Gm26685	3.07844	2.17353	0.00208937	0.00874827	0.00415879
3930402G23Rik	3.07651	0.887346	0.00210191	0.00879751	0.0124764
Il19	3.07591	0.832381	0.00210622	0.00881445	0.0139887
Gm42906	3.07578	0.439847	0.00210668	0.00881529	0.0427221
Pla2g4d	3.07464	1.16519	0.00211545	0.00884653	0.0094518
Dut	3.0746	0.512543	0.00211476	0.00884584	0.0332703
Gm20518	3.07447	0.80544	0.00211696	0.00885174	0.0149338
Oaz3	3.07419	0.733924	0.00211855	0.00885731	0.0189036
Ecm2	3.07397	0.732352	0.00211995	0.00886207	0.0189036
Plin1	3.06924	1.35519	0.00215503	0.00900647	0.00756144
Shank1	3.06562	0.723098	0.0021802	0.00910715	0.0173913
Hr	3.06438	0.641543	0.00218872	0.00914049	0.0219282
Ache	3.06382	1.23498	0.00219371	0.00915872	0.00775047
Gm49721	3.06369	0.508632	0.00219374	0.00915872	0.031569
Gm45052	3.06215	3.0518	0.00220773	0.00921306	0.00283554
Nptxr	3.06138	0.448316	0.00221068	0.0092242	0.041966
Kazald1	3.06076	1.06827	0.0022163	0.00924608	0.0094518
Gm17080	3.05997	1.23208	0.00222208	0.00926834	0.0073724
Pga5	3.0593	2.48007	0.00222872	0.00929376	0.00340265
Cep192	3.05792	0.211609	0.002236	0.0093218	0.149716
Dnajc9	3.05765	0.284043	0.00223804	0.00932918	0.0890359
Scube2	3.05746	0.28346	0.00223928	0.00933321	0.0901701
Gm49980	3.05633	0.78104	0.00224882	0.00937063	0.0155009
Gm40649	3.0555	1.79325	0.00225637	0.00940095	0.00529301
A430102K17Rik	3.05531	1.17544	0.0022567	0.00940114	0.00869565
Astl	3.05239	0.981769	0.00227857	0.00948642	0.0119093
Alox5	3.0521	0.948039	0.00228119	0.00949499	0.0122873
Gm11789	3.052	1.84065	0.00228271	0.00950015	0.00434783
Fer1l4	3.04672	1.08287	0.00232268	0.00965867	0.0102079
Pdcd4	3.04648	0.284646	0.0023228	0.00965867	0.0879017
Ciita	3.0463	0.183529	0.00232384	0.00966179	0.194518
Fam43a	3.04628	0.464636	0.00232499	0.0096654	0.0372401
4933432K03Rik	3.04446	0.803436	0.00233902	0.00972015	0.0147448
Gm11630	3.04414	1.44655	0.00234252	0.00973349	0.00642722
Nrarp	3.04208	0.583663	0.00235734	0.00979264	0.0241966
Macroh2a2	3.03973	0.895837	0.00237648	0.00986175	0.0120983
Gtse1	3.03962	0.503911	0.0023766	0.00986175	0.0323251
Rcn3	3.0382	0.73199	0.00238814	0.00990722	0.0168242
Ppcdc	3.03781	0.274545	0.00239057	0.00991605	0.0950851
Zfp1	3.0374	0.276639	0.00239386	0.00992728	0.0920605
Serpinf1	3.03717	0.598091	0.00239595	0.00993352	0.0236295
Gm13938	3.03714	0.559147	0.00239652	0.00993466	0.0251418
Gm44632	3.03594	0.646291	0.00240632	0.00997405	0.0206049
Spocd1	3.0352	1.52996	0.00241283	0.0099986	0.00567108
Gm29371	3.03414	1.14689	0.00242126	0.0100311	0.00850662
Smo	3.03278	0.347306	0.00243108	0.0100685	0.0621928
Gm20463	3.03278	0.795924	0.00243211	0.0100711	0.0166352
Asb10	3.03245	1.82464	0.00243582	0.0100852	0.00491493
Gm44710	3.03165	0.508332	0.00244012	0.0101018	0.0321361
Mmp9	3.03038	1.7506	0.00245228	0.0101494	0.00510397
Topbp1	3.0299	0.234365	0.0024541	0.0101547	0.120227
Bmpr1b	3.0296	0.435187	0.00245677	0.0101645	0.042155
Stag3	3.02839	1.52848	0.00246834	0.0102086	0.00586011
Mthfd2	3.0282	0.299784	0.00246769	0.0102072	0.0801512
Gm49425	3.02732	3.59505	0.00247856	0.0102484	0.00245747
Kcnq5	3.02725	0.503031	0.00247675	0.0102421	0.0379962
Ssc5d	3.02616	0.904769	0.00248598	0.0102728	0.0122873
B130034C11Rik	3.02481	0.874559	0.00249674	0.0103128	0.0132325
Slc17a9	3.02469	0.403329	0.0024969	0.0103128	0.0482042
Gm17135	3.02255	0.510619	0.00251463	0.0103772	0.0306238
Spem1	3.02181	1.09902	0.00252167	0.0104037	0.00926276
Tac2	3.02161	2.75068	0.00252469	0.0104149	0.00359168
Zdhhc11	3.02035	1.1051	0.00253448	0.010454	0.0100189
Gm19345	3.01763	1.10215	0.00255699	0.010543	0.00831758
ENSMUSG00000120923	3.01759	1.34498	0.00255745	0.0105436	0.00699433
Gm2788	3.01719	1.80777	0.00256173	0.0105599	0.0047259
Oscar	3.016	1.23736	0.00257059	0.0105939	0.00699433
Rassf4	3.0154	0.377584	0.00257438	0.0106082	0.0529301
Gm50304	3.0138	1.30529	0.00259005	0.0106702	0.00718336
Skp2	3.0133	0.430891	0.00259248	0.0106789	0.0415879
Glyat	3.01199	2.25724	0.00260601	0.0107333	0.00321361
Slc8a3	3.01129	1.0544	0.00261091	0.0107522	0.0094518
H1f8	3.01064	1.74959	0.00261709	0.0107747	0.00510397
Mafa	3.01059	1.13723	0.00261734	0.0107747	0.00869565
Ccsap	3.00855	1.27734	0.00263472	0.0108423	0.00775047
Thnsl2	3.00724	0.765666	0.00264562	0.0108845	0.0164461
Slc22a14	3.007	0.206571	0.00264634	0.0108861	0.15104
AW554918	3.00622	0.12532	0.00265295	0.010912	0.367486
St8sia4	3.00447	0.973412	0.00267034	0.0109742	0.0109641
Zc3h12d	3.00327	0.511279	0.00267945	0.0110063	0.0294896
Tsacc	3.00035	0.477301	0.00270514	0.011101	0.0351607
AI480526	2.99882	0.212887	0.00271829	0.0111523	0.139509
Gm16575	2.99782	1.29277	0.00272887	0.0111903	0.00699433
Slc35e3	2.99776	0.435866	0.00272788	0.0111875	0.0389414
ENSMUSG00000121097	2.99693	1.48562	0.00273766	0.011225	0.00642722
Gm45353	2.99584	0.774867	0.00274549	0.011253	0.0143667
Gm36582	2.99549	0.363924	0.00274861	0.0112644	0.0551985
Tmprss6	2.9943	1.23399	0.00276024	0.0113093	0.00718336
Ddc	2.99405	0.596603	0.00276141	0.0113127	0.0243856
Fam20a	2.99383	0.396711	0.0027633	0.0113191	0.0493384
Gm48239	2.9933	2.14714	0.0027712	0.0113501	0.00359168
Ace3	2.99167	1.23806	0.00278446	0.0113988	0.00775047
Gm4221	2.99121	0.369105	0.00278729	0.0114091	0.0517958
Gm20110	2.98953	1.02926	0.0028039	0.0114757	0.0094518
Krt15	2.98732	0.680555	0.00282362	0.0115508	0.0181474
Gm26542	2.98724	0.246617	0.00282356	0.0115508	0.108696
Cep89	2.98688	0.245266	0.0028267	0.0115606	0.111531
Spint3	2.98605	0.773478	0.0028358	0.0115908	0.0164461
Gm36287	2.98439	1.01055	0.00285167	0.0116514	0.0109641
Gm3764	2.98382	1.5871	0.00285746	0.0116723	0.00567108
7SK-302	2.98313	0.94156	0.00286288	0.011693	0.0113422
Fgd1	2.98283	0.399846	0.00286467	0.0116989	0.0455577
1700086O06Rik	2.98239	0.566577	0.00286904	0.0117153	0.0258979
Mfsd13b	2.9818	2.12084	0.0028774	0.0117452	0.00396975
Foxp1	2.98162	0.0630382	0.00287593	0.011742	0.927221
Gm43449	2.97798	2.68386	0.00291397	0.0118844	0.00302457
Sidt1	2.97641	0.401733	0.00292509	0.0119255	0.0461248
AI839979	2.97499	0.733919	0.00293956	0.0119801	0.0162571
Greb1	2.97355	0.77064	0.00295319	0.0120299	0.0160681
Edn3	2.97277	0.294201	0.00295962	0.0120546	0.079017
Gm15522	2.97207	2.88896	0.0029704	0.0120934	0.00283554
Gm19265	2.97175	0.626996	0.00297007	0.0120934	0.020983
Egr2	2.97018	0.301686	0.00298497	0.0121505	0.0758034
Creb3l1	2.9697	0.187776	0.0029894	0.0121671	0.18034
Tdrd6	2.96825	1.31011	0.00300573	0.0122277	0.00623819
Gm26641	2.9672	0.843625	0.00301498	0.0122623	0.0141777
Kics2	2.9662	0.297434	0.00302376	0.0122936	0.079017
Hcn3	2.96543	1.60575	0.00303378	0.0123299	0.00491493
Spred1	2.96478	0.0932799	0.00303763	0.0123426	0.581664
Haus3	2.96393	0.262966	0.00304605	0.0123723	0.0971645
Ubxn11	2.96385	0.640452	0.00304684	0.0123741	0.0196597
Hsf5	2.9636	0.393274	0.00304962	0.0123839	0.0461248
Pttg1ip2	2.96305	1.09247	0.00305625	0.0124078	0.00812854
Gm20511	2.96202	2.80897	0.003069	0.0124551	0.00302457
4930540M05Rik	2.96147	0.878224	0.00307111	0.0124606	0.0119093
1810064F22Rik	2.96133	0.222615	0.00307186	0.0124622	0.132703
Il31	2.9603	1.41064	0.00308368	0.0125041	0.00567108
Hsd17b1	2.96021	1.29186	0.00308515	0.0125071	0.00642722
Fbxl21	2.95957	0.819349	0.00308998	0.0125252	0.0137996
Septin1	2.95939	0.481291	0.00309171	0.0125307	0.0338374
Itgb3bp	2.9591	0.37665	0.0030943	0.0125382	0.0504726
Fkbp10	2.95903	0.645701	0.00309565	0.0125391	0.0215501
Map3k15	2.95859	0.607587	0.00310013	0.0125543	0.0228733
Gm18301	2.95404	1.90013	0.003147	0.0127273	0.00396975
Adamts15	2.95383	0.695259	0.00314857	0.0127321	0.0177694
Exd1	2.95044	0.403674	0.00318264	0.0128622	0.0451796
Sv2a	2.94897	0.430934	0.00319729	0.0129155	0.0400756
Wnt5b	2.94726	0.484802	0.00321487	0.0129785	0.0327032
Olfr464	2.94703	2.94284	0.00322129	0.0130029	0.00321361
Psmc3ip	2.94662	0.608267	0.0032222	0.013005	0.0219282
2500002B13Rik	2.94531	0.525981	0.00323536	0.013055	0.0277883
Gm45442	2.94412	0.959489	0.00324911	0.0131042	0.0109641
Lingo3	2.94302	1.74739	0.00326146	0.0131493	0.00434783
Hspb11	2.94243	0.371384	0.00326571	0.0131649	0.0512287
Gpr1	2.94222	1.79294	0.00327103	0.0131848	0.00491493
Gm43086	2.9409	0.674654	0.00328272	0.0132271	0.0196597
Stx1b	2.94076	1.27156	0.00328517	0.0132354	0.0073724
BC107364	2.94001	1.92641	0.00329406	0.0132618	0.00415879
Mbd4	2.93978	0.402906	0.00329363	0.0132616	0.0444234
Zdhhc3	2.93903	0.0941968	0.00330119	0.0132857	0.560302
Cd244a	2.93688	1.57667	0.00332694	0.0133814	0.00491493
Gm14412	2.93548	1.19715	0.00334138	0.0134367	0.00718336
Gm12743	2.93354	0.559839	0.0033612	0.0135144	0.0238185
Gm37362	2.93317	0.961064	0.0033657	0.0135292	0.010397
4931428F04Rik	2.93275	0.311546	0.00336919	0.0135416	0.0691871
Gm50433	2.93005	0.550427	0.00339974	0.0136612	0.026465
Meiosin	2.93004	1.41399	0.00340048	0.0136625	0.00529301
Gm49325	2.9294	0.372211	0.00340548	0.013681	0.0510397
Ptgir	2.92903	1.41485	0.00341122	0.0137025	0.00567108
H4c4	2.92852	0.432737	0.00341575	0.013719	0.0381853
Gm11523	2.92739	2.56943	0.00343131	0.0137782	0.00283554
Gm11620	2.92549	2.8399	0.00345214	0.0138537	0.00302457
Slc30a10	2.92544	1.36115	0.00345148	0.0138526	0.00699433
Nek1	2.92437	0.179281	0.00346066	0.0138845	0.185066
ENSMUSG00000120410	2.92382	0.833129	0.00346828	0.0139135	0.0134216
Gm27184	2.92364	0.635742	0.0034697	0.0139175	0.0194707
Lrfn1	2.92363	1.34576	0.00347222	0.013926	0.00718336
ENSMUSG00000120154	2.92207	1.06384	0.00348788	0.0139871	0.0094518
9430037O13Rik	2.92096	1.33719	0.0035003	0.0140336	0.00718336
Gm12979	2.92015	1.05819	0.00350971	0.014068	0.00926276
ENSMUSG00000120351	2.91982	0.894349	0.00351358	0.0140818	0.0120983
4930405A21Rik	2.91915	0.884374	0.00352064	0.0141084	0.0117202
Crtam	2.91889	1.07649	0.00352404	0.0141204	0.00888469
Cend1	2.91773	2.73658	0.00353887	0.0141764	0.00283554
Syt12	2.91617	0.262139	0.00355324	0.0142307	0.0935728
Gm49314	2.91408	1.7118	0.00357961	0.0143295	0.00453686
Slc35a2	2.91361	0.258868	0.00358202	0.0143374	0.0967864
ENSMUSG00000120223	2.91336	2.11877	0.0035894	0.0143652	0.0047259
Zswim7	2.91282	0.355077	0.00359146	0.0143718	0.0550095
Wfdc8	2.91201	0.817696	0.00360183	0.0144084	0.0128544
Gm50230	2.90933	1.5915	0.00363394	0.0145349	0.00529301
Ftx	2.90895	0.199389	0.00363588	0.0145409	0.152552
Cyp27a1	2.9089	0.624631	0.00363776	0.0145467	0.0196597
Pald1	2.90832	0.344615	0.00364365	0.0145651	0.0561437
Gm48691	2.90681	0.828992	0.00366232	0.0146328	0.0124764
ENSMUSG00000121086	2.90519	0.676886	0.00368115	0.0147029	0.0189036
Gm16275	2.90495	2.31941	0.0036868	0.0147237	0.00321361
Podnl1	2.90442	2.22186	0.00369203	0.0147411	0.00340265
Gmnn	2.90383	0.570924	0.00369675	0.0147582	0.0245747
Gm20735	2.90174	0.876354	0.0037216	0.0148486	0.010586
Gm10549	2.90126	1.06619	0.00372779	0.0148698	0.00831758
Ppp1r1c	2.90108	0.536364	0.00372902	0.014873	0.026276
2410003L11Rik	2.90068	1.89477	0.00373716	0.0149037	0.00434783
Gm34081	2.90049	1.24532	0.00373787	0.0149047	0.00756144
Gm44284	2.89893	1.19084	0.00375674	0.0149729	0.0073724
B130024G19Rik	2.89869	0.623419	0.00375825	0.0149772	0.0198488
Orai2	2.89829	0.252263	0.00376199	0.0149903	0.0979206
Srl	2.89755	0.520392	0.0037715	0.0150264	0.0275992
Svop	2.89627	1.23452	0.0037886	0.0150857	0.0073724
Atp2b2	2.89558	0.82921	0.00379584	0.0151109	0.0137996
Gm17597	2.89558	1.41577	0.00379647	0.0151117	0.00604915
Gal3st1	2.8942	0.384327	0.00381181	0.0151692	0.0482042
Gm43812	2.89332	0.79523	0.00382321	0.0152074	0.0136106
Gdap1l1	2.8927	1.67942	0.00383287	0.0152422	0.0047259
Mcfd2	2.89064	0.163274	0.0038544	0.0153224	0.21172
Dcdc5	2.88991	0.769585	0.00386527	0.0153548	0.0139887
Serpind1	2.8896	0.695594	0.00386857	0.0153661	0.0162571
Tulp2	2.8884	0.489212	0.00388327	0.0154179	0.0302457
Gm46210	2.88802	1.10211	0.00388877	0.0154373	0.00793951
ENSMUSG00000120831	2.88648	1.33471	0.00390901	0.0155103	0.00623819
Gm13483	2.88469	0.328288	0.00392842	0.0155818	0.0614367
H4c6	2.88455	2.47497	0.0039332	0.0155972	0.00321361
Btnl9	2.88437	1.7641	0.00393499	0.0156024	0.00434783
Mog	2.88355	1.73881	0.00394554	0.0156406	0.00415879
Saa4	2.88315	1.2384	0.00394935	0.015652	0.00642722
Gm37607	2.88286	0.6515	0.00395152	0.0156588	0.0192817
Gm17103	2.88164	0.403854	0.00396688	0.0157178	0.0425331
Med24	2.88107	0.27762	0.00397401	0.0157442	0.0850662
Prrxl1	2.8802	1.01791	0.00398615	0.0157849	0.00850662
Epor	2.87843	1.08619	0.00400928	0.0158653	0.00869565
4930479D17Rik	2.87815	1.31921	0.0040127	0.0158752	0.00661626
Sipa1l2	2.87726	0.119295	0.00402128	0.0159072	0.369187
Mybpc3	2.87483	1.09004	0.00405537	0.0160365	0.00812854
Gm31659	2.87473	1.44898	0.00405638	0.0160386	0.00586011
Gm49761	2.87385	1.22828	0.00406815	0.0160832	0.00756144
Tmem218	2.87356	1.10565	0.00407177	0.0160957	0.00775047
Nrap	2.87288	1.6407	0.00408101	0.0161294	0.00510397
Gm16287	2.87122	0.821672	0.00410005	0.0161961	0.0126654
Olfr691	2.86929	2.52307	0.00412881	0.0162964	0.0026465
H3c7	2.8683	0.912715	0.00413867	0.0163257	0.0119093
Gm44646	2.86798	1.86843	0.00414497	0.0163468	0.00415879
Cdhr1	2.86789	1.08941	0.00414469	0.0163468	0.00756144
Pcdhb14	2.86787	3.12333	0.0041474	0.0163545	0.00245747
Camk2a	2.86732	0.909168	0.00415244	0.0163705	0.0122873
Potefam3a	2.8662	1.05553	0.00416632	0.0164233	0.00812854
Xrcc1	2.86564	0.287132	0.00417208	0.0164441	0.0771267
Ctdnep1	2.8639	0.213138	0.00419495	0.016529	0.131758
Cnpy3	2.86357	0.26922	0.00419975	0.0165435	0.0863894
Lpar5	2.86343	1.64889	0.00420446	0.0165602	0.00453686
Tnfaip8l1	2.8624	0.441229	0.00421537	0.0166012	0.0353497
Gm21926	2.86216	0.29293	0.00421874	0.0166106	0.0754253
Zfp119a	2.86165	0.36676	0.00422502	0.0166334	0.0493384
Gm20681	2.85987	2.14747	0.00425315	0.0167363	0.00378072
1700109G14Rik	2.85983	1.10176	0.00425097	0.0167316	0.00718336
Pcp4l1	2.8598	0.792342	0.0042508	0.0167316	0.0136106
Gm14295	2.85875	0.568581	0.00426453	0.0167791	0.0226843
Cdrt4	2.85784	1.01182	0.00427814	0.0168268	0.00888469
Asb11	2.85698	0.371794	0.00428795	0.0168635	0.0476371
Alg8	2.85662	0.407489	0.00429304	0.0168795	0.0425331
H2bc13	2.8562	3.02934	0.00430278	0.0169119	0.00245747
Irgc1	2.85609	1.72897	0.0043036	0.0169122	0.00529301
Gm15906	2.8548	1.86947	0.00431856	0.0169661	0.00415879
3830432H09Rik	2.85469	0.487782	0.00431916	0.0169665	0.0298677
Atp2a1	2.85359	0.652486	0.00433471	0.0170216	0.0187146
Gm36635	2.85293	1.73367	0.00434521	0.0170529	0.00453686
Gm26554	2.85283	2.43203	0.00434828	0.017063	0.00321361
ENSMUSG00000121151	2.85193	1.00191	0.00435774	0.0170961	0.00926276
D5Ertd615e	2.85134	0.564743	0.00436502	0.0171227	0.0224953
Adat1	2.85095	0.32756	0.00436992	0.0171379	0.0599244
Zfp799	2.84956	0.412016	0.00438918	0.0172095	0.0383743
Zfp869	2.84878	0.22242	0.00439974	0.0172469	0.11966
Zfp599	2.84666	0.41957	0.00442916	0.0173502	0.0393195
Gm15962	2.8458	1.49496	0.00444393	0.017404	0.00491493
Gm38661	2.84542	1.35465	0.00444779	0.0174171	0.00586011
Gm10876	2.84481	2.12061	0.00445882	0.0174522	0.00359168
Agl	2.84475	0.216554	0.0044557	0.017442	0.124386
Ano7	2.84371	0.921533	0.00447108	0.0174941	0.010397
AU022252	2.8426	0.299761	0.0044858	0.0175476	0.0693762
Oip5	2.84132	1.01487	0.00450586	0.017622	0.00982987
Hal	2.84037	0.41785	0.00451771	0.0176643	0.0379962
Gm2420	2.83938	1.15484	0.00453301	0.01772	0.00718336
Olfr1315-ps1	2.83869	3.76981	0.00454674	0.0177695	0.00226843
Zfp335os	2.83358	0.454604	0.00461492	0.0180194	0.0332703
Gm5879	2.82889	1.18067	0.00468463	0.0182704	0.00793951
Zscan18	2.82706	0.389011	0.00470958	0.0183571	0.0432892
E130111B04Rik	2.82649	2.31068	0.00472124	0.0183941	0.00321361
Krt83	2.82644	2.09306	0.00472236	0.0183964	0.00378072
Gm14486	2.82421	2.21229	0.00475513	0.0185091	0.00359168
Klhl23	2.8239	0.962115	0.00475768	0.0185148	0.00907372
Gm2245	2.82355	0.504478	0.00476188	0.0185268	0.0300567
Gm19705	2.82354	0.47445	0.00476168	0.0185268	0.0323251
2810408A11Rik	2.82307	0.725084	0.00476939	0.0185518	0.01569
1700003G18Rik	2.82277	1.4437	0.00477428	0.0185685	0.00510397
Ugt1a6a	2.82123	0.203652	0.00479508	0.0186431	0.138563
Scarna2	2.82056	0.192308	0.00480538	0.0186789	0.149149
Gm13427	2.82041	1.27317	0.00481084	0.0186958	0.00680529
Pskh1	2.81931	0.296802	0.00482411	0.0187452	0.0710775
mt-Nd6	2.81915	0.220838	0.00482694	0.018754	0.120227
4933433G15Rik	2.81894	0.493028	0.00483002	0.0187639	0.0287335
Pecr	2.81763	0.504305	0.00485019	0.0188314	0.0277883
Dnase2a	2.81693	0.162445	0.00485994	0.0188649	0.209452
4930533K18Rik	2.81656	0.445187	0.00486648	0.0188838	0.0336484
Vps52	2.81654	0.301055	0.00486647	0.0188838	0.068431
Gm34284	2.81591	1.85794	0.00487947	0.0189299	0.00453686
Wdr62	2.81581	0.426867	0.00487752	0.0189244	0.0374291
Cd22	2.81446	1.80544	0.00490104	0.0190005	0.00378072
Gm31306	2.81444	2.37582	0.00490275	0.0190049	0.00302457
Nr1h3	2.81442	0.340824	0.00489835	0.0189922	0.0555766
4930481A15Rik	2.81404	0.425705	0.00490362	0.0190061	0.036862
Gm1110	2.81388	1.6415	0.00491027	0.0190275	0.00491493
Mettl15	2.81345	0.258652	0.00491305	0.0190339	0.0913043
Cep70	2.81303	0.198951	0.00491925	0.0190558	0.143856
Tmem242	2.8124	0.280128	0.00492952	0.0190934	0.0793951
Vmn1r4	2.81064	1.11776	0.00495865	0.0191996	0.00718336
Galnt16	2.80969	0.655988	0.00497191	0.0192487	0.0179584
Tmem230	2.80947	0.212549	0.00497402	0.0192547	0.128922
Gm43458	2.80925	1.40227	0.00497981	0.0192749	0.00567108
Metazoa_SRP	2.80899	2.36711	0.00498599	0.0192922	0.00321361
Chid1	2.8089	0.297683	0.004983	0.019285	0.0716446
Actg2	2.80885	0.930509	0.00498484	0.0192899	0.00964083
C920021L13Rik	2.80849	0.579963	0.00499054	0.0193076	0.0217391
4930549G23Rik	2.80777	0.379651	0.00500044	0.0193414	0.0444234
Shisa3	2.80737	0.267712	0.00500635	0.0193599	0.0839319
Hmgn2-ps	2.80702	1.20634	0.00501407	0.0193853	0.00680529
Gm28042	2.80628	0.235312	0.00502368	0.0194202	0.108129
Gm45711	2.80618	1.57962	0.00502817	0.0194331	0.0047259
S100a8	2.80604	1.87693	0.00503016	0.0194386	0.00415879
4930407I10Rik	2.80553	3.01415	0.00504061	0.0194701	0.00283554
Ccdc154	2.80526	1.63668	0.00504361	0.019479	0.0047259
5730522E02Rik	2.805	0.423712	0.00504408	0.019479	0.0361059
Gm8251	2.80349	0.198932	0.00506685	0.019558	0.142722
Pus7l	2.80302	0.830744	0.00507678	0.0195874	0.0119093
Fam131c	2.8024	0.829218	0.00508525	0.0196156	0.0119093
Alms1-ps2	2.80142	1.01724	0.0051004	0.0196673	0.00831758
Cxcr2	2.8	1.51007	0.00512501	0.0197577	0.00510397
ENSMUSG00000120579	2.7989	1.0227	0.00514141	0.0198175	0.00926276
Gm18294	2.79871	1.12721	0.00514522	0.0198288	0.00775047
Gm20597	2.79817	0.748034	0.00515202	0.0198505	0.0139887
ENSMUSG00000120327	2.79648	0.859968	0.00517967	0.019948	0.0109641
Gm49805	2.79447	2.35788	0.00521499	0.0200725	0.00283554
Gm15608	2.79307	0.518028	0.00523377	0.0201379	0.0249527
Esrrg	2.79248	0.507	0.00524298	0.0201711	0.0281664
Zfp385c	2.79192	1.03159	0.00525316	0.0202056	0.00831758
Plcb1	2.79115	0.215177	0.00526427	0.0202461	0.127032
Parm1	2.79076	0.229277	0.00527022	0.0202643	0.113611
Gm16386	2.79008	0.298392	0.00528166	0.0203014	0.0657845
Trim66	2.78898	1.32497	0.00530269	0.0203753	0.00586011
D030028A08Rik	2.78864	0.210181	0.00530503	0.020382	0.127977
Tmem119	2.78818	1.1393	0.00531344	0.0204073	0.00718336
Opn3	2.78716	0.434064	0.00532996	0.0204661	0.0344045
Ankrd2	2.78666	0.681326	0.00533824	0.0204956	0.0160681
4833422M21Rik	2.78535	0.886508	0.00536123	0.0205745	0.0113422
Art1	2.78201	1.39538	0.00541623	0.0207667	0.00529301
Arhgef15	2.78186	0.807434	0.00541825	0.0207697	0.0122873
Gm13859	2.78148	1.41857	0.00542745	0.0208003	0.00548204
Gm26726	2.77994	1.58753	0.0054524	0.0208888	0.00453686
Zfp964	2.77975	0.608314	0.00545363	0.0208912	0.0194707
Mpp3	2.77974	1.09586	0.00545503	0.0208942	0.00831758
Gm15834	2.77422	0.636472	0.00554659	0.0212016	0.0181474
Atp8b1	2.77421	0.140379	0.00554583	0.0212011	0.261626
Gm30414	2.77358	2.04756	0.00556106	0.0212521	0.00340265
Slit1	2.77315	0.884228	0.00556609	0.0212689	0.0100189
Gm16282	2.77224	1.15408	0.00558095	0.0213209	0.00680529
Ahsg	2.77064	1.35397	0.00560864	0.0214243	0.00548204
Adam30	2.77046	0.417099	0.00561043	0.0214287	0.0374291
Gm7967	2.77039	1.33286	0.0056146	0.0214422	0.00604915
Gm14902	2.77032	3.21589	0.00561857	0.0214549	0.00226843
Frs3	2.76943	0.651212	0.0056292	0.0214882	0.0173913
Gm39388	2.76817	2.0938	0.0056539	0.0215776	0.00340265
Spidr	2.76769	0.126201	0.00565781	0.0215877	0.315879
Naip3-ps1	2.76735	1.44522	0.0056676	0.0216201	0.00529301
Cd320	2.76679	0.518681	0.00567463	0.0216445	0.026465
Gm48969	2.76481	2.19091	0.00571259	0.0217746	0.00302457
H2-T24	2.76426	0.830295	0.00572009	0.0218007	0.0115312
Pkmyt1	2.76361	0.541941	0.00573044	0.0218328	0.0253308
Atp6ap1l	2.76264	1.51396	0.00575023	0.0219008	0.0047259
Slc2a7	2.76258	2.17607	0.00575197	0.0219041	0.00302457
Mzf1	2.76241	0.896162	0.00575241	0.0219041	0.00982987
2310040G24Rik	2.76212	0.837744	0.0057576	0.0219214	0.0126654
Gm26520	2.76192	1.25536	0.00576246	0.0219375	0.00604915
Disp2	2.76154	0.648294	0.00576708	0.0219476	0.0175803
Gm26766	2.76061	1.13834	0.00578472	0.0220073	0.00718336
Gm20449	2.76049	0.842746	0.00578683	0.0220091	0.0122873
Gm15545	2.76039	0.483782	0.00578713	0.0220091	0.0294896
4932702P03Rik	2.75986	1.64132	0.0057992	0.0220525	0.00396975
Gm8000	2.75812	1.59699	0.00583081	0.0221652	0.0047259
Faxc	2.75806	0.484702	0.00582781	0.0221563	0.0283554
Trim31	2.75781	1.63044	0.00583537	0.0221776	0.0047259
Faim2	2.75679	0.59679	0.00585048	0.0222275	0.0192817
Mcm8	2.75656	0.608714	0.00585489	0.0222417	0.0204159
4933440N22Rik	2.75642	0.786885	0.00585851	0.0222505	0.0136106
0610030E20Rik	2.75509	0.214208	0.0058803	0.0223232	0.122306
Gm35665	2.75496	0.87053	0.00588415	0.0223328	0.0111531
Cox18	2.75385	0.277586	0.00590346	0.0224011	0.0750473
Cd46	2.75347	0.271686	0.00590985	0.0224228	0.0769376
Fndc1	2.75341	0.877956	0.00591363	0.0224346	0.010586
Zglp1	2.75275	0.442662	0.00592308	0.0224654	0.0328922
Smim14	2.75238	0.117663	0.00592915	0.0224859	0.346881
Gm38345	2.75212	0.995102	0.00593609	0.0225097	0.00850662
Jag2	2.75196	0.317831	0.00593689	0.0225103	0.057845
Gal	2.75095	1.4833	0.00595816	0.0225833	0.00529301
Surf6	2.74844	0.246282	0.00600069	0.0227292	0.0941399
Gm15477	2.74758	0.510313	0.00601771	0.0227911	0.0249527
Ctcflos	2.74753	2.31354	0.00602206	0.022805	0.00302457
H1f10	2.74718	1.91762	0.00602763	0.0228236	0.00340265
ENSMUSG00000120373	2.74632	2.84059	0.00604514	0.0228847	0.00283554
Rad18	2.7463	0.307788	0.00604068	0.0228704	0.0599244
Gm13209	2.74601	2.03317	0.00604981	0.0228973	0.00359168
Gm37245	2.74542	0.424048	0.00605723	0.0229228	0.0351607
Myoz1	2.74273	1.9834	0.00611076	0.0231047	0.00359168
Gm5050	2.74254	1.32331	0.00611372	0.0231107	0.00623819
Arsi	2.74062	3.32726	0.0061519	0.0232343	0.00189036
Map2k6	2.74037	0.671273	0.00615059	0.0232343	0.015879
ENSMUSG00000121210	2.73812	0.978171	0.00619166	0.023374	0.00888469
Dscaml1	2.73807	0.55229	0.00619432	0.0233814	0.0224953
2310039L15Rik	2.73645	0.875034	0.00622506	0.0234922	0.0113422
Itprid1	2.73616	1.10732	0.00623168	0.0235145	0.00680529
Crxos	2.73541	0.922712	0.00624392	0.0235554	0.0094518
Gm6712	2.73539	0.276054	0.00624378	0.0235554	0.0756144
G6pc	2.73515	2.60891	0.00625389	0.0235904	0.0026465
Tex52	2.73482	0.995269	0.00625719	0.0236002	0.00850662
Lrrc24	2.73183	0.698316	0.00631318	0.0237955	0.0151229
Fgf2	2.73098	0.404433	0.00632824	0.0238443	0.0364839
Gm36401	2.73058	3.01585	0.00634164	0.0238894	0.00340265
Gm14017	2.73022	2.30592	0.0063475	0.0239035	0.00340265
Pakap-1	2.72978	0.489446	0.00635269	0.0239204	0.0281664
Rtn2	2.72952	0.378541	0.00635625	0.0239285	0.0427221
Alox15	2.72901	2.0343	0.00637015	0.0239781	0.00302457
Gm12314	2.7282	3.50192	0.00638813	0.0240378	0.00226843
D630023F18Rik	2.7251	1.39535	0.00644522	0.0242391	0.00529301
Zfp523	2.72504	0.274318	0.00644334	0.0242348	0.0773157
C230014O12Rik	2.72412	0.54142	0.00646219	0.0243002	0.0217391
1700030C12Rik	2.72371	0.54223	0.00646938	0.0243246	0.0224953
Nxnl1	2.7219	2.41734	0.00650999	0.0244691	0.00245747
Gm53045	2.7202	19.8919	0.00654563	0.0245921	0.00189036
Fut4-ps1	2.71698	1.19499	0.00660241	0.0247917	0.00642722
Gm26802	2.71667	0.324373	0.00660809	0.0248102	0.0563327
Xrra1	2.71535	0.535774	0.00663467	0.024899	0.0226843
Ush1g	2.71454	4.30506	0.00665781	0.0249803	0.00170132
Tmem182	2.71411	2.89713	0.00666548	0.0250035	0.00226843
Atp1a4	2.71317	1.33255	0.00668192	0.0250596	0.00586011
Coq8a	2.71281	0.44674	0.00668582	0.0250708	0.0321361
Il2rb	2.71204	2.81158	0.00670755	0.0251418	0.00226843
Gm10563	2.71179	0.2828	0.0067058	0.025138	0.0699433
Gm47868	2.71125	2.06146	0.00672179	0.0251868	0.00321361
Gm31479	2.71076	1.7116	0.00673185	0.025217	0.00378072
9330102E08Rik	2.71073	1.66286	0.0067321	0.025217	0.00434783
H3c13	2.71016	1.32983	0.00674126	0.0252457	0.00548204
Tk1	2.70958	0.319748	0.00675147	0.0252812	0.0551985
BB123696	2.70815	0.707115	0.0067809	0.0253773	0.0149338
Gm33037	2.70803	0.631429	0.00678329	0.0253835	0.0177694
Kcnk13	2.7077	1.08116	0.00679056	0.025405	0.00756144
Gm45011	2.70692	1.91446	0.00680913	0.0254689	0.00396975
Cdh15	2.70652	1.09732	0.00681541	0.0254867	0.00718336
Gm45846	2.70597	1.4283	0.00682921	0.0255242	0.00529301
Sdc3	2.70451	0.529051	0.00685561	0.0256168	0.0238185
Cnga4	2.70447	3.232	0.00686243	0.0256342	0.00189036
Mgme1	2.70388	0.473652	0.00686862	0.0256545	0.0289225
Gm49889	2.70289	1.44517	0.00689182	0.0257354	0.00491493
Gm15849	2.70272	2.81985	0.00689731	0.0257502	0.00283554
Kcnh1	2.7001	0.542455	0.00694777	0.0259186	0.0238185
1500032F14Rik	2.6995	1.03361	0.00696148	0.0259669	0.00812854
Arid3c	2.69851	2.49265	0.00698471	0.0260507	0.00245747
4930481B07Rik	2.69778	0.287578	0.00699475	0.0260824	0.0655955
Slc45a2	2.69703	1.71969	0.00701443	0.0261516	0.00359168
Gabbr2	2.69495	0.983535	0.00705649	0.0262968	0.00907372
1700119H24Rik	2.69488	1.29058	0.00705888	0.0263012	0.00529301
Notch1	2.69444	0.126748	0.00706424	0.0263154	0.295274
Gm4117	2.69363	0.394592	0.00708294	0.0263821	0.0387524
Gm9910	2.69341	0.922567	0.00708922	0.0264026	0.00907372
Rbp4	2.69245	0.366533	0.00710775	0.0264687	0.0446125
Gm7804	2.69194	2.10129	0.00712431	0.0265177	0.00302457
Wfdc6a	2.69177	0.950838	0.00712388	0.0265177	0.00964083
Fam71f1	2.69168	1.70403	0.0071281	0.0265269	0.00396975
Pter	2.69167	0.394273	0.00712483	0.0265177	0.0395085
Gm12611	2.69023	2.23795	0.00715915	0.0266366	0.00302457
Crx	2.68966	1.79607	0.00716952	0.0266722	0.00415879
Gm17189	2.68888	0.388141	0.00718456	0.0267194	0.0400756
Gm40652	2.687	1.2969	0.0072276	0.0268676	0.00586011
Gm26631	2.68574	0.718567	0.00725161	0.0269421	0.0136106
Pdcd2l	2.68558	0.299014	0.00725526	0.0269497	0.063138
Selplg	2.68523	0.325958	0.00726237	0.0269732	0.0529301
Cpne5	2.68478	0.992212	0.00727553	0.0270161	0.00850662
Ccl17	2.68392	1.28629	0.00729348	0.0270738	0.00623819
Ldlrad3	2.68373	0.108953	0.00729466	0.0270752	0.392439
Hsd17b13	2.68367	0.309745	0.00729691	0.0270776	0.0582231
6030442K20Rik	2.68187	0.771436	0.00733716	0.027212	0.0119093
Pla1a	2.68061	1.23826	0.00736673	0.0273098	0.00567108
Grik5	2.68041	0.167422	0.00736763	0.0273101	0.176371
Fam89a	2.67983	0.801471	0.00738276	0.0273632	0.0119093
Zfp661	2.6791	0.658295	0.00739851	0.0274155	0.0153119
Tcte1	2.67738	1.24084	0.00743691	0.0275457	0.00586011
Gm19519	2.6766	0.378832	0.00745232	0.0275968	0.0408318
Muc5ac	2.67643	1.13481	0.00745823	0.0276126	0.00718336
Map3k14	2.67613	0.155186	0.00746236	0.0276249	0.203781
Lcmt2	2.67579	0.389215	0.00747026	0.027642	0.0395085
Kdsr	2.67579	0.141409	0.00746992	0.027642	0.236673
Nalf1	2.6751	0.678215	0.00748717	0.0277015	0.0164461
4930505K13Rik	2.67502	1.03415	0.00748837	0.027703	0.00775047
Fbxw10	2.67456	0.280932	0.007497	0.0277288	0.068242
Gm20163	2.67392	0.447983	0.00751188	0.0277808	0.0298677
Kcnf1	2.67386	0.440313	0.00751324	0.0277828	0.0308129
Gm26810	2.67331	1.15112	0.00752878	0.0278372	0.00680529
Ankrd13d	2.67064	0.396977	0.007586	0.0280273	0.0387524
Clstn2	2.67036	0.175197	0.0075914	0.0280442	0.177883
1700125H03Rik	2.66895	0.869951	0.0076249	0.0281587	0.00964083
Abca17	2.66879	0.565707	0.00762873	0.0281667	0.0198488
Gm16565	2.66867	1.14955	0.00763368	0.0281819	0.0073724
Gm14508	2.66783	0.731876	0.00765093	0.0282394	0.0128544
Gm37534	2.66738	0.392084	0.00765976	0.0282689	0.0379962
Gm30371	2.66647	1.1333	0.00768209	0.0283452	0.00642722
ENSMUSG00000120728	2.66613	1.88536	0.00769144	0.0283766	0.00340265
9230112J17Rik	2.66577	0.450477	0.00769702	0.0283941	0.0304348
Gm45378	2.66558	1.39596	0.00770474	0.0284163	0.00529301
Gm27029	2.66495	0.722928	0.00771656	0.0284506	0.0145558
Gm45767	2.66424	0.435742	0.00773114	0.0284981	0.0321361
ENSMUSG00000120660	2.66361	0.57853	0.00774694	0.0285471	0.0196597
Ankmy1	2.66261	0.948808	0.00777103	0.0286327	0.00831758
Gm45205	2.66221	0.261692	0.00777832	0.0286533	0.0784499
Plekhg4	2.66028	0.838881	0.00782387	0.0288117	0.010397
8430430B14Rik	2.66023	0.609501	0.00782357	0.0288117	0.0173913
Ift80	2.65964	0.127248	0.00783701	0.0288475	0.284688
Gm13019	2.65961	2.64991	0.00784461	0.0288692	0.00226843
Ptprn	2.65961	0.270579	0.00783851	0.0288499	0.0754253
Syce2	2.65929	0.594058	0.00784705	0.028875	0.0189036
Gm42962	2.65798	1.52115	0.00787941	0.0289878	0.00453686
4930562A09Rik	2.65727	1.13785	0.0078948	0.0290381	0.00642722
Gm39469	2.65528	0.342792	0.00794034	0.0291993	0.0506616
Wfdc3	2.65503	1.27886	0.00794942	0.0292294	0.00567108
Fate1	2.6539	1.03356	0.00797526	0.0293149	0.00699433
Bhlhb9	2.65346	0.338376	0.00798225	0.0293342	0.0491493
Zfp9	2.65231	0.552643	0.0080105	0.0294252	0.0213611
Gm12493	2.64923	1.9072	0.00808774	0.0296774	0.00321361
1700084C06Rik	2.64903	0.399413	0.00808856	0.0296774	0.036673
Cacnb4	2.64891	0.316348	0.0080906	0.0296807	0.0546314
Synm	2.64661	0.340775	0.0081461	0.0298681	0.0485822
Gm15884	2.64623	0.459363	0.00815592	0.0299009	0.0270321
Gm45117	2.64609	4.38017	0.00816638	0.0299328	0.00170132
Gm49355	2.64596	0.336048	0.00816169	0.0299188	0.0493384
Aipl1	2.64384	0.449022	0.00821362	0.0301026	0.0289225
Igdcc4	2.6438	0.825626	0.0082145	0.0301026	0.0100189
Tcaf3	2.64308	2.62753	0.00823841	0.0301706	0.0026465
Iho1	2.64299	0.909114	0.00823587	0.0301646	0.0094518
Jaml	2.63948	0.518076	0.00832042	0.0304446	0.0221172
Batf	2.63919	0.306424	0.00832604	0.0304618	0.0610586
4931431B13Rik	2.63906	1.2722	0.00833301	0.030484	0.00604915
Gm12316	2.63876	0.922051	0.00833876	0.0305018	0.00926276
H2ac22	2.6383	2.82403	0.00835425	0.0305518	0.00226843
Arhgef4	2.63823	0.501181	0.00835038	0.030541	0.0245747
Timm17b	2.63715	0.350719	0.00837672	0.030624	0.0470699
Dnah6	2.63651	0.486304	0.00839353	0.0306742	0.026087
Rap1a-ps2	2.6365	1.64692	0.00839791	0.0306849	0.00415879
Zfp114	2.63375	1.59619	0.00846572	0.030926	0.00396975
Pkib	2.63293	0.233576	0.00848058	0.0309736	0.0965974
Megf11	2.63255	0.353104	0.0084911	0.0310087	0.0453686
Gm11651	2.63186	0.527003	0.00850912	0.0310678	0.0224953
Tspear	2.63124	1.14707	0.00852681	0.0311122	0.00642722
Ccdc15	2.63117	0.201587	0.00852467	0.0311077	0.122684
Serpine3	2.63036	0.321915	0.00854509	0.0311752	0.0510397
Apex2	2.62985	0.222202	0.00855824	0.03121	0.103403
Gm41290	2.62912	1.40051	0.00858057	0.031278	0.00491493
Naip5	2.629	0.588641	0.00858003	0.031278	0.0189036
Slc26a6	2.62885	0.459533	0.00858395	0.0312869	0.0279773
Gm39168	2.62801	2.1802	0.00861015	0.0313756	0.00283554
Gm37555	2.6273	0.90604	0.0086249	0.031426	0.00926276
Gm49333	2.62577	1.43914	0.00866502	0.0315586	0.00586011
Il1rl2	2.62526	0.238089	0.00867414	0.0315884	0.0918715
Zp3	2.62421	2.77376	0.00870812	0.0317019	0.00245747
4930558J18Rik	2.62394	1.4265	0.00871281	0.0317155	0.00510397
Dnah7b	2.62249	0.244311	0.00874472	0.031818	0.0862004
Gm47561	2.62192	0.991393	0.00876112	0.0318639	0.00812854
Kcnh3	2.62165	1.18905	0.0087698	0.031887	0.00586011
Gm34086	2.62154	0.733131	0.00877029	0.031887	0.0126654
C030034L19Rik	2.62071	0.360703	0.00879093	0.0319552	0.0427221
Gm49727	2.61989	0.993648	0.00881452	0.0320306	0.00718336
Bpifb2	2.61933	2.24084	0.00883279	0.0320935	0.00302457
Gm48084	2.61897	0.578897	0.0088364	0.0320997	0.0179584
Rasgrp4	2.61863	1.00368	0.00884801	0.0321385	0.00812854
Gm19500	2.61842	1.07881	0.00885407	0.032157	0.00793951
Dzip1	2.61788	0.330788	0.00886351	0.0321878	0.0495274
Gm48236	2.61763	0.690133	0.00887145	0.0322132	0.0130435
ENSMUSG00000120159	2.61744	1.83082	0.00887955	0.0322322	0.00359168
Cd52	2.61672	1.51394	0.00889795	0.0322956	0.00453686
A930007I19Rik	2.61577	0.328832	0.00891956	0.0323566	0.0510397
Ankrd36	2.61534	1.15806	0.00893417	0.0323972	0.00661626
Col9a3	2.6143	0.674599	0.00895859	0.0324738	0.0151229
Inhbe	2.61321	2.64158	0.00899221	0.0325887	0.00226843
ENSMUSG00000119994	2.61156	0.559187	0.00903062	0.0327244	0.0198488
Gm6937	2.60965	0.721898	0.00908074	0.0328813	0.0134216
Gm34590	2.60862	1.4021	0.00911114	0.0329843	0.00434783
ENSMUSG00000121070	2.60724	1.08777	0.00914728	0.0330939	0.00680529
Man2b1	2.60704	0.187205	0.00914868	0.0330954	0.135728
Rassf2	2.60559	0.109575	0.00918786	0.0332251	0.359546
Car9	2.60524	0.626385	0.0091984	0.0332524	0.0166352
Gm37509	2.60498	0.950802	0.0092078	0.0332772	0.00850662
Gm28511	2.60491	1.07022	0.00920998	0.0332816	0.00642722
Atp8a2	2.60456	0.394678	0.00921675	0.0332977	0.0374291
Icam2	2.6045	0.351062	0.00921739	0.0332977	0.0444234
2610037D02Rik	2.60384	0.118601	0.00923466	0.0333565	0.313611
Rps6ka6	2.60358	0.759813	0.00924425	0.0333876	0.0128544
Trim67	2.60344	1.27779	0.00925003	0.0334013	0.00567108
Fbxo47	2.60343	0.659378	0.00924709	0.0333942	0.0160681
9430091E24Rik	2.60298	0.326507	0.0092584	0.033428	0.052552
Gm47108	2.60292	1.3754	0.00926294	0.0334408	0.00548204
1700121C08Rik	2.60253	1.51366	0.00927521	0.0334779	0.00434783
Potefam3f	2.60218	1.11254	0.00928378	0.0335053	0.00642722
ENSMUSG00000120417	2.6017	0.997921	0.00929593	0.0335455	0.00850662
4933425B07Rik	2.6013	0.801464	0.00930642	0.0335798	0.0115312
Pla2g3	2.60104	0.816132	0.00931321	0.0336007	0.010397
Gm46515	2.59938	0.518074	0.00935707	0.0337482	0.0224953
Dsc3	2.59878	2.6409	0.00938011	0.033824	0.00226843
Gm6450	2.5985	1.35051	0.00938358	0.033833	0.0047259
Gm16196	2.59712	0.634821	0.00941842	0.0339549	0.0162571
Gm40477	2.59708	1.6744	0.00942378	0.0339706	0.00359168
Gm17163	2.59553	1.03199	0.00946329	0.0340949	0.00699433
Shbg	2.59539	3.81451	0.00947358	0.0341247	0.00170132
Zfp473	2.58962	0.625123	0.00962471	0.0346359	0.0164461
Gm16156	2.58816	0.547166	0.00966761	0.0347828	0.020983
ENSMUSG00000120924	2.58791	2.29147	0.00968036	0.034825	0.00245747
Pdf	2.58761	0.66982	0.00968334	0.034832	0.0143667
Gm29050	2.5848	1.00573	0.00976415	0.0351077	0.00812854
Gm20461	2.58371	2.48703	0.00979884	0.0352212	0.00226843
Prcp	2.58321	0.238233	0.00980558	0.0352417	0.0877127
Gm16726	2.58274	0.906589	0.00982213	0.0352937	0.0094518
Smim45	2.58249	1.37868	0.00982933	0.0353045	0.00434783
Lamtor3	2.58238	0.197071	0.00982899	0.0353045	0.122117
P4htm	2.58172	0.366153	0.00984774	0.0353632	0.0408318
Gm1070	2.58147	1.48196	0.00985847	0.0353979	0.00434783
D2hgdh	2.58118	0.28243	0.00986376	0.0354132	0.0637051
Recql5os1	2.57961	1.45247	0.00991111	0.0355643	0.00415879
Kdm4a	2.57959	0.129161	0.00990821	0.0355576	0.259546
Ece2	2.57865	1.41819	0.00994128	0.0356612	0.00453686
Hcrtr1	2.57854	1.36716	0.00994342	0.035665	0.00510397
Pola2	2.577	0.2951	0.00998362	0.0358054	0.0568998
Cabyr	2.57551	0.682137	0.0100282	0.0359465	0.0136106
Col23a1	2.57541	0.133974	0.0100283	0.0359465	0.274858
Gm48912	2.57373	1.13161	0.0100815	0.036122	0.00642722
Fam124b	2.57345	0.977931	0.0100893	0.0361463	0.00756144
Wdr31	2.57328	0.549105	0.0100923	0.036153	0.021172
Gm45224	2.5722	2.52197	0.0101297	0.0362754	0.00245747
Dctd	2.57219	0.64756	0.0101261	0.0362665	0.015879
Gm20513	2.57181	0.553089	0.0101351	0.036291	0.0196597
Il1r1	2.57174	0.116906	0.0101363	0.0362913	0.327599
Traf3ip3	2.56799	1.04436	0.0102487	0.0366549	0.00623819
Cfap157	2.56744	0.554798	0.0102637	0.0367046	0.0192817
Sass6	2.56715	0.387705	0.0102717	0.0367294	0.036862
E4f1	2.56664	0.246574	0.0102864	0.0367704	0.0833648
ENSMUSG00000120114	2.56384	0.433645	0.0103704	0.0370471	0.0304348
Catsper3	2.5637	0.533449	0.0103746	0.0370583	0.0202268
Mpdu1	2.56298	0.235606	0.0103956	0.0371216	0.089414
Gm11685	2.56164	1.99818	0.0104398	0.0372598	0.00283554
Gm41168	2.56152	2.12116	0.0104455	0.037276	0.00245747
Ska3	2.56151	0.325093	0.0104393	0.0372598	0.0510397
Gm20667	2.56109	2.98846	0.0104593	0.0373134	0.00189036
Rpph1	2.56087	0.131367	0.0104586	0.0373134	0.242344
Gm44386	2.56017	0.798981	0.0104812	0.0373837	0.010397
Tmed6	2.56005	1.59239	0.0104893	0.0374047	0.00434783
Gm9496	2.55692	1.31667	0.010582	0.0377154	0.00529301
Gm40123	2.55676	2.86833	0.0105905	0.0377417	0.00189036
Gm49948	2.55626	0.122904	0.0105974	0.0377625	0.280151
Erich3	2.55566	1.20714	0.010621	0.0378368	0.00586011
Srgn	2.55526	0.753156	0.0106317	0.0378687	0.0128544
Nrtn	2.555	0.613984	0.0106376	0.0378855	0.015879
9230116L04Rik	2.55493	1.08735	0.0106421	0.0378977	0.00661626
Slc38a4	2.55082	0.31882	0.0107656	0.0382969	0.0482042
4930505N22Rik	2.55073	0.773393	0.0107703	0.0383099	0.0113422
Gm26608	2.55052	0.819353	0.0107764	0.0383275	0.00964083
Gemin6	2.55038	0.677675	0.0107812	0.0383403	0.0145558
Hyal1	2.5491	0.387653	0.0108192	0.0384634	0.0378072
Nadsyn1	2.5489	0.328074	0.0108252	0.0384806	0.0491493
Gm48538	2.54818	1.54344	0.0108514	0.0385699	0.00378072
Gm41409	2.54747	0.431561	0.0108683	0.0386216	0.0283554
Gm19510	2.54736	1.81238	0.0108786	0.0386502	0.00321361
1700027F06Rik	2.54692	2.64384	0.0108931	0.0386976	0.0020794
Zfp444	2.54435	0.201277	0.0109662	0.0389451	0.11758
Gm10605	2.54374	1.57606	0.0109906	0.0390194	0.00434783
Inhbc	2.54224	2.17006	0.0110384	0.0391811	0.00283554
Gm37640	2.54111	1.52351	0.0110728	0.0392825	0.00378072
Rsph3a	2.54088	0.301871	0.0110762	0.0392904	0.0551985
Gm18733	2.54047	1.84709	0.0110948	0.0393397	0.00340265
Cysltr1	2.53742	0.818891	0.0111888	0.0396276	0.0115312
Fam83c	2.53624	1.39375	0.0112293	0.0397624	0.00491493
Slc25a13	2.53596	0.13961	0.0112319	0.0397635	0.219471
Gm44280	2.53571	1.13786	0.0112436	0.0398008	0.00586011
Gm13415	2.53397	1.0823	0.0112996	0.0399696	0.00623819
Slc6a21	2.53372	2.24942	0.0113118	0.0400042	0.00283554
Cd80	2.53124	1.09977	0.0113883	0.040241	0.00661626
Gm34084	2.53032	2.39065	0.0114221	0.0403479	0.00283554
As3mt	2.5297	0.342292	0.0114351	0.040383	0.0457467
Dlec1	2.5294	0.768253	0.0114469	0.0404146	0.010775
Acsm3	2.52917	1.57481	0.0114584	0.0404467	0.00378072
Mtnr1a	2.5283	0.43826	0.0114804	0.0405159	0.0283554
Gm9945	2.52747	2.10208	0.0115135	0.0406199	0.0026465
Gm49499	2.52704	1.44536	0.0115259	0.0406592	0.00415879
Gm32688	2.52648	1.21452	0.0115449	0.0407179	0.00586011
Amy1	2.52628	0.225251	0.0115461	0.0407179	0.0926276
Gm37397	2.52533	1.19816	0.0115806	0.0408352	0.00604915
Caly	2.52532	1.58785	0.0115829	0.0408393	0.00359168
Map4k1	2.52438	1.09106	0.0116108	0.0409333	0.00623819
Gm43936	2.52346	1.47822	0.0116425	0.0410322	0.00415879
4931403E22Rik	2.52334	0.689651	0.0116465	0.0410422	0.0134216
H4c12	2.52304	2.51527	0.0116604	0.0410824	0.0020794
Gm15998	2.5225	0.301649	0.0116707	0.041112	0.0553875
Aldoa-1	2.52232	1.31114	0.0116814	0.0411437	0.0047259
Chrm1	2.52226	1.4702	0.0116833	0.0411459	0.00396975
1700120C14Rik	2.52196	0.682107	0.0116906	0.0411631	0.0128544
Szt2	2.52024	0.103102	0.0117451	0.041325	0.37656
Lypd11	2.5201	4.83149	0.0117609	0.0413763	0.00170132
Gm28040	2.51979	1.048	0.0117638	0.0413821	0.00661626
Gm49313	2.51893	0.830589	0.0117923	0.041478	0.010586
D230022J07Rik	2.51765	0.805779	0.0118355	0.0416255	0.00982987
Clps	2.5175	1.74882	0.0118438	0.0416505	0.00340265
Tprg	2.5156	0.78925	0.0119029	0.0418495	0.0102079
4731419I09Rik	2.5149	0.578523	0.0119268	0.0419247	0.0173913
Eif2s3x-ps1	2.51477	2.86253	0.0119377	0.0419588	0.00189036
Smim4	2.51364	0.25023	0.011968	0.0420521	0.0776938
Dnm3os	2.51314	0.7773	0.0119873	0.0421114	0.010397
Gm28455	2.5129	0.88444	0.0119958	0.0421369	0.00812854
Gm10851	2.51088	3.28833	0.0120716	0.0423767	0.00170132
ENSMUSG00000120319	2.51013	0.686651	0.0120897	0.0424268	0.0130435
Gm5737	2.51009	2.30446	0.0120971	0.042444	0.0026465
Suv39h1	2.50976	0.298954	0.0121011	0.0424535	0.0567108
Zmym1	2.50878	0.285388	0.0121343	0.0425612	0.0603025
Catsper2	2.50856	0.464342	0.0121423	0.0425761	0.0257089
Cdh3	2.50854	0.338685	0.0121412	0.0425761	0.0432892
Gm30198	2.50726	1.907	0.0121921	0.0427286	0.00283554
Sdr9c7	2.50656	1.46527	0.0122141	0.0428011	0.00396975
Crem	2.50632	0.15896	0.0122185	0.0428086	0.174102
Klhl10	2.5058	1.13204	0.0122407	0.0428767	0.00623819
0610012D04Rik	2.50546	1.46612	0.0122538	0.0429182	0.00415879
E330021D16Rik	2.50406	0.844616	0.0123015	0.043072	0.0102079
Gm28982	2.50351	0.825441	0.0123165	0.0431153	0.00907372
Cdk5r1	2.50238	0.450493	0.012357	0.0432484	0.0255198
Gpr85	2.50183	1.04203	0.0123779	0.0433125	0.00718336
Papln	2.50132	0.559298	0.0123932	0.0433571	0.0181474
Gm12089	2.50075	1.97429	0.0124188	0.0434331	0.00283554
Tpte	2.50043	0.436176	0.0124238	0.0434461	0.0279773
Cplx3	2.50016	0.966561	0.0124354	0.0434777	0.0073724
Gm12618	2.49991	1.36981	0.0124464	0.0435071	0.00491493
Gm3604	2.49877	0.520882	0.0124827	0.0436248	0.021172
Gm42884	2.49833	1.09064	0.0125014	0.0436813	0.00642722
Septin4	2.49792	0.329033	0.0125124	0.0437151	0.0478261
Gm28192	2.49768	1.2524	0.0125249	0.0437543	0.00529301
Gm15890	2.49678	0.945758	0.0125555	0.0438478	0.00812854
Rnf40	2.49676	0.162561	0.0125526	0.0438422	0.162193
Gm44986	2.49545	1.27232	0.0126046	0.0440055	0.00510397
Gm45864	2.49469	2.85038	0.0126349	0.0440972	0.00189036
Dgat2l6	2.49444	0.538755	0.0126361	0.0440972	0.0196597
Ppm1m	2.49368	0.367807	0.0126625	0.0441802	0.0381853
Gm12718	2.49294	0.474706	0.0126895	0.0442697	0.0232514
Slc16a13	2.49227	0.489106	0.0127146	0.0443437	0.0228733
Tsen2	2.49028	0.361027	0.0127842	0.0445682	0.0400756
Olfr323	2.49003	1.14195	0.0127981	0.0446066	0.00604915
Il12rb2	2.48989	0.361053	0.0127981	0.0446066	0.0398866
Platr1	2.48935	1.10523	0.0128212	0.0446738	0.00604915
Olfr221	2.48903	1.19024	0.0128317	0.0447016	0.00510397
Pparg	2.48855	0.271525	0.0128456	0.0447406	0.0654064
Gm26910	2.48796	0.546396	0.0128686	0.0448068	0.0185255
4930432M17Rik	2.48776	3.00961	0.0128839	0.0448508	0.00170132
Sag	2.4871	0.298811	0.0128987	0.0448979	0.0534972
ENSMUSG00000120472	2.48608	3.4165	0.0129449	0.0450446	0.00170132
H2ac11	2.48573	2.85537	0.012952	0.0450648	0.00226843
3110006O06Rik	2.48475	1.33774	0.0129898	0.0451823	0.0047259
Bloodlinc	2.48459	3.23242	0.0129992	0.0452102	0.00189036
ENSMUSG00000120155	2.48385	2.32834	0.0130242	0.0452832	0.00245747
Meioc	2.48377	5.1829	0.0130304	0.0452955	0.00132325
Gpr137c	2.48349	0.274444	0.0130304	0.0452955	0.0627599
Ncan	2.48295	1.60796	0.013055	0.0453718	0.00340265
Flrt2	2.48265	0.300997	0.0130607	0.0453868	0.052741
Olfr1313	2.48205	2.54629	0.0130906	0.0454815	0.00226843
Gm9703	2.48069	2.55652	0.0131404	0.0456355	0.0026465
Rpl31-ps17	2.48018	4.07607	0.0131609	0.0457021	0.00151229
Gm10614	2.47937	0.816536	0.0131839	0.0457631	0.00926276
Lrrc74b	2.47888	0.944423	0.0132031	0.0458203	0.0073724
Entpd3	2.47829	0.233079	0.0132217	0.0458725	0.0831758
Islr2	2.47791	1.39676	0.0132385	0.0459149	0.00453686
Clec4a3	2.477	1.3743	0.0132724	0.0460091	0.00415879
Hsd17b3	2.47604	1.95162	0.0133131	0.046136	0.00302457
ENSMUSG00000120221	2.4758	0.91096	0.0133169	0.0461445	0.00718336
2310022A10Rik	2.47555	0.34232	0.0133238	0.0461634	0.0434783
A330058E17Rik	2.47456	2.11298	0.0133657	0.0463038	0.0026465
Mtfr2	2.47332	0.203051	0.0134058	0.046424	0.110208
Lgals2	2.47246	0.825364	0.0134421	0.0465401	0.00926276
Gm16272	2.47084	0.576858	0.0135011	0.0467299	0.0179584
Morn4	2.47033	0.763866	0.013521	0.0467941	0.0109641
Sfrp5	2.4703	2.01008	0.0135273	0.0468111	0.00245747
Gm36210	2.47005	2.43004	0.0135386	0.0468452	0.0026465
Asic1	2.46853	1.08929	0.013591	0.0470121	0.00623819
Cabp5	2.4656	1.63258	0.0137023	0.0473779	0.00340265
Entpd8	2.46534	1.7019	0.0137131	0.0474074	0.00321361
Nrg4	2.46525	0.612593	0.0137137	0.0474074	0.0145558
1700112D23Rik	2.4645	0.330893	0.0137406	0.0474812	0.0442344
Cldn15	2.46423	0.448204	0.013752	0.0475155	0.0247637
Olfr1444	2.46368	3.58252	0.0137817	0.0475946	0.00170132
Gm14016	2.46359	1.6593	0.0137803	0.0475946	0.00415879
C130050O18Rik	2.4635	0.742426	0.0137819	0.0475946	0.0111531
Ccdc150	2.46327	0.906014	0.0137909	0.0476112	0.00775047
Muc3a	2.46324	2.84567	0.0137983	0.0476319	0.00283554
Tmem150b	2.4632	0.336502	0.0137897	0.0476112	0.0425331
Gm45705	2.46249	0.940433	0.0138208	0.0476802	0.00756144
Sfxn2	2.46206	0.195571	0.0138336	0.0477194	0.114745
C2	2.46166	0.702016	0.0138495	0.0477646	0.0119093
Zfp467	2.46151	0.163045	0.0138553	0.0477799	0.158034
Rpl27-ps1	2.4612	1.46956	0.0138722	0.0478318	0.00378072
Gm42997	2.46113	1.39164	0.0138762	0.0478373	0.00434783
Gins2	2.46107	0.432635	0.0138732	0.0478318	0.0279773
E130208F15Rik	2.46021	1.20369	0.0139112	0.0479432	0.00529301
Mapt	2.45971	0.405476	0.0139263	0.0479903	0.031569
4931414P19Rik	2.4585	0.377158	0.013973	0.0481364	0.0381853
Ltbp4	2.45622	0.351958	0.0140614	0.0484312	0.0396975
Gm42141	2.45573	0.54418	0.0140808	0.0484849	0.0177694
Gm11730	2.45471	1.78441	0.0141277	0.0486347	0.00321361
H2bc6	2.45434	0.347084	0.0141357	0.0486573	0.0429112
Fbxl13	2.45382	0.813484	0.014158	0.048729	0.00964083
Sim2	2.45376	1.42454	0.0141634	0.0487391	0.00434783
Sla2	2.45326	1.82112	0.0141858	0.048805	0.00378072
Plin5	2.45255	0.740357	0.0142077	0.0488703	0.0111531
Ccn4	2.45108	0.728727	0.0142647	0.0490563	0.0119093
E030042O20Rik	2.45017	0.604809	0.0143022	0.0491653	0.015879
Mgat4e	2.44949	2.16697	0.0143332	0.0492621	0.0026465
Gucd1	2.44905	0.235462	0.0143438	0.0492934	0.0814745
Gm45021	2.44884	1.26705	0.0143571	0.0493339	0.00529301
Gm6270	2.44865	0.990697	0.0143631	0.0493497	0.00680529
Abi2	2.44846	0.16694	0.0143669	0.0493576	0.15293
Flt3	2.44821	1.8518	0.0143831	0.0494083	0.0026465
Cercam	2.44803	0.901757	0.0143881	0.0494203	0.00812854
A930016O22Rik	2.44764	0.888249	0.0144037	0.049469	0.00812854
Gm43549	2.44747	1.84048	0.0144147	0.0494967	0.00340265
Gm7972	2.44636	0.568219	0.0144536	0.0496151	0.0164461
Gm49169	2.44575	1.75288	0.0144815	0.0497009	0.00340265
Gm37786	2.44479	0.993942	0.0145165	0.0498159	0.00661626
4930447F24Rik	2.44471	2.58313	0.014527	0.0498419	0.0020794
ENSMUSG00000120898	2.44459	1.04772	0.0145269	0.0498419	0.00586011
Mageb3	2.44431	1.99638	0.0145392	0.049871	0.0026465
1700022I11Rik	2.44307	0.488392	0.0145849	0.0500202	0.0224953
Gm28178	2.44268	2.15514	0.0146081	0.0500793	0.0026465
Zp3r	2.4426	0.756757	0.0146052	0.0500747	0.010775
Gm47573	2.44235	0.69214	0.0146141	0.0500948	0.0120983
D530049I02Rik	2.44134	2.96919	0.0146643	0.0502518	0.00189036
Crh	2.44057	1.56545	0.0146915	0.0503347	0.00340265
Gab3	2.4401	0.61564	0.0147054	0.050372	0.0139887
Shf	2.43962	0.432562	0.0147241	0.0504208	0.0281664
Gm47923	2.43951	1.87326	0.0147343	0.0504508	0.00302457
Gm12708	2.43852	0.785902	0.0147697	0.0505615	0.0094518
Naglu	2.43742	0.312311	0.0148131	0.0506999	0.0466919
Mamdc4	2.43708	0.372813	0.0148271	0.0507428	0.0355388
Gm50246	2.43629	0.436321	0.0148614	0.0508531	0.0266541
ENSMUSG00000120301	2.43488	1.32529	0.014922	0.0510297	0.00434783
Psmb11	2.43377	1.76826	0.0149709	0.0511779	0.00340265
Gm13421	2.43371	0.559496	0.0149683	0.0511743	0.0183365
Gm11953	2.43097	3.81984	0.0150911	0.0515625	0.00170132
Rln3	2.4305	4.23076	0.0151105	0.0516238	0.00151229
Zcchc3	2.43018	0.369116	0.0151136	0.051629	0.0361059
Tmem255b	2.42668	0.698873	0.0152618	0.0520986	0.0130435
Gm32548	2.42608	1.57167	0.0152882	0.0521782	0.00340265
Mlec	2.42515	0.11546	0.0153225	0.0522741	0.283365
Tex46	2.42466	1.81986	0.0153515	0.0523624	0.00302457
Gm37086	2.42455	1.98662	0.0153555	0.0523706	0.00283554
Fam162a	2.42417	0.143817	0.0153639	0.0523941	0.194329
Prrg1	2.42229	0.265412	0.0154445	0.0526319	0.0646503
H2ac7	2.42229	1.45864	0.0154503	0.0526462	0.00453686
Cltrn	2.42057	1.47465	0.0155249	0.0528846	0.00434783
Mettl4-ps1	2.4204	1.75889	0.0155315	0.0529015	0.00340265
Gm13074	2.42	1.14113	0.0155449	0.052942	0.00586011
Gm12996	2.41991	1.48597	0.0155527	0.052963	0.00396975
Mirt2	2.41798	2.8613	0.0156385	0.0532287	0.00170132
Txlnb	2.41746	1.05456	0.0156553	0.0532726	0.00661626
Tti1	2.41683	0.260148	0.0156782	0.0533368	0.0678639
Kcnk7	2.41601	0.903467	0.0157163	0.053445	0.00831758
Gins3	2.41593	0.582239	0.0157179	0.053445	0.0166352
Zbtb25	2.41357	0.334729	0.0158195	0.0537633	0.0434783
Gm13778	2.41352	0.571069	0.0158224	0.0537679	0.0166352
Gata3	2.4135	1.15856	0.0158256	0.0537732	0.00510397
Lrrc29	2.41304	0.302278	0.0158419	0.0538178	0.0508507
Stk32c	2.41292	0.702605	0.0158504	0.0538414	0.0117202
Gm44148	2.41232	0.615357	0.0158762	0.0539127	0.0139887
Actl11	2.41114	2.3449	0.0159327	0.0540882	0.00189036
Gm20164	2.41054	3.32371	0.0159608	0.0541783	0.00189036
Gm20589	2.40989	1.87315	0.0159858	0.0542576	0.00245747
Pm20d2	2.40962	0.895629	0.0159935	0.0542782	0.0073724
E230029C05Rik	2.4089	0.635088	0.0160238	0.0543756	0.0141777
Gm29123	2.40853	0.664997	0.0160393	0.0544174	0.0124764
2810428J06Rik	2.40847	0.565564	0.0160422	0.0544219	0.0166352
Gm11223	2.40727	1.59391	0.0161014	0.0546005	0.00340265
Tulp1	2.40672	0.579867	0.0161211	0.0546619	0.0164461
Cacna1i	2.40648	1.45851	0.0161348	0.0546919	0.00415879
Gm47123	2.40597	1.75816	0.016159	0.0547684	0.00283554
H2bc11	2.40588	1.83703	0.0161634	0.0547723	0.00321361
Nxn	2.40574	0.331475	0.0161618	0.0547723	0.0432892
Lipc	2.40532	0.539088	0.0161826	0.0548265	0.0183365
Gm17949	2.40513	1.07646	0.0161932	0.0548516	0.00661626
Pilrb2	2.40505	1.47153	0.0161966	0.0548575	0.00359168
ENSMUSG00000120152	2.40421	1.67414	0.0162383	0.0549822	0.00378072
Stox1	2.40322	0.729789	0.0162739	0.0550862	0.010397
Dnah2os	2.40288	1.98445	0.0162963	0.0551566	0.00283554
Tbl2	2.4026	0.302499	0.0163018	0.0551697	0.0523629
Sash3	2.40171	2.04933	0.0163487	0.0553117	0.00226843
Tnfsf13b	2.40055	0.50899	0.0163937	0.0554418	0.0189036
Polr3h	2.39975	0.240573	0.0164286	0.0555431	0.0763705
Gm4825	2.39969	2.01417	0.0164383	0.0555704	0.00245747
Trank1	2.39922	1.7718	0.0164606	0.0556288	0.00302457
Pfkm	2.39899	0.319128	0.016463	0.05563	0.0451796
Endov	2.39891	0.236711	0.0164666	0.05563	0.0776938
Spz1	2.39884	3.02113	0.016479	0.0556579	0.00170132
Gm49933	2.39801	0.574539	0.0165085	0.0557519	0.0170132
Lrrc36	2.39571	0.771175	0.0166125	0.0560862	0.010397
Sall2	2.39566	0.459596	0.0166143	0.0560866	0.0228733
Gm18973	2.39542	1.26672	0.0166275	0.0561146	0.00453686
A730063M14Rik	2.39468	0.631224	0.016659	0.0562039	0.0139887
Morn3	2.39369	0.671629	0.0167035	0.0563428	0.0122873
Bmp8b	2.39303	1.0523	0.0167364	0.0564481	0.00604915
ENSMUSG00000120029	2.39172	0.722237	0.0167943	0.0566264	0.0113422
Gm8642	2.39171	1.91538	0.0167996	0.056633	0.0026465
Gm20647	2.39138	0.671752	0.016811	0.0566657	0.0126654
Hamp	2.38936	1.04576	0.0169039	0.0569337	0.00604915
Stap1	2.38915	1.25498	0.0169156	0.0569674	0.00548204
Gm45330	2.38893	1.04576	0.016923	0.0569864	0.00680529
Krt87	2.38871	0.487174	0.0169322	0.0570117	0.0206049
Zfp811	2.38858	0.617927	0.0169375	0.0570242	0.0147448
Cpz	2.38853	2.21074	0.0169461	0.0570473	0.00245747
C1qtnf9	2.38785	0.7641	0.0169715	0.0571244	0.010397
Dennd1c	2.38779	0.508768	0.0169724	0.0571244	0.0206049
Mgarp	2.38702	1.54262	0.0170148	0.0572502	0.00321361
Gm8013	2.38619	1.86718	0.017054	0.0573762	0.0026465
Egfl7	2.38537	0.568657	0.0170876	0.0574777	0.0162571
Plk-ps1	2.38481	4.67443	0.0171221	0.0575767	0.00132325
Aadac	2.38326	2.37699	0.017193	0.0577978	0.00245747
Slc35g3	2.38286	1.35878	0.0172053	0.057828	0.00359168
Gm15345	2.38279	0.399252	0.0172054	0.057828	0.0296786
Pnpla1os	2.38261	1.34151	0.0172179	0.0578642	0.00415879
Gm15558	2.38208	1.54249	0.017246	0.0579471	0.00359168
Lsm3	2.38164	0.362411	0.017259	0.0579851	0.0361059
Xdh	2.3815	0.0810899	0.0172629	0.0579925	0.553497
Sox1ot	2.38021	0.793149	0.0173294	0.0581928	0.00869565
Ctrb1	2.37859	1.14038	0.0174059	0.0584379	0.00567108
Fam122b	2.37826	0.499363	0.0174201	0.0584761	0.0194707
Eef1akmt1	2.37819	0.329594	0.0174207	0.0584761	0.0410208
Setd4	2.37789	0.311984	0.0174346	0.0585168	0.0465028
4930434F21Rik	2.37721	0.977251	0.0174699	0.0586064	0.00642722
Zfp810	2.37656	0.192294	0.0174973	0.0586868	0.112098
Gm11755	2.3759	0.546238	0.0175305	0.0587862	0.0166352
Gm48975	2.3758	3.26986	0.0175451	0.0588176	0.00170132
Gm17796	2.37577	2.79425	0.0175447	0.0588176	0.00170132
Gm30301	2.37577	0.485574	0.0175367	0.0588011	0.0224953
Slc7a8	2.37489	0.821235	0.0175804	0.0589128	0.00869565
Gm11707	2.374	3.18511	0.0176307	0.0590755	0.00189036
Supt3	2.3732	0.104604	0.0176567	0.0591565	0.327599
Usp11	2.37305	0.242798	0.0176651	0.0591768	0.0748582
Gm5860	2.37132	1.26112	0.0177513	0.0594266	0.00434783
Cdk5rap2	2.37055	0.144533	0.0177845	0.05952	0.183743
Tmem268	2.37049	0.198355	0.0177872	0.0595231	0.104726
Brf2	2.36949	0.30492	0.0178352	0.0596719	0.0478261
4930570N18Rik	2.36876	2.36246	0.0178791	0.0598009	0.0020794
Epm2a	2.36862	0.297576	0.0178774	0.0598009	0.0500945
2210406O10Rik	2.36718	0.490073	0.0179479	0.0600135	0.0192817
Ccdc153	2.36658	3.06248	0.0179879	0.0601352	0.00189036
Gm17740	2.36609	3.09972	0.0180118	0.0602092	0.00226843
B230104I21Rik	2.36277	0.458995	0.0181639	0.0606876	0.0241966
Izumo1	2.36257	1.25879	0.0181756	0.0607206	0.0047259
Slc29a1	2.3624	0.513392	0.0181806	0.0607255	0.0183365
Gm15857	2.36226	2.94625	0.0181977	0.0607766	0.00170132
Car11	2.36199	1.15993	0.0182062	0.0607928	0.00529301
Gm15880	2.36186	1.40211	0.018214	0.0608128	0.00378072
Adap1	2.36101	0.347416	0.0182496	0.0609198	0.0364839
Gm11951	2.36064	4.56117	0.0182791	0.0609941	0.00151229
Slc6a16	2.35942	1.54193	0.0183336	0.0611577	0.00359168
Gm28068	2.35915	0.692479	0.0183431	0.0611776	0.0113422
Il1rap	2.35836	0.179709	0.0183787	0.061284	0.124953
Gstm2	2.35356	0.424656	0.0186181	0.0619844	0.0272212
Itpr2	2.35327	0.0898012	0.0186311	0.0620156	0.451796
Hddc3	2.35165	0.459411	0.018716	0.0622476	0.0236295
P2rx7	2.35117	0.349023	0.0187386	0.062312	0.0353497
Asic5	2.34973	1.20713	0.0188167	0.0625409	0.00491493
Gm43379	2.34851	0.367097	0.0188733	0.0627045	0.0342155
Efs	2.34817	0.849504	0.0188921	0.0627546	0.00812854
Gm44204	2.34782	3.49415	0.0189181	0.0628347	0.00151229
Gm28321	2.34671	2.29243	0.0189722	0.0630083	0.00226843
1700016F12Rik	2.34633	0.513829	0.0189837	0.0630279	0.0177694
Gm43173	2.34625	1.5248	0.0189948	0.0630525	0.00378072
Gm47372	2.34575	0.48122	0.0190124	0.0631046	0.021172
Atp1b2	2.34537	0.616245	0.019032	0.0631633	0.0134216
Cdt1	2.34408	0.438095	0.0190996	0.0633692	0.0253308
H3c11	2.34327	2.72514	0.0191493	0.0635152	0.00189036
4933434M16Rik	2.34309	4.06842	0.01916	0.0635385	0.00132325
Tmem231	2.34189	0.461912	0.0192103	0.0636989	0.0230624
Mettl24	2.34181	0.54113	0.0192164	0.0637129	0.0173913
Kctd15	2.34162	0.779376	0.0192274	0.0637431	0.0094518
Gm45817	2.34107	1.96712	0.0192612	0.0638364	0.0026465
A630001G21Rik	2.34076	0.241386	0.0192682	0.063849	0.0716446
ENSMUSG00000121251	2.34067	0.892874	0.0192766	0.0638686	0.00775047
Smoc1	2.33962	0.55307	0.0193293	0.0640315	0.0162571
Kcng2	2.33951	0.521405	0.0193337	0.064039	0.0189036
Rexo5	2.33883	0.303022	0.0193681	0.0641405	0.0482042
Snai3	2.33758	0.829217	0.0194371	0.0643564	0.00831758
Gm17114	2.33656	0.317841	0.0194862	0.064506	0.0432892
A430010J10Rik	2.33575	0.5201	0.0195299	0.0646445	0.0179584
Stk36	2.33547	0.340126	0.0195438	0.0646842	0.0381853
Tmem186	2.33542	0.408149	0.0195468	0.0646877	0.0289225
2810013P06Rik	2.3353	0.260468	0.019552	0.0646987	0.062949
Kcnip2	2.3337	0.344044	0.0196351	0.0649483	0.0385633
Gm31749	2.33355	0.821666	0.0196471	0.0649815	0.00869565
Dync2li1	2.3329	0.173872	0.0196768	0.0650734	0.129868
Cdiptos	2.33251	0.884636	0.0196991	0.0651344	0.00699433
Map4k2	2.33206	0.203749	0.0197212	0.0652011	0.0971645
Gm13523	2.33113	0.591288	0.0197723	0.0653458	0.0137996
Olfr1342	2.33109	0.799967	0.0197746	0.0653458	0.00850662
Gm42529	2.33099	0.621901	0.0197789	0.0653534	0.0136106
Pfas	2.33012	0.269407	0.0198231	0.0654866	0.0595463
Gm17206	2.3295	0.788757	0.0198567	0.0655912	0.00926276
2010110K18Rik	2.32947	2.10359	0.0198613	0.0655956	0.00245747
Olfm2	2.32896	0.63726	0.0198871	0.0656598	0.0134216
Dbhos	2.32855	1.50036	0.0199124	0.0657345	0.00378072
Gm15879	2.32841	0.317947	0.0199136	0.0657345	0.0444234
Gm34788	2.32761	0.548723	0.0199592	0.0658655	0.0160681
Vamp9	2.32752	0.613006	0.0199631	0.0658721	0.0130435
Mypn	2.32742	0.946144	0.0199688	0.065881	0.00642722
Gm47818	2.32738	0.687183	0.0199717	0.065881	0.010775
4833445I07Rik	2.32626	0.557835	0.0200281	0.0660543	0.0162571
Atp8b4	2.32526	1.24013	0.0200877	0.0662055	0.00453686
Gm35558	2.32484	1.20108	0.0201115	0.0662777	0.00510397
Nox1	2.32361	0.337243	0.0201715	0.0664366	0.0383743
Gm19276	2.3233	0.47937	0.0201899	0.066484	0.0202268
Gm35611	2.32302	2.08681	0.0202112	0.0665387	0.00226843
Sema4f	2.32293	0.171321	0.0202067	0.0665328	0.128544
Tcp10a	2.32285	2.1621	0.020219	0.0665387	0.0020794
Reep2	2.32279	0.52189	0.0202164	0.0665387	0.0177694
Gm28036	2.32275	0.606768	0.0202187	0.0665387	0.0134216
Gm11614	2.32237	2.0648	0.0202392	0.0665881	0.00226843
Gm44734	2.32232	2.16148	0.0202489	0.0666135	0.00245747
Adad1	2.32218	0.957202	0.0202542	0.0666243	0.00661626
ENSMUSG00000120387	2.32167	0.403927	0.0202757	0.0666888	0.0283554
ENSMUSG00000121145	2.32064	1.32088	0.0203365	0.0668566	0.0047259
Tuba3a	2.32011	1.38496	0.0203644	0.0669412	0.00359168
Gm38304	2.31962	0.375134	0.0203865	0.0669879	0.0310019
Gm28609	2.31949	0.922079	0.020398	0.0670127	0.00831758
Gm28539	2.31783	0.274398	0.0204819	0.0672528	0.0565217
2510009E07Rik	2.31781	0.13792	0.020483	0.0672528	0.193573
Gm20628	2.31712	1.65753	0.0205306	0.0673933	0.00283554
Serping1	2.31676	0.351146	0.0205425	0.0674217	0.0374291
Gm40437	2.31645	0.849246	0.0205612	0.06747	0.00793951
Dnaaf3	2.31638	0.826436	0.0205656	0.0674781	0.00793951
Gm6787	2.31611	1.44667	0.0205841	0.0675257	0.00415879
Gm12446	2.31591	1.4045	0.0205945	0.0675532	0.00396975
BC048644	2.31579	1.68954	0.0205994	0.0675627	0.0026465
4931407E12Rik	2.3149	1.25292	0.0206475	0.0677008	0.00415879
2010109A12Rik	2.31487	0.548494	0.0206466	0.0677008	0.0168242
Gm50419	2.31436	0.28989	0.0206734	0.0677595	0.0504726
Lcp1	2.31411	0.089755	0.0206843	0.0677885	0.421172
Zc3h8	2.31388	0.296053	0.0206989	0.0678299	0.0482042
Grk1	2.31374	1.1538	0.0207088	0.067849	0.00510397
Haus2	2.31365	0.259969	0.0207125	0.0678546	0.062949
Rdh16f1	2.31322	1.42832	0.0207425	0.0679465	0.00340265
Ctnnbip1	2.31262	0.273102	0.020768	0.0680035	0.0559546
Gm27003	2.31239	0.232913	0.0207813	0.0680374	0.0748582
Rbbp8nl	2.31017	0.700159	0.0209061	0.0684225	0.0111531
Sulf1	2.31009	0.277407	0.0209086	0.068424	0.0548204
BC048562	2.30885	1.38435	0.0209819	0.0686303	0.00340265
H2aj	2.30793	0.127293	0.0210272	0.0687655	0.229868
Klhdc7a	2.30716	0.338031	0.0210717	0.0688978	0.0374291
Gm36644	2.3064	1.32152	0.0211174	0.0690274	0.00378072
Smc1b	2.30625	1.43942	0.02113	0.0690552	0.00378072
Kif7	2.30601	0.690413	0.0211376	0.0690732	0.010397
Ddn	2.30541	0.718865	0.0211716	0.0691708	0.010397
Gm8437	2.3053	0.380312	0.0211749	0.0691752	0.0310019
2610507I01Rik	2.30516	0.222311	0.0211817	0.0691906	0.0801512
Tmem191c	2.30466	0.450481	0.0212104	0.0692708	0.0228733
A930030B08Rik	2.30437	0.34395	0.021226	0.069315	0.0345936
Fads6	2.30364	0.636036	0.0212706	0.0694542	0.0126654
Lbhd1	2.30325	0.489577	0.0212905	0.0694991	0.0189036
Dglucy	2.30159	0.1407	0.0213826	0.0697458	0.187146
Gm16343	2.30105	0.632242	0.0214164	0.069829	0.0124764
Tmem168	2.30105	0.156078	0.0214131	0.0698249	0.150284
Gm11482	2.30069	1.26272	0.0214398	0.0698836	0.00415879
Gm18842	2.30059	2.81066	0.0214461	0.0698922	0.00170132
Gm10601	2.29883	2.9103	0.0215511	0.0702004	0.00170132
Myoc	2.29837	0.876204	0.0215673	0.0702465	0.00699433
Gm10130	2.29736	0.30541	0.0216232	0.0703951	0.0449905
ENSMUSG00000120188	2.29713	0.79287	0.0216397	0.0704347	0.00793951
Dvl2	2.29661	0.165785	0.0216648	0.070503	0.13327
Wdcp	2.29583	0.291625	0.021711	0.0706466	0.0483932
Osm	2.2957	1.68329	0.0217241	0.0706821	0.00283554
Gm29761	2.2955	1.03658	0.0217319	0.0707007	0.00623819
Sox5os2	2.29258	1.25847	0.0219037	0.0711981	0.00415879
Ang5	2.29243	3.65878	0.0219191	0.0712411	0.00151229
Ccdc27	2.2914	1.65049	0.021975	0.0713874	0.00302457
S100a3	2.29123	0.837566	0.0219767	0.0713874	0.00793951
Gpc5	2.29086	0.388689	0.0219982	0.0714366	0.0308129
Cacna1h	2.28998	0.64795	0.0220479	0.0715841	0.0122873
Fam163a	2.28824	0.920306	0.0221539	0.071873	0.00623819
Ptgr1	2.28799	0.13778	0.0221626	0.0718944	0.191115
Slurp2	2.28773	2.02876	0.0221866	0.0719585	0.00226843
Haus5	2.28743	0.415152	0.0221977	0.0719874	0.0274102
Gm26729	2.28668	0.98337	0.0222434	0.0720889	0.00661626
Lrrc51	2.2866	0.409011	0.0222441	0.0720889	0.0268431
Rhobtb3	2.28659	0.408917	0.022246	0.0720889	0.026276
Kcnb2	2.28382	0.28639	0.0224083	0.0725592	0.0512287
Stat5b	2.28363	0.126579	0.022418	0.0725767	0.224764
ENSMUSG00000120705	2.28352	1.16448	0.022432	0.0726151	0.00491493
Lrrc8a	2.27983	0.167267	0.0226438	0.0732656	0.130435
Cep250	2.27953	0.167369	0.0226601	0.0733114	0.130246
Fam169b	2.27914	0.902624	0.0226878	0.073387	0.00718336
Gm35097	2.27902	2.00825	0.0227016	0.0734244	0.00226843
Gpsm2	2.27783	0.231847	0.0227625	0.0735864	0.0748582
Gm16740	2.27731	0.532669	0.0227954	0.0736786	0.0170132
Cabp1	2.27681	0.982724	0.022827	0.0737664	0.00604915
Sema4g	2.27644	0.329685	0.0228444	0.0738157	0.0391304
Drd4	2.27519	1.58276	0.0229252	0.0740415	0.00302457
Gm4756	2.27348	0.729061	0.0230256	0.0743443	0.00982987
Gm42196	2.27329	0.651796	0.0230366	0.0743655	0.0111531
St8sia5	2.27293	1.15058	0.0230622	0.0744269	0.00491493
Daw1	2.27205	1.2413	0.0231163	0.074573	0.00415879
Afmid	2.26941	0.173102	0.0232687	0.0750145	0.122873
Rassf10	2.26936	0.369326	0.0232729	0.0750145	0.0308129
E430018J23Rik	2.26931	0.466802	0.0232753	0.0750145	0.0206049
Slc37a2	2.26918	0.49735	0.0232845	0.0750371	0.0183365
Mok	2.26878	0.380792	0.0233089	0.0751012	0.0294896
Gm49484	2.26782	1.5562	0.0233733	0.0752584	0.00283554
Stard8	2.2674	0.150219	0.0233905	0.0753067	0.159168
Fcgr1	2.26735	2.64535	0.023406	0.0753493	0.00170132
Igf2	2.26718	0.691684	0.0234082	0.0753493	0.010397
Mettl8	2.26681	0.182031	0.0234271	0.0753888	0.110964
BC051077	2.26491	2.50848	0.0235565	0.0757637	0.00226843
Gm41300	2.26489	1.42043	0.0235504	0.0757568	0.00378072
Lrguk	2.2646	0.794204	0.0235661	0.0757856	0.00869565
Celf3	2.26451	0.786799	0.0235732	0.0758008	0.00869565
Gm50209	2.2643	0.934621	0.0235849	0.075817	0.00661626
Tent5c	2.26274	0.274418	0.023677	0.0760915	0.0531191
Fech	2.26218	0.150837	0.0237122	0.07619	0.155955
Hsbp1l1	2.26192	0.415256	0.0237295	0.0762386	0.0236295
Gcfc2	2.26178	0.235485	0.0237373	0.076249	0.06862
Armc9	2.26177	0.17372	0.0237364	0.076249	0.118336
4930432B10Rik	2.26116	0.766484	0.0237787	0.0763603	0.00831758
Gm33100	2.26057	0.986164	0.0238167	0.0764751	0.00604915
Cdhr3	2.2598	0.808933	0.023865	0.0766082	0.00793951
Hpx	2.25974	0.312308	0.0238621	0.0766062	0.0415879
Smkr-ps	2.25846	1.20429	0.0239492	0.0768492	0.00415879
Gm12248	2.25831	0.394125	0.0239532	0.0768549	0.0285444
Gm49367	2.25745	1.09484	0.0240095	0.0770136	0.00510397
Gm16892	2.25597	0.556329	0.0241008	0.0772844	0.0151229
Hspa12b	2.25461	1.03622	0.0241906	0.0775578	0.00661626
Gm13446	2.25456	1.33328	0.0241933	0.077559	0.00359168
Gm38160	2.25425	1.71634	0.0242159	0.0776168	0.00340265
Rpl7a-ps8	2.25333	3.05055	0.0242747	0.0777757	0.00151229
Aph1c	2.25333	0.513013	0.0242661	0.0777629	0.0177694
Ncr3-ps	2.25256	1.42855	0.0243176	0.0778985	0.00378072
Fam228a	2.25199	1.03602	0.0243531	0.07799	0.00529301
Gm10754	2.25152	0.768597	0.0243837	0.0780732	0.00850662
Chia1	2.25136	0.160795	0.0243877	0.0780785	0.148204
Gm37022	2.25134	2.91721	0.024403	0.0781052	0.00170132
Tvp23a	2.25108	0.779063	0.0244116	0.078118	0.00888469
Gm16124	2.25106	0.326948	0.0244085	0.0781156	0.0383743
Adam17	2.25037	0.0965578	0.0244514	0.0782305	0.344802
Gm14319	2.25004	1.53661	0.0244821	0.0783086	0.00340265
Gm42809	2.24995	2.72172	0.024487	0.0783086	0.00170132
4930473A02Rik	2.24949	0.642137	0.0245124	0.0783737	0.0111531
Gm43498	2.24892	3.43822	0.0245562	0.078488	0.00132325
St8sia6	2.24867	0.100102	0.0245574	0.078488	0.358412
Rad9b	2.24804	0.289512	0.0245994	0.0786148	0.047259
Krt4	2.24792	2.29186	0.0246177	0.0786658	0.00226843
Gm19554	2.24714	19.0014	0.0246724	0.0788264	0.00113422
Nlrp12	2.2463	2.0793	0.0247194	0.0789385	0.00226843
Riiad1	2.24624	0.257255	0.0247151	0.0789324	0.0582231
Zfp81	2.24469	0.22985	0.0248144	0.0792272	0.0712665
Tmem51os1	2.24443	0.732167	0.0248354	0.0792867	0.00964083
E130317F20Rik	2.24369	0.414172	0.0248794	0.079412	0.0257089
Gm47326	2.24345	0.55817	0.0248969	0.0794603	0.0153119
Gstm3	2.24288	2.88497	0.0249425	0.0795757	0.00151229
Ip6k3	2.24246	1.21515	0.0249628	0.0796257	0.00453686
Lrrc4b	2.24196	0.97189	0.0249951	0.0797212	0.00604915
1700022H01Rik	2.24079	1.77977	0.0250758	0.0799409	0.00302457
Gm49510	2.24016	0.23734	0.0251075	0.0800267	0.068242
2900089D17Rik	2.23976	0.139172	0.0251324	0.0800911	0.17845
Prss46	2.2395	1.53748	0.0251563	0.0801434	0.00321361
Usp1	2.23897	0.182945	0.0251838	0.0802095	0.106994
C330011M18Rik	2.23788	0.6579	0.0252585	0.0804171	0.0113422
Cilp2	2.23764	0.872821	0.0252748	0.0804615	0.00642722
A130010J15Rik	2.23738	0.316362	0.0252889	0.0804986	0.0406427
Sae1	2.23711	0.118197	0.0253048	0.0805418	0.235539
1810020O05Rik	2.23703	1.03995	0.0253136	0.080562	0.00510397
Gp1ba	2.23676	1.1777	0.0253337	0.080611	0.00453686
Gm15506	2.23544	0.695737	0.0254172	0.0808387	0.0094518
Gm28821	2.23522	1.7934	0.0254392	0.0809008	0.00245747
Gm28960	2.23405	1.4558	0.0255165	0.0811315	0.00340265
Abcg5	2.23236	0.928384	0.0256227	0.0814287	0.00680529
Bmerb1	2.23222	0.872053	0.0256321	0.0814454	0.00680529
Pex1	2.23174	0.152156	0.0256585	0.0815139	0.149527
Nat10	2.23136	0.150464	0.0256837	0.0815786	0.155766
Gm11423	2.23114	0.683163	0.0257012	0.0816265	0.0102079
Gm13313	2.23096	2.2391	0.0257222	0.0816779	0.0020794
Lyplal1	2.22817	0.351241	0.0258965	0.0821868	0.0332703
Vgll2	2.22811	2.33103	0.0259094	0.0822183	0.00170132
Trim54	2.22722	1.94942	0.0259702	0.0823727	0.0020794
Spata31d1d	2.22617	1.847	0.026038	0.082572	0.0026465
Gm12227	2.22416	0.410677	0.0261657	0.0829538	0.0241966
Zc3h6	2.22375	0.193137	0.026192	0.0830294	0.0962193
Gm44428	2.22332	5.90169	0.0262359	0.0831528	0.00132325
Gm33180	2.22217	2.15353	0.0263092	0.0833462	0.00226843
Zfp59	2.22033	0.339104	0.0264239	0.0836861	0.0349716
Eln	2.21977	0.168426	0.0264621	0.0837757	0.13327
Prss39	2.21888	1.83986	0.0265287	0.0839472	0.00226843
L3mbtl2	2.21864	0.254562	0.0265382	0.0839648	0.0586011
Gm45040	2.21851	1.06586	0.0265522	0.083998	0.00491493
ENSMUSG00000120867	2.21834	4.64202	0.0265732	0.0840486	0.00113422
Gm43364	2.21803	0.470352	0.0265813	0.0840664	0.0185255
Gins1	2.21762	0.453383	0.026608	0.084143	0.0206049
Foxred2	2.21695	0.426166	0.0266524	0.0842674	0.0215501
Vars2	2.21693	0.178502	0.0266551	0.0842683	0.115312
Vmn1r188	2.21663	3.66919	0.0266889	0.0843593	0.00132325
Ttll9	2.21623	1.97971	0.026711	0.0844214	0.00226843
Fam114a1	2.21496	0.235725	0.0267895	0.0846456	0.0688091
Sost	2.21383	3.05108	0.0268773	0.0848993	0.00151229
Gm12474	2.21379	0.709055	0.0268752	0.0848993	0.0100189
BC106179	2.21276	0.960397	0.026947	0.0850718	0.00623819
Pla2g1b	2.21276	0.239608	0.0269413	0.0850615	0.0659735
Tbxa2r	2.21256	0.712284	0.0269567	0.0850944	0.0100189
ENSMUSG00000121237	2.21218	1.38948	0.0269871	0.0851658	0.00321361
Zfp446	2.2121	0.413822	0.0269894	0.0851658	0.0249527
Esr1	2.2113	0.4432	0.0270442	0.0853308	0.021172
Gm28800	2.20959	0.505372	0.0271632	0.0856821	0.0177694
Cracd	2.20908	0.401456	0.0271967	0.0857797	0.0255198
Myo5a	2.20892	0.255228	0.0272077	0.0858067	0.0563327
a	2.20852	0.175867	0.0272356	0.0858626	0.1138
Gm24870	2.20773	1.83115	0.0273002	0.0860513	0.0026465
Ttc26	2.2076	0.350396	0.0273006	0.0860513	0.0325142
Acot5	2.20755	5.36068	0.0273182	0.0860908	0.00113422
Ccdc8	2.2069	1.4248	0.027358	0.0862001	0.00378072
Plac8	2.20676	1.11821	0.0273651	0.0862043	0.00510397
Spdye4a	2.20618	4.30984	0.0274138	0.0863438	0.00132325
Gm49722	2.2051	1.84228	0.0274846	0.0865507	0.00226843
Gm11638	2.2047	0.40905	0.0275021	0.0865977	0.0236295
Hamp2	2.20433	4.1048	0.0275428	0.0866837	0.00113422
Epo	2.20419	0.167631	0.0275382	0.0866791	0.122306
Terb2	2.20259	1.00095	0.027655	0.0870062	0.00567108
Pxt1	2.20158	1.37688	0.0277291	0.0872083	0.00321361
Akr1b10	2.19985	0.185991	0.0278446	0.0875538	0.100945
Tbkbp1	2.19933	0.285997	0.0278831	0.0876503	0.0491493
Tmem253	2.19888	0.583667	0.0279169	0.087732	0.0126654
Gm15872	2.19854	1.26494	0.0279422	0.0877955	0.00396975
Gm2479	2.19839	1.25307	0.0279562	0.0878313	0.00396975
Insrr	2.1983	2.00932	0.0279641	0.0878479	0.00245747
B930025P03Rik	2.19648	1.89592	0.0280939	0.0881981	0.0020794
Olfr91	2.19601	2.29941	0.0281304	0.0882963	0.00189036
Pyurf	2.19457	0.277095	0.028222	0.0885592	0.0493384
Cbarp	2.194	0.171079	0.028263	0.0886797	0.116068
Gm45083	2.19181	2.51348	0.0284334	0.0891731	0.00170132
Gm29994	2.19172	0.33253	0.0284285	0.0891657	0.0357278
Gm6607	2.19025	2.97814	0.0285467	0.0895036	0.00151229
A230028O05Rik	2.19011	1.79159	0.028555	0.0895036	0.00283554
Plppr3	2.19003	0.290041	0.0285498	0.0895036	0.0446125
Sult6b2	2.19002	0.97815	0.0285553	0.0895036	0.00642722
Ltb4r1	2.18998	0.863003	0.0285574	0.0895036	0.00718336
Gm18270	2.18976	2.69759	0.0285814	0.0895374	0.00151229
Gm28044	2.18966	0.642397	0.0285787	0.0895373	0.0100189
2310030A07Rik	2.1892	0.989143	0.0286134	0.0896294	0.00548204
Gm16208	2.18906	1.74338	0.0286286	0.0896686	0.00245747
Neurog2	2.18895	18.5148	0.0286439	0.0896915	0.00094518
Dyrk4	2.18892	1.67846	0.0286388	0.089684	0.00283554
B4galt6	2.1889	0.203013	0.0286314	0.0896692	0.0848771
4930511M18Rik	2.18828	0.579495	0.0286775	0.0897635	0.0128544
Nlrp6	2.18757	0.920771	0.0287296	0.0898852	0.00604915
Slc41a3	2.18689	0.514337	0.0287805	0.0900191	0.0149338
Med9os	2.18673	2.56626	0.0288017	0.0900689	0.00170132
Bnipl	2.18648	0.244621	0.028809	0.0900834	0.0604915
Wfdc16	2.18638	5.9422	0.0288313	0.0901239	0.00113422
Slc45a4	2.18619	0.126874	0.0288289	0.0901239	0.20189
Abca3	2.18589	0.0642687	0.0288488	0.0901661	0.661059
Gm805	2.18562	0.667645	0.0288745	0.0902214	0.0109641
Wbp2nl	2.18446	2.08961	0.0289685	0.09049	0.0020794
Prdm12	2.18358	1.53841	0.029029	0.0906287	0.0026465
6030440G07Rik	2.18353	0.835956	0.0290267	0.0906287	0.00699433
Gm49219	2.18255	18.916	0.0291125	0.0908729	0.00094518
ENSMUSG00000120135	2.18229	0.915801	0.0291224	0.0908867	0.00661626
Plxna4	2.18054	0.0619385	0.0292461	0.0912306	0.794707
Phf2os1	2.17994	0.693788	0.0292948	0.0913742	0.010586
Arhgap39	2.17934	0.172013	0.0293343	0.0914637	0.114556
Spns3	2.17908	1.1647	0.029362	0.0915248	0.00434783
Gm37622	2.17901	2.55952	0.029372	0.0915347	0.00189036
2010009K17Rik	2.1789	0.604445	0.0293716	0.0915347	0.0117202
Olfr1314	2.17884	3.15531	0.0293855	0.0915568	0.00151229
ENSMUSG00000120276	2.17745	1.09901	0.0294804	0.0918429	0.00415879
4930525G20Rik	2.17638	0.606653	0.0295568	0.0920554	0.0115312
Chrnb2	2.17572	0.64783	0.0296083	0.0921649	0.0111531
Gm14252	2.17514	2.07702	0.0296589	0.0922969	0.00189036
Gm11821	2.1751	1.91351	0.0296623	0.0922991	0.0026465
Gm43197	2.17483	0.343455	0.0296721	0.0923041	0.031758
Gm39307	2.17436	0.469195	0.0297074	0.0924053	0.0185255
4930567H12Rik	2.17405	1.97566	0.0297414	0.0924941	0.00245747
Gm50321	2.17366	0.574402	0.0297611	0.092547	0.0128544
ENSMUSG00000119968	2.17255	0.3826	0.029844	0.0927792	0.0272212
Nwd1	2.17244	1.31609	0.0298558	0.0927902	0.00359168
ENSMUSG00000121106	2.17199	2.9661	0.0298977	0.0929119	0.00151229
Kcnh7	2.17173	0.387052	0.0299075	0.0929339	0.0285444
Cyp2d41-ps	2.17163	0.973609	0.0299186	0.0929597	0.00642722
Spata25	2.17073	1.29382	0.0299859	0.0931175	0.00378072
Espn	2.17038	0.469248	0.0300071	0.0931748	0.0185255
Gm47849	2.17031	1.28736	0.0300164	0.0931866	0.00396975
Gm47547	2.16956	0.394342	0.0300694	0.0933185	0.0245747
Cyp1a2	2.16851	4.70163	0.030164	0.0935844	0.00113422
Pitrm1	2.16727	0.165071	0.0302422	0.0938081	0.122684
Ccdc42	2.16727	2.69953	0.0302547	0.0938227	0.00151229
Slc30a3	2.1671	1.67397	0.0302644	0.0938442	0.00283554
Cep72	2.16643	0.624459	0.0303105	0.0939786	0.0119093
Naif1	2.16605	0.316403	0.0303374	0.0940361	0.0376181
Inca1	2.16563	0.510183	0.0303697	0.0941191	0.015879
Gm43464	2.16531	1.33047	0.0304002	0.0941876	0.00359168
Gm36380	2.16485	0.705614	0.0304306	0.0942647	0.00907372
Gm2093	2.16451	1.02212	0.0304582	0.0943327	0.00510397
Gm14978	2.16395	2.8961	0.0305091	0.0944646	0.00132325
Gm36913	2.16294	2.18955	0.030585	0.0946561	0.00189036
Phkg2	2.16286	0.16815	0.0305798	0.0946488	0.116824
1810021B22Rik	2.16234	0.839327	0.0306261	0.0947747	0.00793951
Gm47159	2.16205	0.630839	0.0306457	0.0948076	0.0119093
Gm20946	2.16203	0.979183	0.030648	0.0948076	0.00567108
A430027H14Rik	2.16193	0.812271	0.0306574	0.0948282	0.00680529
Samd15	2.16187	0.913635	0.030662	0.0948335	0.00680529
Klhl13	2.16168	0.193795	0.0306706	0.0948517	0.0920605
2010320O07Rik	2.16166	0.802368	0.0306773	0.0948635	0.00718336
Patz1	2.16095	0.216964	0.0307286	0.0949875	0.0758034
Gm15751	2.16038	1.04695	0.0307778	0.0951309	0.00529301
Gm19299	2.16004	0.395176	0.0307987	0.0951694	0.0247637
Spata13	2.15982	0.152774	0.0308147	0.095207	0.138185
2810004N23Rik	2.15979	0.124911	0.0308165	0.095207	0.205293
Fsd1	2.15977	0.99853	0.0308239	0.0952184	0.00586011
Gm47043	2.15975	1.45537	0.0308258	0.0952184	0.00321361
Gm10603	2.15856	0.610427	0.0309136	0.0954632	0.0122873
Lrp8os3	2.15839	1.31817	0.0309357	0.0955229	0.00359168
Pfkfb1	2.15756	0.492687	0.0309909	0.0956844	0.0177694
Gm17907	2.15711	2.34792	0.0310371	0.0958008	0.00170132
Gm37580	2.15706	3.48724	0.0310442	0.0958141	0.00113422
Dnmt3c	2.1563	0.859725	0.0310924	0.0959365	0.00661626
Gm33115	2.15549	1.69224	0.0311611	0.0961048	0.0026465
Neb	2.15494	0.290261	0.0311939	0.0961972	0.0438563
Letm2	2.1544	0.261791	0.0312375	0.0963139	0.0521739
F630028O10Rik	2.15395	3.48509	0.0312879	0.0964607	0.00113422
Hrk	2.15377	1.41299	0.0312964	0.0964693	0.00321361
Ntmt1	2.15316	0.217985	0.0313341	0.09655	0.0716446
AI838599	2.15274	3.12558	0.0313826	0.0966732	0.00226843
Olfml2b	2.15273	0.327653	0.0313686	0.0966389	0.0327032
Ctss	2.15217	0.426293	0.0314146	0.0967542	0.021172
Aamdc	2.15178	0.202698	0.0314425	0.0968137	0.0826087
Gm48935	2.15167	0.708881	0.0314564	0.0968475	0.00907372
Gm44056	2.15064	3.45847	0.0315455	0.0971043	0.00151229
Trpm4	2.15035	0.143188	0.0315557	0.0971267	0.156333
Capn8	2.14973	0.726597	0.0316091	0.0972734	0.00831758
Trpv4	2.14885	0.66457	0.031677	0.097461	0.010397
ENSMUSG00000119983	2.14883	0.757498	0.0316787	0.097461	0.00775047
Gm49323	2.14874	0.463852	0.0316875	0.0974792	0.0192817
Fitm1	2.14753	0.589397	0.0317826	0.0977272	0.0128544
Ppil6	2.14714	0.237456	0.0318104	0.0977948	0.0603025
E130307A14Rik	2.1466	0.120941	0.0318534	0.0979181	0.209641
Gm27027	2.14555	0.445026	0.0319385	0.0981352	0.0198488
Ltb4r2	2.14389	0.860521	0.032072	0.0984916	0.00604915
Gm19334	2.14355	1.79135	0.0321087	0.0985774	0.0026465
Gm32536	2.14303	2.30301	0.0321499	0.0986861	0.00170132
1810019N24Rik	2.14288	0.677015	0.0321538	0.0986892	0.0094518
Slc18a1	2.1427	0.314244	0.0321674	0.0987128	0.0353497
4930404N11Rik	2.14241	0.663678	0.0321915	0.0987778	0.010586
Gm8113	2.14173	0.275295	0.0322443	0.098886	0.0491493
Lmnb2	2.14067	0.312618	0.0323315	0.0991264	0.0387524
Nudt12	2.14028	0.28402	0.0323631	0.0992145	0.0434783
Hgh1	2.14014	0.35705	0.0323749	0.0992412	0.0323251
9930004E17Rik	2.14	0.85911	0.0323867	0.0992515	0.00623819
Bpgm	2.13996	0.158557	0.032387	0.0992515	0.131569
4930452G13Rik	2.13971	2.43969	0.0324202	0.0993445	0.00226843
7530416G11Rik	2.13957	0.784439	0.0324245	0.0993486	0.00812854
Gm11766	2.13881	0.785287	0.0324841	0.0995223	0.0073724
Gm42632	2.13853	1.43608	0.0325136	0.0995945	0.00302457
Gm49593	2.13659	1.78162	0.0326683	0.100014	0.00245747
Gm33318	2.13634	1.05391	0.0326857	0.100058	0.00510397
Gm38004	2.13626	1.79239	0.0326957	0.100071	0.0020794
4930563E22Rik	2.13538	1.05777	0.0327653	0.100266	0.00529301
Slc10a5	2.13528	0.964702	0.0327689	0.100267	0.00623819
Gm42825	2.13369	1.88315	0.032907	0.100644	0.0020794
4932422M17Rik	2.13325	0.253866	0.0329337	0.100704	0.0567108
Acy3	2.1332	0.39806	0.0329384	0.100704	0.0232514
Acvr1c	2.1331	0.747789	0.032949	0.100715	0.0094518
Gm11775	2.13308	1.7908	0.0329578	0.100725	0.00226843
Fkbp6	2.13302	1.83067	0.0329632	0.100725	0.00226843
Gm42849	2.13299	1.2285	0.0329627	0.100725	0.00396975
Gm12279	2.13277	0.524933	0.0329743	0.10075	0.015879
Fam161b	2.13263	0.483307	0.0329859	0.100776	0.0170132
Gm34583	2.13205	1.8374	0.0330437	0.100935	0.0026465
Coprs	2.13176	0.629347	0.0330598	0.100975	0.0120983
Xrcc3	2.1316	0.481997	0.0330716	0.101002	0.0175803
Gm44287	2.13145	1.45358	0.0330888	0.101045	0.00283554
Cacng5	2.13131	0.772646	0.0330952	0.101055	0.0073724
Baalc	2.13117	0.617982	0.0331064	0.101071	0.0109641
Cdsn	2.13097	0.974854	0.033126	0.101122	0.00604915
Gm30881	2.13089	0.524176	0.0331302	0.101126	0.0147448
Gm29642	2.12955	0.522608	0.0332406	0.101435	0.0147448
Orm3	2.12919	1.02402	0.0332685	0.101502	0.0047259
Foxj1	2.12913	0.838496	0.0332769	0.101519	0.00699433
Slc22a2	2.12841	1.70791	0.033341	0.101696	0.00226843
Gm36159	2.12837	2.08486	0.0333486	0.10171	0.0020794
Gm38063	2.12807	4.68033	0.0333763	0.101776	0.00113422
Radx	2.12769	0.868422	0.0333966	0.101829	0.00604915
Gm34785	2.12749	3.42719	0.0334239	0.101893	0.00132325
Gm9472	2.12648	2.90888	0.0335065	0.102099	0.00151229
Glt6d1	2.12596	3.71211	0.0335517	0.1022	0.00113422
Tmem120b	2.12595	0.187194	0.0335359	0.10217	0.094707
Pcsk9	2.1253	0.762855	0.0335914	0.102293	0.0073724
1100001I12Rik	2.12452	1.59248	0.0336665	0.102485	0.0026465
Pth2r	2.12394	0.356756	0.0337046	0.102573	0.0287335
Mrps28	2.12388	0.104202	0.0337091	0.102578	0.273724
Qpct	2.12328	0.393071	0.0337605	0.102706	0.0240076
Ppp2r1b	2.12286	0.235371	0.033795	0.102802	0.0616257
1600022D10Rik	2.12216	1.01612	0.0338578	0.102975	0.00491493
Hhipl1	2.12136	2.13867	0.0339336	0.103152	0.00245747
F730035M05Rik	2.12128	1.21254	0.0339335	0.103152	0.00396975
Gm12430	2.12072	1.07295	0.0339782	0.103267	0.00434783
Gm31256	2.12051	2.81013	0.0340077	0.103347	0.00151229
Gm29536	2.12016	0.432617	0.0340245	0.103379	0.0204159
Gm17040	2.11976	0.681463	0.0340591	0.103475	0.00907372
Gm14092	2.11962	4.65998	0.0340836	0.10354	0.00132325
AU041133	2.1186	0.254473	0.0341548	0.10374	0.0553875
Lrriq3	2.1186	0.53524	0.0341556	0.10374	0.0130435
Gm47173	2.11845	0.920631	0.0341712	0.103778	0.00604915
Acacb	2.11812	0.246491	0.0341949	0.103841	0.0570888
Gm45903	2.11792	2.85418	0.0342261	0.103927	0.00151229
Gng7	2.11753	0.470553	0.0342465	0.103975	0.0172023
Zfp53	2.11749	0.149795	0.0342483	0.103975	0.146692
9130019O22Rik	2.11738	0.458728	0.0342585	0.103997	0.0175803
Kif26a	2.11697	1.09347	0.0342989	0.104096	0.00415879
G530011O06Rik	2.11617	1.30598	0.0343705	0.104281	0.00378072
Gm45473	2.11601	2.31822	0.0343834	0.104311	0.00170132
Gm17835	2.11513	1.72393	0.0344556	0.104511	0.00245747
Sapcd1	2.11472	0.811478	0.0344873	0.104598	0.00718336
Gm13391	2.11459	0.287147	0.0344945	0.104601	0.0438563
Kcnu1	2.1145	0.666823	0.0345041	0.10462	0.0094518
9530052C20Rik	2.11427	0.610966	0.0345242	0.104653	0.0111531
Gm31812	2.11326	1.44327	0.034618	0.104928	0.00321361
Vmn2r56	2.11322	1.89342	0.0346238	0.104936	0.00189036
Olfr658	2.11312	1.2317	0.0346271	0.104937	0.00340265
Myh3	2.11026	0.687709	0.0348707	0.105618	0.0100189
Gm49412	2.1102	2.37695	0.0348854	0.105653	0.00189036
Gm47230	2.11004	1.36207	0.0348905	0.105659	0.00302457
Fbn2	2.10973	0.188665	0.0349111	0.105709	0.0926276
ENSMUSG00000120531	2.10959	1.54121	0.0349336	0.105761	0.00283554
Lypd3	2.10933	1.45857	0.0349549	0.105807	0.00283554
Pcnx2	2.10897	0.738131	0.0349821	0.10588	0.00831758
Arhgap42	2.10741	0.147894	0.0351108	0.106231	0.143478
4933427I04Rik	2.10666	1.73711	0.0351884	0.106391	0.00226843
9030607J07Rik	2.10657	1.12597	0.0351899	0.106391	0.00415879
1200007C13Rik	2.10649	0.330572	0.0351916	0.106391	0.0336484
Etfbl	2.10276	0.839742	0.03552	0.107296	0.00604915
Chd3	2.10272	0.0734082	0.0355193	0.107296	0.47259
D6Ertd474e	2.10244	0.714843	0.035549	0.107352	0.00812854
Hspa1l	2.10167	0.432578	0.0356134	0.107521	0.0202268
Iqcg	2.1013	0.479437	0.0356466	0.107611	0.0168242
Cplane2	2.10116	0.541991	0.0356581	0.107637	0.0126654
Gm8189	2.10099	0.409883	0.0356726	0.107656	0.0215501
Tdp1	2.10095	0.248869	0.035674	0.107656	0.0536862
Gm11735	2.10087	2.65245	0.0356952	0.10771	0.00132325
Dnah7a	2.10035	0.54682	0.0357309	0.107808	0.0132325
A230103J11Rik	2.10022	0.519335	0.0357398	0.107816	0.0145558
Scart1	2.09958	1.8315	0.035808	0.108002	0.0020794
Srpx2	2.09907	1.03555	0.0358467	0.108109	0.00453686
Trmo	2.09797	0.553591	0.0359424	0.108359	0.0134216
Gm38037	2.09776	2.4822	0.0359683	0.108399	0.00189036
Klhdc8b	2.09773	0.173206	0.0359578	0.108386	0.106616
Sez6	2.09722	1.49847	0.0360132	0.108524	0.00302457
Tmem97	2.09615	0.362524	0.0361001	0.108728	0.0285444
Vmn1r38	2.09415	18.618	0.0362945	0.109257	0.00094518
Acot4	2.09412	1.07712	0.0362856	0.109248	0.00434783
ENSMUSG00000119960	2.09386	0.358397	0.0363046	0.109266	0.0277883
Gm40392	2.09349	2.88975	0.03635	0.109364	0.00151229
Grik2	2.09335	0.617135	0.0363534	0.109364	0.0119093
Acsf2	2.09303	0.313354	0.036378	0.109414	0.0376181
Pcdhga5	2.0925	0.288792	0.0364254	0.109493	0.0410208
Itga11	2.09233	0.442532	0.0364416	0.109532	0.0194707
Gm10010	2.0917	0.686611	0.0364988	0.109665	0.0094518
Trp73os	2.09047	18.7927	0.0366233	0.109961	0.00094518
Gm28386	2.09043	1.86098	0.0366202	0.109961	0.00245747
Btbd18	2.08988	1.03818	0.0366599	0.110042	0.00453686
Tmem211	2.08955	1.82231	0.036699	0.110149	0.00189036
F10	2.08933	0.469962	0.0367101	0.110173	0.0170132
Pid1	2.08871	0.28482	0.0367657	0.1103	0.042155
Mfng	2.08808	0.587151	0.0368245	0.110438	0.0119093
4632427E13Rik	2.08804	0.132385	0.0368229	0.110438	0.171456
4931413I07Rik	2.08771	2.596	0.0368686	0.11056	0.00151229
Htr6	2.08714	0.628934	0.036908	0.110668	0.0102079
Gm45576	2.0871	1.29371	0.0369176	0.110687	0.00340265
Apba1	2.08668	0.478783	0.0369508	0.110777	0.0177694
Cck	2.08592	1.70868	0.0370276	0.110988	0.0020794
Rap1gap	2.08532	0.0816729	0.0370698	0.111094	0.397164
Zfp286	2.08514	0.70066	0.0370918	0.111141	0.00888469
Gm10743	2.08404	1.12655	0.0371935	0.111416	0.00415879
Gm8449	2.08314	1.99286	0.0372815	0.11165	0.00189036
AV099323	2.08249	0.431611	0.037329	0.111782	0.0202268
Trpc7	2.08169	0.714671	0.0374058	0.111953	0.00812854
Gm18891	2.08087	0.953608	0.0374799	0.112154	0.00529301
Gm36445	2.08049	0.396774	0.037513	0.112221	0.0230624
Adam2	2.08042	1.40222	0.037525	0.11223	0.00302457
Zfp986	2.07896	1.46787	0.0376623	0.1126	0.00283554
BC051019	2.07891	0.831673	0.0376563	0.112592	0.00623819
Gm15217	2.0788	0.701345	0.0376682	0.112608	0.00831758
Col6a6	2.07871	0.70502	0.0376797	0.112632	0.00793951
Cckbr	2.07807	1.50586	0.0377421	0.112799	0.00302457
Gm10247	2.07757	3.66989	0.0377953	0.112928	0.00113422
5830444B04Rik	2.07738	0.437183	0.0377986	0.112928	0.0179584
Zfp39	2.07682	0.410987	0.0378494	0.11307	0.0221172
Gm36173	2.07644	1.22801	0.0378917	0.113166	0.00359168
A230108P19Rik	2.07513	0.59357	0.0380089	0.113454	0.0115312
Adgrf3	2.07504	1.41191	0.0380198	0.113469	0.00283554
Gm10444	2.07453	5.86512	0.0380783	0.11361	0.00113422
ENSMUSG00000120960	2.0745	1.23874	0.0380663	0.113587	0.00321361
4930461C15Rik	2.07324	1.86372	0.0381924	0.113883	0.0020794
Gm29506	2.07282	0.788283	0.0382243	0.113968	0.00699433
Gm49368	2.07268	2.65485	0.0382459	0.114021	0.00132325
Acsbg3	2.07232	0.538324	0.0382689	0.114071	0.0141777
Ghrl	2.0719	0.50835	0.0383076	0.114166	0.0162571
Tubgcp6	2.07182	0.177455	0.0383134	0.114173	0.0994329
9330158H04Rik	2.07154	1.24246	0.0383459	0.11426	0.00321361
Gm43109	2.07125	1.43977	0.0383774	0.114334	0.00245747
Spaca9	2.06873	1.71329	0.0386112	0.11499	0.0020794
4930445N18Rik	2.06832	0.833407	0.0386457	0.115052	0.00642722
Gm28382	2.06763	4.04906	0.038722	0.115229	0.00094518
Gm13481	2.06653	0.398081	0.0388103	0.115443	0.0224953
Gm16136	2.06652	0.344471	0.038811	0.115443	0.0306238
Gm42912	2.06643	0.358757	0.0388184	0.115444	0.026087
5430427M07Rik	2.06622	1.0321	0.0388426	0.11548	0.00510397
Gm7706	2.06553	0.748644	0.0389047	0.11564	0.00756144
Gm38384	2.06533	1.81894	0.0389327	0.115713	0.00226843
Gm46575	2.06519	2.15323	0.038949	0.115742	0.00189036
Col28a1	2.06508	0.639234	0.0389495	0.115742	0.0102079
1700001O22Rik	2.06501	1.5871	0.0389591	0.115761	0.00245747
H3c6	2.06371	0.55087	0.0390776	0.116092	0.0124764
Gm11944	2.06327	0.188487	0.0391171	0.11617	0.0865784
Prokr2	2.0632	1.86522	0.0391356	0.116191	0.00189036
Gm35019	2.06313	0.580352	0.039133	0.116191	0.0113422
Perm1	2.06308	0.789828	0.0391385	0.116191	0.00793951
Gm15348	2.06307	2.45821	0.0391493	0.116193	0.00189036
Gm44097	2.06306	1.40272	0.0391453	0.116191	0.00302457
Ism2	2.06263	0.215295	0.039178	0.116258	0.0688091
Mlf1	2.06239	0.609029	0.0392052	0.116318	0.0119093
Gm13814	2.06188	1.53469	0.0392593	0.116458	0.00245747
Poc1a	2.0602	0.204005	0.0394096	0.116832	0.0763705
Nxpe5	2.05996	1.56533	0.0394443	0.116884	0.00245747
ENSMUSG00000121149	2.05963	1.55122	0.0394712	0.116953	0.00245747
Trp53rkb	2.05901	0.657651	0.0395289	0.117114	0.00982987
Tmem270	2.05885	3.88563	0.039556	0.117184	0.00094518
Gm43809	2.05803	0.349106	0.0396192	0.11733	0.0268431
Gm7240	2.05793	0.322564	0.0396276	0.117345	0.0327032
Gm16278	2.05721	0.507244	0.0397006	0.11753	0.0155009
Slc9b1	2.05699	0.826244	0.0397207	0.117579	0.00586011
Gm49432	2.05668	19.459	0.0397662	0.117673	0.00113422
Gm28306	2.05666	1.25616	0.0397573	0.117667	0.00359168
Eqtn	2.05492	0.307238	0.0399187	0.118073	0.0355388
Gsta3	2.05419	0.270145	0.0399883	0.118247	0.0465028
Potefam3b	2.05372	0.93182	0.0400399	0.118367	0.00529301
Bst1	2.05362	0.567304	0.0400462	0.118367	0.0120983
Chrna4	2.05292	1.65425	0.0401218	0.118559	0.00226843
Gm36264	2.05164	0.425645	0.0402387	0.11886	0.0206049
Slc25a29	2.05159	0.320082	0.0402412	0.11886	0.0327032
Dhx58	2.05126	0.472346	0.0402755	0.11894	0.0168242
Lbr	2.05113	0.119452	0.0402851	0.118957	0.196786
Cyp4f18	2.04999	1.94081	0.0404077	0.119268	0.00170132
E230001N04Rik	2.04877	0.903833	0.0405202	0.119503	0.00529301
Gm9290	2.04792	19.2102	0.0406174	0.11972	0.00094518
Snapc4	2.04791	0.166398	0.0406001	0.11969	0.109641
Cldn8	2.04787	1.03121	0.0406094	0.119707	0.00491493
4930557J02Rik	2.04716	0.721038	0.0406781	0.119878	0.00793951
Tal2	2.04688	0.744688	0.0407051	0.119937	0.00793951
BC024386	2.04611	1.14051	0.0407838	0.120127	0.00396975
Gm13750	2.04581	3.12872	0.0408211	0.120155	0.00113422
Gm34777	2.04581	0.536381	0.0408095	0.120155	0.0128544
Pifo	2.04569	0.37853	0.0408185	0.120155	0.0243856
Bfsp1	2.04568	0.567891	0.0408219	0.120155	0.0117202
Muc2	2.04518	0.369902	0.0408682	0.12027	0.0258979
B230398E01Rik	2.04501	0.498065	0.0408878	0.120318	0.015879
Gm15722	2.0446	2.13231	0.0409388	0.120438	0.00170132
Gm27177	2.04455	1.46689	0.0409394	0.120438	0.0026465
Gm31508	2.04439	0.422921	0.0409469	0.12045	0.0192817
Gm15816	2.04319	0.990559	0.0410686	0.120755	0.00567108
Gm29208	2.04251	4.58561	0.0411496	0.120933	0.00094518
Nynrin	2.04237	0.679819	0.0411519	0.120933	0.0100189
Gm47873	2.04224	1.67744	0.0411672	0.12095	0.0026465
Pklr	2.04215	2.32278	0.041182	0.120983	0.00226843
ENSMUSG00000120566	2.04193	0.557473	0.0411912	0.121	0.0128544
H2bc12	2.04186	2.94342	0.0412101	0.121045	0.00113422
Stmn3	2.04166	2.09085	0.0412288	0.121079	0.00226843
Gm49038	2.04166	18.5056	0.0412348	0.121086	0.00094518
Glmn	2.04061	0.22113	0.0413217	0.121278	0.0612476
Etv3l	2.04055	0.757956	0.0413308	0.121294	0.00775047
Gm37782	2.04029	3.23103	0.041368	0.121371	0.00113422
Dnmt3l	2.03967	2.718	0.0414286	0.121528	0.00170132
Gh	2.0379	4.8753	0.0416095	0.121932	0.00113422
Pde6a	2.03727	1.29508	0.0416625	0.122034	0.00302457
Gm19434	2.03668	2.97706	0.0417292	0.122187	0.00113422
Erich6	2.03664	0.72281	0.0417216	0.122176	0.0073724
Cd5	2.03625	0.870196	0.0417617	0.122261	0.00604915
Kncn	2.03614	0.770522	0.041772	0.122281	0.0073724
Mir142hg	2.03462	1.28626	0.0419288	0.122704	0.00321361
Catsper4	2.03429	0.212169	0.0419536	0.122749	0.0688091
Gm12968	2.03369	2.14081	0.0420279	0.122924	0.00151229
Gm15402	2.03357	0.442099	0.0420274	0.122924	0.0175803
Gm17399	2.03272	1.182	0.0421195	0.123159	0.00396975
Gm47231	2.03239	2.37884	0.0421615	0.123261	0.00170132
Pdzd4	2.03228	0.489558	0.0421587	0.123261	0.0151229
Gm15663	2.03183	0.782096	0.0422098	0.12337	0.00699433
Ccdc96	2.03118	1.03423	0.0422755	0.123534	0.00434783
Zcwpw2	2.0311	0.194914	0.0422769	0.123534	0.0810964
Gm42734	2.03071	2.40644	0.0423301	0.123679	0.00151229
Fam183b	2.03045	3.84655	0.0423599	0.123755	0.00113422
Srprb	2.03022	0.200492	0.0423664	0.123764	0.0750473
Ankrd65	2.02926	1.64033	0.0424738	0.124025	0.00226843
Slc17a7	2.02921	0.972615	0.0424743	0.124025	0.0047259
Zfp804b	2.02895	0.564477	0.042501	0.124093	0.0124764
Gm53051	2.02845	2.46056	0.0425608	0.124213	0.00132325
Camk1g	2.02836	0.519154	0.0425575	0.124213	0.0137996
Gm20768	2.02731	1.34793	0.0426716	0.124461	0.00283554
Rcbtb2	2.02727	0.184524	0.0426674	0.12446	0.0886578
ENSMUSG00000121168	2.02713	0.720282	0.0426866	0.124495	0.00775047
Gm43746	2.02712	2.38995	0.0426946	0.124507	0.00151229
Fam171a2	2.02695	0.3143	0.0426999	0.124512	0.0338374
Jsrp1	2.02663	1.34062	0.0427411	0.124621	0.00378072
Gm32585	2.02606	1.13478	0.0427968	0.124741	0.00415879
Gm12702	2.02563	1.5594	0.0428436	0.124855	0.00245747
Grip2	2.02542	0.781183	0.0428618	0.124898	0.00756144
Gm9785	2.02523	2.09123	0.0428869	0.12496	0.0020794
1700122O11Rik	2.02488	3.1701	0.0429273	0.125067	0.00113422
Gm7441	2.02481	3.30428	0.0429356	0.12507	0.00113422
Gm12854	2.02473	1.1242	0.0429348	0.12507	0.00378072
Armh1	2.0236	0.75244	0.0430458	0.125352	0.00718336
Zfp385b	2.02351	0.0991212	0.0430512	0.125352	0.288847
Rho	2.02316	0.966945	0.0430931	0.125431	0.00491493
Gipr	2.02299	1.20471	0.0431136	0.12548	0.00359168
Gm3946	2.02297	2.17747	0.0431221	0.125494	0.00170132
Vinac1	2.02286	1.05091	0.0431263	0.125496	0.0047259
Tssk3	2.02264	1.78124	0.0431522	0.125549	0.0020794
Adcy6	2.02261	0.119507	0.0431442	0.125537	0.190737
Zfp248	2.02247	0.362377	0.0431587	0.125557	0.0253308
Gm44983	2.02196	4.09812	0.0432298	0.125742	0.00113422
5033421B08Rik	2.0218	0.728994	0.0432352	0.125748	0.00812854
ENSMUSG00000120428	2.02151	1.53361	0.0432703	0.125828	0.0026465
Gm36246	2.02131	1.7846	0.04329	0.125863	0.0020794
Wfikkn2	2.02129	0.998164	0.043288	0.125863	0.00434783
Gm11642	2.02085	2.72503	0.043341	0.12599	0.00132325
Gm12204	2.02068	0.726057	0.043348	0.126	0.00775047
5830432E09Rik	2.02004	0.550713	0.0434148	0.126131	0.0122873
Gm3055	2.01962	0.578086	0.0434583	0.126212	0.0109641
Jph3	2.01949	1.02113	0.0434687	0.126231	0.00434783
Gm45692	2.01925	0.612879	0.0434987	0.126296	0.0102079
Henmt1	2.01873	0.992977	0.0435501	0.126431	0.00453686
Gm41361	2.01817	0.376781	0.0436074	0.126569	0.0234405
Zfp362	2.01772	0.136482	0.0436514	0.126675	0.150851
2810442N19Rik	2.01619	0.593396	0.0438162	0.127087	0.010775
Sntg1	2.01602	0.331001	0.0438315	0.12711	0.0325142
Gm17112	2.01541	0.791453	0.0438966	0.127277	0.00623819
Lsp1	2.01493	0.630349	0.0439475	0.127392	0.0113422
Prodh2	2.01448	3.54615	0.0440082	0.127557	0.00151229
Btn2a2	2.01424	1.52476	0.0440265	0.127588	0.00283554
Gm7247	2.01419	0.702793	0.0440251	0.127588	0.00775047
Gm11184	2.0141	2.7163	0.0440452	0.127631	0.00132325
Upk3bl	2.01324	0.539845	0.0441249	0.127851	0.0120983
Saxo1	2.0131	0.958487	0.0441423	0.12789	0.00491493
Cort	2.01299	2.68667	0.0441637	0.12793	0.00189036
Fancg	2.01177	0.382569	0.0442754	0.128221	0.0228733
D830036C21Rik	2.01175	0.339345	0.044281	0.128226	0.0293006
1700008J07Rik	2.01101	0.510043	0.0443592	0.128387	0.0149338
Gm12313	2.01093	5.75797	0.0443828	0.128429	0.00094518
Nkd2	2.01074	0.484744	0.0443857	0.128429	0.0149338
Rbm3	2.0107	0.102819	0.044389	0.128429	0.244612
Gpr161	2.00974	0.610851	0.0444944	0.128668	0.0111531
Gm5808	2.00887	2.29848	0.0445891	0.12892	0.00151229
Sprr2a2	2.00867	0.813696	0.0446117	0.128957	0.00680529
Gm38414	2.00866	3.96889	0.0446224	0.128972	0.00094518
1810010H24Rik	2.00807	0.23907	0.0446696	0.129086	0.0553875
Gm12571	2.00754	1.502	0.0447352	0.129254	0.00245747
Gm49337	2.00707	0.257086	0.0447744	0.129345	0.047259
Cd6	2.00699	1.55029	0.0447934	0.129389	0.00226843
Gm3587	2.00666	0.558731	0.0448213	0.129458	0.0113422
Ephx4	2.0065	0.594727	0.0448418	0.129506	0.0122873
Mat1a	2.0045	0.207023	0.0450491	0.130027	0.0716446
Cryba2	2.00411	2.22017	0.0451015	0.130156	0.00151229
Mst1	2.00328	1.0692	0.0451842	0.130373	0.00415879
Gm44296	2.00252	1.87199	0.0452727	0.130611	0.00189036
Slc9a9	2.00242	0.424152	0.0452746	0.130611	0.020794
Sync	2.00189	0.504274	0.0453305	0.13075	0.0134216
G430095P16Rik	2.00161	0.835224	0.0453636	0.130834	0.00661626
Zfp667	2.00141	0.442352	0.0453825	0.130878	0.0164461
Dexi	2.00075	0.114187	0.0454518	0.131067	0.207561
Gm15952	2.00059	0.339408	0.0454706	0.131109	0.0279773
Plcd4	1.99959	0.403932	0.0455789	0.131377	0.020794
Gm31108	1.99894	1.31086	0.0456534	0.131536	0.00321361
Rgs4	1.9989	0.209967	0.0456505	0.131536	0.0706994
Nckap5	1.99748	0.042311	0.0457987	0.131887	0.983176
Gm5105	1.99712	1.47273	0.0458549	0.132027	0.00283554
ENSMUSG00000120844	1.99706	0.610211	0.0458553	0.132027	0.00964083
Alyref2	1.99659	0.423343	0.0459027	0.132119	0.0190926
Pcdhb5	1.99653	2.69208	0.0459233	0.132167	0.00113422
Gna15	1.99633	0.78524	0.0459369	0.132183	0.00680529
Gm38569	1.99625	1.97554	0.0459524	0.132217	0.00189036
Itln1	1.99559	1.47417	0.0460179	0.132338	0.00226843
4932411K12Rik	1.9928	0.941841	0.0463226	0.133067	0.0047259
Prss42	1.99228	3.26465	0.0463891	0.13319	0.00113422
Tbx19	1.99175	0.683416	0.0464321	0.133291	0.00812854
4930448I18Rik	1.99138	3.17652	0.0464872	0.133426	0.00113422
Lrwd1	1.99033	0.318425	0.0465867	0.133678	0.031569
Cmas	1.98993	0.137913	0.0466307	0.13377	0.143478
4930425O10Rik	1.98983	2.96713	0.0466574	0.133801	0.00113422
Trmt61b	1.9897	0.207282	0.0466574	0.133801	0.068431
Klhdc7b	1.9892	0.968264	0.0467177	0.133951	0.00453686
1810024B03Rik	1.98907	0.379102	0.0467263	0.133962	0.0224953
4933428G20Rik	1.98889	0.34778	0.046748	0.134004	0.0258979
Dock10	1.98827	0.42417	0.046817	0.134156	0.0202268
Gm44214	1.9881	1.80138	0.0468464	0.134208	0.0020794
6530413G14Rik	1.98808	1.52749	0.0468461	0.134208	0.0026465
ENSMUSG00000121046	1.98799	0.476645	0.046847	0.134208	0.0153119
Gm49746	1.98736	3.87429	0.0469327	0.13442	0.00132325
Brix1	1.98693	0.144344	0.0469626	0.134494	0.132325
Gm13005	1.98581	2.01937	0.0470974	0.134846	0.00170132
Cct8l1	1.98496	1.90548	0.0471935	0.135086	0.00189036
Tlcd5	1.98473	1.13579	0.0472128	0.135119	0.00359168
2900078I11Rik	1.98435	1.7628	0.0472614	0.13523	0.0020794
1700123M08Rik	1.9836	0.302212	0.0473339	0.135396	0.0327032
Gm5395	1.98264	2.35872	0.0474543	0.135718	0.00132325
Spock3	1.98237	0.709786	0.0474776	0.135773	0.00812854
Nup205	1.98223	0.154348	0.0474861	0.135775	0.11569
Kbtbd6	1.98221	2.56011	0.0475034	0.135801	0.00151229
Btbd16	1.9819	0.33797	0.0475243	0.135838	0.0274102
Lrrtm4	1.98137	0.452261	0.047587	0.135975	0.015879
Ipo8	1.98127	0.0999945	0.0475935	0.135975	0.257278
Fkbpl	1.98127	0.587507	0.0475964	0.135975	0.0115312
A630019I02Rik	1.98119	1.3112	0.047614	0.136014	0.00302457
Gm12498	1.98106	3.84972	0.0476348	0.136054	0.00132325
C430002N11Rik	1.98094	1.28193	0.0476363	0.136054	0.0026465
Gm29585	1.98049	0.452693	0.0476843	0.136168	0.0170132
F830208F22Rik	1.98035	1.69959	0.0477097	0.136229	0.0020794
F8	1.97914	0.31833	0.0478332	0.136524	0.0304348
Tmem209	1.97894	0.203103	0.0478553	0.136576	0.0688091
1700123K08Rik	1.97875	2.20104	0.0478898	0.136638	0.00170132
Tmem181c-ps	1.97868	0.900672	0.0478895	0.136638	0.00548204
Prrx1	1.97852	0.530017	0.0479055	0.136638	0.0122873
Gm41760	1.97833	1.55626	0.047936	0.136714	0.00245747
Hmgn3	1.97791	0.232071	0.0479717	0.136804	0.0550095
Gm50212	1.97765	2.87567	0.0480178	0.136912	0.00132325
Gpr84	1.97643	1.74061	0.0481497	0.137242	0.0020794
Olfr1341	1.97627	17.6993	0.0481756	0.137281	0.000756144
Efnb3	1.97589	0.471053	0.0482015	0.137343	0.0149338
A730091E23Rik	1.97541	1.64363	0.0482669	0.137484	0.0026465
Cyp2c65	1.97463	1.64026	0.0483548	0.137711	0.00245747
Ly6g6f	1.97433	1.45804	0.0483799	0.137759	0.00245747
Dcakd	1.97423	0.155626	0.0483886	0.137772	0.114178
Pcdhb21	1.97367	1.68573	0.0484639	0.137937	0.00245747
Gm609	1.97355	1.6641	0.0484802	0.137952	0.0020794
Ppp1r26	1.97347	0.302367	0.0484767	0.137952	0.0340265
Gm41724	1.97234	0.791379	0.0486085	0.138224	0.00623819
3830408C21Rik	1.97217	0.68581	0.048628	0.138251	0.00869565
Tmem235	1.97184	1.07069	0.0486692	0.138326	0.00415879
Rtp2	1.97061	2.11496	0.0488147	0.138705	0.00189036
1810014P07Rik	1.97048	0.816731	0.0488197	0.138708	0.00604915
Lgr5	1.97026	0.716986	0.0488463	0.138771	0.00756144
Gm11771	1.96879	1.28687	0.0490181	0.139131	0.00283554
Colec11	1.9684	0.643118	0.0490573	0.139224	0.00831758
Gm4870	1.9671	2.75229	0.0492195	0.139609	0.00132325
H1f4	1.96674	0.172642	0.0492481	0.139655	0.0909263
Dctpp1	1.9661	0.36793	0.049321	0.139826	0.0238185
Gm9316	1.96602	2.8874	0.0493465	0.139887	0.00170132
Lexm	1.96577	1.65578	0.0493693	0.139928	0.0020794
Ppp1r16b	1.96546	0.191447	0.0493935	0.139985	0.0775047
Ntn5	1.96449	0.717997	0.0495113	0.140248	0.00756144
Celf6	1.96372	0.85653	0.0496008	0.140454	0.00604915
Mertk	1.96358	0.196064	0.0496123	0.140472	0.0758034
Homez	1.96356	0.345913	0.049616	0.140472	0.0253308
Gria4	1.96354	0.468818	0.0496193	0.140472	0.0147448
H3c4	1.96311	0.684709	0.0496717	0.140585	0.00831758
Olfr922	1.96306	2.54889	0.049687	0.140604	0.00113422
Gm6185	1.96299	0.36686	0.0496806	0.140598	0.0238185
Gucy2g	1.96229	0.59032	0.0497628	0.140784	0.0100189
Cyp2c38	1.96209	1.57912	0.0498	0.140865	0.00226843
Zkscan16	1.9618	1.22366	0.0498281	0.140909	0.00359168
Cep295	1.96175	0.119488	0.0498248	0.140909	0.182987
Nell1	1.96162	0.486916	0.0498419	0.140925	0.0147448
Gm47319	1.96083	1.63523	0.0499395	0.141167	0.00189036
Ccdc134	1.95926	0.306504	0.0501169	0.141608	0.0340265
Gm16163	1.95908	0.472653	0.0501389	0.141646	0.0143667
Defb20	1.95898	2.70747	0.0501635	0.141704	0.00113422
Gja4	1.95883	1.09621	0.0501753	0.141713	0.00415879
Gm10653	1.95876	0.162913	0.0501727	0.141713	0.100378
Arl4aos	1.95858	1.5527	0.0502059	0.141788	0.0026465
ENSMUSG00000120913	1.95852	1.60831	0.0502137	0.141798	0.00226843
Gad1	1.95678	0.816525	0.05041	0.142293	0.00604915
Gm43672	1.95656	0.964165	0.0504391	0.142352	0.00453686
Dnajc5g	1.9556	1.4656	0.0505525	0.142612	0.00226843
ENSMUSG00000120518	1.95543	18.2926	0.0505851	0.142656	0.000756144
ENSMUSG00000120798	1.95513	1.07264	0.0506052	0.142701	0.00415879
Gm12974	1.95487	1.12037	0.0506367	0.142778	0.00378072
Lyg1	1.95482	2.15387	0.0506523	0.14281	0.00170132
B130055M24Rik	1.95398	0.245008	0.0507368	0.143001	0.0485822
Olfr1392	1.95299	1.15231	0.0508653	0.143315	0.00415879
Faddos	1.95226	0.514744	0.0509438	0.143512	0.0119093
Prss45	1.9521	18.1907	0.0509786	0.143551	0.000756144
Saal1	1.95194	0.325431	0.0509805	0.143551	0.0308129
Abcg8	1.95167	0.930441	0.0510174	0.143636	0.00453686
Gm29261	1.95157	2.49098	0.0510355	0.143675	0.00132325
Gm8093	1.95107	4.50638	0.0511004	0.143821	0.00094518
Exosc7	1.95071	0.0800854	0.0511231	0.143873	0.390548
Olfr921	1.95046	0.602448	0.0511561	0.143942	0.00907372
Gm46603	1.94947	1.24396	0.0512792	0.144241	0.00302457
6430553K19Rik	1.94848	1.91252	0.0514011	0.144487	0.00170132
Nup210	1.94729	0.172589	0.0515331	0.144812	0.0916824
Gm15969	1.94719	2.73437	0.0515622	0.144833	0.00151229
mt-Nd3	1.94686	0.3685	0.0515878	0.144857	0.0219282
Srrm3os	1.94669	1.53829	0.0516117	0.144911	0.00226843
Asxl3	1.94663	0.796979	0.05162	0.14492	0.00661626
Gm13030	1.9466	1.26454	0.0516235	0.14492	0.00302457
Gpsm1	1.94641	0.184672	0.0516394	0.144952	0.0814745
Otc	1.94595	1.73433	0.0517082	0.145133	0.00283554
Cox4i2	1.94534	0.248021	0.0517667	0.145261	0.0476371
Gm35035	1.94446	1.11014	0.0518814	0.145511	0.00378072
Gm42885	1.9443	0.791721	0.0518988	0.145547	0.00604915
Gm11513	1.94349	1.25741	0.0519975	0.145764	0.00359168
Gm49384	1.94308	1.20162	0.052049	0.145872	0.00302457
Gm49521	1.94301	0.434375	0.0520485	0.145872	0.0166352
Hsf2bp	1.94249	0.679799	0.0521169	0.146014	0.00775047
8030443G20Rik	1.94247	2.30967	0.0521292	0.146024	0.00151229
Fam163b	1.94211	1.27724	0.0521669	0.146105	0.00340265
Gm12506	1.94209	2.17218	0.0521666	0.146105	0.00151229
Gm5741	1.94188	3.60177	0.052201	0.146152	0.00094518
Gm19410	1.94188	1.82264	0.0521997	0.146152	0.00189036
Gm49503	1.9416	1.50513	0.0522285	0.146217	0.00226843
ENSMUSG00000120038	1.94124	1.90662	0.0522747	0.146322	0.00151229
Gm4473	1.94114	0.839895	0.0522813	0.146329	0.00604915
Galnt6	1.94076	1.38105	0.0523323	0.146459	0.00245747
4933432I03Rik	1.94049	1.00548	0.0523581	0.146519	0.00359168
Gm15945	1.94031	1.71086	0.0523879	0.146591	0.0020794
Gm50152	1.93968	1.28838	0.0524605	0.146757	0.0026465
Kif26b	1.93953	0.237246	0.0524712	0.146775	0.052552
Gm13572	1.93861	1.27413	0.0525924	0.147078	0.00321361
Capn15	1.93858	0.119929	0.0525848	0.147069	0.176938
Zc3hav1l	1.93768	0.265174	0.0526971	0.14731	0.0436673
Ern2	1.93764	3.13924	0.0527166	0.147352	0.00113422
Gm50037	1.93746	1.76912	0.0527365	0.147383	0.00245747
Gm18943	1.93688	1.79829	0.052806	0.147548	0.00170132
5033404E19Rik	1.93635	1.68073	0.0528657	0.147695	0.0020794
Cbln1	1.93535	2.90782	0.0529991	0.148052	0.00151229
Wdpcp	1.93498	0.127322	0.0530255	0.148105	0.160681
Gm46516	1.93468	1.50275	0.0530755	0.148196	0.0026465
Gm2885	1.93467	0.343	0.0530658	0.148181	0.0268431
Kdm4d	1.93421	0.686889	0.0531279	0.14833	0.00775047
Ccdc65	1.93374	0.549108	0.0531812	0.148454	0.0113422
Gm20633	1.93355	0.909566	0.0532063	0.148512	0.00529301
Dbn1	1.93324	0.341741	0.0532415	0.148598	0.0251418
Alg6	1.93273	0.288816	0.0533051	0.148751	0.0361059
ENSMUSG00000121190	1.93267	0.728146	0.0533141	0.148756	0.00775047
Rpf2	1.93263	0.205509	0.0533158	0.148756	0.0652174
4930543I11Rik	1.93249	3.22036	0.0533495	0.148825	0.00094518
Gm29253	1.93191	1.7474	0.0534133	0.14893	0.00189036
Ptafr	1.93152	0.828966	0.053459	0.14903	0.00567108
ENSMUSG00000120201	1.93147	0.747092	0.0534626	0.14903	0.00623819
Ubxn10	1.9313	0.544566	0.0534834	0.149076	0.0119093
Gm49642	1.93125	0.44494	0.0534892	0.14908	0.0162571
Ushbp1	1.93071	0.763191	0.0535574	0.149258	0.00661626
2900009J06Rik	1.92831	0.465572	0.0538543	0.150011	0.0143667
Slc15a2	1.92791	0.0767731	0.0538987	0.150097	0.406427
ENSMUSG00000120482	1.92754	0.426553	0.0539453	0.150203	0.0175803
Krt81	1.92745	1.0229	0.0539645	0.150244	0.00378072
Tas2r143	1.92714	0.570866	0.0539946	0.150303	0.010775
Gm12915	1.927	0.747248	0.0540171	0.150341	0.00699433
Gm33228	1.92684	0.692489	0.0540387	0.150388	0.00812854
Lipm	1.92633	2.38531	0.0541127	0.150557	0.00151229
Gm29103	1.92593	0.480544	0.0541496	0.150647	0.0147448
Gm45650	1.92486	1.76901	0.0542868	0.151017	0.00170132
Gm14441	1.92463	1.35939	0.0543184	0.151067	0.00226843
Gm4617	1.92459	0.141019	0.0543141	0.151067	0.13327
ENSMUSG00000120851	1.92423	0.522681	0.054364	0.151157	0.0124764
Stn1	1.92331	0.124018	0.0544741	0.15136	0.166352
Chchd6	1.92328	0.149259	0.0544773	0.15136	0.119471
Syt16	1.9214	0.480263	0.0547174	0.151914	0.0137996
Ftcd	1.91948	1.26929	0.0549624	0.152519	0.00283554
Gm10457	1.9192	0.898207	0.0550007	0.152601	0.00529301
Chst5	1.91919	1.51153	0.0550052	0.152601	0.00245747
Tgm7	1.91908	0.787925	0.055012	0.152607	0.00567108
Ppfia3	1.91875	0.240388	0.0550491	0.152685	0.0500945
A230051N06Rik	1.9186	1.32339	0.055075	0.152731	0.00283554
1700029I15Rik	1.91833	0.459991	0.0551029	0.152784	0.0155009
Bglap3	1.91816	1.67162	0.055135	0.152835	0.00226843
Enkd1	1.91797	0.377574	0.0551511	0.152867	0.0213611
Gm45614	1.91752	1.87048	0.0552176	0.153002	0.00170132
Bcl6b	1.91713	0.517602	0.055258	0.153088	0.0128544
Gm37500	1.91672	1.1074	0.0553127	0.153215	0.00359168
Gm37336	1.91658	1.17552	0.0553317	0.153255	0.00321361
Gpat4	1.91621	0.118339	0.0553712	0.153352	0.177316
D330046F09Rik	1.91621	1.79356	0.0553867	0.153369	0.00226843
Gas2	1.91576	0.177641	0.0554297	0.153476	0.0833648
Sars2	1.91546	0.405468	0.0554701	0.153563	0.0194707
Gm15406	1.91487	0.454367	0.0555454	0.153746	0.0151229
4933406J09Rik	1.9137	0.844543	0.0556997	0.15406	0.00510397
Gm46332	1.91331	0.86734	0.0557506	0.154175	0.00510397
4933432I09Rik	1.9125	0.603957	0.0558485	0.154421	0.0094518
ENSMUSG00000120263	1.91213	2.73568	0.0559095	0.154513	0.00113422
Tnxa	1.91208	1.07477	0.0559023	0.154506	0.00378072
Gm33497	1.91199	1.92578	0.0559251	0.154531	0.00189036
Igdcc3	1.91166	1.13534	0.0559569	0.154594	0.00321361
Gm2449	1.9106	1.13245	0.0560964	0.154928	0.00340265
Gm38832	1.91033	0.427955	0.056125	0.154982	0.0160681
Smpdl3b	1.91024	0.483113	0.056141	0.155001	0.0141777
Gm47161	1.91017	4.88717	0.0561652	0.155055	0.00113422
Sox2ot	1.9098	0.34645	0.0561956	0.155126	0.0245747
Gm5969	1.90917	1.75591	0.0562843	0.155321	0.00189036
Mrm3	1.90912	0.550234	0.0562836	0.155321	0.0113422
Zfp30	1.90879	0.5429	0.0563255	0.155422	0.0109641
Ppp1r3a	1.90874	0.504176	0.0563346	0.155422	0.0124764
Zfp768	1.90867	0.226117	0.0563395	0.155422	0.0563327
Gm10059	1.90812	2.8427	0.0564277	0.155602	0.00151229
Piezo2	1.90757	0.187828	0.0564824	0.155715	0.0797732
Zfp652os	1.90732	1.2884	0.0565223	0.155761	0.00283554
Nfkbil1	1.90715	0.237369	0.056537	0.155773	0.0508507
Clec4a1	1.9067	0.557594	0.0565988	0.155908	0.0111531
ENSMUSG00000121275	1.90664	0.703957	0.0566082	0.155922	0.00699433
C530005A16Rik	1.90654	0.337189	0.0566146	0.155927	0.0258979
ENSMUSG00000120686	1.90637	0.584742	0.0566372	0.155951	0.00964083
Kcnab3os	1.90632	1.63076	0.0566527	0.155981	0.00189036
Gm9924	1.90602	18.0826	0.0567012	0.156089	0.000756144
Hexdc	1.90468	0.23902	0.0568571	0.156454	0.0500945
Gm37762	1.90415	3.56864	0.0569437	0.156654	0.00113422
Gm5766	1.90384	1.92993	0.056977	0.156733	0.00170132
Gm44997	1.90317	0.62912	0.0570566	0.156901	0.00850662
Slc38a7	1.90304	0.256282	0.0570725	0.156932	0.0425331
Gm49965	1.903	0.83665	0.0570796	0.156939	0.00586011
Olfr556	1.90217	5.51167	0.0572031	0.15724	0.000756144
Slc2a4	1.90187	1.39679	0.0572319	0.157306	0.00245747
Gm32352	1.90161	1.05233	0.0572659	0.157374	0.00340265
Gm43091	1.90144	0.719665	0.0572804	0.157401	0.00718336
Cdc42ep3	1.9013	0.0906082	0.0572964	0.157419	0.289414
Gm13448	1.90093	1.25799	0.0573524	0.157548	0.00283554
Crocc	1.90056	0.228467	0.0573955	0.157641	0.0544423
Gm43611	1.90053	1.67989	0.057411	0.157647	0.0020794
Gpr83	1.89978	0.82793	0.0575011	0.157841	0.00586011
Gm43058	1.89924	1.00307	0.057577	0.158036	0.00434783
ENSMUSG00000120017	1.89892	1.04672	0.0576151	0.158123	0.00359168
Clmp	1.89874	0.453293	0.0576349	0.158157	0.0145558
Slc25a43	1.89812	0.255909	0.0577158	0.15834	0.0398866
Spata31d1b	1.89766	1.76952	0.0577791	0.15846	0.00189036
Gm2164	1.89749	0.748283	0.0577965	0.158472	0.00661626
Wdr13	1.89736	0.127556	0.0578149	0.158509	0.152552
I830134H01Rik	1.89716	1.00481	0.0578487	0.158589	0.00396975
Gpld1	1.89687	0.435263	0.0578824	0.158669	0.0166352
Gm46540	1.89683	2.63818	0.0578988	0.158688	0.00113422
Dpep2-1	1.89656	1.9459	0.0579352	0.158749	0.0020794
Gm47599	1.89647	1.39558	0.0579422	0.158755	0.00245747
Zfp46	1.89608	0.181084	0.0579838	0.158831	0.0778828
Gm12781	1.89597	2.06616	0.0580116	0.158894	0.00151229
C8g	1.89556	1.2708	0.0580638	0.158998	0.00302457
Tm4sf4	1.89465	0.72259	0.0581772	0.159244	0.00699433
Zc2hc1b	1.89415	0.761888	0.0582404	0.159365	0.00661626
Cfap58	1.89297	1.12895	0.0584056	0.159766	0.00321361
Gm15533	1.89275	0.562341	0.0584308	0.159809	0.0100189
ENSMUSG00000117733	1.89268	1.26573	0.0584407	0.159823	0.0026465
Txndc16	1.89197	0.183531	0.0585284	0.160024	0.0778828
Herc3	1.89164	0.0979479	0.0585732	0.160134	0.245369
Gm7439	1.89096	2.8296	0.0586809	0.160402	0.00113422
Zfp457	1.89071	0.391631	0.0586992	0.160439	0.0194707
Ppwd1	1.89056	0.152069	0.0587176	0.160458	0.110775
Chil5	1.89055	0.365263	0.0587203	0.160458	0.021172
Prdm16	1.88935	0.048396	0.05888	0.160832	0.76862
Tnfrsf9	1.88934	0.239403	0.058881	0.160832	0.047259
Tekt4	1.88921	1.452	0.0589086	0.160848	0.0020794
Gm45437	1.88914	1.23949	0.0589191	0.160858	0.00321361
Flywch1	1.88899	0.180379	0.0589295	0.16086	0.0814745
1700045H11Rik	1.88823	0.412308	0.0590307	0.161085	0.0181474
Phkb	1.88629	0.0673582	0.0592894	0.161662	0.47259
Gm13563	1.88582	0.310425	0.0593549	0.161813	0.0298677
Itgb1bp1	1.88545	0.123902	0.0594031	0.161931	0.158979
Gm47962	1.88537	0.555532	0.0594161	0.161953	0.0111531
Zscan5b	1.88521	1.73076	0.059448	0.162013	0.00189036
Gm9745	1.88516	2.51302	0.0594542	0.162013	0.00113422
Lrfn5	1.88491	0.731752	0.0594833	0.162071	0.00661626
Krt79	1.88435	0.637098	0.0595526	0.162234	0.00831758
Smco2	1.88395	0.840423	0.059612	0.162382	0.00586011
Cyp3a57	1.88222	0.936223	0.0598478	0.16292	0.00491493
1700008B11Rik	1.88194	0.657946	0.0598786	0.162977	0.00812854
9330178D15Rik	1.88192	2.56197	0.0598966	0.163013	0.00113422
Rdh16	1.88164	1.04618	0.0599279	0.163085	0.00340265
Tarsl2	1.87999	0.184586	0.060144	0.163542	0.0746692
Gm5340	1.87963	3.68856	0.0602111	0.163672	0.00113422
Pigl	1.87951	0.175109	0.0602088	0.163672	0.0831758
Gm49625	1.87926	0.536668	0.0602463	0.163754	0.0113422
Gm49874	1.87897	5.14112	0.0603028	0.163852	0.000756144
Apoc2	1.87814	1.02856	0.0604043	0.164065	0.00453686
7SK-222	1.87786	3.45539	0.0604539	0.164186	0.00094518
Gucy2e	1.87779	2.60607	0.0604604	0.164191	0.00113422
Ints2	1.87632	0.122405	0.0606461	0.164602	0.163138
Akna	1.87573	0.140907	0.0607266	0.164759	0.122306
Gm9722	1.87565	2.50736	0.0607545	0.164817	0.00132325
Tmem265	1.87516	0.226816	0.0608059	0.16493	0.0506616
Gucy1a1	1.87513	0.653449	0.0608152	0.164942	0.00812854
Gm17113	1.87455	3.34235	0.0609053	0.165134	0.00094518
Onecut1	1.87438	2.18799	0.0609273	0.165167	0.00132325
Gm14643	1.87398	0.503332	0.0609715	0.16526	0.0120983
Vxn	1.87289	1.56902	0.0611319	0.165604	0.00226843
Fut1	1.87276	0.653184	0.061138	0.165604	0.00775047
1700069L16Rik	1.87268	1.05121	0.0611524	0.165604	0.00378072
Zfp60	1.87186	0.212834	0.0612611	0.165846	0.0591682
Ctf2	1.87088	1.06158	0.0614042	0.166153	0.00340265
ENSMUSG00000121183	1.87082	1.28484	0.0614151	0.166169	0.00283554
Wbscr25	1.87058	0.29456	0.0614361	0.166213	0.03138
Osbpl10	1.87001	0.0633271	0.0615163	0.166403	0.508696
9530085P06Rik	1.86986	0.947819	0.061541	0.166457	0.00415879
5730414N17Rik	1.86952	0.773286	0.0615922	0.166582	0.00642722
C1s2	1.86925	0.9553	0.0616276	0.166651	0.00396975
Calhm3	1.86824	2.19002	0.0617749	0.166983	0.00132325
Ccnyl1	1.86802	0.101241	0.0617934	0.167019	0.228544
Tecrl	1.86777	0.51027	0.0618328	0.167085	0.010775
Plpp7	1.86775	1.59254	0.0618444	0.167103	0.00226843
Gm5581	1.8675	5.52194	0.061887	0.167179	0.000756144
Nodal	1.86646	0.828187	0.0620165	0.167435	0.00529301
Pwp1	1.86614	0.184819	0.0620571	0.167531	0.0758034
Vmn1r55	1.86537	1.74632	0.0621772	0.167801	0.0020794
Gm17234	1.86457	1.03432	0.0622853	0.168057	0.00396975
Gm16189	1.86453	0.53379	0.0622868	0.168057	0.010586
Il4ra	1.86422	0.0748467	0.0623251	0.168147	0.388091
Baat	1.8641	0.585728	0.0623483	0.168196	0.00907372
Gm26930	1.864	0.356347	0.0623569	0.168206	0.0219282
C1qtnf7	1.86362	0.32945	0.0624118	0.168327	0.0255198
Hvcn1	1.86352	0.871086	0.0624305	0.168354	0.00510397
1700082M22Rik	1.86312	1.07442	0.0624904	0.168499	0.00340265
BB031773	1.86284	1.51009	0.0625308	0.168567	0.0020794
Oscp1	1.86264	0.336456	0.0625506	0.168594	0.0251418
Pinlyp	1.86223	1.69792	0.0626185	0.16875	0.00170132
1700025M24Rik	1.86157	1.4528	0.06271	0.168956	0.0020794
Rflna	1.86123	0.440294	0.0627493	0.169049	0.0153119
Ppip5k1	1.86093	0.0999928	0.0627879	0.169126	0.229112
Mc5r	1.86063	0.497542	0.0628346	0.169224	0.0124764
Gm9747	1.86061	1.37511	0.0628447	0.169238	0.0026465
Nat14	1.85982	0.643979	0.0629513	0.169485	0.00850662
Lrrc63	1.85942	0.176239	0.0630025	0.169609	0.0839319
Methig1	1.85914	1.14334	0.0630482	0.169705	0.00302457
Baiap3	1.85914	0.200475	0.0630434	0.169705	0.0621928
Abhd14a	1.85882	0.420049	0.0630904	0.169765	0.0164461
Lsm5	1.85877	0.316992	0.0630961	0.169766	0.0277883
Gm49423	1.85867	3.18038	0.0631261	0.16982	0.00094518
Cyp21a2-ps	1.85828	3.78435	0.0631839	0.169935	0.00094518
Spr-ps1	1.85724	2.85377	0.0633295	0.17027	0.00094518
Gm49427	1.85685	3.92273	0.0633858	0.170383	0.00094518
Acot3	1.85672	1.46055	0.0633931	0.170389	0.00226843
Gm15247	1.85667	1.52404	0.0634007	0.170396	0.00226843
Vsig1	1.85585	0.552631	0.0635116	0.170595	0.010586
Cuzd1	1.85556	1.03851	0.0635589	0.170689	0.00378072
H2ac13	1.8554	1.63792	0.0635806	0.17073	0.00189036
Gm49334	1.8552	0.588538	0.0636055	0.17077	0.0102079
Gm49299	1.85472	1.18357	0.0636788	0.170924	0.00340265
Arhgap10	1.85463	0.0632086	0.0636832	0.170924	0.511342
2610300M13Rik	1.85445	1.77659	0.0637134	0.170992	0.00189036
Gm1720	1.85432	0.735802	0.0637314	0.171027	0.00604915
Cdca7	1.85331	0.262623	0.0638724	0.171337	0.0393195
Zfp97	1.85304	0.331332	0.0639161	0.17144	0.026276
H2-Q1	1.8529	1.62124	0.0639376	0.171471	0.00189036
Prr16	1.8528	0.217566	0.0639465	0.171481	0.0568998
Gm16322	1.85258	1.72979	0.063991	0.17156	0.0020794
Kcnj14	1.85248	1.18705	0.0639999	0.17157	0.00302457
St3gal5	1.85188	0.0879963	0.064078	0.171752	0.286389
Tmem169	1.85133	0.904034	0.064157	0.171918	0.00453686
Gm18284	1.85055	1.35693	0.064274	0.172127	0.00245747
4930579D07Rik	1.85048	1.31251	0.0642894	0.172155	0.00283554
Gm15408	1.85003	0.711417	0.0643513	0.172252	0.00642722
Dph7	1.84992	0.300363	0.064361	0.172265	0.0311909
Zfp14	1.84945	0.358923	0.0644308	0.172397	0.0215501
Gm5353	1.84893	2.40292	0.0645185	0.172563	0.00113422
Cntnap5a	1.84848	0.457721	0.0645712	0.172663	0.0136106
Ccdc175	1.84826	1.74639	0.0646109	0.172756	0.00189036
ENSMUSG00000120990	1.84799	0.403394	0.0646417	0.172811	0.0172023
Wif1	1.84766	0.860084	0.0646932	0.172935	0.00491493
Klrd1	1.84667	2.64109	0.0648472	0.173305	0.00132325
9430015G10Rik	1.8466	0.268389	0.0648409	0.173302	0.0378072
Gm20383	1.8463	3.16654	0.0649039	0.173443	0.00113422
Cacng4	1.84555	0.961286	0.0650016	0.173677	0.00434783
Gm15211	1.84506	1.75447	0.0650774	0.173838	0.00151229
Diaph3	1.84443	0.104623	0.06516	0.173995	0.230813
Gm13431	1.84429	0.436527	0.065175	0.174016	0.0149338
Gm44970	1.84417	1.43984	0.0652014	0.174073	0.00283554
Cln6	1.84407	0.268742	0.0652102	0.174083	0.036862
Lzts3	1.84352	0.288658	0.0652889	0.174265	0.0323251
Prdm14	1.84326	0.461359	0.0653273	0.174327	0.0149338
Foxp3	1.84284	1.06786	0.0653967	0.17447	0.00340265
Bckdhb	1.84283	0.129928	0.0653882	0.174461	0.139698
Gm12308	1.8427	2.98936	0.0654242	0.174516	0.00094518
Abca14	1.8425	0.719204	0.065444	0.174555	0.00680529
Gm13863	1.84229	3.7377	0.0654871	0.174648	0.00094518
Gast	1.84209	1.72475	0.0655091	0.174687	0.0020794
Ldhal6b	1.84199	1.97828	0.0655284	0.174711	0.00226843
H2bc22	1.84137	1.32251	0.0656087	0.174912	0.0026465
Pacsin1	1.84129	1.07707	0.065622	0.174933	0.00340265
Gm18905	1.84079	18.5395	0.0657085	0.175109	0.000756144
Emilin1	1.84072	0.479799	0.0656985	0.175096	0.0130435
Psg17	1.84049	0.938641	0.0657412	0.175182	0.00453686
Zbtb12	1.84037	0.37989	0.0657523	0.175184	0.0194707
Gm48189	1.84011	3.05623	0.0658051	0.175269	0.00094518
Gm47530	1.83995	1.50645	0.0658216	0.175286	0.00226843
Carmil3	1.83992	0.575468	0.0658198	0.175286	0.00982987
C4a	1.8398	0.768723	0.0658395	0.17532	0.00567108
Gm39157	1.83914	1.07363	0.065938	0.17554	0.00396975
Tek	1.83849	0.284436	0.0660266	0.175735	0.0325142
Gm47450	1.83815	2.67864	0.0660923	0.17586	0.00113422
Gm1627	1.8378	2.59051	0.0661439	0.175964	0.00113422
Gm42901	1.83754	1.26989	0.0661748	0.176018	0.00245747
Gm31532	1.83697	2.75859	0.0662665	0.176221	0.00113422
Gnao1	1.83667	0.383109	0.0662932	0.176278	0.0190926
4930477E14Rik	1.83559	4.56598	0.066474	0.176745	0.000756144
Hoga1	1.83513	0.210874	0.0665208	0.176787	0.057656
Gm12709	1.8351	1.3153	0.0665317	0.176787	0.00245747
Ptprv	1.83503	1.29712	0.0665405	0.176787	0.00245747
Dnah7c	1.83421	0.404948	0.0666608	0.17706	0.0166352
Gm4258	1.83377	0.106629	0.0667222	0.177196	0.199055
Cstdc2	1.83358	0.61026	0.0667581	0.177249	0.00907372
Dennd2a	1.83328	0.556948	0.0668016	0.177337	0.010586
Lrrc14	1.83319	0.295025	0.0668115	0.177343	0.031569
Cnpy4	1.83313	0.249181	0.0668199	0.177343	0.042155
Angptl6	1.83244	0.890279	0.066926	0.177597	0.00453686
Gm1848	1.83232	2.65424	0.0669573	0.177625	0.00113422
1700001P01Rik	1.83225	0.382693	0.0669507	0.177621	0.0192817
Gm47865	1.8314	0.399247	0.0670797	0.177893	0.0175803
Colec12	1.83085	0.252657	0.0671606	0.178052	0.0415879
Zfp318	1.83079	0.116881	0.0671675	0.178056	0.169754
Slc12a1	1.83035	1.17553	0.06724	0.178235	0.0026465
Ddx43	1.82965	1.16897	0.0673461	0.178467	0.0026465
Gm16031	1.82947	2.34844	0.0673796	0.17852	0.00113422
ENSMUSG00000120449	1.82938	1.62639	0.0673888	0.178531	0.00170132
Cyp26b1	1.82916	0.48678	0.0674132	0.178568	0.0119093
Odf4	1.82887	3.76055	0.0674737	0.178686	0.00094518
C030017D09Rik	1.8288	0.995582	0.0674696	0.178686	0.00359168
4930526L06Rik	1.82822	1.62975	0.0675654	0.178887	0.00189036
Gm40761	1.82798	1.0984	0.067595	0.178951	0.00321361
Gm14377	1.82756	0.583379	0.0676523	0.179069	0.00831758
Nav3	1.82746	0.361198	0.0676695	0.179092	0.0213611
Gm48024	1.82728	0.543181	0.0676973	0.179138	0.010586
Gm13830	1.82723	0.337692	0.0677034	0.17914	0.0232514
Gm13586	1.82683	2.20349	0.067778	0.179295	0.00132325
Aldh3b1	1.82655	0.196808	0.0678033	0.179348	0.0642722
Paqr6	1.82621	0.960859	0.0678601	0.179456	0.00378072
ENSMUSG00000120710	1.82611	1.20994	0.067877	0.179482	0.00321361
Mapkbp1	1.82557	0.0699673	0.0679498	0.179651	0.418336
Kirrel3os	1.82502	0.561384	0.0680379	0.179842	0.00926276
Klrb1f	1.82461	2.00368	0.0681033	0.18	0.00132325
Ankrd63	1.82376	4.00628	0.0682437	0.180343	0.000756144
Comp	1.82332	1.5174	0.0682983	0.180461	0.0020794
ENSMUSG00000120485	1.82297	2.043	0.0683562	0.18057	0.00132325
Gm4278	1.82287	0.94399	0.0683635	0.180575	0.00378072
Gm10634	1.82239	0.947358	0.0684392	0.180733	0.00434783
Apold1	1.82235	0.556311	0.0684446	0.180733	0.010586
Fpr1	1.82186	1.35485	0.0685206	0.180863	0.00226843
Gm16712	1.82149	0.94802	0.0685738	0.18098	0.00415879
Klhl38	1.82145	0.328647	0.0685756	0.18098	0.0234405
Tle6	1.82117	0.239864	0.0686187	0.181066	0.0436673
Gm45356	1.82069	1.07762	0.068692	0.181231	0.00321361
Mpo	1.82063	1.05081	0.0687044	0.181249	0.00321361
Dlgap2	1.81988	0.51862	0.0688183	0.181524	0.0115312
Lrrc8e	1.81984	0.20236	0.0688195	0.181524	0.0604915
BC037039	1.81911	0.539061	0.0689332	0.181793	0.010397
Gm36723	1.81894	0.42054	0.068957	0.18183	0.0162571
Engase	1.81882	0.528988	0.0689768	0.181868	0.010586
Gm35135	1.81868	2.26677	0.069012	0.181933	0.00113422
F12	1.81815	2.2135	0.0690924	0.182131	0.00132325
E2f1	1.81794	0.30031	0.0691077	0.182157	0.0294896
Nab2	1.81734	0.119913	0.0692003	0.18233	0.157656
Ascl4	1.81674	0.681369	0.0692986	0.18256	0.00699433
3110009M11Rik	1.81612	0.866442	0.069389	0.182756	0.00453686
Gm7443	1.81605	1.79333	0.0694084	0.182765	0.00151229
Nek6	1.81581	0.0715743	0.0694338	0.182765	0.389414
Gm10988	1.81578	2.25403	0.0694452	0.182765	0.00132325
Gm19605	1.81578	0.239885	0.06944	0.182765	0.0442344
Harbi1	1.81574	0.2608	0.0694465	0.182765	0.0379962
Gm5475	1.81551	0.682931	0.069482	0.18283	0.00680529
Gm47254	1.81468	4.2088	0.0696292	0.183103	0.000756144
Skor1	1.8142	0.947549	0.0696875	0.183199	0.00378072
Ticam2	1.81359	1.2108	0.0697863	0.183417	0.00321361
Hes2	1.81357	1.4379	0.0697867	0.183417	0.00226843
9330161L09Rik	1.81271	2.02708	0.0699292	0.183763	0.00151229
Gprin2	1.81194	1.25703	0.0700439	0.184022	0.00321361
L2hgdh	1.81193	0.174732	0.0700323	0.184006	0.0761815
4930579J19Rik	1.81157	2.18078	0.0700979	0.184135	0.00132325
Xpo5	1.81106	0.123722	0.0701668	0.184287	0.147826
Rab11fip4	1.81063	0.314755	0.0702344	0.184451	0.026276
Gip	1.81024	1.42111	0.0703033	0.184612	0.00245747
Gm21269	1.81019	0.595282	0.0703067	0.184612	0.00775047
Colq	1.80989	1.03699	0.0703552	0.184725	0.00378072
Rtel1	1.80877	0.218245	0.0705243	0.185084	0.0531191
Gm14342	1.80836	0.968415	0.0705951	0.185239	0.00396975
Gm22513	1.80816	0.44513	0.0706191	0.18527	0.0134216
Cfd	1.80815	1.15058	0.0706232	0.18527	0.00340265
Il1rapl1	1.8078	0.401057	0.0706763	0.185378	0.0172023
Bpifc	1.80779	1.53026	0.0706879	0.185382	0.00189036
Rps29-ps	1.80759	3.54301	0.070724	0.185463	0.00094518
ENSMUSG00000121048	1.80724	3.14667	0.0707756	0.185569	0.00094518
Gm37634	1.80663	0.583386	0.0708574	0.185755	0.0100189
4930570B17Rik	1.80608	0.845411	0.0709471	0.185944	0.0047259
1700102H20Rik	1.80606	0.864192	0.0709517	0.185944	0.00453686
Gm20422	1.80408	0.237794	0.0712543	0.186646	0.0434783
Gm12488	1.80309	1.78797	0.0714174	0.187005	0.00170132
Zik1	1.80266	1.30039	0.0714914	0.18717	0.00283554
Ttll11	1.80167	0.172398	0.0716319	0.187509	0.0793951
4930553P18Rik	1.80083	3.48913	0.0717853	0.187848	0.00094518
Eci3	1.8007	1.141	0.0717891	0.187848	0.00283554
Gm11978	1.80013	3.63167	0.0718963	0.188085	0.00113422
Spats1	1.79982	0.797152	0.0719315	0.188162	0.00510397
Etv2	1.79966	1.37794	0.0719563	0.188198	0.0020794
Gm45609	1.79688	1.08355	0.0723977	0.189185	0.00302457
Pkd1l2	1.79682	0.897605	0.0724064	0.189185	0.00491493
Gm36371	1.79597	0.668184	0.0725426	0.189469	0.00775047
Txlna	1.79592	0.0975311	0.0725433	0.189469	0.223062
ENSMUSG00000120003	1.79587	0.938655	0.0725591	0.189496	0.00378072
Vat1l	1.79549	0.868373	0.0726187	0.189622	0.00453686
Gm10787	1.79547	2.12026	0.0726307	0.189627	0.00132325
Nup85	1.79478	0.178842	0.0727236	0.189837	0.073535
Gm11271	1.79437	1.68377	0.0728034	0.190016	0.00189036
ENSMUSG00000120324	1.79418	1.11554	0.0728245	0.190042	0.00283554
Calhm1	1.79397	2.58955	0.0728692	0.190144	0.00094518
Mest	1.79353	0.751718	0.0729318	0.190266	0.00510397
Prkcg	1.79347	0.0992882	0.072933	0.190266	0.232325
Gm44889	1.79332	4.37341	0.0729783	0.190355	0.000756144
Arhgap33os	1.79295	2.58355	0.073034	0.190484	0.00113422
Gm47209	1.79284	0.694441	0.0730394	0.190484	0.00642722
Abca7	1.79182	0.115521	0.0731975	0.190837	0.162949
Rpl31-ps15	1.79131	1.13781	0.0732851	0.191023	0.00302457
Gm42528	1.79127	0.374981	0.0732887	0.191023	0.0189036
Fkbp5	1.79108	0.105248	0.0733162	0.191045	0.194896
Tm4sf5	1.79081	1.48958	0.0733684	0.191166	0.00189036
Apom	1.79066	0.967645	0.0733908	0.19121	0.00321361
0610038B21Rik	1.7905	0.577237	0.0734137	0.191255	0.00869565
Gm43908	1.79012	1.12563	0.0734799	0.191398	0.00302457
Gm10419	1.79005	1.13442	0.0734884	0.191405	0.00283554
Slfn14	1.78972	2.21268	0.0735468	0.191513	0.00113422
ENSMUSG00000120266	1.78946	1.62912	0.0735885	0.191607	0.0020794
ENSMUSG00000120087	1.78902	1.33754	0.0736572	0.191749	0.00245747
Clip3	1.78819	0.966531	0.0737883	0.192009	0.00378072
1700048M11Rik	1.78793	3.35797	0.073843	0.192121	0.00094518
4933431E20Rik	1.78789	1.02318	0.0738416	0.192121	0.00340265
Eno4	1.78749	0.558049	0.0738954	0.192243	0.00926276
Gm30933	1.78744	1.94288	0.0739204	0.192293	0.00189036
Mcidas	1.78692	0.728676	0.0739899	0.192444	0.00623819
E2f4	1.78685	0.123025	0.0739964	0.192447	0.1431
Stfa2l1	1.78674	2.26908	0.0740292	0.192487	0.00113422
Gm8878	1.78651	2.67738	0.0740694	0.192577	0.00094518
Gm48730	1.78541	0.927259	0.0742374	0.192925	0.00378072
2410012E07Rik	1.78351	19.48	0.0745608	0.193679	0.000756144
Map7d2	1.78349	0.528605	0.0745422	0.193657	0.00982987
Gm7867	1.78303	2.04198	0.0746348	0.193853	0.00189036
Tusc1	1.78289	0.991517	0.0746477	0.193861	0.00359168
Katnal2	1.78284	0.706848	0.0746502	0.193861	0.00586011
Gm43372	1.78281	0.506026	0.0746548	0.193861	0.0109641
Gm44777	1.7826	0.374892	0.0746895	0.193921	0.0183365
Stx19	1.78241	0.173859	0.0747203	0.193986	0.0763705
ENSMUSG00000120216	1.78194	2.10144	0.074809	0.194156	0.00151229
Gm3550	1.78167	18.4806	0.074861	0.194262	0.000756144
Gm48702	1.78161	1.08012	0.0748528	0.194255	0.00283554
Prrg3	1.78105	0.114545	0.0749408	0.194424	0.165595
Gm26891	1.78093	0.670791	0.0749607	0.194461	0.00604915
Efcab1	1.77994	1.29653	0.0751327	0.194853	0.00226843
Tfap4	1.77911	0.363447	0.0752614	0.195106	0.0196597
Cstad	1.77896	1.60715	0.075296	0.195181	0.00189036
Epha8	1.77826	0.845061	0.0753959	0.195395	0.00453686
Gm13686	1.77821	3.70154	0.0754242	0.195453	0.000756144
Ankk1	1.77808	1.74762	0.0754389	0.195465	0.00170132
F13b	1.77806	1.10289	0.0754404	0.195465	0.00283554
ENSMUSG00000120794	1.77782	3.35199	0.0754894	0.195566	0.000756144
B130046B21Rik	1.77727	0.561473	0.0755619	0.19569	0.00850662
Cep131	1.77719	0.284827	0.0755747	0.195708	0.03138
Gm31513	1.77638	0.924739	0.0757156	0.195983	0.00415879
ENSMUSG00000120897	1.77635	0.597269	0.0757142	0.195983	0.00793951
Gm5893	1.77543	2.13781	0.0758767	0.19637	0.00113422
Gm10433	1.7753	0.836843	0.0758903	0.19639	0.00415879
Gm28706	1.77513	2.04226	0.0759249	0.196434	0.00132325
Abcc6	1.77489	1.02137	0.0759614	0.19649	0.00302457
Gm26705	1.77446	0.509392	0.0760242	0.196631	0.00982987
Crip3	1.7739	2.06075	0.076132	0.196819	0.00132325
Aoc3	1.77336	0.559584	0.0762067	0.196982	0.00907372
Arhgef33	1.77292	0.441559	0.0762836	0.197136	0.0145558
Gm45231	1.77242	1.43261	0.0763702	0.197345	0.00189036
Fgf13	1.77232	0.292607	0.0763796	0.197354	0.0296786
Gm5600	1.77195	1.12114	0.0764466	0.197497	0.00302457
9530034E10Rik	1.77165	0.573369	0.0764919	0.197585	0.00831758
Gm45866	1.77129	2.68059	0.0765666	0.197731	0.00113422
Gm3841	1.77092	1.48257	0.076618	0.197811	0.0020794
Gm26698	1.77048	0.330089	0.0766848	0.197961	0.0230624
Tmem26	1.7701	1.09422	0.076756	0.198129	0.00378072
Adgre4	1.76985	0.897091	0.0767956	0.198196	0.00396975
Gm5269	1.76944	2.61394	0.0768738	0.198312	0.00094518
Apobec2	1.76893	1.13742	0.0769534	0.198488	0.00359168
Ank	1.7686	0.169646	0.0769967	0.198584	0.0805293
Gm12842	1.76782	18.8834	0.0771492	0.19886	0.000756144
Gm32932	1.76779	1.7042	0.0771465	0.19886	0.00151229
Myh13	1.76767	0.309468	0.0771553	0.19886	0.0255198
Gm13496	1.76736	1.25326	0.0772087	0.198949	0.00302457
Btnl5-ps	1.76631	3.21359	0.0773997	0.19935	0.000756144
Il27ra	1.76628	1.07112	0.0773898	0.19935	0.00302457
Fem1a	1.76623	0.17152	0.0773947	0.19935	0.0795841
4930519F09Rik	1.76615	2.92362	0.0774246	0.199399	0.00094518
Odf3b	1.76572	0.760674	0.0774868	0.199528	0.00567108
Arhgdib	1.76547	0.897941	0.0775255	0.199613	0.00434783
Zfp27	1.7647	0.294957	0.07765	0.199842	0.0281664
4930546K05Rik	1.76435	0.671462	0.0777154	0.19998	0.00699433
Gm45058	1.76426	3.38612	0.0777416	0.2	0.000756144
A330035P11Rik	1.76421	0.493079	0.0777346	0.2	0.0111531
Ms4a12	1.76348	1.03765	0.0778661	0.200238	0.00302457
4930579G24Rik	1.76294	0.765654	0.0779578	0.200436	0.00756144
Slc9c1	1.76187	1.13849	0.0781378	0.200838	0.00302457
Ccdc24	1.76139	0.523487	0.0782093	0.200991	0.00964083
Glod5	1.76015	1.79334	0.0784276	0.20149	0.00151229
Slc25a34	1.76005	0.426972	0.0784397	0.201506	0.0153119
B430319H21Rik	1.75876	0.515659	0.0786561	0.202001	0.0100189
Il25	1.75799	18.4487	0.0788078	0.202294	0.000756144
Acat3	1.75798	0.381611	0.0787893	0.202266	0.0177694
Izumo2	1.75749	2.38266	0.0788861	0.202451	0.00113422
Esrrb	1.75741	0.887614	0.0788912	0.202451	0.00415879
Gm13544	1.75665	5.2679	0.0790356	0.202732	0.00094518
Scn2b	1.75635	1.19805	0.0790693	0.2028	0.00245747
Poli	1.75618	0.278799	0.0790957	0.202852	0.031569
Itk	1.75405	1.61688	0.0794716	0.203631	0.00170132
ENSMUSG00000121064	1.7536	0.371147	0.0795363	0.203766	0.0196597
Clcnkb	1.75258	1.56206	0.079718	0.204185	0.00170132
Gm31219	1.75252	1.7349	0.079729	0.204198	0.00170132
Taf6l	1.75198	0.348495	0.0798124	0.204349	0.0202268
Gm20483	1.75189	0.2692	0.0798291	0.204377	0.0344045
4930568A12Rik	1.75185	1.10805	0.0798411	0.204392	0.00283554
Plekhg1	1.75143	0.227642	0.0799093	0.204535	0.0470699
Nipal4	1.74965	0.803105	0.0802198	0.205221	0.0047259
1700124L16Rik	1.74945	1.13732	0.0802615	0.205297	0.0026465
Eef1a1-ps1	1.74885	0.688397	0.0803582	0.205467	0.00623819
Gm9816	1.74774	3.59637	0.0805671	0.205907	0.000756144
Rnf222	1.74717	1.54793	0.0806595	0.20609	0.00170132
Pdia4	1.74686	0.0874767	0.080699	0.206151	0.25482
Dcst2	1.74652	0.352478	0.0807587	0.206272	0.0190926
Inha	1.74616	2.09917	0.0808324	0.206414	0.00170132
Prom1	1.74616	0.574636	0.0808232	0.206406	0.00831758
Casq2	1.74582	1.2009	0.0808875	0.206539	0.0026465
Gprc5c	1.74572	0.20907	0.0808971	0.206548	0.0516068
Cdkl4	1.74535	0.160651	0.0809592	0.206675	0.0856333
Acpp	1.74516	0.676905	0.0809986	0.206744	0.00604915
Cep76	1.74501	0.304883	0.0810216	0.206763	0.0258979
Gm48508	1.74501	1.59328	0.0810352	0.206763	0.00189036
Gm49035	1.74497	0.261879	0.0810252	0.206763	0.0338374
ENSMUSG00000120150	1.74424	1.1545	0.0811664	0.207062	0.00283554
Banf2	1.74418	0.975505	0.0811722	0.207062	0.00340265
Sema5b	1.74282	0.891204	0.0814106	0.207514	0.00396975
Otop1	1.74262	0.849691	0.081444	0.207568	0.00453686
D130007C19Rik	1.74184	0.704007	0.0815789	0.207849	0.00604915
Gm13707	1.74175	1.18951	0.0815971	0.207873	0.00283554
Gm34655	1.7417	0.829105	0.081605	0.207873	0.0047259
Zfp791	1.74165	0.228109	0.0816067	0.207873	0.0442344
Gm45740	1.74089	0.638519	0.0817437	0.20819	0.00699433
Gm5099	1.7406	1.70365	0.0818043	0.208313	0.00170132
Mgat4a	1.74039	0.135989	0.081826	0.208353	0.114745
ENSMUSG00000120409	1.74003	0.37451	0.0818936	0.208474	0.0181474
Ccdc180	1.73976	1.08161	0.081947	0.208582	0.00283554
Gm831	1.73911	2.25835	0.0820692	0.208815	0.00132325
Alas1	1.73907	0.0809808	0.0820584	0.208803	0.303592
5430433H01Rik	1.73823	2.25673	0.0822202	0.209136	0.00113422
Scoc	1.73717	0.203665	0.0823934	0.209545	0.0542533
Fgf10	1.73693	0.483466	0.0824397	0.209647	0.0111531
Gm14618	1.73615	2.49131	0.0825914	0.210001	0.00094518
A230087F16Rik	1.73615	0.447892	0.0825781	0.209983	0.0141777
Lactbl1	1.73571	1.31102	0.0826581	0.210123	0.00226843
Ankrd60	1.73559	0.758106	0.0826775	0.210157	0.00529301
Gm5527	1.73554	3.62914	0.0827016	0.210202	0.000756144
Igfn1	1.73532	2.63709	0.0827384	0.210265	0.00113422
Tspan2os	1.73524	0.473554	0.0827386	0.210265	0.0120983
Nalcn	1.7341	0.588583	0.0829448	0.21069	0.00793951
Olfr460	1.7341	2.49614	0.0829498	0.21069	0.00094518
Gm38562	1.734	2.64391	0.0829723	0.210732	0.00094518
Gm12990	1.73366	0.999444	0.0830159	0.210827	0.00321361
Slc34a1	1.73363	1.54856	0.0830302	0.210847	0.00170132
Fn3k	1.73356	0.665785	0.0830372	0.210849	0.00642722
Prelid2	1.73302	0.416177	0.0831299	0.21099	0.0143667
Pfn2	1.73242	0.344779	0.0832359	0.211227	0.0204159
Gm19303	1.73185	1.24477	0.0833478	0.211447	0.00245747
Mrgprg	1.73174	17.3711	0.0833775	0.211475	0.000567108
4933404O12Rik	1.73166	0.634839	0.0833717	0.211475	0.00699433
Gm536	1.7314	3.17094	0.0834364	0.211561	0.00094518
Gm37432	1.73085	2.57785	0.0835316	0.211771	0.00113422
ENSMUSG00000119967	1.73042	0.824834	0.083596	0.211854	0.0047259
ENSMUSG00000120722	1.73029	0.916124	0.0836176	0.211877	0.00396975
Tnnt3	1.73019	1.00657	0.0836358	0.211907	0.00340265
Gm4011	1.72994	2.28421	0.0836963	0.211994	0.00132325
Gm26852	1.72967	0.302683	0.0837274	0.212028	0.0268431
Gm12660	1.7295	17.0528	0.0837782	0.212109	0.000567108
Impg2	1.72924	0.205795	0.083803	0.212124	0.0512287
ENSMUSG00000120625	1.72895	1.01748	0.0838642	0.2122	0.00321361
ENSMUSG00000120104	1.72855	0.727625	0.0839313	0.212354	0.00567108
Cybrd1	1.72563	0.217632	0.0844518	0.213367	0.0480151
Gsc2	1.72526	1.80648	0.0845295	0.213484	0.00170132
Jakmip3	1.72526	0.976924	0.0845257	0.213484	0.00396975
Gm12059	1.72516	0.82371	0.0845408	0.213496	0.00434783
Gm49519	1.72499	0.302126	0.0845675	0.213516	0.0266541
BC050972	1.72447	1.36477	0.0846707	0.213649	0.00189036
Gm26725	1.72437	0.363893	0.0846798	0.213656	0.0183365
Gm266	1.72431	17.5691	0.0847095	0.213689	0.000567108
Nmral1	1.72402	0.603935	0.0847405	0.213745	0.00775047
BC034090	1.72377	0.549233	0.084788	0.213836	0.00869565
Gm20528	1.72243	0.285345	0.0850306	0.214305	0.0294896
4930432O09Rik	1.72242	0.697183	0.085032	0.214305	0.00548204
Epha1	1.72227	0.13151	0.0850567	0.214338	0.118147
Nron	1.72204	0.659587	0.0851037	0.214421	0.00680529
Gm39929	1.72196	0.314712	0.085112	0.214426	0.0230624
Gm42921	1.7217	0.86948	0.0851666	0.214474	0.00415879
Gm14966	1.72148	0.246688	0.0852029	0.214511	0.0395085
Terf1	1.72146	0.128579	0.0852028	0.214511	0.123629
1700034H15Rik	1.72117	0.518725	0.0852576	0.214618	0.00907372
Serpinb6e	1.72066	2.51987	0.085367	0.214732	0.00132325
Actn2	1.72038	1.6522	0.0854167	0.21481	0.00151229
Gm22741	1.72033	5.35478	0.0854315	0.214831	0.000756144
A930033H14Rik	1.72032	0.394993	0.0854169	0.21481	0.0164461
Gm49224	1.72014	0.862624	0.0854492	0.214859	0.00396975
Gm19085	1.72002	2.79063	0.0854856	0.214871	0.00094518
Sbspon	1.72	0.736292	0.0854758	0.214871	0.00510397
Ppfia2	1.71999	0.563573	0.0854779	0.214871	0.00926276
Gm9929	1.71993	0.436623	0.0854844	0.214871	0.0132325
Gm4787	1.71881	0.412461	0.0856897	0.215272	0.0145558
Gm35288	1.71863	1.27839	0.0857267	0.215349	0.00283554
Gm34907	1.71819	0.699902	0.085804	0.215479	0.00529301
Gm10064	1.71818	1.55947	0.0858114	0.215482	0.00151229
Gm15889	1.71818	0.433388	0.0858035	0.215479	0.0134216
Gm47683	1.7181	3.4781	0.0858333	0.215521	0.00094518
Gm8091	1.7179	0.354446	0.0858523	0.215552	0.0192817
Mir670hg	1.71676	0.706594	0.0860681	0.215966	0.00548204
Gm8523	1.71655	3.3745	0.0861194	0.216035	0.000756144
Gm47568	1.71654	17.2553	0.0861211	0.216035	0.000567108
Fli1	1.71613	0.305068	0.0861774	0.21616	0.0255198
A630001O12Rik	1.71611	0.673722	0.0861853	0.216163	0.00699433
Gm7238	1.716	3.02861	0.0862188	0.2162	0.00094518
Gm47790	1.71591	0.621465	0.086219	0.2162	0.00718336
Zc3h12b	1.7158	0.197946	0.0862347	0.216219	0.0544423
Pym1	1.71578	0.1892	0.0862394	0.216219	0.0604915
Slc4a9	1.7151	0.601135	0.0863676	0.21646	0.00793951
Gm39132	1.71509	0.409573	0.0863668	0.21646	0.01569
Apoc2l	1.7147	2.66987	0.0864481	0.21663	0.00094518
Gm44832	1.7134	0.239519	0.0866756	0.217074	0.0395085
Sh2d6	1.71327	2.51858	0.0867177	0.21716	0.00132325
A930028O11Rik	1.7132	2.00609	0.0867265	0.217166	0.00113422
Gm45834	1.71249	2.02844	0.0868544	0.217422	0.00132325
BC147527	1.71231	17.8942	0.0868978	0.217483	0.000567108
4933437G19Rik	1.71208	0.480131	0.0869212	0.217525	0.0117202
Gm36840	1.71179	0.662137	0.0869783	0.217619	0.00642722
Gm42668	1.7117	1.60845	0.0870012	0.217632	0.00189036
Ccdc63	1.71085	1.24051	0.0871581	0.217924	0.00245747
1700063D05Rik	1.71077	1.89154	0.0871779	0.217958	0.00189036
Gm30054	1.7105	0.220951	0.0872106	0.217997	0.0463138
Gm6013	1.71048	2.67457	0.0872253	0.218012	0.00094518
Tlr6	1.71033	17.7049	0.0872638	0.218033	0.000567108
Gm8373	1.71028	1.90559	0.0872611	0.218033	0.00132325
Olfr1489	1.71005	17.1303	0.0873144	0.218089	0.000567108
Ptk7	1.70973	0.0782438	0.0873531	0.218138	0.303781
Srr	1.70944	0.17502	0.0874073	0.218196	0.0710775
Apon	1.70908	18.2991	0.0874953	0.218364	0.000567108
Gm30541	1.70889	1.0895	0.0875228	0.218416	0.00340265
Gm3854	1.70838	1.30094	0.0876112	0.21862	0.00226843
Agtr1a	1.70814	1.06497	0.0876569	0.218702	0.00302457
Gm16337	1.70765	0.703555	0.0877446	0.218831	0.00548204
Pianp	1.70752	1.79237	0.0877772	0.218889	0.00151229
Gm14044	1.70702	17.2595	0.0878766	0.219056	0.000567108
Gm48914	1.70654	0.997778	0.0879564	0.21911	0.00340265
Gm15097	1.70575	18.2217	0.0881129	0.219419	0.000567108
Kctd17	1.70574	0.260727	0.0880926	0.219384	0.0334594
Ovgp1	1.70439	0.150839	0.088344	0.219865	0.0905482
Gm15377	1.7043	2.71645	0.0883762	0.219929	0.00094518
ENSMUSG00000120939	1.70418	1.89909	0.0884025	0.219978	0.00189036
C230024C17Rik	1.70389	1.95509	0.0884567	0.220049	0.00132325
Mlh3	1.70372	0.148442	0.0884699	0.220049	0.0965974
Gm50383	1.70359	0.283497	0.0884986	0.220055	0.0298677
Gm43834	1.70299	2.81876	0.0886255	0.220214	0.00094518
Hcls1	1.70288	0.248791	0.0886276	0.220214	0.0353497
Tmem241	1.70278	0.112269	0.0886463	0.220244	0.158412
Tdrd12	1.7022	0.598931	0.0887572	0.220487	0.0073724
Nphp1	1.70197	0.156461	0.0887977	0.220539	0.08431
Erfe	1.70159	0.643848	0.0888752	0.220683	0.00680529
Gm16559	1.70125	1.23728	0.08894	0.220812	0.00245747
Gm29232	1.70031	2.04654	0.089123	0.221201	0.00132325
ENSMUSG00000120935	1.69992	18.0983	0.0892045	0.221371	0.000567108
Gm49092	1.69929	2.39731	0.089314	0.221529	0.00094518
Hmgxb4	1.69874	0.126309	0.0894044	0.221704	0.12741
Gm30619	1.69871	2.95535	0.0894293	0.221733	0.000756144
Zfp689	1.69866	0.469028	0.0894231	0.221733	0.0113422
4932415M13Rik	1.69835	1.55181	0.0894918	0.221856	0.00170132
Plek	1.69828	0.708079	0.089499	0.221857	0.00623819
B3glct	1.69795	0.180129	0.0895543	0.221962	0.0642722
0610039K10Rik	1.69765	2.69224	0.0896297	0.222084	0.00113422
Gm48507	1.69761	1.51668	0.0896293	0.222084	0.00170132
3110009E18Rik	1.69733	0.320647	0.0896732	0.222175	0.0213611
Gm15612	1.69713	1.25206	0.0897233	0.222256	0.00245747
Gm37142	1.69693	17.6755	0.0897687	0.222314	0.000567108
Vstm2l	1.69689	0.922518	0.0897575	0.222302	0.00340265
ENSMUSG00000120094	1.69679	1.07527	0.0897799	0.222325	0.0026465
Gm19426	1.69657	0.394277	0.0898141	0.222394	0.0160681
Cd72	1.6962	0.561187	0.0898866	0.222508	0.00812854
Tm9sf1	1.69561	0.153478	0.0899981	0.222702	0.089603
Rab40b	1.69415	0.500103	0.0902767	0.223228	0.00964083
Gm49700	1.69381	0.657032	0.0903443	0.22333	0.00604915
Tinf2	1.69359	0.172063	0.0903817	0.223357	0.0725898
Ddx4	1.69348	1.01921	0.0904109	0.223381	0.00302457
ENSMUSG00000121016	1.69331	0.653926	0.0904397	0.223406	0.00661626
Gm7168	1.69329	0.507055	0.090439	0.223406	0.0094518
Gm44760	1.69308	0.734601	0.0904824	0.223476	0.00510397
Gm37087	1.69256	0.545056	0.0905805	0.223669	0.00831758
Fa2h	1.69175	0.647454	0.0907355	0.22395	0.00699433
Ppp1r1a	1.69174	1.04416	0.0907409	0.22395	0.00302457
1700025F24Rik	1.69148	19.123	0.0908048	0.224059	0.000567108
Gm28802	1.69123	0.409974	0.0908337	0.224097	0.0143667
Csrp3	1.69098	1.54268	0.090888	0.224194	0.00151229
Tspyl3	1.69092	0.878683	0.0908927	0.224194	0.00434783
Gm4178	1.69062	3.07931	0.0909645	0.224338	0.000756144
Gm14235	1.69044	0.919834	0.0909848	0.224351	0.00378072
Srpk3	1.69041	0.848852	0.0909891	0.224351	0.00378072
Akr1c13	1.69025	0.419426	0.0910198	0.224408	0.0139887
Gm47888	1.68984	1.8021	0.0911122	0.224517	0.00170132
Gal3st3	1.6898	1.64092	0.0911167	0.224517	0.00151229
Zfp324	1.6898	0.274691	0.0911053	0.224517	0.0294896
Gm49710	1.68957	3.03213	0.0911664	0.224598	0.000756144
Gm2225	1.68924	1.37577	0.0912211	0.224688	0.00189036
Gm49066	1.68911	0.530481	0.0912359	0.224688	0.00907372
Gm44178	1.68885	0.394331	0.0912856	0.224739	0.0151229
Ttc7	1.68884	0.0569747	0.0912863	0.224739	0.508507
Ndrg3	1.68874	0.154958	0.0913068	0.224747	0.0848771
Gm27042	1.68873	1.23735	0.0913095	0.224747	0.00226843
Ccdc78	1.68862	0.921266	0.0913351	0.224793	0.00321361
Ppp1r3b	1.68835	0.347298	0.0913837	0.22489	0.0196597
Gm47598	1.68809	3.74588	0.0914526	0.224972	0.000756144
Fahd1	1.68699	0.29951	0.0916442	0.225308	0.0255198
4921509C19Rik	1.68693	3.25046	0.0916705	0.225353	0.000756144
Gm44837	1.68682	3.76179	0.091696	0.225353	0.000756144
Ulk2	1.68653	0.0857888	0.0917305	0.225353	0.249149
Prokr1	1.68647	0.298995	0.0917413	0.225353	0.0251418
A430035B10Rik	1.68646	0.477693	0.0917458	0.225353	0.0120983
Dynlt2b	1.68645	0.365568	0.0917497	0.225353	0.0173913
Slc45a1	1.68641	0.292173	0.0917547	0.225353	0.0270321
Gfra1	1.68572	0.294652	0.0918882	0.22558	0.026465
Gm34388	1.68542	0.277586	0.0919434	0.225682	0.0275992
Gng13	1.68532	4.0602	0.0919839	0.225733	0.000756144
Gm12746	1.68481	2.29405	0.0920771	0.22587	0.00094518
Gm38064	1.68478	17.8027	0.0920907	0.22587	0.000567108
Ints13	1.68466	0.107107	0.0920911	0.22587	0.165217
ENSMUSG00000120740	1.68442	0.479828	0.0921426	0.225925	0.010775
Selenok-ps1	1.68426	0.790242	0.092176	0.22596	0.0047259
Gm11011	1.6839	18.2578	0.0922595	0.22613	0.000567108
1700031A10Rik	1.68377	2.34268	0.0922804	0.226165	0.00094518
Hpd	1.68322	1.40188	0.0923818	0.226347	0.00226843
B530045E10Rik	1.68303	0.353194	0.0924055	0.226389	0.0190926
A930018P22Rik	1.68276	1.96977	0.0924682	0.226493	0.00113422
Igsf10	1.6824	0.295329	0.0925293	0.226627	0.0257089
Kcnk16	1.68176	2.88565	0.0926699	0.22684	0.000756144
2400006E01Rik	1.68123	1.3362	0.0927655	0.227041	0.00189036
Esr2	1.68104	0.418869	0.0927921	0.227089	0.0130435
ENSMUSG00000120906	1.68086	1.01629	0.0928386	0.22717	0.00302457
Clic6	1.68068	0.27881	0.0928611	0.227193	0.0285444
Gm12156	1.68037	2.0637	0.0929346	0.227339	0.00113422
Zfp69	1.68002	0.256371	0.0929901	0.227409	0.0336484
Gm50463	1.68001	2.51607	0.0930089	0.22743	0.00094518
9130017K11Rik	1.67987	0.220276	0.0930176	0.22743	0.0436673
Gm49864	1.67903	1.55039	0.0931989	0.22782	0.00170132
Gm14139	1.67831	2.35566	0.0933415	0.228115	0.00094518
Spata46	1.67827	1.63294	0.0933463	0.228115	0.00151229
Gm12749	1.67759	1.24791	0.0934717	0.228405	0.0020794
Gm31925	1.67749	1.53623	0.0934912	0.228436	0.00170132
Myef2l	1.67692	0.317835	0.0935975	0.228647	0.0224953
Myom3	1.67685	0.284893	0.0936118	0.228665	0.0274102
Siglec1	1.67562	1.38356	0.0938627	0.229162	0.00170132
Ubr7	1.67514	0.164762	0.0939441	0.229311	0.0754253
Gm16191	1.67497	2.08673	0.0939938	0.229399	0.00113422
4921517D16Rik	1.67404	3.64868	0.0941802	0.229769	0.000756144
Tph1	1.6738	0.493225	0.0942061	0.229769	0.010397
ENSMUSG00000120602	1.67353	1.36221	0.0942709	0.22986	0.00226843
Plac8l1	1.67331	0.815785	0.0943122	0.229944	0.00453686
Ptges3l	1.67315	0.521557	0.0943381	0.22999	0.00926276
Uncx	1.67269	17.6804	0.0944473	0.230201	0.000567108
Trpm8	1.67265	0.571705	0.0944394	0.230201	0.00756144
Fat2	1.67253	0.188121	0.094457	0.230201	0.0591682
Fcgbp	1.67251	0.602024	0.0944653	0.230201	0.0073724
Noto	1.67246	1.94733	0.0944814	0.230223	0.00132325
4632415L05Rik	1.67219	0.212297	0.0945259	0.230282	0.0499055
Gm47336	1.67211	2.49222	0.094558	0.230294	0.00113422
[truncated: 3,398,004 more chars]
