## Supplemental Table 22 for "Functional mapping of epigenetic regulators uncovers coordinated tumor suppression by the HBO1 and MLL1 complexes" (part 1 of 3)

### Sheet: sgKat7_clusters_v_sgSafe_cluste
Supplemental Table 22. Upregulated pathways and biological processes in sgKat7/sgMeaf6/sgKmt2a/sgPsip1 clusters relative to sgSafe clusters
Category	CategoryID	GO	Description	PARENT_GO	LogP	Enrichment	Z-score	#TotalGeneInLibrary	#GeneInGO	#GeneInHitList	#GeneInGOAndHitList	%InGO	STDV %InGO	GeneID	Hits	Log(q-value)	GeneList
Reactome Gene Sets	6	R-HSA-556833	Metabolism of lipids		-19	2.4	10	30286	757	1943	118	6.1	0.54	19|31|32|38|211|215|377|406|1024|1040|1545|1580|1892|2166|2194|2524|2819|3073|3155|4199|4802|4862|4952|5095|5096|5130|5264|5287|5288|5297|5298|5337|5444|5446|5641|5742|6487|6604|6609|6667|6720|6901|6916|7329|8443|8503|8529|8540|8644|8648|8714|8720|8869|8877|9415|9442|9489|9612|9896|10025|10062|10449|10455|10499|10715|10802|10948|11001|22901|22949|23171|23683|51102|51128|51170|51422|51573|51763|54511|54677|55331|55750|55825|56623|56624|56994|57153|57605|57678|58526|64900|79718|79966|80765|83394|84002|84129|84498|84869|84895|91012|114880|114882|126969|130367|133522|134526|153642|200576|200879|200931|255189|284161|374986|376497|388121|392636|646486	ABCA1|ACACA|ACACB|ACAT1|ALAS1|ABCD1|ARF3|BMAL1|CDK8|CDS1|CYP1B1|CYP4B1|ECHS1|FAAH|FASN|FUT2|GPD1|HEXA|HMGCL|ME1|NFYC|NPAS2|OCRL|PCCA|PCCB|PCYT1A|PHYH|PIK3C2B|PIK3C2G|PI4KA|PI4KB|PLD1|PON1|PON3|LGMN|PTGS1|ST3GAL3|SMARCD3|SMPD1|SP1|SREBF1|TAFAZZIN|TBXAS1|UBE2I|GNPAT|PIK3R3|CYP4F2|AGPS|AKR1C3|NCOA1|ABCC3|MBTPS1|ST3GAL5|SPHK1|FADS2|MED27|PGS1|NCOR2|FIG4|MED16|NR1H3|ACAA2|ECI2|NCOA2|CERS1|SEC24A|STARD3|SLC27A2|ARSG|PTGR1|GPD1L|PRKD3|MECR|SAR1B|HSD17B11|PRKAG2|GDE1|INPP5K|HMGCLL1|CROT|ACER3|AGK|PECR|INPP5E|ASAH2|CHPT1|SLC44A2|PITPNM2|GPAM|MID1IP1|LPIN3|TBL1XR1|SCD5|STARD5|PITPNM3|B3GNT5|ACAD11|FAM120B|CBR4|MIGA2|CERS5|OSBPL6|OSBPL8|SLC44A3|SGPP2|PPARGC1B|ACOT12|ARSK|PIKFYVE|LIPH|SLC51A|PLA2G4F|GDPD1|MIGA1|SLC27A1|TNFAIP8L3|AGMO|FABP12	-14	MyList
GO Biological Processes	19	GO:0019752	carboxylic acid metabolic process	19_GO:0008152 metabolic process	-15	2.2	9.2	30286	789	1943	113	5.8	0.53	31|32|36|38|50|215|216|383|445|549|594|718|972|1066|1503|1545|1572|1580|1757|1892|2052|2166|2194|2944|2954|3073|3141|3155|3418|3425|3712|4143|4199|4329|4357|4482|4522|4967|5091|5095|5096|5191|5198|5236|5264|5444|5446|5571|5742|6389|6916|7263|8034|8443|8529|8644|8876|9415|9444|9963|10020|10157|10449|10455|10588|11001|11112|22949|26275|51084|51102|51422|51540|54511|54658|54677|54995|55268|55347|55501|55825|55862|56474|56624|56922|57678|64087|64116|64900|79746|79966|80017|83667|84129|84532|84830|84869|89845|112817|114757|114880|122945|123688|132949|134526|148811|153364|255189|259307|283208|284716|376497|389434	ACACA|ACACB|ACADSB|ACAT1|ACO2|ABCD1|ALDH1A1|ARG1|ASS1|AUH|BCKDHB|C3|CD74|CES1|CTPS1|CYP1B1|CYP2F1|CYP4B1|SARDH|ECHS1|EPHX1|FAAH|FASN|GSTM1|GSTZ1|HEXA|HLCS|HMGCL|IDH2|IDUA|IVD|MAT1A|ME1|ALDH6A1|MPST|MSRA|MTHFD1|OGDH|PC|PCCA|PCCB|PEX7|PFAS|PGM1|PHYH|PON1|PON3|PRKAG1|PTGS1|SDHA|TBXAS1|TST|SLC25A16|GNPAT|CYP4F2|AKR1C3|VNN1|FADS2|QKI|SLC23A1|GNE|AASS|ACAA2|ECI2|MTHFS|SLC27A2|HIBADH|PTGR1|HIBCH|CRYL1|MECR|PRKAG2|SCLY|HMGCLL1|UGT1A1|CROT|OXSM|ECHDC2|ABHD10|CHST12|PECR|ECHDC1|CTPS2|ASAH2|MCCC1|GPAM|MCCC2|SLC39A8|LPIN3|ECHDC3|SCD5|DGLUCY|SESN2|ACAD11|ACSS1|ADTRP|CBR4|ABCC10|HOGA1|CYGB|OSBPL6|NOXRED1|HYKK|AASDH|ACOT12|PM20D1|MBLAC2|PLA2G4F|IL4I1|P4HA3|RIMKLA|SLC27A1|IYD	-11	MyList
GO Biological Processes	19	GO:0098657	import into cell	19_GO:0051179 localization	-15	2.3	9.2	30286	709	1943	105	5.4	0.51	19|134|157|177|348|351|408|775|950|1213|1803|1808|2621|3055|3576|3643|3684|3690|3772|4038|4542|4646|4734|4983|5071|5175|5298|5874|6272|6295|6337|6338|6340|6441|6469|6505|6510|6523|6526|6543|6565|6642|6653|7037|7249|7410|7436|8527|8913|9066|9154|9413|9711|9902|9936|10062|10079|10868|11001|11037|11254|11276|22841|22905|23102|23209|23301|23307|51168|51257|51479|51606|54497|54874|55040|55604|55647|55788|58513|63894|63916|64116|79767|79874|79958|83737|84073|84162|84286|84561|91179|115548|116843|120892|123041|127833|143458|163486|200576|201176|201266|219931|257364|374868|376497	ABCA1|ADORA1|GRK3|AGER|APOE|APP|ARRB1|CACNA1C|SCARB2|CLTC|DPP4|DPYSL2|GAS6|HCK|CXCL8|INSR|ITGAM|ITGB3|KCNJ15|LRP4|MYO1F|MYO6|NEDD4|OPHN1|PRKN|PECAM1|PI4KB|RAB27B|SORT1|SAG|SCNN1A|SCNN1B|SCNN1G|SFTPD|SHH|SLC1A1|SLC1A5|SLC5A1|SLC5A3|SLC8A2|SLC15A2|SNX1|SORL1|TFRC|TSC2|VAV2|VLDLR|DGKD|CACNA1G|SYT7|SLC28A1|ENTREP1|RUBCN|MRC2|CD302|NR1H3|ATP9A|USP20|SLC27A2|STON1|SLC6A14|SYNRG|RAB11FIP2|EPN2|TBC1D2B|MLC1|EHBP1|FKBP15|MYO15A|MARCHF2|ANKFY1|ATP6V1H|HEATR5B|FNBP1L|EPN3|CARMIL1|RAB20|LMBRD1|EPS15L1|VIPAS39|ELMO2|SLC39A8|ELMO3|RABEP2|DENND1C|ITCH|MYCBPAP|BLTP1|TMEM175|SLC12A8|SCARF2|FCHO2|SLC18B1|LRRK2|SLC24A4|SYT2|LDLRAD3|DENND1B|PIKFYVE|ARHGAP27|SLC39A11|TPCN2|SNX33|ATP9B|SLC27A1	-11	MyList
GO Biological Processes	19	GO:0035239	tube morphogenesis	19_GO:0032502 developmental process	-15	2.3	9.2	30286	682	1943	102	5.2	0.51	290|348|653|657|846|1490|1497|1545|1605|1636|1739|1950|1956|2028|2131|2246|2247|2263|2535|2549|2627|2908|3576|3674|3690|4070|4522|4763|4776|4854|4882|4897|4976|5310|5727|5795|5916|6469|6497|6505|6608|6788|7042|7049|7080|7249|7410|7976|8321|8323|8325|8503|8626|8828|8829|8862|8945|9270|9353|9423|9444|9620|9645|9653|9723|9820|10252|10395|10413|10913|11146|25789|25836|26005|27031|27035|27443|51098|51421|54361|54567|54828|54903|55742|56963|56999|57493|57669|57822|60681|64218|65266|79192|80004|84678|84700|84830|90627|115908|161742|284340|342184	ANPEP|APOE|BMP5|BMPR1A|CASR|CCN2|CTNS|CYP1B1|DAG1|ACE|DLG1|EGF|EGFR|ENPEP|EXT1|FGF1|FGF2|FGFR2|FZD2|GAB1|GATA6|NR3C1|CXCL8|ITGA2B|ITGB3|TACSTD2|MTHFD1|NF1|NFATC4|NOTCH3|NPR2|NRCAM|OPA1|PKD1|PTCH1|PTPRJ|RARG|SHH|SKI|SLC1A1|SMO|STK3|TGFB2|TGFBR3|NKX2-1|TSC2|VAV2|FZD3|FZD1|FZD6|FZD8|PIK3R3|TP63|NRP2|NRP1|APLN|BTRC|ITGB1BP1|SLIT2|NTN1|QKI|CELSR1|MICAL2|HS2ST1|SEMA3E|CUL7|SPRY1|DLC1|YAP1|EDAR|GLMN|TMEM59L|NIPBL|C2CD3|NPHP3|NOX1|CECR2|IFT52|AMOTL2|WNT4|DLL4|BCAS3|MKS1|PARVA|RGMA|ADAMTS9|HEG1|EPB41L5|GRHL3|FKBP10|SEMA4A|WNK4|IRX1|ESRP2|KDM2B|MYO18B|ADTRP|STARD13|CTHRC1|SPRED1|CXCL17|FMN1	-11	MyList
GO Biological Processes	19	GO:0006897	endocytosis	19_GO:0051179 localization	-14	2.5	8.9	30286	522	1943	83	4.3	0.46	19|134|157|177|348|351|408|950|1213|1803|1808|2621|3055|3576|3643|3684|3690|4038|4542|4646|4734|4983|5175|5298|5874|6272|6295|6441|6469|6642|6653|7037|7249|7410|7436|8527|9066|9413|9711|9902|9936|10062|10079|10868|11037|11276|22841|22905|23102|23209|23301|23307|51168|51257|51479|51606|54497|54874|55040|55604|55647|55788|58513|63894|63916|79767|79874|79958|83737|84073|84162|84286|91179|115548|120892|127833|143458|163486|200576|201176|219931|257364|374868	ABCA1|ADORA1|GRK3|AGER|APOE|APP|ARRB1|SCARB2|CLTC|DPP4|DPYSL2|GAS6|HCK|CXCL8|INSR|ITGAM|ITGB3|LRP4|MYO1F|MYO6|NEDD4|OPHN1|PECAM1|PI4KB|RAB27B|SORT1|SAG|SFTPD|SHH|SNX1|SORL1|TFRC|TSC2|VAV2|VLDLR|DGKD|SYT7|ENTREP1|RUBCN|MRC2|CD302|NR1H3|ATP9A|USP20|STON1|SYNRG|RAB11FIP2|EPN2|TBC1D2B|MLC1|EHBP1|FKBP15|MYO15A|MARCHF2|ANKFY1|ATP6V1H|HEATR5B|FNBP1L|EPN3|CARMIL1|RAB20|LMBRD1|EPS15L1|VIPAS39|ELMO2|ELMO3|RABEP2|DENND1C|ITCH|MYCBPAP|BLTP1|TMEM175|SCARF2|FCHO2|LRRK2|SYT2|LDLRAD3|DENND1B|PIKFYVE|ARHGAP27|TPCN2|SNX33|ATP9B	-10	MyList
GO Biological Processes	19	GO:0051056	regulation of small GTPase mediated signal transduction	19_GO:0050896 response to stimulus	-14	3	9.3	30286	304	1943	59	3	0.39	19|348|392|395|408|2064|3925|4038|4649|4763|4983|5894|7042|7126|7249|7410|8216|8473|8567|8729|8829|9353|9411|9639|9649|9815|9912|10252|10395|10564|10603|10982|11214|23075|23094|23189|23263|23370|23380|25791|25959|26269|54869|55738|57148|57221|57449|57493|57514|57679|89846|90627|121512|201176|221002|221472|253959|257106|286205	ABCA1|APOE|ARHGAP1|ARHGAP6|ARRB1|ERBB2|STMN1|LRP4|MYO9A|NF1|OPHN1|RAF1|TGFB2|TNFAIP1|TSC2|VAV2|LZTR1|OGT|MADD|GBF1|NRP1|SLIT2|ARHGAP29|ARHGEF10|RALGPS1|GIT2|ARHGAP44|SPRY1|DLC1|ARFGEF2|SH2B2|MAPRE2|AKAP13|SWAP70|SIPA1L3|KANK1|MCF2L|ARHGEF18|SRGAP2|NGEF|KANK2|FBXO8|EPS8L1|ARFGAP1|RALGAPB|ARFGEF3|PLEKHG5|HEG1|ARHGAP31|ALS2|FGD3|STARD13|FGD4|ARHGAP27|RASGEF1A|FGD2|RALGAPA1|ARHGAP30|SCAI	-10	MyList
GO Biological Processes	19	GO:0008610	lipid biosynthetic process	19_GO:0008152 metabolic process	-14	2.4	8.8	30286	593	1943	90	4.6	0.48	20|31|32|38|215|972|1040|1066|1609|2194|2944|3155|4952|5130|5191|5287|5288|5297|5298|5337|5571|5742|6487|6609|6720|6901|6916|7405|8443|8503|8527|8540|8644|8813|8869|8877|9415|9444|9487|9488|9489|9896|10402|10449|10715|10948|11001|22979|23556|23683|27440|51102|51170|51422|51763|54511|54872|54995|55331|55750|55825|56623|56624|56994|57107|57153|57217|57605|57678|64900|79947|79966|83394|84002|84302|84532|84869|91012|93210|114880|126969|128869|145567|200576|200879|255189|285172|376497|392636|729920	ABCA2|ACACA|ACACB|ACAT1|ABCD1|CD74|CDS1|CES1|DGKQ|FASN|GSTM1|HMGCL|OCRL|PCYT1A|PEX7|PIK3C2B|PIK3C2G|PI4KA|PI4KB|PLD1|PRKAG1|PTGS1|ST3GAL3|SMPD1|SREBF1|TAFAZZIN|TBXAS1|UVRAG|GNPAT|PIK3R3|DGKD|AGPS|AKR1C3|DPM1|ST3GAL5|SPHK1|FADS2|QKI|PIGL|PIGB|PGS1|FIG4|ST3GAL6|ACAA2|CERS1|STARD3|SLC27A2|EFR3B|PIGN|PRKD3|HDHD5|MECR|HSD17B11|PRKAG2|INPP5K|HMGCLL1|PIGG|OXSM|ACER3|AGK|PECR|INPP5E|ASAH2|CHPT1|PDSS2|SLC44A2|TTC7A|PITPNM2|GPAM|LPIN3|DHDDS|SCD5|PITPNM3|B3GNT5|PGAP4|ACSS1|CBR4|CERS5|PGAP3|OSBPL6|SLC44A3|PIGU|TTC7B|PIKFYVE|LIPH|PLA2G4F|HYCC2|SLC27A1|AGMO|CRPPA	-10	MyList
GO Biological Processes	19	GO:0031329	regulation of cellular catabolic process	19_GO:0008152 metabolic process	-14	2.2	8.6	30286	788	1943	109	5.6	0.52	20|32|208|215|341|348|351|373|523|535|863|950|1153|1612|2072|2475|2521|2801|2819|2932|3643|3708|4210|4734|5071|5073|5261|5571|6653|6720|7078|7249|7356|7405|7503|7832|7957|8473|8723|8850|9444|9681|9682|9706|9711|9759|9821|10346|10392|10642|10645|10715|10868|11152|11180|23112|23256|23274|23376|23400|23555|23604|25793|26073|26137|27074|29116|51422|51606|54502|54832|55062|55128|55187|55255|55332|55603|55626|56963|57535|57690|60412|64223|64798|79068|79899|83667|83737|84749|84861|85363|90427|115024|120892|129563|143686|155435|167153|196513|219771|219931|245973|257364|339123|340152|340371|345611|378938|401548	ABCA2|ACACB|AKT2|ABCD1|APOC1|APOE|APP|TRIM23|ATP6V1A|ATP6V0A1|CBFA2T3|SCARB2|CIRBP|DAPK1|ERCC4|MTOR|FUS|GOLGA2|GPD1|GSK3B|INSR|ITPR1|MEFV|NEDD4|PRKN|PARN|PHKG2|PRKAG1|SORL1|SREBF1|TIMP3|TSC2|SCGB1A1|UVRAG|XIST|BTG2|EPM2A|OGT|SNX4|KAT2B|QKI|DEPDC5|KDM4A|ULK2|RUBCN|HDAC4|RB1CC1|TRIM22|NOD1|IGF2BP1|CAMKK2|CERS1|USP20|WDR45|WDR6|TNRC6B|SCFD1|CLEC16A|UFL1|ATP13A2|TSPAN15|DAPK2|FBXO7|POLDIP2|ZBTB20|LAMP3|MYLIP|PRKAG2|ATP6V1H|RBM47|VPS13C|WIPI1|TRIM68|VPS13D|WDR41|DRAM1|TENT5A|AMBRA1|RGMA|ELAPOR1|TNRC6C|EXOC4|MLST8|DEPTOR|FTO|PRR5L|SESN2|ITCH|USP30|KLHL22|TRIM5|BMF|NT5C3B|LRRK2|DIS3L2|SESN3|RBM33|TENT2|DCP1B|CCNY|TPCN2|ATP6V1C2|SNX33|JMJD8|ZC3H12D|NRBP2|IRGM|MALAT1|SNX30	-10	MyList
GO Biological Processes	19	GO:0040008	regulation of growth	19_GO:0040007 growth	-13	2.3	8.7	30286	618	1943	92	4.7	0.48	32|348|351|552|657|659|1956|2064|2247|2261|2263|2273|2475|2627|2661|2664|2932|3249|3488|3490|3643|3720|4881|4897|5071|5607|5641|5727|5795|6098|6414|6586|6595|6608|6776|6777|6788|6792|7042|7049|7373|7869|8425|8829|8877|9344|9353|9423|9647|9706|9723|9767|9856|10235|10413|11344|22883|23105|23111|23286|23327|23338|23499|25836|27086|29842|51616|54617|55777|55840|56963|56981|56994|57609|57678|57699|57805|58189|64218|64223|79068|80014|83667|83737|84162|84678|84717|84861|91584|127833|158376|221927	ACACB|APOE|APP|AVPR1A|BMPR1A|BMPR2|EGFR|ERBB2|FGF2|FGFR3|FGFR2|FHL1|MTOR|GATA6|GDF9|GDI1|GSK3B|HPN|IGFBP5|IGFBP7|INSR|JARID2|NPR1|NRCAM|PRKN|MAP2K5|LGMN|PTCH1|PTPRJ|ROS1|SELENOP|SLIT3|SMARCA2|SMO|STAT5A|STAT5B|STK3|CDKL5|TGFB2|TGFBR3|COL14A1|SEMA3B|LTBP4|NRP1|SPHK1|TAOK2|SLIT2|NTN1|PPM1F|ULK2|SEMA3E|JADE3|KIAA0319|RASGRP2|YAP1|TWF2|CLSTN1|FSTL4|SPART|WWC1|NEDD4L|JADE2|MACF1|NIPBL|FOXP1|TFCP2L1|TAF9B|INO80|MBD5|EAF2|RGMA|PRDM11|CHPT1|DIP2B|GPAM|CPNE5|CCAR2|WFDC1|SEMA4A|MLST8|FTO|WWC2|SESN2|ITCH|BLTP1|KDM2B|HDGFL2|KLHL22|PLXNA4|SYT2|SPAAR|BRAT1	-10	MyList
GO Biological Processes	19	GO:0009725	response to hormone	19_GO:0050896 response to stimulus	-13	2.1	8.4	30286	785	1943	107	5.5	0.52	15|20|21|31|38|112|208|249|324|445|552|594|687|1277|1545|1605|1636|1655|1956|1958|2235|2475|2549|2627|2887|2908|2932|3249|3488|3490|3625|3643|3690|3795|4091|4129|4199|4519|4734|4882|5164|5590|5591|5729|5894|5916|6272|6337|6338|6340|6586|6667|6720|6776|6777|6778|7042|7043|7049|7067|7068|7078|7080|7181|7252|7356|7832|8473|8503|8644|8648|8792|8805|8850|9325|9353|9847|9882|10062|10413|10499|10568|10603|10628|23543|27250|27347|28999|51208|51763|54658|54765|54828|54832|57492|57658|57727|64900|83667|84327|84830|123041|133522|143686|164091|252983|376497	AANAT|ABCA2|ABCA3|ACACA|ACAT1|ADCY6|AKT2|ALPL|APC|ASS1|AVPR1A|BCKDHB|KLF9|COL1A1|CYP1B1|DAG1|ACE|DDX5|EGFR|EGR1|FECH|MTOR|GAB1|GATA6|GRB10|NR3C1|GSK3B|HPN|IGFBP5|IGFBP7|INHBB|INSR|ITGB3|KHK|SMAD6|MAOB|ME1|CYTB|NEDD4|NPR2|PDK2|PRKCZ|PRKDC|PTGDR|RAF1|RARG|SORT1|SCNN1A|SCNN1B|SCNN1G|SLIT3|SP1|SREBF1|STAT5A|STAT5B|STAT6|TGFB2|TGFB3|TGFBR3|THRA|THRB|TIMP3|NKX2-1|NR2C1|TSHB|SCGB1A1|BTG2|OGT|PIK3R3|AKR1C3|NCOA1|TNFRSF11A|TRIM24|KAT2B|TRIP4|SLIT2|C2CD5|TBC1D4|NR1H3|YAP1|NCOA2|SLC34A2|SH2B2|TXNIP|RBFOX2|PDCD4|STK39|KLF15|CLDN18|INPP5K|UGT1A1|TRIM44|BCAS3|VPS13C|ARID1B|CALCOCO1|NCOA5|LPIN3|SESN2|ZBED3|ADTRP|SLC24A4|PPARGC1B|SESN3|PAQR7|STXBP4|SLC27A1	-9.6	MyList
GO Biological Processes	19	GO:0060562	epithelial tube morphogenesis	19_GO:0032502 developmental process	-13	2.9	8.8	30286	314	1943	58	3	0.39	653|846|1497|1605|1739|1950|2131|2246|2247|2263|2535|2908|4070|4522|4776|4976|5310|5727|5916|6469|6497|6608|6788|7042|7080|7249|7976|8321|8323|8829|8945|9353|9423|9620|9645|9653|9723|10252|10395|10413|11146|25789|26005|27031|27443|51098|54361|54567|54903|56963|57822|65266|79192|80004|84678|90627|115908|342184	BMP5|CASR|CTNS|DAG1|DLG1|EGF|EXT1|FGF1|FGF2|FGFR2|FZD2|NR3C1|TACSTD2|MTHFD1|NFATC4|OPA1|PKD1|PTCH1|RARG|SHH|SKI|SMO|STK3|TGFB2|NKX2-1|TSC2|FZD3|FZD1|FZD6|NRP1|BTRC|SLIT2|NTN1|CELSR1|MICAL2|HS2ST1|SEMA3E|SPRY1|DLC1|YAP1|GLMN|TMEM59L|C2CD3|NPHP3|CECR2|IFT52|WNT4|DLL4|MKS1|RGMA|GRHL3|WNK4|IRX1|ESRP2|KDM2B|STARD13|CTHRC1|FMN1	-9.3	MyList
GO Biological Processes	19	GO:0006631	fatty acid metabolic process	19_GO:0008152 metabolic process	-12	2.8	8.7	30286	324	1943	59	3	0.39	31|32|36|38|215|549|718|972|1066|1545|1572|1580|1892|2052|2166|2194|2944|3712|5095|5096|5191|5264|5571|5742|6916|8443|8529|8644|9415|9444|10449|10455|11001|22949|51084|51102|51422|54677|54995|55268|55825|55862|56624|57678|64900|79746|79966|83667|84129|84532|84830|84869|114757|132949|134526|148811|153364|255189|376497	ACACA|ACACB|ACADSB|ACAT1|ABCD1|AUH|C3|CD74|CES1|CYP1B1|CYP2F1|CYP4B1|ECHS1|EPHX1|FAAH|FASN|GSTM1|IVD|PCCA|PCCB|PEX7|PHYH|PRKAG1|PTGS1|TBXAS1|GNPAT|CYP4F2|AKR1C3|FADS2|QKI|ACAA2|ECI2|SLC27A2|PTGR1|CRYL1|MECR|PRKAG2|CROT|OXSM|ECHDC2|PECR|ECHDC1|ASAH2|GPAM|LPIN3|ECHDC3|SCD5|SESN2|ACAD11|ACSS1|ADTRP|CBR4|CYGB|AASDH|ACOT12|PM20D1|MBLAC2|PLA2G4F|SLC27A1	-9.2	MyList
GO Biological Processes	19	GO:0030111	regulation of Wnt signaling pathway	19_GO:0050896 response to stimulus	-12	2.8	8.7	30286	342	1943	61	3.1	0.4	324|348|351|406|1277|1950|1956|1958|2247|2263|2776|2887|2932|3489|3728|4038|4300|4776|5071|5218|6469|6497|6788|7249|8321|8323|8324|8945|9580|9679|9736|10413|23189|23499|23500|25937|27031|27303|28999|29969|54894|54903|57326|57560|57805|59343|79718|79809|79971|80114|81029|83439|84327|85407|85458|115908|120892|139285|147111|219771|245973	APC|APOE|APP|BMAL1|COL1A1|EGF|EGFR|EGR1|FGF2|FGFR2|GNAQ|GRB10|GSK3B|IGFBP6|JUP|LRP4|MLLT3|NFATC4|PRKN|CDK14|SHH|SKI|STK3|TSC2|FZD1|FZD6|FZD7|BTRC|SOX13|FAM53B|USP34|YAP1|KANK1|MACF1|DAAM2|WWTR1|NPHP3|RBMS3|KLF15|MDFIC|RNF43|MKS1|PBXIP1|IFT80|CCAR2|SENP2|TBL1XR1|TTC21B|WLS|BICC1|WNT5B|TCF7L1|ZBED3|NKD1|DIXDC1|CTHRC1|LRRK2|AMER1|NOTUM|CCNY|ATP6V1C2	-9.2	MyList
Reactome Gene Sets	6	R-HSA-382551	Transport of small molecules		-12	2.1	8.2	30286	737	1943	101	5.2	0.5	19|20|21|24|112|115|120|215|341|348|368|523|535|818|1180|1181|1213|1356|1497|1831|2039|2495|3934|4547|4891|5172|5698|5894|6337|6338|6340|6505|6510|6519|6523|6543|6565|6578|6646|7037|7225|7355|7436|7991|8714|8720|9056|9058|9154|9194|10057|10062|10079|10312|10396|10568|10577|10613|10681|11059|11254|22841|23250|23327|23382|23400|29116|50617|51128|51606|53828|55129|55144|55356|57153|57185|57205|57552|57835|64116|65010|65266|79895|83733|89845|114757|115019|123041|124935|125206|126969|133418|140803|219931|245973|254428|286410|345274|353189|374868|376497	ABCA1|ABCA2|ABCA3|ABCA4|ADCY6|ADCY9|ADD3|ABCD1|APOC1|APOE|ABCC6|ATP6V1A|ATP6V0A1|CAMK2G|CLCN1|CLCN2|CLTC|CP|CTNS|TSC22D3|DMTN|FTH1|LCN2|MTTP|SLC11A2|SLC26A4|PSMB9|RAF1|SCNN1A|SCNN1B|SCNN1G|SLC1A1|SLC1A5|SLC3A1|SLC5A1|SLC8A2|SLC15A2|SLCO2A1|SOAT1|TFRC|TRPC6|SLC35A2|VLDLR|TUSC3|ABCC3|MBTPS1|SLC7A7|SLC13A2|SLC28A1|SLC16A7|ABCC5|NR1H3|ATP9A|TCIRG1|ATP8A1|SLC34A2|NPC2|ERLIN1|GNB5|WWP1|SLC6A14|RAB11FIP2|ATP11A|NEDD4L|AHCYL2|ATP13A2|MYLIP|ATP6V0A4|SAR1B|ATP6V1H|FXYD4|ANO10|LRRC8D|SLC22A15|SLC44A2|NIPAL3|ATP10D|NCEH1|SLC4A5|SLC39A8|SLC26A6|WNK4|ATP8B4|SLC25A18|ABCC10|CYGB|SLC26A9|SLC24A4|SLC43A2|SLC5A10|SLC44A3|EMB|TRPM6|TPCN2|ATP6V1C2|SLC41A1|ATP11C|SLC10A6|SLCO4C1|ATP9B|SLC27A1	-9.2	MyList
GO Biological Processes	19	GO:0051129	negative regulation of cellular component organization	19_GO:0048519 negative regulation of biological process	-12	2.1	8.1	30286	733	1943	100	5.1	0.5	20|112|120|324|341|348|395|1636|1803|2039|2072|2475|2664|2932|3690|3925|4038|4043|4070|4210|4331|4776|4976|5071|5253|5376|5590|5894|6653|6711|6712|6840|7037|7049|7067|7111|7249|7520|7869|8829|8850|8996|9270|9353|9423|9706|9711|9723|9738|9856|9882|9912|10062|10075|10391|10395|10413|10449|10857|11344|22828|22911|23075|23105|23111|23189|23256|23274|23293|23329|23370|25791|25802|25913|25959|29116|51332|51763|55604|56155|56963|57609|58526|64218|64689|84062|84749|84830|84861|90102|120892|146691|146760|152485|165186|255027|256949|257364|286151|345611	ABCA2|ADCY6|ADD3|APC|APOC1|APOE|ARHGAP6|ACE|DPP4|DMTN|ERCC4|MTOR|GDI1|GSK3B|ITGB3|STMN1|LRP4|LRPAP1|TACSTD2|MEFV|MNAT1|NFATC4|OPA1|PRKN|PHF2|PMP22|PRKCZ|RAF1|SORL1|SPTBN1|SPTBN2|SVIL|TFRC|TGFBR3|THRA|TMOD1|TSC2|XRCC5|SEMA3B|NRP1|KAT2B|NOL3|ITGB1BP1|SLIT2|NTN1|ULK2|RUBCN|SEMA3E|CCP110|KIAA0319|TBC1D4|ARHGAP44|NR1H3|HUWE1|CORO2B|DLC1|YAP1|ACAA2|PGRMC1|TWF2|SCAF8|WDR47|SWAP70|FSTL4|SPART|KANK1|SCFD1|CLEC16A|SMG6|TBC1D30|ARHGEF18|NGEF|LMOD1|POT1|KANK2|MYLIP|SPTBN5|INPP5K|CARMIL1|TEX14|RGMA|DIP2B|MID1IP1|SEMA4A|GORASP1|DTNBP1|USP30|ADTRP|KLHL22|PHLDB2|LRRK2|TOM1L2|RTN4RL1|ZNF827|TOGARAM2|MPV17L|KANK3|SNX33|FBXO43|IRGM	-9	MyList
GO Biological Processes	19	GO:0010506	regulation of autophagy	19_GO:0008152 metabolic process	-12	2.7	8.5	30286	357	1943	62	3.2	0.4	373|523|535|1612|2072|2475|2801|2932|3708|4210|4734|5071|6720|7249|7405|7957|8723|9681|9682|9706|9711|9821|10346|10392|10645|10715|10868|11152|11180|23256|23274|23376|23400|23604|25793|26073|27074|51606|54832|55062|55128|55187|55255|55332|55626|57535|60412|64223|64798|83667|84749|84861|85363|90427|120892|143686|219771|219931|245973|340371|345611|401548	TRIM23|ATP6V1A|ATP6V0A1|DAPK1|ERCC4|MTOR|GOLGA2|GSK3B|ITPR1|MEFV|NEDD4|PRKN|SREBF1|TSC2|UVRAG|EPM2A|SNX4|DEPDC5|KDM4A|ULK2|RUBCN|RB1CC1|TRIM22|NOD1|CAMKK2|CERS1|USP20|WDR45|WDR6|SCFD1|CLEC16A|UFL1|ATP13A2|DAPK2|FBXO7|POLDIP2|LAMP3|ATP6V1H|VPS13C|WIPI1|TRIM68|VPS13D|WDR41|DRAM1|AMBRA1|ELAPOR1|EXOC4|MLST8|DEPTOR|SESN2|USP30|KLHL22|TRIM5|BMF|LRRK2|SESN3|CCNY|TPCN2|ATP6V1C2|NRBP2|IRGM|SNX30	-9	MyList
GO Biological Processes	19	GO:0016054	organic acid catabolic process	19_GO:0008152 metabolic process	-12	3.2	8.6	30286	232	1943	47	2.4	0.35	36|38|215|383|549|594|1757|1892|2166|2954|3073|3155|3425|3712|4143|4329|4357|5095|5096|5191|5264|5444|5446|7263|8529|10157|10449|10455|10588|11001|11112|26275|51084|51540|54511|54677|55268|55862|56922|64087|64900|83667|84129|84830|112817|123688|259307	ACADSB|ACAT1|ABCD1|ARG1|AUH|BCKDHB|SARDH|ECHS1|FAAH|GSTZ1|HEXA|HMGCL|IDUA|IVD|MAT1A|ALDH6A1|MPST|PCCA|PCCB|PEX7|PHYH|PON1|PON3|TST|CYP4F2|AASS|ACAA2|ECI2|MTHFS|SLC27A2|HIBADH|HIBCH|CRYL1|SCLY|HMGCLL1|CROT|ECHDC2|ECHDC1|MCCC1|MCCC2|LPIN3|SESN2|ACAD11|ADTRP|HOGA1|HYKK|IL4I1	-8.7	MyList
GO Biological Processes	19	GO:0046395	carboxylic acid catabolic process	19_GO:0008152 metabolic process	-12	3.2	8.6	30286	232	1943	47	2.4	0.35	36|38|215|383|549|594|1757|1892|2166|2954|3073|3155|3425|3712|4143|4329|4357|5095|5096|5191|5264|5444|5446|7263|8529|10157|10449|10455|10588|11001|11112|26275|51084|51540|54511|54677|55268|55862|56922|64087|64900|83667|84129|84830|112817|123688|259307	ACADSB|ACAT1|ABCD1|ARG1|AUH|BCKDHB|SARDH|ECHS1|FAAH|GSTZ1|HEXA|HMGCL|IDUA|IVD|MAT1A|ALDH6A1|MPST|PCCA|PCCB|PEX7|PHYH|PON1|PON3|TST|CYP4F2|AASS|ACAA2|ECI2|MTHFS|SLC27A2|HIBADH|HIBCH|CRYL1|SCLY|HMGCLL1|CROT|ECHDC2|ECHDC1|MCCC1|MCCC2|LPIN3|SESN2|ACAD11|ADTRP|HOGA1|HYKK|IL4I1	-8.7	MyList
GO Biological Processes	19	GO:0009896	positive regulation of catabolic process	19_GO:0048518 positive regulation of biological process	-12	2.2	8	30286	619	1943	88	4.5	0.47	20|134|208|215|324|348|351|373|722|863|1050|1612|1950|2475|2819|2932|3643|4210|4734|4947|5071|5073|5261|6653|6811|7249|7405|7503|7832|7957|8554|8723|8850|9444|9681|9706|9821|10346|10392|10444|10645|10715|10868|11124|11152|23112|23327|23376|25793|26137|26259|29116|51257|51667|55062|55128|55187|55626|55743|56963|57535|57690|64223|64798|79068|79589|79699|79899|83667|83737|84456|85363|85407|90865|115024|120892|129563|130507|139285|143686|196513|219771|257364|340152|344558|345611|378938|401548	ABCA2|ADORA1|AKT2|ABCD1|APC|APOE|APP|TRIM23|C4BPA|CBFA2T3|CEBPA|DAPK1|EGF|MTOR|GPD1|GSK3B|INSR|MEFV|NEDD4|OAZ2|PRKN|PARN|PHKG2|SORL1|STX5|TSC2|UVRAG|XIST|BTG2|EPM2A|PIAS1|SNX4|KAT2B|QKI|DEPDC5|ULK2|RB1CC1|TRIM22|NOD1|ZER1|CAMKK2|CERS1|USP20|FAF1|WDR45|TNRC6B|NEDD4L|UFL1|FBXO7|ZBTB20|FBXW8|MYLIP|MARCHF2|NUB1|WIPI1|TRIM68|VPS13D|AMBRA1|CHFR|RGMA|ELAPOR1|TNRC6C|MLST8|DEPTOR|FTO|RNF128|ZYG11B|PRR5L|SESN2|ITCH|L3MBTL3|TRIM5|NKD1|IL33|NT5C3B|LRRK2|DIS3L2|UBR3|AMER1|SESN3|DCP1B|CCNY|SNX33|ZC3H12D|SH3RF3|IRGM|MALAT1|SNX30	-8.7	MyList
GO Biological Processes	19	GO:0032787	monocarboxylic acid metabolic process	19_GO:0008152 metabolic process	-12	2.3	8.1	30286	520	1943	78	4	0.45	31|32|36|38|215|216|549|718|972|1066|1545|1572|1580|1892|2052|2166|2194|2944|3073|3141|3418|3425|3712|4199|4967|5091|5095|5096|5191|5236|5264|5571|5742|6916|8034|8443|8529|8644|8876|9415|9444|10449|10455|10588|11001|22949|51084|51102|51422|54658|54677|54995|55268|55347|55501|55825|55862|56624|56922|57678|64900|79746|79966|83667|84129|84532|84830|84869|112817|114757|114880|132949|134526|148811|153364|255189|259307|376497	ACACA|ACACB|ACADSB|ACAT1|ABCD1|ALDH1A1|AUH|C3|CD74|CES1|CYP1B1|CYP2F1|CYP4B1|ECHS1|EPHX1|FAAH|FASN|GSTM1|HEXA|HLCS|IDH2|IDUA|IVD|ME1|OGDH|PC|PCCA|PCCB|PEX7|PGM1|PHYH|PRKAG1|PTGS1|TBXAS1|SLC25A16|GNPAT|CYP4F2|AKR1C3|VNN1|FADS2|QKI|ACAA2|ECI2|MTHFS|SLC27A2|PTGR1|CRYL1|MECR|PRKAG2|UGT1A1|CROT|OXSM|ECHDC2|ABHD10|CHST12|PECR|ECHDC1|ASAH2|MCCC1|GPAM|LPIN3|ECHDC3|SCD5|SESN2|ACAD11|ACSS1|ADTRP|CBR4|HOGA1|CYGB|OSBPL6|AASDH|ACOT12|PM20D1|MBLAC2|PLA2G4F|IL4I1|SLC27A1	-8.6	MyList
GO Biological Processes	19	GO:0046486	glycerolipid metabolic process	19_GO:0008152 metabolic process	-12	2.7	8.3	30286	357	1943	61	3.1	0.4	21|341|348|1040|1609|2166|2819|3633|4547|4952|5130|5287|5288|5297|5298|5335|5337|5444|6901|7405|7920|8443|8503|8527|8813|9487|9488|9489|9588|9651|9896|10062|22979|23556|27440|51573|51763|54872|55750|56623|56994|57153|57217|57605|57678|64900|83394|84302|93210|114882|126969|128869|145567|200576|200879|255189|284161|285172|376497|388121|392636	ABCA3|APOC1|APOE|CDS1|DGKQ|FAAH|GPD1|INPP5B|MTTP|OCRL|PCYT1A|PIK3C2B|PIK3C2G|PI4KA|PI4KB|PLCG1|PLD1|PON1|TAFAZZIN|UVRAG|ABHD16A|GNPAT|PIK3R3|DGKD|DPM1|PIGL|PIGB|PGS1|PRDX6|PLCH2|FIG4|NR1H3|EFR3B|PIGN|HDHD5|GDE1|INPP5K|PIGG|AGK|INPP5E|CHPT1|SLC44A2|TTC7A|PITPNM2|GPAM|LPIN3|PITPNM3|PGAP4|PGAP3|OSBPL8|SLC44A3|PIGU|TTC7B|PIKFYVE|LIPH|PLA2G4F|GDPD1|HYCC2|SLC27A1|TNFAIP8L3|AGMO	-8.6	MyList
GO Biological Processes	19	GO:0048729	tissue morphogenesis	19_GO:0032502 developmental process	-12	2.3	8	30286	572	1943	83	4.3	0.46	324|653|657|659|846|1497|1605|1739|1950|1956|2131|2132|2246|2247|2252|2263|2535|2908|3488|3690|3693|4070|4194|4522|4634|4649|4776|4976|4983|5310|5727|5916|6469|6497|6608|6788|7042|7049|7080|7249|7976|8321|8323|8626|8828|8829|8945|9353|9423|9620|9645|9653|9723|10252|10395|10413|10630|11146|23767|25789|26005|27031|27443|51098|54361|54567|54903|56963|57493|57669|57822|60412|65266|79192|79971|80004|84678|85407|90627|115908|116844|342184|642658	APC|BMP5|BMPR1A|BMPR2|CASR|CTNS|DAG1|DLG1|EGF|EGFR|EXT1|EXT2|FGF1|FGF2|FGF7|FGFR2|FZD2|NR3C1|IGFBP5|ITGB3|ITGB5|TACSTD2|MDM4|MTHFD1|MYL3|MYO9A|NFATC4|OPA1|OPHN1|PKD1|PTCH1|RARG|SHH|SKI|SMO|STK3|TGFB2|TGFBR3|NKX2-1|TSC2|FZD3|FZD1|FZD6|TP63|NRP2|NRP1|BTRC|SLIT2|NTN1|CELSR1|MICAL2|HS2ST1|SEMA3E|SPRY1|DLC1|YAP1|PDPN|GLMN|FLRT3|TMEM59L|C2CD3|NPHP3|CECR2|IFT52|WNT4|DLL4|MKS1|RGMA|HEG1|EPB41L5|GRHL3|EXOC4|WNK4|IRX1|WLS|ESRP2|KDM2B|NKD1|STARD13|CTHRC1|LRG1|FMN1|SCX	-8.6	MyList
GO Biological Processes	19	GO:0198738	cell-cell signaling by wnt	19_GO:0050789 regulation of biological process	-12	2.9	8.4	30286	278	1943	52	2.7	0.37	324|2131|2239|2247|2535|2869|2932|3728|4038|4919|5218|5310|5916|6468|6469|6788|7483|7976|8321|8323|8324|8325|8861|8945|9620|9679|9736|10413|23499|23500|27031|29117|51421|54361|54894|57560|57658|57805|57822|59343|64840|79971|81029|83439|84327|85407|85458|115908|120892|139285|147111|219771	APC|EXT1|GPC4|FGF2|FZD2|GRK5|GSK3B|JUP|LRP4|ROR1|CDK14|PKD1|RARG|FBXW4|SHH|STK3|WNT9A|FZD3|FZD1|FZD6|FZD7|FZD8|LDB1|BTRC|CELSR1|FAM53B|USP34|YAP1|MACF1|DAAM2|NPHP3|BRD7|AMOTL2|WNT4|RNF43|IFT80|CALCOCO1|CCAR2|GRHL3|SENP2|PORCN|WLS|WNT5B|TCF7L1|ZBED3|NKD1|DIXDC1|CTHRC1|LRRK2|AMER1|NOTUM|CCNY	-8.6	MyList
GO Biological Processes	19	GO:0016055	Wnt signaling pathway	19_GO:0050896 response to stimulus	-12	2.9	8.4	30286	278	1943	52	2.7	0.37	324|2131|2239|2247|2535|2869|2932|3728|4038|4919|5218|5310|5916|6468|6469|6788|7483|7976|8321|8323|8324|8325|8861|8945|9620|9679|9736|10413|23499|23500|27031|29117|51421|54361|54894|57560|57658|57805|57822|59343|64840|79971|81029|83439|84327|85407|85458|115908|120892|139285|147111|219771	APC|EXT1|GPC4|FGF2|FZD2|GRK5|GSK3B|JUP|LRP4|ROR1|CDK14|PKD1|RARG|FBXW4|SHH|STK3|WNT9A|FZD3|FZD1|FZD6|FZD7|FZD8|LDB1|BTRC|CELSR1|FAM53B|USP34|YAP1|MACF1|DAAM2|NPHP3|BRD7|AMOTL2|WNT4|RNF43|IFT80|CALCOCO1|CCAR2|GRHL3|SENP2|PORCN|WLS|WNT5B|TCF7L1|ZBED3|NKD1|DIXDC1|CTHRC1|LRRK2|AMER1|NOTUM|CCNY	-8.6	MyList
GO Biological Processes	19	GO:0002009	morphogenesis of an epithelium	19_GO:0032502 developmental process	-11	2.4	8	30286	458	1943	71	3.7	0.43	653|846|1497|1605|1739|1950|1956|2131|2246|2247|2252|2263|2535|2908|3488|3690|3693|4070|4522|4649|4776|4976|4983|5310|5727|5916|6469|6497|6608|6788|7042|7080|7249|7976|8321|8323|8626|8829|8945|9353|9423|9620|9645|9653|9723|10252|10395|10413|10630|11146|23767|25789|26005|27031|27443|51098|54361|54567|54903|56963|57669|57822|65266|79192|80004|84678|85407|90627|115908|116844|342184	BMP5|CASR|CTNS|DAG1|DLG1|EGF|EGFR|EXT1|FGF1|FGF2|FGF7|FGFR2|FZD2|NR3C1|IGFBP5|ITGB3|ITGB5|TACSTD2|MTHFD1|MYO9A|NFATC4|OPA1|OPHN1|PKD1|PTCH1|RARG|SHH|SKI|SMO|STK3|TGFB2|NKX2-1|TSC2|FZD3|FZD1|FZD6|TP63|NRP1|BTRC|SLIT2|NTN1|CELSR1|MICAL2|HS2ST1|SEMA3E|SPRY1|DLC1|YAP1|PDPN|GLMN|FLRT3|TMEM59L|C2CD3|NPHP3|CECR2|IFT52|WNT4|DLL4|MKS1|RGMA|EPB41L5|GRHL3|WNK4|IRX1|ESRP2|KDM2B|NKD1|STARD13|CTHRC1|LRG1|FMN1	-8.4	MyList
GO Biological Processes	19	GO:0006650	glycerophospholipid metabolic process	19_GO:0008152 metabolic process	-11	2.8	8.3	30286	291	1943	53	2.7	0.37	21|1040|1609|3633|4952|5130|5287|5288|5297|5298|5335|5337|5444|6901|7405|7920|8443|8503|8527|8813|9487|9488|9489|9588|9651|9896|10062|22979|23556|27440|51573|51763|54872|56623|56994|57153|57217|57605|57678|83394|84302|93210|114882|126969|128869|145567|200576|200879|255189|284161|285172|376497|388121	ABCA3|CDS1|DGKQ|INPP5B|OCRL|PCYT1A|PIK3C2B|PIK3C2G|PI4KA|PI4KB|PLCG1|PLD1|PON1|TAFAZZIN|UVRAG|ABHD16A|GNPAT|PIK3R3|DGKD|DPM1|PIGL|PIGB|PGS1|PRDX6|PLCH2|FIG4|NR1H3|EFR3B|PIGN|HDHD5|GDE1|INPP5K|PIGG|INPP5E|CHPT1|SLC44A2|TTC7A|PITPNM2|GPAM|PITPNM3|PGAP4|PGAP3|OSBPL8|SLC44A3|PIGU|TTC7B|PIKFYVE|LIPH|PLA2G4F|GDPD1|HYCC2|SLC27A1|TNFAIP8L3	-8.4	MyList
GO Biological Processes	19	GO:0007507	heart development	19_GO:0032502 developmental process	-11	2.2	7.8	30286	570	1943	82	4.2	0.46	324|653|657|659|775|840|1605|1636|2064|2131|2247|2263|2475|2535|2627|3643|3720|4091|4152|4194|4331|4522|4634|4763|4776|5310|5591|5607|5681|5727|6469|6497|6586|6604|6608|6788|6901|7042|7049|7249|7373|7403|8321|8828|8829|8850|8862|8913|9249|9353|9645|9821|10252|10395|10413|10529|11174|11214|22873|23767|25836|26005|27031|27250|51098|54567|54903|55130|55742|56999|57493|57538|64208|64236|80114|84700|91584|114826|161742|221322|282996|642658	APC|BMP5|BMPR1A|BMPR2|CACNA1C|CASP7|DAG1|ACE|ERBB2|EXT1|FGF2|FGFR2|MTOR|FZD2|GATA6|INSR|JARID2|SMAD6|MBD1|MDM4|MNAT1|MTHFD1|MYL3|NF1|NFATC4|PKD1|PRKDC|MAP2K5|PSKH1|PTCH1|SHH|SKI|SLIT3|SMARCD3|SMO|STK3|TAFAZZIN|TGFB2|TGFBR3|TSC2|COL14A1|KDM6A|FZD1|NRP2|NRP1|KAT2B|APLN|CACNA1G|DHRS3|SLIT2|MICAL2|RB1CC1|SPRY1|DLC1|YAP1|NEBL|ADAMTS6|AKAP13|DZIP1|FLRT3|NIPBL|C2CD3|NPHP3|PDCD4|IFT52|DLL4|MKS1|ODAD2|PARVA|ADAMTS9|HEG1|ALPK3|POPDC3|PDLIM2|BICC1|MYO18B|PLXNA4|SMYD4|SPRED1|TBC1D32|RBM20|SCX	-8.3	MyList
GO Biological Processes	19	GO:0030029	actin filament-based process	19_GO:0009987 cellular process	-11	2.2	7.8	30286	614	1943	86	4.4	0.47	395|408|775|1739|2039|2252|3693|3936|4542|4606|4608|4646|4763|4983|6711|6712|6840|7111|7126|8736|8913|9294|9344|9444|9639|9645|9722|9749|10391|10395|10486|10529|10603|10630|11344|22921|22998|23075|23171|23189|23327|23370|23380|23500|25777|25802|29114|51168|51332|51421|51763|54857|54874|55288|55561|55604|55607|55742|55761|55930|57477|57619|57669|63916|64236|79767|79784|80725|83543|83715|84062|84327|84700|89846|90627|92521|93627|121512|122786|133522|134549|201191|221472|221692|342184|399687	ARHGAP6|ARRB1|CACNA1C|DLG1|DMTN|FGF7|ITGB5|LCP1|MYO1F|MYBPC2|MYBPH|MYO6|NF1|OPHN1|SPTBN1|SPTBN2|SVIL|TMOD1|TNFAIP1|MYOM1|CACNA1G|S1PR2|TAOK2|QKI|ARHGEF10|MICAL2|NOS1AP|PHACTR2|CORO2B|DLC1|CAP2|NEBL|SH2B2|PDPN|TWF2|MSRB2|LIMCH1|SWAP70|GPD1L|KANK1|NEDD4L|ARHGEF18|SRGAP2|DAAM2|SUN2|LMOD1|TAGLN3|MYO15A|SPTBN5|AMOTL2|INPP5K|GDPD2|FNBP1L|RHOT1|CDC42BPG|CARMIL1|PPP1R9A|PARVA|TTC17|MYO5C|SHROOM4|SHROOM3|EPB41L5|ELMO2|PDLIM2|ELMO3|MYH14|SRCIN1|AIF1L|ESPN|DTNBP1|ZBED3|MYO18B|FGD3|STARD13|SPECC1|TBCK|FGD4|FRMD6|PPARGC1B|SHROOM1|SAMD14|FGD2|PHACTR1|FMN1|MYO18A	-8.2	MyList
GO Biological Processes	19	GO:0006644	phospholipid metabolic process	19_GO:0008152 metabolic process	-11	2.6	8	30286	361	1943	60	3.1	0.39	20|21|1040|1609|2627|3633|4952|5130|5287|5288|5297|5298|5335|5337|5444|6609|6901|7080|7405|7920|8443|8503|8527|8813|9487|9488|9489|9588|9651|9896|10062|22979|23556|27440|51573|51763|54872|56623|56994|57153|57217|57605|57678|79947|83394|84302|84513|93210|114882|126969|128869|145567|147011|200576|200879|255189|284161|285172|376497|388121	ABCA2|ABCA3|CDS1|DGKQ|GATA6|INPP5B|OCRL|PCYT1A|PIK3C2B|PIK3C2G|PI4KA|PI4KB|PLCG1|PLD1|PON1|SMPD1|TAFAZZIN|NKX2-1|UVRAG|ABHD16A|GNPAT|PIK3R3|DGKD|DPM1|PIGL|PIGB|PGS1|PRDX6|PLCH2|FIG4|NR1H3|EFR3B|PIGN|HDHD5|GDE1|INPP5K|PIGG|INPP5E|CHPT1|SLC44A2|TTC7A|PITPNM2|GPAM|DHDDS|PITPNM3|PGAP4|PLPP5|PGAP3|OSBPL8|SLC44A3|PIGU|TTC7B|PROCA1|PIKFYVE|LIPH|PLA2G4F|GDPD1|HYCC2|SLC27A1|TNFAIP8L3	-8.1	MyList
GO Biological Processes	19	GO:0001558	regulation of cell growth	19_GO:0040007 growth	-11	2.5	7.9	30286	418	1943	66	3.4	0.41	348|552|659|1956|2064|2273|2475|2661|2664|2932|3249|3488|3490|4881|4897|5071|5607|5795|6098|6586|6595|6792|7042|7373|7869|8425|8829|8877|9344|9353|9423|9706|9723|9767|9856|10235|10413|11344|22883|23105|23111|23327|23338|23499|27086|51616|54617|55840|56963|56981|56994|57609|57699|57805|58189|64218|64223|83667|83737|84162|84678|84717|84861|91584|127833|221927	APOE|AVPR1A|BMPR2|EGFR|ERBB2|FHL1|MTOR|GDF9|GDI1|GSK3B|HPN|IGFBP5|IGFBP7|NPR1|NRCAM|PRKN|MAP2K5|PTPRJ|ROS1|SLIT3|SMARCA2|CDKL5|TGFB2|COL14A1|SEMA3B|LTBP4|NRP1|SPHK1|TAOK2|SLIT2|NTN1|ULK2|SEMA3E|JADE3|KIAA0319|RASGRP2|YAP1|TWF2|CLSTN1|FSTL4|SPART|NEDD4L|JADE2|MACF1|FOXP1|TAF9B|INO80|EAF2|RGMA|PRDM11|CHPT1|DIP2B|CPNE5|CCAR2|WFDC1|SEMA4A|MLST8|SESN2|ITCH|BLTP1|KDM2B|HDGFL2|KLHL22|PLXNA4|SYT2|BRAT1	-8.1	MyList
GO Biological Processes	19	GO:0007167	enzyme-linked receptor protein signaling pathway	19_GO:0050896 response to stimulus	-11	2.2	7.6	30286	614	1943	85	4.4	0.46	208|269|324|653|657|659|1277|1285|1490|1655|1943|1950|1956|1958|2064|2131|2202|2246|2247|2252|2261|2263|2549|2621|2661|2887|2932|3055|3488|3625|3643|3690|3693|3925|3977|4038|4054|4091|4774|4776|4881|4882|5164|5284|5335|5607|5792|5795|5894|6098|6272|6497|6720|6776|6777|6778|7042|7043|7049|7249|7410|8425|8503|8828|8829|9001|9847|10603|10628|11037|23111|23767|25791|25937|27250|54361|56899|56963|57727|84985|200958|252983|389658|642658|100507588	AKT2|AMHR2|APC|BMP5|BMPR1A|BMPR2|COL1A1|COL4A3|CCN2|DDX5|EFNA2|EGF|EGFR|EGR1|ERBB2|EXT1|EFEMP1|FGF1|FGF2|FGF7|FGFR3|FGFR2|GAB1|GAS6|GDF9|GRB10|GSK3B|HCK|IGFBP5|INHBB|INSR|ITGB3|ITGB5|STMN1|LIFR|LRP4|LTBP3|SMAD6|NFIA|NFATC4|NPR1|NPR2|PDK2|PIGR|PLCG1|MAP2K5|PTPRF|PTPRJ|RAF1|ROS1|SORT1|SKI|SREBF1|STAT5A|STAT5B|STAT6|TGFB2|TGFB3|TGFBR3|TSC2|VAV2|LTBP4|PIK3R3|NRP2|NRP1|HAP1|C2CD5|SH2B2|TXNIP|STON1|SPART|FLRT3|NGEF|WWTR1|PDCD4|WNT4|ANKS1B|RGMA|NCOA5|FAM83A|MUC20|STXBP4|ALKAL1|SCX|TGFBR3L	-7.9	MyList
WikiPathways	27	WP4686	Leucine isoleucine and valine metabolism		-11	9.1	10	30286	24	1943	14	0.72	0.19	36|38|549|594|1892|3712|4329|5095|5096|11112|26275|54511|56922|64087	ACADSB|ACAT1|AUH|BCKDHB|ECHS1|IVD|ALDH6A1|PCCA|PCCB|HIBADH|HIBCH|HMGCLL1|MCCC1|MCCC2	-7.9	MyList
GO Biological Processes	19	GO:0009081	branched-chain amino acid metabolic process	19_GO:0008152 metabolic process	-11	8.4	10	30286	28	1943	15	0.77	0.2	36|38|549|594|1892|3155|3712|4329|5095|5096|11112|26275|54511|56922|64087	ACADSB|ACAT1|AUH|BCKDHB|ECHS1|HMGCL|IVD|ALDH6A1|PCCA|PCCB|HIBADH|HIBCH|HMGCLL1|MCCC1|MCCC2	-7.9	MyList
Reactome Gene Sets	6	R-HSA-5668914	Diseases of metabolism		-11	2.9	8	30286	250	1943	47	2.4	0.35	21|31|1545|1605|2131|2132|2239|3073|3141|3425|3795|4143|4582|4854|5091|5095|5096|5236|5373|5507|6441|6487|6916|6948|7957|8813|9526|10020|10568|11174|22856|26873|54658|55788|55901|56922|56999|63827|64087|79868|79947|81794|91869|92949|170689|200958|326625	ABCA3|ACACA|CYP1B1|DAG1|EXT1|EXT2|GPC4|HEXA|HLCS|IDUA|KHK|MAT1A|MUC1|NOTCH3|PC|PCCA|PCCB|PGM1|PMM2|PPP1R3C|SFTPD|ST3GAL3|TBXAS1|TCN2|EPM2A|DPM1|MPDU1|GNE|SLC34A2|ADAMTS6|CHSY1|OPLAH|UGT1A1|LMBRD1|THSD1|MCCC1|ADAMTS9|BCAN|MCCC2|ALG13|DHDDS|ADAMTS10|RFT1|ADAMTSL1|ADAMTS15|MUC20|MMAB	-7.8	MyList
GO Biological Processes	19	GO:0003013	circulatory system process	19_GO:0032501 multicellular organismal process	-10	2.3	7.6	30286	508	1943	74	3.8	0.43	20|112|120|134|136|177|348|552|659|775|846|1285|1636|1756|1956|2028|2131|2132|2166|2475|2621|2627|3643|3680|4634|4881|4882|5029|5742|5795|6337|6338|6340|6505|6510|6523|6526|6543|6565|6901|6916|7037|8509|8529|8714|8850|8862|8913|9194|9270|9353|9424|10057|10391|10396|10413|10699|11138|11214|23171|23327|25937|27035|27134|27347|55328|57493|57835|65266|80005|143282|376497|387700|388125	ABCA2|ADCY6|ADD3|ADORA1|ADORA2B|AGER|APOE|AVPR1A|BMPR2|CACNA1C|CASR|COL4A3|ACE|DMD|EGFR|ENPEP|EXT1|EXT2|FAAH|MTOR|GAS6|GATA6|INSR|ITGA9|MYL3|NPR1|NPR2|P2RY2|PTGS1|PTPRJ|SCNN1A|SCNN1B|SCNN1G|SLC1A1|SLC1A5|SLC5A1|SLC5A3|SLC8A2|SLC15A2|TAFAZZIN|TBXAS1|TFRC|NDST2|CYP4F2|ABCC3|KAT2B|APLN|CACNA1G|SLC16A7|ITGB1BP1|SLIT2|KCNK6|ABCC5|CORO2B|ATP8A1|YAP1|CORIN|TBC1D8|AKAP13|GPD1L|NEDD4L|WWTR1|NOX1|TJP3|STK39|RNLS|HEG1|SLC4A5|WNK4|DOCK5|FGFBP3|SLC27A1|SLC16A12|C2CD4B	-7.7	MyList
KEGG Pathway	24	hsa00280	Valine, leucine and isoleucine degradation		-10	6.2	9.4	30286	48	1943	19	0.98	0.22	36|38|217|316|549|594|1892|3155|3712|4329|5095|5096|10449|11112|26275|54511|56922|64087|259307	ACADSB|ACAT1|ALDH2|AOX1|AUH|BCKDHB|ECHS1|HMGCL|IVD|ALDH6A1|PCCA|PCCB|ACAA2|HIBADH|HIBCH|HMGCLL1|MCCC1|MCCC2|IL4I1	-7.6	MyList
GO Biological Processes	19	GO:0090407	organophosphate biosynthetic process	19_GO:0008152 metabolic process	-10	2.2	7.4	30286	544	1943	77	4	0.44	31|32|38|112|115|132|203|270|523|1040|1503|1609|4199|4337|4522|4538|4540|4837|4881|4882|4952|5130|5198|5287|5288|5297|5298|5337|5636|6389|6901|7405|8443|8503|8527|8813|9487|9488|9489|9896|10243|11001|22979|23556|27010|27440|29922|51084|51422|51763|54872|54981|55739|56474|56623|56994|57153|57217|57605|57678|79947|83394|83666|84302|84532|93210|126969|128869|145567|151531|158067|200576|200879|221264|285172|349565|376497	ACACA|ACACB|ACAT1|ADCY6|ADCY9|ADK|AK1|AMPD1|ATP6V1A|CDS1|CTPS1|DGKQ|ME1|MOCS1|MTHFD1|ND4|ND5|NNMT|NPR1|NPR2|OCRL|PCYT1A|PFAS|PIK3C2B|PIK3C2G|PI4KA|PI4KB|PLD1|PRPSAP2|SDHA|TAFAZZIN|UVRAG|GNPAT|PIK3R3|DGKD|DPM1|PIGL|PIGB|PGS1|FIG4|GPHN|SLC27A2|EFR3B|PIGN|TPK1|HDHD5|NME7|CRYL1|PRKAG2|INPP5K|PIGG|NMRK1|NAXD|CTPS2|INPP5E|CHPT1|SLC44A2|TTC7A|PITPNM2|GPAM|DHDDS|PITPNM3|PARP9|PGAP4|ACSS1|PGAP3|SLC44A3|PIGU|TTC7B|UPP2|AK8|PIKFYVE|LIPH|AK9|HYCC2|NMNAT3|SLC27A1	-7.5	MyList
GO Biological Processes	19	GO:0009083	branched-chain amino acid catabolic process	19_GO:0008152 metabolic process	-10	9.2	10	30286	22	1943	13	0.67	0.18	36|38|549|594|1892|3155|3712|4329|11112|26275|54511|56922|64087	ACADSB|ACAT1|AUH|BCKDHB|ECHS1|HMGCL|IVD|ALDH6A1|HIBADH|HIBCH|HMGCLL1|MCCC1|MCCC2	-7.3	MyList
Reactome Gene Sets	6	R-HSA-199991	Membrane Trafficking		-10	2.1	7.3	30286	634	1943	85	4.4	0.46	157|208|288|351|377|400|408|950|1213|1314|1523|1950|1956|2157|2495|2664|2705|2801|3798|4646|4952|5571|5864|5873|5874|6272|6711|6712|6811|7037|7249|8567|8729|9847|9856|9882|10466|10802|11037|11336|22820|22905|23256|23637|26286|51112|51128|51226|51332|51422|51560|51807|53407|54874|54885|55014|55275|55291|55738|57148|57511|57679|58513|60412|60561|64689|64708|79058|79958|79961|81567|83696|83874|84062|89853|89953|115548|125058|127833|130340|143187|163486|221458|286451|339122	GRK3|AKT2|ANK3|APP|ARF3|ARL1|ARRB1|SCARB2|CLTC|COPA|CUX1|EGF|EGFR|F8|FTH1|GDI1|GJB1|GOLGA2|KIF5A|MYO6|OCRL|PRKAG1|RAB3A|RAB27A|RAB27B|SORT1|SPTBN1|SPTBN2|STX5|TFRC|TSC2|MADD|GBF1|C2CD5|KIAA0319|TBC1D4|COG5|SEC24A|STON1|EXOC3|COPG1|EPN2|SCFD1|RABGAP1|ARFGAP3|TRAPPC12|SAR1B|COPZ2|SPTBN5|PRKAG2|RAB6B|TUBA8|STX18|FNBP1L|TBC1D8B|STX17|VPS53|PPP6R3|ARFGAP1|RALGAPB|COG6|ALS2|EPS15L1|EXOC4|RINT1|GORASP1|COPS7B|ASPSCR1|DENND1C|DENND2D|TXNDC5|TRAPPC9|TBC1D10A|DTNBP1|MVB12B|KLC4|FCHO2|TBC1D16|SYT2|AP1S3|VTI1A|DENND1B|KIF6|YIPF6|RAB43	-7.3	MyList
GO Biological Processes	19	GO:0046474	glycerophospholipid biosynthetic process	19_GO:0008152 metabolic process	-10	3.1	7.9	30286	200	1943	40	2.1	0.32	1040|1609|4952|5130|5287|5288|5297|5298|5337|6901|7405|8443|8503|8527|8813|9487|9488|9489|9896|22979|23556|27440|51763|54872|56623|56994|57153|57217|57605|57678|83394|84302|93210|126969|128869|145567|200576|200879|285172|376497	CDS1|DGKQ|OCRL|PCYT1A|PIK3C2B|PIK3C2G|PI4KA|PI4KB|PLD1|TAFAZZIN|UVRAG|GNPAT|PIK3R3|DGKD|DPM1|PIGL|PIGB|PGS1|FIG4|EFR3B|PIGN|HDHD5|INPP5K|PIGG|INPP5E|CHPT1|SLC44A2|TTC7A|PITPNM2|GPAM|PITPNM3|PGAP4|PGAP3|SLC44A3|PIGU|TTC7B|PIKFYVE|LIPH|HYCC2|SLC27A1	-7.2	MyList
GO Biological Processes	19	GO:0031401	positive regulation of protein modification process	19_GO:0048518 positive regulation of biological process	-9.7	2	7	30286	764	1943	96	4.9	0.49	134|177|351|355|406|408|718|896|972|1116|1524|1609|1636|1950|1956|1958|2064|2246|2247|2252|2261|2475|2621|2801|2932|3123|3567|3643|3690|4038|4217|4515|4837|5071|5175|5525|5571|5607|5609|5795|5894|6543|6609|7037|7042|7520|7786|8321|8325|8503|8554|8792|8829|8877|8945|9244|9270|9294|9344|9722|9759|9821|10075|10395|10464|10645|22998|23261|23531|25950|51347|51422|55626|55743|57162|57561|57609|57679|57826|59343|64223|79058|79899|80725|83666|84062|84830|120892|139285|143384|149233|219736|219771|221927|345611|553115	ADORA1|AGER|APP|FAS|BMAL1|ARRB1|C3|CCND3|CD74|CHI3L1|CX3CR1|DGKQ|ACE|EGF|EGFR|EGR1|ERBB2|FGF1|FGF2|FGF7|FGFR3|MTOR|GAS6|GOLGA2|GSK3B|HLA-DRB1|IL5|INSR|ITGB3|LRP4|MAP3K5|MTCP1|NNMT|PRKN|PECAM1|PPP2R5A|PRKAG1|MAP2K5|MAP2K7|PTPRJ|RAF1|SLC8A2|SMPD1|TFRC|TGFB2|XRCC5|MAP3K12|FZD1|FZD8|PIK3R3|PIAS1|TNFRSF11A|NRP1|SPHK1|BTRC|CRLF1|ITGB1BP1|S1PR2|TAOK2|NOS1AP|HDAC4|RB1CC1|HUWE1|DLC1|PIBF1|CAMKK2|LIMCH1|CAMTA1|MMD|RWDD3|TAOK3|PRKAG2|AMBRA1|CHFR|PELI1|ARRDC3|DIP2B|ALS2|RAP2C|SENP2|MLST8|ASPSCR1|PRR5L|SRCIN1|PARP9|DTNBP1|ADTRP|LRRK2|AMER1|CACUL1|IL23R|STOX1|CCNY|BRAT1|IRGM|PEF1	-6.9	MyList
GO Biological Processes	19	GO:0016310	phosphorylation	19_GO:0008152 metabolic process	-9.6	2	7	30286	721	1943	92	4.7	0.48	132|157|203|208|269|351|657|659|818|994|1024|1609|1612|1956|2064|2202|2261|2263|2475|2585|2621|2869|2932|3055|3643|3705|3795|4215|4217|4261|4919|5164|5165|5218|5260|5261|5287|5288|5297|5298|5310|5571|5590|5591|5602|5607|5609|5610|5681|5894|6098|6788|6792|7786|8527|8621|8877|9201|9344|9625|9706|10020|10464|10645|22858|23400|23604|23683|23729|25778|27010|27347|29922|51231|51347|51422|54981|55277|55561|55750|56997|57118|57538|65266|79158|80216|120892|123688|140803|158067|200576|221264	ADK|GRK3|AK1|AKT2|AMHR2|APP|BMPR1A|BMPR2|CAMK2G|CDC25B|CDK8|DGKQ|DAPK1|EGFR|ERBB2|EFEMP1|FGFR3|FGFR2|MTOR|GALK2|GAS6|GRK5|GSK3B|HCK|INSR|ITPK1|KHK|MAP3K3|MAP3K5|CIITA|ROR1|PDK2|PDK3|CDK14|PHKG1|PHKG2|PIK3C2B|PIK3C2G|PI4KA|PI4KB|PKD1|PRKAG1|PRKCZ|PRKDC|MAPK10|MAP2K5|MAP2K7|EIF2AK2|PSKH1|RAF1|ROS1|STK3|CDKL5|MAP3K12|DGKD|CDK13|SPHK1|DCLK1|TAOK2|AATK|ULK2|GNE|PIBF1|CAMKK2|CILK1|ATP13A2|DAPK2|PRKD3|SHPK|DSTYK|TPK1|STK39|NME7|VRK3|TAOK3|PRKAG2|NMRK1|FGGY|CDC42BPG|AGK|COQ8A|CAMK1D|ALPK3|WNK4|GNPTAB|ALPK1|LRRK2|HYKK|TRPM6|AK8|PIKFYVE|AK9	-6.9	MyList
GO Biological Processes	19	GO:0045017	glycerolipid biosynthetic process	19_GO:0008152 metabolic process	-9.6	2.9	7.6	30286	222	1943	42	2.2	0.33	1040|1609|4952|5130|5287|5288|5297|5298|5337|6901|7405|8443|8503|8527|8813|9487|9488|9489|9896|22979|23556|27440|51763|54872|56623|56994|57153|57217|57605|57678|64900|83394|84302|93210|126969|128869|145567|200576|200879|285172|376497|392636	CDS1|DGKQ|OCRL|PCYT1A|PIK3C2B|PIK3C2G|PI4KA|PI4KB|PLD1|TAFAZZIN|UVRAG|GNPAT|PIK3R3|DGKD|DPM1|PIGL|PIGB|PGS1|FIG4|EFR3B|PIGN|HDHD5|INPP5K|PIGG|INPP5E|CHPT1|SLC44A2|TTC7A|PITPNM2|GPAM|LPIN3|PITPNM3|PGAP4|PGAP3|SLC44A3|PIGU|TTC7B|PIKFYVE|LIPH|HYCC2|SLC27A1|AGMO	-6.9	MyList
GO Biological Processes	19	GO:0030036	actin cytoskeleton organization	19_GO:0009987 cellular process	-9.5	2.1	7.1	30286	544	1943	75	3.9	0.44	395|408|1739|2039|2252|3693|3936|4542|4606|4608|4646|4763|4983|6711|6712|6840|7111|7126|8736|9294|9344|9639|9645|9722|9749|10391|10395|10486|10529|10603|11344|22921|22998|23075|23189|23370|23500|25802|29114|51168|51332|51421|51763|54857|55288|55561|55604|55607|55761|55930|57477|57619|57669|63916|64236|79767|79784|80725|83543|83715|84062|84327|84700|89846|90627|92521|93627|121512|133522|134549|201191|221472|221692|342184|399687	ARHGAP6|ARRB1|DLG1|DMTN|FGF7|ITGB5|LCP1|MYO1F|MYBPC2|MYBPH|MYO6|NF1|OPHN1|SPTBN1|SPTBN2|SVIL|TMOD1|TNFAIP1|MYOM1|S1PR2|TAOK2|ARHGEF10|MICAL2|NOS1AP|PHACTR2|CORO2B|DLC1|CAP2|NEBL|SH2B2|TWF2|MSRB2|LIMCH1|SWAP70|KANK1|ARHGEF18|DAAM2|LMOD1|TAGLN3|MYO15A|SPTBN5|AMOTL2|INPP5K|GDPD2|RHOT1|CDC42BPG|CARMIL1|PPP1R9A|TTC17|MYO5C|SHROOM4|SHROOM3|EPB41L5|ELMO2|PDLIM2|ELMO3|MYH14|SRCIN1|AIF1L|ESPN|DTNBP1|ZBED3|MYO18B|FGD3|STARD13|SPECC1|TBCK|FGD4|PPARGC1B|SHROOM1|SAMD14|FGD2|PHACTR1|FMN1|MYO18A	-6.8	MyList
GO Biological Processes	19	GO:0061024	membrane organization	19_GO:0009987 cellular process	-9.5	1.9	6.9	30286	760	1943	95	4.9	0.49	19|21|24|208|215|288|348|637|1739|1803|1956|2621|2932|3684|4038|4547|4897|4952|4976|5864|6609|6711|6811|6843|6901|7329|7405|8436|8443|8729|9066|9093|9379|9694|10075|10079|10243|10396|10449|10577|10802|10948|11336|23250|23339|23400|23787|25801|26286|26993|27072|29091|30819|51062|51112|51128|51479|53407|54762|54874|55014|55288|55647|55750|57097|57205|57476|57605|60412|63894|65082|79628|79895|80765|83394|83696|84162|84286|91869|114882|115548|124491|139322|143187|149095|200576|255027|257364|286410|345778|374868|388121|399687|493829|553115	ABCA1|ABCA3|ABCA4|AKT2|ABCD1|ANK3|APOE|BID|DLG1|DPP4|EGFR|GAS6|GSK3B|ITGAM|LRP4|MTTP|NRCAM|OCRL|OPA1|RAB3A|SMPD1|SPTBN1|STX5|VAMP1|TAFAZZIN|UBE2I|UVRAG|CAVIN2|GNPAT|GBF1|SYT7|DNAJA3|NRXN2|EMC2|HUWE1|ATP9A|GPHN|ATP8A1|ACAA2|NPC2|SEC24A|STARD3|EXOC3|ATP11A|VPS39|ATP13A2|MTCH1|GCA|ARFGAP3|AKAP8L|VPS41|STXBP6|KCNIP2|ATL1|TRAPPC12|SAR1B|ANKFY1|STX18|GRAMD1C|FNBP1L|STX17|RHOT1|RAB20|AGK|PARP11|ATP10D|GRAMD1B|PITPNM2|EXOC4|VIPAS39|VPS33A|SH3TC2|ATP8B4|STARD5|PITPNM3|TRAPPC9|BLTP1|TMEM175|RFT1|OSBPL8|FCHO2|TMEM170A|APOOL|VTI1A|DCST1|PIKFYVE|MPV17L|SNX33|ATP11C|MTX3|ATP9B|TNFAIP8L3|MYO18A|TRIM72|PEF1	-6.8	MyList
Reactome Gene Sets	6	R-HSA-5653656	Vesicle-mediated transport		-9.4	2	7	30286	673	1943	87	4.5	0.47	157|208|288|348|351|377|400|408|950|1213|1277|1314|1523|1950|1956|2157|2495|2664|2705|2801|3798|4646|4952|5571|5864|5873|5874|6272|6711|6712|6811|7037|7249|8567|8729|9847|9856|9882|10466|10802|11037|11336|22820|22905|23256|23637|26286|51112|51128|51226|51332|51422|51560|51807|53407|54874|54885|55014|55275|55291|55738|57148|57511|57679|58513|60412|60561|64689|64708|79058|79958|79961|81567|83696|83874|84062|89853|89953|115548|125058|127833|130340|143187|163486|221458|286451|339122	GRK3|AKT2|ANK3|APOE|APP|ARF3|ARL1|ARRB1|SCARB2|CLTC|COL1A1|COPA|CUX1|EGF|EGFR|F8|FTH1|GDI1|GJB1|GOLGA2|KIF5A|MYO6|OCRL|PRKAG1|RAB3A|RAB27A|RAB27B|SORT1|SPTBN1|SPTBN2|STX5|TFRC|TSC2|MADD|GBF1|C2CD5|KIAA0319|TBC1D4|COG5|SEC24A|STON1|EXOC3|COPG1|EPN2|SCFD1|RABGAP1|ARFGAP3|TRAPPC12|SAR1B|COPZ2|SPTBN5|PRKAG2|RAB6B|TUBA8|STX18|FNBP1L|TBC1D8B|STX17|VPS53|PPP6R3|ARFGAP1|RALGAPB|COG6|ALS2|EPS15L1|EXOC4|RINT1|GORASP1|COPS7B|ASPSCR1|DENND1C|DENND2D|TXNDC5|TRAPPC9|TBC1D10A|DTNBP1|MVB12B|KLC4|FCHO2|TBC1D16|SYT2|AP1S3|VTI1A|DENND1B|KIF6|YIPF6|RAB43	-6.7	MyList
GO Biological Processes	19	GO:0010508	positive regulation of autophagy	19_GO:0048518 positive regulation of biological process	-9.3	3.4	7.7	30286	152	1943	33	1.7	0.29	373|1612|2932|4210|5071|7249|7405|7957|8723|9681|9706|9821|10346|10392|10645|10715|10868|11152|23376|25793|55062|55128|55187|55626|57535|64798|83667|85363|120892|143686|219771|345611|401548	TRIM23|DAPK1|GSK3B|MEFV|PRKN|TSC2|UVRAG|EPM2A|SNX4|DEPDC5|ULK2|RB1CC1|TRIM22|NOD1|CAMKK2|CERS1|USP20|WDR45|UFL1|FBXO7|WIPI1|TRIM68|VPS13D|AMBRA1|ELAPOR1|DEPTOR|SESN2|TRIM5|LRRK2|SESN3|CCNY|IRGM|SNX30	-6.6	MyList
GO Biological Processes	19	GO:0060322	head development	19_GO:0032502 developmental process	-9.2	1.9	6.8	30286	778	1943	96	4.9	0.49	351|552|653|657|1277|1497|1524|1943|1950|1956|2131|2247|2263|2932|3625|3684|4129|4331|4538|4763|4826|4854|4897|4967|4983|5198|5591|5727|5894|5916|6414|6469|6497|6505|6608|6712|6867|7043|7080|7360|7832|7976|8321|8323|8443|8624|8648|8828|8829|8861|8877|9001|9201|9353|9612|9625|9723|9815|9963|10395|10642|22911|23030|23334|23380|23767|25777|25836|26005|27086|51654|54361|54903|55130|55219|57107|57453|57477|63827|79641|79809|79971|80853|83696|84376|84678|85458|91584|93986|114327|120892|146760|158067|221692|285025|642658	APP|AVPR1A|BMP5|BMPR1A|COL1A1|CTNS|CX3CR1|EFNA2|EGF|EGFR|EXT1|FGF2|FGFR2|GSK3B|INHBB|ITGAM|MAOB|MNAT1|ND4|NF1|NNAT|NOTCH3|NRCAM|OGDH|OPHN1|PFAS|PRKDC|PTCH1|RAF1|RARG|SELENOP|SHH|SKI|SLC1A1|SMO|SPTBN2|TACC1|TGFB3|NKX2-1|UGP2|BTG2|FZD3|FZD1|FZD6|GNPAT|PSMG1|NCOA1|NRP2|NRP1|LDB1|SPHK1|HAP1|DCLK1|SLIT2|NCOR2|AATK|SEMA3E|GIT2|SLC23A1|DLC1|IGF2BP1|WDR47|KDM4B|SZT2|SRGAP2|FLRT3|SUN2|NIPBL|C2CD3|FOXP1|CDK5RAP1|WNT4|MKS1|ODAD2|MACO1|PDSS2|DSCAML1|SHROOM4|BCAN|ROGDI|TTC21B|WLS|KDM7A|TRAPPC9|HOOK3|KDM2B|DIXDC1|PLXNA4|FOXP2|EFHC1|LRRK2|RTN4RL1|AK8|PHACTR1|CCDC141|SCX	-6.6	MyList
GO Biological Processes	19	GO:0032989	cellular anatomical entity morphogenesis	19_GO:0032502 developmental process	-9.2	2.1	6.9	30286	605	1943	80	4.1	0.45	20|288|322|334|351|1605|1943|1956|2064|2131|2263|3798|3925|4038|4135|4606|4608|4776|4854|4882|4891|4897|4983|5376|5590|5727|5797|5803|5818|5864|6469|6586|6608|6642|6905|7080|7111|7436|7869|7976|8443|8736|8828|8829|9201|9344|9353|9423|9706|9723|9896|10079|10529|10642|10857|11055|22911|23111|23334|23380|23390|23767|25802|26128|51062|51347|55364|56288|57453|57498|57679|64218|84062|91584|120892|133418|157680|200576|221692|729920	ABCA2|ANK3|APBB1|APLP2|APP|DAG1|EFNA2|EGFR|ERBB2|EXT1|FGFR2|KIF5A|STMN1|LRP4|MAP6|MYBPC2|MYBPH|NFATC4|NOTCH3|NPR2|SLC11A2|NRCAM|OPHN1|PMP22|PRKCZ|PTCH1|PTPRM|PTPRZ1|NECTIN1|RAB3A|SHH|SLIT3|SMO|SNX1|TBCE|NKX2-1|TMOD1|VLDLR|SEMA3B|FZD3|GNPAT|MYOM1|NRP2|NRP1|DCLK1|TAOK2|SLIT2|NTN1|ULK2|SEMA3E|FIG4|ATP9A|NEBL|IGF2BP1|PGRMC1|ZPBP|WDR47|SPART|SZT2|SRGAP2|ZDHHC17|FLRT3|LMOD1|KIFBP|ATL1|TAOK3|IMPACT|PARD3|DSCAML1|KIDINS220|ALS2|SEMA4A|DTNBP1|PLXNA4|LRRK2|EMB|VPS13B|PIKFYVE|PHACTR1|CRPPA	-6.5	MyList
GO Biological Processes	19	GO:0000902	cell morphogenesis	19_GO:0032502 developmental process	-9.2	2	6.9	30286	681	1943	87	4.5	0.47	288|322|334|351|1605|1943|1956|2064|2131|2263|3073|3708|3798|3925|4038|4135|4774|4776|4854|4882|4891|4897|4983|5590|5727|5797|5803|5818|5864|6469|6586|6608|6642|6905|7042|7080|7436|7869|7976|8828|8829|9201|9344|9353|9423|9706|9723|10079|10129|10413|10486|10642|10857|22911|23094|23111|23256|23334|23380|23390|23767|26084|26128|29842|51062|51347|55364|56288|57453|57493|57498|57619|57669|57679|57728|64218|65082|84062|85451|91584|120892|122786|133418|134549|157657|221692|729920	ANK3|APBB1|APLP2|APP|DAG1|EFNA2|EGFR|ERBB2|EXT1|FGFR2|HEXA|ITPR1|KIF5A|STMN1|LRP4|MAP6|NFIA|NFATC4|NOTCH3|NPR2|SLC11A2|NRCAM|OPHN1|PRKCZ|PTCH1|PTPRM|PTPRZ1|NECTIN1|RAB3A|SHH|SLIT3|SMO|SNX1|TBCE|TGFB2|NKX2-1|VLDLR|SEMA3B|FZD3|NRP2|NRP1|DCLK1|TAOK2|SLIT2|NTN1|ULK2|SEMA3E|ATP9A|FRY|YAP1|CAP2|IGF2BP1|PGRMC1|WDR47|SIPA1L3|SPART|SCFD1|SZT2|SRGAP2|ZDHHC17|FLRT3|ARHGEF26|KIFBP|TFCP2L1|ATL1|TAOK3|IMPACT|PARD3|DSCAML1|HEG1|KIDINS220|SHROOM3|EPB41L5|ALS2|WDR19|SEMA4A|VPS33A|DTNBP1|UNK|PLXNA4|LRRK2|FRMD6|EMB|SHROOM1|CFAP418|PHACTR1|CRPPA	-6.5	MyList
GO Biological Processes	19	GO:0030324	lung development	19_GO:0032502 developmental process	-9.1	3.1	7.5	30286	187	1943	37	1.9	0.31	21|657|659|1050|1116|1181|1490|1605|1636|1956|2131|2246|2247|2252|2263|2627|3488|4054|5310|5864|6441|6469|6720|7043|7067|7068|7080|9620|9963|10252|10413|10630|10741|27031|51208|57493|80004	ABCA3|BMPR1A|BMPR2|CEBPA|CHI3L1|CLCN2|CCN2|DAG1|ACE|EGFR|EXT1|FGF1|FGF2|FGF7|FGFR2|GATA6|IGFBP5|LTBP3|PKD1|RAB3A|SFTPD|SHH|SREBF1|TGFB3|THRA|THRB|NKX2-1|CELSR1|SLC23A1|SPRY1|YAP1|PDPN|RBBP9|NPHP3|CLDN18|HEG1|ESRP2	-6.5	MyList
GO Biological Processes	19	GO:0034330	cell junction organization	19_GO:0009987 cellular process	-9.1	2.1	6.9	30286	533	1943	73	3.8	0.43	288|324|348|351|395|718|1524|1739|2064|2131|2239|2705|3643|3684|3690|3728|4038|4649|4734|4774|4776|4897|4983|5098|5175|5641|5792|5818|5864|6272|6505|6543|6712|7042|7043|7145|8321|8443|8497|8829|8927|9073|9093|9344|9379|9722|9723|9806|9912|10207|10243|10391|10395|10486|10857|11037|11346|23380|23767|27134|51208|55679|55901|56288|57493|57679|63827|80725|85302|91584|120892|143098|144100	ANK3|APC|APOE|APP|ARHGAP6|C3|CX3CR1|DLG1|ERBB2|EXT1|GPC4|GJB1|INSR|ITGAM|ITGB3|JUP|LRP4|MYO9A|NEDD4|NFIA|NFATC4|NRCAM|OPHN1|PCDHGC3|PECAM1|LGMN|PTPRF|NECTIN1|RAB3A|SORT1|SLC1A1|SLC8A2|SPTBN2|TGFB2|TGFB3|TNS1|FZD1|GNPAT|PPFIA4|NRP1|BSN|CLDN8|DNAJA3|TAOK2|NRXN2|NOS1AP|SEMA3E|SPOCK2|ARHGAP44|PATJ|GPHN|CORO2B|DLC1|CAP2|PGRMC1|STON1|SYNPO|SRGAP2|FLRT3|TJP3|CLDN18|LIMS2|THSD1|PARD3|HEG1|ALS2|BCAN|SRCIN1|FBF1|PLXNA4|LRRK2|MPP7|PLEKHA7	-6.5	MyList
GO Biological Processes	19	GO:0043434	response to peptide hormone	19_GO:0050896 response to stimulus	-9.1	2.4	7.1	30286	381	1943	58	3	0.39	15|112|208|249|324|445|1277|1545|1605|1636|1958|2475|2549|2887|2932|3488|3625|3643|3690|3795|4519|4882|5164|5590|5591|5894|6272|6337|6338|6340|6667|6720|6776|6777|6778|7049|7832|8473|8503|8792|8805|8850|9847|9882|10603|28999|51763|54765|54832|57492|57727|64900|83667|84327|123041|143686|252983|376497	AANAT|ADCY6|AKT2|ALPL|APC|ASS1|COL1A1|CYP1B1|DAG1|ACE|EGR1|MTOR|GAB1|GRB10|GSK3B|IGFBP5|INHBB|INSR|ITGB3|KHK|CYTB|NPR2|PDK2|PRKCZ|PRKDC|RAF1|SORT1|SCNN1A|SCNN1B|SCNN1G|SP1|SREBF1|STAT5A|STAT5B|STAT6|TGFBR3|BTG2|OGT|PIK3R3|TNFRSF11A|TRIM24|KAT2B|C2CD5|TBC1D4|SH2B2|KLF15|INPP5K|TRIM44|VPS13C|ARID1B|NCOA5|LPIN3|SESN2|ZBED3|SLC24A4|SESN3|STXBP4|SLC27A1	-6.5	MyList
GO Biological Processes	19	GO:0044282	small molecule catabolic process	19_GO:0008152 metabolic process	-9.1	2.4	7.1	30286	352	1943	55	2.8	0.38	36|38|215|217|383|549|594|1757|1892|2166|2524|2954|3073|3155|3425|3712|4143|4329|4357|5095|5096|5191|5264|5444|5446|7263|7498|8529|8644|10157|10449|10455|10588|11001|11112|26275|51084|51540|54511|54677|55268|55862|56922|57016|64087|64900|81602|83667|84129|84830|112817|123688|151531|164668|259307	ACADSB|ACAT1|ABCD1|ALDH2|ARG1|AUH|BCKDHB|SARDH|ECHS1|FAAH|FUT2|GSTZ1|HEXA|HMGCL|IDUA|IVD|MAT1A|ALDH6A1|MPST|PCCA|PCCB|PEX7|PHYH|PON1|PON3|TST|XDH|CYP4F2|AKR1C3|AASS|ACAA2|ECI2|MTHFS|SLC27A2|HIBADH|HIBCH|CRYL1|SCLY|HMGCLL1|CROT|ECHDC2|ECHDC1|MCCC1|AKR1B10|MCCC2|LPIN3|CDADC1|SESN2|ACAD11|ADTRP|HOGA1|HYKK|UPP2|APOBEC3H|IL4I1	-6.5	MyList
GO Biological Processes	19	GO:0060541	respiratory system development	19_GO:0032502 developmental process	-9	2.9	7.4	30286	214	1943	40	2.1	0.32	21|445|657|659|1050|1116|1181|1490|1605|1636|1956|2131|2246|2247|2252|2263|2627|3488|4054|5310|5864|5916|6441|6469|6497|6720|7043|7067|7068|7080|9620|9963|10252|10413|10630|10741|27031|51208|57493|80004	ABCA3|ASS1|BMPR1A|BMPR2|CEBPA|CHI3L1|CLCN2|CCN2|DAG1|ACE|EGFR|EXT1|FGF1|FGF2|FGF7|FGFR2|GATA6|IGFBP5|LTBP3|PKD1|RAB3A|RARG|SFTPD|SHH|SKI|SREBF1|TGFB3|THRA|THRB|NKX2-1|CELSR1|SLC23A1|SPRY1|YAP1|PDPN|RBBP9|NPHP3|CLDN18|HEG1|ESRP2	-6.4	MyList
GO Biological Processes	19	GO:0055086	nucleobase-containing small molecule metabolic process	19_GO:0008152 metabolic process	-9	2.1	6.8	30286	599	1943	79	4.1	0.45	31|32|38|112|115|132|203|215|270|368|523|953|956|1497|1503|1739|1740|2272|2327|2475|2819|3418|4199|4329|4354|4522|4538|4540|4837|4881|4882|4967|4976|5091|5143|5144|5150|5198|5236|5238|5373|5636|5729|6389|7360|7498|8622|8813|8876|10020|10157|11001|23171|23729|25939|27035|29922|51422|54677|54981|54995|55669|55739|56474|56953|57678|64087|81602|83666|84532|115024|120892|134526|151531|158067|164668|221264|260425|349565	ACACA|ACACB|ACAT1|ADCY6|ADCY9|ADK|AK1|ABCD1|AMPD1|ABCC6|ATP6V1A|ENTPD1|ENTPD3|CTNS|CTPS1|DLG1|DLG2|FHIT|FMO2|MTOR|GPD1|IDH2|ME1|ALDH6A1|MPP1|MTHFD1|ND4|ND5|NNMT|NPR1|NPR2|OGDH|OPA1|PC|PDE4C|PDE4D|PDE7A|PFAS|PGM1|PGM3|PMM2|PRPSAP2|PTGDR|SDHA|UGP2|XDH|PDE8B|DPM1|VNN1|GNE|AASS|SLC27A2|GPD1L|SHPK|SAMHD1|NOX1|NME7|PRKAG2|CROT|NMRK1|OXSM|MFN1|NAXD|CTPS2|NT5M|GPAM|MCCC2|CDADC1|PARP9|ACSS1|NT5C3B|LRRK2|ACOT12|UPP2|AK8|APOBEC3H|AK9|MAGI3|NMNAT3	-6.4	MyList
GO Biological Processes	19	GO:0048511	rhythmic process	19_GO:0048511 rhythmic process	-9	2.7	7.2	30286	268	1943	46	2.4	0.34	15|406|445|687|1390|1545|1655|1956|1958|2475|2932|4547|4862|4882|5591|5602|5927|5936|6421|6586|6667|6720|6777|7042|7043|7080|8242|8473|8648|8792|8850|8945|9353|9500|9612|10075|10495|10499|23373|49855|50865|55124|55269|57805|65010|114781	AANAT|BMAL1|ASS1|KLF9|CREM|CYP1B1|DDX5|EGFR|EGR1|MTOR|GSK3B|MTTP|NPAS2|NPR2|PRKDC|MAPK10|KDM5A|RBM4|SFPQ|SLIT3|SP1|SREBF1|STAT5B|TGFB2|TGFB3|NKX2-1|KDM5C|OGT|NCOA1|TNFRSF11A|KAT2B|BTRC|SLIT2|MAGED1|NCOR2|HUWE1|ENOX2|NCOA2|CRTC1|SCAPER|HEBP1|PIWIL2|PSPC1|CCAR2|SLC26A6|BTBD9	-6.4	MyList
WikiPathways	27	WP3931	Embryonic stem cell pluripotency pathways		-9	3.7	7.7	30286	117	1943	28	1.4	0.27	208|324|657|659|1950|1956|2246|2247|2252|2256|2261|2263|2475|2535|2549|2932|3977|4091|5607|5894|6414|7976|8321|8323|8324|8325|54361|81029	AKT2|APC|BMPR1A|BMPR2|EGF|EGFR|FGF1|FGF2|FGF7|FGF11|FGFR3|FGFR2|MTOR|FZD2|GAB1|GSK3B|LIFR|SMAD6|MAP2K5|RAF1|SELENOP|FZD3|FZD1|FZD6|FZD7|FZD8|WNT4|WNT5B	-6.4	MyList
GO Biological Processes	19	GO:0050767	regulation of neurogenesis	19_GO:0032502 developmental process	-9	2.3	7	30286	393	1943	59	3	0.39	406|657|659|1181|1523|1524|1605|1636|1956|2119|2247|2475|2664|4038|4135|4152|4763|4776|5803|6469|6497|6604|6608|6653|6792|7520|7832|7869|7976|8829|9001|9353|9423|9444|9682|9706|9723|9820|9856|10154|10413|11344|23105|23111|23316|23376|23499|23500|26259|54567|56963|57609|63827|64218|64689|84376|90865|91584|644943	BMAL1|BMPR1A|BMPR2|CLCN2|CUX1|CX3CR1|DAG1|ACE|EGFR|ETV5|FGF2|MTOR|GDI1|LRP4|MAP6|MBD1|NF1|NFATC4|PTPRZ1|SHH|SKI|SMARCD3|SMO|SORL1|CDKL5|XRCC5|BTG2|SEMA3B|FZD3|NRP1|HAP1|SLIT2|NTN1|QKI|KDM4A|ULK2|SEMA3E|CUL7|KIAA0319|PLXNC1|YAP1|TWF2|FSTL4|SPART|CUX2|UFL1|MACF1|DAAM2|FBXW8|DLL4|RGMA|DIP2B|BCAN|SEMA4A|GORASP1|HOOK3|IL33|PLXNA4|RASSF10	-6.4	MyList
GO Biological Processes	19	GO:1902532	negative regulation of intracellular signal transduction	19_GO:0048519 negative regulation of biological process	-8.9	2.1	6.8	30286	591	1943	78	4	0.45	348|406|637|972|1605|1739|2122|2475|2932|3708|3925|4091|4582|4763|4976|5071|5144|5795|6497|6609|7009|7042|7049|7105|7126|7249|7498|7957|8216|8321|8527|8996|9270|9353|9479|9681|9711|9912|10131|10252|10395|10868|23005|23171|23189|23286|23295|23334|25793|27250|29035|29062|51231|51347|51616|51763|55702|55870|56623|57493|57805|64116|64798|79671|79674|80014|83667|83737|90993|120892|123041|143686|158376|161742|197131|219790|286205|345611	APOE|BMAL1|BID|CD74|DAG1|DLG1|MECOM|MTOR|GSK3B|ITPR1|STMN1|SMAD6|MUC1|NF1|OPA1|PRKN|PDE4D|PTPRJ|SKI|SMPD1|TMBIM6|TGFB2|TGFBR3|TSPAN6|TNFAIP1|TSC2|XDH|EPM2A|LZTR1|FZD1|DGKD|NOL3|ITGB1BP1|SLIT2|MAPK8IP1|DEPDC5|RUBCN|ARHGAP44|TRAP1|SPRY1|DLC1|USP20|MAPKBP1|GPD1L|KANK1|WWC1|MGRN1|SZT2|FBXO7|PDCD4|HAPSTR1|WDR91|VRK3|TAOK3|TAF9B|INPP5K|YJU2|ASH1L|INPP5E|HEG1|CCAR2|SLC39A8|DEPTOR|NLRX1|VEPH1|WWC2|SESN2|ITCH|CREB3L1|LRRK2|SLC24A4|SESN3|SPAAR|SPRED1|UBR1|RTKN2|SCAI|IRGM	-6.4	MyList
GO Biological Processes	19	GO:0019216	regulation of lipid metabolic process	19_GO:0008152 metabolic process	-8.9	2.5	7.1	30286	326	1943	52	2.7	0.37	20|21|32|134|208|215|341|348|552|653|718|950|972|1024|1066|1181|1609|1958|2246|2327|2475|2908|3490|5164|5165|5525|6653|6720|6777|6901|7067|8439|8473|8622|8644|8720|8850|8877|10062|10464|10499|10577|10613|26137|26580|51422|54361|54658|58526|64223|79718|376497	ABCA2|ABCA3|ACACB|ADORA1|AKT2|ABCD1|APOC1|APOE|AVPR1A|BMP5|C3|SCARB2|CD74|CDK8|CES1|CLCN2|DGKQ|EGR1|FGF1|FMO2|MTOR|NR3C1|IGFBP7|PDK2|PDK3|PPP2R5A|SORL1|SREBF1|STAT5B|TAFAZZIN|THRA|NSMAF|OGT|PDE8B|AKR1C3|MBTPS1|KAT2B|SPHK1|NR1H3|PIBF1|NCOA2|NPC2|ERLIN1|ZBTB20|BSCL2|PRKAG2|WNT4|UGT1A1|MID1IP1|MLST8|TBL1XR1|SLC27A1	-6.4	MyList
GO Biological Processes	19	GO:0048732	gland development	19_GO:0032502 developmental process	-8.9	2.3	6.9	30286	426	1943	62	3.2	0.4	38|50|208|445|657|1050|1051|1181|1361|1497|1545|1605|1950|1956|2131|2194|2247|2252|2263|2627|2908|3488|3625|3643|3720|4357|4763|5253|5310|5727|5894|5916|6469|6608|6776|6777|6778|7042|7043|7049|7067|7080|7498|8626|8648|8792|8829|8862|8945|9423|9612|9821|10913|23705|27031|29842|54361|54658|55840|55870|79971|80004	ACAT1|ACO2|AKT2|ASS1|BMPR1A|CEBPA|CEBPB|CLCN2|CPB2|CTNS|CYP1B1|DAG1|EGF|EGFR|EXT1|FASN|FGF2|FGF7|FGFR2|GATA6|NR3C1|IGFBP5|INHBB|INSR|JARID2|MPST|NF1|PHF2|PKD1|PTCH1|RAF1|RARG|SHH|SMO|STAT5A|STAT5B|STAT6|TGFB2|TGFB3|TGFBR3|THRA|NKX2-1|XDH|TP63|NCOA1|TNFRSF11A|NRP1|APLN|BTRC|NTN1|NCOR2|RB1CC1|EDAR|CADM1|NPHP3|TFCP2L1|WNT4|UGT1A1|EAF2|ASH1L|WLS|ESRP2	-6.3	MyList
GO Biological Processes	19	GO:0030323	respiratory tube development	19_GO:0032502 developmental process	-8.9	3	7.3	30286	191	1943	37	1.9	0.31	21|657|659|1050|1116|1181|1490|1605|1636|1956|2131|2246|2247|2252|2263|2627|3488|4054|5310|5864|6441|6469|6720|7043|7067|7068|7080|9620|9963|10252|10413|10630|10741|27031|51208|57493|80004	ABCA3|BMPR1A|BMPR2|CEBPA|CHI3L1|CLCN2|CCN2|DAG1|ACE|EGFR|EXT1|FGF1|FGF2|FGF7|FGFR2|GATA6|IGFBP5|LTBP3|PKD1|RAB3A|SFTPD|SHH|SREBF1|TGFB3|THRA|THRB|NKX2-1|CELSR1|SLC23A1|SPRY1|YAP1|PDPN|RBBP9|NPHP3|CLDN18|HEG1|ESRP2	-6.3	MyList
GO Biological Processes	19	GO:0031175	neuron projection development	19_GO:0032502 developmental process	-8.9	2	6.7	30286	691	1943	87	4.5	0.47	177|288|322|334|348|351|1605|1943|1956|2064|2131|2263|2932|3798|3925|4038|4135|4734|4776|4854|4882|4891|4897|4983|5590|5727|5792|5797|5803|5818|5864|6469|6586|6608|6905|7080|7436|7832|7869|7976|8828|8829|9201|9315|9344|9353|9423|9706|9723|10079|10100|10129|10642|10857|22911|23111|23334|23380|23390|23767|26128|27443|51062|51347|51560|54903|55364|55607|56288|56963|57453|57498|57679|64218|79789|84059|84062|91584|115908|120892|133418|146760|157680|201191|221692|285513|729920	AGER|ANK3|APBB1|APLP2|APOE|APP|DAG1|EFNA2|EGFR|ERBB2|EXT1|FGFR2|GSK3B|KIF5A|STMN1|LRP4|MAP6|NEDD4|NFATC4|NOTCH3|NPR2|SLC11A2|NRCAM|OPHN1|PRKCZ|PTCH1|PTPRF|PTPRM|PTPRZ1|NECTIN1|RAB3A|SHH|SLIT3|SMO|TBCE|NKX2-1|VLDLR|BTG2|SEMA3B|FZD3|NRP2|NRP1|DCLK1|NREP|TAOK2|SLIT2|NTN1|ULK2|SEMA3E|ATP9A|TSPAN2|FRY|IGF2BP1|PGRMC1|WDR47|SPART|SZT2|SRGAP2|ZDHHC17|FLRT3|KIFBP|CECR2|ATL1|TAOK3|RAB6B|MKS1|IMPACT|PPP1R9A|PARD3|RGMA|DSCAML1|KIDINS220|ALS2|SEMA4A|CLMN|ADGRV1|DTNBP1|PLXNA4|CTHRC1|LRRK2|EMB|RTN4RL1|VPS13B|SAMD14|PHACTR1|GPRIN3|CRPPA	-6.3	MyList
GO Biological Processes	19	GO:0051960	regulation of nervous system development	19_GO:0032502 developmental process	-8.8	2.2	6.8	30286	468	1943	66	3.4	0.41	406|657|659|1181|1523|1524|1605|1636|1739|1956|2119|2247|2475|2664|4038|4135|4152|4763|4776|5803|5916|6469|6497|6604|6608|6653|6792|7520|7832|7869|7976|8829|9001|9353|9423|9444|9682|9706|9723|9820|9856|9896|10154|10413|11344|22883|23105|23111|23316|23376|23499|23500|23767|26259|54567|56288|56963|57609|63827|64218|64689|84376|90865|91584|441381|644943	BMAL1|BMPR1A|BMPR2|CLCN2|CUX1|CX3CR1|DAG1|ACE|DLG1|EGFR|ETV5|FGF2|MTOR|GDI1|LRP4|MAP6|MBD1|NF1|NFATC4|PTPRZ1|RARG|SHH|SKI|SMARCD3|SMO|SORL1|CDKL5|XRCC5|BTG2|SEMA3B|FZD3|NRP1|HAP1|SLIT2|NTN1|QKI|KDM4A|ULK2|SEMA3E|CUL7|KIAA0319|FIG4|PLXNC1|YAP1|TWF2|CLSTN1|FSTL4|SPART|CUX2|UFL1|MACF1|DAAM2|FLRT3|FBXW8|DLL4|PARD3|RGMA|DIP2B|BCAN|SEMA4A|GORASP1|HOOK3|IL33|PLXNA4|LRRC24|RASSF10	-6.3	MyList
KEGG Pathway	24	hsa05200	Pathways in cancer		-8.8	2.1	6.8	30286	531	1943	72	3.7	0.43	112|115|208|324|354|355|637|818|840|896|1050|1285|1286|1612|1950|1956|2064|2122|2246|2247|2252|2261|2263|2475|2535|2776|2932|2940|2944|2952|2953|3567|3576|3594|3674|3728|4257|4437|4854|5335|5337|5602|5727|5894|6469|6608|6667|6776|6777|6778|7042|7043|7483|7704|7976|8321|8323|8324|8325|8503|8648|10235|10587|10681|23604|54361|54567|57449|81029|83439|114112|149233	ADCY6|ADCY9|AKT2|APC|KLK3|FAS|BID|CAMK2G|CASP7|CCND3|CEBPA|COL4A3|COL4A4|DAPK1|EGF|EGFR|ERBB2|MECOM|FGF1|FGF2|FGF7|FGFR3|FGFR2|MTOR|FZD2|GNAQ|GSK3B|GSTA3|GSTM1|GSTT1|GSTT2|IL5|CXCL8|IL12RB1|ITGA2B|JUP|MGST1|MSH3|NOTCH3|PLCG1|PLD1|MAPK10|PTCH1|RAF1|SHH|SMO|SP1|STAT5A|STAT5B|STAT6|TGFB2|TGFB3|WNT9A|ZBTB16|FZD3|FZD1|FZD6|FZD7|FZD8|PIK3R3|NCOA1|RASGRP2|TXNRD2|GNB5|DAPK2|WNT4|DLL4|PLEKHG5|WNT5B|TCF7L1|TXNRD3|IL23R	-6.3	MyList
GO Biological Processes	19	GO:0051338	regulation of transferase activity	19_GO:0065007 biological regulation	-8.8	2	6.7	30286	639	1943	82	4.2	0.46	324|348|351|896|972|1116|1950|1956|2064|2246|2247|2261|2263|2621|2776|2932|3123|3643|3690|4217|4345|4763|4919|5071|5073|5525|5558|5571|5607|5609|5795|5934|6098|6543|6609|7042|7249|7329|7405|7520|7786|8792|8850|8861|8945|9270|9344|9479|9647|10252|10464|10645|10715|11232|23293|23531|25778|25913|25937|27250|51347|51422|51654|51763|57493|57561|57679|57826|64798|79616|79618|80725|84062|120892|143384|149233|161742|219736|219771|339123|345611|388324	APC|APOE|APP|CCND3|CD74|CHI3L1|EGF|EGFR|ERBB2|FGF1|FGF2|FGFR3|FGFR2|GAS6|GNAQ|GSK3B|HLA-DRB1|INSR|ITGB3|MAP3K5|CD200|NF1|ROR1|PRKN|PARN|PPP2R5A|PRIM2|PRKAG1|MAP2K5|MAP2K7|PTPRJ|RBL2|ROS1|SLC8A2|SMPD1|TGFB2|TSC2|UBE2I|UVRAG|XRCC5|MAP3K12|TNFRSF11A|KAT2B|LDB1|BTRC|ITGB1BP1|TAOK2|MAPK8IP1|PPM1F|SPRY1|PIBF1|CAMKK2|CERS1|POLG2|SMG6|MMD|DSTYK|POT1|WWTR1|PDCD4|TAOK3|PRKAG2|CDK5RAP1|INPP5K|HEG1|ARRDC3|ALS2|RAP2C|DEPTOR|CCNJL|HMBOX1|SRCIN1|DTNBP1|LRRK2|CACUL1|IL23R|SPRED1|STOX1|CCNY|JMJD8|IRGM|INCA1	-6.3	MyList
GO Biological Processes	19	GO:0032446	protein modification by small protein conjugation	19_GO:0008152 metabolic process	-8.6	1.9	6.6	30286	698	1943	87	4.5	0.47	373|408|1024|4194|4210|4734|4799|5071|5192|6103|7126|7318|7329|7704|8216|8535|8554|8805|8945|9354|9442|9666|9759|9781|9810|9820|10075|10346|10612|11059|11342|22888|23113|23295|23321|23327|23338|23376|25793|25937|26259|29116|50717|51130|51255|51257|51283|51433|51667|54765|54793|54800|54894|55120|55128|55626|55719|55743|55827|56995|57162|57574|57654|59343|63891|63893|64839|79269|79589|80067|83737|84861|85363|118611|130507|142678|148581|149095|197131|205564|255488|283450|286053|286151|339745|344558|493829	TRIM23|ARRB1|CDK8|MDM4|MEFV|NEDD4|NFX1|PRKN|PEX10|RPGR|TNFAIP1|UBA7|UBE2I|ZBTB16|LZTR1|CBX4|PIAS1|TRIM24|BTRC|UBE4A|MED27|DZIP3|HDAC4|RNF144A|RNF40|CUL7|HUWE1|TRIM22|TRIM3|WWP1|RNF13|UBOX5|CUL9|MGRN1|TRIM2|NEDD4L|JADE2|UFL1|FBXO7|WWTR1|FBXW8|MYLIP|DCAF8|ASB3|RNF181|MARCHF2|BFAR|ANAPC5|NUB1|TRIM44|KCTD9|KLHL24|RNF43|FANCL|TRIM68|AMBRA1|SLF2|CHFR|DCAF6|TULP4|PELI1|MARCHF4|UVSSA|SENP2|RNF123|UBE2O|FBXL17|DCAF10|RNF128|DCAF17|ITCH|KLHL22|TRIM5|C10orf90|UBR3|MIB2|UBE2U|DCST1|UBR1|SENP5|RNF144B|HECTD4|NSMCE2|FBXO43|SPOPL|SH3RF3|TRIM72	-6.1	MyList
WikiPathways	27	WP5031	Biotin metabolism including IMDs		-8.6	14	10	30286	9	1943	8	0.41	0.15	31|32|3141|5091|5095|5096|56922|64087	ACACA|ACACB|HLCS|PC|PCCA|PCCB|MCCC1|MCCC2	-6.1	MyList
GO Biological Processes	19	GO:0031331	positive regulation of cellular catabolic process	19_GO:0048518 positive regulation of biological process	-8.6	2.3	6.8	30286	422	1943	61	3.1	0.4	20|208|215|348|351|373|1612|2475|2819|2932|3643|4210|5071|5073|5261|7249|7405|7503|7832|7957|8723|8850|9444|9681|9706|9821|10346|10392|10645|10715|10868|11152|23112|23376|25793|26137|55062|55128|55187|55626|56963|57535|57690|64223|64798|79068|79899|83667|83737|85363|115024|120892|129563|143686|196513|219771|257364|340152|345611|378938|401548	ABCA2|AKT2|ABCD1|APOE|APP|TRIM23|DAPK1|MTOR|GPD1|GSK3B|INSR|MEFV|PRKN|PARN|PHKG2|TSC2|UVRAG|XIST|BTG2|EPM2A|SNX4|KAT2B|QKI|DEPDC5|ULK2|RB1CC1|TRIM22|NOD1|CAMKK2|CERS1|USP20|WDR45|TNRC6B|UFL1|FBXO7|ZBTB20|WIPI1|TRIM68|VPS13D|AMBRA1|RGMA|ELAPOR1|TNRC6C|MLST8|DEPTOR|FTO|PRR5L|SESN2|ITCH|TRIM5|NT5C3B|LRRK2|DIS3L2|SESN3|DCP1B|CCNY|SNX33|ZC3H12D|IRGM|MALAT1|SNX30	-6.1	MyList
GO Biological Processes	19	GO:0010876	lipid localization	19_GO:0051179 localization	-8.6	2.3	6.8	30286	383	1943	57	2.9	0.38	19|20|21|24|215|341|348|950|1040|1066|1636|3073|3929|4547|6578|6646|6777|7436|8714|9066|10079|10396|10577|10948|11001|23250|26580|54677|54762|54832|55187|55275|57146|57205|57476|57605|57614|65266|79895|80765|83394|84162|89845|91869|114880|114882|147011|157680|200931|219931|255189|286410|345274|374868|376497|388121|646486	ABCA1|ABCA2|ABCA3|ABCA4|ABCD1|APOC1|APOE|SCARB2|CDS1|CES1|ACE|HEXA|LBP|MTTP|SLCO2A1|SOAT1|STAT5B|VLDLR|ABCC3|SYT7|ATP9A|ATP8A1|NPC2|STARD3|SLC27A2|ATP11A|BSCL2|CROT|GRAMD1C|VPS13C|VPS13D|VPS53|LDAF1|ATP10D|GRAMD1B|PITPNM2|RELCH|WNK4|ATP8B4|STARD5|PITPNM3|BLTP1|ABCC10|RFT1|OSBPL6|OSBPL8|PROCA1|VPS13B|SLC51A|TPCN2|PLA2G4F|ATP11C|SLC10A6|ATP9B|SLC27A1|TNFAIP8L3|FABP12	-6.1	MyList
GO Biological Processes	19	GO:0006520	amino acid metabolic process	19_GO:0008152 metabolic process	-8.6	2.6	6.9	30286	286	1943	47	2.4	0.35	36|38|216|383|445|549|594|670|1497|1503|1757|1892|2954|3155|3712|4141|4143|4329|4357|4482|4522|5095|5096|5198|10157|10588|10667|11112|23395|26275|51540|54511|56474|56922|57038|64087|64116|80017|112817|122945|123688|132949|148811|259307|283208|284716|389434	ACADSB|ACAT1|ALDH1A1|ARG1|ASS1|AUH|BCKDHB|BPHL|CTNS|CTPS1|SARDH|ECHS1|GSTZ1|HMGCL|IVD|MARS1|MAT1A|ALDH6A1|MPST|MSRA|MTHFD1|PCCA|PCCB|PFAS|AASS|MTHFS|FARS2|HIBADH|LARS2|HIBCH|SCLY|HMGCLL1|CTPS2|MCCC1|RARS2|MCCC2|SLC39A8|DGLUCY|HOGA1|NOXRED1|HYKK|AASDH|PM20D1|IL4I1|P4HA3|RIMKLA|IYD	-6.1	MyList
GO Biological Processes	19	GO:0060627	regulation of vesicle-mediated transport	19_GO:0051179 localization	-8.5	2.1	6.7	30286	528	1943	71	3.7	0.43	20|136|341|348|392|408|718|1609|1950|2621|2901|3055|3643|3684|3690|4043|4983|5071|5337|5795|5864|5873|5874|6441|6609|6653|7249|8527|8720|8723|8829|8862|8877|8927|9001|9066|9495|9501|9545|9711|9779|9847|9882|9912|10062|10079|10815|11037|23086|23256|23327|23400|29091|51479|53407|55255|55738|57118|60561|84062|91683|93664|114781|120892|127833|163882|203190|219931|257364|376267|399687	ABCA2|ADORA2B|APOC1|APOE|ARHGAP1|ARRB1|C3|DGKQ|EGF|GAS6|GRIK5|HCK|INSR|ITGAM|ITGB3|LRPAP1|OPHN1|PRKN|PLD1|PTPRJ|RAB3A|RAB27A|RAB27B|SFTPD|SMPD1|SORL1|TSC2|DGKD|MBTPS1|SNX4|NRP1|APLN|SPHK1|BSN|HAP1|SYT7|AKAP5|RPH3AL|RAB3D|RUBCN|TBC1D5|C2CD5|TBC1D4|ARHGAP44|NR1H3|ATP9A|CPLX1|STON1|EXPH5|SCFD1|NEDD4L|ATP13A2|STXBP6|ANKFY1|STX18|WDR41|ARFGAP1|CAMK1D|RINT1|DTNBP1|SYT12|CADPS2|BTBD9|LRRK2|SYT2|CNST|LGI3|TPCN2|SNX33|RAB15|MYO18A	-6.1	MyList
GO Biological Processes	19	GO:0060828	regulation of canonical Wnt signaling pathway	19_GO:0050896 response to stimulus	-8.5	2.6	7	30286	268	1943	45	2.3	0.34	324|348|406|1277|1950|1956|1958|2247|2263|2776|2932|3489|3728|4038|4300|5071|5218|6469|6788|8321|8323|8324|8945|9580|9679|9736|10413|23189|23500|25937|27031|27303|54903|57805|79718|79809|79971|80114|84327|85407|115908|120892|139285|147111|219771	APC|APOE|BMAL1|COL1A1|EGF|EGFR|EGR1|FGF2|FGFR2|GNAQ|GSK3B|IGFBP6|JUP|LRP4|MLLT3|PRKN|CDK14|SHH|STK3|FZD1|FZD6|FZD7|BTRC|SOX13|FAM53B|USP34|YAP1|KANK1|DAAM2|WWTR1|NPHP3|RBMS3|MKS1|CCAR2|TBL1XR1|TTC21B|WLS|BICC1|ZBED3|NKD1|CTHRC1|LRRK2|AMER1|NOTUM|CCNY	-6.1	MyList
GO Biological Processes	19	GO:0120039	plasma membrane bounded cell projection morphogenesis	19_GO:0032502 developmental process	-8.4	2.1	6.6	30286	489	1943	67	3.4	0.41	288|322|334|351|1605|1943|1956|2064|2131|2263|3798|3925|4038|4135|4776|4854|4882|4891|4897|4983|5590|5727|5797|5803|5818|5864|6469|6586|6608|6642|6905|7080|7436|7869|7976|8828|8829|9201|9344|9353|9423|9706|9723|10079|10642|10857|22911|23111|23334|23380|23390|23767|26128|51062|51347|55364|56288|57453|57498|57679|64218|84062|91584|120892|133418|221692|729920	ANK3|APBB1|APLP2|APP|DAG1|EFNA2|EGFR|ERBB2|EXT1|FGFR2|KIF5A|STMN1|LRP4|MAP6|NFATC4|NOTCH3|NPR2|SLC11A2|NRCAM|OPHN1|PRKCZ|PTCH1|PTPRM|PTPRZ1|NECTIN1|RAB3A|SHH|SLIT3|SMO|SNX1|TBCE|NKX2-1|VLDLR|SEMA3B|FZD3|NRP2|NRP1|DCLK1|TAOK2|SLIT2|NTN1|ULK2|SEMA3E|ATP9A|IGF2BP1|PGRMC1|WDR47|SPART|SZT2|SRGAP2|ZDHHC17|FLRT3|KIFBP|ATL1|TAOK3|IMPACT|PARD3|DSCAML1|KIDINS220|ALS2|SEMA4A|DTNBP1|PLXNA4|LRRK2|EMB|PHACTR1|CRPPA	-6	MyList
GO Biological Processes	19	GO:0031667	response to nutrient levels	19_GO:0050896 response to stimulus	-8.4	2.1	6.6	30286	479	1943	66	3.4	0.41	19|32|38|249|348|355|445|594|659|846|1277|1545|1636|1956|2475|2621|3141|3625|4152|4217|4519|5164|5287|5337|5571|5610|6338|6653|6667|6720|7037|7249|7252|8443|8473|8644|8648|8792|8850|9681|9682|9706|9779|11152|22856|23274|23334|27072|27344|27347|51422|54361|54658|54828|55062|55364|55626|57535|64223|65266|79718|80315|83667|120892|143686|219931	ABCA1|ACACB|ACAT1|ALPL|APOE|FAS|ASS1|BCKDHB|BMPR2|CASR|COL1A1|CYP1B1|ACE|EGFR|MTOR|GAS6|HLCS|INHBB|MBD1|MAP3K5|CYTB|PDK2|PIK3C2B|PLD1|PRKAG1|EIF2AK2|SCNN1B|SORL1|SP1|SREBF1|TFRC|TSC2|TSHB|GNPAT|OGT|AKR1C3|NCOA1|TNFRSF11A|KAT2B|DEPDC5|KDM4A|ULK2|TBC1D5|WDR45|CHSY1|CLEC16A|SZT2|VPS41|PCSK1N|STK39|PRKAG2|WNT4|UGT1A1|BCAS3|WIPI1|IMPACT|AMBRA1|ELAPOR1|MLST8|WNK4|TBL1XR1|CPEB4|SESN2|LRRK2|SESN3|TPCN2	-5.9	MyList
GO Biological Processes	19	GO:0048193	Golgi vesicle transport	19_GO:0051179 localization	-8.4	2.6	6.9	30286	280	1943	46	2.4	0.34	288|377|1314|2801|6272|6642|6653|6711|6811|7405|8548|8729|9980|10079|10466|10564|10802|22820|23033|23041|23256|23499|26286|51112|51128|51226|51479|51560|53407|54832|55014|55062|55297|55973|57020|57511|60412|60561|64764|80262|83696|143187|286451|374868|399687|553115	ANK3|ARF3|COPA|GOLGA2|SORT1|SNX1|SORL1|SPTBN1|STX5|UVRAG|BLZF1|GBF1|DOP1B|ATP9A|COG5|ARFGEF2|SEC24A|COPG1|DOP1A|MON2|SCFD1|MACF1|ARFGAP3|TRAPPC12|SAR1B|COPZ2|ANKFY1|RAB6B|STX18|VPS13C|STX17|WIPI1|CCDC91|BCAP29|VPS35L|COG6|EXOC4|RINT1|CREB3L2|PHAF1|TRAPPC9|VTI1A|YIPF6|ATP9B|MYO18A|PEF1	-5.9	MyList
GO Biological Processes	19	GO:0016241	regulation of macroautophagy	19_GO:0008152 metabolic process	-8.4	3.1	7.1	30286	173	1943	34	1.7	0.3	523|535|2475|4734|5071|6720|7249|7405|7957|8723|9711|10392|10715|11152|23256|23274|23400|25793|26073|51606|54832|55062|55187|55626|57535|60412|83667|84749|120892|143686|245973|340371|345611|401548	ATP6V1A|ATP6V0A1|MTOR|NEDD4|PRKN|SREBF1|TSC2|UVRAG|EPM2A|SNX4|RUBCN|NOD1|CERS1|WDR45|SCFD1|CLEC16A|ATP13A2|FBXO7|POLDIP2|ATP6V1H|VPS13C|WIPI1|VPS13D|AMBRA1|ELAPOR1|EXOC4|SESN2|USP30|LRRK2|SESN3|ATP6V1C2|NRBP2|IRGM|SNX30	-5.9	MyList
Reactome Gene Sets	6	R-HSA-3371599	Defective HLCS causes multiple carboxylase deficiency		-8.4	16	10	30286	7	1943	7	0.36	0.14	31|3141|5091|5095|5096|56922|64087	ACACA|HLCS|PC|PCCA|PCCB|MCCC1|MCCC2	-5.9	MyList
KEGG Pathway	24	hsa04390	Hippo signaling pathway		-8.3	3.2	7.2	30286	157	1943	32	1.6	0.29	324|653|657|659|896|1490|1739|1740|2246|2535|2932|5590|6788|7042|7043|7483|7976|8321|8323|8324|8325|8945|10207|10413|23286|25937|54361|56288|81029|83439|85407|122786	APC|BMP5|BMPR1A|BMPR2|CCND3|CCN2|DLG1|DLG2|FGF1|FZD2|GSK3B|PRKCZ|STK3|TGFB2|TGFB3|WNT9A|FZD3|FZD1|FZD6|FZD7|FZD8|BTRC|PATJ|YAP1|WWC1|WWTR1|WNT4|PARD3|WNT5B|TCF7L1|NKD1|FRMD6	-5.9	MyList
GO Biological Processes	19	GO:0021915	neural tube development	19_GO:0032502 developmental process	-8.3	3.2	7.2	30286	157	1943	32	1.6	0.29	653|2535|3705|4522|4763|4976|5310|5727|5916|6469|6497|6608|6788|7042|7249|7976|8321|8323|9620|10395|11146|26005|27443|51098|54903|55626|56963|57728|57822|84678|115908|221322	BMP5|FZD2|ITPK1|MTHFD1|NF1|OPA1|PKD1|PTCH1|RARG|SHH|SKI|SMO|STK3|TGFB2|TSC2|FZD3|FZD1|FZD6|CELSR1|DLC1|GLMN|C2CD3|CECR2|IFT52|MKS1|AMBRA1|RGMA|WDR19|GRHL3|KDM2B|CTHRC1|TBC1D32	-5.9	MyList
GO Biological Processes	19	GO:1901615	organic hydroxy compound metabolic process	19_GO:0008152 metabolic process	-8.3	2.1	6.6	30286	482	1943	66	3.4	0.41	19|20|50|216|217|249|341|348|351|1050|1066|1497|1545|2235|2819|3418|3633|3705|4129|4881|4952|5071|5444|5641|6338|6505|6526|6609|6646|6720|7042|7436|8529|8644|8720|8813|8877|9249|9526|10404|10449|10577|10613|10948|11001|22949|23729|27010|51422|51573|51805|54982|55331|55825|56624|57016|79868|79947|84532|84869|91869|114781|114880|130367|284161|389434	ABCA1|ABCA2|ACO2|ALDH1A1|ALDH2|ALPL|APOC1|APOE|APP|CEBPA|CES1|CTNS|CYP1B1|FECH|GPD1|IDH2|INPP5B|ITPK1|MAOB|NPR1|OCRL|PRKN|PON1|LGMN|SCNN1B|SLC1A1|SLC5A3|SMPD1|SOAT1|SREBF1|TGFB2|VLDLR|CYP4F2|AKR1C3|MBTPS1|DPM1|SPHK1|DHRS3|MPDU1|CPQ|ACAA2|NPC2|ERLIN1|STARD3|SLC27A2|PTGR1|SHPK|TPK1|PRKAG2|GDE1|COQ3|CLN6|ACER3|PECR|ASAH2|AKR1B10|ALG13|DHDDS|ACSS1|CBR4|RFT1|BTBD9|OSBPL6|SGPP2|GDPD1|IYD	-5.9	MyList
GO Biological Processes	19	GO:0032870	cellular response to hormone stimulus	19_GO:0050896 response to stimulus	-8.3	2.1	6.5	30286	504	1943	68	3.5	0.42	31|112|208|324|445|552|687|1545|1636|1655|1956|2235|2475|2549|2627|2887|2908|2932|3490|3625|3643|3690|4734|5164|5590|5591|5729|5894|5916|6337|6338|6340|6586|6667|6720|6776|6777|6778|7067|7068|7181|8503|8644|8648|8805|8850|9325|9353|9847|9882|10062|10413|10499|10603|23543|51208|51763|54658|54828|57492|57658|57727|64900|84830|133522|164091|252983|376497	ACACA|ADCY6|AKT2|APC|ASS1|AVPR1A|KLF9|CYP1B1|ACE|DDX5|EGFR|FECH|MTOR|GAB1|GATA6|GRB10|NR3C1|GSK3B|IGFBP7|INHBB|INSR|ITGB3|NEDD4|PDK2|PRKCZ|PRKDC|PTGDR|RAF1|RARG|SCNN1A|SCNN1B|SCNN1G|SLIT3|SP1|SREBF1|STAT5A|STAT5B|STAT6|THRA|THRB|NR2C1|PIK3R3|AKR1C3|NCOA1|TRIM24|KAT2B|TRIP4|SLIT2|C2CD5|TBC1D4|NR1H3|YAP1|NCOA2|SH2B2|RBFOX2|CLDN18|INPP5K|UGT1A1|BCAS3|ARID1B|CALCOCO1|NCOA5|LPIN3|ADTRP|PPARGC1B|PAQR7|STXBP4|SLC27A1	-5.8	MyList
KEGG Pathway	24	hsa05165	Human papillomavirus infection		-8.2	2.4	6.7	30286	331	1943	51	2.6	0.36	208|324|355|523|535|896|1277|1285|1286|1739|1740|1950|1956|2475|2535|2932|3674|3679|3680|3690|3693|4799|4854|5523|5525|5590|5610|5894|5934|5986|7249|7483|7976|8321|8323|8324|8325|8503|9223|10207|10312|50617|51606|54361|55534|56288|64764|81029|83439|90993|245973	AKT2|APC|FAS|ATP6V1A|ATP6V0A1|CCND3|COL1A1|COL4A3|COL4A4|DLG1|DLG2|EGF|EGFR|MTOR|FZD2|GSK3B|ITGA2B|ITGA7|ITGA9|ITGB3|ITGB5|NFX1|NOTCH3|PPP2R3A|PPP2R5A|PRKCZ|EIF2AK2|RAF1|RBL2|RFNG|TSC2|WNT9A|FZD3|FZD1|FZD6|FZD7|FZD8|PIK3R3|MAGI1|PATJ|TCIRG1|ATP6V0A4|ATP6V1H|WNT4|MAML3|PARD3|CREB3L2|WNT5B|TCF7L1|CREB3L1|ATP6V1C2	-5.8	MyList
GO Biological Processes	19	GO:0048858	cell projection morphogenesis	19_GO:0032502 developmental process	-8.2	2.1	6.5	30286	494	1943	67	3.4	0.41	288|322|334|351|1605|1943|1956|2064|2131|2263|3798|3925|4038|4135|4776|4854|4882|4891|4897|4983|5590|5727|5797|5803|5818|5864|6469|6586|6608|6642|6905|7080|7436|7869|7976|8828|8829|9201|9344|9353|9423|9706|9723|10079|10642|10857|22911|23111|23334|23380|23390|23767|26128|51062|51347|55364|56288|57453|57498|57679|64218|84062|91584|120892|133418|221692|729920	ANK3|APBB1|APLP2|APP|DAG1|EFNA2|EGFR|ERBB2|EXT1|FGFR2|KIF5A|STMN1|LRP4|MAP6|NFATC4|NOTCH3|NPR2|SLC11A2|NRCAM|OPHN1|PRKCZ|PTCH1|PTPRM|PTPRZ1|NECTIN1|RAB3A|SHH|SLIT3|SMO|SNX1|TBCE|NKX2-1|VLDLR|SEMA3B|FZD3|NRP2|NRP1|DCLK1|TAOK2|SLIT2|NTN1|ULK2|SEMA3E|ATP9A|IGF2BP1|PGRMC1|WDR47|SPART|SZT2|SRGAP2|ZDHHC17|FLRT3|KIFBP|ATL1|TAOK3|IMPACT|PARD3|DSCAML1|KIDINS220|ALS2|SEMA4A|DTNBP1|PLXNA4|LRRK2|EMB|PHACTR1|CRPPA	-5.8	MyList
GO Biological Processes	19	GO:0048812	neuron projection morphogenesis	19_GO:0032502 developmental process	-8.2	2.1	6.5	30286	484	1943	66	3.4	0.41	288|322|334|351|1605|1943|1956|2064|2131|2263|3798|3925|4038|4135|4776|4854|4882|4891|4897|4983|5590|5727|5797|5803|5818|5864|6469|6586|6608|6905|7080|7436|7869|7976|8828|8829|9201|9344|9353|9423|9706|9723|10079|10642|10857|22911|23111|23334|23380|23390|23767|26128|51062|51347|55364|56288|57453|57498|57679|64218|84062|91584|120892|133418|221692|729920	ANK3|APBB1|APLP2|APP|DAG1|EFNA2|EGFR|ERBB2|EXT1|FGFR2|KIF5A|STMN1|LRP4|MAP6|NFATC4|NOTCH3|NPR2|SLC11A2|NRCAM|OPHN1|PRKCZ|PTCH1|PTPRM|PTPRZ1|NECTIN1|RAB3A|SHH|SLIT3|SMO|TBCE|NKX2-1|VLDLR|SEMA3B|FZD3|NRP2|NRP1|DCLK1|TAOK2|SLIT2|NTN1|ULK2|SEMA3E|ATP9A|IGF2BP1|PGRMC1|WDR47|SPART|SZT2|SRGAP2|ZDHHC17|FLRT3|KIFBP|ATL1|TAOK3|IMPACT|PARD3|DSCAML1|KIDINS220|ALS2|SEMA4A|DTNBP1|PLXNA4|LRRK2|EMB|PHACTR1|CRPPA	-5.8	MyList
GO Biological Processes	19	GO:0010562	positive regulation of phosphorus metabolic process	19_GO:0048518 positive regulation of biological process	-8.2	1.9	6.4	30286	702	1943	86	4.4	0.47	134|177|351|355|408|718|896|972|1116|1524|1609|1950|1956|2064|2246|2247|2252|2261|2263|2475|2621|2819|3123|3567|3643|3690|4038|4217|4515|4919|5175|5525|5571|5607|5609|5795|5894|6098|6543|6609|6901|7037|7042|7520|7786|8321|8324|8325|8503|8792|8829|8850|8877|9244|9270|9294|9344|9821|10395|10464|10645|11146|22998|23261|23531|25778|26137|51347|51422|55626|57679|57826|64223|79899|80725|83666|84062|84830|120892|133522|143384|149233|219736|219771|221927|345611	ADORA1|AGER|APP|FAS|ARRB1|C3|CCND3|CD74|CHI3L1|CX3CR1|DGKQ|EGF|EGFR|ERBB2|FGF1|FGF2|FGF7|FGFR3|FGFR2|MTOR|GAS6|GPD1|HLA-DRB1|IL5|INSR|ITGB3|LRP4|MAP3K5|MTCP1|ROR1|PECAM1|PPP2R5A|PRKAG1|MAP2K5|MAP2K7|PTPRJ|RAF1|ROS1|SLC8A2|SMPD1|TAFAZZIN|TFRC|TGFB2|XRCC5|MAP3K12|FZD1|FZD7|FZD8|PIK3R3|TNFRSF11A|NRP1|KAT2B|SPHK1|CRLF1|ITGB1BP1|S1PR2|TAOK2|RB1CC1|DLC1|PIBF1|CAMKK2|GLMN|LIMCH1|CAMTA1|MMD|DSTYK|ZBTB20|TAOK3|PRKAG2|AMBRA1|ALS2|RAP2C|MLST8|PRR5L|SRCIN1|PARP9|DTNBP1|ADTRP|LRRK2|PPARGC1B|CACUL1|IL23R|STOX1|CCNY|BRAT1|IRGM	-5.8	MyList
GO Biological Processes	19	GO:0045937	positive regulation of phosphate metabolic process	19_GO:0048518 positive regulation of biological process	-8.2	1.9	6.4	30286	702	1943	86	4.4	0.47	134|177|351|355|408|718|896|972|1116|1524|1609|1950|1956|2064|2246|2247|2252|2261|2263|2475|2621|2819|3123|3567|3643|3690|4038|4217|4515|4919|5175|5525|5571|5607|5609|5795|5894|6098|6543|6609|6901|7037|7042|7520|7786|8321|8324|8325|8503|8792|8829|8850|8877|9244|9270|9294|9344|9821|10395|10464|10645|11146|22998|23261|23531|25778|26137|51347|51422|55626|57679|57826|64223|79899|80725|83666|84062|84830|120892|133522|143384|149233|219736|219771|221927|345611	ADORA1|AGER|APP|FAS|ARRB1|C3|CCND3|CD74|CHI3L1|CX3CR1|DGKQ|EGF|EGFR|ERBB2|FGF1|FGF2|FGF7|FGFR3|FGFR2|MTOR|GAS6|GPD1|HLA-DRB1|IL5|INSR|ITGB3|LRP4|MAP3K5|MTCP1|ROR1|PECAM1|PPP2R5A|PRKAG1|MAP2K5|MAP2K7|PTPRJ|RAF1|ROS1|SLC8A2|SMPD1|TAFAZZIN|TFRC|TGFB2|XRCC5|MAP3K12|FZD1|FZD7|FZD8|PIK3R3|TNFRSF11A|NRP1|KAT2B|SPHK1|CRLF1|ITGB1BP1|S1PR2|TAOK2|RB1CC1|DLC1|PIBF1|CAMKK2|GLMN|LIMCH1|CAMTA1|MMD|DSTYK|ZBTB20|TAOK3|PRKAG2|AMBRA1|ALS2|RAP2C|MLST8|PRR5L|SRCIN1|PARP9|DTNBP1|ADTRP|LRRK2|PPARGC1B|CACUL1|IL23R|STOX1|CCNY|BRAT1|IRGM	-5.8	MyList
GO Biological Processes	19	GO:0043408	regulation of MAPK cascade	19_GO:0050896 response to stimulus	-8.2	1.9	6.4	30286	669	1943	83	4.3	0.46	134|177|348|351|355|408|846|939|972|1116|1490|1605|1739|1950|1956|2064|2122|2246|2247|2261|2263|2621|3123|3383|3489|3643|3690|4215|4217|4763|5071|5590|5607|5609|5610|5795|5894|6098|6609|6788|6815|7042|7043|7498|7786|8324|8567|8622|8792|8829|8877|9270|9344|9479|9821|10252|10392|10913|11214|23005|23286|23390|25778|27035|27250|27347|29969|51231|51347|51562|51763|54361|55870|56981|83737|85363|85407|120892|161742|284340|344558|388121|389658	ADORA1|AGER|APOE|APP|FAS|ARRB1|CASR|CD27|CD74|CHI3L1|CCN2|DAG1|DLG1|EGF|EGFR|ERBB2|MECOM|FGF1|FGF2|FGFR3|FGFR2|GAS6|HLA-DRB1|ICAM1|IGFBP6|INSR|ITGB3|MAP3K3|MAP3K5|NF1|PRKN|PRKCZ|MAP2K5|MAP2K7|EIF2AK2|PTPRJ|RAF1|ROS1|SMPD1|STK3|STYX|TGFB2|TGFB3|XDH|MAP3K12|FZD7|MADD|PDE8B|TNFRSF11A|NRP1|SPHK1|ITGB1BP1|TAOK2|MAPK8IP1|RB1CC1|SPRY1|NOD1|EDAR|AKAP13|MAPKBP1|WWC1|ZDHHC17|DSTYK|NOX1|PDCD4|STK39|MDFIC|VRK3|TAOK3|MBIP|INPP5K|WNT4|ASH1L|PRDM11|ITCH|TRIM5|NKD1|LRRK2|SPRED1|CXCL17|SH3RF3|TNFAIP8L3|ALKAL1	-5.8	MyList
GO Biological Processes	19	GO:0007033	vacuole organization	19_GO:0009987 cellular process	-8.2	2.9	7	30286	193	1943	36	1.9	0.31	19|523|535|987|2131|2475|3073|4882|5287|5298|8720|9066|9706|9821|9896|10312|11152|23400|51361|51606|54982|55014|55062|55626|55647|57535|63894|65082|79158|84286|84376|120892|200576|219931|339122|345611	ABCA1|ATP6V1A|ATP6V0A1|LRBA|EXT1|MTOR|HEXA|NPR2|PIK3C2B|PI4KB|MBTPS1|SYT7|ULK2|RB1CC1|FIG4|TCIRG1|WDR45|ATP13A2|HOOK1|ATP6V1H|CLN6|STX17|WIPI1|AMBRA1|RAB20|ELAPOR1|VIPAS39|VPS33A|GNPTAB|TMEM175|HOOK3|LRRK2|PIKFYVE|TPCN2|RAB43|IRGM	-5.8	MyList
KEGG Pathway	24	hsa05225	Hepatocellular carcinoma		-8.1	3.1	7	30286	168	1943	33	1.7	0.29	208|324|1956|2475|2535|2549|2932|2940|2944|2952|2953|4257|5335|5894|6595|6601|6604|7042|7043|7483|7976|8321|8323|8324|8325|8503|10587|29117|54361|57492|81029|83439|114112	AKT2|APC|EGFR|MTOR|FZD2|GAB1|GSK3B|GSTA3|GSTM1|GSTT1|GSTT2|MGST1|PLCG1|RAF1|SMARCA2|SMARCC2|SMARCD3|TGFB2|TGFB3|WNT9A|FZD3|FZD1|FZD6|FZD7|FZD8|PIK3R3|TXNRD2|BRD7|WNT4|ARID1B|WNT5B|TCF7L1|TXNRD3	-5.8	MyList
GO Biological Processes	19	GO:0009991	response to extracellular stimulus	19_GO:0050896 response to stimulus	-8.1	2.1	6.5	30286	508	1943	68	3.5	0.42	19|32|38|136|249|348|355|445|552|594|659|846|1277|1545|1636|1956|2475|2621|3141|3625|4152|4217|4519|5164|5287|5337|5571|5610|6338|6653|6667|6720|7037|7249|7252|8443|8473|8644|8648|8792|8850|9681|9682|9706|9779|11152|22856|23274|23334|27072|27344|27347|51422|54361|54658|54828|55062|55364|55626|57535|64223|65266|79718|80315|83667|120892|143686|219931	ABCA1|ACACB|ACAT1|ADORA2B|ALPL|APOE|FAS|ASS1|AVPR1A|BCKDHB|BMPR2|CASR|COL1A1|CYP1B1|ACE|EGFR|MTOR|GAS6|HLCS|INHBB|MBD1|MAP3K5|CYTB|PDK2|PIK3C2B|PLD1|PRKAG1|EIF2AK2|SCNN1B|SORL1|SP1|SREBF1|TFRC|TSC2|TSHB|GNPAT|OGT|AKR1C3|NCOA1|TNFRSF11A|KAT2B|DEPDC5|KDM4A|ULK2|TBC1D5|WDR45|CHSY1|CLEC16A|SZT2|VPS41|PCSK1N|STK39|PRKAG2|WNT4|UGT1A1|BCAS3|WIPI1|IMPACT|AMBRA1|ELAPOR1|MLST8|WNK4|TBL1XR1|CPEB4|SESN2|LRRK2|SESN3|TPCN2	-5.7	MyList
WikiPathways	27	WP5434	Pathways in cancer		-8.1	2.1	6.4	30286	509	1943	68	3.5	0.42	112|115|208|324|354|355|637|818|840|896|1050|1285|1286|1612|1950|1956|2064|2122|2246|2261|2263|2475|2535|2776|2932|2940|2944|2953|3567|3576|3594|3674|3728|4257|4437|4854|5335|5337|5602|5727|5894|6469|6608|6667|6776|6777|6778|7042|7043|7483|7704|7976|8321|8323|8324|8325|8503|8648|10235|10587|10681|23604|54361|54567|57449|81029|83439|114112	ADCY6|ADCY9|AKT2|APC|KLK3|FAS|BID|CAMK2G|CASP7|CCND3|CEBPA|COL4A3|COL4A4|DAPK1|EGF|EGFR|ERBB2|MECOM|FGF1|FGFR3|FGFR2|MTOR|FZD2|GNAQ|GSK3B|GSTA3|GSTM1|GSTT2|IL5|CXCL8|IL12RB1|ITGA2B|JUP|MGST1|MSH3|NOTCH3|PLCG1|PLD1|MAPK10|PTCH1|RAF1|SHH|SMO|SP1|STAT5A|STAT5B|STAT6|TGFB2|TGFB3|WNT9A|ZBTB16|FZD3|FZD1|FZD6|FZD7|FZD8|PIK3R3|NCOA1|RASGRP2|TXNRD2|GNB5|DAPK2|WNT4|DLL4|PLEKHG5|WNT5B|TCF7L1|TXNRD3	-5.7	MyList
GO Biological Processes	19	GO:0035148	tube formation	19_GO:0032502 developmental process	-8.1	3.2	7.1	30286	144	1943	30	1.5	0.28	653|2263|2535|4522|4976|5727|5916|6469|6497|6788|7042|7249|7976|8321|8323|9270|9620|9653|10395|10913|11146|27443|51098|54361|54903|56963|57822|79192|84678|115908	BMP5|FGFR2|FZD2|MTHFD1|OPA1|PTCH1|RARG|SHH|SKI|STK3|TGFB2|TSC2|FZD3|FZD1|FZD6|ITGB1BP1|CELSR1|HS2ST1|DLC1|EDAR|GLMN|CECR2|IFT52|WNT4|MKS1|RGMA|GRHL3|IRX1|KDM2B|CTHRC1	-5.7	MyList
GO Biological Processes	19	GO:0007420	brain development	19_GO:0032502 developmental process	-8.1	1.9	6.3	30286	729	1943	88	4.5	0.47	351|552|653|657|1497|1524|1943|1950|1956|2131|2247|2263|2932|3625|3684|4129|4331|4538|4763|4826|4854|4897|4967|4983|5591|5727|6414|6469|6497|6505|6608|6712|6867|7080|7360|7832|7976|8321|8323|8443|8624|8648|8828|8829|8861|8877|9001|9201|9353|9612|9625|9723|9815|9963|10395|10642|22911|23030|23334|23380|25777|25836|26005|27086|51654|54361|55130|55219|57107|57453|57477|63827|79641|79809|79971|80853|83696|84376|84678|85458|91584|93986|114327|120892|146760|158067|221692|285025	APP|AVPR1A|BMP5|BMPR1A|CTNS|CX3CR1|EFNA2|EGF|EGFR|EXT1|FGF2|FGFR2|GSK3B|INHBB|ITGAM|MAOB|MNAT1|ND4|NF1|NNAT|NOTCH3|NRCAM|OGDH|OPHN1|PRKDC|PTCH1|SELENOP|SHH|SKI|SLC1A1|SMO|SPTBN2|TACC1|NKX2-1|UGP2|BTG2|FZD3|FZD1|FZD6|GNPAT|PSMG1|NCOA1|NRP2|NRP1|LDB1|SPHK1|HAP1|DCLK1|SLIT2|NCOR2|AATK|SEMA3E|GIT2|SLC23A1|DLC1|IGF2BP1|WDR47|KDM4B|SZT2|SRGAP2|SUN2|NIPBL|C2CD3|FOXP1|CDK5RAP1|WNT4|ODAD2|MACO1|PDSS2|DSCAML1|SHROOM4|BCAN|ROGDI|TTC21B|WLS|KDM7A|TRAPPC9|HOOK3|KDM2B|DIXDC1|PLXNA4|FOXP2|EFHC1|LRRK2|RTN4RL1|AK8|PHACTR1|CCDC141	-5.7	MyList
GO Biological Processes	19	GO:0008654	phospholipid biosynthetic process	19_GO:0008152 metabolic process	-8.1	2.7	6.8	30286	240	1943	41	2.1	0.33	1040|1609|4952|5130|5287|5288|5297|5298|5337|6901|7405|8443|8503|8527|8813|9487|9488|9489|9896|22979|23556|27440|51763|54872|56623|56994|57153|57217|57605|57678|79947|83394|84302|93210|126969|128869|145567|200576|200879|285172|376497	CDS1|DGKQ|OCRL|PCYT1A|PIK3C2B|PIK3C2G|PI4KA|PI4KB|PLD1|TAFAZZIN|UVRAG|GNPAT|PIK3R3|DGKD|DPM1|PIGL|PIGB|PGS1|FIG4|EFR3B|PIGN|HDHD5|INPP5K|PIGG|INPP5E|CHPT1|SLC44A2|TTC7A|PITPNM2|GPAM|DHDDS|PITPNM3|PGAP4|PGAP3|SLC44A3|PIGU|TTC7B|PIKFYVE|LIPH|HYCC2|SLC27A1	-5.7	MyList
GO Biological Processes	19	GO:0006066	alcohol metabolic process	19_GO:0008152 metabolic process	-8	2.4	6.6	30286	326	1943	50	2.6	0.36	19|20|50|216|217|341|348|351|1050|1066|1545|2235|2819|3418|3633|3705|4952|5444|6338|6526|6609|6646|6720|7436|8644|8720|8813|8877|9249|9526|10449|10577|10613|10948|23729|27010|51573|51805|54982|55331|55825|56624|57016|79868|79947|84532|84869|91869|130367|284161	ABCA1|ABCA2|ACO2|ALDH1A1|ALDH2|APOC1|APOE|APP|CEBPA|CES1|CYP1B1|FECH|GPD1|IDH2|INPP5B|ITPK1|OCRL|PON1|SCNN1B|SLC5A3|SMPD1|SOAT1|SREBF1|VLDLR|AKR1C3|MBTPS1|DPM1|SPHK1|DHRS3|MPDU1|ACAA2|NPC2|ERLIN1|STARD3|SHPK|TPK1|GDE1|COQ3|CLN6|ACER3|PECR|ASAH2|AKR1B10|ALG13|DHDDS|ACSS1|CBR4|RFT1|SGPP2|GDPD1	-5.7	MyList
GO Biological Processes	19	GO:1901652	response to peptide	19_GO:0050896 response to stimulus	-8	2.1	6.4	30286	469	1943	64	3.3	0.4	15|112|177|208|249|324|351|445|846|1277|1545|1605|1636|1958|2475|2549|2887|2932|3383|3488|3625|3643|3690|3795|4519|4882|5164|5590|5591|5641|5894|6272|6337|6338|6340|6667|6720|6776|6777|6778|7049|7832|8473|8503|8792|8805|8850|9847|9882|10392|10603|28999|51763|54765|54832|57492|57727|64900|83667|84327|123041|143686|252983|376497	AANAT|ADCY6|AGER|AKT2|ALPL|APC|APP|ASS1|CASR|COL1A1|CYP1B1|DAG1|ACE|EGR1|MTOR|GAB1|GRB10|GSK3B|ICAM1|IGFBP5|INHBB|INSR|ITGB3|KHK|CYTB|NPR2|PDK2|PRKCZ|PRKDC|LGMN|RAF1|SORT1|SCNN1A|SCNN1B|SCNN1G|SP1|SREBF1|STAT5A|STAT5B|STAT6|TGFBR3|BTG2|OGT|PIK3R3|TNFRSF11A|TRIM24|KAT2B|C2CD5|TBC1D4|NOD1|SH2B2|KLF15|INPP5K|TRIM44|VPS13C|ARID1B|NCOA5|LPIN3|SESN2|ZBED3|SLC24A4|SESN3|STXBP4|SLC27A1	-5.7	MyList
GO Biological Processes	19	GO:0016567	protein ubiquitination	19_GO:0008152 metabolic process	-8	2	6.3	30286	621	1943	78	4	0.45	373|408|1024|4194|4210|4734|4799|5071|5192|6103|7126|7318|7704|8216|8805|8945|9354|9442|9666|9781|9810|9820|10075|10346|10612|11059|11342|22888|23113|23295|23321|23327|23338|25793|25937|26259|29116|50717|51130|51255|51257|51283|51433|51667|54765|54793|54800|54894|55120|55128|55626|55743|55827|56995|57162|57574|57654|63891|63893|64839|79269|79589|80067|83737|84861|85363|118611|130507|142678|148581|149095|197131|255488|283450|286151|339745|344558|493829	TRIM23|ARRB1|CDK8|MDM4|MEFV|NEDD4|NFX1|PRKN|PEX10|RPGR|TNFAIP1|UBA7|ZBTB16|LZTR1|TRIM24|BTRC|UBE4A|MED27|DZIP3|RNF144A|RNF40|CUL7|HUWE1|TRIM22|TRIM3|WWP1|RNF13|UBOX5|CUL9|MGRN1|TRIM2|NEDD4L|JADE2|FBXO7|WWTR1|FBXW8|MYLIP|DCAF8|ASB3|RNF181|MARCHF2|BFAR|ANAPC5|NUB1|TRIM44|KCTD9|KLHL24|RNF43|FANCL|TRIM68|AMBRA1|CHFR|DCAF6|TULP4|PELI1|MARCHF4|UVSSA|RNF123|UBE2O|FBXL17|DCAF10|RNF128|DCAF17|ITCH|KLHL22|TRIM5|C10orf90|UBR3|MIB2|UBE2U|DCST1|UBR1|RNF144B|HECTD4|FBXO43|SPOPL|SH3RF3|TRIM72	-5.6	MyList
GO Biological Processes	19	GO:0071417	cellular response to organonitrogen compound	19_GO:0050896 response to stimulus	-7.9	2	6.3	30286	556	1943	72	3.7	0.43	15|112|177|208|324|351|445|840|846|1051|1277|1307|1545|1636|1956|1958|2039|2475|2549|2776|2819|2887|2932|3383|3488|3625|3643|3690|3728|4882|5029|5071|5164|5590|5591|5641|5894|6337|6338|6340|6505|6667|6720|6776|6777|6778|8503|8850|9353|9847|9882|10392|10603|10681|23514|28999|51763|57492|57727|64900|65010|80315|83667|84152|84861|120892|143686|153129|158376|197131|252983|376497	AANAT|ADCY6|AGER|AKT2|APC|APP|ASS1|CASP7|CASR|CEBPB|COL1A1|COL16A1|CYP1B1|ACE|EGFR|EGR1|DMTN|MTOR|GAB1|GNAQ|GPD1|GRB10|GSK3B|ICAM1|IGFBP5|INHBB|INSR|ITGB3|JUP|NPR2|P2RY2|PRKN|PDK2|PRKCZ|PRKDC|LGMN|RAF1|SCNN1A|SCNN1B|SCNN1G|SLC1A1|SP1|SREBF1|STAT5A|STAT5B|STAT6|PIK3R3|KAT2B|SLIT2|C2CD5|TBC1D4|NOD1|SH2B2|GNB5|SPIDR|KLF15|INPP5K|ARID1B|NCOA5|LPIN3|SLC26A6|CPEB4|SESN2|PPP1R1B|KLHL22|LRRK2|SESN3|SLC38A9|SPAAR|UBR1|STXBP4|SLC27A1	-5.6	MyList
GO Biological Processes	19	GO:0044242	cellular lipid catabolic process	19_GO:0008152 metabolic process	-7.9	2.8	6.8	30286	197	1943	36	1.9	0.31	38|215|549|1545|1892|2166|3073|3712|5095|5096|5191|5264|5335|5337|6609|7920|8529|8644|8877|9588|10449|10455|11001|51573|54677|55268|55331|55862|56624|57016|64900|83667|84129|84830|255189|284161	ACAT1|ABCD1|AUH|CYP1B1|ECHS1|FAAH|HEXA|IVD|PCCA|PCCB|PEX7|PHYH|PLCG1|PLD1|SMPD1|ABHD16A|CYP4F2|AKR1C3|SPHK1|PRDX6|ACAA2|ECI2|SLC27A2|GDE1|CROT|ECHDC2|ACER3|ECHDC1|ASAH2|AKR1B10|LPIN3|SESN2|ACAD11|ADTRP|PLA2G4F|GDPD1	-5.6	MyList
GO Biological Processes	19	GO:0006869	lipid transport	19_GO:0051179 localization	-7.9	2.3	6.5	30286	348	1943	52	2.7	0.37	19|20|21|24|215|341|348|950|1066|1636|3929|4547|6578|6646|7436|8714|9066|10079|10396|10577|10948|11001|23250|54677|54762|54832|55187|55275|57205|57476|57605|57614|65266|79895|80765|83394|84162|89845|91869|114880|114882|147011|157680|200931|219931|255189|286410|345274|374868|376497|388121|646486	ABCA1|ABCA2|ABCA3|ABCA4|ABCD1|APOC1|APOE|SCARB2|CES1|ACE|LBP|MTTP|SLCO2A1|SOAT1|VLDLR|ABCC3|SYT7|ATP9A|ATP8A1|NPC2|STARD3|SLC27A2|ATP11A|CROT|GRAMD1C|VPS13C|VPS13D|VPS53|ATP10D|GRAMD1B|PITPNM2|RELCH|WNK4|ATP8B4|STARD5|PITPNM3|BLTP1|ABCC10|RFT1|OSBPL6|OSBPL8|PROCA1|VPS13B|SLC51A|TPCN2|PLA2G4F|ATP11C|SLC10A6|ATP9B|SLC27A1|TNFAIP8L3|FABP12	-5.6	MyList
GO Biological Processes	19	GO:0048667	cell morphogenesis involved in neuron differentiation	19_GO:0032502 developmental process	-7.9	2.2	6.4	30286	440	1943	61	3.1	0.4	288|322|334|351|1605|1943|2064|2131|2263|3073|3798|3925|4038|4135|4776|4854|4882|4891|4897|4983|5727|5797|5803|5818|5864|6469|6586|6608|6905|7080|7436|7869|7976|8828|8829|9201|9344|9353|9423|9706|9723|10642|10857|22911|23111|23334|23390|23767|26128|51062|56288|57453|57498|64218|84062|85451|91584|133418|157657|221692|729920	ANK3|APBB1|APLP2|APP|DAG1|EFNA2|ERBB2|EXT1|FGFR2|HEXA|KIF5A|STMN1|LRP4|MAP6|NFATC4|NOTCH3|NPR2|SLC11A2|NRCAM|OPHN1|PTCH1|PTPRM|PTPRZ1|NECTIN1|RAB3A|SHH|SLIT3|SMO|TBCE|NKX2-1|VLDLR|SEMA3B|FZD3|NRP2|NRP1|DCLK1|TAOK2|SLIT2|NTN1|ULK2|SEMA3E|IGF2BP1|PGRMC1|WDR47|SPART|SZT2|ZDHHC17|FLRT3|KIFBP|ATL1|PARD3|DSCAML1|KIDINS220|SEMA4A|DTNBP1|UNK|PLXNA4|EMB|CFAP418|PHACTR1|CRPPA	-5.6	MyList
GO Biological Processes	19	GO:0048638	regulation of developmental growth	19_GO:0040007 growth	-7.9	2.4	6.5	30286	330	1943	50	2.6	0.36	32|348|351|657|659|2247|2261|2263|2627|2664|2932|3643|3720|4897|5071|5641|5727|6608|6776|6777|6788|6792|7049|7373|7869|8829|9423|9706|9723|9856|10413|11344|23105|23111|23286|23327|23499|25836|27086|55777|56963|57609|57678|57699|64218|79068|80014|91584|127833|158376	ACACB|APOE|APP|BMPR1A|BMPR2|FGF2|FGFR3|FGFR2|GATA6|GDI1|GSK3B|INSR|JARID2|NRCAM|PRKN|LGMN|PTCH1|SMO|STAT5A|STAT5B|STK3|CDKL5|TGFBR3|COL14A1|SEMA3B|NRP1|NTN1|ULK2|SEMA3E|KIAA0319|YAP1|TWF2|FSTL4|SPART|WWC1|NEDD4L|MACF1|NIPBL|FOXP1|MBD5|RGMA|DIP2B|GPAM|CPNE5|SEMA4A|FTO|WWC2|PLXNA4|SYT2|SPAAR	-5.5	MyList
GO Biological Processes	19	GO:0090066	regulation of anatomical structure size	19_GO:0065007 biological regulation	-7.8	2.1	6.3	30286	516	1943	68	3.5	0.42	112|120|134|136|348|552|659|846|1636|1739|1956|2039|2131|2132|2166|2475|2664|2932|3055|3680|4881|4897|5029|5916|6338|6711|6712|6792|6840|6916|7111|7410|7869|8829|8850|9270|9353|9423|9706|9723|9821|9856|11344|23075|23105|23111|23189|23400|23499|23500|25802|25959|27347|51332|55604|56963|56996|57609|57679|64218|64223|64798|80005|84561|91584|120892|256949|342184	ADCY6|ADD3|ADORA1|ADORA2B|APOE|AVPR1A|BMPR2|CASR|ACE|DLG1|EGFR|DMTN|EXT1|EXT2|FAAH|MTOR|GDI1|GSK3B|HCK|ITGA9|NPR1|NRCAM|P2RY2|RARG|SCNN1B|SPTBN1|SPTBN2|CDKL5|SVIL|TBXAS1|TMOD1|VAV2|SEMA3B|NRP1|KAT2B|ITGB1BP1|SLIT2|NTN1|ULK2|SEMA3E|RB1CC1|KIAA0319|TWF2|SWAP70|FSTL4|SPART|KANK1|ATP13A2|MACF1|DAAM2|LMOD1|KANK2|STK39|SPTBN5|CARMIL1|RGMA|SLC12A9|DIP2B|ALS2|SEMA4A|MLST8|DEPTOR|DOCK5|SLC12A8|PLXNA4|LRRK2|KANK3|FMN1	-5.5	MyList
Reactome Gene Sets	6	R-HSA-70895	Branched-chain amino acid catabolism		-7.8	8.2	8.6	30286	21	1943	11	0.57	0.17	36|38|549|594|1892|3712|4329|11112|26275|56922|64087	ACADSB|ACAT1|AUH|BCKDHB|ECHS1|IVD|ALDH6A1|HIBADH|HIBCH|MCCC1|MCCC2	-5.5	MyList
GO Biological Processes	19	GO:0062012	regulation of small molecule metabolic process	19_GO:0008152 metabolic process	-7.8	2.4	6.5	30286	331	1943	50	2.6	0.36	32|208|215|341|348|351|552|653|863|972|1066|1181|1609|1958|2246|2327|2475|2819|2908|3643|4199|4837|5071|5164|5165|5261|5571|6720|6901|8473|8644|8720|8850|9056|9612|9759|10062|10464|10499|10613|26137|51422|51805|54361|57223|58526|64223|83667|171425|339123	ACACB|AKT2|ABCD1|APOC1|APOE|APP|AVPR1A|BMP5|CBFA2T3|CD74|CES1|CLCN2|DGKQ|EGR1|FGF1|FMO2|MTOR|GPD1|NR3C1|INSR|ME1|NNMT|PRKN|PDK2|PDK3|PHKG2|PRKAG1|SREBF1|TAFAZZIN|OGT|AKR1C3|MBTPS1|KAT2B|SLC7A7|NCOR2|HDAC4|NR1H3|PIBF1|NCOA2|ERLIN1|ZBTB20|PRKAG2|COQ3|WNT4|PPP4R3B|MID1IP1|MLST8|SESN2|CLYBL|JMJD8	-5.5	MyList
GO Biological Processes	19	GO:0006325	chromatin organization	19_GO:0009987 cellular process	-7.8	1.8	6.1	30286	797	1943	93	4.8	0.48	322|605|1106|2122|2908|3151|3720|4302|4798|5253|5591|5927|5934|6421|6595|6601|6604|7403|7503|8089|8242|8473|8535|8626|8648|8850|8888|9044|9577|9682|9759|9810|9849|10075|10363|10782|10847|11146|22955|23030|23140|23272|23338|23421|23466|23492|23523|23613|25836|26013|26040|27154|27443|29117|29915|50511|51111|51317|51773|51780|54617|54891|55124|55617|55689|55719|55791|55869|55870|56341|57492|58508|63976|79718|79813|79885|80853|80854|83439|83989|84181|84456|84678|84717|91433|114825|152485|221143|221477|284058|286053|286467|353274	APBB1|BCL7A|CHD2|MECOM|NR3C1|HMGN2|JARID2|MLLT6|NFRKB|PHF2|PRKDC|KDM5A|RBL2|SFPQ|SMARCA2|SMARCC2|SMARCD3|KDM6A|XIST|YEATS4|KDM5C|OGT|CBX4|TP63|NCOA1|KAT2B|MCM3AP|BTAF1|BABAM2|KDM4A|HDAC4|RNF40|ZNF518A|HUWE1|HMG20A|ZNF274|SRCAP|GLMN|SCMH1|KDM4B|ZZEF1|TASOR|JADE2|ITGB3BP|CBX6|CBX7|CABIN1|ZMYND8|NIPBL|L3MBTL1|SETBP1|BRPF3|CECR2|BRD7|HCFC2|SYCP3|KMT5B|PHF21A|RSF1|KDM3B|INO80|INO80D|PIWIL2|TASP1|YEATS2|SLF2|LRIF1|HDAC8|ASH1L|PRMT8|ARID1B|KMT2C|PRDM16|TBL1XR1|EHMT1|HDAC11|KDM7A|SETD7|TCF7L1|ARB2A|CHD6|L3MBTL3|KDM2B|HDGFL2|RCCD1|PWWP2A|ZNF827|EEF1AKMT1|C6orf89|KANSL1|NSMCE2|FIRRE|ZNF445	-5.5	MyList
GO Biological Processes	19	GO:0046488	phosphatidylinositol metabolic process	19_GO:0008152 metabolic process	-7.7	3.1	6.8	30286	158	1943	31	1.6	0.28	1040|3633|4952|5287|5288|5297|5298|5335|7405|8503|8813|9487|9488|9651|9896|22979|23556|51763|54872|56623|57217|57605|83394|84302|93210|128869|145567|200576|285172|376497|388121	CDS1|INPP5B|OCRL|PIK3C2B|PIK3C2G|PI4KA|PI4KB|PLCG1|UVRAG|PIK3R3|DPM1|PIGL|PIGB|PLCH2|FIG4|EFR3B|PIGN|INPP5K|PIGG|INPP5E|TTC7A|PITPNM2|PITPNM3|PGAP4|PGAP3|PIGU|TTC7B|PIKFYVE|HYCC2|SLC27A1|TNFAIP8L3	-5.4	MyList
GO Biological Processes	19	GO:0006753	nucleoside phosphate metabolic process	19_GO:0008152 metabolic process	-7.7	2	6.2	30286	532	1943	69	3.6	0.42	31|32|38|112|115|132|203|215|270|368|523|953|956|1497|1503|1739|1740|2272|2327|2819|3418|4199|4354|4522|4538|4540|4837|4881|4882|4967|4976|5091|5143|5144|5150|5198|5236|5636|6389|7498|8622|8876|10157|11001|23171|23729|25939|27035|29922|51422|54677|54981|54995|55669|55739|56474|56953|57678|64087|83666|84532|115024|120892|134526|151531|158067|221264|260425|349565	ACACA|ACACB|ACAT1|ADCY6|ADCY9|ADK|AK1|ABCD1|AMPD1|ABCC6|ATP6V1A|ENTPD1|ENTPD3|CTNS|CTPS1|DLG1|DLG2|FHIT|FMO2|GPD1|IDH2|ME1|MPP1|MTHFD1|ND4|ND5|NNMT|NPR1|NPR2|OGDH|OPA1|PC|PDE4C|PDE4D|PDE7A|PFAS|PGM1|PRPSAP2|SDHA|XDH|PDE8B|VNN1|AASS|SLC27A2|GPD1L|SHPK|SAMHD1|NOX1|NME7|PRKAG2|CROT|NMRK1|OXSM|MFN1|NAXD|CTPS2|NT5M|GPAM|MCCC2|PARP9|ACSS1|NT5C3B|LRRK2|ACOT12|UPP2|AK8|AK9|MAGI3|NMNAT3	-5.4	MyList
GO Biological Processes	19	GO:0032970	regulation of actin filament-based process	19_GO:0050789 regulation of biological process	-7.7	2.2	6.3	30286	385	1943	55	2.8	0.38	120|134|395|775|1490|1739|2039|2475|3055|3690|3728|3925|4070|5071|5144|6711|6712|6840|7043|7111|8829|9270|9344|9353|9620|9639|9647|9912|10391|10395|10630|11214|11344|11346|22998|23075|23189|23370|23500|25802|25959|51332|51763|54361|54828|55604|55616|57822|64223|85458|90102|90668|122786|256949|342184	ADD3|ADORA1|ARHGAP6|CACNA1C|CCN2|DLG1|DMTN|MTOR|HCK|ITGB3|JUP|STMN1|TACSTD2|PRKN|PDE4D|SPTBN1|SPTBN2|SVIL|TGFB3|TMOD1|NRP1|ITGB1BP1|TAOK2|SLIT2|CELSR1|ARHGEF10|PPM1F|ARHGAP44|CORO2B|DLC1|PDPN|AKAP13|TWF2|SYNPO|LIMCH1|SWAP70|KANK1|ARHGEF18|DAAM2|LMOD1|KANK2|SPTBN5|INPP5K|WNT4|BCAS3|CARMIL1|ASAP3|GRHL3|MLST8|DIXDC1|PHLDB2|CARMIL3|FRMD6|KANK3|FMN1	-5.4	MyList
GO Biological Processes	19	GO:0010639	negative regulation of organelle organization	19_GO:0048519 negative regulation of biological process	-7.6	2.3	6.4	30286	345	1943	51	2.6	0.36	120|324|395|2039|2072|2475|3925|4070|4331|4976|5071|6711|6712|6840|7037|7111|7249|8850|8996|9353|9738|9882|10075|10391|10395|10413|10449|11344|22911|23075|23189|23256|23293|23329|23370|25802|25913|25959|51332|51763|56155|58526|84749|84861|90102|120892|146691|165186|255027|256949|286151	ADD3|APC|ARHGAP6|DMTN|ERCC4|MTOR|STMN1|TACSTD2|MNAT1|OPA1|PRKN|SPTBN1|SPTBN2|SVIL|TFRC|TMOD1|TSC2|KAT2B|NOL3|SLIT2|CCP110|TBC1D4|HUWE1|CORO2B|DLC1|YAP1|ACAA2|TWF2|WDR47|SWAP70|KANK1|SCFD1|SMG6|TBC1D30|ARHGEF18|LMOD1|POT1|KANK2|SPTBN5|INPP5K|TEX14|MID1IP1|USP30|KLHL22|PHLDB2|LRRK2|TOM1L2|TOGARAM2|MPV17L|KANK3|FBXO43	-5.3	MyList
GO Biological Processes	19	GO:0008285	negative regulation of cell population proliferation	19_GO:0048519 negative regulation of biological process	-7.6	1.8	6.1	30286	791	1943	92	4.7	0.48	134|140|324|348|351|383|653|659|687|863|1050|1051|1285|1361|1545|1739|2064|2247|2263|2495|2627|3123|3249|3488|3489|3490|3576|3720|4091|4194|4345|4763|4881|5376|5610|5727|5784|5795|5797|5894|5916|6441|6469|6497|6586|6595|6788|7042|7043|7049|7249|7356|7483|7498|7704|7832|8805|8850|8862|8935|9093|9270|9500|9821|10181|10252|10395|10630|11146|11180|23286|25959|27250|51098|54567|55214|55626|55679|55840|57162|57560|64743|79789|80014|83737|84678|90865|127435|129563|163702|259307|388324	ADORA1|ADORA3|APC|APOE|APP|ARG1|BMP5|BMPR2|KLF9|CBFA2T3|CEBPA|CEBPB|COL4A3|CPB2|CYP1B1|DLG1|ERBB2|FGF2|FGFR2|FTH1|GATA6|HLA-DRB1|HPN|IGFBP5|IGFBP6|IGFBP7|CXCL8|JARID2|SMAD6|MDM4|CD200|NF1|NPR1|PMP22|EIF2AK2|PTCH1|PTPN14|PTPRJ|PTPRM|RAF1|RARG|SFTPD|SHH|SKI|SLIT3|SMARCA2|STK3|TGFB2|TGFB3|TGFBR3|TSC2|SCGB1A1|WNT9A|XDH|ZBTB16|BTG2|TRIM24|KAT2B|APLN|SKAP2|DNAJA3|ITGB1BP1|MAGED1|RB1CC1|RBM5|SPRY1|DLC1|PDPN|GLMN|WDR6|WWC1|KANK2|PDCD4|IFT52|DLL4|P3H2|AMBRA1|LIMS2|EAF2|PELI1|IFT80|WDR13|CLMN|WWC2|ITCH|KDM2B|IL33|PODN|DIS3L2|IFNLR1|IL4I1|INCA1	-5.3	MyList
GO Biological Processes	19	GO:0006661	phosphatidylinositol biosynthetic process	19_GO:0008152 metabolic process	-7.6	3.3	6.9	30286	126	1943	27	1.4	0.27	1040|4952|5287|5288|5297|5298|7405|8503|8813|9487|9488|9896|22979|23556|51763|54872|56623|57217|57605|83394|84302|93210|128869|145567|200576|285172|376497	CDS1|OCRL|PIK3C2B|PIK3C2G|PI4KA|PI4KB|UVRAG|PIK3R3|DPM1|PIGL|PIGB|FIG4|EFR3B|PIGN|INPP5K|PIGG|INPP5E|TTC7A|PITPNM2|PITPNM3|PGAP4|PGAP3|PIGU|TTC7B|PIKFYVE|HYCC2|SLC27A1	-5.3	MyList
GO Biological Processes	19	GO:0097305	response to alcohol	19_GO:0050896 response to stimulus	-7.6	2.5	6.5	30286	258	1943	42	2.2	0.33	15|19|20|31|112|552|687|939|1066|1545|1605|1636|2235|2263|3490|3625|3728|4129|4519|4538|5727|5729|6337|6338|6340|6586|6608|6720|6916|7049|8644|8792|9353|23209|23514|27347|51208|54658|54762|57476|64854|80854	AANAT|ABCA1|ABCA2|ACACA|ADCY6|AVPR1A|KLF9|CD27|CES1|CYP1B1|DAG1|ACE|FECH|FGFR2|IGFBP7|INHBB|JUP|MAOB|CYTB|ND4|PTCH1|PTGDR|SCNN1A|SCNN1B|SCNN1G|SLIT3|SMO|SREBF1|TBXAS1|TGFBR3|AKR1C3|TNFRSF11A|SLIT2|MLC1|SPIDR|STK39|CLDN18|UGT1A1|GRAMD1C|GRAMD1B|USP46|SETD7	-5.3	MyList
Reactome Gene Sets	6	R-HSA-9012999	RHO GTPase cycle		-7.6	2.1	6.2	30286	449	1943	61	3.1	0.4	120|392|395|1213|2319|2631|2802|3728|4646|4649|4952|4983|5337|6510|6711|6811|7037|7126|7410|8503|9411|9639|9738|9815|9912|10395|11180|11214|23075|23256|23263|23370|23380|25791|26084|26286|27035|27316|29062|51347|51479|54874|55219|55227|57449|57473|57498|57514|57679|63916|65124|80005|89846|90627|121512|124540|143098|201176|221472|253959|257106	ADD3|ARHGAP1|ARHGAP6|CLTC|FLOT2|NIPSNAP2|GOLGA3|JUP|MYO6|MYO9A|OCRL|OPHN1|PLD1|SLC1A5|SPTBN1|STX5|TFRC|TNFAIP1|VAV2|PIK3R3|ARHGAP29|ARHGEF10|CCP110|GIT2|ARHGAP44|DLC1|WDR6|AKAP13|SWAP70|SCFD1|MCF2L|ARHGEF18|SRGAP2|NGEF|ARHGEF26|ARFGAP3|NOX1|RBMX|WDR91|TAOK3|ANKFY1|FNBP1L|MACO1|LRRC1|PLEKHG5|ZNF512B|KIDINS220|ARHGAP31|ALS2|ELMO2|SOWAHC|DOCK5|FGD3|STARD13|FGD4|MSI2|MPP7|ARHGAP27|FGD2|RALGAPA1|ARHGAP30	-5.3	MyList
WikiPathways	27	WP357	Fatty acid biosynthesis		-7.6	7.8	8.3	30286	22	1943	11	0.57	0.17	31|32|1892|2194|5091|10449|51102|55268|55825|55862|79746	ACACA|ACACB|ECHS1|FASN|PC|ACAA2|MECR|ECHDC2|PECR|ECHDC1|ECHDC3	-5.3	MyList
GO Biological Processes	19	GO:0009636	response to toxic substance	19_GO:0050896 response to stimulus	-7.6	2.6	6.5	30286	240	1943	40	2.1	0.32	216|348|445|670|1066|1356|1545|1572|2052|2235|2627|2944|2952|2954|3625|4129|4257|4357|4519|5071|5444|5446|5742|6565|8303|9588|9963|10587|10715|11254|23256|51780|57016|64116|79813|83667|114112|114757|140803|373156	ALDH1A1|APOE|ASS1|BPHL|CES1|CP|CYP1B1|CYP2F1|EPHX1|FECH|GATA6|GSTM1|GSTT1|GSTZ1|INHBB|MAOB|MGST1|MPST|CYTB|PRKN|PON1|PON3|PTGS1|SLC15A2|SNN|PRDX6|SLC23A1|TXNRD2|CERS1|SLC6A14|SCFD1|KDM3B|AKR1B10|SLC39A8|EHMT1|SESN2|TXNRD3|CYGB|TRPM6|GSTK1	-5.3	MyList
WikiPathways	27	WP4787	Osteoblast differentiation and related diseases		-7.5	3.4	6.9	30286	119	1943	26	1.3	0.26	657|659|2246|2247|2252|2261|2263|2535|4854|5287|5288|5590|5591|5602|5727|6608|7483|7976|8321|8323|8324|8325|8503|54361|54567|81029	BMPR1A|BMPR2|FGF1|FGF2|FGF7|FGFR3|FGFR2|FZD2|NOTCH3|PIK3C2B|PIK3C2G|PRKCZ|PRKDC|MAPK10|PTCH1|SMO|WNT9A|FZD3|FZD1|FZD6|FZD7|FZD8|PIK3R3|WNT4|DLL4|WNT5B	-5.3	MyList
Reactome Gene Sets	6	R-HSA-196849	Metabolism of water-soluble vitamins and cofactors		-7.5	3.3	6.8	30286	127	1943	27	1.4	0.27	31|32|316|2194|3141|4337|4522|4837|5091|5095|5096|6948|8034|8876|9963|10243|10588|27010|54981|55328|55739|55788|56922|64087|83666|326625|349565	ACACA|ACACB|AOX1|FASN|HLCS|MOCS1|MTHFD1|NNMT|PC|PCCA|PCCB|TCN2|SLC25A16|VNN1|SLC23A1|GPHN|MTHFS|TPK1|NMRK1|RNLS|NAXD|LMBRD1|MCCC1|MCCC2|PARP9|MMAB|NMNAT3	-5.3	MyList
GO Biological Processes	19	GO:0043087	regulation of GTPase activity	19_GO:0065007 biological regulation	-7.5	2.4	6.4	30286	298	1943	46	2.4	0.34	2932|3925|4763|6251|6792|7410|8786|9236|9270|9411|9639|9649|9779|9882|9912|10154|10235|10681|10982|11138|22841|23102|23143|23329|23380|23637|25791|26084|54885|55255|55616|57148|57326|57679|83874|89846|91584|93627|120892|121512|125058|153020|201176|221002|221472|253959	GSK3B|STMN1|NF1|RSU1|CDKL5|VAV2|RGS11|CCPG1|ITGB1BP1|ARHGAP29|ARHGEF10|RALGPS1|TBC1D5|TBC1D4|ARHGAP44|PLXNC1|RASGRP2|GNB5|MAPRE2|TBC1D8|RAB11FIP2|TBC1D2B|LRCH1|TBC1D30|SRGAP2|RABGAP1|NGEF|ARHGEF26|TBC1D8B|WDR41|ASAP3|RALGAPB|PBXIP1|ALS2|TBC1D10A|FGD3|PLXNA4|TBCK|LRRK2|FGD4|TBC1D16|RASGEF1B|ARHGAP27|RASGEF1A|FGD2|RALGAPA1	-5.3	MyList
GO Biological Processes	19	GO:0016331	morphogenesis of embryonic epithelium	19_GO:0032502 developmental process	-7.5	3.1	6.7	30286	144	1943	29	1.5	0.28	653|2263|2535|4522|4976|5727|5916|6497|6788|7042|7249|7976|8321|8323|8626|9620|9653|10395|11146|27443|51098|54361|54903|56963|57669|57822|79192|84678|115908	BMP5|FGFR2|FZD2|MTHFD1|OPA1|PTCH1|RARG|SKI|STK3|TGFB2|TSC2|FZD3|FZD1|FZD6|TP63|CELSR1|HS2ST1|DLC1|GLMN|CECR2|IFT52|WNT4|MKS1|RGMA|EPB41L5|GRHL3|IRX1|KDM2B|CTHRC1	-5.2	MyList
Reactome Gene Sets	6	R-HSA-3323169	Defects in biotin (Btn) metabolism		-7.5	14	9.4	30286	8	1943	7	0.36	0.14	31|3141|5091|5095|5096|56922|64087	ACACA|HLCS|PC|PCCA|PCCB|MCCC1|MCCC2	-5.2	MyList
GO Biological Processes	19	GO:0043410	positive regulation of MAPK cascade	19_GO:0048518 positive regulation of biological process	-7.4	2.1	6.1	30286	475	1943	63	3.2	0.4	134|177|348|351|408|846|939|972|1116|1490|1950|1956|2064|2246|2247|2261|2263|2621|3123|3383|3489|3643|3690|4215|4217|5590|5607|5609|5610|5795|5894|6788|7042|7043|7498|7786|8324|8567|8622|8792|8829|8877|9344|9479|9821|10392|10913|11214|23005|23286|25778|27035|27347|51347|51562|54361|85363|85407|120892|284340|344558|388121|389658	ADORA1|AGER|APOE|APP|ARRB1|CASR|CD27|CD74|CHI3L1|CCN2|EGF|EGFR|ERBB2|FGF1|FGF2|FGFR3|FGFR2|GAS6|HLA-DRB1|ICAM1|IGFBP6|INSR|ITGB3|MAP3K3|MAP3K5|PRKCZ|MAP2K5|MAP2K7|EIF2AK2|PTPRJ|RAF1|STK3|TGFB2|TGFB3|XDH|MAP3K12|FZD7|MADD|PDE8B|TNFRSF11A|NRP1|SPHK1|TAOK2|MAPK8IP1|RB1CC1|NOD1|EDAR|AKAP13|MAPKBP1|WWC1|DSTYK|NOX1|STK39|TAOK3|MBIP|WNT4|TRIM5|NKD1|LRRK2|CXCL17|SH3RF3|TNFAIP8L3|ALKAL1	-5.2	MyList
GO Biological Processes	19	GO:0006886	intracellular protein transport	19_GO:0051179 localization	-7.4	2	6.1	30286	562	1943	71	3.7	0.43	320|373|377|400|950|972|1213|1314|1740|3798|4646|4734|4763|5191|5192|5310|5874|6103|6272|6469|6608|6642|6653|6788|6811|6815|7249|8021|9501|9679|9847|9912|10628|10802|11097|11276|22820|23086|23256|23339|23787|26286|27072|51128|51194|51226|51560|53407|54832|55014|55187|55275|55647|55750|55973|57537|63894|64328|64374|65082|79058|79158|79971|90865|120892|130340|143187|152579|257364|339122|345611	APBA1|TRIM23|ARF3|ARL1|SCARB2|CD74|CLTC|COPA|DLG2|KIF5A|MYO6|NEDD4|NF1|PEX7|PEX10|PKD1|RAB27B|RPGR|SORT1|SHH|SMO|SNX1|SORL1|STK3|STX5|STYX|TSC2|NUP214|RPH3AL|FAM53B|C2CD5|ARHGAP44|TXNIP|SEC24A|NUP42|SYNRG|COPG1|EXPH5|SCFD1|VPS39|MTCH1|ARFGAP3|VPS41|SAR1B|IPO11|COPZ2|RAB6B|STX18|VPS13C|STX17|VPS13D|VPS53|RAB20|AGK|BCAP29|SORCS2|VIPAS39|XPO4|SIL1|VPS33A|ASPSCR1|GNPTAB|WLS|IL33|LRRK2|AP1S3|VTI1A|SCFD2|SNX33|RAB43|IRGM	-5.2	MyList
GO Biological Processes	19	GO:0016042	lipid catabolic process	19_GO:0008152 metabolic process	-7.4	2.4	6.3	30286	291	1943	45	2.3	0.34	38|134|215|549|1066|1545|1892|2166|3073|3712|5095|5096|5191|5264|5335|5337|6609|7920|8529|8644|8877|9588|9651|10449|10455|11001|26580|51170|51573|54677|55268|55331|55862|56624|57016|57552|64900|79718|83667|84129|84830|200879|255189|284161|285148	ACAT1|ADORA1|ABCD1|AUH|CES1|CYP1B1|ECHS1|FAAH|HEXA|IVD|PCCA|PCCB|PEX7|PHYH|PLCG1|PLD1|SMPD1|ABHD16A|CYP4F2|AKR1C3|SPHK1|PRDX6|PLCH2|ACAA2|ECI2|SLC27A2|BSCL2|HSD17B11|GDE1|CROT|ECHDC2|ACER3|ECHDC1|ASAH2|AKR1B10|NCEH1|LPIN3|TBL1XR1|SESN2|ACAD11|ADTRP|LIPH|PLA2G4F|GDPD1|IAH1	-5.2	MyList
Reactome Gene Sets	6	R-HSA-196780	Biotin transport and metabolism		-7.4	11	9	30286	11	1943	8	0.41	0.15	31|32|3141|5091|5095|5096|56922|64087	ACACA|ACACB|HLCS|PC|PCCA|PCCB|MCCC1|MCCC2	-5.2	MyList
Reactome Gene Sets	6	R-HSA-196854	Metabolism of vitamins and cofactors		-7.4	2.8	6.5	30286	198	1943	35	1.8	0.3	31|32|316|348|2194|2239|3141|4337|4522|4837|5091|5095|5096|6948|8034|8644|8876|9963|10229|10243|10588|27010|51805|54981|55328|55739|55788|56922|56997|57016|57107|64087|83666|326625|349565	ACACA|ACACB|AOX1|APOE|FASN|GPC4|HLCS|MOCS1|MTHFD1|NNMT|PC|PCCA|PCCB|TCN2|SLC25A16|AKR1C3|VNN1|SLC23A1|COQ7|GPHN|MTHFS|TPK1|COQ3|NMRK1|RNLS|NAXD|LMBRD1|MCCC1|COQ8A|AKR1B10|PDSS2|MCCC2|PARP9|MMAB|NMNAT3	-5.1	MyList
GO Biological Processes	19	GO:0043549	regulation of kinase activity	19_GO:0008152 metabolic process	-7.3	2	6	30286	532	1943	68	3.5	0.42	324|348|351|896|972|1116|1950|1956|2064|2246|2247|2261|2263|2621|2776|3123|3643|3690|4217|4763|4919|5071|5525|5571|5607|5609|5795|5934|6098|6543|6609|7042|7249|7405|7520|7786|8792|8861|9270|9344|9479|9647|10252|10464|10645|23531|25778|25937|27250|51347|51422|51654|51763|57493|57679|57826|64798|79616|80725|84062|120892|143384|149233|161742|219736|219771|345611|388324	APC|APOE|APP|CCND3|CD74|CHI3L1|EGF|EGFR|ERBB2|FGF1|FGF2|FGFR3|FGFR2|GAS6|GNAQ|HLA-DRB1|INSR|ITGB3|MAP3K5|NF1|ROR1|PRKN|PPP2R5A|PRKAG1|MAP2K5|MAP2K7|PTPRJ|RBL2|ROS1|SLC8A2|SMPD1|TGFB2|TSC2|UVRAG|XRCC5|MAP3K12|TNFRSF11A|LDB1|ITGB1BP1|TAOK2|MAPK8IP1|PPM1F|SPRY1|PIBF1|CAMKK2|MMD|DSTYK|WWTR1|PDCD4|TAOK3|PRKAG2|CDK5RAP1|INPP5K|HEG1|ALS2|RAP2C|DEPTOR|CCNJL|SRCIN1|DTNBP1|LRRK2|CACUL1|IL23R|SPRED1|STOX1|CCNY|IRGM|INCA1	-5.1	MyList
GO Biological Processes	19	GO:0001822	kidney development	19_GO:0032502 developmental process	-7.3	2.4	6.3	30286	303	1943	46	2.4	0.34	38|445|1285|1286|1497|1636|1739|1958|2028|2131|2246|2247|2263|4038|4070|4091|4357|4763|4854|5175|5310|5727|6469|6608|7042|7704|8829|9244|9353|9653|10252|11174|25789|25836|25937|25959|27031|28999|54361|65266|79192|80114|120892|139285|221322|342184	ACAT1|ASS1|COL4A3|COL4A4|CTNS|ACE|DLG1|EGR1|ENPEP|EXT1|FGF1|FGF2|FGFR2|LRP4|TACSTD2|SMAD6|MPST|NF1|NOTCH3|PECAM1|PKD1|PTCH1|SHH|SMO|TGFB2|ZBTB16|NRP1|CRLF1|SLIT2|HS2ST1|SPRY1|ADAMTS6|TMEM59L|NIPBL|WWTR1|KANK2|NPHP3|KLF15|WNT4|WNK4|IRX1|BICC1|LRRK2|AMER1|TBC1D32|FMN1	-5.1	MyList
GO Biological Processes	19	GO:0072175	epithelial tube formation	19_GO:0032502 developmental process	-7.3	3.2	6.7	30286	130	1943	27	1.4	0.27	653|2263|2535|4522|4976|5727|5916|6497|6788|7042|7249|7976|8321|8323|9620|9653|10395|11146|27443|51098|54361|54903|56963|57822|79192|84678|115908	BMP5|FGFR2|FZD2|MTHFD1|OPA1|PTCH1|RARG|SKI|STK3|TGFB2|TSC2|FZD3|FZD1|FZD6|CELSR1|HS2ST1|DLC1|GLMN|CECR2|IFT52|WNT4|MKS1|RGMA|GRHL3|IRX1|KDM2B|CTHRC1	-5.1	MyList
GO Biological Processes	19	GO:0072001	renal system development	19_GO:0032502 developmental process	-7.3	2.3	6.2	30286	313	1943	47	2.4	0.35	38|445|1285|1286|1497|1636|1739|1958|2028|2131|2246|2247|2263|4038|4070|4091|4357|4763|4774|4854|5175|5310|5727|6469|6608|7042|7704|8829|9244|9353|9653|10252|11174|25789|25836|25937|25959|27031|28999|54361|65266|79192|80114|120892|139285|221322|342184	ACAT1|ASS1|COL4A3|COL4A4|CTNS|ACE|DLG1|EGR1|ENPEP|EXT1|FGF1|FGF2|FGFR2|LRP4|TACSTD2|SMAD6|MPST|NF1|NFIA|NOTCH3|PECAM1|PKD1|PTCH1|SHH|SMO|TGFB2|ZBTB16|NRP1|CRLF1|SLIT2|HS2ST1|SPRY1|ADAMTS6|TMEM59L|NIPBL|WWTR1|KANK2|NPHP3|KLF15|WNT4|WNK4|IRX1|BICC1|LRRK2|AMER1|TBC1D32|FMN1	-5.1	MyList
GO Biological Processes	19	GO:0001838	embryonic epithelial tube formation	19_GO:0032502 developmental process	-7.3	3.3	6.7	30286	122	1943	26	1.3	0.26	653|2535|4522|4976|5727|5916|6497|6788|7042|7249|7976|8321|8323|9620|9653|10395|11146|27443|51098|54361|54903|56963|57822|79192|84678|115908	BMP5|FZD2|MTHFD1|OPA1|PTCH1|RARG|SKI|STK3|TGFB2|TSC2|FZD3|FZD1|FZD6|CELSR1|HS2ST1|DLC1|GLMN|CECR2|IFT52|WNT4|MKS1|RGMA|GRHL3|IRX1|KDM2B|CTHRC1	-5.1	MyList
GO Biological Processes	19	GO:0032868	response to insulin	19_GO:0050896 response to stimulus	-7.3	2.6	6.4	30286	218	1943	37	1.9	0.31	15|208|249|324|1277|1958|2475|2549|2887|2932|3625|3643|3795|5164|5590|5591|5894|6272|6667|6720|8473|8503|8792|8850|9847|9882|10603|28999|51763|54832|57727|64900|83667|84327|143686|252983|376497	AANAT|AKT2|ALPL|APC|COL1A1|EGR1|MTOR|GAB1|GRB10|GSK3B|INHBB|INSR|KHK|PDK2|PRKCZ|PRKDC|RAF1|SORT1|SP1|SREBF1|OGT|PIK3R3|TNFRSF11A|KAT2B|C2CD5|TBC1D4|SH2B2|KLF15|INPP5K|VPS13C|NCOA5|LPIN3|SESN2|ZBED3|SESN3|STXBP4|SLC27A1	-5	MyList
GO Biological Processes	19	GO:0042327	positive regulation of phosphorylation	19_GO:0048518 positive regulation of biological process	-7.2	1.9	6	30286	623	1943	76	3.9	0.44	177|351|355|408|718|896|972|1116|1524|1609|1950|1956|2064|2246|2247|2252|2261|2263|2475|2621|3123|3567|3643|3690|4038|4217|4515|4919|5175|5571|5607|5609|5795|5894|6098|6543|7037|7042|7520|7786|8321|8324|8325|8503|8792|8829|8877|9244|9270|9294|9344|9821|10464|10645|11146|22998|23531|25778|51347|51422|57679|57826|64223|79899|80725|83666|84062|84830|120892|133522|143384|149233|219736|219771|221927|345611	AGER|APP|FAS|ARRB1|C3|CCND3|CD74|CHI3L1|CX3CR1|DGKQ|EGF|EGFR|ERBB2|FGF1|FGF2|FGF7|FGFR3|FGFR2|MTOR|GAS6|HLA-DRB1|IL5|INSR|ITGB3|LRP4|MAP3K5|MTCP1|ROR1|PECAM1|PRKAG1|MAP2K5|MAP2K7|PTPRJ|RAF1|ROS1|SLC8A2|TFRC|TGFB2|XRCC5|MAP3K12|FZD1|FZD7|FZD8|PIK3R3|TNFRSF11A|NRP1|SPHK1|CRLF1|ITGB1BP1|S1PR2|TAOK2|RB1CC1|PIBF1|CAMKK2|GLMN|LIMCH1|MMD|DSTYK|TAOK3|PRKAG2|ALS2|RAP2C|MLST8|PRR5L|SRCIN1|PARP9|DTNBP1|ADTRP|LRRK2|PPARGC1B|CACUL1|IL23R|STOX1|CCNY|BRAT1|IRGM	-5	MyList
GO Biological Processes	19	GO:0009117	nucleotide metabolic process	19_GO:0008152 metabolic process	-7.2	2	6	30286	524	1943	67	3.4	0.41	31|32|38|112|115|132|203|215|270|368|523|1497|1503|1739|1740|2272|2327|2819|3418|4199|4354|4522|4538|4540|4837|4881|4882|4967|4976|5091|5143|5144|5150|5198|5236|5636|6389|7498|8622|8876|10157|11001|23171|23729|25939|27035|29922|51422|54677|54981|54995|55669|55739|56474|56953|57678|64087|83666|84532|115024|120892|134526|151531|158067|221264|260425|349565	ACACA|ACACB|ACAT1|ADCY6|ADCY9|ADK|AK1|ABCD1|AMPD1|ABCC6|ATP6V1A|CTNS|CTPS1|DLG1|DLG2|FHIT|FMO2|GPD1|IDH2|ME1|MPP1|MTHFD1|ND4|ND5|NNMT|NPR1|NPR2|OGDH|OPA1|PC|PDE4C|PDE4D|PDE7A|PFAS|PGM1|PRPSAP2|SDHA|XDH|PDE8B|VNN1|AASS|SLC27A2|GPD1L|SHPK|SAMHD1|NOX1|NME7|PRKAG2|CROT|NMRK1|OXSM|MFN1|NAXD|CTPS2|NT5M|GPAM|MCCC2|PARP9|ACSS1|NT5C3B|LRRK2|ACOT12|UPP2|AK8|AK9|MAGI3|NMNAT3	-5	MyList
GO Biological Processes	19	GO:0072329	monocarboxylic acid catabolic process	19_GO:0008152 metabolic process	-7.2	3.4	6.7	30286	115	1943	25	1.3	0.26	38|215|549|1892|2166|3073|3425|3712|5095|5096|5191|5264|8529|10449|10455|11001|51084|54677|55268|55862|64900|83667|84129|84830|112817	ACAT1|ABCD1|AUH|ECHS1|FAAH|HEXA|IDUA|IVD|PCCA|PCCB|PEX7|PHYH|CYP4F2|ACAA2|ECI2|SLC27A2|CRYL1|CROT|ECHDC2|ECHDC1|LPIN3|SESN2|ACAD11|ADTRP|HOGA1	-5	MyList
GO Biological Processes	19	GO:0006552	leucine catabolic process	19_GO:0008152 metabolic process	-7.2	16	9.4	30286	6	1943	6	0.31	0.13	549|3155|3712|54511|56922|64087	AUH|HMGCL|IVD|HMGCLL1|MCCC1|MCCC2	-5	MyList
GO Biological Processes	19	GO:0007169	transmembrane receptor protein tyrosine kinase signaling pathway	19_GO:0050896 response to stimulus	-7.2	2.1	6	30286	419	1943	57	2.9	0.38	208|324|1277|1285|1490|1943|1950|1956|2064|2131|2202|2246|2247|2252|2261|2263|2549|2887|2932|3055|3488|3643|3690|3925|4776|4882|5164|5284|5335|5607|5795|5894|6098|6272|6720|6776|6777|6778|7249|7410|8503|8828|8829|9001|9847|10603|10628|11037|23767|25791|54361|56899|57727|84985|200958|252983|389658	AKT2|APC|COL1A1|COL4A3|CCN2|EFNA2|EGF|EGFR|ERBB2|EXT1|EFEMP1|FGF1|FGF2|FGF7|FGFR3|FGFR2|GAB1|GRB10|GSK3B|HCK|IGFBP5|INSR|ITGB3|STMN1|NFATC4|NPR2|PDK2|PIGR|PLCG1|MAP2K5|PTPRJ|RAF1|ROS1|SORT1|SREBF1|STAT5A|STAT5B|STAT6|TSC2|VAV2|PIK3R3|NRP2|NRP1|HAP1|C2CD5|SH2B2|TXNIP|STON1|FLRT3|NGEF|WNT4|ANKS1B|NCOA5|FAM83A|MUC20|STXBP4|ALKAL1	-5	MyList
KEGG Pathway	24	hsa05226	Gastric cancer		-7.1	3	6.5	30286	149	1943	29	1.5	0.28	208|324|1950|1956|2064|2246|2247|2252|2263|2475|2535|2549|2932|3728|5894|6469|7042|7043|7483|7976|8321|8323|8324|8325|8503|54361|81029|83439|83998	AKT2|APC|EGF|EGFR|ERBB2|FGF1|FGF2|FGF7|FGFR2|MTOR|FZD2|GAB1|GSK3B|JUP|RAF1|SHH|TGFB2|TGFB3|WNT9A|FZD3|FZD1|FZD6|FZD7|FZD8|PIK3R3|WNT4|WNT5B|TCF7L1|REG4	-4.9	MyList
GO Biological Processes	19	GO:0010720	positive regulation of cell development	19_GO:0032502 developmental process	-7	2.1	6	30286	454	1943	60	3.1	0.39	177|659|939|972|1181|1523|1524|1605|1636|1956|2119|2247|2475|2621|2664|3123|3567|3594|4135|4179|5590|5591|5803|6469|6595|6601|6604|6608|6777|6792|7520|7704|7976|8792|8829|8876|9001|9294|9353|9398|9423|9444|9580|9820|10154|11344|23316|23376|23499|26259|29117|55626|57492|63827|90865|91584|133522|149233|259307|644943	AGER|BMPR2|CD27|CD74|CLCN2|CUX1|CX3CR1|DAG1|ACE|EGFR|ETV5|FGF2|MTOR|GAS6|GDI1|HLA-DRB1|IL5|IL12RB1|MAP6|CD46|PRKCZ|PRKDC|PTPRZ1|SHH|SMARCA2|SMARCC2|SMARCD3|SMO|STAT5B|CDKL5|XRCC5|ZBTB16|FZD3|TNFRSF11A|NRP1|VNN1|HAP1|S1PR2|SLIT2|CD101|NTN1|QKI|SOX13|CUL7|PLXNC1|TWF2|CUX2|UFL1|MACF1|FBXW8|BRD7|AMBRA1|ARID1B|BCAN|IL33|PLXNA4|PPARGC1B|IL23R|IL4I1|RASSF10	-4.9	MyList
GO Biological Processes	19	GO:1901699	cellular response to nitrogen compound	19_GO:0050896 response to stimulus	-7	1.9	5.8	30286	631	1943	76	3.9	0.44	15|112|177|208|324|351|445|840|846|1051|1277|1307|1545|1636|1956|1958|2039|2475|2549|2776|2819|2887|2932|3383|3434|3488|3625|3643|3690|3708|3728|4217|4882|5029|5071|5164|5590|5591|5641|5894|6337|6338|6340|6505|6667|6720|6776|6777|6778|8503|8850|9353|9847|9882|10392|10603|10681|23514|28999|51763|57492|57727|64900|65010|80315|83667|84152|84301|84861|120892|143686|153129|158376|197131|252983|376497	AANAT|ADCY6|AGER|AKT2|APC|APP|ASS1|CASP7|CASR|CEBPB|COL1A1|COL16A1|CYP1B1|ACE|EGFR|EGR1|DMTN|MTOR|GAB1|GNAQ|GPD1|GRB10|GSK3B|ICAM1|IFIT1|IGFBP5|INHBB|INSR|ITGB3|ITPR1|JUP|MAP3K5|NPR2|P2RY2|PRKN|PDK2|PRKCZ|PRKDC|LGMN|RAF1|SCNN1A|SCNN1B|SCNN1G|SLC1A1|SP1|SREBF1|STAT5A|STAT5B|STAT6|PIK3R3|KAT2B|SLIT2|C2CD5|TBC1D4|NOD1|SH2B2|GNB5|SPIDR|KLF15|INPP5K|ARID1B|NCOA5|LPIN3|SLC26A6|CPEB4|SESN2|PPP1R1B|DDI2|KLHL22|LRRK2|SESN3|SLC38A9|SPAAR|UBR1|STXBP4|SLC27A1	-4.8	MyList
GO Biological Processes	19	GO:0001841	neural tube formation	19_GO:0032502 developmental process	-7	3.5	6.7	30286	102	1943	23	1.2	0.25	653|2535|4522|4976|5727|5916|6497|6788|7042|7249|7976|8321|8323|9620|10395|11146|27443|51098|54903|56963|57822|84678|115908	BMP5|FZD2|MTHFD1|OPA1|PTCH1|RARG|SKI|STK3|TGFB2|TSC2|FZD3|FZD1|FZD6|CELSR1|DLC1|GLMN|CECR2|IFT52|MKS1|RGMA|GRHL3|KDM2B|CTHRC1	-4.8	MyList
GO Biological Processes	19	GO:0051336	regulation of hydrolase activity	19_GO:0065007 biological regulation	-7	1.8	5.8	30286	746	1943	86	4.4	0.47	177|341|355|395|552|637|950|1285|1612|1956|2261|2263|2475|2621|2776|2932|3925|4210|4217|4345|4763|5607|5641|5698|5894|6251|6272|6792|7009|7078|7410|7498|8786|8996|9236|9270|9411|9639|9647|9649|9779|9806|9882|9912|10062|10154|10235|10392|10395|10681|10982|11138|22841|23102|23143|23329|23380|23400|23637|23787|25791|26084|27074|54885|55255|55291|55616|56616|57148|57326|57679|79886|83596|83874|84152|89846|91584|93627|120892|121512|125058|153020|201176|221002|221472|253959	AGER|APOC1|FAS|ARHGAP6|AVPR1A|BID|SCARB2|COL4A3|DAPK1|EGFR|FGFR3|FGFR2|MTOR|GAS6|GNAQ|GSK3B|STMN1|MEFV|MAP3K5|CD200|NF1|MAP2K5|LGMN|PSMB9|RAF1|RSU1|SORT1|CDKL5|TMBIM6|TIMP3|VAV2|XDH|RGS11|NOL3|CCPG1|ITGB1BP1|ARHGAP29|ARHGEF10|PPM1F|RALGPS1|TBC1D5|SPOCK2|TBC1D4|ARHGAP44|NR1H3|PLXNC1|RASGRP2|NOD1|DLC1|GNB5|MAPRE2|TBC1D8|RAB11FIP2|TBC1D2B|LRCH1|TBC1D30|SRGAP2|ATP13A2|RABGAP1|MTCH1|NGEF|ARHGEF26|LAMP3|TBC1D8B|WDR41|PPP6R3|ASAP3|DIABLO|RALGAPB|PBXIP1|ALS2|CAAP1|BCL2L12|TBC1D10A|PPP1R1B|FGD3|PLXNA4|TBCK|LRRK2|FGD4|TBC1D16|RASGEF1B|ARHGAP27|RASGEF1A|FGD2|RALGAPA1	-4.8	MyList
GO Biological Processes	19	GO:0080135	regulation of cellular response to stress	19_GO:0050896 response to stimulus	-6.9	2	5.8	30286	512	1943	65	3.3	0.41	215|355|605|637|972|1655|1956|2072|2235|2475|2521|2932|3489|4582|4798|4862|4976|5071|5591|5610|5792|6595|6601|6604|6873|7009|7042|8089|8464|8850|8996|9344|9577|9856|10062|10391|10516|11342|23201|23376|23514|25913|26168|29035|29117|51111|51283|51347|51616|54537|54617|54832|54891|55702|55719|56963|57223|57492|57805|79085|84717|90993|120892|146760|161742	ABCD1|FAS|BCL7A|BID|CD74|DDX5|EGFR|ERCC4|FECH|MTOR|FUS|GSK3B|IGFBP6|MUC1|NFRKB|NPAS2|OPA1|PRKN|PRKDC|EIF2AK2|PTPRF|SMARCA2|SMARCC2|SMARCD3|TAF2|TMBIM6|TGFB2|YEATS4|SUPT3H|KAT2B|NOL3|TAOK2|BABAM2|KIAA0319|NR1H3|CORO2B|FBLN5|RNF13|FAM168A|UFL1|SPIDR|POT1|SENP3|HAPSTR1|BRD7|KMT5B|BFAR|TAOK3|TAF9B|SHLD2|INO80|VPS13C|INO80D|YJU2|SLF2|RGMA|PPP4R3B|ARID1B|CCAR2|SLC25A23|HDGFL2|CREB3L1|LRRK2|RTN4RL1|SPRED1	-4.7	MyList
GO Biological Processes	19	GO:0003007	heart morphogenesis	19_GO:0032502 developmental process	-6.9	2.4	6.1	30286	263	1943	41	2.1	0.33	324|653|657|659|1605|2131|2263|2475|2535|2627|3643|4091|4194|4634|5727|6469|6586|6604|6608|6901|7042|7049|8321|8828|8829|9249|9353|9645|10252|10395|10413|25836|26005|27031|27250|51098|54567|54903|55742|57493|282996	APC|BMP5|BMPR1A|BMPR2|DAG1|EXT1|FGFR2|MTOR|FZD2|GATA6|INSR|SMAD6|MDM4|MYL3|PTCH1|SHH|SLIT3|SMARCD3|SMO|TAFAZZIN|TGFB2|TGFBR3|FZD1|NRP2|NRP1|DHRS3|SLIT2|MICAL2|SPRY1|DLC1|YAP1|NIPBL|C2CD3|NPHP3|PDCD4|IFT52|DLL4|MKS1|PARVA|HEG1|RBM20	-4.7	MyList
GO Biological Processes	19	GO:0072521	purine-containing compound metabolic process	19_GO:0008152 metabolic process	-6.9	2	5.8	30286	492	1943	63	3.2	0.4	31|32|38|112|115|132|203|215|270|368|523|1497|1739|1740|2272|2327|2819|3418|4199|4354|4522|4538|4540|4837|4881|4882|4967|4976|5091|5143|5144|5150|5198|5236|5636|5729|6389|7498|8622|8876|10157|11001|23171|23729|25939|27035|29922|51422|54677|54981|54995|55604|55669|55739|57678|64087|83666|84532|120892|134526|220963|260425|349565	ACACA|ACACB|ACAT1|ADCY6|ADCY9|ADK|AK1|ABCD1|AMPD1|ABCC6|ATP6V1A|CTNS|DLG1|DLG2|FHIT|FMO2|GPD1|IDH2|ME1|MPP1|MTHFD1|ND4|ND5|NNMT|NPR1|NPR2|OGDH|OPA1|PC|PDE4C|PDE4D|PDE7A|PFAS|PGM1|PRPSAP2|PTGDR|SDHA|XDH|PDE8B|VNN1|AASS|SLC27A2|GPD1L|SHPK|SAMHD1|NOX1|NME7|PRKAG2|CROT|NMRK1|OXSM|CARMIL1|MFN1|NAXD|GPAM|MCCC2|PARP9|ACSS1|LRRK2|ACOT12|SLC16A9|MAGI3|NMNAT3	-4.7	MyList
GO Biological Processes	19	GO:0032956	regulation of actin cytoskeleton organization	19_GO:0050789 regulation of biological process	-6.9	2.2	6	30286	344	1943	49	2.5	0.36	120|395|1490|1739|2039|2475|3055|3690|3925|4070|5071|6711|6712|6840|7043|7111|8829|9270|9344|9353|9620|9639|9647|9912|10391|10395|11214|11344|11346|22998|23075|23189|23370|23500|25802|25959|51332|51763|54361|54828|55604|55616|57822|64223|85458|90102|90668|256949|342184	ADD3|ARHGAP6|CCN2|DLG1|DMTN|MTOR|HCK|ITGB3|STMN1|TACSTD2|PRKN|SPTBN1|SPTBN2|SVIL|TGFB3|TMOD1|NRP1|ITGB1BP1|TAOK2|SLIT2|CELSR1|ARHGEF10|PPM1F|ARHGAP44|CORO2B|DLC1|AKAP13|TWF2|SYNPO|LIMCH1|SWAP70|KANK1|ARHGEF18|DAAM2|LMOD1|KANK2|SPTBN5|INPP5K|WNT4|BCAS3|CARMIL1|ASAP3|GRHL3|MLST8|DIXDC1|PHLDB2|CARMIL3|KANK3|FMN1	-4.7	MyList
GO Biological Processes	19	GO:0050673	epithelial cell proliferation	19_GO:0009987 cellular process	-6.9	2.8	6.3	30286	171	1943	31	1.6	0.28	657|659|1051|1739|1950|1956|2246|2247|2252|2263|3488|4763|5727|5894|6469|6608|6778|6788|8626|8805|8945|9270|10413|51098|51208|55679|55840|57560|80004|84666|221477	BMPR1A|BMPR2|CEBPB|DLG1|EGF|EGFR|FGF1|FGF2|FGF7|FGFR2|IGFBP5|NF1|PTCH1|RAF1|SHH|SMO|STAT6|STK3|TP63|TRIM24|BTRC|ITGB1BP1|YAP1|IFT52|CLDN18|LIMS2|EAF2|IFT80|ESRP2|RETNLB|C6orf89	-4.7	MyList
GO Biological Processes	19	GO:0048871	multicellular organismal-level homeostasis	19_GO:0042592 homeostatic process	-6.9	1.9	5.8	30286	603	1943	73	3.8	0.43	21|24|31|32|112|134|211|216|249|348|355|368|1490|1497|1524|1756|1958|2039|2131|2132|2235|2327|4302|4522|4763|4891|5175|6337|6338|6340|6441|6505|6510|6608|6653|6777|7049|7067|7373|8529|8792|8861|9093|9476|9545|9898|10312|10413|10603|23373|23376|25937|27031|27134|27344|27347|54903|55690|57561|57678|64081|64116|65266|79068|79718|84059|84456|114781|143689|148811|157680|285331|642658	ABCA3|ABCA4|ACACA|ACACB|ADCY6|ADORA1|ALAS1|ALDH1A1|ALPL|APOE|FAS|ABCC6|CCN2|CTNS|CX3CR1|DMD|EGR1|DMTN|EXT1|EXT2|FECH|FMO2|MLLT6|MTHFD1|NF1|SLC11A2|PECAM1|SCNN1A|SCNN1B|SCNN1G|SFTPD|SLC1A1|SLC1A5|SMO|SORL1|STAT5B|TGFBR3|THRA|COL14A1|CYP4F2|TNFRSF11A|LDB1|DNAJA3|NAPSA|RAB3D|UBAP2L|TCIRG1|YAP1|SH2B2|CRTC1|UFL1|WWTR1|NPHP3|TJP3|PCSK1N|STK39|MKS1|PACS1|ARRDC3|GPAM|PBLD|SLC39A8|WNK4|FTO|TBL1XR1|ADGRV1|L3MBTL3|BTBD9|PIWIL4|PM20D1|VPS13B|CCDC66|SCX	-4.7	MyList
WikiPathways	27	WP2882	Nuclear receptors meta pathway		-6.8	2.3	6	30286	314	1943	46	2.4	0.34	177|211|1066|1545|1831|1956|1958|2194|2495|2908|2940|2944|2953|4199|4257|6337|6523|6526|6667|6720|7042|7049|8436|8648|8714|8850|9588|10057|10062|10252|10486|10499|11214|11254|22949|54658|57678|64116|80315|81706|84002|114112|121512|125206|201266|376497	AGER|ALAS1|CES1|CYP1B1|TSC22D3|EGFR|EGR1|FASN|FTH1|NR3C1|GSTA3|GSTM1|GSTT2|ME1|MGST1|SCNN1A|SLC5A1|SLC5A3|SP1|SREBF1|TGFB2|TGFBR3|CAVIN2|NCOA1|ABCC3|KAT2B|PRDX6|ABCC5|NR1H3|SPRY1|CAP2|NCOA2|AKAP13|SLC6A14|PTGR1|UGT1A1|GPAM|SLC39A8|CPEB4|PPP1R14C|B3GNT5|TXNRD3|FGD4|SLC5A10|SLC39A11|SLC27A1	-4.7	MyList
GO Biological Processes	19	GO:0051668	localization within membrane	19_GO:0051179 localization	-6.8	1.9	5.8	30286	559	1943	69	3.6	0.42	134|177|208|288|348|637|950|1739|1740|1956|2064|2319|2621|3728|4038|5284|5590|5727|5864|6505|6653|6711|8548|8723|9093|9270|9344|9379|9545|9694|9847|9912|10243|10564|22883|22979|23339|23499|23555|23787|29800|51130|51560|51763|55275|55690|55750|56288|57020|57217|57560|57728|60412|64374|64689|79683|79958|80262|84162|115548|131540|143187|145567|157680|163486|200576|253832|285172|401548	ADORA1|AGER|AKT2|ANK3|APOE|BID|SCARB2|DLG1|DLG2|EGFR|ERBB2|FLOT2|GAS6|JUP|LRP4|PIGR|PRKCZ|PTCH1|RAB3A|SLC1A1|SORL1|SPTBN1|BLZF1|SNX4|DNAJA3|ITGB1BP1|TAOK2|NRXN2|RAB3D|EMC2|C2CD5|ARHGAP44|GPHN|ARFGEF2|CLSTN1|EFR3B|VPS39|MACF1|TSPAN15|MTCH1|ZDHHC1|ASB3|RAB6B|INPP5K|VPS53|PACS1|AGK|PARD3|VPS35L|TTC7A|IFT80|WDR19|EXOC4|SIL1|GORASP1|ZDHHC14|DENND1C|PHAF1|BLTP1|FCHO2|ZDHHC19|VTI1A|TTC7B|VPS13B|DENND1B|PIKFYVE|ZDHHC20|HYCC2|SNX30	-4.7	MyList
WikiPathways	27	WP5087	Pleural mesothelioma		-6.8	2.1	5.9	30286	439	1943	58	3	0.39	177|208|324|896|1285|1286|1490|1943|1950|1956|2246|2247|2252|2256|2261|2263|2475|2535|2932|3643|3690|4194|4215|4217|4919|5571|5602|5607|5609|5894|6667|6788|7249|7403|7976|8321|8323|8324|8325|8473|8945|9706|9821|10413|23286|25937|51422|54361|58508|59343|64223|64798|64840|81029|83439|115908|147111|283349	AGER|AKT2|APC|CCND3|COL4A3|COL4A4|CCN2|EFNA2|EGF|EGFR|FGF1|FGF2|FGF7|FGF11|FGFR3|FGFR2|MTOR|FZD2|GSK3B|INSR|ITGB3|MDM4|MAP3K3|MAP3K5|ROR1|PRKAG1|MAPK10|MAP2K5|MAP2K7|RAF1|SP1|STK3|TSC2|KDM6A|FZD3|FZD1|FZD6|FZD7|FZD8|OGT|BTRC|ULK2|RB1CC1|YAP1|WWC1|WWTR1|PRKAG2|WNT4|KMT2C|SENP2|MLST8|DEPTOR|PORCN|WNT5B|TCF7L1|CTHRC1|NOTUM|RASSF3	-4.7	MyList
GO Biological Processes	19	GO:0070201	regulation of establishment of protein localization	19_GO:0051179 localization	-6.8	1.9	5.8	30286	537	1943	67	3.4	0.41	208|288|322|348|406|846|1956|2039|2064|2621|2664|2932|3123|3625|3684|3708|3728|3936|4345|4763|4826|4947|5071|5590|5784|6469|6505|6608|6653|6672|6720|7042|7043|8622|8736|9066|9270|9495|9501|9647|9847|9912|10062|10075|10312|10391|10802|10815|10857|23086|23256|23400|23514|29969|51128|51763|51768|57669|64328|79628|79899|79971|84830|120892|163882|252983|399687	AKT2|ANK3|APBB1|APOE|BMAL1|CASR|EGFR|DMTN|ERBB2|GAS6|GDI1|GSK3B|HLA-DRB1|INHBB|ITGAM|ITPR1|JUP|LCP1|CD200|NF1|NNAT|OAZ2|PRKN|PRKCZ|PTPN14|SHH|SLC1A1|SMO|SORL1|SP100|SREBF1|TGFB2|TGFB3|PDE8B|MYOM1|SYT7|ITGB1BP1|AKAP5|RPH3AL|PPM1F|C2CD5|ARHGAP44|NR1H3|HUWE1|TCIRG1|CORO2B|SEC24A|CPLX1|PGRMC1|EXPH5|SCFD1|ATP13A2|SPIDR|MDFIC|SAR1B|INPP5K|TM7SF3|EPB41L5|XPO4|SH3TC2|PRR5L|WLS|ADTRP|LRRK2|CNST|STXBP4|MYO18A	-4.7	MyList
GO Biological Processes	19	GO:0003018	vascular process in circulatory system	19_GO:0032501 multicellular organismal process	-6.8	2.4	6	30286	275	1943	42	2.2	0.33	20|112|120|134|136|177|348|552|659|846|1636|1956|2131|2132|2166|3643|3680|4881|5029|5795|6338|6505|6510|6523|6526|6543|6565|6916|7037|8714|8850|9194|9270|9353|10057|10396|27134|80005|143282|376497|387700|388125	ABCA2|ADCY6|ADD3|ADORA1|ADORA2B|AGER|APOE|AVPR1A|BMPR2|CASR|ACE|EGFR|EXT1|EXT2|FAAH|INSR|ITGA9|NPR1|P2RY2|PTPRJ|SCNN1B|SLC1A1|SLC1A5|SLC5A1|SLC5A3|SLC8A2|SLC15A2|TBXAS1|TFRC|ABCC3|KAT2B|SLC16A7|ITGB1BP1|SLIT2|ABCC5|ATP8A1|TJP3|DOCK5|FGFBP3|SLC27A1|SLC16A12|C2CD4B	-4.7	MyList
GO Biological Processes	19	GO:0016482	cytosolic transport	19_GO:0051179 localization	-6.8	3.1	6.4	30286	129	1943	26	1.3	0.26	400|1066|1213|3798|6272|6642|6811|8729|9066|9779|9980|23033|23041|26115|51479|51560|54497|54832|55062|55275|55297|63893|83874|143187|200576|219931	ARL1|CES1|CLTC|KIF5A|SORT1|SNX1|STX5|GBF1|SYT7|TBC1D5|DOP1B|DOP1A|MON2|TANC2|ANKFY1|RAB6B|HEATR5B|VPS13C|WIPI1|VPS53|CCDC91|UBE2O|TBC1D10A|VTI1A|PIKFYVE|TPCN2	-4.6	MyList
GO Biological Processes	19	GO:0030177	positive regulation of Wnt signaling pathway	19_GO:0048518 positive regulation of biological process	-6.8	3	6.3	30286	146	1943	28	1.4	0.27	406|1277|1950|1956|2247|2263|3728|4300|6469|6497|9679|9736|10413|23189|23499|23500|57326|57805|79718|79809|79971|81029|84327|85407|85458|120892|139285|245973	BMAL1|COL1A1|EGF|EGFR|FGF2|FGFR2|JUP|MLLT3|SHH|SKI|FAM53B|USP34|YAP1|KANK1|MACF1|DAAM2|PBXIP1|CCAR2|TBL1XR1|TTC21B|WLS|WNT5B|ZBED3|NKD1|DIXDC1|LRRK2|AMER1|ATP6V1C2	-4.6	MyList
GO Biological Processes	19	GO:0015711	organic anion transport	19_GO:0051179 localization	-6.8	2.1	5.9	30286	398	1943	54	2.8	0.37	32|215|320|348|368|846|1497|1636|4257|4547|4763|5172|6505|6510|6519|6578|7355|8034|8714|9056|9058|9120|9122|9194|9963|10057|11001|11254|51006|51660|54677|55144|55356|57835|63910|64116|65010|79085|83733|85019|89845|115019|124935|133418|147011|153129|200931|220963|255189|345274|353189|376497|387700|646486	ACACB|ABCD1|APBA1|APOE|ABCC6|CASR|CTNS|ACE|MGST1|MTTP|NF1|SLC26A4|SLC1A1|SLC1A5|SLC3A1|SLCO2A1|SLC35A2|SLC25A16|ABCC3|SLC7A7|SLC13A2|SLC16A6|SLC16A4|SLC16A7|SLC23A1|ABCC5|SLC27A2|SLC6A14|SLC35C2|MPC1|CROT|LRRC8D|SLC22A15|SLC4A5|SLC17A9|SLC39A8|SLC26A6|SLC25A23|SLC25A18|TMEM241|ABCC10|SLC26A9|SLC43A2|EMB|PROCA1|SLC38A9|SLC51A|SLC16A9|PLA2G4F|SLC10A6|SLCO4C1|SLC27A1|SLC16A12|FABP12	-4.6	MyList
GO Biological Processes	19	GO:0071407	cellular response to organic cyclic compound	19_GO:0050896 response to stimulus	-6.8	2	5.8	30286	462	1943	60	3.1	0.39	15|19|112|249|445|687|840|846|1050|1066|1277|1545|1605|1636|1655|1956|1958|2039|2235|2776|2819|2908|2932|3434|3488|3625|3728|4734|4882|5029|5071|5727|6337|6338|6340|6505|6608|6667|7181|8644|8945|9325|10413|10681|23209|23514|23543|51763|54658|54762|57476|57658|65010|84152|84660|84830|120892|133522|164091|255189	AANAT|ABCA1|ADCY6|ALPL|ASS1|KLF9|CASP7|CASR|CEBPA|CES1|COL1A1|CYP1B1|DAG1|ACE|DDX5|EGFR|EGR1|DMTN|FECH|GNAQ|GPD1|NR3C1|GSK3B|IFIT1|IGFBP5|INHBB|JUP|NEDD4|NPR2|P2RY2|PRKN|PTCH1|SCNN1A|SCNN1B|SCNN1G|SLC1A1|SMO|SP1|NR2C1|AKR1C3|BTRC|TRIP4|YAP1|GNB5|MLC1|SPIDR|RBFOX2|INPP5K|UGT1A1|GRAMD1C|GRAMD1B|CALCOCO1|SLC26A6|PPP1R1B|CCDC62|ADTRP|LRRK2|PPARGC1B|PAQR7|PLA2G4F	-4.6	MyList
GO Biological Processes	19	GO:0006163	purine nucleotide metabolic process	19_GO:0008152 metabolic process	-6.7	2	5.8	30286	463	1943	60	3.1	0.39	31|32|38|112|115|132|203|215|270|368|523|1497|1739|1740|2272|2327|2819|3418|4199|4354|4522|4538|4540|4837|4881|4882|4967|4976|5091|5143|5144|5150|5198|5236|5636|6389|7498|8622|8876|10157|11001|23171|23729|25939|27035|29922|51422|54677|54981|54995|55669|55739|57678|64087|83666|84532|120892|134526|260425|349565	ACACA|ACACB|ACAT1|ADCY6|ADCY9|ADK|AK1|ABCD1|AMPD1|ABCC6|ATP6V1A|CTNS|DLG1|DLG2|FHIT|FMO2|GPD1|IDH2|ME1|MPP1|MTHFD1|ND4|ND5|NNMT|NPR1|NPR2|OGDH|OPA1|PC|PDE4C|PDE4D|PDE7A|PFAS|PGM1|PRPSAP2|SDHA|XDH|PDE8B|VNN1|AASS|SLC27A2|GPD1L|SHPK|SAMHD1|NOX1|NME7|PRKAG2|CROT|NMRK1|OXSM|MFN1|NAXD|GPAM|MCCC2|PARP9|ACSS1|LRRK2|ACOT12|MAGI3|NMNAT3	-4.6	MyList
GO Biological Processes	19	GO:0006109	regulation of carbohydrate metabolic process	19_GO:0008152 metabolic process	-6.7	2.7	6.2	30286	182	1943	32	1.6	0.29	32|208|351|863|950|1213|1609|1950|2475|2819|2908|2932|3643|3795|4837|5071|5164|5165|5261|5507|5571|8473|8850|9759|10499|26137|51422|51763|57223|64223|83667|339123	ACACB|AKT2|APP|CBFA2T3|SCARB2|CLTC|DGKQ|EGF|MTOR|GPD1|NR3C1|GSK3B|INSR|KHK|NNMT|PRKN|PDK2|PDK3|PHKG2|PPP1R3C|PRKAG1|OGT|KAT2B|HDAC4|NCOA2|ZBTB20|PRKAG2|INPP5K|PPP4R3B|MLST8|SESN2|JMJD8	-4.6	MyList
GO Biological Processes	19	GO:0008283	cell population proliferation	19_GO:0009987 cellular process	-6.7	1.8	5.6	30286	710	1943	82	4.2	0.46	657|659|896|1050|1051|1490|1503|1636|1739|1950|1956|1958|2028|2064|2122|2131|2246|2247|2252|2261|2263|2627|3488|3720|4763|4774|4882|5727|5894|5916|6469|6497|6608|6660|6777|6778|6788|6867|7042|7049|7356|7520|7704|7832|7976|8323|8624|8626|8805|8877|8945|9270|9423|10312|10413|10642|22911|23189|26073|26259|51098|51208|54361|54894|55679|55840|57096|57162|57560|57678|80004|83737|84376|84666|84985|85458|90865|93627|115908|221477|221927|388324	BMPR1A|BMPR2|CCND3|CEBPA|CEBPB|CCN2|CTPS1|ACE|DLG1|EGF|EGFR|EGR1|ENPEP|ERBB2|MECOM|EXT1|FGF1|FGF2|FGF7|FGFR3|FGFR2|GATA6|IGFBP5|JARID2|NF1|NFIA|NPR2|PTCH1|RAF1|RARG|SHH|SKI|SMO|SOX5|STAT5B|STAT6|STK3|TACC1|TGFB2|TGFBR3|SCGB1A1|XRCC5|ZBTB16|BTG2|FZD3|FZD6|PSMG1|TP63|TRIM24|SPHK1|BTRC|ITGB1BP1|NTN1|TCIRG1|YAP1|IGF2BP1|WDR47|KANK1|POLDIP2|FBXW8|IFT52|CLDN18|WNT4|RNF43|LIMS2|EAF2|RPGRIP1|PELI1|IFT80|GPAM|ESRP2|ITCH|HOOK3|RETNLB|FAM83A|DIXDC1|IL33|TBCK|CTHRC1|C6orf89|BRAT1|INCA1	-4.6	MyList
GO Biological Processes	19	GO:0009062	fatty acid catabolic process	19_GO:0008152 metabolic process	-6.7	3.6	6.6	30286	90	1943	21	1.1	0.23	38|215|549|1892|2166|3712|5095|5096|5191|5264|8529|10449|10455|11001|54677|55268|55862|64900|83667|84129|84830	ACAT1|ABCD1|AUH|ECHS1|FAAH|IVD|PCCA|PCCB|PEX7|PHYH|CYP4F2|ACAA2|ECI2|SLC27A2|CROT|ECHDC2|ECHDC1|LPIN3|SESN2|ACAD11|ADTRP	-4.6	MyList
GO Biological Processes	19	GO:0045927	positive regulation of growth	19_GO:0040007 growth	-6.7	2.4	6	30286	258	1943	40	2.1	0.32	32|552|657|659|1956|2064|2247|2263|2475|2627|2664|3249|3643|5071|5607|6608|6777|6792|7042|7049|8829|8877|9423|9647|10413|11344|23327|23499|25836|29842|51616|54617|57678|57699|64223|84678|84717|84861|127833|221927	ACACB|AVPR1A|BMPR1A|BMPR2|EGFR|ERBB2|FGF2|FGFR2|MTOR|GATA6|GDI1|HPN|INSR|PRKN|MAP2K5|SMO|STAT5B|CDKL5|TGFB2|TGFBR3|NRP1|SPHK1|NTN1|PPM1F|YAP1|TWF2|NEDD4L|MACF1|NIPBL|TFCP2L1|TAF9B|INO80|GPAM|CPNE5|MLST8|KDM2B|HDGFL2|KLHL22|SYT2|BRAT1	-4.6	MyList
GO Biological Processes	19	GO:0048598	embryonic morphogenesis	19_GO:0032502 developmental process	-6.7	1.9	5.7	30286	587	1943	71	3.7	0.43	653|657|659|775|1739|2131|2132|2202|2247|2263|2535|2627|3249|3679|3690|3693|4038|4154|4522|4646|4976|5727|5916|6468|6469|6497|6608|6788|7042|7043|7249|7704|7976|8321|8323|8626|8648|8861|8862|9423|9620|9645|9653|10395|10413|11146|23272|23767|25836|26005|27031|27443|51098|51168|54361|54567|54903|55788|56963|57453|57669|57728|57822|60412|79192|79971|84678|115908|221322|259236|642658	BMP5|BMPR1A|BMPR2|CACNA1C|DLG1|EXT1|EXT2|EFEMP1|FGF2|FGFR2|FZD2|GATA6|HPN|ITGA7|ITGB3|ITGB5|LRP4|MBNL1|MTHFD1|MYO6|OPA1|PTCH1|RARG|FBXW4|SHH|SKI|SMO|STK3|TGFB2|TGFB3|TSC2|ZBTB16|FZD3|FZD1|FZD6|TP63|NCOA1|LDB1|APLN|NTN1|CELSR1|MICAL2|HS2ST1|DLC1|YAP1|GLMN|TASOR|FLRT3|NIPBL|C2CD3|NPHP3|CECR2|IFT52|MYO15A|WNT4|DLL4|MKS1|LMBRD1|RGMA|DSCAML1|EPB41L5|WDR19|GRHL3|EXOC4|IRX1|WLS|KDM2B|CTHRC1|TBC1D32|TMIE|SCX	-4.5	MyList
GO Biological Processes	19	GO:0031669	cellular response to nutrient levels	19_GO:0050896 response to stimulus	-6.7	2.5	6	30286	230	1943	37	1.9	0.31	355|659|846|1277|2475|2621|3625|4217|5164|5287|5337|5571|5610|6667|6720|7249|8473|8644|8648|8792|8850|9681|11152|23274|23334|27072|51422|54361|55062|55364|55626|57535|64223|80315|83667|120892|143686	FAS|BMPR2|CASR|COL1A1|MTOR|GAS6|INHBB|MAP3K5|PDK2|PIK3C2B|PLD1|PRKAG1|EIF2AK2|SP1|SREBF1|TSC2|OGT|AKR1C3|NCOA1|TNFRSF11A|KAT2B|DEPDC5|WDR45|CLEC16A|SZT2|VPS41|PRKAG2|WNT4|WIPI1|IMPACT|AMBRA1|ELAPOR1|MLST8|CPEB4|SESN2|LRRK2|SESN3	-4.5	MyList
GO Biological Processes	19	GO:0071363	cellular response to growth factor stimulus	19_GO:0050896 response to stimulus	-6.6	2	5.7	30286	488	1943	62	3.2	0.4	269|653|657|659|846|1277|1490|1524|1655|1956|1958|2064|2131|2132|2246|2247|2252|2261|2263|2549|2621|2627|2661|2908|3576|3643|3690|3693|4054|4091|4141|4774|5335|5607|5641|5894|6272|6497|6660|6777|7042|7043|7049|8425|8828|8829|8877|9001|9270|11344|23111|23767|25778|27250|51763|54361|54567|56963|57498|57669|642658|100507588	AMHR2|BMP5|BMPR1A|BMPR2|CASR|COL1A1|CCN2|CX3CR1|DDX5|EGFR|EGR1|ERBB2|EXT1|EXT2|FGF1|FGF2|FGF7|FGFR3|FGFR2|GAB1|GAS6|GATA6|GDF9|NR3C1|CXCL8|INSR|ITGB3|ITGB5|LTBP3|SMAD6|MARS1|NFIA|PLCG1|MAP2K5|LGMN|RAF1|SORT1|SKI|SOX5|STAT5B|TGFB2|TGFB3|TGFBR3|LTBP4|NRP2|NRP1|SPHK1|HAP1|ITGB1BP1|TWF2|SPART|FLRT3|DSTYK|PDCD4|INPP5K|WNT4|DLL4|RGMA|KIDINS220|EPB41L5|SCX|TGFBR3L	-4.5	MyList
Reactome Gene Sets	6	R-HSA-1483257	Phospholipid metabolism		-6.6	2.6	6	30286	212	1943	35	1.8	0.3	377|1040|2819|4952|5130|5287|5288|5297|5298|5337|6901|8443|8503|9489|9896|23171|51573|51763|55750|56623|56994|57153|57605|57678|64900|83394|84895|114882|126969|200576|200879|255189|284161|374986|388121	ARF3|CDS1|GPD1|OCRL|PCYT1A|PIK3C2B|PIK3C2G|PI4KA|PI4KB|PLD1|TAFAZZIN|GNPAT|PIK3R3|PGS1|FIG4|GPD1L|GDE1|INPP5K|AGK|INPP5E|CHPT1|SLC44A2|PITPNM2|GPAM|LPIN3|PITPNM3|MIGA2|OSBPL8|SLC44A3|PIKFYVE|LIPH|PLA2G4F|GDPD1|MIGA1|TNFAIP8L3	-4.5	MyList
Reactome Gene Sets	6	R-HSA-8978868	Fatty acid metabolism		-6.6	2.7	6.1	30286	176	1943	31	1.6	0.28	31|32|215|1545|1580|1892|2166|2194|5095|5096|5264|5444|5446|5742|6916|8529|8644|9415|10449|10455|11001|22949|51102|51422|54677|55825|58526|79966|84129|84869|134526	ACACA|ACACB|ABCD1|CYP1B1|CYP4B1|ECHS1|FAAH|FASN|PCCA|PCCB|PHYH|PON1|PON3|PTGS1|TBXAS1|CYP4F2|AKR1C3|FADS2|ACAA2|ECI2|SLC27A2|PTGR1|MECR|PRKAG2|CROT|PECR|MID1IP1|SCD5|ACAD11|CBR4|ACOT12	-4.4	MyList
GO Biological Processes	19	GO:0009792	embryo development ending in birth or egg hatching	19_GO:0032502 developmental process	-6.5	1.8	5.6	30286	671	1943	78	4	0.45	115|320|653|657|1050|1051|1277|1636|1739|1956|2131|2247|2263|2535|2627|3633|3705|4154|4522|4538|4763|4952|4976|5310|5335|5591|5727|5916|6469|6497|6608|6788|7042|7043|7249|7483|7976|8321|8323|8648|9620|10395|10413|10568|11146|11232|23250|25836|26005|26128|26259|27443|51098|51763|54903|55626|56949|56963|57453|57493|57498|57669|57728|57822|60625|60681|79718|84660|84678|84700|85451|92521|115908|130507|221322|343263|553115|642658	ADCY9|APBA1|BMP5|BMPR1A|CEBPA|CEBPB|COL1A1|ACE|DLG1|EGFR|EXT1|FGF2|FGFR2|FZD2|GATA6|INPP5B|ITPK1|MBNL1|MTHFD1|ND4|NF1|OCRL|OPA1|PKD1|PLCG1|PRKDC|PTCH1|RARG|SHH|SKI|SMO|STK3|TGFB2|TGFB3|TSC2|WNT9A|FZD3|FZD1|FZD6|NCOA1|CELSR1|DLC1|YAP1|SLC34A2|GLMN|POLG2|ATP11A|NIPBL|C2CD3|KIFBP|FBXW8|CECR2|IFT52|INPP5K|MKS1|AMBRA1|XAB2|RGMA|DSCAML1|HEG1|KIDINS220|EPB41L5|WDR19|GRHL3|DHX35|FKBP10|TBL1XR1|CCDC62|KDM2B|MYO18B|UNK|SPECC1|CTHRC1|UBR3|TBC1D32|MYBPHL|PEF1|SCX	-4.4	MyList
GO Biological Processes	19	GO:0001944	vasculature development	19_GO:0032502 developmental process	-6.5	1.9	5.6	30286	547	1943	67	3.4	0.41	269|290|348|657|659|1277|1490|1545|1605|1636|1950|1958|2028|2246|2247|2263|2549|2627|3576|3674|3690|4091|4215|4763|4776|4854|4882|4897|5175|5310|5784|5795|6469|6505|6608|7042|7049|7410|8325|8503|8828|8829|8862|8877|9270|9353|9444|9723|9820|10413|10630|11146|11174|26259|27035|51421|54567|54828|55742|56999|57493|60681|64218|84700|84830|161742|284340	AMHR2|ANPEP|APOE|BMPR1A|BMPR2|COL1A1|CCN2|CYP1B1|DAG1|ACE|EGF|EGR1|ENPEP|FGF1|FGF2|FGFR2|GAB1|GATA6|CXCL8|ITGA2B|ITGB3|SMAD6|MAP3K3|NF1|NFATC4|NOTCH3|NPR2|NRCAM|PECAM1|PKD1|PTPN14|PTPRJ|SHH|SLC1A1|SMO|TGFB2|TGFBR3|VAV2|FZD8|PIK3R3|NRP2|NRP1|APLN|SPHK1|ITGB1BP1|SLIT2|QKI|SEMA3E|CUL7|YAP1|PDPN|GLMN|ADAMTS6|FBXW8|NOX1|AMOTL2|DLL4|BCAS3|PARVA|ADAMTS9|HEG1|FKBP10|SEMA4A|MYO18B|ADTRP|SPRED1|CXCL17	-4.4	MyList
GO Biological Processes	19	GO:0015748	organophosphate ester transport	19_GO:0051179 localization	-6.5	2.9	6.1	30286	150	1943	28	1.4	0.27	19|21|24|215|341|348|368|950|2705|4547|8034|10057|10079|10396|10577|23250|54020|57205|57605|63910|79085|79895|83394|84162|114882|286410|374868|388121	ABCA1|ABCA3|ABCA4|ABCD1|APOC1|APOE|ABCC6|SCARB2|GJB1|MTTP|SLC25A16|ABCC5|ATP9A|ATP8A1|NPC2|ATP11A|SLC37A1|ATP10D|PITPNM2|SLC17A9|SLC25A23|ATP8B4|PITPNM3|BLTP1|OSBPL8|ATP11C|ATP9B|TNFAIP8L3	-4.4	MyList
GO Biological Processes	19	GO:0007431	salivary gland development	19_GO:0032502 developmental process	-6.5	5.8	7.2	30286	32	1943	12	0.62	0.18	1181|1605|1956|2252|2263|6469|7042|7043|8829|10913|29842|80004	CLCN2|DAG1|EGFR|FGF7|FGFR2|SHH|TGFB2|TGFB3|NRP1|EDAR|TFCP2L1|ESRP2	-4.4	MyList
GO Biological Processes	19	GO:0043009	chordate embryonic development	19_GO:0032502 developmental process	-6.5	1.8	5.6	30286	650	1943	76	3.9	0.44	115|320|653|657|1050|1051|1277|1739|1956|2131|2263|2535|2627|3633|3705|4154|4522|4538|4763|4952|4976|5310|5335|5591|5727|5916|6469|6497|6608|6788|7042|7043|7249|7483|7976|8321|8323|8648|9620|10395|10413|10568|11146|11232|23250|25836|26005|26128|26259|27443|51098|51763|54903|55626|56949|56963|57453|57493|57498|57669|57728|57822|60625|60681|79718|84660|84678|84700|85451|92521|115908|130507|221322|343263|553115|642658	ADCY9|APBA1|BMP5|BMPR1A|CEBPA|CEBPB|COL1A1|DLG1|EGFR|EXT1|FGFR2|FZD2|GATA6|INPP5B|ITPK1|MBNL1|MTHFD1|ND4|NF1|OCRL|OPA1|PKD1|PLCG1|PRKDC|PTCH1|RARG|SHH|SKI|SMO|STK3|TGFB2|TGFB3|TSC2|WNT9A|FZD3|FZD1|FZD6|NCOA1|CELSR1|DLC1|YAP1|SLC34A2|GLMN|POLG2|ATP11A|NIPBL|C2CD3|KIFBP|FBXW8|CECR2|IFT52|INPP5K|MKS1|AMBRA1|XAB2|RGMA|DSCAML1|HEG1|KIDINS220|EPB41L5|WDR19|GRHL3|DHX35|FKBP10|TBL1XR1|CCDC62|KDM2B|MYO18B|UNK|SPECC1|CTHRC1|UBR3|TBC1D32|MYBPHL|PEF1|SCX	-4.4	MyList
GO Biological Processes	19	GO:0110053	regulation of actin filament organization	19_GO:0050789 regulation of biological process	-6.5	2.3	5.8	30286	273	1943	41	2.1	0.33	120|395|1490|1739|2039|2475|3055|3925|4070|5071|6711|6712|6840|7043|7111|8829|9270|9353|9639|9647|10391|10395|11344|11346|22998|23075|23189|23370|23500|25802|25959|51332|51763|54361|55604|55616|64223|90102|90668|256949|342184	ADD3|ARHGAP6|CCN2|DLG1|DMTN|MTOR|HCK|STMN1|TACSTD2|PRKN|SPTBN1|SPTBN2|SVIL|TGFB3|TMOD1|NRP1|ITGB1BP1|SLIT2|ARHGEF10|PPM1F|CORO2B|DLC1|TWF2|SYNPO|LIMCH1|SWAP70|KANK1|ARHGEF18|DAAM2|LMOD1|KANK2|SPTBN5|INPP5K|WNT4|CARMIL1|ASAP3|MLST8|PHLDB2|CARMIL3|KANK3|FMN1	-4.4	MyList
GO Biological Processes	19	GO:0001568	blood vessel development	19_GO:0032502 developmental process	-6.5	1.9	5.6	30286	527	1943	65	3.3	0.41	269|290|348|657|659|1277|1490|1545|1605|1636|1950|1958|2028|2246|2247|2263|2549|2627|3576|3674|3690|4091|4215|4763|4776|4854|4882|4897|5175|5310|5795|6469|6505|6608|7042|7049|7410|8325|8503|8828|8829|8862|8877|9270|9353|9444|9723|9820|10413|11146|11174|26259|27035|51421|54567|54828|55742|56999|57493|60681|64218|84700|84830|161742|284340	AMHR2|ANPEP|APOE|BMPR1A|BMPR2|COL1A1|CCN2|CYP1B1|DAG1|ACE|EGF|EGR1|ENPEP|FGF1|FGF2|FGFR2|GAB1|GATA6|CXCL8|ITGA2B|ITGB3|SMAD6|MAP3K3|NF1|NFATC4|NOTCH3|NPR2|NRCAM|PECAM1|PKD1|PTPRJ|SHH|SLC1A1|SMO|TGFB2|TGFBR3|VAV2|FZD8|PIK3R3|NRP2|NRP1|APLN|SPHK1|ITGB1BP1|SLIT2|QKI|SEMA3E|CUL7|YAP1|GLMN|ADAMTS6|FBXW8|NOX1|AMOTL2|DLL4|BCAS3|PARVA|ADAMTS9|HEG1|FKBP10|SEMA4A|MYO18B|ADTRP|SPRED1|CXCL17	-4.4	MyList
GO Biological Processes	19	GO:0048545	response to steroid hormone	19_GO:0050896 response to stimulus	-6.5	2.3	5.8	30286	283	1943	42	2.2	0.33	15|20|21|249|445|552|594|687|1277|1545|1636|1655|1956|2235|2908|3490|4129|4734|6337|6338|6340|6586|6720|7042|7043|7181|7356|8644|8648|9325|9353|10062|10413|10499|10628|23543|27347|54658|57658|84830|133522|164091	AANAT|ABCA2|ABCA3|ALPL|ASS1|AVPR1A|BCKDHB|KLF9|COL1A1|CYP1B1|ACE|DDX5|EGFR|FECH|NR3C1|IGFBP7|MAOB|NEDD4|SCNN1A|SCNN1B|SCNN1G|SLIT3|SREBF1|TGFB2|TGFB3|NR2C1|SCGB1A1|AKR1C3|NCOA1|TRIP4|SLIT2|NR1H3|YAP1|NCOA2|TXNIP|RBFOX2|STK39|UGT1A1|CALCOCO1|ADTRP|PPARGC1B|PAQR7	-4.4	MyList
GO Biological Processes	19	GO:0008015	blood circulation	19_GO:0032501 multicellular organismal process	-6.5	2.1	5.7	30286	418	1943	55	2.8	0.38	112|120|134|136|348|552|659|775|846|1285|1636|1756|1956|2028|2131|2132|2166|2475|2621|2627|3680|4634|4881|4882|5029|5742|5795|6337|6338|6340|6505|6901|6916|8509|8529|8850|8862|8913|9270|9353|9424|10391|10699|11138|23171|23327|27035|27134|27347|55328|57835|65266|80005|143282|388125	ADCY6|ADD3|ADORA1|ADORA2B|APOE|AVPR1A|BMPR2|CACNA1C|CASR|COL4A3|ACE|DMD|EGFR|ENPEP|EXT1|EXT2|FAAH|MTOR|GAS6|GATA6|ITGA9|MYL3|NPR1|NPR2|P2RY2|PTGS1|PTPRJ|SCNN1A|SCNN1B|SCNN1G|SLC1A1|TAFAZZIN|TBXAS1|NDST2|CYP4F2|KAT2B|APLN|CACNA1G|ITGB1BP1|SLIT2|KCNK6|CORO2B|CORIN|TBC1D8|GPD1L|NEDD4L|NOX1|TJP3|STK39|RNLS|SLC4A5|WNK4|DOCK5|FGFBP3|C2CD4B	-4.4	MyList
GO Biological Processes	19	GO:0035272	exocrine system development	19_GO:0032502 developmental process	-6.5	5	6.9	30286	44	1943	14	0.72	0.19	1181|1605|1956|2252|2263|3643|6469|7042|7043|8829|10913|29842|79971|80004	CLCN2|DAG1|EGFR|FGF7|FGFR2|INSR|SHH|TGFB2|TGFB3|NRP1|EDAR|TFCP2L1|WLS|ESRP2	-4.4	MyList
Reactome Gene Sets	6	R-HSA-3296482	Defects in vitamin and cofactor metabolism		-6.4	7.1	7.5	30286	22	1943	10	0.51	0.16	31|3141|5091|5095|5096|6948|55788|56922|64087|326625	ACACA|HLCS|PC|PCCA|PCCB|TCN2|LMBRD1|MCCC1|MCCC2|MMAB	-4.3	MyList
GO Biological Processes	19	GO:0015850	organic hydroxy compound transport	19_GO:0051179 localization	-6.4	2.7	6	30286	179	1943	31	1.6	0.28	19|24|32|341|348|1066|4547|5071|6523|6526|6646|8714|9066|9194|10577|10948|54762|55275|57153|57476|57614|65010|65266|80765|114880|114882|116843|133418|200931|219931|345274	ABCA1|ABCA4|ACACB|APOC1|APOE|CES1|MTTP|PRKN|SLC5A1|SLC5A3|SOAT1|ABCC3|SYT7|SLC16A7|NPC2|STARD3|GRAMD1C|VPS53|SLC44A2|GRAMD1B|RELCH|SLC26A6|WNK4|STARD5|OSBPL6|OSBPL8|SLC18B1|EMB|SLC51A|TPCN2|SLC10A6	-4.3	MyList
GO Biological Processes	19	GO:0071496	cellular response to external stimulus	19_GO:0050896 response to stimulus	-6.4	2.2	5.7	30286	326	1943	46	2.4	0.34	136|355|552|659|846|1277|1605|1956|2247|2475|2621|3625|3690|4217|5164|5287|5337|5571|5610|6667|6720|7249|8473|8644|8648|8792|8850|9681|9780|11152|23274|23334|27072|51422|54361|55062|55364|55626|57535|64223|80315|83667|90865|120892|143686|642658	ADORA2B|FAS|AVPR1A|BMPR2|CASR|COL1A1|DAG1|EGFR|FGF2|MTOR|GAS6|INHBB|ITGB3|MAP3K5|PDK2|PIK3C2B|PLD1|PRKAG1|EIF2AK2|SP1|SREBF1|TSC2|OGT|AKR1C3|NCOA1|TNFRSF11A|KAT2B|DEPDC5|PIEZO1|WDR45|CLEC16A|SZT2|VPS41|PRKAG2|WNT4|WIPI1|IMPACT|AMBRA1|ELAPOR1|MLST8|CPEB4|SESN2|IL33|LRRK2|SESN3|SCX	-4.3	MyList
GO Biological Processes	19	GO:0022604	regulation of cell morphogenesis	19_GO:0032502 developmental process	-6.4	2.4	5.8	30286	246	1943	38	2	0.31	1523|1605|1739|2039|3055|3249|3679|4649|5071|5591|6792|9202|9203|9344|9723|9820|10154|10395|10630|23189|23316|23327|23370|23499|26259|54014|55742|57619|57699|64218|79784|89846|91584|121512|127833|192670|221472|342979	CUX1|DAG1|DLG1|DMTN|HCK|HPN|ITGA7|MYO9A|PRKN|PRKDC|CDKL5|ZMYM4|ZMYM3|TAOK2|SEMA3E|CUL7|PLXNC1|DLC1|PDPN|KANK1|CUX2|NEDD4L|ARHGEF18|MACF1|FBXW8|BRWD1|PARVA|SHROOM3|CPNE5|SEMA4A|MYH14|FGD3|PLXNA4|FGD4|SYT2|AGO4|FGD2|PALM3	-4.3	MyList
WikiPathways	27	WP3888	VEGFA VEGFR2 signaling		-6.3	2	5.6	30286	432	1943	56	2.9	0.38	31|32|355|1213|1490|1958|2475|2549|2887|2932|3383|3418|3490|3576|3690|3693|4217|4646|4952|5335|5590|5609|5654|5784|5795|5803|5894|6595|6778|7024|7111|7410|8813|8828|9325|9344|9444|9588|9645|9759|9898|10628|10645|11124|22820|23189|23339|51763|54567|56999|57326|64223|81567|83737|124491|219931	ACACA|ACACB|FAS|CLTC|CCN2|EGR1|MTOR|GAB1|GRB10|GSK3B|ICAM1|IDH2|IGFBP7|CXCL8|ITGB3|ITGB5|MAP3K5|MYO6|OCRL|PLCG1|PRKCZ|MAP2K7|HTRA1|PTPN14|PTPRJ|PTPRZ1|RAF1|SMARCA2|STAT6|TFCP2|TMOD1|VAV2|DPM1|NRP2|TRIP4|TAOK2|QKI|PRDX6|MICAL2|HDAC4|UBAP2L|TXNIP|CAMKK2|FAF1|COPG1|KANK1|VPS39|INPP5K|DLL4|ADAMTS9|PBXIP1|MLST8|TXNDC5|ITCH|TMEM170A|TPCN2	-4.3	MyList
GO Biological Processes	19	GO:0070848	response to growth factor	19_GO:0050896 response to stimulus	-6.3	1.9	5.5	30286	520	1943	64	3.3	0.4	269|653|657|659|846|1277|1490|1524|1655|1956|1958|2064|2131|2132|2246|2247|2252|2261|2263|2549|2621|2627|2661|2908|3576|3643|3690|3693|4054|4091|4141|4774|4882|5335|5607|5641|5894|6272|6497|6660|6777|7042|7043|7049|7356|8425|8828|8829|8877|9001|9270|11344|23111|23767|25778|27250|51763|54361|54567|56963|57498|57669|642658|100507588	AMHR2|BMP5|BMPR1A|BMPR2|CASR|COL1A1|CCN2|CX3CR1|DDX5|EGFR|EGR1|ERBB2|EXT1|EXT2|FGF1|FGF2|FGF7|FGFR3|FGFR2|GAB1|GAS6|GATA6|GDF9|NR3C1|CXCL8|INSR|ITGB3|ITGB5|LTBP3|SMAD6|MARS1|NFIA|NPR2|PLCG1|MAP2K5|LGMN|RAF1|SORT1|SKI|SOX5|STAT5B|TGFB2|TGFB3|TGFBR3|SCGB1A1|LTBP4|NRP2|NRP1|SPHK1|HAP1|ITGB1BP1|TWF2|SPART|FLRT3|DSTYK|PDCD4|INPP5K|WNT4|DLL4|RGMA|KIDINS220|EPB41L5|SCX|TGFBR3L	-4.3	MyList
GO Biological Processes	19	GO:0050808	synapse organization	19_GO:0009987 cellular process	-6.3	2.2	5.7	30286	337	1943	47	2.4	0.35	288|348|351|718|1524|1739|2064|2239|3643|3684|3690|4038|4734|4774|4776|4897|4983|5098|5641|5792|5864|6272|6505|6543|6712|8321|8443|8497|8829|8927|9093|9379|9722|9723|9806|9912|10243|10486|10857|11346|23380|23767|57679|63827|80725|91584|120892	ANK3|APOE|APP|C3|CX3CR1|DLG1|ERBB2|GPC4|INSR|ITGAM|ITGB3|LRP4|NEDD4|NFIA|NFATC4|NRCAM|OPHN1|PCDHGC3|LGMN|PTPRF|RAB3A|SORT1|SLC1A1|SLC8A2|SPTBN2|FZD1|GNPAT|PPFIA4|NRP1|BSN|DNAJA3|NRXN2|NOS1AP|SEMA3E|SPOCK2|ARHGAP44|GPHN|CAP2|PGRMC1|SYNPO|SRGAP2|FLRT3|ALS2|BCAN|SRCIN1|PLXNA4|LRRK2	-4.3	MyList
GO Biological Processes	19	GO:0060411	cardiac septum morphogenesis	19_GO:0032502 developmental process	-6.3	3.9	6.4	30286	72	1943	18	0.93	0.22	653|657|659|2263|2535|2627|4091|6586|6608|7042|7049|8321|8828|8829|9249|9353|54903|55742	BMP5|BMPR1A|BMPR2|FGFR2|FZD2|GATA6|SMAD6|SLIT3|SMO|TGFB2|TGFBR3|FZD1|NRP2|NRP1|DHRS3|SLIT2|MKS1|PARVA	-4.3	MyList
GO Biological Processes	19	GO:1901605	alpha-amino acid metabolic process	19_GO:0008152 metabolic process	-6.3	2.5	5.9	30286	208	1943	34	1.7	0.3	36|38|383|445|549|1503|1757|2954|3155|3712|4143|4329|4357|4482|4522|5198|10157|10588|11112|26275|51540|54511|56474|56922|64087|64116|80017|112817|122945|123688|259307|283208|284716|389434	ACADSB|ACAT1|ARG1|ASS1|AUH|CTPS1|SARDH|GSTZ1|HMGCL|IVD|MAT1A|ALDH6A1|MPST|MSRA|MTHFD1|PFAS|AASS|MTHFS|HIBADH|HIBCH|SCLY|HMGCLL1|CTPS2|MCCC1|MCCC2|SLC39A8|DGLUCY|HOGA1|NOXRED1|HYKK|IL4I1|P4HA3|RIMKLA|IYD	-4.3	MyList
GO Biological Processes	19	GO:0014020	primary neural tube formation	19_GO:0032502 developmental process	-6.3	3.4	6.3	30286	95	1943	21	1.1	0.23	653|2535|4522|4976|5727|5916|6497|7042|7249|7976|8321|8323|9620|10395|11146|27443|54903|56963|57822|84678|115908	BMP5|FZD2|MTHFD1|OPA1|PTCH1|RARG|SKI|TGFB2|TSC2|FZD3|FZD1|FZD6|CELSR1|DLC1|GLMN|CECR2|MKS1|RGMA|GRHL3|KDM2B|CTHRC1	-4.2	MyList
GO Biological Processes	19	GO:0001934	positive regulation of protein phosphorylation	19_GO:0048518 positive regulation of biological process	-6.3	1.9	5.5	30286	578	1943	69	3.6	0.42	177|351|355|408|718|896|972|1116|1524|1609|1950|1956|2064|2246|2247|2252|2261|2475|2621|3123|3567|3643|3690|4038|4217|4515|5175|5571|5607|5609|5795|5894|6543|7037|7042|7520|7786|8321|8325|8503|8792|8829|8877|9244|9270|9294|9344|9821|10464|10645|22998|23531|51347|51422|57679|57826|64223|79899|80725|83666|84062|84830|120892|143384|149233|219736|219771|221927|345611	AGER|APP|FAS|ARRB1|C3|CCND3|CD74|CHI3L1|CX3CR1|DGKQ|EGF|EGFR|ERBB2|FGF1|FGF2|FGF7|FGFR3|MTOR|GAS6|HLA-DRB1|IL5|INSR|ITGB3|LRP4|MAP3K5|MTCP1|PECAM1|PRKAG1|MAP2K5|MAP2K7|PTPRJ|RAF1|SLC8A2|TFRC|TGFB2|XRCC5|MAP3K12|FZD1|FZD8|PIK3R3|TNFRSF11A|NRP1|SPHK1|CRLF1|ITGB1BP1|S1PR2|TAOK2|RB1CC1|PIBF1|CAMKK2|LIMCH1|MMD|TAOK3|PRKAG2|ALS2|RAP2C|MLST8|PRR5L|SRCIN1|PARP9|DTNBP1|ADTRP|LRRK2|CACUL1|IL23R|STOX1|CCNY|BRAT1|IRGM	-4.2	MyList
GO Biological Processes	19	GO:0120035	regulation of plasma membrane bounded cell projection organization	19_GO:0050789 regulation of biological process	-6.3	1.8	5.4	30286	659	1943	76	3.9	0.44	112|322|324|348|653|659|818|950|1523|2039|2475|2664|2932|3383|4038|4070|4135|4734|4776|4897|4919|5337|5376|5792|6792|7043|7436|7869|8321|8829|8850|9001|9353|9423|9706|9723|9738|9820|9856|9912|10154|10413|10630|11344|22873|23105|23111|23189|23316|23327|23329|23499|23500|23613|25791|25793|26115|26259|29116|51626|54869|54874|55604|56963|57118|57498|57609|64218|64689|79874|80725|84062|91584|120892|146760|389658	ADCY6|APBB1|APC|APOE|BMP5|BMPR2|CAMK2G|SCARB2|CUX1|DMTN|MTOR|GDI1|GSK3B|ICAM1|LRP4|TACSTD2|MAP6|NEDD4|NFATC4|NRCAM|ROR1|PLD1|PMP22|PTPRF|CDKL5|TGFB3|VLDLR|SEMA3B|FZD1|NRP1|KAT2B|HAP1|SLIT2|NTN1|ULK2|SEMA3E|CCP110|CUL7|KIAA0319|ARHGAP44|PLXNC1|YAP1|PDPN|TWF2|DZIP1|FSTL4|SPART|KANK1|CUX2|NEDD4L|TBC1D30|MACF1|DAAM2|ZMYND8|NGEF|FBXO7|TANC2|FBXW8|MYLIP|DYNC2LI1|EPS8L1|FNBP1L|CARMIL1|RGMA|CAMK1D|KIDINS220|DIP2B|SEMA4A|GORASP1|RABEP2|SRCIN1|DTNBP1|PLXNA4|LRRK2|RTN4RL1|ALKAL1	-4.2	MyList
Reactome Gene Sets	6	R-HSA-9006934	Signaling by Receptor Tyrosine Kinases		-6.3	1.9	5.5	30286	534	1943	65	3.3	0.41	208|348|523|535|1213|1277|1285|1286|1950|1956|1958|2064|2246|2247|2252|2261|2263|2475|2549|2887|3249|3643|3690|3708|3728|3925|4734|5335|5590|5607|5792|5795|5803|6776|6777|6778|7049|7410|8503|8828|8829|8877|10252|10312|10413|10603|10608|11059|23543|23767|50617|51231|51606|57498|58513|63916|64223|80004|83737|84985|143282|161742|200958|245973|389658	AKT2|APOE|ATP6V1A|ATP6V0A1|CLTC|COL1A1|COL4A3|COL4A4|EGF|EGFR|EGR1|ERBB2|FGF1|FGF2|FGF7|FGFR3|FGFR2|MTOR|GAB1|GRB10|HPN|INSR|ITGB3|ITPR1|JUP|STMN1|NEDD4|PLCG1|PRKCZ|MAP2K5|PTPRF|PTPRJ|PTPRZ1|STAT5A|STAT5B|STAT6|TGFBR3|VAV2|PIK3R3|NRP2|NRP1|SPHK1|SPRY1|TCIRG1|YAP1|SH2B2|MXD4|WWP1|RBFOX2|FLRT3|ATP6V0A4|VRK3|ATP6V1H|KIDINS220|EPS15L1|ELMO2|MLST8|ESRP2|ITCH|FAM83A|FGFBP3|SPRED1|MUC20|ATP6V1C2|ALKAL1	-4.2	MyList
GO Biological Processes	19	GO:1901606	alpha-amino acid catabolic process	19_GO:0008152 metabolic process	-6.2	3.5	6.3	30286	88	1943	20	1	0.23	36|38|383|549|1757|2954|3155|3712|4143|4329|10157|11112|26275|51540|54511|56922|64087|112817|123688|259307	ACADSB|ACAT1|ARG1|AUH|SARDH|GSTZ1|HMGCL|IVD|MAT1A|ALDH6A1|AASS|HIBADH|HIBCH|SCLY|HMGCLL1|MCCC1|MCCC2|HOGA1|HYKK|IL4I1	-4.2	MyList
KEGG Pathway	24	hsa04360	Axon guidance		-6.2	2.7	5.9	30286	182	1943	31	1.6	0.28	659|818|1808|1943|2932|3983|4776|5335|5590|5727|5894|6469|6586|6608|7225|7869|7976|8503|8829|9353|9423|9723|10154|23380|25791|54361|56288|56963|64218|81029|91584	BMPR2|CAMK2G|DPYSL2|EFNA2|GSK3B|ABLIM1|NFATC4|PLCG1|PRKCZ|PTCH1|RAF1|SHH|SLIT3|SMO|TRPC6|SEMA3B|FZD3|PIK3R3|NRP1|SLIT2|NTN1|SEMA3E|PLXNC1|SRGAP2|NGEF|WNT4|PARD3|RGMA|SEMA4A|WNT5B|PLXNA4	-4.2	MyList
GO Biological Processes	19	GO:0031400	negative regulation of protein modification process	19_GO:0048519 negative regulation of biological process	-6.2	2	5.5	30286	426	1943	55	2.8	0.38	324|348|408|1609|1756|2039|2776|2932|4763|5071|5144|5590|5591|5795|6608|6609|7249|7498|8473|9270|9353|9479|9647|10129|10217|10252|10363|10464|23075|23171|23376|23705|25937|27250|28999|51422|51654|51763|54765|55364|55869|56271|56288|57493|59343|64798|79899|80725|84062|84152|84327|120892|161742|339745|388324	APC|APOE|ARRB1|DGKQ|DMD|DMTN|GNAQ|GSK3B|NF1|PRKN|PDE4D|PRKCZ|PRKDC|PTPRJ|SMO|SMPD1|TSC2|XDH|OGT|ITGB1BP1|SLIT2|MAPK8IP1|PPM1F|FRY|CTDSPL|SPRY1|HMG20A|PIBF1|SWAP70|GPD1L|UFL1|CADM1|WWTR1|PDCD4|KLF15|PRKAG2|CDK5RAP1|INPP5K|TRIM44|IMPACT|HDAC8|BEX4|PARD3|HEG1|SENP2|DEPTOR|PRR5L|SRCIN1|DTNBP1|PPP1R1B|ZBED3|LRRK2|SPRED1|SPOPL|INCA1	-4.1	MyList
GO Biological Processes	19	GO:0009611	response to wounding	19_GO:0050896 response to stimulus	-6.2	2	5.5	30286	426	1943	55	2.8	0.38	140|177|953|1361|1490|1524|1605|1609|2064|2125|2131|2157|2246|2247|2252|2621|2677|2776|3625|3690|3693|3705|4763|4774|4882|5493|5609|5864|5873|5894|6469|6505|6609|7042|7410|8323|8324|8527|8529|8829|8858|9066|9315|10413|10630|23499|23767|57822|60681|84062|116844|146760|221477|349565|493829	ADORA3|AGER|ENTPD1|CPB2|CCN2|CX3CR1|DAG1|DGKQ|ERBB2|EVPL|EXT1|F8|FGF1|FGF2|FGF7|GAS6|GGCX|GNAQ|INHBB|ITGB3|ITGB5|ITPK1|NF1|NFIA|NPR2|PPL|MAP2K7|RAB3A|RAB27A|RAF1|SHH|SLC1A1|SMPD1|TGFB2|VAV2|FZD6|FZD7|DGKD|CYP4F2|NRP1|PROZ|SYT7|NREP|YAP1|PDPN|MACF1|FLRT3|GRHL3|FKBP10|DTNBP1|LRG1|RTN4RL1|C6orf89|NMNAT3|TRIM72	-4.1	MyList
GO Biological Processes	19	GO:0042176	regulation of protein catabolic process	19_GO:0008152 metabolic process	-6.2	2.1	5.6	30286	362	1943	49	2.5	0.36	20|324|348|722|863|1050|1956|2272|2932|4194|4734|4947|4983|5071|5310|6469|6653|6811|6815|7078|8473|8554|8945|10444|11124|11146|23327|23376|23400|23555|26259|27074|29062|29116|51257|51667|55743|56963|57805|79589|79699|83737|85407|90865|120892|130507|139285|257364|344558	ABCA2|APC|APOE|C4BPA|CBFA2T3|CEBPA|EGFR|FHIT|GSK3B|MDM4|NEDD4|OAZ2|OPHN1|PRKN|PKD1|SHH|SORL1|STX5|STYX|TIMP3|OGT|PIAS1|BTRC|ZER1|FAF1|GLMN|NEDD4L|UFL1|ATP13A2|TSPAN15|FBXW8|LAMP3|WDR91|MYLIP|MARCHF2|NUB1|CHFR|RGMA|CCAR2|RNF128|ZYG11B|ITCH|NKD1|IL33|LRRK2|UBR3|AMER1|SNX33|SH3RF3	-4.1	MyList
GO Biological Processes	19	GO:0031668	cellular response to extracellular stimulus	19_GO:0050896 response to stimulus	-6.2	2.3	5.7	30286	260	1943	39	2	0.32	136|355|552|659|846|1277|2475|2621|3625|4217|5164|5287|5337|5571|5610|6667|6720|7249|8473|8644|8648|8792|8850|9681|11152|23274|23334|27072|51422|54361|55062|55364|55626|57535|64223|80315|83667|120892|143686	ADORA2B|FAS|AVPR1A|BMPR2|CASR|COL1A1|MTOR|GAS6|INHBB|MAP3K5|PDK2|PIK3C2B|PLD1|PRKAG1|EIF2AK2|SP1|SREBF1|TSC2|OGT|AKR1C3|NCOA1|TNFRSF11A|KAT2B|DEPDC5|WDR45|CLEC16A|SZT2|VPS41|PRKAG2|WNT4|WIPI1|IMPACT|AMBRA1|ELAPOR1|MLST8|CPEB4|SESN2|LRRK2|SESN3	-4.1	MyList
Reactome Gene Sets	6	R-HSA-4839726	Chromatin organization		-6.2	2.3	5.7	30286	270	1943	40	2.1	0.32	2122|5253|5927|6595|6601|6604|7403|8089|8242|8464|8473|8648|8850|9612|9682|9767|10499|23030|23338|26610|27154|51111|51317|51562|51780|54014|55140|55689|55729|55869|55870|57492|58508|63976|79718|79813|80853|80854|84678|284058	MECOM|PHF2|KDM5A|SMARCA2|SMARCC2|SMARCD3|KDM6A|YEATS4|KDM5C|SUPT3H|OGT|NCOA1|KAT2B|NCOR2|KDM4A|JADE3|NCOA2|KDM4B|JADE2|ELP4|BRPF3|KMT5B|PHF21A|MBIP|KDM3B|BRWD1|ELP3|YEATS2|ATF7IP|HDAC8|ASH1L|ARID1B|KMT2C|PRDM16|TBL1XR1|EHMT1|KDM7A|SETD7|KDM2B|KANSL1	-4.1	MyList
Reactome Gene Sets	6	R-HSA-3247509	Chromatin modifying enzymes		-6.2	2.3	5.7	30286	270	1943	40	2.1	0.32	2122|5253|5927|6595|6601|6604|7403|8089|8242|8464|8473|8648|8850|9612|9682|9767|10499|23030|23338|26610|27154|51111|51317|51562|51780|54014|55140|55689|55729|55869|55870|57492|58508|63976|79718|79813|80853|80854|84678|284058	MECOM|PHF2|KDM5A|SMARCA2|SMARCC2|SMARCD3|KDM6A|YEATS4|KDM5C|SUPT3H|OGT|NCOA1|KAT2B|NCOR2|KDM4A|JADE3|NCOA2|KDM4B|JADE2|ELP4|BRPF3|KMT5B|PHF21A|MBIP|KDM3B|BRWD1|ELP3|YEATS2|ATF7IP|HDAC8|ASH1L|ARID1B|KMT2C|PRDM16|TBL1XR1|EHMT1|KDM7A|SETD7|KDM2B|KANSL1	-4.1	MyList
KEGG Pathway	24	hsa04150	mTOR signaling pathway		-6.2	2.8	5.9	30286	156	1943	28	1.4	0.27	208|523|2475|2535|2887|2932|3643|5894|7249|7483|7976|8321|8323|8324|8325|8503|9681|9706|51606|54361|64223|64798|64900|79899|81029|83667|153129|245973	AKT2|ATP6V1A|MTOR|FZD2|GRB10|GSK3B|INSR|RAF1|TSC2|WNT9A|FZD3|FZD1|FZD6|FZD7|FZD8|PIK3R3|DEPDC5|ULK2|ATP6V1H|WNT4|MLST8|DEPTOR|LPIN3|PRR5L|WNT5B|SESN2|SLC38A9|ATP6V1C2	-4.1	MyList
GO Biological Processes	19	GO:0010810	regulation of cell-substrate adhesion	19_GO:0050789 regulation of biological process	-6.2	2.5	5.7	30286	221	1943	35	1.8	0.3	395|1277|1307|1605|2039|2932|3690|3728|4070|4763|5590|5795|6251|8324|8829|8861|9270|9647|9723|9806|10391|10395|10630|22998|23189|23499|25975|26073|54361|55604|55679|57669|80005|90102|342184	ARHGAP6|COL1A1|COL16A1|DAG1|DMTN|GSK3B|ITGB3|JUP|TACSTD2|NF1|PRKCZ|PTPRJ|RSU1|FZD7|NRP1|LDB1|ITGB1BP1|PPM1F|SEMA3E|SPOCK2|CORO2B|DLC1|PDPN|LIMCH1|KANK1|MACF1|EGFL6|POLDIP2|WNT4|CARMIL1|LIMS2|EPB41L5|DOCK5|PHLDB2|FMN1	-4.1	MyList
GO Biological Processes	19	GO:0001843	neural tube closure	19_GO:0032502 developmental process	-6.2	3.5	6.2	30286	89	1943	20	1	0.23	2535|4522|4976|5727|5916|6497|7042|7249|7976|8321|8323|9620|10395|11146|27443|54903|56963|57822|84678|115908	FZD2|MTHFD1|OPA1|PTCH1|RARG|SKI|TGFB2|TSC2|FZD3|FZD1|FZD6|CELSR1|DLC1|GLMN|CECR2|MKS1|RGMA|GRHL3|KDM2B|CTHRC1	-4.1	MyList
GO Biological Processes	19	GO:0097306	cellular response to alcohol	19_GO:0050896 response to stimulus	-6.1	3.3	6.1	30286	105	1943	22	1.1	0.24	19|31|112|687|1066|1545|1605|1636|3625|3728|5727|5729|6337|6338|6340|6608|8644|23209|23514|54658|54762|57476	ABCA1|ACACA|ADCY6|KLF9|CES1|CYP1B1|DAG1|ACE|INHBB|JUP|PTCH1|PTGDR|SCNN1A|SCNN1B|SCNN1G|SMO|AKR1C3|MLC1|SPIDR|UGT1A1|GRAMD1C|GRAMD1B	-4.1	MyList
GO Biological Processes	19	GO:0050878	regulation of body fluid levels	19_GO:0065007 biological regulation	-6.1	2.1	5.5	30286	353	1943	48	2.5	0.35	112|134|348|953|1314|1361|1497|1609|1956|2039|2131|2132|2157|2621|2677|2776|3690|3705|4302|4881|5029|5873|6337|6338|6340|6469|6776|6777|7410|7498|8323|8527|8529|8648|8858|8862|9612|10062|10391|10630|27347|51763|57107|57493|57835|65266|84062|84830	ADCY6|ADORA1|APOE|ENTPD1|COPA|CPB2|CTNS|DGKQ|EGFR|DMTN|EXT1|EXT2|F8|GAS6|GGCX|GNAQ|ITGB3|ITPK1|MLLT6|NPR1|P2RY2|RAB27A|SCNN1A|SCNN1B|SCNN1G|SHH|STAT5A|STAT5B|VAV2|XDH|FZD6|DGKD|CYP4F2|NCOA1|PROZ|APLN|NCOR2|NR1H3|CORO2B|PDPN|STK39|INPP5K|PDSS2|HEG1|SLC4A5|WNK4|DTNBP1|ADTRP	-4.1	MyList
GO Biological Processes	19	GO:0031344	regulation of cell projection organization	19_GO:0050789 regulation of biological process	-6.1	1.8	5.3	30286	676	1943	77	4	0.44	112|322|324|348|653|659|818|950|1523|2039|2475|2664|2932|3383|4038|4070|4135|4649|4734|4776|4897|4919|5337|5376|5792|6792|7043|7436|7869|8321|8829|8850|9001|9353|9423|9706|9723|9738|9820|9856|9912|10154|10413|10630|11344|22873|23105|23111|23189|23316|23327|23329|23499|23500|23613|25791|25793|26115|26259|29116|51626|54869|54874|55604|56963|57118|57498|57609|64218|64689|79874|80725|84062|91584|120892|146760|389658	ADCY6|APBB1|APC|APOE|BMP5|BMPR2|CAMK2G|SCARB2|CUX1|DMTN|MTOR|GDI1|GSK3B|ICAM1|LRP4|TACSTD2|MAP6|MYO9A|NEDD4|NFATC4|NRCAM|ROR1|PLD1|PMP22|PTPRF|CDKL5|TGFB3|VLDLR|SEMA3B|FZD1|NRP1|KAT2B|HAP1|SLIT2|NTN1|ULK2|SEMA3E|CCP110|CUL7|KIAA0319|ARHGAP44|PLXNC1|YAP1|PDPN|TWF2|DZIP1|FSTL4|SPART|KANK1|CUX2|NEDD4L|TBC1D30|MACF1|DAAM2|ZMYND8|NGEF|FBXO7|TANC2|FBXW8|MYLIP|DYNC2LI1|EPS8L1|FNBP1L|CARMIL1|RGMA|CAMK1D|KIDINS220|DIP2B|SEMA4A|GORASP1|RABEP2|SRCIN1|DTNBP1|PLXNA4|LRRK2|RTN4RL1|ALKAL1	-4.1	MyList
GO Biological Processes	19	GO:0042157	lipoprotein metabolic process	19_GO:0008152 metabolic process	-6.1	3.1	6	30286	122	1943	24	1.2	0.25	19|341|348|4547|8813|9487|9488|11152|23390|23556|29800|54872|55062|55347|64840|79683|84302|93210|127018|128869|131540|147111|253832|345611	ABCA1|APOC1|APOE|MTTP|DPM1|PIGL|PIGB|WDR45|ZDHHC17|PIGN|ZDHHC1|PIGG|WIPI1|ABHD10|PORCN|ZDHHC14|PGAP4|PGAP3|LYPLAL1|PIGU|ZDHHC19|NOTUM|ZDHHC20|IRGM	-4.1	MyList
KEGG Pathway	24	hsa05205	Proteoglycans in cancer		-6.1	2.5	5.7	30286	203	1943	33	1.7	0.29	208|288|355|818|1277|1655|1956|2064|2247|2475|2535|2549|3690|3693|3708|5335|5727|5894|6469|6608|7042|7078|7410|7483|7976|8321|8323|8324|8325|8503|27250|54361|81029	AKT2|ANK3|FAS|CAMK2G|COL1A1|DDX5|EGFR|ERBB2|FGF2|MTOR|FZD2|GAB1|ITGB3|ITGB5|ITPR1|PLCG1|PTCH1|RAF1|SHH|SMO|TGFB2|TIMP3|VAV2|WNT9A|FZD3|FZD1|FZD6|FZD7|FZD8|PIK3R3|PDCD4|WNT4|WNT5B	-4.1	MyList
GO Biological Processes	19	GO:0051347	positive regulation of transferase activity	19_GO:0065007 biological regulation	-6.1	2.1	5.5	30286	375	1943	50	2.6	0.36	348|896|972|1116|1950|1956|2064|2246|2247|2261|2263|2621|3123|3643|3690|4217|4345|4919|5073|5558|5571|5607|5609|6098|6543|7042|7329|7520|7786|8792|8945|9270|9344|10464|11232|23531|25778|25913|51347|51422|57561|57679|79618|80725|120892|143384|149233|219736|219771|345611	APOE|CCND3|CD74|CHI3L1|EGF|EGFR|ERBB2|FGF1|FGF2|FGFR3|FGFR2|GAS6|HLA-DRB1|INSR|ITGB3|MAP3K5|CD200|ROR1|PARN|PRIM2|PRKAG1|MAP2K5|MAP2K7|ROS1|SLC8A2|TGFB2|UBE2I|XRCC5|MAP3K12|TNFRSF11A|BTRC|ITGB1BP1|TAOK2|PIBF1|POLG2|MMD|DSTYK|POT1|TAOK3|PRKAG2|ARRDC3|ALS2|HMBOX1|SRCIN1|LRRK2|CACUL1|IL23R|STOX1|CCNY|IRGM	-4.1	MyList
GO Biological Processes	19	GO:0060606	tube closure	19_GO:0032502 developmental process	-6.1	3.5	6.1	30286	90	1943	20	1	0.23	2535|4522|4976|5727|5916|6497|7042|7249|7976|8321|8323|9620|10395|11146|27443|54903|56963|57822|84678|115908	FZD2|MTHFD1|OPA1|PTCH1|RARG|SKI|TGFB2|TSC2|FZD3|FZD1|FZD6|CELSR1|DLC1|GLMN|CECR2|MKS1|RGMA|GRHL3|KDM2B|CTHRC1	-4.1	MyList
GO Biological Processes	19	GO:1901653	cellular response to peptide	19_GO:0050896 response to stimulus	-6.1	2.2	5.5	30286	313	1943	44	2.3	0.34	112|177|208|324|351|445|846|1545|1636|2475|2549|2887|2932|3383|3625|3643|3690|4882|5164|5590|5591|5641|5894|6337|6338|6340|6667|6720|6776|6777|6778|8503|8850|9847|9882|10392|10603|28999|51763|57492|57727|64900|252983|376497	ADCY6|AGER|AKT2|APC|APP|ASS1|CASR|CYP1B1|ACE|MTOR|GAB1|GRB10|GSK3B|ICAM1|INHBB|INSR|ITGB3|NPR2|PDK2|PRKCZ|PRKDC|LGMN|RAF1|SCNN1A|SCNN1B|SCNN1G|SP1|SREBF1|STAT5A|STAT5B|STAT6|PIK3R3|KAT2B|C2CD5|TBC1D4|NOD1|SH2B2|KLF15|INPP5K|ARID1B|NCOA5|LPIN3|STXBP4|SLC27A1	-4.1	MyList
Reactome Gene Sets	6	R-HSA-9024446	NR1H2 and NR1H3-mediated signaling		-6.1	4.6	6.5	30286	47	1943	14	0.72	0.19	19|341|348|2194|6720|8648|9612|9682|10062|23112|29116|57690|79718|192670	ABCA1|APOC1|APOE|FASN|SREBF1|NCOA1|NCOR2|KDM4A|NR1H3|TNRC6B|MYLIP|TNRC6C|TBL1XR1|AGO4	-4	MyList
GO Biological Processes	19	GO:0030258	lipid modification	19_GO:0008152 metabolic process	-6.1	2.7	5.8	30286	167	1943	29	1.5	0.28	32|38|215|549|1609|1892|3633|3712|4952|5191|5264|8527|8529|9896|10449|10455|11001|51763|54677|55268|55750|55862|56623|64840|83667|84129|84513|114757|130367	ACACB|ACAT1|ABCD1|AUH|DGKQ|ECHS1|INPP5B|IVD|OCRL|PEX7|PHYH|DGKD|CYP4F2|FIG4|ACAA2|ECI2|SLC27A2|INPP5K|CROT|ECHDC2|AGK|ECHDC1|INPP5E|PORCN|SESN2|ACAD11|PLPP5|CYGB|SGPP2	-4	MyList
GO Biological Processes	19	GO:0007409	axonogenesis	19_GO:0032502 developmental process	-6	2.1	5.5	30286	366	1943	49	2.5	0.36	288|322|334|351|1605|1943|2064|2131|2263|3798|3925|4854|4882|4897|4983|5727|5797|5803|5818|5864|6469|6586|6608|6905|7080|7869|7976|8828|8829|9201|9344|9353|9423|9706|9723|10857|22911|23111|23334|23390|23767|26128|51062|56288|57453|64218|91584|133418|729920	ANK3|APBB1|APLP2|APP|DAG1|EFNA2|ERBB2|EXT1|FGFR2|KIF5A|STMN1|NOTCH3|NPR2|NRCAM|OPHN1|PTCH1|PTPRM|PTPRZ1|NECTIN1|RAB3A|SHH|SLIT3|SMO|TBCE|NKX2-1|SEMA3B|FZD3|NRP2|NRP1|DCLK1|TAOK2|SLIT2|NTN1|ULK2|SEMA3E|PGRMC1|WDR47|SPART|SZT2|ZDHHC17|FLRT3|KIFBP|ATL1|PARD3|DSCAML1|SEMA4A|PLXNA4|EMB|CRPPA	-4	MyList
GO Biological Processes	19	GO:0006790	sulfur compound metabolic process	19_GO:0008152 metabolic process	-6	2.2	5.5	30286	314	1943	44	2.3	0.34	31|32|38|215|1497|2131|2132|2940|2944|2952|2953|2954|3073|3141|3425|4143|4357|4482|4522|4967|6487|6505|6776|6777|7263|8509|9645|9653|10157|10402|11001|22856|22901|23382|26873|27010|54995|55454|55501|56922|57678|84532|134526|373156	ACACA|ACACB|ACAT1|ABCD1|CTNS|EXT1|EXT2|GSTA3|GSTM1|GSTT1|GSTT2|GSTZ1|HEXA|HLCS|IDUA|MAT1A|MPST|MSRA|MTHFD1|OGDH|ST3GAL3|SLC1A1|STAT5A|STAT5B|TST|NDST2|MICAL2|HS2ST1|AASS|ST3GAL6|SLC27A2|CHSY1|ARSG|AHCYL2|OPLAH|TPK1|OXSM|CSGALNACT2|CHST12|MCCC1|GPAM|ACSS1|ACOT12|GSTK1	-4	MyList
GO Biological Processes	19	GO:1901137	carbohydrate derivative biosynthetic process	19_GO:0008152 metabolic process	-6	1.8	5.3	30286	599	1943	70	3.6	0.42	31|32|38|112|115|132|203|270|523|659|1503|2131|2132|2524|2801|3073|4522|4538|4540|4881|4882|5198|5238|5373|5636|6389|6487|7991|8473|8509|8813|8869|9487|9488|9526|9653|10020|10057|10402|10610|11001|22856|23556|29922|51006|51084|51422|54872|54916|55454|55501|56474|64116|64689|79868|79947|84002|84302|84532|84892|91869|93210|114805|120071|128869|143888|151531|160335|374378|729920	ACACA|ACACB|ACAT1|ADCY6|ADCY9|ADK|AK1|AMPD1|ATP6V1A|BMPR2|CTPS1|EXT1|EXT2|FUT2|GOLGA2|HEXA|MTHFD1|ND4|ND5|NPR1|NPR2|PFAS|PGM3|PMM2|PRPSAP2|SDHA|ST3GAL3|TUSC3|OGT|NDST2|DPM1|ST3GAL5|PIGL|PIGB|MPDU1|HS2ST1|GNE|ABCC5|ST3GAL6|ST6GALNAC2|SLC27A2|CHSY1|PIGN|NME7|SLC35C2|CRYL1|PRKAG2|PIGG|TMEM260|CSGALNACT2|CHST12|CTPS2|SLC39A8|GORASP1|ALG13|DHDDS|B3GNT5|PGAP4|ACSS1|POMGNT2|RFT1|PGAP3|GALNT13|LARGE2|PIGU|POGLUT3|UPP2|TMTC2|GALNT18|CRPPA	-4	MyList
GO Biological Processes	19	GO:0150116	regulation of cell-substrate junction organization	19_GO:0050789 regulation of biological process	-6	3.9	6.3	30286	68	1943	17	0.87	0.21	395|1307|2039|5795|8829|8861|9270|9647|10395|10982|22998|23499|26073|54361|57669|90102|342184	ARHGAP6|COL16A1|DMTN|PTPRJ|NRP1|LDB1|ITGB1BP1|PPM1F|DLC1|MAPRE2|LIMCH1|MACF1|POLDIP2|WNT4|EPB41L5|PHLDB2|FMN1	-4	MyList
GO Biological Processes	19	GO:0032231	regulation of actin filament bundle assembly	19_GO:0050789 regulation of biological process	-6	3.2	6	30286	107	1943	22	1.1	0.24	395|1490|2475|3925|4070|5071|7043|8829|9270|9639|9647|10391|10395|11346|22998|23075|23370|51763|54361|55604|55616|90102	ARHGAP6|CCN2|MTOR|STMN1|TACSTD2|PRKN|TGFB3|NRP1|ITGB1BP1|ARHGEF10|PPM1F|CORO2B|DLC1|SYNPO|LIMCH1|SWAP70|ARHGEF18|INPP5K|WNT4|CARMIL1|ASAP3|PHLDB2	-4	MyList
GO Biological Processes	19	GO:0045936	negative regulation of phosphate metabolic process	19_GO:0048519 negative regulation of biological process	-6	2.1	5.4	30286	378	1943	50	2.6	0.36	324|341|348|863|1609|1756|2039|2776|2887|2932|4763|5071|5144|5525|5590|5591|5795|6608|6609|7249|7498|9270|9353|9479|9647|9759|10217|10252|10464|23075|23171|23705|25937|27250|51422|51654|51763|55364|56288|57493|64798|79899|80725|84062|84152|84327|120892|161742|376497|388324	APC|APOC1|APOE|CBFA2T3|DGKQ|DMD|DMTN|GNAQ|GRB10|GSK3B|NF1|PRKN|PDE4D|PPP2R5A|PRKCZ|PRKDC|PTPRJ|SMO|SMPD1|TSC2|XDH|ITGB1BP1|SLIT2|MAPK8IP1|PPM1F|HDAC4|CTDSPL|SPRY1|PIBF1|SWAP70|GPD1L|CADM1|WWTR1|PDCD4|PRKAG2|CDK5RAP1|INPP5K|IMPACT|PARD3|HEG1|DEPTOR|PRR5L|SRCIN1|DTNBP1|PPP1R1B|ZBED3|LRRK2|SPRED1|SLC27A1|INCA1	-4	MyList
GO Biological Processes	19	GO:1901654	response to ketone	19_GO:0050896 response to stimulus	-6	2.5	5.6	30286	215	1943	34	1.7	0.3	15|31|112|445|552|687|1545|1636|1956|2235|2621|2908|3490|3684|4129|5729|6337|6338|6340|6586|6667|6720|7042|7043|7049|8644|8648|9353|10062|10413|10499|10628|27086|27347	AANAT|ACACA|ADCY6|ASS1|AVPR1A|KLF9|CYP1B1|ACE|EGFR|FECH|GAS6|NR3C1|IGFBP7|ITGAM|MAOB|PTGDR|SCNN1A|SCNN1B|SCNN1G|SLIT3|SP1|SREBF1|TGFB2|TGFB3|TGFBR3|AKR1C3|NCOA1|SLIT2|NR1H3|YAP1|NCOA2|TXNIP|FOXP1|STK39	-4	MyList
GO Biological Processes	19	GO:0046942	carboxylic acid transport	19_GO:0051179 localization	-6	2.2	5.5	30286	305	1943	43	2.2	0.33	32|215|320|348|368|846|1497|1636|4763|5172|6505|6510|6519|6578|8714|9056|9058|9120|9122|9194|9963|10057|11001|11254|51660|54677|55144|55356|65010|83733|89845|115019|124935|133418|147011|153129|200931|220963|255189|345274|376497|387700|646486	ACACB|ABCD1|APBA1|APOE|ABCC6|CASR|CTNS|ACE|NF1|SLC26A4|SLC1A1|SLC1A5|SLC3A1|SLCO2A1|ABCC3|SLC7A7|SLC13A2|SLC16A6|SLC16A4|SLC16A7|SLC23A1|ABCC5|SLC27A2|SLC6A14|MPC1|CROT|LRRC8D|SLC22A15|SLC26A6|SLC25A18|ABCC10|SLC26A9|SLC43A2|EMB|PROCA1|SLC38A9|SLC51A|SLC16A9|PLA2G4F|SLC10A6|SLC27A1|SLC16A12|FABP12	-4	MyList
GO Biological Processes	19	GO:0046890	regulation of lipid biosynthetic process	19_GO:0008152 metabolic process	-6	2.6	5.7	30286	187	1943	31	1.6	0.28	21|215|341|348|552|653|718|972|1066|1181|1609|1958|2246|2475|2908|3490|6720|8473|8622|8644|8720|8850|8877|10062|10464|10613|26137|54361|58526|64223|376497	ABCA3|ABCD1|APOC1|APOE|AVPR1A|BMP5|C3|CD74|CES1|CLCN2|DGKQ|EGR1|FGF1|MTOR|NR3C1|IGFBP7|SREBF1|OGT|PDE8B|AKR1C3|MBTPS1|KAT2B|SPHK1|NR1H3|PIBF1|ERLIN1|ZBTB20|WNT4|MID1IP1|MLST8|SLC27A1	-4	MyList
GO Biological Processes	19	GO:0010563	negative regulation of phosphorus metabolic process	19_GO:0048519 negative regulation of biological process	-6	2.1	5.4	30286	379	1943	50	2.6	0.36	324|341|348|863|1609|1756|2039|2776|2887|2932|4763|5071|5144|5525|5590|5591|5795|6608|6609|7249|7498|9270|9353|9479|9647|9759|10217|10252|10464|23075|23171|23705|25937|27250|51422|51654|51763|55364|56288|57493|64798|79899|80725|84062|84152|84327|120892|161742|376497|388324	APC|APOC1|APOE|CBFA2T3|DGKQ|DMD|DMTN|GNAQ|GRB10|GSK3B|NF1|PRKN|PDE4D|PPP2R5A|PRKCZ|PRKDC|PTPRJ|SMO|SMPD1|TSC2|XDH|ITGB1BP1|SLIT2|MAPK8IP1|PPM1F|HDAC4|CTDSPL|SPRY1|PIBF1|SWAP70|GPD1L|CADM1|WWTR1|PDCD4|PRKAG2|CDK5RAP1|INPP5K|IMPACT|PARD3|HEG1|DEPTOR|PRR5L|SRCIN1|DTNBP1|PPP1R1B|ZBED3|LRRK2|SPRED1|SLC27A1|INCA1	-4	MyList
GO Biological Processes	19	GO:0015849	organic acid transport	19_GO:0051179 localization	-5.9	2.2	5.5	30286	306	1943	43	2.2	0.33	32|215|320|348|368|846|1497|1636|4763|5172|6505|6510|6519|6578|8714|9056|9058|9120|9122|9194|9963|10057|11001|11254|51660|54677|55144|55356|65010|83733|89845|115019|124935|133418|147011|153129|200931|220963|255189|345274|376497|387700|646486	ACACB|ABCD1|APBA1|APOE|ABCC6|CASR|CTNS|ACE|NF1|SLC26A4|SLC1A1|SLC1A5|SLC3A1|SLCO2A1|ABCC3|SLC7A7|SLC13A2|SLC16A6|SLC16A4|SLC16A7|SLC23A1|ABCC5|SLC27A2|SLC6A14|MPC1|CROT|LRRC8D|SLC22A15|SLC26A6|SLC25A18|ABCC10|SLC26A9|SLC43A2|EMB|PROCA1|SLC38A9|SLC51A|SLC16A9|PLA2G4F|SLC10A6|SLC27A1|SLC16A12|FABP12	-3.9	MyList
GO Biological Processes	19	GO:0051494	negative regulation of cytoskeleton organization	19_GO:0048519 negative regulation of biological process	-5.9	2.7	5.7	30286	160	1943	28	1.4	0.27	120|324|395|2039|3925|4070|5071|6711|6712|6840|7111|8850|9353|10391|10395|11344|22911|23075|23189|23370|25802|25959|51332|51763|58526|90102|165186|256949	ADD3|APC|ARHGAP6|DMTN|STMN1|TACSTD2|PRKN|SPTBN1|SPTBN2|SVIL|TMOD1|KAT2B|SLIT2|CORO2B|DLC1|TWF2|WDR47|SWAP70|KANK1|ARHGEF18|LMOD1|KANK2|SPTBN5|INPP5K|MID1IP1|PHLDB2|TOGARAM2|KANK3	-3.9	MyList
KEGG Pathway	24	hsa04931	Insulin resistance		-5.9	3.2	5.9	30286	108	1943	22	1.1	0.24	32|208|2475|2932|3643|5507|5571|5590|5602|5792|5837|6720|8473|8503|9882|10062|11001|51422|64764|90993|133522|376497	ACACB|AKT2|MTOR|GSK3B|INSR|PPP1R3C|PRKAG1|PRKCZ|MAPK10|PTPRF|PYGM|SREBF1|OGT|PIK3R3|TBC1D4|NR1H3|SLC27A2|PRKAG2|CREB3L2|CREB3L1|PPARGC1B|SLC27A1	-3.9	MyList
GO Biological Processes	19	GO:0003279	cardiac septum development	19_GO:0032502 developmental process	-5.9	3.2	5.9	30286	108	1943	22	1.1	0.24	653|657|659|2263|2535|2627|4091|4194|6586|6608|7042|7049|8321|8828|8829|9249|9353|11174|27031|54903|55742|57493	BMP5|BMPR1A|BMPR2|FGFR2|FZD2|GATA6|SMAD6|MDM4|SLIT3|SMO|TGFB2|TGFBR3|FZD1|NRP2|NRP1|DHRS3|SLIT2|ADAMTS6|NPHP3|MKS1|PARVA|HEG1	-3.9	MyList
GO Biological Processes	19	GO:0032535	regulation of cellular component size	19_GO:0065007 biological regulation	-5.9	2.1	5.4	30286	370	1943	49	2.5	0.36	120|348|659|1739|2039|2475|2664|2932|3055|4897|5916|6711|6712|6792|6840|7111|7410|7869|8829|9353|9423|9706|9723|9821|9856|11344|23075|23105|23111|23189|23400|23499|23500|25802|25959|27347|51332|55604|56963|56996|57609|57679|64218|64223|64798|84561|91584|256949|342184	ADD3|APOE|BMPR2|DLG1|DMTN|MTOR|GDI1|GSK3B|HCK|NRCAM|RARG|SPTBN1|SPTBN2|CDKL5|SVIL|TMOD1|VAV2|SEMA3B|NRP1|SLIT2|NTN1|ULK2|SEMA3E|RB1CC1|KIAA0319|TWF2|SWAP70|FSTL4|SPART|KANK1|ATP13A2|MACF1|DAAM2|LMOD1|KANK2|STK39|SPTBN5|CARMIL1|RGMA|SLC12A9|DIP2B|ALS2|SEMA4A|MLST8|DEPTOR|SLC12A8|PLXNA4|KANK3|FMN1	-3.9	MyList
GO Biological Processes	19	GO:0010038	response to metal ion	19_GO:0050896 response to stimulus	-5.9	2.1	5.4	30286	360	1943	48	2.5	0.35	15|288|368|445|846|1050|1740|1956|2039|2235|2664|3625|3795|4129|4331|4519|4547|4734|4776|4891|5071|5641|6469|6505|6609|7037|7252|7518|8644|8913|9058|9066|10235|10243|10312|10628|23400|27347|30819|57699|64116|79085|84059|91683|120892|127833|254428|553115	AANAT|ANK3|ABCC6|ASS1|CASR|CEBPA|DLG2|EGFR|DMTN|FECH|GDI1|INHBB|KHK|MAOB|MNAT1|CYTB|MTTP|NEDD4|NFATC4|SLC11A2|PRKN|LGMN|SHH|SLC1A1|SMPD1|TFRC|TSHB|XRCC4|AKR1C3|CACNA1G|SLC13A2|SYT7|RASGRP2|GPHN|TCIRG1|TXNIP|ATP13A2|STK39|KCNIP2|CPNE5|SLC39A8|SLC25A23|ADGRV1|SYT12|LRRK2|SYT2|SLC41A1|PEF1	-3.9	MyList
GO Biological Processes	19	GO:0009063	amino acid catabolic process	19_GO:0008152 metabolic process	-5.9	3.1	5.9	30286	109	1943	22	1.1	0.24	36|38|383|549|594|1757|1892|2954|3155|3712|4143|4329|10157|11112|26275|51540|54511|56922|64087|112817|123688|259307	ACADSB|ACAT1|ARG1|AUH|BCKDHB|SARDH|ECHS1|GSTZ1|HMGCL|IVD|MAT1A|ALDH6A1|AASS|HIBADH|HIBCH|SCLY|HMGCLL1|MCCC1|MCCC2|HOGA1|HYKK|IL4I1	-3.9	MyList
GO Biological Processes	19	GO:1905475	regulation of protein localization to membrane	19_GO:0051179 localization	-5.8	2.6	5.6	30286	180	1943	30	1.5	0.28	208|288|1213|1605|1739|1956|2039|2064|2239|2664|3684|4038|5071|5525|5590|6505|6526|6711|8473|9270|9495|9847|9912|10815|10857|22841|23613|51763|65266|163882	AKT2|ANK3|CLTC|DAG1|DLG1|EGFR|DMTN|ERBB2|GPC4|GDI1|ITGAM|LRP4|PRKN|PPP2R5A|PRKCZ|SLC1A1|SLC5A3|SPTBN1|OGT|ITGB1BP1|AKAP5|C2CD5|ARHGAP44|CPLX1|PGRMC1|RAB11FIP2|ZMYND8|INPP5K|WNK4|CNST	-3.9	MyList
WikiPathways	27	WP2571	Polycystic kidney disease pathway		-5.8	3.5	6	30286	85	1943	19	0.98	0.22	112|1950|2064|2475|2535|2776|2932|5310|5571|7249|7483|7976|8321|8323|8324|8325|51422|54361|81029	ADCY6|EGF|ERBB2|MTOR|FZD2|GNAQ|GSK3B|PKD1|PRKAG1|TSC2|WNT9A|FZD3|FZD1|FZD6|FZD7|FZD8|PRKAG2|WNT4|WNT5B	-3.9	MyList
GO Biological Processes	19	GO:0030163	protein catabolic process	19_GO:0008152 metabolic process	-5.8	1.7	5.2	30286	711	1943	79	4.1	0.45	324|406|408|840|1361|2131|2475|2932|3425|4734|5071|5192|5641|5698|6103|6468|7126|7318|7329|8805|8945|9325|9354|9781|9810|9820|10075|10312|10444|10612|10613|11059|11101|11124|11342|23113|23321|23327|23392|23510|25793|25937|26235|26269|29116|51283|51433|51667|54894|54982|55336|55347|55626|55743|55768|57162|57484|63891|63910|64236|64839|79589|79699|79718|83737|84301|84861|89853|93611|127018|130507|143384|147111|149095|197131|246269|255488|339745|493829	APC|BMAL1|ARRB1|CASP7|CPB2|EXT1|MTOR|GSK3B|IDUA|NEDD4|PRKN|PEX10|LGMN|PSMB9|RPGR|FBXW4|TNFAIP1|UBA7|UBE2I|TRIM24|BTRC|TRIP4|UBE4A|RNF144A|RNF40|CUL7|HUWE1|TCIRG1|ZER1|TRIM3|ERLIN1|WWP1|ATE1|FAF1|RNF13|CUL9|TRIM2|NEDD4L|ECPAS|KCTD2|FBXO7|WWTR1|FBXL4|FBXO8|MYLIP|BFAR|ANAPC5|NUB1|RNF43|CLN6|FBXL8|ABHD10|AMBRA1|CHFR|NGLY1|PELI1|RNF150|RNF123|SLC17A9|PDLIM2|FBXL17|RNF128|ZYG11B|TBL1XR1|ITCH|DDI2|KLHL22|MVB12B|FBXO44|LYPLAL1|UBR3|CACUL1|NOTUM|DCST1|UBR1|AFG1L|RNF144B|SPOPL|TRIM72	-3.9	MyList
Reactome Gene Sets	6	R-HSA-5663202	Diseases of signal transduction by growth factor receptors and second messengers		-5.8	1.9	5.3	30286	459	1943	57	2.9	0.38	208|324|408|818|1024|1051|1213|1523|1950|1956|2064|2246|2247|2252|2261|2263|2475|2549|2932|3674|3690|4763|5335|5525|5698|5894|6469|6711|6776|6777|7249|7750|8323|8325|8503|8805|8850|9444|9612|9759|23189|54567|54894|55534|55750|55869|57690|64223|64840|79718|79885|80853|139285|142678|161742|192670|399687	AKT2|APC|ARRB1|CAMK2G|CDK8|CEBPB|CLTC|CUX1|EGF|EGFR|ERBB2|FGF1|FGF2|FGF7|FGFR3|FGFR2|MTOR|GAB1|GSK3B|ITGA2B|ITGB3|NF1|PLCG1|PPP2R5A|PSMB9|RAF1|SHH|SPTBN1|STAT5A|STAT5B|TSC2|ZMYM2|FZD6|FZD8|PIK3R3|TRIM24|KAT2B|QKI|NCOR2|HDAC4|KANK1|DLL4|RNF43|MAML3|AGK|HDAC8|TNRC6C|MLST8|PORCN|TBL1XR1|HDAC11|KDM7A|AMER1|MIB2|SPRED1|AGO4|MYO18A	-3.9	MyList
GO Biological Processes	19	GO:0010638	positive regulation of organelle organization	19_GO:0048518 positive regulation of biological process	-5.8	1.9	5.3	30286	504	1943	61	3.1	0.4	120|637|1490|1739|1950|2475|2932|3055|3567|3643|3936|4798|4882|5071|5073|5609|7043|7405|7520|8723|8829|8877|9001|9270|9639|9647|9738|9847|9898|10645|10715|11152|11346|22873|22998|23075|23272|23310|25793|25802|25913|51433|53407|54361|54617|54891|55062|55124|55187|55604|55626|55719|55729|57535|64223|79618|90427|286053|342184|345611|401548	ADD3|BID|CCN2|DLG1|EGF|MTOR|GSK3B|HCK|IL5|INSR|LCP1|NFRKB|NPR2|PRKN|PARN|MAP2K7|TGFB3|UVRAG|XRCC5|SNX4|NRP1|SPHK1|HAP1|ITGB1BP1|ARHGEF10|PPM1F|CCP110|C2CD5|UBAP2L|CAMKK2|CERS1|WDR45|SYNPO|DZIP1|LIMCH1|SWAP70|TASOR|NCAPD3|FBXO7|LMOD1|POT1|ANAPC5|STX18|WNT4|INO80|INO80D|WIPI1|PIWIL2|VPS13D|CARMIL1|AMBRA1|SLF2|ATF7IP|ELAPOR1|MLST8|HMBOX1|BMF|NSMCE2|FMN1|IRGM|SNX30	-3.9	MyList
GO Biological Processes	19	GO:0010565	regulation of cellular ketone metabolic process	19_GO:0008152 metabolic process	-5.8	2.8	5.7	30286	144	1943	26	1.3	0.26	32|208|215|341|552|653|972|1066|1181|1609|1958|2327|5164|5165|6720|8644|8850|9056|9612|10062|10464|10613|51422|51805|54361|58526	ACACB|AKT2|ABCD1|APOC1|AVPR1A|BMP5|CD74|CES1|CLCN2|DGKQ|EGR1|FMO2|PDK2|PDK3|SREBF1|AKR1C3|KAT2B|SLC7A7|NCOR2|NR1H3|PIBF1|ERLIN1|PRKAG2|COQ3|WNT4|MID1IP1	-3.9	MyList
KEGG Pathway	24	hsa01240	Biosynthesis of cofactors		-5.8	2.8	5.7	30286	153	1943	27	1.4	0.27	203|211|217|249|1371|1503|2235|2677|4143|4337|4522|5373|7360|9249|10229|10243|27010|29922|29926|51805|54658|54995|56474|158067|221264|326625|349565	AK1|ALAS1|ALDH2|ALPL|CPOX|CTPS1|FECH|GGCX|MAT1A|MOCS1|MTHFD1|PMM2|UGP2|DHRS3|COQ7|GPHN|TPK1|NME7|GMPPA|COQ3|UGT1A1|OXSM|CTPS2|AK8|AK9|MMAB|NMNAT3	-3.9	MyList
GO Biological Processes	19	GO:0010035	response to inorganic substance	19_GO:0050896 response to stimulus	-5.8	1.9	5.2	30286	527	1943	63	3.2	0.4	15|134|249|288|368|445|552|846|1050|1277|1545|1740|1956|2039|2235|2664|3625|3795|4129|4217|4331|4519|4540|4547|4734|4776|4891|5071|5641|5727|6469|6505|6523|6609|6778|7037|7252|7356|7518|8644|8877|8913|9058|9066|10235|10243|10312|10587|10628|23400|23514|27347|30819|57699|64116|79085|84059|84301|91683|120892|127833|254428|553115	AANAT|ADORA1|ALPL|ANK3|ABCC6|ASS1|AVPR1A|CASR|CEBPA|COL1A1|CYP1B1|DLG2|EGFR|DMTN|FECH|GDI1|INHBB|KHK|MAOB|MAP3K5|MNAT1|CYTB|ND5|MTTP|NEDD4|NFATC4|SLC11A2|PRKN|LGMN|PTCH1|SHH|SLC1A1|SLC5A1|SMPD1|STAT6|TFRC|TSHB|SCGB1A1|XRCC4|AKR1C3|SPHK1|CACNA1G|SLC13A2|SYT7|RASGRP2|GPHN|TCIRG1|TXNRD2|TXNIP|ATP13A2|SPIDR|STK39|KCNIP2|CPNE5|SLC39A8|SLC25A23|ADGRV1|DDI2|SYT12|LRRK2|SYT2|SLC41A1|PEF1	-3.9	MyList
GO Biological Processes	19	GO:0090109	regulation of cell-substrate junction assembly	19_GO:0050789 regulation of biological process	-5.8	4	6.2	30286	63	1943	16	0.82	0.21	395|1307|2039|5795|8829|8861|9270|9647|10395|22998|23499|26073|54361|57669|90102|342184	ARHGAP6|COL16A1|DMTN|PTPRJ|NRP1|LDB1|ITGB1BP1|PPM1F|DLC1|LIMCH1|MACF1|POLDIP2|WNT4|EPB41L5|PHLDB2|FMN1	-3.8	MyList
GO Biological Processes	19	GO:0051893	regulation of focal adhesion assembly	19_GO:0050789 regulation of biological process	-5.8	4	6.2	30286	63	1943	16	0.82	0.21	395|1307|2039|5795|8829|8861|9270|9647|10395|22998|23499|26073|54361|57669|90102|342184	ARHGAP6|COL16A1|DMTN|PTPRJ|NRP1|LDB1|ITGB1BP1|PPM1F|DLC1|LIMCH1|MACF1|POLDIP2|WNT4|EPB41L5|PHLDB2|FMN1	-3.8	MyList
GO Biological Processes	19	GO:0071397	cellular response to cholesterol	19_GO:0050896 response to stimulus	-5.8	7	7	30286	20	1943	9	0.46	0.15	19|1066|1605|3625|5727|6608|23209|54762|57476	ABCA1|CES1|DAG1|INHBB|PTCH1|SMO|MLC1|GRAMD1C|GRAMD1B	-3.8	MyList
GO Biological Processes	19	GO:0009410	response to xenobiotic stimulus	19_GO:0050896 response to stimulus	-5.8	2	5.3	30286	428	1943	54	2.8	0.37	19|20|21|32|120|316|368|445|670|1277|1361|1503|1545|1572|1636|1956|2052|2235|2327|2621|2627|2940|2944|3690|4129|4152|4519|4646|4837|4862|5198|5727|5797|6338|6505|6609|6720|7037|7356|7410|7520|7976|8321|8443|8529|8714|9647|10057|10587|10628|10715|54658|57552|65266	ABCA1|ABCA2|ABCA3|ACACB|ADD3|AOX1|ABCC6|ASS1|BPHL|COL1A1|CPB2|CTPS1|CYP1B1|CYP2F1|ACE|EGFR|EPHX1|FECH|FMO2|GAS6|GATA6|GSTA3|GSTM1|ITGB3|MAOB|MBD1|CYTB|MYO6|NNMT|NPAS2|PFAS|PTCH1|PTPRM|SCNN1B|SLC1A1|SMPD1|SREBF1|TFRC|SCGB1A1|VAV2|XRCC5|FZD3|FZD1|GNPAT|CYP4F2|ABCC3|PPM1F|ABCC5|TXNRD2|TXNIP|CERS1|UGT1A1|NCEH1|WNK4	-3.8	MyList
GO Biological Processes	19	GO:1901264	carbohydrate derivative transport	19_GO:0051179 localization	-5.8	3.4	5.9	30286	86	1943	19	0.98	0.22	215|368|2705|3929|6523|6565|7355|7436|8034|8714|9154|10057|10577|51006|54020|63910|79085|85019|91869	ABCD1|ABCC6|GJB1|LBP|SLC5A1|SLC15A2|SLC35A2|VLDLR|SLC25A16|ABCC3|SLC28A1|ABCC5|NPC2|SLC35C2|SLC37A1|SLC17A9|SLC25A23|TMEM241|RFT1	-3.8	MyList
GO Biological Processes	19	GO:0006551	leucine metabolic process	19_GO:0008152 metabolic process	-5.8	12	7.9	30286	8	1943	6	0.31	0.13	549|3155|3712|54511|56922|64087	AUH|HMGCL|IVD|HMGCLL1|MCCC1|MCCC2	-3.8	MyList
GO Biological Processes	19	GO:0006892	post-Golgi vesicle-mediated transport	19_GO:0051179 localization	-5.8	3.3	5.9	30286	94	1943	20	1	0.23	288|6272|6653|6711|8548|8729|9980|10564|23033|23041|23256|23499|51479|54832|55062|55297|57020|60412|80262|143187	ANK3|SORT1|SORL1|SPTBN1|BLZF1|GBF1|DOP1B|ARFGEF2|DOP1A|MON2|SCFD1|MACF1|ANKFY1|VPS13C|WIPI1|CCDC91|VPS35L|EXOC4|PHAF1|VTI1A	-3.8	MyList
GO Biological Processes	19	GO:0050678	regulation of epithelial cell proliferation	19_GO:0050789 regulation of biological process	-5.8	2	5.3	30286	407	1943	52	2.7	0.37	348|637|653|657|687|1285|1361|1739|1950|1956|2064|2246|2247|2252|2263|2524|3249|3690|4070|4763|5335|5591|5607|5727|5797|6469|6608|6667|6776|6788|7042|7049|7498|8324|8626|8805|8828|8829|8862|9500|10413|23421|51098|54567|55679|55840|57560|64743|80004|116844|130367|252983	APOE|BID|BMP5|BMPR1A|KLF9|COL4A3|CPB2|DLG1|EGF|EGFR|ERBB2|FGF1|FGF2|FGF7|FGFR2|FUT2|HPN|ITGB3|TACSTD2|NF1|PLCG1|PRKDC|MAP2K5|PTCH1|PTPRM|SHH|SMO|SP1|STAT5A|STK3|TGFB2|TGFBR3|XDH|FZD7|TP63|TRIM24|NRP2|NRP1|APLN|MAGED1|YAP1|ITGB3BP|IFT52|DLL4|LIMS2|EAF2|IFT80|WDR13|ESRP2|LRG1|SGPP2|STXBP4	-3.8	MyList
GO Biological Processes	19	GO:0043254	regulation of protein-containing complex assembly	19_GO:0050789 regulation of biological process	-5.8	2	5.3	30286	418	1943	53	2.7	0.37	19|21|120|348|637|1739|2039|2475|2932|3055|3567|3925|3936|4210|5590|5610|5894|6653|6711|6712|6840|7037|7067|7111|9353|9780|11124|11344|23189|23339|23500|23514|25802|25959|27072|29091|29922|51112|51128|51332|55142|55604|55626|55719|55729|64223|65082|90427|143098|152485|256949|342184|345611	ABCA1|ABCA3|ADD3|APOE|BID|DLG1|DMTN|MTOR|GSK3B|HCK|IL5|STMN1|LCP1|MEFV|PRKCZ|EIF2AK2|RAF1|SORL1|SPTBN1|SPTBN2|SVIL|TFRC|THRA|TMOD1|SLIT2|PIEZO1|FAF1|TWF2|KANK1|VPS39|DAAM2|SPIDR|LMOD1|KANK2|VPS41|STXBP6|NME7|TRAPPC12|SAR1B|SPTBN5|HAUS2|CARMIL1|AMBRA1|SLF2|ATF7IP|MLST8|VPS33A|BMF|MPP7|ZNF827|KANK3|FMN1|IRGM	-3.8	MyList
GO Biological Processes	19	GO:0016197	endosomal transport	19_GO:0051179 localization	-5.7	2.3	5.4	30286	260	1943	38	2	0.31	19|392|400|757|950|1213|6272|6642|6653|6811|8723|8729|9201|9779|9912|23274|23339|29062|51361|51479|51560|54497|55275|55317|57020|57679|58513|63893|79958|83874|84162|84376|143187|157680|163486|200576|257364|401548	ABCA1|ARHGAP1|ARL1|TMEM50B|SCARB2|CLTC|SORT1|SNX1|SORL1|STX5|SNX4|GBF1|DCLK1|TBC1D5|ARHGAP44|CLEC16A|VPS39|WDR91|HOOK1|ANKFY1|RAB6B|HEATR5B|VPS53|AP5S1|VPS35L|ALS2|EPS15L1|UBE2O|DENND1C|TBC1D10A|BLTP1|HOOK3|VTI1A|VPS13B|DENND1B|PIKFYVE|SNX33|SNX30	-3.8	MyList
GO Biological Processes	19	GO:1902904	negative regulation of supramolecular fiber organization	19_GO:0048519 negative regulation of biological process	-5.7	2.7	5.6	30286	164	1943	28	1.4	0.27	120|324|348|395|2039|3925|4070|5071|6711|6712|6840|7111|9353|10391|10395|11344|22911|23075|23189|23370|25802|25959|51332|51763|58526|90102|165186|256949	ADD3|APC|APOE|ARHGAP6|DMTN|STMN1|TACSTD2|PRKN|SPTBN1|SPTBN2|SVIL|TMOD1|SLIT2|CORO2B|DLC1|TWF2|WDR47|SWAP70|KANK1|ARHGEF18|LMOD1|KANK2|SPTBN5|INPP5K|MID1IP1|PHLDB2|TOGARAM2|KANK3	-3.8	MyList
GO Biological Processes	19	GO:0048754	branching morphogenesis of an epithelial tube	19_GO:0032502 developmental process	-5.7	2.8	5.7	30286	137	1943	25	1.3	0.26	846|1605|1739|1950|2131|2246|2247|2263|4776|5310|5727|6469|7080|8829|8945|9353|9620|9723|10252|10413|25789|54361|54567|54903|80004	CASR|DAG1|DLG1|EGF|EXT1|FGF1|FGF2|FGFR2|NFATC4|PKD1|PTCH1|SHH|NKX2-1|NRP1|BTRC|SLIT2|CELSR1|SEMA3E|SPRY1|YAP1|TMEM59L|WNT4|DLL4|MKS1|ESRP2	-3.8	MyList
GO Biological Processes	19	GO:0120031	plasma membrane bounded cell projection assembly	19_GO:0009987 cellular process	-5.7	2	5.2	30286	431	1943	54	2.8	0.37	1769|2039|3983|4952|4983|5376|6103|6674|7410|8729|8829|9294|9423|9851|10464|11037|22858|22873|23380|25937|26005|26084|26259|27031|27241|51098|51626|51763|54874|54903|55130|55604|55742|57096|57560|57728|79809|80216|83543|83544|83715|85302|89846|121512|144132|146562|146754|164714|221322|221472|284001|285331|286464|387707	DNAH8|DMTN|ABLIM1|OCRL|OPHN1|PMP22|RPGR|SPAG1|VAV2|GBF1|NRP1|S1PR2|NTN1|KIAA0753|PIBF1|STON1|CILK1|DZIP1|SRGAP2|WWTR1|C2CD3|ARHGEF26|FBXW8|NPHP3|BBS9|IFT52|DYNC2LI1|INPP5K|FNBP1L|MKS1|ODAD2|CARMIL1|PARVA|RPGRIP1|IFT80|WDR19|TTC21B|ALPK1|AIF1L|DNAL1|ESPN|FBF1|FGD3|FGD4|DNHD1|DNAAF8|DNAH2|TTLL8|TBC1D32|FGD2|CCDC57|CCDC66|CFAP47|CC2D2B	-3.7	MyList
GO Biological Processes	19	GO:0061919	process utilizing autophagic mechanism	19_GO:0009987 cellular process	-5.7	2.1	5.3	30286	313	1943	43	2.2	0.33	987|1213|2475|5071|5287|6901|7009|7405|8473|9001|9706|9711|9779|9821|10312|10392|11152|22911|23001|23274|23339|23376|23400|25793|26235|27072|54828|54874|55014|55062|55255|55332|55626|57231|57535|65082|84749|85363|120892|143187|339122|345611|401548	LRBA|CLTC|MTOR|PRKN|PIK3C2B|TAFAZZIN|TMBIM6|UVRAG|OGT|HAP1|ULK2|RUBCN|TBC1D5|RB1CC1|TCIRG1|NOD1|WDR45|WDR47|WDFY3|CLEC16A|VPS39|UFL1|ATP13A2|FBXO7|FBXL4|VPS41|BCAS3|FNBP1L|STX17|WIPI1|WDR41|DRAM1|AMBRA1|SNX14|ELAPOR1|VPS33A|USP30|TRIM5|LRRK2|VTI1A|RAB43|IRGM|SNX30	-3.7	MyList
GO Biological Processes	19	GO:0006914	autophagy	19_GO:0008152 metabolic process	-5.7	2.1	5.3	30286	313	1943	43	2.2	0.33	987|1213|2475|5071|5287|6901|7009|7405|8473|9001|9706|9711|9779|9821|10312|10392|11152|22911|23001|23274|23339|23376|23400|25793|26235|27072|54828|54874|55014|55062|55255|55332|55626|57231|57535|65082|84749|85363|120892|143187|339122|345611|401548	LRBA|CLTC|MTOR|PRKN|PIK3C2B|TAFAZZIN|TMBIM6|UVRAG|OGT|HAP1|ULK2|RUBCN|TBC1D5|RB1CC1|TCIRG1|NOD1|WDR45|WDR47|WDFY3|CLEC16A|VPS39|UFL1|ATP13A2|FBXO7|FBXL4|VPS41|BCAS3|FNBP1L|STX17|WIPI1|WDR41|DRAM1|AMBRA1|SNX14|ELAPOR1|VPS33A|USP30|TRIM5|LRRK2|VTI1A|RAB43|IRGM|SNX30	-3.7	MyList
GO Biological Processes	19	GO:0042594	response to starvation	19_GO:0050896 response to stimulus	-5.7	2.4	5.5	30286	212	1943	33	1.7	0.29	38|355|659|2475|2621|3625|4217|5287|5610|6667|6720|7249|8443|8644|8792|9681|9706|9779|11152|23274|23334|27072|54361|54658|54828|55062|55364|55626|57535|80315|83667|120892|143686	ACAT1|FAS|BMPR2|MTOR|GAS6|INHBB|MAP3K5|PIK3C2B|EIF2AK2|SP1|SREBF1|TSC2|GNPAT|AKR1C3|TNFRSF11A|DEPDC5|ULK2|TBC1D5|WDR45|CLEC16A|SZT2|VPS41|WNT4|UGT1A1|BCAS3|WIPI1|IMPACT|AMBRA1|ELAPOR1|CPEB4|SESN2|LRRK2|SESN3	-3.7	MyList
KEGG Pathway	24	hsa05224	Breast cancer		-5.6	2.8	5.6	30286	147	1943	26	1.3	0.26	208|324|1950|1956|2064|2246|2247|2252|2475|2535|2932|4854|5894|6667|7483|7976|8321|8323|8324|8325|8503|8648|54361|54567|81029|83439	AKT2|APC|EGF|EGFR|ERBB2|FGF1|FGF2|FGF7|MTOR|FZD2|GSK3B|NOTCH3|RAF1|SP1|WNT9A|FZD3|FZD1|FZD6|FZD7|FZD8|PIK3R3|NCOA1|WNT4|DLL4|WNT5B|TCF7L1	-3.7	MyList
GO Biological Processes	19	GO:0043632	modification-dependent macromolecule catabolic process	19_GO:0008152 metabolic process	-5.6	1.9	5.1	30286	500	1943	60	3.1	0.39	324|406|408|2932|4734|5071|5192|5698|6103|6468|7126|7318|7329|8945|9325|9354|9781|9810|9820|10075|10612|11059|11101|11124|11342|23113|23321|23327|23510|25793|25937|26235|26269|29116|51283|51433|51667|54894|55336|55626|55743|57162|57484|63891|64839|79589|79718|83737|84186|84861|89853|93611|129563|130507|143384|149095|197131|255488|339745|493829	APC|BMAL1|ARRB1|GSK3B|NEDD4|PRKN|PEX10|PSMB9|RPGR|FBXW4|TNFAIP1|UBA7|UBE2I|BTRC|TRIP4|UBE4A|RNF144A|RNF40|CUL7|HUWE1|TRIM3|WWP1|ATE1|FAF1|RNF13|CUL9|TRIM2|NEDD4L|KCTD2|FBXO7|WWTR1|FBXL4|FBXO8|MYLIP|BFAR|ANAPC5|NUB1|RNF43|FBXL8|AMBRA1|CHFR|PELI1|RNF150|RNF123|FBXL17|RNF128|TBL1XR1|ITCH|ZCCHC7|KLHL22|MVB12B|FBXO44|DIS3L2|UBR3|CACUL1|DCST1|UBR1|RNF144B|SPOPL|TRIM72	-3.7	MyList
GO Biological Processes	19	GO:0080171	lytic vacuole organization	19_GO:0009987 cellular process	-5.6	3.1	5.7	30286	104	1943	21	1.1	0.23	19|523|535|2475|3073|5298|8720|9066|10312|51361|51606|54982|55647|63894|65082|79158|84286|84376|120892|200576|219931	ABCA1|ATP6V1A|ATP6V0A1|MTOR|HEXA|PI4KB|MBTPS1|SYT7|TCIRG1|HOOK1|ATP6V1H|CLN6|RAB20|VIPAS39|VPS33A|GNPTAB|TMEM175|HOOK3|LRRK2|PIKFYVE|TPCN2	-3.7	MyList
GO Biological Processes	19	GO:0007040	lysosome organization	19_GO:0009987 cellular process	-5.6	3.1	5.7	30286	104	1943	21	1.1	0.23	19|523|535|2475|3073|5298|8720|9066|10312|51361|51606|54982|55647|63894|65082|79158|84286|84376|120892|200576|219931	ABCA1|ATP6V1A|ATP6V0A1|MTOR|HEXA|PI4KB|MBTPS1|SYT7|TCIRG1|HOOK1|ATP6V1H|CLN6|RAB20|VIPAS39|VPS33A|GNPTAB|TMEM175|HOOK3|LRRK2|PIKFYVE|TPCN2	-3.7	MyList
GO Biological Processes	19	GO:0010799	regulation of peptidyl-threonine phosphorylation	19_GO:0008152 metabolic process	-5.6	4.6	6.3	30286	44	1943	13	0.67	0.18	351|1116|1609|1950|2039|8877|9294|51422|51763|56288|161742|219736|345611	APP|CHI3L1|DGKQ|EGF|DMTN|SPHK1|S1PR2|PRKAG2|INPP5K|PARD3|SPRED1|STOX1|IRGM	-3.7	MyList
GO Biological Processes	19	GO:0051493	regulation of cytoskeleton organization	19_GO:0050789 regulation of biological process	-5.6	1.8	5.1	30286	523	1943	62	3.2	0.4	120|324|395|1213|1490|1739|2039|2475|2932|3055|3690|3925|4070|4135|5071|5310|6711|6712|6840|7043|7111|8829|8850|9270|9344|9353|9620|9639|9647|9912|10391|10395|10982|11214|11344|11346|22911|22998|23075|23189|23370|23500|25802|25959|29922|51332|51763|54361|54828|55142|55604|55616|57822|58526|64223|79884|85458|90102|90668|165186|256949|342184	ADD3|APC|ARHGAP6|CLTC|CCN2|DLG1|DMTN|MTOR|GSK3B|HCK|ITGB3|STMN1|TACSTD2|MAP6|PRKN|PKD1|SPTBN1|SPTBN2|SVIL|TGFB3|TMOD1|NRP1|KAT2B|ITGB1BP1|TAOK2|SLIT2|CELSR1|ARHGEF10|PPM1F|ARHGAP44|CORO2B|DLC1|MAPRE2|AKAP13|TWF2|SYNPO|WDR47|LIMCH1|SWAP70|KANK1|ARHGEF18|DAAM2|LMOD1|KANK2|NME7|SPTBN5|INPP5K|WNT4|BCAS3|HAUS2|CARMIL1|ASAP3|GRHL3|MID1IP1|MLST8|MAP9|DIXDC1|PHLDB2|CARMIL3|TOGARAM2|KANK3|FMN1	-3.7	MyList
GO Biological Processes	19	GO:0097435	supramolecular fiber organization	19_GO:0009987 cellular process	-5.6	1.8	5.1	30286	592	1943	68	3.5	0.42	351|395|408|637|1277|1545|1739|2039|2131|2521|2801|3693|3925|3936|4320|4542|4606|4608|4646|4763|5071|6469|6840|7042|7111|7126|7373|8736|9645|10426|10486|10516|10529|11344|22921|23075|25802|29114|51168|51361|54800|54857|55142|55288|55604|55607|55761|55930|57477|57619|60681|63894|63916|79745|79767|83543|83715|84327|84376|85378|133522|134549|201191|221692|284001|342184|344148|642658	APP|ARHGAP6|ARRB1|BID|COL1A1|CYP1B1|DLG1|DMTN|EXT1|FUS|GOLGA2|ITGB5|STMN1|LCP1|MMP11|MYO1F|MYBPC2|MYBPH|MYO6|NF1|PRKN|SHH|SVIL|TGFB2|TMOD1|TNFAIP1|COL14A1|MYOM1|MICAL2|TUBGCP3|CAP2|FBLN5|NEBL|TWF2|MSRB2|SWAP70|LMOD1|TAGLN3|MYO15A|HOOK1|KLHL24|GDPD2|HAUS2|RHOT1|CARMIL1|PPP1R9A|TTC17|MYO5C|SHROOM4|SHROOM3|FKBP10|VIPAS39|ELMO2|CLIP4|ELMO3|AIF1L|ESPN|ZBED3|HOOK3|TUBGCP6|PPARGC1B|SHROOM1|SAMD14|PHACTR1|CCDC57|FMN1|NCKAP5|SCX	-3.7	MyList
GO Biological Processes	19	GO:0072006	nephron development	19_GO:0032502 developmental process	-5.6	2.8	5.6	30286	139	1943	25	1.3	0.26	38|1285|1286|1497|1739|1958|2028|2131|2246|2247|4070|4854|5175|5310|5727|6469|6608|9653|25789|25937|28999|54361|65266|79192|342184	ACAT1|COL4A3|COL4A4|CTNS|DLG1|EGR1|ENPEP|EXT1|FGF1|FGF2|TACSTD2|NOTCH3|PECAM1|PKD1|PTCH1|SHH|SMO|HS2ST1|TMEM59L|WWTR1|KLF15|WNT4|WNK4|IRX1|FMN1	-3.7	MyList
GO Biological Processes	19	GO:0042326	negative regulation of phosphorylation	19_GO:0048519 negative regulation of biological process	-5.6	2.1	5.2	30286	316	1943	43	2.2	0.33	324|348|1609|1756|2039|2776|2887|4763|5071|5144|5525|5590|5591|5795|6608|6609|7249|7498|9270|9353|9479|9647|10217|10252|10464|23171|23705|25937|27250|51422|51654|51763|55364|56288|57493|64798|79899|80725|84062|84327|120892|161742|388324	APC|APOE|DGKQ|DMD|DMTN|GNAQ|GRB10|NF1|PRKN|PDE4D|PPP2R5A|PRKCZ|PRKDC|PTPRJ|SMO|SMPD1|TSC2|XDH|ITGB1BP1|SLIT2|MAPK8IP1|PPM1F|CTDSPL|SPRY1|PIBF1|GPD1L|CADM1|WWTR1|PDCD4|PRKAG2|CDK5RAP1|INPP5K|IMPACT|PARD3|HEG1|DEPTOR|PRR5L|SRCIN1|DTNBP1|ZBED3|LRRK2|SPRED1|INCA1	-3.6	MyList
GO Biological Processes	19	GO:0001503	ossification	19_GO:0032501 multicellular organismal process	-5.6	2.2	5.3	30286	285	1943	40	2.1	0.32	249|653|657|659|846|1213|1277|1490|1956|2131|2132|2194|2247|2261|2263|3488|4054|4763|4882|5191|6272|6469|6608|7067|7286|7704|8792|9902|10312|23376|25840|25937|27316|50617|55973|57560|90993|115908|133522|642658	ALPL|BMP5|BMPR1A|BMPR2|CASR|CLTC|COL1A1|CCN2|EGFR|EXT1|EXT2|FASN|FGF2|FGFR3|FGFR2|IGFBP5|LTBP3|NF1|NPR2|PEX7|SORT1|SHH|SMO|THRA|TUFT1|ZBTB16|TNFRSF11A|MRC2|TCIRG1|UFL1|TMT1A|WWTR1|RBMX|ATP6V0A4|BCAP29|IFT80|CREB3L1|CTHRC1|PPARGC1B|SCX	-3.6	MyList
GO Biological Processes	19	GO:0045732	positive regulation of protein catabolic process	19_GO:0048518 positive regulation of biological process	-5.6	2.4	5.4	30286	205	1943	32	1.6	0.29	20|324|348|722|863|1050|2932|4734|4947|5071|6653|6811|8554|10444|11124|23327|26259|29116|51257|51667|55743|56963|79589|79699|83737|85407|90865|120892|130507|139285|257364|344558	ABCA2|APC|APOE|C4BPA|CBFA2T3|CEBPA|GSK3B|NEDD4|OAZ2|PRKN|SORL1|STX5|PIAS1|ZER1|FAF1|NEDD4L|FBXW8|MYLIP|MARCHF2|NUB1|CHFR|RGMA|RNF128|ZYG11B|ITCH|NKD1|IL33|LRRK2|UBR3|AMER1|SNX33|SH3RF3	-3.6	MyList
Reactome Gene Sets	6	R-HSA-983712	Ion channel transport		-5.5	2.5	5.4	30286	186	1943	30	1.5	0.28	523|535|818|1180|1181|1831|5894|6337|6338|6340|7225|10079|10312|10396|11059|23250|23327|23400|50617|51606|53828|55129|57205|65266|79895|140803|219931|245973|286410|374868	ATP6V1A|ATP6V0A1|CAMK2G|CLCN1|CLCN2|TSC22D3|RAF1|SCNN1A|SCNN1B|SCNN1G|TRPC6|ATP9A|TCIRG1|ATP8A1|WWP1|ATP11A|NEDD4L|ATP13A2|ATP6V0A4|ATP6V1H|FXYD4|ANO10|ATP10D|WNK4|ATP8B4|TRPM6|TPCN2|ATP6V1C2|ATP11C|ATP9B	-3.6	MyList
WikiPathways	27	WP236	Adipogenesis		-5.5	2.9	5.6	30286	131	1943	24	1.2	0.25	355|1050|1051|1271|2908|3977|4154|5934|6667|6720|6776|6777|6778|8321|8648|8788|9612|10062|10499|25937|26580|28999|64900|81029	FAS|CEBPA|CEBPB|CNTFR|NR3C1|LIFR|MBNL1|RBL2|SP1|SREBF1|STAT5A|STAT5B|STAT6|FZD1|NCOA1|DLK1|NCOR2|NR1H3|NCOA2|WWTR1|BSCL2|KLF15|LPIN3|WNT5B	-3.6	MyList
GO Biological Processes	19	GO:0001933	negative regulation of protein phosphorylation	19_GO:0048519 negative regulation of biological process	-5.5	2.2	5.2	30286	296	1943	41	2.1	0.33	324|348|1609|1756|2039|2776|4763|5071|5144|5590|5591|5795|6608|6609|7249|7498|9270|9353|9479|9647|10217|10252|10464|23171|23705|25937|27250|51422|51654|51763|55364|56288|57493|64798|79899|80725|84062|84327|120892|161742|388324	APC|APOE|DGKQ|DMD|DMTN|GNAQ|NF1|PRKN|PDE4D|PRKCZ|PRKDC|PTPRJ|SMO|SMPD1|TSC2|XDH|ITGB1BP1|SLIT2|MAPK8IP1|PPM1F|CTDSPL|SPRY1|PIBF1|GPD1L|CADM1|WWTR1|PDCD4|PRKAG2|CDK5RAP1|INPP5K|IMPACT|PARD3|HEG1|DEPTOR|PRR5L|SRCIN1|DTNBP1|ZBED3|LRRK2|SPRED1|INCA1	-3.6	MyList
GO Biological Processes	19	GO:1902903	regulation of supramolecular fiber organization	19_GO:0050789 regulation of biological process	-5.5	2	5.2	30286	392	1943	50	2.6	0.36	120|324|348|351|395|1490|1739|2039|2475|3055|3925|4070|5071|6711|6712|6840|7043|7111|8829|9270|9353|9639|9647|10391|10395|11214|11344|11346|22911|22998|23075|23189|23370|23500|25802|25959|29922|51332|51763|54361|55142|55604|55616|58526|64223|90102|90668|165186|256949|342184	ADD3|APC|APOE|APP|ARHGAP6|CCN2|DLG1|DMTN|MTOR|HCK|STMN1|TACSTD2|PRKN|SPTBN1|SPTBN2|SVIL|TGFB3|TMOD1|NRP1|ITGB1BP1|SLIT2|ARHGEF10|PPM1F|CORO2B|DLC1|AKAP13|TWF2|SYNPO|WDR47|LIMCH1|SWAP70|KANK1|ARHGEF18|DAAM2|LMOD1|KANK2|NME7|SPTBN5|INPP5K|WNT4|HAUS2|CARMIL1|ASAP3|MID1IP1|MLST8|PHLDB2|CARMIL3|TOGARAM2|KANK3|FMN1	-3.6	MyList
GO Biological Processes	19	GO:0043467	regulation of generation of precursor metabolites and energy	19_GO:0008152 metabolic process	-5.5	2.8	5.5	30286	140	1943	25	1.3	0.26	208|215|351|863|2475|2819|2932|3643|3795|5261|5507|5571|8473|8850|9759|10131|26137|51422|51763|63976|64223|79085|84334|163702|339123	AKT2|ABCD1|APP|CBFA2T3|MTOR|GPD1|GSK3B|INSR|KHK|PHKG2|PPP1R3C|PRKAG1|OGT|KAT2B|HDAC4|TRAP1|ZBTB20|PRKAG2|INPP5K|PRDM16|MLST8|SLC25A23|COA8|IFNLR1|JMJD8	-3.6	MyList
GO Biological Processes	19	GO:0072073	kidney epithelium development	19_GO:0032502 developmental process	-5.5	2.8	5.5	30286	140	1943	25	1.3	0.26	38|1497|1739|2131|2246|2247|2263|4070|4091|5175|5310|5727|6469|6608|9244|9353|9653|10252|25789|25959|28999|54361|65266|79192|342184	ACAT1|CTNS|DLG1|EXT1|FGF1|FGF2|FGFR2|TACSTD2|SMAD6|PECAM1|PKD1|PTCH1|SHH|SMO|CRLF1|SLIT2|HS2ST1|SPRY1|TMEM59L|KANK2|KLF15|WNT4|WNK4|IRX1|FMN1	-3.6	MyList
GO Biological Processes	19	GO:0019395	fatty acid oxidation	19_GO:0008152 metabolic process	-5.5	3.5	5.8	30286	81	1943	18	0.93	0.22	32|38|215|549|1892|3712|5191|5264|8529|10449|10455|11001|54677|55268|55862|83667|84129|114757	ACACB|ACAT1|ABCD1|AUH|ECHS1|IVD|PEX7|PHYH|CYP4F2|ACAA2|ECI2|SLC27A2|CROT|ECHDC2|ECHDC1|SESN2|ACAD11|CYGB	-3.6	MyList
Canonical Pathways	11	M5493	WNT SIGNALING		-5.5	3.3	5.8	30286	89	1943	19	0.98	0.22	324|896|2535|2932|6468|7483|7976|8321|8323|8324|8325|8945|54361|59343|64840|81029|83439|85407|85458	APC|CCND3|FZD2|GSK3B|FBXW4|WNT9A|FZD3|FZD1|FZD6|FZD7|FZD8|BTRC|WNT4|SENP2|PORCN|WNT5B|TCF7L1|NKD1|DIXDC1	-3.6	MyList
GO Biological Processes	19	GO:0035023	regulation of Rho protein signal transduction	19_GO:0050896 response to stimulus	-5.5	3.3	5.8	30286	89	1943	19	0.98	0.22	19|348|408|2064|3925|4983|5894|7126|8829|10395|11214|23189|23263|23370|25959|54869|57493|90627|286205	ABCA1|APOE|ARRB1|ERBB2|STMN1|OPHN1|RAF1|TNFAIP1|NRP1|DLC1|AKAP13|KANK1|MCF2L|ARHGEF18|KANK2|EPS8L1|HEG1|STARD13|SCAI	-3.6	MyList
GO Biological Processes	19	GO:0045859	regulation of protein kinase activity	19_GO:0008152 metabolic process	-5.5	1.9	5.1	30286	470	1943	57	2.9	0.38	324|348|351|896|1116|1950|1956|2064|2246|2247|2621|2776|3643|3690|4217|4763|5571|5607|5609|5795|6543|6609|7042|7249|7405|7520|7786|8792|9270|9344|9479|9647|10252|10464|10645|23531|25937|27250|51347|51422|51654|51763|57493|57679|57826|64798|79616|80725|84062|120892|143384|149233|161742|219736|219771|345611|388324	APC|APOE|APP|CCND3|CHI3L1|EGF|EGFR|ERBB2|FGF1|FGF2|GAS6|GNAQ|INSR|ITGB3|MAP3K5|NF1|PRKAG1|MAP2K5|MAP2K7|PTPRJ|SLC8A2|SMPD1|TGFB2|TSC2|UVRAG|XRCC5|MAP3K12|TNFRSF11A|ITGB1BP1|TAOK2|MAPK8IP1|PPM1F|SPRY1|PIBF1|CAMKK2|MMD|WWTR1|PDCD4|TAOK3|PRKAG2|CDK5RAP1|INPP5K|HEG1|ALS2|RAP2C|DEPTOR|CCNJL|SRCIN1|DTNBP1|LRRK2|CACUL1|IL23R|SPRED1|STOX1|CCNY|IRGM|INCA1	-3.6	MyList
GO Biological Processes	19	GO:0044057	regulation of system process	19_GO:0032501 multicellular organismal process	-5.5	1.8	5	30286	561	1943	65	3.3	0.41	32|120|134|136|140|177|348|351|552|659|775|818|846|1605|1636|1739|1756|1956|2166|2621|2661|3488|3625|3680|3720|3728|4608|4634|4881|5144|5590|6505|6543|6720|6916|7042|7067|7068|8862|8877|8913|9294|9722|9759|9896|10062|10391|10659|10699|23171|23316|23613|26164|27086|27347|30819|51130|51763|55328|56288|65266|79068|80005|81033|120892	ACACB|ADD3|ADORA1|ADORA2B|ADORA3|AGER|APOE|APP|AVPR1A|BMPR2|CACNA1C|CAMK2G|CASR|DAG1|ACE|DLG1|DMD|EGFR|FAAH|GAS6|GDF9|IGFBP5|INHBB|ITGA9|JARID2|JUP|MYBPH|MYL3|NPR1|PDE4D|PRKCZ|SLC1A1|SLC8A2|SREBF1|TBXAS1|TGFB2|THRA|THRB|APLN|SPHK1|CACNA1G|S1PR2|NOS1AP|HDAC4|FIG4|NR1H3|CORO2B|CELF2|CORIN|GPD1L|CUX2|ZMYND8|MTG2|FOXP1|STK39|KCNIP2|ASB3|INPP5K|RNLS|PARD3|WNK4|FTO|DOCK5|KCNH6|LRRK2	-3.6	MyList
GO Biological Processes	19	GO:0010975	regulation of neuron projection development	19_GO:0032502 developmental process	-5.5	1.9	5.1	30286	460	1943	56	2.9	0.38	112|322|348|653|659|818|950|1523|2664|2932|4038|4135|4734|4776|4897|4919|5376|5792|6792|7436|7869|8321|8829|8850|9353|9423|9706|9723|9820|9856|9912|10154|11344|23105|23111|23189|23316|23327|23499|25791|25793|26115|26259|29116|56963|57118|57498|57609|64218|64689|80725|84062|91584|120892|146760|389658	ADCY6|APBB1|APOE|BMP5|BMPR2|CAMK2G|SCARB2|CUX1|GDI1|GSK3B|LRP4|MAP6|NEDD4|NFATC4|NRCAM|ROR1|PMP22|PTPRF|CDKL5|VLDLR|SEMA3B|FZD1|NRP1|KAT2B|SLIT2|NTN1|ULK2|SEMA3E|CUL7|KIAA0319|ARHGAP44|PLXNC1|TWF2|FSTL4|SPART|KANK1|CUX2|NEDD4L|MACF1|NGEF|FBXO7|TANC2|FBXW8|MYLIP|RGMA|CAMK1D|KIDINS220|DIP2B|SEMA4A|GORASP1|SRCIN1|DTNBP1|PLXNA4|LRRK2|RTN4RL1|ALKAL1	-3.6	MyList
WikiPathways	27	WP3915	Angiopoietin like protein 8 regulatory pathway		-5.5	2.8	5.5	30286	132	1943	24	1.2	0.25	208|2194|2319|2475|2932|3643|4215|4217|5288|5571|5602|5607|5609|5894|6720|7067|7068|7249|7786|8503|10062|51422|64223|143686	AKT2|FASN|FLOT2|MTOR|GSK3B|INSR|MAP3K3|MAP3K5|PIK3C2G|PRKAG1|MAPK10|MAP2K5|MAP2K7|RAF1|SREBF1|THRA|THRB|TSC2|MAP3K12|PIK3R3|NR1H3|PRKAG2|MLST8|SESN3	-3.6	MyList
GO Biological Processes	19	GO:0046903	secretion	19_GO:0051179 localization	-5.5	1.8	5	30286	529	1943	62	3.2	0.4	19|32|134|136|320|818|846|1314|1636|2252|3055|4547|4763|4881|5729|5864|5873|5874|5894|5936|6338|6510|6720|6776|6777|7498|8224|8425|8648|8862|9001|9066|9379|9501|9545|9612|9912|10516|10564|10815|11336|22820|22841|26286|55014|57835|60412|64840|65010|65266|79158|79971|80725|90993|91683|93664|127833|147011|200931|203190|255189|493829	ABCA1|ACACB|ADORA1|ADORA2B|APBA1|CAMK2G|CASR|COPA|ACE|FGF7|HCK|MTTP|NF1|NPR1|PTGDR|RAB3A|RAB27A|RAB27B|RAF1|RBM4|SCNN1B|SLC1A5|SREBF1|STAT5A|STAT5B|XDH|SYN3|LTBP4|NCOA1|APLN|HAP1|SYT7|NRXN2|RPH3AL|RAB3D|NCOR2|ARHGAP44|FBLN5|ARFGEF2|CPLX1|EXOC3|COPG1|RAB11FIP2|ARFGAP3|STX17|SLC4A5|EXOC4|PORCN|SLC26A6|WNK4|GNPTAB|WLS|SRCIN1|CREB3L1|SYT12|CADPS2|SYT2|PROCA1|SLC51A|LGI3|PLA2G4F|TRIM72	-3.6	MyList
GO Biological Processes	19	GO:0044089	positive regulation of cellular component biogenesis	19_GO:0048518 positive regulation of biological process	-5.4	1.8	5	30286	507	1943	60	3.1	0.39	19|21|324|637|1307|1490|1605|1739|2475|2932|3055|3567|3936|5795|7037|7043|8723|8829|9001|9270|9639|9647|9738|9780|9898|11124|11152|11344|11346|22873|22883|22998|23075|23272|23316|23400|23514|23613|23767|25802|26073|53407|54361|54869|54874|55062|55604|55626|55719|55729|57535|57669|64218|64223|90102|90427|143098|342184|401548|441381	ABCA1|ABCA3|APC|BID|COL16A1|CCN2|DAG1|DLG1|MTOR|GSK3B|HCK|IL5|LCP1|PTPRJ|TFRC|TGFB3|SNX4|NRP1|HAP1|ITGB1BP1|ARHGEF10|PPM1F|CCP110|PIEZO1|UBAP2L|FAF1|WDR45|TWF2|SYNPO|DZIP1|CLSTN1|LIMCH1|SWAP70|TASOR|CUX2|ATP13A2|SPIDR|ZMYND8|FLRT3|LMOD1|POLDIP2|STX18|WNT4|EPS8L1|FNBP1L|WIPI1|CARMIL1|AMBRA1|SLF2|ATF7IP|ELAPOR1|EPB41L5|SEMA4A|MLST8|PHLDB2|BMF|MPP7|FMN1|SNX30|LRRC24	-3.5	MyList
WikiPathways	27	WP5090	Complement system in neuronal development and plasticity		-5.4	3.1	5.6	30286	107	1943	21	1.1	0.23	355|629|637|718|722|840|1524|2621|3426|3684|3690|4179|5590|7042|7043|10207|23250|55061|56288|56616|286410	FAS|CFB|BID|C3|C4BPA|CASP7|CX3CR1|GAS6|CFI|ITGAM|ITGB3|CD46|PRKCZ|TGFB2|TGFB3|PATJ|ATP11A|SUSD4|PARD3|DIABLO|ATP11C	-3.5	MyList
GO Biological Processes	19	GO:0071375	cellular response to peptide hormone stimulus	19_GO:0050896 response to stimulus	-5.4	2.3	5.2	30286	248	1943	36	1.9	0.31	112|208|324|445|1545|1636|2475|2549|2887|2932|3625|3643|3690|5164|5590|5591|5894|6337|6338|6340|6667|6720|6776|6777|6778|8503|8850|9847|9882|10603|51763|57492|57727|64900|252983|376497	ADCY6|AKT2|APC|ASS1|CYP1B1|ACE|MTOR|GAB1|GRB10|GSK3B|INHBB|INSR|ITGB3|PDK2|PRKCZ|PRKDC|RAF1|SCNN1A|SCNN1B|SCNN1G|SP1|SREBF1|STAT5A|STAT5B|STAT6|PIK3R3|KAT2B|C2CD5|TBC1D4|SH2B2|INPP5K|ARID1B|NCOA5|LPIN3|STXBP4|SLC27A1	-3.5	MyList
GO Biological Processes	19	GO:0030097	hemopoiesis	19_GO:0032502 developmental process	-5.4	1.7	4.9	30286	683	1943	75	3.9	0.44	211|351|863|972|1050|1051|1106|1636|1943|1958|2039|2064|2122|2131|2194|2235|2263|2475|2621|2908|3123|4300|4763|4891|5238|5591|5795|5803|6469|6510|6776|6777|6778|6788|6901|7037|7042|7049|7067|7520|7704|8324|8325|8473|8503|8621|8792|9093|9444|9580|9759|10100|10312|10538|23094|23335|23376|23598|25793|26013|27086|54361|54502|54567|57217|57326|64218|65082|79641|79840|81570|84456|90865|167153|219790	ALAS1|APP|CBFA2T3|CD74|CEBPA|CEBPB|CHD2|ACE|EFNA2|EGR1|DMTN|ERBB2|MECOM|EXT1|FASN|FECH|FGFR2|MTOR|GAS6|NR3C1|HLA-DRB1|MLLT3|NF1|SLC11A2|PGM3|PRKDC|PTPRJ|PTPRZ1|SHH|SLC1A5|STAT5A|STAT5B|STAT6|STK3|TAFAZZIN|TFRC|TGFB2|TGFBR3|THRA|XRCC5|ZBTB16|FZD7|FZD8|OGT|PIK3R3|CDK13|TNFRSF11A|DNAJA3|QKI|SOX13|HDAC4|TSPAN2|TCIRG1|BATF|SIPA1L3|WDR7|UFL1|PATZ1|FBXO7|L3MBTL1|FOXP1|WNT4|RBM47|DLL4|TTC7A|PBXIP1|SEMA4A|VPS33A|ROGDI|NHEJ1|CLPB|L3MBTL3|IL33|TENT2|RTKN2	-3.5	MyList
GO Biological Processes	19	GO:0015914	phospholipid transport	19_GO:0051179 localization	-5.4	3.1	5.6	30286	99	1943	20	1	0.23	19|21|24|341|348|950|4547|10079|10396|10577|23250|57205|57605|79895|83394|84162|114882|286410|374868|388121	ABCA1|ABCA3|ABCA4|APOC1|APOE|SCARB2|MTTP|ATP9A|ATP8A1|NPC2|ATP11A|ATP10D|PITPNM2|ATP8B4|PITPNM3|BLTP1|OSBPL8|ATP11C|ATP9B|TNFAIP8L3	-3.5	MyList
GO Biological Processes	19	GO:0061061	muscle structure development	19_GO:0032502 developmental process	-5.4	1.8	5	30286	520	1943	61	3.1	0.4	445|552|657|840|1106|1271|1605|1655|1756|1958|2263|2273|2475|2535|2627|3488|3679|4154|4606|4608|4634|4763|4776|6272|6469|6497|6604|6608|6840|6901|7042|7049|7111|7832|8321|8736|9444|10529|11146|11214|23060|25802|51111|51231|54361|54567|57462|57493|57538|64208|64236|79784|80005|81029|84700|84717|85407|170689|389072|493829|642658	ASS1|AVPR1A|BMPR1A|CASP7|CHD2|CNTFR|DAG1|DDX5|DMD|EGR1|FGFR2|FHL1|MTOR|FZD2|GATA6|IGFBP5|ITGA7|MBNL1|MYBPC2|MYBPH|MYL3|NF1|NFATC4|SORT1|SHH|SKI|SMARCD3|SMO|SVIL|TAFAZZIN|TGFB2|TGFBR3|TMOD1|BTG2|FZD1|MYOM1|QKI|NEBL|GLMN|AKAP13|ZNF609|LMOD1|KMT5B|VRK3|WNT4|DLL4|MYORG|HEG1|ALPK3|POPDC3|PDLIM2|MYH14|DOCK5|WNT5B|MYO18B|HDGFL2|NKD1|ADAMTS15|PLEKHM3|TRIM72|SCX	-3.5	MyList
GO Biological Processes	19	GO:0072657	protein localization to membrane	19_GO:0051179 localization	-5.4	1.9	5	30286	475	1943	57	2.9	0.38	134|177|208|288|348|637|950|1739|1740|1956|2064|2319|2621|3728|4038|5284|5590|5727|5864|6505|6653|6711|8548|9093|9270|9344|9379|9545|9694|9847|9912|10243|22883|22979|23499|23555|23787|29800|51130|51560|51763|55690|55750|56288|57217|57560|57728|64374|64689|79683|80262|115548|131540|145567|200576|253832|285172	ADORA1|AGER|AKT2|ANK3|APOE|BID|SCARB2|DLG1|DLG2|EGFR|ERBB2|FLOT2|GAS6|JUP|LRP4|PIGR|PRKCZ|PTCH1|RAB3A|SLC1A1|SORL1|SPTBN1|BLZF1|DNAJA3|ITGB1BP1|TAOK2|NRXN2|RAB3D|EMC2|C2CD5|ARHGAP44|GPHN|CLSTN1|EFR3B|MACF1|TSPAN15|MTCH1|ZDHHC1|ASB3|RAB6B|INPP5K|PACS1|AGK|PARD3|TTC7A|IFT80|WDR19|SIL1|GORASP1|ZDHHC14|PHAF1|FCHO2|ZDHHC19|TTC7B|PIKFYVE|ZDHHC20|HYCC2	-3.5	MyList
GO Biological Processes	19	GO:0042158	lipoprotein biosynthetic process	19_GO:0008152 metabolic process	-5.4	3.3	5.6	30286	91	1943	19	0.98	0.22	19|348|8813|9487|9488|11152|23390|23556|29800|54872|55062|64840|79683|84302|93210|128869|131540|253832|345611	ABCA1|APOE|DPM1|PIGL|PIGB|WDR45|ZDHHC17|PIGN|ZDHHC1|PIGG|WIPI1|PORCN|ZDHHC14|PGAP4|PGAP3|PIGU|ZDHHC19|ZDHHC20|IRGM	-3.5	MyList
KEGG Pathway	24	hsa04146	Peroxisome		-5.4	3.4	5.7	30286	83	1943	18	0.93	0.22	215|3155|3418|5191|5192|5264|5827|7498|8443|8540|10455|11001|11264|54511|54677|55825|255027|373156	ABCD1|HMGCL|IDH2|PEX7|PEX10|PHYH|PXMP2|XDH|GNPAT|AGPS|ECI2|SLC27A2|PXMP4|HMGCLL1|CROT|PECR|MPV17L|GSTK1	-3.5	MyList
GO Biological Processes	19	GO:0001952	regulation of cell-matrix adhesion	19_GO:0050789 regulation of biological process	-5.4	2.9	5.5	30286	125	1943	23	1.2	0.25	395|1307|1605|2039|2932|3690|3728|4763|5590|5795|8829|8861|9270|9647|9723|10395|22998|23499|26073|54361|57669|90102|342184	ARHGAP6|COL16A1|DAG1|DMTN|GSK3B|ITGB3|JUP|NF1|PRKCZ|PTPRJ|NRP1|LDB1|ITGB1BP1|PPM1F|SEMA3E|DLC1|LIMCH1|MACF1|POLDIP2|WNT4|EPB41L5|PHLDB2|FMN1	-3.5	MyList
GO Biological Processes	19	GO:0007030	Golgi organization	19_GO:0009987 cellular process	-5.4	2.7	5.4	30286	143	1943	25	1.3	0.26	400|2801|6811|8548|8729|9820|10075|10466|23207|26259|51112|51332|51361|51560|54808|55014|57511|64689|79895|120892|143187|157680|339122|399687|400451	ARL1|GOLGA2|STX5|BLZF1|GBF1|CUL7|HUWE1|COG5|PLEKHM2|FBXW8|TRAPPC12|SPTBN5|HOOK1|RAB6B|DYM|STX17|COG6|GORASP1|ATP8B4|LRRK2|VTI1A|VPS13B|RAB43|MYO18A|FAM174B	-3.5	MyList
GO Biological Processes	19	GO:0048514	blood vessel morphogenesis	19_GO:0032502 developmental process	-5.4	1.9	5	30286	431	1943	53	2.7	0.37	290|348|657|1490|1545|1605|1636|1950|2028|2246|2247|2263|2549|3576|3674|3690|4763|4776|4854|4882|4897|5795|6469|6505|6608|7042|7049|7410|8325|8503|8828|8829|8862|9270|9353|9444|9723|9820|10413|11146|27035|51421|54567|54828|55742|56999|57493|60681|64218|84700|84830|161742|284340	ANPEP|APOE|BMPR1A|CCN2|CYP1B1|DAG1|ACE|EGF|ENPEP|FGF1|FGF2|FGFR2|GAB1|CXCL8|ITGA2B|ITGB3|NF1|NFATC4|NOTCH3|NPR2|NRCAM|PTPRJ|SHH|SLC1A1|SMO|TGFB2|TGFBR3|VAV2|FZD8|PIK3R3|NRP2|NRP1|APLN|ITGB1BP1|SLIT2|QKI|SEMA3E|CUL7|YAP1|GLMN|NOX1|AMOTL2|DLL4|BCAS3|PARVA|ADAMTS9|HEG1|FKBP10|SEMA4A|MYO18B|ADTRP|SPRED1|CXCL17	-3.5	MyList
GO Biological Processes	19	GO:0061564	axon development	19_GO:0032502 developmental process	-5.3	1.9	5	30286	421	1943	52	2.7	0.37	288|322|334|351|1605|1943|2064|2131|2263|3798|3925|4854|4882|4897|4983|5727|5797|5803|5818|5864|6469|6586|6608|6905|7080|7869|7976|8828|8829|9201|9315|9344|9353|9423|9706|9723|10100|10857|22911|23111|23334|23390|23767|26128|51062|56288|57453|64218|91584|133418|146760|729920	ANK3|APBB1|APLP2|APP|DAG1|EFNA2|ERBB2|EXT1|FGFR2|KIF5A|STMN1|NOTCH3|NPR2|NRCAM|OPHN1|PTCH1|PTPRM|PTPRZ1|NECTIN1|RAB3A|SHH|SLIT3|SMO|TBCE|NKX2-1|SEMA3B|FZD3|NRP2|NRP1|DCLK1|NREP|TAOK2|SLIT2|NTN1|ULK2|SEMA3E|TSPAN2|PGRMC1|WDR47|SPART|SZT2|ZDHHC17|FLRT3|KIFBP|ATL1|PARD3|DSCAML1|SEMA4A|PLXNA4|EMB|RTN4RL1|CRPPA	-3.4	MyList
Reactome Gene Sets	6	R-HSA-3781865	Diseases of glycosylation		-5.3	2.7	5.4	30286	144	1943	25	1.3	0.26	1605|2131|2132|2239|3073|4582|4854|5236|5373|6487|8813|9526|10020|11174|22856|55901|56999|63827|79868|79947|81794|91869|92949|170689|200958	DAG1|EXT1|EXT2|GPC4|HEXA|MUC1|NOTCH3|PGM1|PMM2|ST3GAL3|DPM1|MPDU1|GNE|ADAMTS6|CHSY1|THSD1|ADAMTS9|BCAN|ALG13|DHDDS|ADAMTS10|RFT1|ADAMTSL1|ADAMTS15|MUC20	-3.4	MyList
GO Biological Processes	19	GO:0019941	modification-dependent protein catabolic process	19_GO:0008152 metabolic process	-5.3	1.8	5	30286	489	1943	58	3	0.39	324|406|408|2932|4734|5071|5192|5698|6103|6468|7126|7318|7329|8945|9325|9354|9781|9810|9820|10075|10612|11059|11101|11124|11342|23113|23321|23327|23510|25793|25937|26235|26269|29116|51283|51433|51667|54894|55336|55626|55743|57162|57484|63891|64839|79589|79718|83737|84861|89853|93611|130507|143384|149095|197131|255488|339745|493829	APC|BMAL1|ARRB1|GSK3B|NEDD4|PRKN|PEX10|PSMB9|RPGR|FBXW4|TNFAIP1|UBA7|UBE2I|BTRC|TRIP4|UBE4A|RNF144A|RNF40|CUL7|HUWE1|TRIM3|WWP1|ATE1|FAF1|RNF13|CUL9|TRIM2|NEDD4L|KCTD2|FBXO7|WWTR1|FBXL4|FBXO8|MYLIP|BFAR|ANAPC5|NUB1|RNF43|FBXL8|AMBRA1|CHFR|PELI1|RNF150|RNF123|FBXL17|RNF128|TBL1XR1|ITCH|KLHL22|MVB12B|FBXO44|UBR3|CACUL1|DCST1|UBR1|RNF144B|SPOPL|TRIM72	-3.4	MyList
GO Biological Processes	19	GO:0030031	cell projection assembly	19_GO:0009987 cellular process	-5.3	1.9	5	30286	444	1943	54	2.8	0.37	1769|2039|3983|4952|4983|5376|6103|6674|7410|8729|8829|9294|9423|9851|10464|11037|22858|22873|23380|25937|26005|26084|26259|27031|27241|51098|51626|51763|54874|54903|55130|55604|55742|57096|57560|57728|79809|80216|83543|83544|83715|85302|89846|121512|144132|146562|146754|164714|221322|221472|284001|285331|286464|387707	DNAH8|DMTN|ABLIM1|OCRL|OPHN1|PMP22|RPGR|SPAG1|VAV2|GBF1|NRP1|S1PR2|NTN1|KIAA0753|PIBF1|STON1|CILK1|DZIP1|SRGAP2|WWTR1|C2CD3|ARHGEF26|FBXW8|NPHP3|BBS9|IFT52|DYNC2LI1|INPP5K|FNBP1L|MKS1|ODAD2|CARMIL1|PARVA|RPGRIP1|IFT80|WDR19|TTC21B|ALPK1|AIF1L|DNAL1|ESPN|FBF1|FGD3|FGD4|DNHD1|DNAAF8|DNAH2|TTLL8|TBC1D32|FGD2|CCDC57|CCDC66|CFAP47|CC2D2B	-3.4	MyList
GO Biological Processes	19	GO:0031345	negative regulation of cell projection organization	19_GO:0048519 negative regulation of biological process	-5.3	2.4	5.2	30286	201	1943	31	1.6	0.28	112|348|2664|2932|4038|4070|4776|5376|7869|8829|9353|9423|9706|9723|9738|9856|9912|10413|23105|23111|23189|23329|25791|29116|56963|57609|64218|64689|84062|120892|146760	ADCY6|APOE|GDI1|GSK3B|LRP4|TACSTD2|NFATC4|PMP22|SEMA3B|NRP1|SLIT2|NTN1|ULK2|SEMA3E|CCP110|KIAA0319|ARHGAP44|YAP1|FSTL4|SPART|KANK1|TBC1D30|NGEF|MYLIP|RGMA|DIP2B|SEMA4A|GORASP1|DTNBP1|LRRK2|RTN4RL1	-3.4	MyList
GO Biological Processes	19	GO:0043470	regulation of carbohydrate catabolic process	19_GO:0008152 metabolic process	-5.3	3.8	5.8	30286	61	1943	15	0.77	0.2	351|863|950|2475|2819|3643|5261|5571|8473|8850|9759|26137|51422|64223|339123	APP|CBFA2T3|SCARB2|MTOR|GPD1|INSR|PHKG2|PRKAG1|OGT|KAT2B|HDAC4|ZBTB20|PRKAG2|MLST8|JMJD8	-3.4	MyList
GO Biological Processes	19	GO:0030307	positive regulation of cell growth	19_GO:0040007 growth	-5.3	2.6	5.3	30286	163	1943	27	1.4	0.27	552|659|1956|2064|2475|2664|3249|5071|5607|6792|7042|8829|8877|9423|10413|11344|23327|23499|51616|54617|57699|64223|84678|84717|84861|127833|221927	AVPR1A|BMPR2|EGFR|ERBB2|MTOR|GDI1|HPN|PRKN|MAP2K5|CDKL5|TGFB2|NRP1|SPHK1|NTN1|YAP1|TWF2|NEDD4L|MACF1|TAF9B|INO80|CPNE5|MLST8|KDM2B|HDGFL2|KLHL22|SYT2|BRAT1	-3.4	MyList
GO Biological Processes	19	GO:0006898	receptor-mediated endocytosis	19_GO:0051179 localization	-5.3	2.6	5.3	30286	163	1943	27	1.4	0.27	157|348|408|950|1213|1803|3576|3643|3684|4734|5298|6295|6441|6642|6653|7037|7436|9413|11037|54874|55788|83737|115548|143458|200576|201176|219931	GRK3|APOE|ARRB1|SCARB2|CLTC|DPP4|CXCL8|INSR|ITGAM|NEDD4|PI4KB|SAG|SFTPD|SNX1|SORL1|TFRC|VLDLR|ENTREP1|STON1|FNBP1L|LMBRD1|ITCH|FCHO2|LDLRAD3|PIKFYVE|ARHGAP27|TPCN2	-3.4	MyList
GO Biological Processes	19	GO:0006511	ubiquitin-dependent protein catabolic process	19_GO:0008152 metabolic process	-5.3	1.9	4.9	30286	479	1943	57	2.9	0.38	324|406|408|2932|4734|5071|5192|5698|6103|6468|7126|7329|8945|9325|9354|9781|9810|9820|10075|10612|11059|11101|11124|11342|23113|23321|23327|23510|25793|25937|26235|26269|29116|51283|51433|51667|54894|55336|55626|55743|57162|57484|63891|64839|79589|79718|83737|84861|89853|93611|130507|143384|149095|197131|255488|339745|493829	APC|BMAL1|ARRB1|GSK3B|NEDD4|PRKN|PEX10|PSMB9|RPGR|FBXW4|TNFAIP1|UBE2I|BTRC|TRIP4|UBE4A|RNF144A|RNF40|CUL7|HUWE1|TRIM3|WWP1|ATE1|FAF1|RNF13|CUL9|TRIM2|NEDD4L|KCTD2|FBXO7|WWTR1|FBXL4|FBXO8|MYLIP|BFAR|ANAPC5|NUB1|RNF43|FBXL8|AMBRA1|CHFR|PELI1|RNF150|RNF123|FBXL17|RNF128|TBL1XR1|ITCH|KLHL22|MVB12B|FBXO44|UBR3|CACUL1|DCST1|UBR1|RNF144B|SPOPL|TRIM72	-3.4	MyList
GO Biological Processes	19	GO:0007005	mitochondrion organization	19_GO:0009987 cellular process	-5.3	1.9	5	30286	434	1943	53	2.7	0.37	637|987|1050|2631|2932|3155|3433|4538|4540|4976|5071|5310|5864|6901|8473|9001|9093|9706|9821|10449|11152|11232|23787|25793|25994|26073|26235|54832|55062|55187|55288|55626|55669|55750|56181|57805|57835|79784|79823|83667|84334|84749|84795|84895|90624|113115|120892|139322|246269|255027|345778|374986|401548	BID|LRBA|CEBPA|NIPSNAP2|GSK3B|HMGCL|IFIT2|ND4|ND5|OPA1|PRKN|PKD1|RAB3A|TAFAZZIN|OGT|HAP1|DNAJA3|ULK2|RB1CC1|ACAA2|WDR45|POLG2|MTCH1|FBXO7|HIGD1A|POLDIP2|FBXL4|VPS13C|WIPI1|VPS13D|RHOT1|AMBRA1|MFN1|AGK|MTFR1L|CCAR2|SLC4A5|MYH14|CAMKMT|SESN2|COA8|USP30|PYROXD2|MIGA2|LYRM7|MTFR2|LRRK2|APOOL|AFG1L|MPV17L|MTX3|MIGA1|SNX30	-3.4	MyList
GO Biological Processes	19	GO:0120009	intermembrane lipid transfer	19_GO:0051179 localization	-5.3	4	5.9	30286	54	1943	14	0.72	0.19	19|21|348|4547|10577|10948|54762|57476|57605|80765|83394|84162|114882|388121	ABCA1|ABCA3|APOE|MTTP|NPC2|STARD3|GRAMD1C|GRAMD1B|PITPNM2|STARD5|PITPNM3|BLTP1|OSBPL8|TNFAIP8L3	-3.4	MyList
GO Biological Processes	19	GO:0005975	carbohydrate metabolic process	19_GO:0008152 metabolic process	-5.2	1.9	4.9	30286	435	1943	53	2.7	0.37	208|217|276|1116|2131|2132|2524|2585|2595|2819|2932|3418|3425|3643|3795|4123|4199|4967|5091|5164|5236|5238|5255|5257|5260|5261|5373|5507|5837|6487|6519|7355|7360|8509|8850|9526|9653|9963|10020|10402|23171|23729|27159|51422|51805|55277|55454|57223|57462|64847|79158|221927|283450	AKT2|ALDH2|AMY1A|CHI3L1|EXT1|EXT2|FUT2|GALK2|GANC|GPD1|GSK3B|IDH2|IDUA|INSR|KHK|MAN2C1|ME1|OGDH|PC|PDK2|PGM1|PGM3|PHKA1|PHKB|PHKG1|PHKG2|PMM2|PPP1R3C|PYGM|ST3GAL3|SLC3A1|SLC35A2|UGP2|NDST2|KAT2B|MPDU1|HS2ST1|SLC23A1|GNE|ST3GAL6|GPD1L|SHPK|CHIA|PRKAG2|COQ3|FGGY|CSGALNACT2|PPP4R3B|MYORG|SPATA20|GNPTAB|BRAT1|HECTD4	-3.4	MyList
WikiPathways	27	WP5124	Alzheimer 39 s disease		-5.2	2.2	5.1	30286	263	1943	37	1.9	0.31	177|208|322|324|348|351|355|637|775|840|2475|2535|2776|2932|3643|3708|3798|4217|5602|5609|5610|5894|7976|8321|8323|8324|8325|8503|9706|9821|27035|51807|54361|55062|55626|81029|89953	AGER|AKT2|APBB1|APC|APOE|APP|FAS|BID|CACNA1C|CASP7|MTOR|FZD2|GNAQ|GSK3B|INSR|ITPR1|KIF5A|MAP3K5|MAPK10|MAP2K7|EIF2AK2|RAF1|FZD3|FZD1|FZD6|FZD7|FZD8|PIK3R3|ULK2|RB1CC1|NOX1|TUBA8|WNT4|WIPI1|AMBRA1|WNT5B|KLC4	-3.4	MyList
GO Biological Processes	19	GO:0046718	symbiont entry into host cell	19_GO:0016032 viral process	-5.2	3	5.4	30286	110	1943	21	1.1	0.23	290|950|1605|1803|1956|2621|3383|3643|3690|3693|4179|5818|6510|6609|7037|7405|8829|11059|83737|200576|219931	ANPEP|SCARB2|DAG1|DPP4|EGFR|GAS6|ICAM1|INSR|ITGB3|ITGB5|CD46|NECTIN1|SLC1A5|SMPD1|TFRC|UVRAG|NRP1|WWP1|ITCH|PIKFYVE|TPCN2	-3.4	MyList
GO Biological Processes	19	GO:0051414	response to cortisol	19_GO:0050896 response to stimulus	-5.2	13	7.7	30286	6	1943	5	0.26	0.11	687|1545|3490|6586|9353	KLF9|CYP1B1|IGFBP7|SLIT3|SLIT2	-3.4	MyList
KEGG Pathway	24	hsa04910	Insulin signaling pathway		-5.2	2.7	5.3	30286	137	1943	24	1.2	0.25	31|32|208|2194|2319|2475|2932|3643|5255|5257|5260|5261|5507|5571|5590|5602|5792|5837|5894|6720|7249|8503|10603|51422	ACACA|ACACB|AKT2|FASN|FLOT2|MTOR|GSK3B|INSR|PHKA1|PHKB|PHKG1|PHKG2|PPP1R3C|PRKAG1|PRKCZ|MAPK10|PTPRF|PYGM|RAF1|SREBF1|TSC2|PIK3R3|SH2B2|PRKAG2	-3.3	MyList
GO Biological Processes	19	GO:1903146	regulation of autophagy of mitochondrion	19_GO:0008152 metabolic process	-5.2	4.6	6	30286	41	1943	12	0.62	0.18	5071|6720|7249|10645|10715|23400|25793|54832|55187|55626|84749|345611	PRKN|SREBF1|TSC2|CAMKK2|CERS1|ATP13A2|FBXO7|VPS13C|VPS13D|AMBRA1|USP30|IRGM	-3.3	MyList
Reactome Gene Sets	6	R-HSA-1655829	Regulation of cholesterol biosynthesis by SREBP (SREBF)		-5.2	4	5.8	30286	55	1943	14	0.72	0.19	31|32|2194|4802|6604|6667|6720|8648|8720|10499|10802|51128|57678|79718	ACACA|ACACB|FASN|NFYC|SMARCD3|SP1|SREBF1|NCOA1|MBTPS1|NCOA2|SEC24A|SAR1B|GPAM|TBL1XR1	-3.3	MyList
Reactome Gene Sets	6	R-HSA-1660514	Synthesis of PIPs at the Golgi membrane		-5.2	6.9	6.6	30286	18	1943	8	0.41	0.15	377|4952|5288|5297|5298|9896|56623|200576	ARF3|OCRL|PIK3C2G|PI4KA|PI4KB|FIG4|INPP5E|PIKFYVE	-3.3	MyList
GO Biological Processes	19	GO:0043062	extracellular structure organization	19_GO:0009987 cellular process	-5.2	2.2	5	30286	275	1943	38	2	0.31	351|1277|1285|1286|1307|1545|1605|2131|2621|3249|3936|4320|4763|7042|7373|7982|8785|9806|10516|11174|25975|27031|27035|50939|56155|56999|57326|60681|63894|64116|64386|81794|90993|91522|92949|169611|170689|642658	APP|COL1A1|COL4A3|COL4A4|COL16A1|CYP1B1|DAG1|EXT1|GAS6|HPN|LCP1|MMP11|NF1|TGFB2|COL14A1|ST7|MATN4|SPOCK2|FBLN5|ADAMTS6|EGFL6|NPHP3|NOX1|IMPG2|TEX14|ADAMTS9|PBXIP1|FKBP10|VIPAS39|SLC39A8|MMP25|ADAMTS10|CREB3L1|COL23A1|ADAMTSL1|OLFML2A|ADAMTS15|SCX	-3.3	MyList
GO Biological Processes	19	GO:0051492	regulation of stress fiber assembly	19_GO:0050789 regulation of biological process	-5.2	3.2	5.5	30286	94	1943	19	0.98	0.22	395|1490|2475|3925|4070|7043|8829|9270|9639|9647|10391|10395|22998|23370|51763|54361|55604|55616|90102	ARHGAP6|CCN2|MTOR|STMN1|TACSTD2|TGFB3|NRP1|ITGB1BP1|ARHGEF10|PPM1F|CORO2B|DLC1|LIMCH1|ARHGEF18|INPP5K|WNT4|CARMIL1|ASAP3|PHLDB2	-3.3	MyList
GO Biological Processes	19	GO:1903829	positive regulation of protein localization	19_GO:0051179 localization	-5.2	1.8	4.9	30286	483	1943	57	2.9	0.38	208|288|322|324|846|1739|1950|1956|2064|2621|2932|3123|3684|3708|3728|4038|4826|4947|5071|5175|5590|6469|6526|6608|6653|6711|7037|7042|7043|8554|8736|9270|9495|9501|9847|10075|10391|10413|10802|10857|22841|22873|23086|23171|23400|25937|51112|51128|51768|64328|79899|79971|83666|83667|163882|257364|399687	AKT2|ANK3|APBB1|APC|CASR|DLG1|EGF|EGFR|ERBB2|GAS6|GSK3B|HLA-DRB1|ITGAM|ITPR1|JUP|LRP4|NNAT|OAZ2|PRKN|PECAM1|PRKCZ|SHH|SLC5A3|SMO|SORL1|SPTBN1|TFRC|TGFB2|TGFB3|PIAS1|MYOM1|ITGB1BP1|AKAP5|RPH3AL|C2CD5|HUWE1|CORO2B|YAP1|SEC24A|PGRMC1|RAB11FIP2|DZIP1|EXPH5|GPD1L|ATP13A2|WWTR1|TRAPPC12|SAR1B|TM7SF3|XPO4|PRR5L|WLS|PARP9|SESN2|CNST|SNX33|MYO18A	-3.3	MyList
GO Biological Processes	19	GO:0005976	polysaccharide metabolic process	19_GO:0008152 metabolic process	-5.2	3.6	5.6	30286	70	1943	16	0.82	0.21	208|2131|2132|2932|5255|5257|5260|5261|5507|5837|7360|8509|9653|27159|51422|55454	AKT2|EXT1|EXT2|GSK3B|PHKA1|PHKB|PHKG1|PHKG2|PPP1R3C|PYGM|UGP2|NDST2|HS2ST1|CHIA|PRKAG2|CSGALNACT2	-3.3	MyList
Reactome Gene Sets	6	R-HSA-8980692	RHOA GTPase cycle		-5.1	2.7	5.3	30286	147	1943	25	1.3	0.26	392|395|2319|3728|4649|4983|5337|6811|7037|7410|9411|9639|9912|10395|11214|23256|23263|23370|25791|55219|57449|57514|65124|90627|257106	ARHGAP1|ARHGAP6|FLOT2|JUP|MYO9A|OPHN1|PLD1|STX5|TFRC|VAV2|ARHGAP29|ARHGEF10|ARHGAP44|DLC1|AKAP13|SCFD1|MCF2L|ARHGEF18|NGEF|MACO1|PLEKHG5|ARHGAP31|SOWAHC|STARD13|ARHGAP30	-3.3	MyList
GO Biological Processes	19	GO:0046328	regulation of JNK cascade	19_GO:0050896 response to stimulus	-5.1	2.7	5.3	30286	138	1943	24	1.2	0.25	177|351|939|1490|1956|2122|4217|5071|5609|6788|8324|9344|9479|9821|10392|10913|23005|27035|27250|29969|51347|51562|83737|344558	AGER|APP|CD27|CCN2|EGFR|MECOM|MAP3K5|PRKN|MAP2K7|STK3|FZD7|TAOK2|MAPK8IP1|RB1CC1|NOD1|EDAR|MAPKBP1|NOX1|PDCD4|MDFIC|TAOK3|MBIP|ITCH|SH3RF3	-3.3	MyList
GO Biological Processes	19	GO:0031589	cell-substrate adhesion	19_GO:0009987 cellular process	-5.1	2.4	5.2	30286	185	1943	29	1.5	0.28	395|1490|1605|2196|2621|3674|3679|3680|3684|3690|3693|4059|4091|5310|8324|9270|9344|10391|10395|10516|11037|23380|25992|51754|55742|55901|56999|57669|80725	ARHGAP6|CCN2|DAG1|FAT2|GAS6|ITGA2B|ITGA7|ITGA9|ITGAM|ITGB3|ITGB5|BCAM|SMAD6|PKD1|FZD7|ITGB1BP1|TAOK2|CORO2B|DLC1|FBLN5|STON1|SRGAP2|SNED1|TMEM8B|PARVA|THSD1|ADAMTS9|EPB41L5|SRCIN1	-3.3	MyList
GO Biological Processes	19	GO:0050801	monoatomic ion homeostasis	19_GO:0042592 homeostatic process	-5.1	1.8	4.8	30286	507	1943	59	3	0.39	134|249|288|348|351|368|523|535|552|846|1356|1657|2131|2132|2235|2495|3708|4302|4891|5029|5164|5172|6337|6338|6340|6505|6543|6916|7009|7037|7225|8529|8805|10312|10590|23400|27035|27347|50617|51606|54982|55647|56996|57217|57835|63892|64116|65010|65082|65266|79085|84286|84561|114781|120892|123041|160335|219931|254428	ADORA1|ALPL|ANK3|APOE|APP|ABCC6|ATP6V1A|ATP6V0A1|AVPR1A|CASR|CP|DMXL1|EXT1|EXT2|FECH|FTH1|ITPR1|MLLT6|SLC11A2|P2RY2|PDK2|SLC26A4|SCNN1A|SCNN1B|SCNN1G|SLC1A1|SLC8A2|TBXAS1|TMBIM6|TFRC|TRPC6|CYP4F2|TRIM24|TCIRG1|SCGN|ATP13A2|NOX1|STK39|ATP6V0A4|ATP6V1H|CLN6|RAB20|SLC12A9|TTC7A|SLC4A5|THADA|SLC39A8|SLC26A6|VPS33A|WNK4|SLC25A23|TMEM175|SLC12A8|BTBD9|LRRK2|SLC24A4|TMTC2|TPCN2|SLC41A1	-3.3	MyList
GO Biological Processes	19	GO:0061138	morphogenesis of a branching epithelium	19_GO:0032502 developmental process	-5.1	2.5	5.2	30286	166	1943	27	1.4	0.27	846|1605|1739|1950|2131|2246|2247|2252|2263|4776|5310|5727|6469|7080|8626|8829|8945|9353|9620|9723|10252|10413|25789|54361|54567|54903|80004	CASR|DAG1|DLG1|EGF|EXT1|FGF1|FGF2|FGF7|FGFR2|NFATC4|PKD1|PTCH1|SHH|NKX2-1|TP63|NRP1|BTRC|SLIT2|CELSR1|SEMA3E|SPRY1|YAP1|TMEM59L|WNT4|DLL4|MKS1|ESRP2	-3.3	MyList
GO Biological Processes	19	GO:0007435	salivary gland morphogenesis	19_GO:0032502 developmental process	-5.1	5.4	6.2	30286	29	1943	10	0.51	0.16	1605|1956|2252|2263|6469|7042|7043|8829|10913|80004	DAG1|EGFR|FGF7|FGFR2|SHH|TGFB2|TGFB3|NRP1|EDAR|ESRP2	-3.3	MyList
GO Biological Processes	19	GO:0060070	canonical Wnt signaling pathway	19_GO:0050896 response to stimulus	-5.1	3	5.4	30286	103	1943	20	1	0.23	2131|2247|2535|2932|3728|5916|6469|6788|7483|7976|8321|8323|8324|8325|10413|54361|81029|83439|85458|120892	EXT1|FGF2|FZD2|GSK3B|JUP|RARG|SHH|STK3|WNT9A|FZD3|FZD1|FZD6|FZD7|FZD8|YAP1|WNT4|WNT5B|TCF7L1|DIXDC1|LRRK2	-3.3	MyList
KEGG Pathway	24	hsa05217	Basal cell carcinoma		-5.1	3.7	5.6	30286	63	1943	15	0.77	0.2	324|2535|2932|5727|6469|6608|7483|7976|8321|8323|8324|8325|54361|81029|83439	APC|FZD2|GSK3B|PTCH1|SHH|SMO|WNT9A|FZD3|FZD1|FZD6|FZD7|FZD8|WNT4|WNT5B|TCF7L1	-3.3	MyList
GO Biological Processes	19	GO:0044409	symbiont entry into host	19_GO:0044419 biological process involved in interspecies interaction between organisms	-5.1	2.9	5.3	30286	112	1943	21	1.1	0.23	290|950|1605|1803|1956|2621|3383|3643|3690|3693|4179|5818|6510|6609|7037|7405|8829|11059|83737|200576|219931	ANPEP|SCARB2|DAG1|DPP4|EGFR|GAS6|ICAM1|INSR|ITGB3|ITGB5|CD46|NECTIN1|SLC1A5|SMPD1|TFRC|UVRAG|NRP1|WWP1|ITCH|PIKFYVE|TPCN2	-3.3	MyList
GO Biological Processes	19	GO:0050769	positive regulation of neurogenesis	19_GO:0032502 developmental process	-5.1	2.2	5	30286	246	1943	35	1.8	0.3	659|1181|1523|1524|1605|1636|1956|2119|2247|2475|2664|4135|5803|6469|6604|6608|6792|7520|7976|8829|9001|9353|9423|9444|9820|10154|11344|23316|23376|23499|26259|63827|90865|91584|644943	BMPR2|CLCN2|CUX1|CX3CR1|DAG1|ACE|EGFR|ETV5|FGF2|MTOR|GDI1|MAP6|PTPRZ1|SHH|SMARCD3|SMO|CDKL5|XRCC5|FZD3|NRP1|HAP1|SLIT2|NTN1|QKI|CUL7|PLXNC1|TWF2|CUX2|UFL1|MACF1|FBXW8|BCAN|IL33|PLXNA4|RASSF10	-3.2	MyList
GO Biological Processes	19	GO:0034440	lipid oxidation	19_GO:0008152 metabolic process	-5.1	3.2	5.4	30286	87	1943	18	0.93	0.22	32|38|215|549|1892|3712|5191|5264|8529|10449|10455|11001|54677|55268|55862|83667|84129|114757	ACACB|ACAT1|ABCD1|AUH|ECHS1|IVD|PEX7|PHYH|CYP4F2|ACAA2|ECI2|SLC27A2|CROT|ECHDC2|ECHDC1|SESN2|ACAD11|CYGB	-3.2	MyList
GO Biological Processes	19	GO:0001954	positive regulation of cell-matrix adhesion	19_GO:0048518 positive regulation of biological process	-5.1	3.9	5.7	30286	56	1943	14	0.72	0.19	1307|1605|2932|3690|3728|5590|5795|8829|9270|9647|26073|54361|57669|342184	COL16A1|DAG1|GSK3B|ITGB3|JUP|PRKCZ|PTPRJ|NRP1|ITGB1BP1|PPM1F|POLDIP2|WNT4|EPB41L5|FMN1	-3.2	MyList
GO Biological Processes	19	GO:0016239	positive regulation of macroautophagy	19_GO:0048518 positive regulation of biological process	-5.1	3.4	5.5	30286	79	1943	17	0.87	0.21	5071|7249|7405|7957|8723|10392|10715|11152|25793|55062|55187|55626|57535|83667|143686|345611|401548	PRKN|TSC2|UVRAG|EPM2A|SNX4|NOD1|CERS1|WDR45|FBXO7|WIPI1|VPS13D|AMBRA1|ELAPOR1|SESN2|SESN3|IRGM|SNX30	-3.2	MyList
GO Biological Processes	19	GO:0022612	gland morphogenesis	19_GO:0032502 developmental process	-5.1	3	5.3	30286	104	1943	20	1	0.23	1051|1605|1956|2252|2263|2908|3488|5727|5916|6469|6778|7042|7043|8626|8829|8945|9423|10913|54361|80004	CEBPB|DAG1|EGFR|FGF7|FGFR2|NR3C1|IGFBP5|PTCH1|RARG|SHH|STAT6|TGFB2|TGFB3|TP63|NRP1|BTRC|NTN1|EDAR|WNT4|ESRP2	-3.2	MyList
GO Biological Processes	19	GO:0022411	cellular component disassembly	19_GO:0009987 cellular process	-5	2	4.9	30286	353	1943	45	2.3	0.34	718|987|1213|1524|2801|2932|3249|3684|3925|3936|4320|5071|5192|6601|6604|6811|6901|7405|8473|8729|9325|9645|9682|9706|9821|11037|11152|11344|23376|25793|26235|26993|27443|55014|55062|55520|55626|57231|57326|65082|84749|170689|344148|345611|401548	C3|LRBA|CLTC|CX3CR1|GOLGA2|GSK3B|HPN|ITGAM|STMN1|LCP1|MMP11|PRKN|PEX10|SMARCC2|SMARCD3|STX5|TAFAZZIN|UVRAG|OGT|GBF1|TRIP4|MICAL2|KDM4A|ULK2|RB1CC1|STON1|WDR45|TWF2|UFL1|FBXO7|FBXL4|AKAP8L|CECR2|STX17|WIPI1|ELAC1|AMBRA1|SNX14|PBXIP1|VPS33A|USP30|ADAMTS15|NCKAP5|IRGM|SNX30	-3.2	MyList
GO Biological Processes	19	GO:0045596	negative regulation of cell differentiation	19_GO:0032502 developmental process	-5	1.7	4.7	30286	735	1943	78	4	0.45	19|351|406|605|653|657|659|972|1050|1956|2064|2202|2664|2932|3249|3488|3690|4038|4054|4091|4152|4320|4763|4776|4854|4882|5727|5916|6272|6469|6497|6595|6608|6653|6777|7042|7080|7483|7498|7704|7832|7869|8324|8621|8626|8829|8861|9423|9682|9706|9723|9759|9856|10062|10252|10363|10413|22882|23105|23111|23500|25793|25937|27031|27086|27250|51208|54361|55796|56963|57609|64218|64689|84059|84376|85458|161742|493829	ABCA1|APP|BMAL1|BCL7A|BMP5|BMPR1A|BMPR2|CD74|CEBPA|EGFR|ERBB2|EFEMP1|GDI1|GSK3B|HPN|IGFBP5|ITGB3|LRP4|LTBP3|SMAD6|MBD1|MMP11|NF1|NFATC4|NOTCH3|NPR2|PTCH1|RARG|SORT1|SHH|SKI|SMARCA2|SMO|SORL1|STAT5B|TGFB2|NKX2-1|WNT9A|XDH|ZBTB16|BTG2|SEMA3B|FZD7|CDK13|TP63|NRP1|LDB1|NTN1|KDM4A|ULK2|SEMA3E|HDAC4|KIAA0319|NR1H3|SPRY1|HMG20A|YAP1|ZHX2|FSTL4|SPART|DAAM2|FBXO7|WWTR1|NPHP3|FOXP1|PDCD4|CLDN18|WNT4|MBNL3|RGMA|DIP2B|SEMA4A|GORASP1|ADGRV1|HOOK3|DIXDC1|SPRED1|TRIM72	-3.2	MyList
WikiPathways	27	WP2059	Alzheimer 39 s disease and miRNA effects		-5	2.2	5	30286	268	1943	37	1.9	0.31	177|208|322|324|348|351|355|637|775|840|2475|2535|2776|2932|3643|3708|3798|4217|5602|5609|5610|5894|7976|8321|8323|8324|8325|8503|9706|9821|27035|51807|54361|55062|55626|81029|89953	AGER|AKT2|APBB1|APC|APOE|APP|FAS|BID|CACNA1C|CASP7|MTOR|FZD2|GNAQ|GSK3B|INSR|ITPR1|KIF5A|MAP3K5|MAPK10|MAP2K7|EIF2AK2|RAF1|FZD3|FZD1|FZD6|FZD7|FZD8|PIK3R3|ULK2|RB1CC1|NOX1|TUBA8|WNT4|WIPI1|AMBRA1|WNT5B|KLC4	-3.2	MyList
GO Biological Processes	19	GO:0040013	negative regulation of locomotion	19_GO:0040011 locomotion	-5	1.9	4.8	30286	431	1943	52	2.7	0.37	134|140|348|653|657|972|1524|1545|1605|1803|2247|3488|3728|4070|4345|4763|5607|5795|5797|6469|6672|7049|7080|7869|8473|8829|9270|9353|9723|10395|22998|23143|23189|23380|23598|23613|54361|54567|56999|57561|57826|64218|84312|84830|90102|90627|90865|114757|114882|127435|161742|286205	ADORA1|ADORA3|APOE|BMP5|BMPR1A|CD74|CX3CR1|CYP1B1|DAG1|DPP4|FGF2|IGFBP5|JUP|TACSTD2|CD200|NF1|MAP2K5|PTPRJ|PTPRM|SHH|SP100|TGFBR3|NKX2-1|SEMA3B|OGT|NRP1|ITGB1BP1|SLIT2|SEMA3E|DLC1|LIMCH1|LRCH1|KANK1|SRGAP2|PATZ1|ZMYND8|WNT4|DLL4|ADAMTS9|ARRDC3|RAP2C|SEMA4A|BRMS1L|ADTRP|PHLDB2|STARD13|IL33|CYGB|OSBPL8|PODN|SPRED1|SCAI	-3.2	MyList
GO Biological Processes	19	GO:0044403	biological process involved in symbiotic interaction	19_GO:0044419 biological process involved in interspecies interaction between organisms	-5	2.2	5	30286	258	1943	36	1.9	0.31	290|348|950|1524|1605|1803|1956|2194|2621|3249|3383|3434|3625|3643|3690|3693|4179|5071|5091|5288|5297|5818|6338|6510|6609|6667|7037|7405|8829|11059|51763|83737|164668|200576|219931|253832	ANPEP|APOE|SCARB2|CX3CR1|DAG1|DPP4|EGFR|FASN|GAS6|HPN|ICAM1|IFIT1|INHBB|INSR|ITGB3|ITGB5|CD46|PRKN|PC|PIK3C2G|PI4KA|NECTIN1|SCNN1B|SLC1A5|SMPD1|SP1|TFRC|UVRAG|NRP1|WWP1|INPP5K|ITCH|APOBEC3H|PIKFYVE|TPCN2|ZDHHC20	-3.2	MyList
GO Biological Processes	19	GO:0016050	vesicle organization	19_GO:0009987 cellular process	-5	2	4.9	30286	343	1943	44	2.3	0.34	19|348|523|535|5864|5873|6272|6811|6843|7405|8729|9066|10564|10802|11055|23339|23400|26286|27072|29091|50617|51112|51128|51361|51479|51606|54874|55014|55647|57679|63894|65082|83696|84062|84286|84376|130340|143187|157680|200576|253832|257364|399687|553115	ABCA1|APOE|ATP6V1A|ATP6V0A1|RAB3A|RAB27A|SORT1|STX5|VAMP1|UVRAG|GBF1|SYT7|ARFGEF2|SEC24A|ZPBP|VPS39|ATP13A2|ARFGAP3|VPS41|STXBP6|ATP6V0A4|TRAPPC12|SAR1B|HOOK1|ANKFY1|ATP6V1H|FNBP1L|STX17|RAB20|ALS2|VIPAS39|VPS33A|TRAPPC9|DTNBP1|TMEM175|HOOK3|AP1S3|VTI1A|VPS13B|PIKFYVE|ZDHHC20|SNX33|MYO18A|PEF1	-3.2	MyList
GO Biological Processes	19	GO:0007015	actin filament organization	19_GO:0009987 cellular process	-5	2.1	4.9	30286	279	1943	38	2	0.31	395|408|1739|2039|3693|3936|4542|4646|6840|7111|7126|9645|10486|10529|11344|22921|23075|25802|29114|51168|54857|55288|55604|55607|55761|55930|57477|57619|63916|79767|83543|83715|84327|133522|134549|201191|221692|342184	ARHGAP6|ARRB1|DLG1|DMTN|ITGB5|LCP1|MYO1F|MYO6|SVIL|TMOD1|TNFAIP1|MICAL2|CAP2|NEBL|TWF2|MSRB2|SWAP70|LMOD1|TAGLN3|MYO15A|GDPD2|RHOT1|CARMIL1|PPP1R9A|TTC17|MYO5C|SHROOM4|SHROOM3|ELMO2|ELMO3|AIF1L|ESPN|ZBED3|PPARGC1B|SHROOM1|SAMD14|PHACTR1|FMN1	-3.2	MyList
WikiPathways	27	WP5234	Bardet Biedl syndrome		-5	3.2	5.4	30286	88	1943	18	0.93	0.22	406|4952|5310|5727|6608|22858|27031|27241|49855|51098|51626|54903|56623|57560|57728|79809|114327|157657	BMAL1|OCRL|PKD1|PTCH1|SMO|CILK1|NPHP3|BBS9|SCAPER|IFT52|DYNC2LI1|MKS1|INPP5E|IFT80|WDR19|TTC21B|EFHC1|CFAP418	-3.2	MyList
GO Biological Processes	19	GO:0009100	glycoprotein metabolic process	19_GO:0008152 metabolic process	-5	2	4.9	30286	333	1943	43	2.2	0.33	659|2131|2132|2524|2595|2801|3073|3425|5238|5373|6487|7991|8473|8509|8813|8869|9526|9653|10402|10610|22856|51006|54916|55454|55501|55768|64116|64689|64772|64840|79158|79868|79947|84002|84892|91869|93611|114805|120071|143888|160335|374378|729920	BMPR2|EXT1|EXT2|FUT2|GANC|GOLGA2|HEXA|IDUA|PGM3|PMM2|ST3GAL3|TUSC3|OGT|NDST2|DPM1|ST3GAL5|MPDU1|HS2ST1|ST3GAL6|ST6GALNAC2|CHSY1|SLC35C2|TMEM260|CSGALNACT2|CHST12|NGLY1|SLC39A8|GORASP1|ENGASE|PORCN|GNPTAB|ALG13|DHDDS|B3GNT5|POMGNT2|RFT1|FBXO44|GALNT13|LARGE2|POGLUT3|TMTC2|GALNT18|CRPPA	-3.2	MyList
GO Biological Processes	19	GO:0110020	regulation of actomyosin structure organization	19_GO:0050789 regulation of biological process	-5	3	5.3	30286	105	1943	20	1	0.23	395|1490|2475|3925|4070|7043|8829|9270|9639|9647|10391|10395|11214|22998|23370|51763|54361|55604|55616|90102	ARHGAP6|CCN2|MTOR|STMN1|TACSTD2|TGFB3|NRP1|ITGB1BP1|ARHGEF10|PPM1F|CORO2B|DLC1|AKAP13|LIMCH1|ARHGEF18|INPP5K|WNT4|CARMIL1|ASAP3|PHLDB2	-3.2	MyList
GO Biological Processes	19	GO:0070723	response to cholesterol	19_GO:0050896 response to stimulus	-5	5.2	6	30286	30	1943	10	0.51	0.16	19|20|1066|1605|3625|5727|6608|23209|54762|57476	ABCA1|ABCA2|CES1|DAG1|INHBB|PTCH1|SMO|MLC1|GRAMD1C|GRAMD1B	-3.2	MyList
WikiPathways	27	WP428	Wnt signaling		-5	2.9	5.2	30286	114	1943	21	1.1	0.23	324|818|896|2239|2535|2932|4776|4919|7976|8321|8323|8324|8325|23500|54361|59343|64840|81029|83439|85407|147111	APC|CAMK2G|CCND3|GPC4|FZD2|GSK3B|NFATC4|ROR1|FZD3|FZD1|FZD6|FZD7|FZD8|DAAM2|WNT4|SENP2|PORCN|WNT5B|TCF7L1|NKD1|NOTUM	-3.2	MyList
Reactome Gene Sets	6	R-HSA-425407	SLC-mediated transmembrane transport		-5	2.2	4.9	30286	249	1943	35	1.8	0.3	1356|1497|4891|5172|6505|6510|6519|6523|6543|6565|6578|7355|9056|9058|9154|9194|10568|11254|23382|55356|57153|57835|64116|65010|83733|115019|123041|124935|125206|126969|133418|254428|345274|353189|376497	CP|CTNS|SLC11A2|SLC26A4|SLC1A1|SLC1A5|SLC3A1|SLC5A1|SLC8A2|SLC15A2|SLCO2A1|SLC35A2|SLC7A7|SLC13A2|SLC28A1|SLC16A7|SLC34A2|SLC6A14|AHCYL2|SLC22A15|SLC44A2|SLC4A5|SLC39A8|SLC26A6|SLC25A18|SLC26A9|SLC24A4|SLC43A2|SLC5A10|SLC44A3|EMB|SLC41A1|SLC10A6|SLCO4C1|SLC27A1	-3.2	MyList
GO Biological Processes	19	GO:0044092	negative regulation of molecular function	19_GO:0065007 biological regulation	-5	1.6	4.6	30286	751	1943	79	4.1	0.45	20|140|288|324|341|348|408|1545|2072|2621|2776|2801|2932|3433|3434|3690|3925|4043|4331|4345|4734|4763|5071|5525|5607|5727|5792|5795|5894|6272|6590|6608|6609|6672|6815|7009|7078|7249|8323|8945|8996|9044|9270|9479|9495|9647|9759|9806|10252|10681|10715|11124|23143|23327|23376|25913|25937|25950|27074|27250|27347|51422|51654|51763|51773|57493|57805|64798|79886|80725|83596|83666|83737|84059|84062|84152|120892|161742|388324	ABCA2|ADORA3|ANK3|APC|APOC1|APOE|ARRB1|CYP1B1|ERCC4|GAS6|GNAQ|GOLGA2|GSK3B|IFIT2|IFIT1|ITGB3|STMN1|LRPAP1|MNAT1|CD200|NEDD4|NF1|PRKN|PPP2R5A|MAP2K5|PTCH1|PTPRF|PTPRJ|RAF1|SORT1|SLPI|SMO|SMPD1|SP100|STYX|TMBIM6|TIMP3|TSC2|FZD6|BTRC|NOL3|BTAF1|ITGB1BP1|MAPK8IP1|AKAP5|PPM1F|HDAC4|SPOCK2|SPRY1|GNB5|CERS1|FAF1|LRCH1|NEDD4L|UFL1|POT1|WWTR1|RWDD3|LAMP3|PDCD4|STK39|PRKAG2|CDK5RAP1|INPP5K|RSF1|HEG1|CCAR2|DEPTOR|CAAP1|SRCIN1|BCL2L12|PARP9|ITCH|ADGRV1|DTNBP1|PPP1R1B|LRRK2|SPRED1|INCA1	-3.1	MyList
GO Biological Processes	19	GO:0033674	positive regulation of kinase activity	19_GO:0048518 positive regulation of biological process	-4.9	2.1	4.9	30286	302	1943	40	2.1	0.32	896|972|1116|1950|1956|2064|2246|2247|2261|2263|2621|3123|3643|3690|4217|4919|5571|5607|5609|6098|6543|7042|7520|7786|8792|9270|9344|10464|23531|25778|51347|51422|57679|80725|120892|143384|149233|219736|219771|345611	CCND3|CD74|CHI3L1|EGF|EGFR|ERBB2|FGF1|FGF2|FGFR3|FGFR2|GAS6|HLA-DRB1|INSR|ITGB3|MAP3K5|ROR1|PRKAG1|MAP2K5|MAP2K7|ROS1|SLC8A2|TGFB2|XRCC5|MAP3K12|TNFRSF11A|ITGB1BP1|TAOK2|PIBF1|MMD|DSTYK|TAOK3|PRKAG2|ALS2|SRCIN1|LRRK2|CACUL1|IL23R|STOX1|CCNY|IRGM	-3.1	MyList
GO Biological Processes	19	GO:0006468	protein phosphorylation	19_GO:0008152 metabolic process	-4.9	1.8	4.7	30286	491	1943	57	2.9	0.38	157|208|269|351|657|659|994|1024|1609|1612|1956|2064|2202|2263|2475|2621|2869|2932|3055|3643|4215|4217|5164|5165|5218|5261|5310|5571|5590|5591|5602|5610|5894|6098|6788|6792|7786|8621|9201|9344|9625|9706|10464|10645|22858|23400|23604|23683|27347|51231|51347|51422|55561|57118|65266|120892|200576	GRK3|AKT2|AMHR2|APP|BMPR1A|BMPR2|CDC25B|CDK8|DGKQ|DAPK1|EGFR|ERBB2|EFEMP1|FGFR2|MTOR|GAS6|GRK5|GSK3B|HCK|INSR|MAP3K3|MAP3K5|PDK2|PDK3|CDK14|PHKG2|PKD1|PRKAG1|PRKCZ|PRKDC|MAPK10|EIF2AK2|RAF1|ROS1|STK3|CDKL5|MAP3K12|CDK13|DCLK1|TAOK2|AATK|ULK2|PIBF1|CAMKK2|CILK1|ATP13A2|DAPK2|PRKD3|STK39|VRK3|TAOK3|PRKAG2|CDC42BPG|CAMK1D|WNK4|LRRK2|PIKFYVE	-3.1	MyList
GO Biological Processes	19	GO:0007034	vacuolar transport	19_GO:0051179 localization	-4.9	2.5	5.1	30286	170	1943	27	1.4	0.27	757|950|4734|5071|6272|6653|23274|23295|23339|23400|27072|51332|51361|51479|54832|55187|55275|55297|57679|63894|63910|65082|79158|84376|143187|219931|345611	TMEM50B|SCARB2|NEDD4|PRKN|SORT1|SORL1|CLEC16A|MGRN1|VPS39|ATP13A2|VPS41|SPTBN5|HOOK1|ANKFY1|VPS13C|VPS13D|VPS53|CCDC91|ALS2|VIPAS39|SLC17A9|VPS33A|GNPTAB|HOOK3|VTI1A|TPCN2|IRGM	-3.1	MyList
GO Biological Processes	19	GO:0060993	kidney morphogenesis	19_GO:0032502 developmental process	-4.9	3.2	5.3	30286	89	1943	18	0.93	0.22	1497|1739|2246|2247|4070|5310|5727|6469|6608|9653|25789|25937|27031|54361|65266|79192|120892|342184	CTNS|DLG1|FGF1|FGF2|TACSTD2|PKD1|PTCH1|SHH|SMO|HS2ST1|TMEM59L|WWTR1|NPHP3|WNT4|WNK4|IRX1|LRRK2|FMN1	-3.1	MyList
GO Biological Processes	19	GO:0040017	positive regulation of locomotion	19_GO:0040011 locomotion	-4.9	1.7	4.7	30286	621	1943	68	3.5	0.42	177|208|324|351|659|846|972|1277|1524|1545|1950|1956|2039|2246|2247|2252|2475|2549|2621|3383|3488|3576|3643|3674|3690|3929|4215|5175|5335|5641|6608|6667|6776|7042|7049|7329|7869|8503|8828|8829|8877|9270|9353|9423|9647|9723|9806|10396|10630|10982|23060|23075|23500|23604|25777|25836|27086|27347|54828|55140|55604|57118|57669|64218|80005|81029|284340|378938	AGER|AKT2|APC|APP|BMPR2|CASR|CD74|COL1A1|CX3CR1|CYP1B1|EGF|EGFR|DMTN|FGF1|FGF2|FGF7|MTOR|GAB1|GAS6|ICAM1|IGFBP5|CXCL8|INSR|ITGA2B|ITGB3|LBP|MAP3K3|PECAM1|PLCG1|LGMN|SMO|SP1|STAT5A|TGFB2|TGFBR3|UBE2I|SEMA3B|PIK3R3|NRP2|NRP1|SPHK1|ITGB1BP1|SLIT2|NTN1|PPM1F|SEMA3E|SPOCK2|ATP8A1|PDPN|MAPRE2|ZNF609|SWAP70|DAAM2|DAPK2|SUN2|NIPBL|FOXP1|STK39|BCAS3|ELP3|CARMIL1|CAMK1D|EPB41L5|SEMA4A|DOCK5|WNT5B|CXCL17|MALAT1	-3.1	MyList
GO Biological Processes	19	GO:0040007	growth	19_GO:0040007 growth	-4.9	1.9	4.8	30286	424	1943	51	2.6	0.36	320|351|657|1605|2131|2246|2252|2261|2263|2475|2627|2661|3720|4038|4882|5590|5916|6338|6469|6497|6586|6608|6712|6788|6905|7042|7049|8324|8828|8829|9201|9353|9706|10252|10404|10413|23111|23767|25836|25937|49855|51208|54796|55364|57493|57560|57669|79718|84717|85407|342184	APBA1|APP|BMPR1A|DAG1|EXT1|FGF1|FGF7|FGFR3|FGFR2|MTOR|GATA6|GDF9|JARID2|LRP4|NPR2|PRKCZ|RARG|SCNN1B|SHH|SKI|SLIT3|SMO|SPTBN2|STK3|TBCE|TGFB2|TGFBR3|FZD7|NRP2|NRP1|DCLK1|SLIT2|ULK2|SPRY1|CPQ|YAP1|SPART|FLRT3|NIPBL|WWTR1|SCAPER|CLDN18|BNC2|IMPACT|HEG1|IFT80|EPB41L5|TBL1XR1|HDGFL2|NKD1|FMN1	-3.1	MyList
GO Biological Processes	19	GO:0048589	developmental growth	19_GO:0040007 growth	-4.9	1.9	4.8	30286	424	1943	51	2.6	0.36	320|351|657|1605|2131|2246|2252|2261|2263|2475|2627|2661|3720|4038|4882|5590|5916|6338|6469|6497|6586|6608|6712|6788|6905|7042|7049|8324|8828|8829|9201|9353|9706|10252|10404|10413|23111|23767|25836|25937|49855|51208|54796|55364|57493|57560|57669|79718|84717|85407|342184	APBA1|APP|BMPR1A|DAG1|EXT1|FGF1|FGF7|FGFR3|FGFR2|MTOR|GATA6|GDF9|JARID2|LRP4|NPR2|PRKCZ|RARG|SCNN1B|SHH|SKI|SLIT3|SMO|SPTBN2|STK3|TBCE|TGFB2|TGFBR3|FZD7|NRP2|NRP1|DCLK1|SLIT2|ULK2|SPRY1|CPQ|YAP1|SPART|FLRT3|NIPBL|WWTR1|SCAPER|CLDN18|BNC2|IMPACT|HEG1|IFT80|EPB41L5|TBL1XR1|HDGFL2|NKD1|FMN1	-3.1	MyList
Reactome Gene Sets	6	R-HSA-446203	Asparagine N-linked glycosylation		-4.9	2.1	4.8	30286	304	1943	40	2.1	0.32	288|377|1314|2157|2801|5238|5373|6487|6711|6712|6811|7991|8729|8813|8869|9526|10020|10402|10466|10610|10802|22820|23256|26286|29926|51128|51226|51332|51807|55014|55291|55738|55768|57511|64689|64772|79868|79947|83696|91869	ANK3|ARF3|COPA|F8|GOLGA2|PGM3|PMM2|ST3GAL3|SPTBN1|SPTBN2|STX5|TUSC3|GBF1|DPM1|ST3GAL5|MPDU1|GNE|ST3GAL6|COG5|ST6GALNAC2|SEC24A|COPG1|SCFD1|ARFGAP3|GMPPA|SAR1B|COPZ2|SPTBN5|TUBA8|STX17|PPP6R3|ARFGAP1|NGLY1|COG6|GORASP1|ENGASE|ALG13|DHDDS|TRAPPC9|RFT1	-3.1	MyList
Reactome Gene Sets	6	R-HSA-9029569	NR1H3 & NR1H2 regulate gene expression linked to cholesterol transport and efflux		-4.9	4.6	5.8	30286	37	1943	11	0.57	0.17	19|341|348|8648|9612|9682|10062|23112|57690|79718|192670	ABCA1|APOC1|APOE|NCOA1|NCOR2|KDM4A|NR1H3|TNRC6B|TNRC6C|TBL1XR1|AGO4	-3.1	MyList
GO Biological Processes	19	GO:0061448	connective tissue development	19_GO:0032502 developmental process	-4.9	2.2	4.9	30286	231	1943	33	1.7	0.29	38|653|657|659|846|1116|1277|1490|1958|2131|2132|2247|2261|4054|4774|4882|5310|5916|6660|7067|7704|22856|23111|57326|57560|57561|64764|79068|79718|81029|139285|157680|642658	ACAT1|BMP5|BMPR1A|BMPR2|CASR|CHI3L1|COL1A1|CCN2|EGR1|EXT1|EXT2|FGF2|FGFR3|LTBP3|NFIA|NPR2|PKD1|RARG|SOX5|THRA|ZBTB16|CHSY1|SPART|PBXIP1|IFT80|ARRDC3|CREB3L2|FTO|TBL1XR1|WNT5B|AMER1|VPS13B|SCX	-3.1	MyList
GO Biological Processes	19	GO:0019725	cellular homeostasis	19_GO:0042592 homeostatic process	-4.9	1.7	4.6	30286	683	1943	73	3.8	0.43	20|32|134|177|249|348|351|368|523|535|552|846|1277|1356|1361|1636|1657|1756|2495|2621|3383|3708|4891|5029|5071|5894|5936|6337|6338|6340|6505|6543|6916|7009|7037|7225|8473|9588|10312|10568|10587|10590|22841|23400|26137|27035|27347|28999|50617|51606|54982|55144|55277|55288|55647|56996|57217|57835|63892|64116|65010|65082|65266|79085|84181|84286|84561|114112|120071|120892|123041|219931|254428	ABCA2|ACACB|ADORA1|AGER|ALPL|APOE|APP|ABCC6|ATP6V1A|ATP6V0A1|AVPR1A|CASR|COL1A1|CP|CPB2|ACE|DMXL1|DMD|FTH1|GAS6|ICAM1|ITPR1|SLC11A2|P2RY2|PRKN|RAF1|RBM4|SCNN1A|SCNN1B|SCNN1G|SLC1A1|SLC8A2|TBXAS1|TMBIM6|TFRC|TRPC6|OGT|PRDX6|TCIRG1|SLC34A2|TXNRD2|SCGN|RAB11FIP2|ATP13A2|ZBTB20|NOX1|STK39|KLF15|ATP6V0A4|ATP6V1H|CLN6|LRRC8D|FGGY|RHOT1|RAB20|SLC12A9|TTC7A|SLC4A5|THADA|SLC39A8|SLC26A6|VPS33A|WNK4|SLC25A23|CHD6|TMEM175|SLC12A8|TXNRD3|LARGE2|LRRK2|SLC24A4|TPCN2|SLC41A1	-3.1	MyList
GO Biological Processes	19	GO:0030336	negative regulation of cell migration	19_GO:0040011 locomotion	-4.9	1.9	4.7	30286	381	1943	47	2.4	0.35	134|140|348|653|657|972|1524|1545|1605|1803|2247|3488|3728|4070|4345|4763|5607|5795|5797|6469|6672|7049|7080|8473|9270|9353|10395|22998|23143|23189|23380|23598|23613|54361|54567|56999|57826|84312|84830|90102|90627|90865|114757|114882|127435|161742|286205	ADORA1|ADORA3|APOE|BMP5|BMPR1A|CD74|CX3CR1|CYP1B1|DAG1|DPP4|FGF2|IGFBP5|JUP|TACSTD2|CD200|NF1|MAP2K5|PTPRJ|PTPRM|SHH|SP100|TGFBR3|NKX2-1|OGT|ITGB1BP1|SLIT2|DLC1|LIMCH1|LRCH1|KANK1|SRGAP2|PATZ1|ZMYND8|WNT4|DLL4|ADAMTS9|RAP2C|BRMS1L|ADTRP|PHLDB2|STARD13|IL33|CYGB|OSBPL8|PODN|SPRED1|SCAI	-3.1	MyList
WikiPathways	27	WP3594	Circadian rhythm genes		-4.9	2.3	4.9	30286	201	1943	30	1.5	0.28	15|134|355|406|687|1390|1655|1958|2776|2932|4547|4862|5591|5602|5927|5936|6421|6720|7080|8473|8792|8945|9500|10062|10499|23373|50865|55269|57805|114781	AANAT|ADORA1|FAS|BMAL1|KLF9|CREM|DDX5|EGR1|GNAQ|GSK3B|MTTP|NPAS2|PRKDC|MAPK10|KDM5A|RBM4|SFPQ|SREBF1|NKX2-1|OGT|TNFRSF11A|BTRC|MAGED1|NR1H3|NCOA2|CRTC1|HEBP1|PSPC1|CCAR2|BTBD9	-3.1	MyList
WikiPathways	27	WP4239	Epithelial to mesenchymal transition in colorectal cancer		-4.9	2.5	5	30286	162	1943	26	1.3	0.26	208|1285|1286|2535|2932|3728|4854|5310|5894|7042|7043|7483|7976|7991|8321|8323|8324|8325|8503|8788|8828|9073|51208|54361|54567|81029	AKT2|COL4A3|COL4A4|FZD2|GSK3B|JUP|NOTCH3|PKD1|RAF1|TGFB2|TGFB3|WNT9A|FZD3|TUSC3|FZD1|FZD6|FZD7|FZD8|PIK3R3|DLK1|NRP2|CLDN8|CLDN18|WNT4|DLL4|WNT5B	-3.1	MyList
GO Biological Processes	19	GO:0051962	positive regulation of nervous system development	19_GO:0032502 developmental process	-4.9	2.1	4.8	30286	294	1943	39	2	0.32	659|1181|1523|1524|1605|1636|1956|2119|2247|2475|2664|4135|5803|6469|6604|6608|6792|7520|7976|8829|9001|9353|9423|9444|9820|10154|11344|22883|23316|23376|23499|23767|26259|63827|64218|90865|91584|441381|644943	BMPR2|CLCN2|CUX1|CX3CR1|DAG1|ACE|EGFR|ETV5|FGF2|MTOR|GDI1|MAP6|PTPRZ1|SHH|SMARCD3|SMO|CDKL5|XRCC5|FZD3|NRP1|HAP1|SLIT2|NTN1|QKI|CUL7|PLXNC1|TWF2|CLSTN1|CUX2|UFL1|MACF1|FLRT3|FBXW8|BCAN|SEMA4A|IL33|PLXNA4|LRRC24|RASSF10	-3.1	MyList
GO Biological Processes	19	GO:0030879	mammary gland development	19_GO:0032502 developmental process	-4.8	2.7	5.1	30286	125	1943	22	1.1	0.24	208|1051|1950|2194|2247|2263|2908|3488|5727|6608|6776|6777|6778|7043|7498|8648|8792|8862|8945|9423|9612|54361	AKT2|CEBPB|EGF|FASN|FGF2|FGFR2|NR3C1|IGFBP5|PTCH1|SMO|STAT5A|STAT5B|STAT6|TGFB3|XDH|NCOA1|TNFRSF11A|APLN|BTRC|NTN1|NCOR2|WNT4	-3.1	MyList
GO Biological Processes	19	GO:0030811	regulation of nucleotide catabolic process	19_GO:0008152 metabolic process	-4.8	4	5.6	30286	51	1943	13	0.67	0.18	351|863|2475|2819|3643|5571|8473|8850|9759|26137|51422|64223|339123	APP|CBFA2T3|MTOR|GPD1|INSR|PRKAG1|OGT|KAT2B|HDAC4|ZBTB20|PRKAG2|MLST8|JMJD8	-3.1	MyList
GO Biological Processes	19	GO:0033121	regulation of purine nucleotide catabolic process	19_GO:0008152 metabolic process	-4.8	4	5.6	30286	51	1943	13	0.67	0.18	351|863|2475|2819|3643|5571|8473|8850|9759|26137|51422|64223|339123	APP|CBFA2T3|MTOR|GPD1|INSR|PRKAG1|OGT|KAT2B|HDAC4|ZBTB20|PRKAG2|MLST8|JMJD8	-3.1	MyList
GO Biological Processes	19	GO:0006110	regulation of glycolytic process	19_GO:0008152 metabolic process	-4.8	4	5.6	30286	51	1943	13	0.67	0.18	351|863|2475|2819|3643|5571|8473|8850|9759|26137|51422|64223|339123	APP|CBFA2T3|MTOR|GPD1|INSR|PRKAG1|OGT|KAT2B|HDAC4|ZBTB20|PRKAG2|MLST8|JMJD8	-3.1	MyList
GO Biological Processes	19	GO:0036315	cellular response to sterol	19_GO:0050896 response to stimulus	-4.8	5.6	6	30286	25	1943	9	0.46	0.15	19|1066|1605|3625|5727|6608|23209|54762|57476	ABCA1|CES1|DAG1|INHBB|PTCH1|SMO|MLC1|GRAMD1C|GRAMD1B	-3.1	MyList
GO Biological Processes	19	GO:0009267	cellular response to starvation	19_GO:0050896 response to stimulus	-4.8	2.4	5	30286	172	1943	27	1.4	0.27	355|659|2475|2621|3625|4217|5287|5610|6667|6720|7249|8644|8792|9681|11152|23274|23334|27072|54361|55062|55364|55626|57535|80315|83667|120892|143686	FAS|BMPR2|MTOR|GAS6|INHBB|MAP3K5|PIK3C2B|EIF2AK2|SP1|SREBF1|TSC2|AKR1C3|TNFRSF11A|DEPDC5|WDR45|CLEC16A|SZT2|VPS41|WNT4|WIPI1|IMPACT|AMBRA1|ELAPOR1|CPEB4|SESN2|LRRK2|SESN3	-3.1	MyList
GO Biological Processes	19	GO:0150117	positive regulation of cell-substrate junction organization	19_GO:0048518 positive regulation of biological process	-4.8	5	5.9	30286	31	1943	10	0.51	0.16	1307|5795|8829|9270|9647|10982|26073|54361|57669|342184	COL16A1|PTPRJ|NRP1|ITGB1BP1|PPM1F|MAPRE2|POLDIP2|WNT4|EPB41L5|FMN1	-3	MyList
GO Biological Processes	19	GO:0030198	extracellular matrix organization	19_GO:0009987 cellular process	-4.8	2.1	4.8	30286	274	1943	37	1.9	0.31	351|1277|1285|1286|1307|1545|1605|2131|2621|3249|3936|4320|4763|7042|7373|7982|8785|9806|10516|11174|25975|27031|27035|50939|56999|57326|60681|63894|64116|64386|81794|90993|91522|92949|169611|170689|642658	APP|COL1A1|COL4A3|COL4A4|COL16A1|CYP1B1|DAG1|EXT1|GAS6|HPN|LCP1|MMP11|NF1|TGFB2|COL14A1|ST7|MATN4|SPOCK2|FBLN5|ADAMTS6|EGFL6|NPHP3|NOX1|IMPG2|ADAMTS9|PBXIP1|FKBP10|VIPAS39|SLC39A8|MMP25|ADAMTS10|CREB3L1|COL23A1|ADAMTSL1|OLFML2A|ADAMTS15|SCX	-3	MyList
GO Biological Processes	19	GO:0006633	fatty acid biosynthetic process	19_GO:0008152 metabolic process	-4.8	2.8	5.1	30286	117	1943	21	1.1	0.23	31|32|215|972|2194|2944|5571|5742|6916|8644|9415|9444|51102|51422|54995|55825|56624|79966|84532|84869|255189	ACACA|ACACB|ABCD1|CD74|FASN|GSTM1|PRKAG1|PTGS1|TBXAS1|AKR1C3|FADS2|QKI|MECR|PRKAG2|OXSM|PECR|ASAH2|SCD5|ACSS1|CBR4|PLA2G4F	-3	MyList
GO Biological Processes	19	GO:0006635	fatty acid beta-oxidation	19_GO:0008152 metabolic process	-4.8	3.7	5.4	30286	59	1943	14	0.72	0.19	38|215|549|1892|3712|5191|10449|10455|11001|54677|55268|55862|83667|84129	ACAT1|ABCD1|AUH|ECHS1|IVD|PEX7|ACAA2|ECI2|SLC27A2|CROT|ECHDC2|ECHDC1|SESN2|ACAD11	-3	MyList
GO Biological Processes	19	GO:0051223	regulation of protein transport	19_GO:0051179 localization	-4.8	1.8	4.7	30286	440	1943	52	2.7	0.37	322|348|406|846|1956|2621|2932|3123|3625|3708|3728|3936|4345|4763|4826|4947|5071|5590|5784|6469|6608|6653|6672|6720|7042|7043|8622|8736|9066|9495|9501|9647|9912|10062|10312|10802|10815|10857|23086|23256|23400|29969|51128|51768|64328|79628|79899|79971|84830|163882|252983|399687	APBB1|APOE|BMAL1|CASR|EGFR|GAS6|GSK3B|HLA-DRB1|INHBB|ITPR1|JUP|LCP1|CD200|NF1|NNAT|OAZ2|PRKN|PRKCZ|PTPN14|SHH|SMO|SORL1|SP100|SREBF1|TGFB2|TGFB3|PDE8B|MYOM1|SYT7|AKAP5|RPH3AL|PPM1F|ARHGAP44|NR1H3|TCIRG1|SEC24A|CPLX1|PGRMC1|EXPH5|SCFD1|ATP13A2|MDFIC|SAR1B|TM7SF3|XPO4|SH3TC2|PRR5L|WLS|ADTRP|CNST|STXBP4|MYO18A	-3	MyList
Reactome Gene Sets	6	R-HSA-1251932	PLCG1 events in ERBB2 signaling		-4.8	16	7.6	30286	4	1943	4	0.21	0.1	1950|1956|2064|5335	EGF|EGFR|ERBB2|PLCG1	-3	MyList
GO Biological Processes	19	GO:0042060	wound healing	19_GO:0050896 response to stimulus	-4.8	2	4.7	30286	318	1943	41	2.1	0.33	953|1361|1605|1609|2064|2125|2131|2157|2246|2247|2621|2677|2776|3690|3693|3705|4763|4882|5493|5864|5873|5894|6469|6609|7042|7410|8323|8324|8527|8529|8858|9066|10413|10630|23499|57822|60681|84062|116844|221477|493829	ENTPD1|CPB2|DAG1|DGKQ|ERBB2|EVPL|EXT1|F8|FGF1|FGF2|GAS6|GGCX|GNAQ|ITGB3|ITGB5|ITPK1|NF1|NPR2|PPL|RAB3A|RAB27A|RAF1|SHH|SMPD1|TGFB2|VAV2|FZD6|FZD7|DGKD|CYP4F2|PROZ|SYT7|YAP1|PDPN|MACF1|GRHL3|FKBP10|DTNBP1|LRG1|C6orf89|TRIM72	-3	MyList
GO Biological Processes	19	GO:0030900	forebrain development	19_GO:0032502 developmental process	-4.8	1.9	4.7	30286	407	1943	49	2.5	0.36	351|552|657|1943|1956|2131|2247|2263|2932|3625|3684|4763|4854|4967|4983|6469|6497|6608|6867|7080|7832|8648|8828|8829|9001|9201|9353|9723|10395|10642|22911|23334|23380|25777|27086|54361|63827|79809|83696|84376|84678|85458|91584|93986|114327|120892|146760|221692|285025	APP|AVPR1A|BMPR1A|EFNA2|EGFR|EXT1|FGF2|FGFR2|GSK3B|INHBB|ITGAM|NF1|NOTCH3|OGDH|OPHN1|SHH|SKI|SMO|TACC1|NKX2-1|BTG2|NCOA1|NRP2|NRP1|HAP1|DCLK1|SLIT2|SEMA3E|DLC1|IGF2BP1|WDR47|SZT2|SRGAP2|SUN2|FOXP1|WNT4|BCAN|TTC21B|TRAPPC9|HOOK3|KDM2B|DIXDC1|PLXNA4|FOXP2|EFHC1|LRRK2|RTN4RL1|PHACTR1|CCDC141	-3	MyList
GO Biological Processes	19	GO:2001233	regulation of apoptotic signaling pathway	19_GO:0050896 response to stimulus	-4.7	1.9	4.7	30286	396	1943	48	2.5	0.35	355|637|653|972|1524|2932|3383|3625|4582|4763|4776|4976|5071|5607|5894|6421|6672|6788|7009|8321|8567|8626|8829|8876|8996|9479|9500|9821|10131|10413|10449|11124|23604|25793|27035|51616|54361|56624|57805|64798|79370|79886|83596|90993|120892|219790|255027|388324	FAS|BID|BMP5|CD74|CX3CR1|GSK3B|ICAM1|INHBB|MUC1|NF1|NFATC4|OPA1|PRKN|MAP2K5|RAF1|SFPQ|SP100|STK3|TMBIM6|FZD1|MADD|TP63|NRP1|VNN1|NOL3|MAPK8IP1|MAGED1|RB1CC1|TRAP1|YAP1|ACAA2|FAF1|DAPK2|FBXO7|NOX1|TAF9B|WNT4|ASAH2|CCAR2|DEPTOR|BCL2L14|CAAP1|BCL2L12|CREB3L1|LRRK2|RTKN2|MPV17L|INCA1	-3	MyList
KEGG Pathway	24	hsa04310	Wnt signaling pathway		-4.7	2.4	4.9	30286	174	1943	27	1.4	0.27	324|818|896|2239|2535|2932|4776|4919|5602|7483|7976|8321|8323|8324|8325|8945|23500|54361|54894|57805|59343|64840|79718|81029|83439|85407|147111	APC|CAMK2G|CCND3|GPC4|FZD2|GSK3B|NFATC4|ROR1|MAPK10|WNT9A|FZD3|FZD1|FZD6|FZD7|FZD8|BTRC|DAAM2|WNT4|RNF43|CCAR2|SENP2|PORCN|TBL1XR1|WNT5B|TCF7L1|NKD1|NOTUM	-3	MyList
GO Biological Processes	19	GO:0045229	external encapsulating structure organization	19_GO:0009987 cellular process	-4.7	2.1	4.8	30286	276	1943	37	1.9	0.31	351|1277|1285|1286|1307|1545|1605|2131|2621|3249|3936|4320|4763|7042|7373|7982|8785|9806|10516|11174|25975|27031|27035|50939|56999|57326|60681|63894|64116|64386|81794|90993|91522|92949|169611|170689|642658	APP|COL1A1|COL4A3|COL4A4|COL16A1|CYP1B1|DAG1|EXT1|GAS6|HPN|LCP1|MMP11|NF1|TGFB2|COL14A1|ST7|MATN4|SPOCK2|FBLN5|ADAMTS6|EGFL6|NPHP3|NOX1|IMPG2|ADAMTS9|PBXIP1|FKBP10|VIPAS39|SLC39A8|MMP25|ADAMTS10|CREB3L1|COL23A1|ADAMTSL1|OLFML2A|ADAMTS15|SCX	-3	MyList
GO Biological Processes	19	GO:0061387	regulation of extent of cell growth	19_GO:0040007 growth	-4.7	2.9	5.1	30286	109	1943	20	1	0.23	348|659|2664|2932|4897|6792|7869|8829|9423|9706|9723|9856|11344|23105|23111|23499|56963|57609|64218|91584	APOE|BMPR2|GDI1|GSK3B|NRCAM|CDKL5|SEMA3B|NRP1|NTN1|ULK2|SEMA3E|KIAA0319|TWF2|FSTL4|SPART|MACF1|RGMA|DIP2B|SEMA4A|PLXNA4	-3	MyList
WikiPathways	27	WP4803	Ciliopathies		-4.7	2.4	4.9	30286	184	1943	28	1.4	0.27	112|4952|5310|6608|6674|9851|10464|22858|23247|26005|27031|27241|29922|51098|51626|54903|55130|55857|56623|57096|57560|57728|79809|83544|114327|157657|220136|221322	ADCY6|OCRL|PKD1|SMO|SPAG1|KIAA0753|PIBF1|CILK1|KATNIP|C2CD3|NPHP3|BBS9|NME7|IFT52|DYNC2LI1|MKS1|ODAD2|KIZ|INPP5E|RPGRIP1|IFT80|WDR19|TTC21B|DNAL1|EFHC1|CFAP418|CFAP53|TBC1D32	-3	MyList
GO Biological Processes	19	GO:0003206	cardiac chamber morphogenesis	19_GO:0032502 developmental process	-4.7	2.7	5	30286	127	1943	22	1.1	0.24	653|657|659|2263|2535|2627|4091|4634|6586|6604|6608|7042|7049|8321|8828|8829|9249|9353|54567|54903|55742|57493	BMP5|BMPR1A|BMPR2|FGFR2|FZD2|GATA6|SMAD6|MYL3|SLIT3|SMARCD3|SMO|TGFB2|TGFBR3|FZD1|NRP2|NRP1|DHRS3|SLIT2|DLL4|MKS1|PARVA|HEG1	-3	MyList
KEGG Pathway	24	hsa04934	Cushing syndrome		-4.7	2.5	4.9	30286	155	1943	25	1.3	0.26	112|115|324|775|818|1956|2535|2776|2932|3708|6667|7483|7976|8321|8323|8324|8325|8622|8913|54361|57552|64764|81029|83439|90993	ADCY6|ADCY9|APC|CACNA1C|CAMK2G|EGFR|FZD2|GNAQ|GSK3B|ITPR1|SP1|WNT9A|FZD3|FZD1|FZD6|FZD7|FZD8|PDE8B|CACNA1G|WNT4|NCEH1|CREB3L2|WNT5B|TCF7L1|CREB3L1	-3	MyList
Reactome Gene Sets	6	R-HSA-9013148	CDC42 GTPase cycle		-4.7	2.5	4.9	30286	155	1943	25	1.3	0.26	392|3728|4983|5337|7037|7410|9411|9639|9815|9912|10395|23263|23380|25791|26084|26286|29062|54874|57514|89846|90627|121512|201176|221472|257106	ARHGAP1|JUP|OPHN1|PLD1|TFRC|VAV2|ARHGAP29|ARHGEF10|GIT2|ARHGAP44|DLC1|MCF2L|SRGAP2|NGEF|ARHGEF26|ARFGAP3|WDR91|FNBP1L|ARHGAP31|FGD3|STARD13|FGD4|ARHGAP27|FGD2|ARHGAP30	-3	MyList
WikiPathways	27	WP4262	Breast cancer pathway		-4.7	2.5	4.9	30286	155	1943	25	1.3	0.26	208|324|1950|1956|2064|2246|2247|2252|2475|2535|2932|4854|5894|6667|7976|8321|8323|8324|8325|8503|8648|54361|54567|81029|83439	AKT2|APC|EGF|EGFR|ERBB2|FGF1|FGF2|FGF7|MTOR|FZD2|GSK3B|NOTCH3|RAF1|SP1|FZD3|FZD1|FZD6|FZD7|FZD8|PIK3R3|NCOA1|WNT4|DLL4|WNT5B|TCF7L1	-3	MyList
KEGG Pathway	24	hsa04140	Autophagy - animal		-4.7	2.5	4.9	30286	165	1943	26	1.3	0.26	208|1612|2475|3708|5602|5894|7249|7405|8503|9706|9711|9821|10645|11152|23001|23339|23604|27072|55014|55062|55255|55626|64223|64689|64798|65082	AKT2|DAPK1|MTOR|ITPR1|MAPK10|RAF1|TSC2|UVRAG|PIK3R3|ULK2|RUBCN|RB1CC1|CAMKK2|WDR45|WDFY3|VPS39|DAPK2|VPS41|STX17|WIPI1|WDR41|AMBRA1|MLST8|GORASP1|DEPTOR|VPS33A	-2.9	MyList
GO Biological Processes	19	GO:0051592	response to calcium ion	19_GO:0050896 response to stimulus	-4.7	2.6	5	30286	146	1943	24	1.2	0.25	15|846|1956|2039|2664|3625|4331|4519|4547|4734|5641|6609|7252|8644|9066|10235|10628|30819|57699|79085|84059|91683|127833|553115	AANAT|CASR|EGFR|DMTN|GDI1|INHBB|MNAT1|CYTB|MTTP|NEDD4|LGMN|SMPD1|TSHB|AKR1C3|SYT7|RASGRP2|TXNIP|KCNIP2|CPNE5|SLC25A23|ADGRV1|SYT12|SYT2|PEF1	-2.9	MyList
GO Biological Processes	19	GO:0010977	negative regulation of neuron projection development	19_GO:0032502 developmental process	-4.7	2.6	5	30286	146	1943	24	1.2	0.25	112|348|2664|2932|4038|5376|7869|8829|9353|9423|9706|9723|9856|23105|23111|23189|25791|29116|56963|57609|64218|84062|120892|146760	ADCY6|APOE|GDI1|GSK3B|LRP4|PMP22|SEMA3B|NRP1|SLIT2|NTN1|ULK2|SEMA3E|KIAA0319|FSTL4|SPART|KANK1|NGEF|MYLIP|RGMA|DIP2B|SEMA4A|DTNBP1|LRRK2|RTN4RL1	-2.9	MyList
WikiPathways	27	WP4149	White fat cell differentiation		-4.7	4.9	5.7	30286	32	1943	10	0.51	0.16	1050|1051|2122|2908|6720|6776|6777|10062|28999|83439	CEBPA|CEBPB|MECOM|NR3C1|SREBF1|STAT5A|STAT5B|NR1H3|KLF15|TCF7L1	-2.9	MyList
KEGG Pathway	24	hsa00640	Propanoate metabolism		-4.7	4.9	5.7	30286	32	1943	10	0.51	0.16	31|32|594|1892|4329|5095|5096|26275|55862|84532	ACACA|ACACB|BCKDHB|ECHS1|ALDH6A1|PCCA|PCCB|HIBCH|ECHDC1|ACSS1	-2.9	MyList
GO Biological Processes	19	GO:0060180	female mating behavior	19_GO:0022414 reproductive process	-4.7	11	7	30286	7	1943	5	0.26	0.11	552|7067|7068|8648|84152	AVPR1A|THRA|THRB|NCOA1|PPP1R1B	-2.9	MyList
GO Biological Processes	19	GO:0045924	regulation of female receptivity	19_GO:0022414 reproductive process	-4.7	11	7	30286	7	1943	5	0.26	0.11	552|7067|7068|8648|84152	AVPR1A|THRA|THRB|NCOA1|PPP1R1B	-2.9	MyList
WikiPathways	27	WP2380	Brain derived neurotrophic factor BDNF signaling pathway		-4.7	2.6	5	30286	137	1943	23	1.2	0.25	32|324|1739|1808|2475|2932|4776|5335|5602|5607|5792|5864|5894|6272|6776|6777|6792|7249|7410|10603|10642|23373|57498	ACACB|APC|DLG1|DPYSL2|MTOR|GSK3B|NFATC4|PLCG1|MAPK10|MAP2K5|PTPRF|RAB3A|RAF1|SORT1|STAT5A|STAT5B|CDKL5|TSC2|VAV2|SH2B2|IGF2BP1|CRTC1|KIDINS220	-2.9	MyList
GO Biological Processes	19	GO:2000147	positive regulation of cell motility	19_GO:0040011 locomotion	-4.7	1.7	4.5	30286	607	1943	66	3.4	0.41	177|208|324|351|659|972|1277|1524|1545|1950|1956|2039|2246|2247|2252|2475|2549|2621|3383|3488|3576|3643|3674|3690|3929|4215|5175|5335|5641|6608|6667|6776|7042|7049|7329|7869|8503|8828|8829|8877|9270|9423|9647|9723|9806|10396|10630|10982|23060|23075|23500|23604|25777|25836|27086|27347|54828|55140|55604|57118|57669|64218|80005|81029|284340|378938	AGER|AKT2|APC|APP|BMPR2|CD74|COL1A1|CX3CR1|CYP1B1|EGF|EGFR|DMTN|FGF1|FGF2|FGF7|MTOR|GAB1|GAS6|ICAM1|IGFBP5|CXCL8|INSR|ITGA2B|ITGB3|LBP|MAP3K3|PECAM1|PLCG1|LGMN|SMO|SP1|STAT5A|TGFB2|TGFBR3|UBE2I|SEMA3B|PIK3R3|NRP2|NRP1|SPHK1|ITGB1BP1|NTN1|PPM1F|SEMA3E|SPOCK2|ATP8A1|PDPN|MAPRE2|ZNF609|SWAP70|DAAM2|DAPK2|SUN2|NIPBL|FOXP1|STK39|BCAS3|ELP3|CARMIL1|CAMK1D|EPB41L5|SEMA4A|DOCK5|WNT5B|CXCL17|MALAT1	-2.9	MyList
GO Biological Processes	19	GO:1990778	protein localization to cell periphery	19_GO:0051179 localization	-4.7	2.2	4.8	30286	246	1943	34	1.7	0.3	208|288|950|1739|2064|2319|2621|3728|5590|5727|5864|6505|6653|6711|8548|9270|9545|9847|9912|22883|22979|23499|23555|51130|51763|55690|57217|57560|57728|64689|80262|115548|145567|285172	AKT2|ANK3|SCARB2|DLG1|ERBB2|FLOT2|GAS6|JUP|PRKCZ|PTCH1|RAB3A|SLC1A1|SORL1|SPTBN1|BLZF1|ITGB1BP1|RAB3D|C2CD5|ARHGAP44|CLSTN1|EFR3B|MACF1|TSPAN15|ASB3|INPP5K|PACS1|TTC7A|IFT80|WDR19|GORASP1|PHAF1|FCHO2|TTC7B|HYCC2	-2.9	MyList
GO Biological Processes	19	GO:0007584	response to nutrient	19_GO:0050896 response to stimulus	-4.7	2.5	4.9	30286	156	1943	25	1.3	0.26	19|32|249|445|594|846|1277|1545|1956|2475|2621|3141|4519|5164|5337|6720|7037|7252|8443|8473|8644|8648|8850|54658|219931	ABCA1|ACACB|ALPL|ASS1|BCKDHB|CASR|COL1A1|CYP1B1|EGFR|MTOR|GAS6|HLCS|CYTB|PDK2|PLD1|SREBF1|TFRC|TSHB|GNPAT|OGT|AKR1C3|NCOA1|KAT2B|UGT1A1|TPCN2	-2.9	MyList
GO Biological Processes	19	GO:0051894	positive regulation of focal adhesion assembly	19_GO:0048518 positive regulation of biological process	-4.7	5.4	5.9	30286	26	1943	9	0.46	0.15	1307|5795|8829|9270|9647|26073|54361|57669|342184	COL16A1|PTPRJ|NRP1|ITGB1BP1|PPM1F|POLDIP2|WNT4|EPB41L5|FMN1	-2.9	MyList
Canonical Pathways	11	M162	PID RXR VDR PATHWAY		-4.7	5.4	5.9	30286	26	1943	9	0.46	0.15	19|5916|6720|7067|7068|8648|9612|10062|84498	ABCA1|RARG|SREBF1|THRA|THRB|NCOA1|NCOR2|NR1H3|FAM120B	-2.9	MyList
GO Biological Processes	19	GO:0018904	ether metabolic process	19_GO:0008152 metabolic process	-4.7	5.4	5.9	30286	26	1943	9	0.46	0.15	2052|2194|5191|8443|8540|11264|56994|57552|392636	EPHX1|FASN|PEX7|GNPAT|AGPS|PXMP4|CHPT1|NCEH1|AGMO	-2.9	MyList
GO Biological Processes	19	GO:0043242	negative regulation of protein-containing complex disassembly	19_GO:0048519 negative regulation of biological process	-4.7	3.3	5.2	30286	76	1943	16	0.82	0.21	120|324|2039|6711|6712|6840|7111|9711|11344|22828|22911|23075|23274|25802|51332|58526	ADD3|APC|DMTN|SPTBN1|SPTBN2|SVIL|TMOD1|RUBCN|TWF2|SCAF8|WDR47|SWAP70|CLEC16A|LMOD1|SPTBN5|MID1IP1	-2.9	MyList
GO Biological Processes	19	GO:0060485	mesenchyme development	19_GO:0032502 developmental process	-4.7	2.1	4.7	30286	247	1943	34	1.7	0.3	324|653|657|659|1655|2131|2263|2932|4194|6469|6608|7042|7049|7869|8828|8829|9723|9820|10252|10413|23272|25937|27250|54361|54796|57669|60412|64218|64839|83989|139285|553115|642658|100507588	APC|BMP5|BMPR1A|BMPR2|DDX5|EXT1|FGFR2|GSK3B|MDM4|SHH|SMO|TGFB2|TGFBR3|SEMA3B|NRP2|NRP1|SEMA3E|CUL7|SPRY1|YAP1|TASOR|WWTR1|PDCD4|WNT4|BNC2|EPB41L5|EXOC4|SEMA4A|FBXL17|ARB2A|AMER1|PEF1|SCX|TGFBR3L	-2.9	MyList
GO Biological Processes	19	GO:0045926	negative regulation of growth	19_GO:0040007 growth	-4.7	2.1	4.7	30286	247	1943	34	1.7	0.3	659|2261|2273|2661|3488|3720|4881|5641|5727|5795|6586|6595|6788|7042|7869|8829|9353|9423|9706|9723|9856|23105|23111|23286|27086|55840|56963|56981|57609|57805|58189|64218|80014|83667	BMPR2|FGFR3|FHL1|GDF9|IGFBP5|JARID2|NPR1|LGMN|PTCH1|PTPRJ|SLIT3|SMARCA2|STK3|TGFB2|SEMA3B|NRP1|SLIT2|NTN1|ULK2|SEMA3E|KIAA0319|FSTL4|SPART|WWC1|FOXP1|EAF2|RGMA|PRDM11|DIP2B|CCAR2|WFDC1|SEMA4A|WWC2|SESN2	-2.9	MyList
WikiPathways	27	WP4746	Thyroid hormones production and peripheral downstream signaling effects		-4.7	3	5.1	30286	93	1943	18	0.93	0.22	2475|2932|3690|4881|5172|5894|6469|7067|7068|7249|7252|9728|9882|51780|54361|63976|64223|389434	MTOR|GSK3B|ITGB3|NPR1|SLC26A4|RAF1|SHH|THRA|THRB|TSC2|TSHB|SECISBP2L|TBC1D4|KDM3B|WNT4|PRDM16|MLST8|IYD	-2.9	MyList
GO Biological Processes	19	GO:0048736	appendage development	19_GO:0032502 developmental process	-4.6	2.3	4.8	30286	186	1943	28	1.4	0.27	657|659|775|2131|2263|4038|4154|4774|4882|5727|5916|6468|6469|6497|7042|7704|8323|8626|8850|25836|26005|51098|54903|57560|57728|221322|342184|642658	BMPR1A|BMPR2|CACNA1C|EXT1|FGFR2|LRP4|MBNL1|NFIA|NPR2|PTCH1|RARG|FBXW4|SHH|SKI|TGFB2|ZBTB16|FZD6|TP63|KAT2B|NIPBL|C2CD3|IFT52|MKS1|IFT80|WDR19|TBC1D32|FMN1|SCX	-2.9	MyList
GO Biological Processes	19	GO:0060173	limb development	19_GO:0032502 developmental process	-4.6	2.3	4.8	30286	186	1943	28	1.4	0.27	657|659|775|2131|2263|4038|4154|4774|4882|5727|5916|6468|6469|6497|7042|7704|8323|8626|8850|25836|26005|51098|54903|57560|57728|221322|342184|642658	BMPR1A|BMPR2|CACNA1C|EXT1|FGFR2|LRP4|MBNL1|NFIA|NPR2|PTCH1|RARG|FBXW4|SHH|SKI|TGFB2|ZBTB16|FZD6|TP63|KAT2B|NIPBL|C2CD3|IFT52|MKS1|IFT80|WDR19|TBC1D32|FMN1|SCX	-2.9	MyList
GO Biological Processes	19	GO:1903522	regulation of blood circulation	19_GO:0032501 multicellular organismal process	-4.6	2.1	4.7	30286	258	1943	35	1.8	0.3	120|134|140|177|552|659|775|846|1636|1739|1756|1956|2166|3680|3728|4634|5144|6505|6543|6720|6916|7042|7067|7068|8862|8913|9722|10659|10699|23171|30819|51130|55328|80005|81033	ADD3|ADORA1|ADORA3|AGER|AVPR1A|BMPR2|CACNA1C|CASR|ACE|DLG1|DMD|EGFR|FAAH|ITGA9|JUP|MYL3|PDE4D|SLC1A1|SLC8A2|SREBF1|TBXAS1|TGFB2|THRA|THRB|APLN|CACNA1G|NOS1AP|CELF2|CORIN|GPD1L|KCNIP2|ASB3|RNLS|DOCK5|KCNH6	-2.9	MyList
GO Biological Processes	19	GO:0098876	vesicle-mediated transport to the plasma membrane	19_GO:0051179 localization	-4.6	2.7	4.9	30286	129	1943	22	1.1	0.24	288|950|6505|6653|6711|8548|8723|9912|10564|22883|23339|23499|55275|57020|60412|79958|80262|84162|143187|157680|163486|401548	ANK3|SCARB2|SLC1A1|SORL1|SPTBN1|BLZF1|SNX4|ARHGAP44|ARFGEF2|CLSTN1|VPS39|MACF1|VPS53|VPS35L|EXOC4|DENND1C|PHAF1|BLTP1|VTI1A|VPS13B|DENND1B|SNX30	-2.9	MyList
GO Biological Processes	19	GO:0051603	proteolysis involved in protein catabolic process	19_GO:0008152 metabolic process	-4.6	1.7	4.5	30286	598	1943	65	3.3	0.41	324|406|408|2932|4734|5071|5192|5641|5698|6103|6468|7126|7318|7329|8945|9325|9354|9781|9810|9820|10075|10444|10612|10613|11059|11101|11124|11342|23113|23321|23327|23392|23510|25793|25937|26235|26269|29116|51283|51433|51667|54894|55336|55626|55743|55768|57162|57484|63891|64839|79589|79699|79718|83737|84301|84861|89853|93611|130507|143384|149095|197131|255488|339745|493829	APC|BMAL1|ARRB1|GSK3B|NEDD4|PRKN|PEX10|LGMN|PSMB9|RPGR|FBXW4|TNFAIP1|UBA7|UBE2I|BTRC|TRIP4|UBE4A|RNF144A|RNF40|CUL7|HUWE1|ZER1|TRIM3|ERLIN1|WWP1|ATE1|FAF1|RNF13|CUL9|TRIM2|NEDD4L|ECPAS|KCTD2|FBXO7|WWTR1|FBXL4|FBXO8|MYLIP|BFAR|ANAPC5|NUB1|RNF43|FBXL8|AMBRA1|CHFR|NGLY1|PELI1|RNF150|RNF123|FBXL17|RNF128|ZYG11B|TBL1XR1|ITCH|DDI2|KLHL22|MVB12B|FBXO44|UBR3|CACUL1|DCST1|UBR1|RNF144B|SPOPL|TRIM72	-2.9	MyList
GO Biological Processes	19	GO:0006497	protein lipidation	19_GO:0008152 metabolic process	-4.6	3.1	5.1	30286	85	1943	17	0.87	0.21	8813|9487|9488|11152|23390|23556|29800|54872|55062|64840|79683|84302|93210|128869|131540|253832|345611	DPM1|PIGL|PIGB|WDR45|ZDHHC17|PIGN|ZDHHC1|PIGG|WIPI1|PORCN|ZDHHC14|PGAP4|PGAP3|PIGU|ZDHHC19|ZDHHC20|IRGM	-2.9	MyList
GO Biological Processes	19	GO:0019058	viral life cycle	19_GO:0016032 viral process	-4.6	2.4	4.8	30286	177	1943	27	1.4	0.27	290|348|950|1605|1803|1956|2621|3383|3643|3690|3693|4179|4734|4774|5091|5818|6510|6609|7037|7405|8829|11059|83737|89853|200576|219931|339122	ANPEP|APOE|SCARB2|DAG1|DPP4|EGFR|GAS6|ICAM1|INSR|ITGB3|ITGB5|CD46|NEDD4|NFIA|PC|NECTIN1|SLC1A5|SMPD1|TFRC|UVRAG|NRP1|WWP1|ITCH|MVB12B|PIKFYVE|TPCN2|RAB43	-2.9	MyList
GO Biological Processes	19	GO:0001763	morphogenesis of a branching structure	19_GO:0032502 developmental process	-4.6	2.4	4.8	30286	177	1943	27	1.4	0.27	846|1605|1739|1950|2131|2246|2247|2252|2263|4776|5310|5727|6469|7080|8626|8829|8945|9353|9620|9723|10252|10413|25789|54361|54567|54903|80004	CASR|DAG1|DLG1|EGF|EXT1|FGF1|FGF2|FGF7|FGFR2|NFATC4|PKD1|PTCH1|SHH|NKX2-1|TP63|NRP1|BTRC|SLIT2|CELSR1|SEMA3E|SPRY1|YAP1|TMEM59L|WNT4|DLL4|MKS1|ESRP2	-2.9	MyList
GO Biological Processes	19	GO:0051345	positive regulation of hydrolase activity	19_GO:0065007 biological regulation	-4.6	1.8	4.5	30286	482	1943	55	2.8	0.38	177|355|395|552|637|1285|1612|1956|2261|2263|2475|2776|2932|4210|4217|4345|4763|5641|6251|6792|7498|8786|9411|9639|9647|9649|9779|9882|10062|10235|10392|10395|10681|10982|11138|22841|23102|23329|23380|23787|25791|26084|54885|55255|55616|56616|57148|57679|83874|93627|125058|153020|201176|221002|253959	AGER|FAS|ARHGAP6|AVPR1A|BID|COL4A3|DAPK1|EGFR|FGFR3|FGFR2|MTOR|GNAQ|GSK3B|MEFV|MAP3K5|CD200|NF1|LGMN|RSU1|CDKL5|XDH|RGS11|ARHGAP29|ARHGEF10|PPM1F|RALGPS1|TBC1D5|TBC1D4|NR1H3|RASGRP2|NOD1|DLC1|GNB5|MAPRE2|TBC1D8|RAB11FIP2|TBC1D2B|TBC1D30|SRGAP2|MTCH1|NGEF|ARHGEF26|TBC1D8B|WDR41|ASAP3|DIABLO|RALGAPB|ALS2|TBC1D10A|TBCK|TBC1D16|RASGEF1B|ARHGAP27|RASGEF1A|RALGAPA1	-2.8	MyList
GO Biological Processes	19	GO:0007389	pattern specification process	19_GO:0032502 developmental process	-4.6	1.8	4.5	30286	459	1943	53	2.7	0.37	324|653|657|659|718|2131|2263|3684|4038|4091|4300|5591|5681|5727|5916|5986|6469|6497|6604|6608|7080|7704|7832|8626|8828|8829|8861|9645|9980|22856|23272|23424|23500|25914|26005|27031|51098|51626|54567|54903|55130|57453|57619|57669|57728|57822|79192|79809|79971|80114|84678|220136|221322	APC|BMP5|BMPR1A|BMPR2|C3|EXT1|FGFR2|ITGAM|LRP4|SMAD6|MLLT3|PRKDC|PSKH1|PTCH1|RARG|RFNG|SHH|SKI|SMARCD3|SMO|NKX2-1|ZBTB16|BTG2|TP63|NRP2|NRP1|LDB1|MICAL2|DOP1B|CHSY1|TASOR|TDRD7|DAAM2|RTTN|C2CD3|NPHP3|IFT52|DYNC2LI1|DLL4|MKS1|ODAD2|DSCAML1|SHROOM3|EPB41L5|WDR19|GRHL3|IRX1|TTC21B|WLS|BICC1|KDM2B|CFAP53|TBC1D32	-2.8	MyList
GO Biological Processes	19	GO:0030162	regulation of proteolysis	19_GO:0008152 metabolic process	-4.6	1.7	4.5	30286	600	1943	65	3.3	0.41	177|348|355|637|863|1050|1285|1361|1612|1950|2272|2621|2932|3249|3633|4210|4217|4983|5071|5310|5607|5641|5698|5894|6469|6815|7078|7498|8473|8554|8945|8996|9647|9806|10062|10392|10395|10444|11146|23376|23400|23555|23787|26005|26259|27074|51098|51667|54103|54982|55743|56616|56963|57805|79699|79886|83596|83874|84456|90865|120892|143458|257364|339745|344558	AGER|APOE|FAS|BID|CBFA2T3|CEBPA|COL4A3|CPB2|DAPK1|EGF|FHIT|GAS6|GSK3B|HPN|INPP5B|MEFV|MAP3K5|OPHN1|PRKN|PKD1|MAP2K5|LGMN|PSMB9|RAF1|SHH|STYX|TIMP3|XDH|OGT|PIAS1|BTRC|NOL3|PPM1F|SPOCK2|NR1H3|NOD1|DLC1|ZER1|GLMN|UFL1|ATP13A2|TSPAN15|MTCH1|C2CD3|FBXW8|LAMP3|IFT52|NUB1|GSAP|CLN6|CHFR|DIABLO|RGMA|CCAR2|ZYG11B|CAAP1|BCL2L12|TBC1D10A|L3MBTL3|IL33|LRRK2|LDLRAD3|SNX33|SPOPL|SH3RF3	-2.8	MyList
GO Biological Processes	19	GO:0046485	ether lipid metabolic process	19_GO:0008152 metabolic process	-4.6	5.9	5.9	30286	21	1943	8	0.41	0.15	2194|5191|8443|8540|11264|56994|57552|392636	FASN|PEX7|GNPAT|AGPS|PXMP4|CHPT1|NCEH1|AGMO	-2.8	MyList
GO Biological Processes	19	GO:0006662	glycerol ether metabolic process	19_GO:0008152 metabolic process	-4.6	5.9	5.9	30286	21	1943	8	0.41	0.15	2194|5191|8443|8540|11264|56994|57552|392636	FASN|PEX7|GNPAT|AGPS|PXMP4|CHPT1|NCEH1|AGMO	-2.8	MyList
GO Biological Processes	19	GO:1901524	regulation of mitophagy	19_GO:0008152 metabolic process	-4.6	4.7	5.6	30286	33	1943	10	0.51	0.16	5071|6720|7249|10715|25793|54832|55187|55626|84749|345611	PRKN|SREBF1|TSC2|CERS1|FBXO7|VPS13C|VPS13D|AMBRA1|USP30|IRGM	-2.8	MyList
GO Biological Processes	19	GO:0008361	regulation of cell size	19_GO:0065007 biological regulation	-4.6	2.3	4.8	30286	188	1943	28	1.4	0.27	348|659|2475|2664|2932|4897|5916|6792|7410|7869|8829|9423|9706|9723|9821|9856|11344|23105|23111|23499|27347|56963|56996|57609|64218|64798|84561|91584	APOE|BMPR2|MTOR|GDI1|GSK3B|NRCAM|RARG|CDKL5|VAV2|SEMA3B|NRP1|NTN1|ULK2|SEMA3E|RB1CC1|KIAA0319|TWF2|FSTL4|SPART|MACF1|STK39|RGMA|SLC12A9|DIP2B|SEMA4A|DEPTOR|SLC12A8|PLXNA4	-2.8	MyList
KEGG Pathway	24	hsa04071	Sphingolipid signaling pathway		-4.6	2.7	4.9	30286	121	1943	21	1.1	0.23	134|140|208|637|2776|4217|5337|5523|5525|5590|5602|5894|6609|8439|8503|8877|9294|10715|56624|91012|130367	ADORA1|ADORA3|AKT2|BID|GNAQ|MAP3K5|PLD1|PPP2R3A|PPP2R5A|PRKCZ|MAPK10|RAF1|SMPD1|NSMAF|PIK3R3|SPHK1|S1PR2|CERS1|ASAH2|CERS5|SGPP2	-2.8	MyList
GO Biological Processes	19	GO:0010821	regulation of mitochondrion organization	19_GO:0050789 regulation of biological process	-4.6	2.5	4.8	30286	149	1943	24	1.2	0.25	637|2932|4976|5071|6720|7037|7249|8996|10075|10449|10645|10715|23400|25793|54832|55187|55288|55626|84749|90427|120892|219736|255027|345611	BID|GSK3B|OPA1|PRKN|SREBF1|TFRC|TSC2|NOL3|HUWE1|ACAA2|CAMKK2|CERS1|ATP13A2|FBXO7|VPS13C|VPS13D|RHOT1|AMBRA1|USP30|BMF|LRRK2|STOX1|MPV17L|IRGM	-2.8	MyList
GO Biological Processes	19	GO:0051701	biological process involved in interaction with host	19_GO:0044419 biological process involved in interspecies interaction between organisms	-4.6	2.5	4.8	30286	149	1943	24	1.2	0.25	290|950|1605|1803|1956|2621|3383|3434|3625|3643|3690|3693|4179|5091|5818|6510|6609|7037|7405|8829|11059|83737|200576|219931	ANPEP|SCARB2|DAG1|DPP4|EGFR|GAS6|ICAM1|IFIT1|INHBB|INSR|ITGB3|ITGB5|CD46|PC|NECTIN1|SLC1A5|SMPD1|TFRC|UVRAG|NRP1|WWP1|ITCH|PIKFYVE|TPCN2	-2.8	MyList
GO Biological Processes	19	GO:0050768	negative regulation of neurogenesis	19_GO:0032502 developmental process	-4.6	2.5	4.8	30286	149	1943	24	1.2	0.25	657|2664|4038|4152|4763|4776|6497|6653|7832|7869|8829|9423|9682|9706|9723|9856|23105|23111|23500|56963|57609|64218|64689|84376	BMPR1A|GDI1|LRP4|MBD1|NF1|NFATC4|SKI|SORL1|BTG2|SEMA3B|NRP1|NTN1|KDM4A|ULK2|SEMA3E|KIAA0319|FSTL4|SPART|DAAM2|RGMA|DIP2B|SEMA4A|GORASP1|HOOK3	-2.8	MyList
GO Biological Processes	19	GO:0045833	negative regulation of lipid metabolic process	19_GO:0048519 negative regulation of biological process	-4.6	2.8	5	30286	112	1943	20	1	0.23	20|32|134|341|348|653|1024|2327|5525|6653|6720|8622|8644|8877|10464|10613|26580|54361|54658|376497	ABCA2|ACACB|ADORA1|APOC1|APOE|BMP5|CDK8|FMO2|PPP2R5A|SORL1|SREBF1|PDE8B|AKR1C3|SPHK1|PIBF1|ERLIN1|BSCL2|WNT4|UGT1A1|SLC27A1	-2.8	MyList
GO Biological Processes	19	GO:0150104	transport across blood-brain barrier	19_GO:0051179 localization	-4.5	3.1	5.1	30286	86	1943	17	0.87	0.21	20|177|552|3643|6505|6510|6523|6526|6543|6565|7037|8714|9194|10057|10396|376497|387700	ABCA2|AGER|AVPR1A|INSR|SLC1A1|SLC1A5|SLC5A1|SLC5A3|SLC8A2|SLC15A2|TFRC|ABCC3|SLC16A7|ABCC5|ATP8A1|SLC27A1|SLC16A12	-2.8	MyList
GO Biological Processes	19	GO:0010232	vascular transport	19_GO:0051179 localization	-4.5	3.1	5.1	30286	86	1943	17	0.87	0.21	20|177|552|3643|6505|6510|6523|6526|6543|6565|7037|8714|9194|10057|10396|376497|387700	ABCA2|AGER|AVPR1A|INSR|SLC1A1|SLC1A5|SLC5A1|SLC5A3|SLC8A2|SLC15A2|TFRC|ABCC3|SLC16A7|ABCC5|ATP8A1|SLC27A1|SLC16A12	-2.8	MyList
WikiPathways	27	WP5381	Smith Magenis and Potocki Lupski syndrome copy number variation		-4.5	2.5	4.8	30286	159	1943	25	1.3	0.26	322|351|406|1213|2119|2475|3705|5071|6720|9821|10062|10413|23274|25937|51098|51168|51422|55255|56288|56953|57560|64223|84895|146691|374986	APBB1|APP|BMAL1|CLTC|ETV5|MTOR|ITPK1|PRKN|SREBF1|RB1CC1|NR1H3|YAP1|CLEC16A|WWTR1|IFT52|MYO15A|PRKAG2|WDR41|PARD3|NT5M|IFT80|MLST8|MIGA2|TOM1L2|MIGA1	-2.8	MyList
Reactome Gene Sets	6	R-HSA-8982491	Glycogen metabolism		-4.5	5.2	5.7	30286	27	1943	9	0.46	0.15	5236|5255|5257|5260|5261|5507|5837|7360|7957	PGM1|PHKA1|PHKB|PHKG1|PHKG2|PPP1R3C|PYGM|UGP2|EPM2A	-2.8	MyList
GO Biological Processes	19	GO:0060441	epithelial tube branching involved in lung morphogenesis	19_GO:0032502 developmental process	-4.5	5.2	5.7	30286	27	1943	9	0.46	0.15	1605|2131|2263|6469|7080|9620|10252|10413|80004	DAG1|EXT1|FGFR2|SHH|NKX2-1|CELSR1|SPRY1|YAP1|ESRP2	-2.8	MyList
GO Biological Processes	19	GO:0016236	macroautophagy	19_GO:0008152 metabolic process	-4.5	2.3	4.7	30286	199	1943	29	1.5	0.28	987|2475|5071|5287|6901|7405|8473|9706|9779|9821|10312|10392|11152|23001|23339|23376|23400|27072|55014|55062|55626|57231|57535|65082|84749|143187|339122|345611|401548	LRBA|MTOR|PRKN|PIK3C2B|TAFAZZIN|UVRAG|OGT|ULK2|TBC1D5|RB1CC1|TCIRG1|NOD1|WDR45|WDFY3|VPS39|UFL1|ATP13A2|VPS41|STX17|WIPI1|AMBRA1|SNX14|ELAPOR1|VPS33A|USP30|VTI1A|RAB43|IRGM|SNX30	-2.8	MyList
GO Biological Processes	19	GO:0071774	response to fibroblast growth factor	19_GO:0050896 response to stimulus	-4.5	3	5	30286	95	1943	18	0.93	0.22	846|1277|1490|2131|2132|2246|2247|2252|2261|2263|3576|4882|7356|9270|23767|25778|54361|54567	CASR|COL1A1|CCN2|EXT1|EXT2|FGF1|FGF2|FGF7|FGFR3|FGFR2|CXCL8|NPR2|SCGB1A1|ITGB1BP1|FLRT3|DSTYK|WNT4|DLL4	-2.8	MyList
GO Biological Processes	19	GO:0046330	positive regulation of JNK cascade	19_GO:0048518 positive regulation of biological process	-4.5	3	5	30286	95	1943	18	0.93	0.22	177|351|939|1490|4217|5609|6788|8324|9344|9479|9821|10392|10913|23005|27035|51347|51562|344558	AGER|APP|CD27|CCN2|MAP3K5|MAP2K7|STK3|FZD7|TAOK2|MAPK8IP1|RB1CC1|NOD1|EDAR|MAPKBP1|NOX1|TAOK3|MBIP|SH3RF3	-2.8	MyList
GO Biological Processes	19	GO:1903599	positive regulation of autophagy of mitochondrion	19_GO:0048518 positive regulation of biological process	-4.5	6.8	6.1	30286	16	1943	7	0.36	0.14	5071|10645|10715|25793|55187|55626|345611	PRKN|CAMKK2|CERS1|FBXO7|VPS13D|AMBRA1|IRGM	-2.8	MyList
GO Biological Processes	19	GO:0072088	nephron epithelium morphogenesis	19_GO:0032502 developmental process	-4.5	3.3	5.1	30286	70	1943	15	0.77	0.2	1497|1739|2246|2247|4070|5310|5727|6469|6608|9653|25789|54361|65266|79192|342184	CTNS|DLG1|FGF1|FGF2|TACSTD2|PKD1|PTCH1|SHH|SMO|HS2ST1|TMEM59L|WNT4|WNK4|IRX1|FMN1	-2.8	MyList
GO Biological Processes	19	GO:0042063	gliogenesis	19_GO:0032502 developmental process	-4.5	2.1	4.6	30286	272	1943	36	1.9	0.31	20|177|208|351|1605|1956|2064|2247|2475|2908|4763|4774|4919|5803|5894|6469|6497|6608|7042|7080|9423|9444|9580|9639|10100|22911|23380|25777|28999|56288|63827|79628|79809|79885|90865|91012	ABCA2|AGER|AKT2|APP|DAG1|EGFR|ERBB2|FGF2|MTOR|NR3C1|NF1|NFIA|ROR1|PTPRZ1|RAF1|SHH|SKI|SMO|TGFB2|NKX2-1|NTN1|QKI|SOX13|ARHGEF10|TSPAN2|WDR47|SRGAP2|SUN2|KLF15|PARD3|BCAN|SH3TC2|TTC21B|HDAC11|IL33|CERS5	-2.8	MyList
GO Biological Processes	19	GO:0018193	peptidyl-amino acid modification	19_GO:0008152 metabolic process	-4.5	1.7	4.4	30286	520	1943	58	3	0.39	208|1609|1956|2064|2202|2263|2475|2677|2932|3055|3643|4826|5165|5310|5590|5591|7329|7786|8535|8554|8850|9625|9706|9759|10464|23400|25797|26168|27347|29800|51231|55214|55561|55719|56341|57118|57337|59343|60509|60681|63894|79683|79813|80854|89978|114805|120892|131540|143888|164714|200576|205564|221143|253832|254042|283208|286053|440307	AKT2|DGKQ|EGFR|ERBB2|EFEMP1|FGFR2|MTOR|GGCX|GSK3B|HCK|INSR|NNAT|PDK3|PKD1|PRKCZ|PRKDC|UBE2I|MAP3K12|CBX4|PIAS1|KAT2B|AATK|ULK2|HDAC4|PIBF1|ATP13A2|QPCT|SENP3|STK39|ZDHHC1|VRK3|P3H2|CDC42BPG|SLF2|PRMT8|CAMK1D|SENP7|SENP2|AGBL5|FKBP10|VIPAS39|ZDHHC14|EHMT1|SETD7|DPH6|GALNT13|LRRK2|ZDHHC19|POGLUT3|TTLL8|PIKFYVE|SENP5|EEF1AKMT1|ZDHHC20|METAP1D|P4HA3|NSMCE2|TTLL13	-2.8	MyList
GO Biological Processes	19	GO:0035108	limb morphogenesis	19_GO:0032502 developmental process	-4.5	2.5	4.8	30286	150	1943	24	1.2	0.25	657|775|2131|2263|4038|4154|4774|4882|5727|5916|6468|6469|6497|7042|7704|8323|8626|25836|26005|51098|54903|57728|221322|342184	BMPR1A|CACNA1C|EXT1|FGFR2|LRP4|MBNL1|NFIA|NPR2|PTCH1|RARG|FBXW4|SHH|SKI|TGFB2|ZBTB16|FZD6|TP63|NIPBL|C2CD3|IFT52|MKS1|WDR19|TBC1D32|FMN1	-2.8	MyList
GO Biological Processes	19	GO:0032869	cellular response to insulin stimulus	19_GO:0050896 response to stimulus	-4.5	2.5	4.8	30286	150	1943	24	1.2	0.25	208|324|2475|2549|2887|2932|3625|3643|5164|5590|5591|5894|6667|6720|8503|8850|9847|9882|10603|51763|57727|64900|252983|376497	AKT2|APC|MTOR|GAB1|GRB10|GSK3B|INHBB|INSR|PDK2|PRKCZ|PRKDC|RAF1|SP1|SREBF1|PIK3R3|KAT2B|C2CD5|TBC1D4|SH2B2|INPP5K|NCOA5|LPIN3|STXBP4|SLC27A1	-2.8	MyList
GO Biological Processes	19	GO:0035107	appendage morphogenesis	19_GO:0032502 developmental process	-4.5	2.5	4.8	30286	150	1943	24	1.2	0.25	657|775|2131|2263|4038|4154|4774|4882|5727|5916|6468|6469|6497|7042|7704|8323|8626|25836|26005|51098|54903|57728|221322|342184	BMPR1A|CACNA1C|EXT1|FGFR2|LRP4|MBNL1|NFIA|NPR2|PTCH1|RARG|FBXW4|SHH|SKI|TGFB2|ZBTB16|FZD6|TP63|NIPBL|C2CD3|IFT52|MKS1|WDR19|TBC1D32|FMN1	-2.8	MyList
GO Biological Processes	19	GO:0043547	positive regulation of GTPase activity	19_GO:0065007 biological regulation	-4.5	2.2	4.7	30286	230	1943	32	1.6	0.29	2932|4763|6251|6792|8786|9411|9639|9649|9779|9882|10235|10681|10982|11138|22841|23102|23329|23380|25791|26084|54885|55255|55616|57148|57679|83874|93627|125058|153020|201176|221002|253959	GSK3B|NF1|RSU1|CDKL5|RGS11|ARHGAP29|ARHGEF10|RALGPS1|TBC1D5|TBC1D4|RASGRP2|GNB5|MAPRE2|TBC1D8|RAB11FIP2|TBC1D2B|TBC1D30|SRGAP2|NGEF|ARHGEF26|TBC1D8B|WDR41|ASAP3|RALGAPB|ALS2|TBC1D10A|TBCK|TBC1D16|RASGEF1B|ARHGAP27|RASGEF1A|RALGAPA1	-2.8	MyList
GO Biological Processes	19	GO:0019693	ribose phosphate metabolic process	19_GO:0008152 metabolic process	-4.5	1.8	4.5	30286	416	1943	49	2.5	0.36	31|32|38|112|115|132|203|215|270|368|523|1497|1503|1739|1740|4354|4522|4538|4540|4881|4882|4967|4976|5143|5144|5150|5198|5236|5636|6389|7498|8622|8876|10157|11001|23729|29922|51422|54677|54995|55669|56474|57678|64087|84532|120892|134526|151531|260425	ACACA|ACACB|ACAT1|ADCY6|ADCY9|ADK|AK1|ABCD1|AMPD1|ABCC6|ATP6V1A|CTNS|CTPS1|DLG1|DLG2|MPP1|MTHFD1|ND4|ND5|NPR1|NPR2|OGDH|OPA1|PDE4C|PDE4D|PDE7A|PFAS|PGM1|PRPSAP2|SDHA|XDH|PDE8B|VNN1|AASS|SLC27A2|SHPK|NME7|PRKAG2|CROT|OXSM|MFN1|CTPS2|GPAM|MCCC2|ACSS1|LRRK2|ACOT12|UPP2|MAGI3	-2.8	MyList
GO Biological Processes	19	GO:0003014	renal system process	19_GO:0032501 multicellular organismal process	-4.5	2.7	4.9	30286	122	1943	21	1.1	0.23	112|134|1497|2621|4302|4881|5446|5641|6338|6523|6565|8529|8644|10391|27347|50617|51763|54885|57835|65266|79085	ADCY6|ADORA1|CTNS|GAS6|MLLT6|NPR1|PON3|LGMN|SCNN1B|SLC5A1|SLC15A2|CYP4F2|AKR1C3|CORO2B|STK39|ATP6V0A4|INPP5K|TBC1D8B|SLC4A5|WNK4|SLC25A23	-2.8	MyList
GO Biological Processes	19	GO:0045444	fat cell differentiation	19_GO:0032502 developmental process	-4.5	2.7	4.9	30286	122	1943	21	1.1	0.23	208|1050|1051|2869|3625|4091|4329|4882|6720|8554|10603|25836|26580|27241|59343|63976|79718|81029|84498|114882|116844	AKT2|CEBPA|CEBPB|GRK5|INHBB|SMAD6|ALDH6A1|NPR2|SREBF1|PIAS1|SH2B2|NIPBL|BSCL2|BBS9|SENP2|PRDM16|TBL1XR1|WNT5B|FAM120B|OSBPL8|LRG1	-2.8	MyList
GO Biological Processes	19	GO:0055080	monoatomic cation homeostasis	19_GO:0042592 homeostatic process	-4.5	1.8	4.5	30286	497	1943	56	2.9	0.38	134|249|288|348|351|368|523|535|552|846|1356|1657|2131|2132|2235|2495|3708|4302|4891|5164|5172|6337|6338|6340|6505|6543|7009|7037|7225|8529|8805|10312|10590|23400|27035|50617|51606|54982|55647|56996|57217|57835|63892|64116|65010|65082|65266|79085|84286|84561|114781|120892|123041|160335|219931|254428	ADORA1|ALPL|ANK3|APOE|APP|ABCC6|ATP6V1A|ATP6V0A1|AVPR1A|CASR|CP|DMXL1|EXT1|EXT2|FECH|FTH1|ITPR1|MLLT6|SLC11A2|PDK2|SLC26A4|SCNN1A|SCNN1B|SCNN1G|SLC1A1|SLC8A2|TMBIM6|TFRC|TRPC6|CYP4F2|TRIM24|TCIRG1|SCGN|ATP13A2|NOX1|ATP6V0A4|ATP6V1H|CLN6|RAB20|SLC12A9|TTC7A|SLC4A5|THADA|SLC39A8|SLC26A6|VPS33A|WNK4|SLC25A23|TMEM175|SLC12A8|BTBD9|LRRK2|SLC24A4|TMTC2|TPCN2|SLC41A1	-2.8	MyList
GO Biological Processes	19	GO:0030335	positive regulation of cell migration	19_GO:0040011 locomotion	-4.5	1.7	4.4	30286	580	1943	63	3.2	0.4	177|208|324|351|659|972|1277|1524|1545|1950|1956|2039|2246|2247|2252|2475|2549|2621|3383|3488|3576|3643|3674|3690|3929|4215|5175|5335|5641|6608|6667|6776|7042|7049|7329|7869|8503|8828|8829|8877|9270|9647|9723|10396|10630|10982|23060|23075|23500|23604|25777|25836|27086|27347|54828|55140|55604|57118|57669|64218|80005|81029|284340	AGER|AKT2|APC|APP|BMPR2|CD74|COL1A1|CX3CR1|CYP1B1|EGF|EGFR|DMTN|FGF1|FGF2|FGF7|MTOR|GAB1|GAS6|ICAM1|IGFBP5|CXCL8|INSR|ITGA2B|ITGB3|LBP|MAP3K3|PECAM1|PLCG1|LGMN|SMO|SP1|STAT5A|TGFB2|TGFBR3|UBE2I|SEMA3B|PIK3R3|NRP2|NRP1|SPHK1|ITGB1BP1|PPM1F|SEMA3E|ATP8A1|PDPN|MAPRE2|ZNF609|SWAP70|DAAM2|DAPK2|SUN2|NIPBL|FOXP1|STK39|BCAS3|ELP3|CARMIL1|CAMK1D|EPB41L5|SEMA4A|DOCK5|WNT5B|CXCL17	-2.8	MyList
KEGG Pathway	24	hsa04142	Lysosome		-4.5	2.6	4.8	30286	132	1943	22	1.1	0.24	20|535|950|1213|1497|1657|3073|3425|4891|5641|6272|6609|9476|10312|10577|22901|23335|27074|50617|51606|79158|130340	ABCA2|ATP6V0A1|SCARB2|CLTC|CTNS|DMXL1|HEXA|IDUA|SLC11A2|LGMN|SORT1|SMPD1|NAPSA|TCIRG1|NPC2|ARSG|WDR7|LAMP3|ATP6V0A4|ATP6V1H|GNPTAB|AP1S3	-2.8	MyList
KEGG Pathway	24	hsa04928	Parathyroid hormone synthesis, secretion and action		-4.4	2.7	4.9	30286	114	1943	20	1	0.23	112|115|408|846|1956|1958|2776|3708|5143|5144|5337|5894|6667|10568|11214|27347|64386|64764|65266|90993	ADCY6|ADCY9|ARRB1|CASR|EGFR|EGR1|GNAQ|ITPR1|PDE4C|PDE4D|PLD1|RAF1|SP1|SLC34A2|AKAP13|STK39|MMP25|CREB3L2|WNK4|CREB3L1	-2.7	MyList
KEGG Pathway	24	hsa00310	Lysine degradation		-4.4	3.5	5.1	30286	63	1943	14	0.72	0.19	38|217|1892|2122|10157|51111|55870|58508|63976|79813|79823|80854|85007|123688	ACAT1|ALDH2|ECHS1|MECOM|AASS|KMT5B|ASH1L|KMT2C|PRDM16|EHMT1|CAMKMT|SETD7|PHYKPL|HYKK	-2.7	MyList
GO Biological Processes	19	GO:0090313	regulation of protein targeting to membrane	19_GO:0051179 localization	-4.4	4.6	5.5	30286	34	1943	10	0.51	0.16	208|288|2039|2064|2664|3684|6505|9270|9847|51763	AKT2|ANK3|DMTN|ERBB2|GDI1|ITGAM|SLC1A1|ITGB1BP1|C2CD5|INPP5K	-2.7	MyList
GO Biological Processes	19	GO:0000271	polysaccharide biosynthetic process	19_GO:0008152 metabolic process	-4.4	4.6	5.5	30286	34	1943	10	0.51	0.16	208|2131|2132|5260|5261|5507|7360|8509|9653|55454	AKT2|EXT1|EXT2|PHKG1|PHKG2|PPP1R3C|UGP2|NDST2|HS2ST1|CSGALNACT2	-2.7	MyList
GO Biological Processes	19	GO:0062013	positive regulation of small molecule metabolic process	19_GO:0048518 positive regulation of biological process	-4.4	2.5	4.8	30286	142	1943	23	1.2	0.25	208|215|348|351|552|972|1066|2246|2475|2819|3643|4837|5261|6720|6901|8850|10062|26137|54361|57223|58526|64223|171425	AKT2|ABCD1|APOE|APP|AVPR1A|CD74|CES1|FGF1|MTOR|GPD1|INSR|NNMT|PHKG2|SREBF1|TAFAZZIN|KAT2B|NR1H3|ZBTB20|WNT4|PPP4R3B|MID1IP1|MLST8|CLYBL	-2.7	MyList
WikiPathways	27	WP2858	Ectoderm differentiation		-4.4	2.5	4.8	30286	142	1943	23	1.2	0.25	657|1756|2263|2627|3728|5150|5236|5297|5452|6469|7704|8325|8473|10486|27324|51422|54828|54903|56899|56963|57462|57476|83439	BMPR1A|DMD|FGFR2|GATA6|JUP|PDE7A|PGM1|PI4KA|POU2F2|SHH|ZBTB16|FZD8|OGT|CAP2|TOX3|PRKAG2|BCAS3|MKS1|ANKS1B|RGMA|MYORG|GRAMD1B|TCF7L1	-2.7	MyList
GO Biological Processes	19	GO:2000146	negative regulation of cell motility	19_GO:0040011 locomotion	-4.4	1.9	4.5	30286	396	1943	47	2.4	0.35	134|140|348|653|657|972|1524|1545|1605|1803|2247|3488|3728|4070|4345|4763|5607|5795|5797|6469|6672|7049|7080|8473|9270|9353|10395|22998|23143|23189|23380|23598|23613|54361|54567|56999|57826|84312|84830|90102|90627|90865|114757|114882|127435|161742|286205	ADORA1|ADORA3|APOE|BMP5|BMPR1A|CD74|CX3CR1|CYP1B1|DAG1|DPP4|FGF2|IGFBP5|JUP|TACSTD2|CD200|NF1|MAP2K5|PTPRJ|PTPRM|SHH|SP100|TGFBR3|NKX2-1|OGT|ITGB1BP1|SLIT2|DLC1|LIMCH1|LRCH1|KANK1|SRGAP2|PATZ1|ZMYND8|WNT4|DLL4|ADAMTS9|RAP2C|BRMS1L|ADTRP|PHLDB2|STARD13|IL33|CYGB|OSBPL8|PODN|SPRED1|SCAI	-2.7	MyList
GO Biological Processes	19	GO:0015918	sterol transport	19_GO:0051179 localization	-4.4	3	4.9	30286	88	1943	17	0.87	0.21	19|341|348|1066|4547|6646|9066|10577|10948|54762|55275|57476|57614|80765|114880|114882|219931	ABCA1|APOC1|APOE|CES1|MTTP|SOAT1|SYT7|NPC2|STARD3|GRAMD1C|VPS53|GRAMD1B|RELCH|STARD5|OSBPL6|OSBPL8|TPCN2	-2.7	MyList
GO Biological Processes	19	GO:0036092	phosphatidylinositol-3-phosphate biosynthetic process	19_GO:0008152 metabolic process	-4.4	5.7	5.7	30286	22	1943	8	0.41	0.15	4952|5287|5288|7405|8503|9896|56623|200576	OCRL|PIK3C2B|PIK3C2G|UVRAG|PIK3R3|FIG4|INPP5E|PIKFYVE	-2.7	MyList
Reactome Gene Sets	6	R-HSA-9006936	Signaling by TGFB family members		-4.4	2.6	4.8	30286	124	1943	21	1.1	0.23	269|657|659|1024|3625|3690|3693|4054|4091|5590|6497|6667|7042|7043|7049|8425|9612|23327|23370|25937|56288	AMHR2|BMPR1A|BMPR2|CDK8|INHBB|ITGB3|ITGB5|LTBP3|SMAD6|PRKCZ|SKI|SP1|TGFB2|TGFB3|TGFBR3|LTBP4|NCOR2|NEDD4L|ARHGEF18|WWTR1|PARD3	-2.7	MyList
GO Biological Processes	19	GO:0006812	monoatomic cation transport	19_GO:0051179 localization	-4.4	1.6	4.3	30286	780	1943	79	4.1	0.45	392|523|535|775|846|1213|1356|1497|2247|2495|2621|3249|3708|3772|3934|4519|4538|4540|4891|5026|5310|5335|5446|5818|6337|6338|6340|6505|6523|6526|6543|6565|6948|7037|7225|7991|8913|8996|9058|9424|9651|9725|9780|9963|10057|10312|10396|10568|11254|23400|27347|30819|30820|50617|51606|53828|55129|56996|57185|57205|57835|64116|65266|79085|81033|83733|84286|84561|84766|116843|123041|125206|140738|140803|201266|219931|245973|254428|345274	ARHGAP1|ATP6V1A|ATP6V0A1|CACNA1C|CASR|CLTC|CP|CTNS|FGF2|FTH1|GAS6|HPN|ITPR1|KCNJ15|LCN2|CYTB|ND4|ND5|SLC11A2|P2RX5|PKD1|PLCG1|PON3|NECTIN1|SCNN1A|SCNN1B|SCNN1G|SLC1A1|SLC5A1|SLC5A3|SLC8A2|SLC15A2|TCN2|TFRC|TRPC6|TUSC3|CACNA1G|NOL3|SLC13A2|KCNK6|PLCH2|TMEM63A|PIEZO1|SLC23A1|ABCC5|TCIRG1|ATP8A1|SLC34A2|SLC6A14|ATP13A2|STK39|KCNIP2|KCNIP1|ATP6V0A4|ATP6V1H|FXYD4|ANO10|SLC12A9|NIPAL3|ATP10D|SLC4A5|SLC39A8|WNK4|SLC25A23|KCNH6|SLC25A18|TMEM175|SLC12A8|CRACR2A|SLC18B1|SLC24A4|SLC5A10|TMEM37|TRPM6|SLC39A11|TPCN2|ATP6V1C2|SLC41A1|SLC10A6	-2.7	MyList
GO Biological Processes	19	GO:0051046	regulation of secretion	19_GO:0051179 localization	-4.4	1.7	4.3	30286	621	1943	66	3.4	0.41	134|136|140|322|348|406|552|846|972|1066|1361|1950|1956|2661|3123|3625|3684|3708|4129|4345|4646|4763|4826|4881|5029|5071|5864|5873|5874|6720|7042|7043|8529|8622|8723|8736|8792|9001|9066|9501|9545|10062|10079|10312|10699|10802|10815|23086|23400|27347|29091|51768|55255|65266|79971|84062|84830|91683|93664|120892|127833|203190|219931|252983|376267|399687	ADORA1|ADORA2B|ADORA3|APBB1|APOE|BMAL1|AVPR1A|CASR|CD74|CES1|CPB2|EGF|EGFR|GDF9|HLA-DRB1|INHBB|ITGAM|ITPR1|MAOB|CD200|MYO6|NF1|NNAT|NPR1|P2RY2|PRKN|RAB3A|RAB27A|RAB27B|SREBF1|TGFB2|TGFB3|CYP4F2|PDE8B|SNX4|MYOM1|TNFRSF11A|HAP1|SYT7|RPH3AL|RAB3D|NR1H3|ATP9A|TCIRG1|CORIN|SEC24A|CPLX1|EXPH5|ATP13A2|STK39|STXBP6|TM7SF3|WDR41|WNK4|WLS|DTNBP1|ADTRP|SYT12|CADPS2|LRRK2|SYT2|LGI3|TPCN2|STXBP4|RAB15|MYO18A	-2.7	MyList
GO Biological Processes	19	GO:0010632	regulation of epithelial cell migration	19_GO:0040011 locomotion	-4.4	2	4.5	30286	298	1943	38	2	0.31	348|659|1950|2246|2247|2252|2475|3690|3728|4070|4215|4763|5335|5607|5641|5797|6667|6672|6776|7042|7049|8828|8829|9270|9353|9647|10982|23499|23598|27086|54567|54828|56999|57669|64218|80005|90627|161742	APOE|BMPR2|EGF|FGF1|FGF2|FGF7|MTOR|ITGB3|JUP|TACSTD2|MAP3K3|NF1|PLCG1|MAP2K5|LGMN|PTPRM|SP1|SP100|STAT5A|TGFB2|TGFBR3|NRP2|NRP1|ITGB1BP1|SLIT2|PPM1F|MAPRE2|MACF1|PATZ1|FOXP1|DLL4|BCAS3|ADAMTS9|EPB41L5|SEMA4A|DOCK5|STARD13|SPRED1	-2.7	MyList
GO Biological Processes	19	GO:0072028	nephron morphogenesis	19_GO:0032502 developmental process	-4.4	3.2	5	30286	72	1943	15	0.77	0.2	1497|1739|2246|2247|4070|5310|5727|6469|6608|9653|25789|54361|65266|79192|342184	CTNS|DLG1|FGF1|FGF2|TACSTD2|PKD1|PTCH1|SHH|SMO|HS2ST1|TMEM59L|WNT4|WNK4|IRX1|FMN1	-2.7	MyList
GO Biological Processes	19	GO:0140962	multicellular organismal-level chemical homeostasis	19_GO:0042592 homeostatic process	-4.4	3.2	5	30286	72	1943	15	0.77	0.2	21|112|1497|2131|2132|2235|4302|4891|6337|6338|6340|6441|8529|9476|114781	ABCA3|ADCY6|CTNS|EXT1|EXT2|FECH|MLLT6|SLC11A2|SCNN1A|SCNN1B|SCNN1G|SFTPD|CYP4F2|NAPSA|BTBD9	-2.7	MyList
GO Biological Processes	19	GO:0030705	cytoskeleton-dependent intracellular transport	19_GO:0051179 localization	-4.4	2.3	4.6	30286	193	1943	28	1.4	0.27	320|351|1740|2319|3798|4135|4976|5590|5874|6103|9001|22820|22858|25777|26115|30850|51098|51361|51626|54874|55288|55930|57560|57576|57728|79809|84062|84376	APBA1|APP|DLG2|FLOT2|KIF5A|MAP6|OPA1|PRKCZ|RAB27B|RPGR|HAP1|COPG1|CILK1|SUN2|TANC2|CDR2L|IFT52|HOOK1|DYNC2LI1|FNBP1L|RHOT1|MYO5C|IFT80|KIF17|WDR19|TTC21B|DTNBP1|HOOK3	-2.7	MyList
WikiPathways	27	WP4336	ncRNAs involved in Wnt signaling in hepatocellular carcinoma		-4.3	3	4.9	30286	89	1943	17	0.87	0.21	324|896|2535|2932|4919|7976|8321|8323|8324|8325|54361|59343|64840|81029|83439|85407|147111	APC|CCND3|FZD2|GSK3B|ROR1|FZD3|FZD1|FZD6|FZD7|FZD8|WNT4|SENP2|PORCN|WNT5B|TCF7L1|NKD1|NOTUM	-2.7	MyList
GO Biological Processes	19	GO:0016032	viral process	19_GO:0016032 viral process	-4.3	2.1	4.5	30286	245	1943	33	1.7	0.29	290|348|950|1605|1803|1956|2621|2932|3383|3643|3690|3693|4179|4734|4774|5091|5818|6487|6510|6609|7037|7113|7405|8829|10610|11059|29915|83666|83737|89853|200576|219931|339122	ANPEP|APOE|SCARB2|DAG1|DPP4|EGFR|GAS6|GSK3B|ICAM1|INSR|ITGB3|ITGB5|CD46|NEDD4|NFIA|PC|NECTIN1|ST3GAL3|SLC1A5|SMPD1|TFRC|TMPRSS2|UVRAG|NRP1|ST6GALNAC2|WWP1|HCFC2|PARP9|ITCH|MVB12B|PIKFYVE|TPCN2|RAB43	-2.7	MyList
WikiPathways	27	WP4258	lncRNA in canonical Wnt signaling and colorectal cancer		-4.3	2.9	4.8	30286	98	1943	18	0.93	0.22	324|896|1024|2535|2932|4919|7976|8321|8323|8324|8325|54361|59343|64840|81029|83439|85407|147111	APC|CCND3|CDK8|FZD2|GSK3B|ROR1|FZD3|FZD1|FZD6|FZD7|FZD8|WNT4|SENP2|PORCN|WNT5B|TCF7L1|NKD1|NOTUM	-2.6	MyList
KEGG Pathway	24	hsa05231	Choline metabolism in cancer		-4.3	2.9	4.8	30286	98	1943	18	0.93	0.22	208|1609|1950|1956|2475|5130|5335|5337|5602|5894|6667|7249|8503|8527|56994|57153|126969|255189	AKT2|DGKQ|EGF|EGFR|MTOR|PCYT1A|PLCG1|PLD1|MAPK10|RAF1|SP1|TSC2|PIK3R3|DGKD|CHPT1|SLC44A2|SLC44A3|PLA2G4F	-2.6	MyList
GO Biological Processes	19	GO:0070085	glycosylation	19_GO:0008152 metabolic process	-4.3	2.1	4.5	30286	235	1943	32	1.6	0.29	2131|2132|2524|2801|5238|5373|6487|7991|8473|8813|8869|9488|9526|10402|10466|10610|51006|54916|57511|64116|64689|79868|79947|84002|84892|91869|114805|120071|143888|160335|374378|729920	EXT1|EXT2|FUT2|GOLGA2|PGM3|PMM2|ST3GAL3|TUSC3|OGT|DPM1|ST3GAL5|PIGB|MPDU1|ST3GAL6|COG5|ST6GALNAC2|SLC35C2|TMEM260|COG6|SLC39A8|GORASP1|ALG13|DHDDS|B3GNT5|POMGNT2|RFT1|GALNT13|LARGE2|POGLUT3|TMTC2|GALNT18|CRPPA	-2.6	MyList
Reactome Gene Sets	6	R-HSA-199977	ER to Golgi Anterograde Transport		-4.3	2.4	4.7	30286	154	1943	24	1.2	0.25	288|377|1314|2157|2801|6711|6712|6811|8729|10466|10802|22820|23256|26286|51128|51226|51332|51807|55014|55291|55738|57511|64689|83696	ANK3|ARF3|COPA|F8|GOLGA2|SPTBN1|SPTBN2|STX5|GBF1|COG5|SEC24A|COPG1|SCFD1|ARFGAP3|SAR1B|COPZ2|SPTBN5|TUBA8|STX17|PPP6R3|ARFGAP1|COG6|GORASP1|TRAPPC9	-2.6	MyList
GO Biological Processes	19	GO:0032386	regulation of intracellular transport	19_GO:0051179 localization	-4.3	2	4.5	30286	267	1943	35	1.8	0.3	20|392|2621|2932|3728|3936|4734|4763|4947|5071|5784|5936|6469|6608|6653|6672|8021|9001|9495|9912|10079|23209|23256|23286|23400|26993|29969|51128|53407|60561|64328|79628|79809|79899|120892	ABCA2|ARHGAP1|GAS6|GSK3B|JUP|LCP1|NEDD4|NF1|OAZ2|PRKN|PTPN14|RBM4|SHH|SMO|SORL1|SP100|NUP214|HAP1|AKAP5|ARHGAP44|ATP9A|MLC1|SCFD1|WWC1|ATP13A2|AKAP8L|MDFIC|SAR1B|STX18|RINT1|XPO4|SH3TC2|TTC21B|PRR5L|LRRK2	-2.6	MyList
GO Biological Processes	19	GO:0036314	response to sterol	19_GO:0050896 response to stimulus	-4.3	4.5	5.4	30286	35	1943	10	0.51	0.16	19|20|1066|1605|3625|5727|6608|23209|54762|57476	ABCA1|ABCA2|CES1|DAG1|INHBB|PTCH1|SMO|MLC1|GRAMD1C|GRAMD1B	-2.6	MyList
WikiPathways	27	WP5323	Fatty acids and lipoproteins transport in hepatocytes		-4.3	4.5	5.4	30286	35	1943	10	0.51	0.16	19|341|348|6272|6646|10577|10948|11001|29116|376497	ABCA1|APOC1|APOE|SORT1|SOAT1|NPC2|STARD3|SLC27A2|MYLIP|SLC27A1	-2.6	MyList
GO Biological Processes	19	GO:0006895	Golgi to endosome transport	19_GO:0051179 localization	-4.3	6.4	5.9	30286	17	1943	7	0.36	0.14	6272|8729|9980|23033|23041|54832|55062	SORT1|GBF1|DOP1B|DOP1A|MON2|VPS13C|WIPI1	-2.6	MyList
Reactome Gene Sets	6	R-HSA-9716542	Signaling by Rho GTPases, Miro GTPases and RHOBTB3		-4.3	1.6	4.3	30286	722	1943	74	3.8	0.43	120|354|392|395|1213|2319|2631|2802|3728|3798|4646|4649|4952|4983|5337|5525|5590|6510|6711|6811|7037|7126|7410|8503|9411|9639|9738|9815|9912|10395|10499|11180|11214|23075|23256|23263|23370|23380|23421|25791|26084|26286|27035|27316|29062|51347|51479|51807|54874|55219|55227|55288|55669|57449|57473|57498|57514|57679|63916|65124|79172|79784|80005|89846|89953|90627|121512|124540|143098|201176|221472|253959|257106|286205	ADD3|KLK3|ARHGAP1|ARHGAP6|CLTC|FLOT2|NIPSNAP2|GOLGA3|JUP|KIF5A|MYO6|MYO9A|OCRL|OPHN1|PLD1|PPP2R5A|PRKCZ|SLC1A5|SPTBN1|STX5|TFRC|TNFAIP1|VAV2|PIK3R3|ARHGAP29|ARHGEF10|CCP110|GIT2|ARHGAP44|DLC1|NCOA2|WDR6|AKAP13|SWAP70|SCFD1|MCF2L|ARHGEF18|SRGAP2|ITGB3BP|NGEF|ARHGEF26|ARFGAP3|NOX1|RBMX|WDR91|TAOK3|ANKFY1|TUBA8|FNBP1L|MACO1|LRRC1|RHOT1|MFN1|PLEKHG5|ZNF512B|KIDINS220|ARHGAP31|ALS2|ELMO2|SOWAHC|CENPO|MYH14|DOCK5|FGD3|KLC4|STARD13|FGD4|MSI2|MPP7|ARHGAP27|FGD2|RALGAPA1|ARHGAP30|SCAI	-2.6	MyList
GO Biological Processes	19	GO:0007041	lysosomal transport	19_GO:0051179 localization	-4.3	2.5	4.7	30286	135	1943	22	1.1	0.24	950|4734|5071|6272|6653|23274|23295|23339|23400|27072|51332|51361|51479|55275|55297|57679|63894|63910|65082|79158|84376|219931	SCARB2|NEDD4|PRKN|SORT1|SORL1|CLEC16A|MGRN1|VPS39|ATP13A2|VPS41|SPTBN5|HOOK1|ANKFY1|VPS53|CCDC91|ALS2|VIPAS39|SLC17A9|VPS33A|GNPTAB|HOOK3|TPCN2	-2.6	MyList
GO Biological Processes	19	GO:0061008	hepaticobiliary system development	19_GO:0032502 developmental process	-4.3	2.5	4.7	30286	135	1943	22	1.1	0.24	38|50|445|1050|1051|1361|1956|2627|3720|4357|4763|5253|5310|5727|7049|9821|23705|25836|27031|54361|54658|54903	ACAT1|ACO2|ASS1|CEBPA|CEBPB|CPB2|EGFR|GATA6|JARID2|MPST|NF1|PHF2|PKD1|PTCH1|TGFBR3|RB1CC1|CADM1|NIPBL|NPHP3|WNT4|UGT1A1|MKS1	-2.6	MyList
GO Biological Processes	19	GO:0046434	organophosphate catabolic process	19_GO:0008152 metabolic process	-4.3	2.3	4.6	30286	184	1943	27	1.4	0.27	38|215|953|956|2272|2819|4967|5143|5144|5150|5236|5335|5337|5444|6609|7498|7920|8622|8876|9588|23171|25939|51573|56953|151531|255189|284161	ACAT1|ABCD1|ENTPD1|ENTPD3|FHIT|GPD1|OGDH|PDE4C|PDE4D|PDE7A|PGM1|PLCG1|PLD1|PON1|SMPD1|XDH|ABHD16A|PDE8B|VNN1|PRDX6|GPD1L|SAMHD1|GDE1|NT5M|UPP2|PLA2G4F|GDPD1	-2.6	MyList
Reactome Gene Sets	6	R-HSA-2426168	Activation of gene expression by SREBF (SREBP)		-4.3	4.1	5.2	30286	42	1943	11	0.57	0.17	31|32|2194|4802|6604|6667|6720|8648|10499|57678|79718	ACACA|ACACB|FASN|NFYC|SMARCD3|SP1|SREBF1|NCOA1|NCOA2|GPAM|TBL1XR1	-2.6	MyList
GO Biological Processes	19	GO:0048762	mesenchymal cell differentiation	19_GO:0032502 developmental process	-4.3	2.3	4.6	30286	174	1943	26	1.3	0.26	657|1655|2131|2263|2932|6469|6608|7042|7049|7869|8828|8829|9723|9820|10252|23272|25937|27250|54361|57669|64218|64839|83989|139285|553115|100507588	BMPR1A|DDX5|EXT1|FGFR2|GSK3B|SHH|SMO|TGFB2|TGFBR3|SEMA3B|NRP2|NRP1|SEMA3E|CUL7|SPRY1|TASOR|WWTR1|PDCD4|WNT4|EPB41L5|SEMA4A|FBXL17|ARB2A|AMER1|PEF1|TGFBR3L	-2.6	MyList
GO Biological Processes	19	GO:2000628	regulation of miRNA metabolic process	19_GO:0008152 metabolic process	-4.3	2.9	4.8	30286	90	1943	17	0.87	0.21	657|1956|1958|2247|2627|2908|4091|4776|4854|6720|7042|7503|8862|9612|57473|167153|378938	BMPR1A|EGFR|EGR1|FGF2|GATA6|NR3C1|SMAD6|NFATC4|NOTCH3|SREBF1|TGFB2|XIST|APLN|NCOR2|ZNF512B|TENT2|MALAT1	-2.6	MyList
GO Biological Processes	19	GO:0072659	protein localization to plasma membrane	19_GO:0051179 localization	-4.3	2.2	4.5	30286	205	1943	29	1.5	0.28	208|288|950|1739|2319|2621|3728|5590|5727|5864|6653|6711|8548|9270|9545|9847|9912|22979|23499|23555|51130|51763|55690|57217|64689|80262|115548|145567|285172	AKT2|ANK3|SCARB2|DLG1|FLOT2|GAS6|JUP|PRKCZ|PTCH1|RAB3A|SORL1|SPTBN1|BLZF1|ITGB1BP1|RAB3D|C2CD5|ARHGAP44|EFR3B|MACF1|TSPAN15|ASB3|INPP5K|PACS1|TTC7A|GORASP1|PHAF1|FCHO2|TTC7B|HYCC2	-2.6	MyList
Reactome Gene Sets	6	R-HSA-1989781	PPARA activates gene expression		-4.3	2.7	4.7	30286	117	1943	20	1	0.23	19|211|406|1024|4199|4802|4862|6604|6667|6720|8648|9442|9612|10025|10062|10499|79718|84498|133522|376497	ABCA1|ALAS1|BMAL1|CDK8|ME1|NFYC|NPAS2|SMARCD3|SP1|SREBF1|NCOA1|MED27|NCOR2|MED16|NR1H3|NCOA2|TBL1XR1|FAM120B|PPARGC1B|SLC27A1	-2.6	MyList
GO Biological Processes	19	GO:0051961	negative regulation of nervous system development	19_GO:0032502 developmental process	-4.3	2.4	4.6	30286	155	1943	24	1.2	0.25	657|2664|4038|4152|4763|4776|6497|6653|7832|7869|8829|9423|9682|9706|9723|9856|23105|23111|23500|56963|57609|64218|64689|84376	BMPR1A|GDI1|LRP4|MBD1|NF1|NFATC4|SKI|SORL1|BTG2|SEMA3B|NRP1|NTN1|KDM4A|ULK2|SEMA3E|KIAA0319|FSTL4|SPART|DAAM2|RGMA|DIP2B|SEMA4A|GORASP1|HOOK3	-2.6	MyList
Reactome Gene Sets	6	R-HSA-8957322	Metabolism of steroids		-4.3	2.4	4.6	30286	155	1943	24	1.2	0.25	31|32|2194|4802|5641|6604|6667|6720|7329|8644|8648|8714|8720|10499|10802|10948|11001|51128|51170|57678|79718|80765|114880|200931	ACACA|ACACB|FASN|NFYC|LGMN|SMARCD3|SP1|SREBF1|UBE2I|AKR1C3|NCOA1|ABCC3|MBTPS1|NCOA2|SEC24A|STARD3|SLC27A2|SAR1B|HSD17B11|GPAM|TBL1XR1|STARD5|OSBPL6|SLC51A	-2.6	MyList
GO Biological Processes	19	GO:0009259	ribonucleotide metabolic process	19_GO:0008152 metabolic process	-4.3	1.8	4.3	30286	402	1943	47	2.4	0.35	31|32|38|112|115|132|203|215|270|368|523|1497|1503|1739|1740|4354|4522|4538|4540|4881|4882|4967|4976|5143|5144|5150|5198|5236|6389|7498|8622|8876|10157|11001|29922|51422|54677|54995|55669|56474|57678|64087|84532|120892|134526|151531|260425	ACACA|ACACB|ACAT1|ADCY6|ADCY9|ADK|AK1|ABCD1|AMPD1|ABCC6|ATP6V1A|CTNS|CTPS1|DLG1|DLG2|MPP1|MTHFD1|ND4|ND5|NPR1|NPR2|OGDH|OPA1|PDE4C|PDE4D|PDE7A|PFAS|PGM1|SDHA|XDH|PDE8B|VNN1|AASS|SLC27A2|NME7|PRKAG2|CROT|OXSM|MFN1|CTPS2|GPAM|MCCC2|ACSS1|LRRK2|ACOT12|UPP2|MAGI3	-2.6	MyList
GO Biological Processes	19	GO:0010001	glial cell differentiation	19_GO:0032502 developmental process	-4.3	2.2	4.5	30286	216	1943	30	1.5	0.28	20|177|208|351|1605|1956|2064|2247|2475|2908|4763|4774|4919|5803|5894|6469|6497|6608|7080|9444|9580|9639|10100|28999|56288|63827|79628|79809|79885|91012	ABCA2|AGER|AKT2|APP|DAG1|EGFR|ERBB2|FGF2|MTOR|NR3C1|NF1|NFIA|ROR1|PTPRZ1|RAF1|SHH|SKI|SMO|NKX2-1|QKI|SOX13|ARHGEF10|TSPAN2|KLF15|PARD3|BCAN|SH3TC2|TTC21B|HDAC11|CERS5	-2.6	MyList
GO Biological Processes	19	GO:0032366	intracellular sterol transport	19_GO:0051179 localization	-4.3	4.8	5.4	30286	29	1943	9	0.46	0.15	19|1066|9066|10577|54762|55275|57476|57614|219931	ABCA1|CES1|SYT7|NPC2|GRAMD1C|VPS53|GRAMD1B|RELCH|TPCN2	-2.6	MyList
Reactome Gene Sets	6	R-HSA-74752	Signaling by Insulin receptor		-4.2	3	4.8	30286	82	1943	16	0.82	0.21	208|523|535|2246|2247|2252|2261|2263|2549|2887|3643|5792|10312|50617|51606|245973	AKT2|ATP6V1A|ATP6V0A1|FGF1|FGF2|FGF7|FGFR3|FGFR2|GAB1|GRB10|INSR|PTPRF|TCIRG1|ATP6V0A4|ATP6V1H|ATP6V1C2	-2.6	MyList
GO Biological Processes	19	GO:0006643	membrane lipid metabolic process	19_GO:0008152 metabolic process	-4.2	2.2	4.5	30286	206	1943	29	1.5	0.28	20|1390|1545|2524|3073|6487|6609|8439|8813|8869|8877|9487|9488|10402|10715|23556|23683|54872|54982|55331|55750|56624|84002|84302|91012|93210|128869|130367|392636	ABCA2|CREM|CYP1B1|FUT2|HEXA|ST3GAL3|SMPD1|NSMAF|DPM1|ST3GAL5|SPHK1|PIGL|PIGB|ST3GAL6|CERS1|PIGN|PRKD3|PIGG|CLN6|ACER3|AGK|ASAH2|B3GNT5|PGAP4|CERS5|PGAP3|PIGU|SGPP2|AGMO	-2.6	MyList
GO Biological Processes	19	GO:0045785	positive regulation of cell adhesion	19_GO:0048518 positive regulation of biological process	-4.2	1.7	4.3	30286	485	1943	54	2.8	0.37	177|288|939|972|1307|1605|1803|2064|2319|2475|2932|3117|3120|3123|3594|3690|3728|4179|5590|5795|6251|6469|6595|6601|6604|6777|7037|7042|7704|8829|8861|8876|9093|9223|9270|9580|9647|9780|9806|10630|25975|26073|29117|54361|55604|55626|55679|57492|57669|57678|80005|149233|259307|342184	AGER|ANK3|CD27|CD74|COL16A1|DAG1|DPP4|ERBB2|FLOT2|MTOR|GSK3B|HLA-DQA1|HLA-DQB2|HLA-DRB1|IL12RB1|ITGB3|JUP|CD46|PRKCZ|PTPRJ|RSU1|SHH|SMARCA2|SMARCC2|SMARCD3|STAT5B|TFRC|TGFB2|ZBTB16|NRP1|LDB1|VNN1|DNAJA3|MAGI1|ITGB1BP1|SOX13|PPM1F|PIEZO1|SPOCK2|PDPN|EGFL6|POLDIP2|BRD7|WNT4|CARMIL1|AMBRA1|LIMS2|ARID1B|EPB41L5|GPAM|DOCK5|IL23R|IL4I1|FMN1	-2.6	MyList
GO Biological Processes	19	GO:0006338	chromatin remodeling	19_GO:0009987 cellular process	-4.2	1.6	4.2	30286	653	1943	68	3.5	0.42	605|1106|2122|3720|4798|5253|5591|5927|6421|6595|6601|6604|7403|7503|8089|8242|8626|8648|8850|8888|9044|9682|9759|10075|10782|10847|11146|22955|23030|23272|23338|23421|23523|25836|26013|26040|27154|27443|29117|29915|51111|51773|51780|54617|54891|55124|55617|55689|55791|55869|55870|56341|57492|58508|63976|79813|79885|80853|80854|83989|84181|84678|84717|114825|152485|221143|221477|353274	BCL7A|CHD2|MECOM|JARID2|NFRKB|PHF2|PRKDC|KDM5A|SFPQ|SMARCA2|SMARCC2|SMARCD3|KDM6A|XIST|YEATS4|KDM5C|TP63|NCOA1|KAT2B|MCM3AP|BTAF1|KDM4A|HDAC4|HUWE1|ZNF274|SRCAP|GLMN|SCMH1|KDM4B|TASOR|JADE2|ITGB3BP|CABIN1|NIPBL|L3MBTL1|SETBP1|BRPF3|CECR2|BRD7|HCFC2|KMT5B|RSF1|KDM3B|INO80|INO80D|PIWIL2|TASP1|YEATS2|LRIF1|HDAC8|ASH1L|PRMT8|ARID1B|KMT2C|PRDM16|EHMT1|HDAC11|KDM7A|SETD7|ARB2A|CHD6|KDM2B|HDGFL2|PWWP2A|ZNF827|EEF1AKMT1|C6orf89|ZNF445	-2.6	MyList
GO Biological Processes	19	GO:1900542	regulation of purine nucleotide metabolic process	19_GO:0008152 metabolic process	-4.2	2.9	4.8	30286	91	1943	17	0.87	0.21	351|863|2475|2819|3643|4199|5164|5165|5571|6901|8473|8850|9759|26137|51422|64223|339123	APP|CBFA2T3|MTOR|GPD1|INSR|ME1|PDK2|PDK3|PRKAG1|TAFAZZIN|OGT|KAT2B|HDAC4|ZBTB20|PRKAG2|MLST8|JMJD8	-2.6	MyList
GO Biological Processes	19	GO:0072009	nephron epithelium development	19_GO:0032502 developmental process	-4.2	2.7	4.7	30286	109	1943	19	0.98	0.22	38|1497|1739|2131|2246|2247|4070|5175|5310|5727|6469|6608|9653|25789|28999|54361|65266|79192|342184	ACAT1|CTNS|DLG1|EXT1|FGF1|FGF2|TACSTD2|PECAM1|PKD1|PTCH1|SHH|SMO|HS2ST1|TMEM59L|KLF15|WNT4|WNK4|IRX1|FMN1	-2.6	MyList
GO Biological Processes	19	GO:0060560	developmental growth involved in morphogenesis	19_GO:0040007 growth	-4.2	2.5	4.6	30286	137	1943	22	1.1	0.24	351|2131|2246|2263|4882|5590|5916|6469|6586|8828|8829|9201|9353|9706|10252|10413|23111|23767|55364|57669|85407|342184	APP|EXT1|FGF1|FGFR2|NPR2|PRKCZ|RARG|SHH|SLIT3|NRP2|NRP1|DCLK1|SLIT2|ULK2|SPRY1|YAP1|SPART|FLRT3|IMPACT|EPB41L5|NKD1|FMN1	-2.6	MyList
GO Biological Processes	19	GO:0016445	somatic diversification of immunoglobulins	19_GO:0002376 immune system process	-4.2	4	5.1	30286	43	1943	11	0.57	0.17	4437|5591|6778|7518|8888|10538|23075|25939|54537|56259|79840	MSH3|PRKDC|STAT6|XRCC4|MCM3AP|BATF|SWAP70|SAMHD1|SHLD2|CTNNBL1|NHEJ1	-2.5	MyList
GO Biological Processes	19	GO:0046854	phosphatidylinositol phosphate biosynthetic process	19_GO:0008152 metabolic process	-4.2	3.3	4.9	30286	66	1943	14	0.72	0.19	4952|5287|5288|5297|5298|7405|8503|9896|22979|56623|57217|145567|200576|285172	OCRL|PIK3C2B|PIK3C2G|PI4KA|PI4KB|UVRAG|PIK3R3|FIG4|EFR3B|INPP5E|TTC7A|TTC7B|PIKFYVE|HYCC2	-2.5	MyList
GO Biological Processes	19	GO:0007346	regulation of mitotic cell cycle	19_GO:0050789 regulation of biological process	-4.2	1.7	4.2	30286	522	1943	57	2.9	0.38	324|351|605|637|896|994|1739|1950|1956|2273|3643|4331|4582|5310|5591|5641|5727|5934|6595|6601|6604|6777|7832|7976|8720|8729|8877|9344|9577|9820|10217|23113|23331|25793|25959|26013|26073|29117|51347|51433|51692|51754|54617|55626|55743|56155|56624|57492|60561|84861|144715|146691|197342|219736|284001|286053|286151	APC|APP|BCL7A|BID|CCND3|CDC25B|DLG1|EGF|EGFR|FHL1|INSR|MNAT1|MUC1|PKD1|PRKDC|LGMN|PTCH1|RBL2|SMARCA2|SMARCC2|SMARCD3|STAT5B|BTG2|FZD3|MBTPS1|GBF1|SPHK1|TAOK2|BABAM2|CUL7|CTDSPL|CUL9|TTC28|FBXO7|KANK2|L3MBTL1|POLDIP2|BRD7|TAOK3|ANAPC5|CPSF3|TMEM8B|INO80|AMBRA1|CHFR|TEX14|ASAH2|ARID1B|RINT1|KLHL22|RAD9B|TOM1L2|EME2|STOX1|CCDC57|NSMCE2|FBXO43	-2.5	MyList
KEGG Pathway	24	hsa00230	Purine metabolism		-4.2	2.6	4.6	30286	128	1943	21	1.1	0.23	112|115|132|203|270|953|956|2272|4881|4882|5143|5144|5150|5198|5236|7498|8622|29922|56953|158067|221264	ADCY6|ADCY9|ADK|AK1|AMPD1|ENTPD1|ENTPD3|FHIT|NPR1|NPR2|PDE4C|PDE4D|PDE7A|PFAS|PGM1|XDH|PDE8B|NME7|NT5M|AK8|AK9	-2.5	MyList
GO Biological Processes	19	GO:0030178	negative regulation of Wnt signaling pathway	19_GO:0048519 negative regulation of biological process	-4.2	2.3	4.5	30286	177	1943	26	1.3	0.26	324|348|1958|2887|2932|3489|4038|4300|4776|5071|6469|6788|7249|8321|8323|9580|25937|27031|27303|54894|57560|80114|85407|115908|139285|147111	APC|APOE|EGR1|GRB10|GSK3B|IGFBP6|LRP4|MLLT3|NFATC4|PRKN|SHH|STK3|TSC2|FZD1|FZD6|SOX13|WWTR1|NPHP3|RBMS3|RNF43|IFT80|BICC1|NKD1|CTHRC1|AMER1|NOTUM	-2.5	MyList
GO Biological Processes	19	GO:0072330	monocarboxylic acid biosynthetic process	19_GO:0008152 metabolic process	-4.2	2.3	4.5	30286	167	1943	25	1.3	0.26	31|32|215|972|2194|2944|5571|5742|6916|8644|9415|9444|11001|51102|51422|54995|55501|55825|56624|79966|84532|84869|112817|114880|255189	ACACA|ACACB|ABCD1|CD74|FASN|GSTM1|PRKAG1|PTGS1|TBXAS1|AKR1C3|FADS2|QKI|SLC27A2|MECR|PRKAG2|OXSM|CHST12|PECR|ASAH2|SCD5|ACSS1|CBR4|HOGA1|OSBPL6|PLA2G4F	-2.5	MyList
Reactome Gene Sets	6	R-HSA-400206	Regulation of lipid metabolism by PPARalpha		-4.2	2.6	4.6	30286	119	1943	20	1	0.23	19|211|406|1024|4199|4802|4862|6604|6667|6720|8648|9442|9612|10025|10062|10499|79718|84498|133522|376497	ABCA1|ALAS1|BMAL1|CDK8|ME1|NFYC|NPAS2|SMARCD3|SP1|SREBF1|NCOA1|MED27|NCOR2|MED16|NR1H3|NCOA2|TBL1XR1|FAM120B|PPARGC1B|SLC27A1	-2.5	MyList
GO Biological Processes	19	GO:0044283	small molecule biosynthetic process	19_GO:0008152 metabolic process	-4.2	1.7	4.2	30286	464	1943	52	2.7	0.37	20|31|32|132|215|216|445|972|1066|2194|2819|2944|3155|4522|5091|5236|5571|5742|6720|6916|8644|8850|8877|9415|9444|10020|10157|10229|10449|10948|11001|27010|51102|51422|51805|54511|54995|55331|55501|55825|56624|56997|57107|57223|79947|79966|84532|84869|112817|114880|122945|255189	ABCA2|ACACA|ACACB|ADK|ABCD1|ALDH1A1|ASS1|CD74|CES1|FASN|GPD1|GSTM1|HMGCL|MTHFD1|PC|PGM1|PRKAG1|PTGS1|SREBF1|TBXAS1|AKR1C3|KAT2B|SPHK1|FADS2|QKI|GNE|AASS|COQ7|ACAA2|STARD3|SLC27A2|TPK1|MECR|PRKAG2|COQ3|HMGCLL1|OXSM|ACER3|CHST12|PECR|ASAH2|COQ8A|PDSS2|PPP4R3B|DHDDS|SCD5|ACSS1|CBR4|HOGA1|OSBPL6|NOXRED1|PLA2G4F	-2.5	MyList
KEGG Pathway	24	hsa04820	Cytoskeleton in muscle cells		-4.2	2.1	4.4	30286	229	1943	31	1.6	0.28	270|288|1277|1285|1286|1605|1756|1837|2273|3674|3679|3680|3690|3693|3728|4606|4608|4634|6641|6711|6712|7111|8736|10529|23500|25777|25802|51332|64236|79784|343263	AMPD1|ANK3|COL1A1|COL4A3|COL4A4|DAG1|DMD|DTNA|FHL1|ITGA2B|ITGA7|ITGA9|ITGB3|ITGB5|JUP|MYBPC2|MYBPH|MYL3|SNTB1|SPTBN1|SPTBN2|TMOD1|MYOM1|NEBL|DAAM2|SUN2|LMOD1|SPTBN5|PDLIM2|MYH14|MYBPHL	-2.5	MyList
GO Biological Processes	19	GO:0006140	regulation of nucleotide metabolic process	19_GO:0008152 metabolic process	-4.2	2.9	4.7	30286	92	1943	17	0.87	0.21	351|863|2475|2819|3643|4199|5164|5165|5571|6901|8473|8850|9759|26137|51422|64223|339123	APP|CBFA2T3|MTOR|GPD1|INSR|ME1|PDK2|PDK3|PRKAG1|TAFAZZIN|OGT|KAT2B|HDAC4|ZBTB20|PRKAG2|MLST8|JMJD8	-2.5	MyList
GO Biological Processes	19	GO:0001823	mesonephros development	19_GO:0032502 developmental process	-4.2	2.9	4.7	30286	92	1943	17	0.87	0.21	1739|2246|2247|2263|4070|4091|5310|5727|6469|7704|9244|9353|9653|10252|25789|54361|342184	DLG1|FGF1|FGF2|FGFR2|TACSTD2|SMAD6|PKD1|PTCH1|SHH|ZBTB16|CRLF1|SLIT2|HS2ST1|SPRY1|TMEM59L|WNT4|FMN1	-2.5	MyList
KEGG Pathway	24	hsa04916	Melanogenesis		-4.2	2.8	4.7	30286	101	1943	18	0.93	0.22	112|115|818|2535|2776|2932|5894|7483|7976|8321|8323|8324|8325|54361|64764|81029|83439|90993	ADCY6|ADCY9|CAMK2G|FZD2|GNAQ|GSK3B|RAF1|WNT9A|FZD3|FZD1|FZD6|FZD7|FZD8|WNT4|CREB3L2|WNT5B|TCF7L1|CREB3L1	-2.5	MyList
Reactome Gene Sets	6	R-HSA-194315	Signaling by Rho GTPases		-4.1	1.6	4.2	30286	706	1943	72	3.7	0.43	120|354|392|395|1213|2319|2631|2802|3728|3798|4646|4649|4952|4983|5337|5525|5590|6510|6711|6811|7037|7126|7410|8503|9411|9639|9738|9815|9912|10395|10499|11180|11214|23075|23256|23263|23370|23380|23421|25791|26084|26286|27035|27316|29062|51347|51479|51807|54874|55219|55227|57449|57473|57498|57514|57679|63916|65124|79172|79784|80005|89846|89953|90627|121512|124540|143098|201176|221472|253959|257106|286205	ADD3|KLK3|ARHGAP1|ARHGAP6|CLTC|FLOT2|NIPSNAP2|GOLGA3|JUP|KIF5A|MYO6|MYO9A|OCRL|OPHN1|PLD1|PPP2R5A|PRKCZ|SLC1A5|SPTBN1|STX5|TFRC|TNFAIP1|VAV2|PIK3R3|ARHGAP29|ARHGEF10|CCP110|GIT2|ARHGAP44|DLC1|NCOA2|WDR6|AKAP13|SWAP70|SCFD1|MCF2L|ARHGEF18|SRGAP2|ITGB3BP|NGEF|ARHGEF26|ARFGAP3|NOX1|RBMX|WDR91|TAOK3|ANKFY1|TUBA8|FNBP1L|MACO1|LRRC1|PLEKHG5|ZNF512B|KIDINS220|ARHGAP31|ALS2|ELMO2|SOWAHC|CENPO|MYH14|DOCK5|FGD3|KLC4|STARD13|FGD4|MSI2|MPP7|ARHGAP27|FGD2|RALGAPA1|ARHGAP30|SCAI	-2.5	MyList
GO Biological Processes	19	GO:0071396	cellular response to lipid	19_GO:0050896 response to stimulus	-4.1	1.7	4.2	30286	536	1943	58	3	0.39	19|31|112|445|687|840|846|1066|1277|1524|1545|1605|1636|1655|1956|2235|2263|2908|2932|3055|3576|3625|3929|4257|4734|5165|5609|5727|5729|5916|6337|6338|6340|6608|6720|7181|7483|7520|8324|8644|9325|10062|10413|11344|23209|23543|23729|27250|54658|54762|57476|57658|81029|84660|84830|133522|164091|345611	ABCA1|ACACA|ADCY6|ASS1|KLF9|CASP7|CASR|CES1|COL1A1|CX3CR1|CYP1B1|DAG1|ACE|DDX5|EGFR|FECH|FGFR2|NR3C1|GSK3B|HCK|CXCL8|INHBB|LBP|MGST1|NEDD4|PDK3|MAP2K7|PTCH1|PTGDR|RARG|SCNN1A|SCNN1B|SCNN1G|SMO|SREBF1|NR2C1|WNT9A|XRCC5|FZD7|AKR1C3|TRIP4|NR1H3|YAP1|TWF2|MLC1|RBFOX2|SHPK|PDCD4|UGT1A1|GRAMD1C|GRAMD1B|CALCOCO1|WNT5B|CCDC62|ADTRP|PPARGC1B|PAQR7|IRGM	-2.5	MyList
KEGG Pathway	24	hsa05010	Alzheimer disease		-4.1	1.8	4.3	30286	384	1943	45	2.3	0.34	177|208|322|324|348|351|355|637|775|840|2475|2535|2776|2932|3643|3708|3798|4217|4519|4538|4540|4891|5602|5609|5610|5894|6389|7483|7976|8321|8323|8324|8325|8503|9706|9821|27035|51807|54361|55062|55626|64116|81029|89953|201266	AGER|AKT2|APBB1|APC|APOE|APP|FAS|BID|CACNA1C|CASP7|MTOR|FZD2|GNAQ|GSK3B|INSR|ITPR1|KIF5A|MAP3K5|CYTB|ND4|ND5|SLC11A2|MAPK10|MAP2K7|EIF2AK2|RAF1|SDHA|WNT9A|FZD3|FZD1|FZD6|FZD7|FZD8|PIK3R3|ULK2|RB1CC1|NOX1|TUBA8|WNT4|WIPI1|AMBRA1|SLC39A8|WNT5B|KLC4|SLC39A11	-2.5	MyList
Reactome Gene Sets	6	R-HSA-1483206	Glycerophospholipid biosynthesis		-4.1	2.5	4.6	30286	129	1943	21	1.1	0.23	1040|2819|5130|5337|6901|8443|9489|23171|55750|56994|57153|57605|57678|64900|83394|84895|114882|126969|200879|255189|374986	CDS1|GPD1|PCYT1A|PLD1|TAFAZZIN|GNPAT|PGS1|GPD1L|AGK|CHPT1|SLC44A2|PITPNM2|GPAM|LPIN3|PITPNM3|MIGA2|OSBPL8|SLC44A3|LIPH|PLA2G4F|MIGA1	-2.5	MyList
GO Biological Processes	19	GO:0048284	organelle fusion	19_GO:0009987 cellular process	-4.1	2.5	4.6	30286	129	1943	21	1.1	0.23	4976|6811|6843|7405|9066|23339|23400|27072|29091|51479|55014|55647|55669|63894|65082|84286|84749|84895|143187|200576|374986	OPA1|STX5|VAMP1|UVRAG|SYT7|VPS39|ATP13A2|VPS41|STXBP6|ANKFY1|STX17|RAB20|MFN1|VIPAS39|VPS33A|TMEM175|USP30|MIGA2|VTI1A|PIKFYVE|MIGA1	-2.5	MyList
GO Biological Processes	19	GO:0045739	positive regulation of DNA repair	19_GO:0048518 positive regulation of biological process	-4.1	2.5	4.6	30286	129	1943	21	1.1	0.23	605|1956|2521|4798|4862|5591|6595|6601|6604|8089|9577|23201|23514|29117|51111|54537|54617|54891|55719|57492|84717	BCL7A|EGFR|FUS|NFRKB|NPAS2|PRKDC|SMARCA2|SMARCC2|SMARCD3|YEATS4|BABAM2|FAM168A|SPIDR|BRD7|KMT5B|SHLD2|INO80|INO80D|SLF2|ARID1B|HDGFL2	-2.5	MyList
GO Biological Processes	19	GO:0003205	cardiac chamber development	19_GO:0032502 developmental process	-4.1	2.3	4.5	30286	168	1943	25	1.3	0.26	653|657|659|2263|2535|2627|4091|4194|4634|6586|6604|6608|7042|7049|8321|8828|8829|9249|9353|11174|27031|54567|54903|55742|57493	BMP5|BMPR1A|BMPR2|FGFR2|FZD2|GATA6|SMAD6|MDM4|MYL3|SLIT3|SMARCD3|SMO|TGFB2|TGFBR3|FZD1|NRP2|NRP1|DHRS3|SLIT2|ADAMTS6|NPHP3|DLL4|MKS1|PARVA|HEG1	-2.5	MyList
Reactome Gene Sets	6	R-HSA-193648	NRAGE signals death through JNK		-4.1	3.4	4.9	30286	59	1943	13	0.67	0.18	7410|9500|9639|11214|23263|23370|25791|26084|54848|57449|89846|121512|221472	VAV2|MAGED1|ARHGEF10|AKAP13|MCF2L|ARHGEF18|NGEF|ARHGEF26|ARHGEF38|PLEKHG5|FGD3|FGD4|FGD2	-2.5	MyList
GO Biological Processes	19	GO:0098655	monoatomic cation transmembrane transport	19_GO:0051179 localization	-4.1	1.6	4.1	30286	646	1943	67	3.4	0.41	523|535|775|1497|2247|2621|3249|3708|3772|4519|4538|4540|4891|5026|5310|5335|6337|6338|6340|6505|6523|6526|6543|6565|6948|7225|7991|8913|8996|9058|9424|9651|9725|9780|9963|10057|10312|10396|10568|11254|23400|27347|30819|30820|50617|51606|53828|55129|56996|57185|57835|64116|65266|79085|81033|83733|84286|84561|116843|123041|125206|140738|140803|201266|219931|245973|254428	ATP6V1A|ATP6V0A1|CACNA1C|CTNS|FGF2|GAS6|HPN|ITPR1|KCNJ15|CYTB|ND4|ND5|SLC11A2|P2RX5|PKD1|PLCG1|SCNN1A|SCNN1B|SCNN1G|SLC1A1|SLC5A1|SLC5A3|SLC8A2|SLC15A2|TCN2|TRPC6|TUSC3|CACNA1G|NOL3|SLC13A2|KCNK6|PLCH2|TMEM63A|PIEZO1|SLC23A1|ABCC5|TCIRG1|ATP8A1|SLC34A2|SLC6A14|ATP13A2|STK39|KCNIP2|KCNIP1|ATP6V0A4|ATP6V1H|FXYD4|ANO10|SLC12A9|NIPAL3|SLC4A5|SLC39A8|WNK4|SLC25A23|KCNH6|SLC25A18|TMEM175|SLC12A8|SLC18B1|SLC24A4|SLC5A10|TMEM37|TRPM6|SLC39A11|TPCN2|ATP6V1C2|SLC41A1	-2.5	MyList
WikiPathways	27	WP4577	Neurodegeneration with brain iron accumulation NBIA subtypes pathway		-4.1	3.9	5	30286	44	1943	11	0.57	0.17	31|1356|2475|7249|9821|11152|23400|55062|64223|64798|80067	ACACA|CP|MTOR|TSC2|RB1CC1|WDR45|ATP13A2|WIPI1|MLST8|DEPTOR|DCAF17	-2.5	MyList
GO Biological Processes	19	GO:0090263	positive regulation of canonical Wnt signaling pathway	19_GO:0048518 positive regulation of biological process	-4.1	2.7	4.6	30286	111	1943	19	0.98	0.22	406|1277|1950|1956|2247|2263|3728|9679|9736|10413|23189|23500|57805|79718|79809|79971|84327|120892|139285	BMAL1|COL1A1|EGF|EGFR|FGF2|FGFR2|JUP|FAM53B|USP34|YAP1|KANK1|DAAM2|CCAR2|TBL1XR1|TTC21B|WLS|ZBED3|LRRK2|AMER1	-2.5	MyList
GO Biological Processes	19	GO:1901526	positive regulation of mitophagy	19_GO:0048518 positive regulation of biological process	-4.1	7.2	5.8	30286	13	1943	6	0.31	0.13	5071|10715|25793|55187|55626|345611	PRKN|CERS1|FBXO7|VPS13D|AMBRA1|IRGM	-2.5	MyList
GO Biological Processes	19	GO:0003148	outflow tract septum morphogenesis	19_GO:0032502 developmental process	-4.1	5.2	5.4	30286	24	1943	8	0.41	0.15	657|2263|2627|4091|7042|8828|8829|55742	BMPR1A|FGFR2|GATA6|SMAD6|TGFB2|NRP2|NRP1|PARVA	-2.4	MyList
Reactome Gene Sets	6	R-HSA-3000178	ECM proteoglycans		-4.1	3.1	4.7	30286	76	1943	15	0.77	0.2	351|1277|1285|1286|1605|3674|3679|3680|3690|3693|4038|7042|7043|8785|63827	APP|COL1A1|COL4A3|COL4A4|DAG1|ITGA2B|ITGA7|ITGA9|ITGB3|ITGB5|LRP4|TGFB2|TGFB3|MATN4|BCAN	-2.4	MyList
GO Biological Processes	19	GO:0055082	intracellular chemical homeostasis	19_GO:0042592 homeostatic process	-4.1	1.7	4.1	30286	575	1943	61	3.1	0.4	20|32|134|177|348|351|368|523|535|552|846|1277|1356|1361|1636|1657|2495|2621|3383|3708|4891|5029|5894|5936|6337|6338|6340|6505|6543|6916|7009|7037|7225|8473|10312|10568|10590|22841|23400|26137|27035|27347|28999|50617|51606|54982|55144|55647|57217|57835|63892|64116|65010|65082|65266|79085|84286|120892|123041|219931|254428	ABCA2|ACACB|ADORA1|AGER|APOE|APP|ABCC6|ATP6V1A|ATP6V0A1|AVPR1A|CASR|COL1A1|CP|CPB2|ACE|DMXL1|FTH1|GAS6|ICAM1|ITPR1|SLC11A2|P2RY2|RAF1|RBM4|SCNN1A|SCNN1B|SCNN1G|SLC1A1|SLC8A2|TBXAS1|TMBIM6|TFRC|TRPC6|OGT|TCIRG1|SLC34A2|SCGN|RAB11FIP2|ATP13A2|ZBTB20|NOX1|STK39|KLF15|ATP6V0A4|ATP6V1H|CLN6|LRRC8D|RAB20|TTC7A|SLC4A5|THADA|SLC39A8|SLC26A6|VPS33A|WNK4|SLC25A23|TMEM175|LRRK2|SLC24A4|TPCN2|SLC41A1	-2.4	MyList
GO Biological Processes	19	GO:0008360	regulation of cell shape	19_GO:0032502 developmental process	-4.1	2.4	4.5	30286	140	1943	22	1.1	0.24	1605|1739|2039|3055|3249|3679|9344|9723|10154|10395|10630|23370|54014|55742|57619|64218|79784|89846|91584|121512|221472|342979	DAG1|DLG1|DMTN|HCK|HPN|ITGA7|TAOK2|SEMA3E|PLXNC1|DLC1|PDPN|ARHGEF18|BRWD1|PARVA|SHROOM3|SEMA4A|MYH14|FGD3|PLXNA4|FGD4|FGD2|PALM3	-2.4	MyList
GO Biological Processes	19	GO:0097237	cellular response to toxic substance	19_GO:0050896 response to stimulus	-4.1	2.6	4.5	30286	121	1943	20	1	0.23	216|348|1356|1545|2944|2952|2954|4257|5071|5742|9588|10587|10715|51780|57016|64116|83667|114112|114757|373156	ALDH1A1|APOE|CP|CYP1B1|GSTM1|GSTT1|GSTZ1|MGST1|PRKN|PTGS1|PRDX6|TXNRD2|CERS1|KDM3B|AKR1B10|SLC39A8|SESN2|TXNRD3|CYGB|GSTK1	-2.4	MyList
GO Biological Processes	19	GO:0072078	nephron tubule morphogenesis	19_GO:0032502 developmental process	-4.1	3.2	4.8	30286	68	1943	14	0.72	0.19	1497|1739|2246|2247|4070|5310|5727|6469|9653|25789|54361|65266|79192|342184	CTNS|DLG1|FGF1|FGF2|TACSTD2|PKD1|PTCH1|SHH|HS2ST1|TMEM59L|WNT4|WNK4|IRX1|FMN1	-2.4	MyList
GO Biological Processes	19	GO:0008286	insulin receptor signaling pathway	19_GO:0050896 response to stimulus	-4.1	3.2	4.8	30286	68	1943	14	0.72	0.19	208|324|2549|2887|2932|3643|5164|5894|6720|8503|9847|10603|57727|252983	AKT2|APC|GAB1|GRB10|GSK3B|INSR|PDK2|RAF1|SREBF1|PIK3R3|C2CD5|SH2B2|NCOA5|STXBP4	-2.4	MyList
KEGG Pathway	24	hsa04530	Tight junction		-4.1	2.3	4.4	30286	170	1943	25	1.3	0.26	1739|1740|2064|4217|4734|5571|5590|5602|5609|9073|9223|10207|11346|23327|23370|27134|51208|51421|51422|51807|56288|57826|58538|79784|150084	DLG1|DLG2|ERBB2|MAP3K5|NEDD4|PRKAG1|PRKCZ|MAPK10|MAP2K7|CLDN8|MAGI1|PATJ|SYNPO|NEDD4L|ARHGEF18|TJP3|CLDN18|AMOTL2|PRKAG2|TUBA8|PARD3|RAP2C|MPP4|MYH14|IGSF5	-2.4	MyList
GO Biological Processes	19	GO:0000422	autophagy of mitochondrion	19_GO:0008152 metabolic process	-4	3.4	4.8	30286	60	1943	13	0.67	0.18	987|5071|6901|8473|9706|9821|11152|25793|26235|55062|55626|84749|401548	LRBA|PRKN|TAFAZZIN|OGT|ULK2|RB1CC1|WDR45|FBXO7|FBXL4|WIPI1|AMBRA1|USP30|SNX30	-2.4	MyList
GO Biological Processes	19	GO:0061351	neural precursor cell proliferation	19_GO:0009987 cellular process	-4	2.7	4.6	30286	103	1943	18	0.93	0.22	1950|2247|2263|4763|4774|6469|6608|6660|7832|7976|8323|8624|10642|22911|55679|57096|84376|85458	EGF|FGF2|FGFR2|NF1|NFIA|SHH|SMO|SOX5|BTG2|FZD3|FZD6|PSMG1|IGF2BP1|WDR47|LIMS2|RPGRIP1|HOOK3|DIXDC1	-2.4	MyList
GO Biological Processes	19	GO:0051301	cell division	19_GO:0009987 cellular process	-4	1.7	4.1	30286	517	1943	56	2.9	0.38	288|324|896|994|1213|2119|2131|2263|2801|2908|3925|5218|6651|6660|6711|6867|6901|7042|7329|7704|8324|8626|9232|9577|9820|10735|10982|11336|23111|23126|23310|23331|23421|25937|27443|50511|51433|54617|55142|55743|56155|56288|60412|79884|84861|85444|85458|114327|117583|129563|200942|205564|219736|219771|257364|286053	ANK3|APC|CCND3|CDC25B|CLTC|ETV5|EXT1|FGFR2|GOLGA2|NR3C1|STMN1|CDK14|SON|SOX5|SPTBN1|TACC1|TAFAZZIN|TGFB2|UBE2I|ZBTB16|FZD7|TP63|PTTG1|BABAM2|CUL7|STAG2|MAPRE2|EXOC3|SPART|POGZ|NCAPD3|TTC28|ITGB3BP|WWTR1|CECR2|SYCP3|ANAPC5|INO80|HAUS2|CHFR|TEX14|PARD3|EXOC4|MAP9|KLHL22|LRRCC1|DIXDC1|EFHC1|PARD3B|DIS3L2|KLHDC8B|SENP5|STOX1|CCNY|SNX33|NSMCE2	-2.4	MyList
GO Biological Processes	19	GO:0003002	regionalization	19_GO:0032502 developmental process	-4	1.8	4.2	30286	412	1943	47	2.4	0.35	657|659|718|2131|2263|3684|4038|4091|4300|5591|5681|5727|5916|6469|6497|6604|6608|7080|7704|7832|8626|8828|8829|8861|9645|22856|23272|23424|23500|25914|26005|27031|51098|51626|54567|54903|55130|57453|57669|57728|79192|79809|79971|80114|84678|220136|221322	BMPR1A|BMPR2|C3|EXT1|FGFR2|ITGAM|LRP4|SMAD6|MLLT3|PRKDC|PSKH1|PTCH1|RARG|SHH|SKI|SMARCD3|SMO|NKX2-1|ZBTB16|BTG2|TP63|NRP2|NRP1|LDB1|MICAL2|CHSY1|TASOR|TDRD7|DAAM2|RTTN|C2CD3|NPHP3|IFT52|DYNC2LI1|DLL4|MKS1|ODAD2|DSCAML1|EPB41L5|WDR19|IRX1|TTC21B|WLS|BICC1|KDM2B|CFAP53|TBC1D32	-2.4	MyList
GO Biological Processes	19	GO:0009101	glycoprotein biosynthetic process	19_GO:0008152 metabolic process	-4	2	4.2	30286	277	1943	35	1.8	0.3	659|2131|2132|2524|2801|5238|5373|6487|7991|8473|8509|8813|8869|9526|9653|10402|10610|22856|51006|54916|55454|55501|64116|64689|79868|79947|84002|84892|91869|114805|120071|143888|160335|374378|729920	BMPR2|EXT1|EXT2|FUT2|GOLGA2|PGM3|PMM2|ST3GAL3|TUSC3|OGT|NDST2|DPM1|ST3GAL5|MPDU1|HS2ST1|ST3GAL6|ST6GALNAC2|CHSY1|SLC35C2|TMEM260|CSGALNACT2|CHST12|SLC39A8|GORASP1|ALG13|DHDDS|B3GNT5|POMGNT2|RFT1|GALNT13|LARGE2|POGLUT3|TMTC2|GALNT18|CRPPA	-2.4	MyList
Reactome Gene Sets	6	R-HSA-5655302	Signaling by FGFR1 in disease		-4	4.1	5	30286	38	1943	10	0.51	0.16	1523|2246|2247|2549|5335|6776|6777|7750|8805|399687	CUX1|FGF1|FGF2|GAB1|PLCG1|STAT5A|STAT5B|ZMYM2|TRIM24|MYO18A	-2.4	MyList
GO Biological Processes	19	GO:0033365	protein localization to organelle	19_GO:0051179 localization	-4	1.6	4	30286	752	1943	75	3.9	0.44	400|637|950|1277|1739|2064|3720|4734|4763|5071|5191|5192|6272|6469|6608|6653|6672|6788|7249|7518|7520|7704|8021|8729|8829|9201|9500|9679|9694|9851|10312|10464|10628|10982|22873|23272|23334|23400|23613|23787|25777|25793|25836|25913|26005|27072|27074|27241|51194|51208|51560|54832|55187|55275|55690|55719|55750|55788|55973|57560|57728|79158|79589|79809|84376|90865|114882|120892|152485|196294|200576|221322|254394|345611|387707	ARL1|BID|SCARB2|COL1A1|DLG1|ERBB2|JARID2|NEDD4|NF1|PRKN|PEX7|PEX10|SORT1|SHH|SMO|SORL1|SP100|STK3|TSC2|XRCC4|XRCC5|ZBTB16|NUP214|GBF1|NRP1|DCLK1|MAGED1|FAM53B|EMC2|KIAA0753|TCIRG1|PIBF1|TXNIP|MAPRE2|DZIP1|TASOR|SZT2|ATP13A2|ZMYND8|MTCH1|SUN2|FBXO7|NIPBL|POT1|C2CD3|VPS41|LAMP3|BBS9|IPO11|CLDN18|RAB6B|VPS13C|VPS13D|VPS53|PACS1|SLF2|AGK|LMBRD1|BCAP29|IFT80|WDR19|GNPTAB|RNF128|TTC21B|HOOK3|IL33|OSBPL8|LRRK2|ZNF827|IMMP1L|PIKFYVE|TBC1D32|MCM9|IRGM|CC2D2B	-2.4	MyList
GO Biological Processes	19	GO:0019218	regulation of steroid metabolic process	19_GO:0008152 metabolic process	-4	2.7	4.5	30286	104	1943	18	0.93	0.22	20|348|653|1066|1181|1609|1958|2246|2908|3490|6720|6777|8622|8644|8720|10613|54361|54658	ABCA2|APOE|BMP5|CES1|CLCN2|DGKQ|EGR1|FGF1|NR3C1|IGFBP7|SREBF1|STAT5B|PDE8B|AKR1C3|MBTPS1|ERLIN1|WNT4|UGT1A1	-2.4	MyList
WikiPathways	27	WP1982	Sterol regulatory element binding proteins SREBP signaling		-4	3.2	4.7	30286	69	1943	14	0.72	0.19	31|1024|2194|2475|5571|6667|6720|8720|10802|51128|51422|57678|84532|133522	ACACA|CDK8|FASN|MTOR|PRKAG1|SP1|SREBF1|MBTPS1|SEC24A|SAR1B|PRKAG2|GPAM|ACSS1|PPARGC1B	-2.4	MyList
GO Biological Processes	19	GO:0031333	negative regulation of protein-containing complex assembly	19_GO:0048519 negative regulation of biological process	-4	2.4	4.4	30286	142	1943	22	1.1	0.24	120|2039|2932|3925|4210|5590|5894|6653|6711|6712|6840|7067|7111|9353|11344|23189|25802|25959|51332|152485|256949|345611	ADD3|DMTN|GSK3B|STMN1|MEFV|PRKCZ|RAF1|SORL1|SPTBN1|SPTBN2|SVIL|THRA|TMOD1|SLIT2|TWF2|KANK1|LMOD1|KANK2|SPTBN5|ZNF827|KANK3|IRGM	-2.4	MyList
Canonical Pathways	11	M151	PID AR TF PATHWAY		-4	3.5	4.8	30286	53	1943	12	0.62	0.18	354|1050|1958|2908|2932|6595|7113|7181|8648|8805|8850|10499	KLK3|CEBPA|EGR1|NR3C1|GSK3B|SMARCA2|TMPRSS2|NR2C1|NCOA1|TRIM24|KAT2B|NCOA2	-2.4	MyList
WikiPathways	27	WP5144	NRP1 triggered signaling pathways in pancreatic cancer		-4	3.5	4.8	30286	53	1943	12	0.62	0.18	208|1106|1277|1490|1950|1956|5175|7042|7043|7049|8829|91584	AKT2|CHD2|COL1A1|CCN2|EGF|EGFR|PECAM1|TGFB2|TGFB3|TGFBR3|NRP1|PLXNA4	-2.4	MyList
GO Biological Processes	19	GO:0045860	positive regulation of protein kinase activity	19_GO:0048518 positive regulation of biological process	-4	2	4.2	30286	256	1943	33	1.7	0.29	896|1116|1950|1956|2064|2246|2247|2621|3643|3690|4217|5571|5607|5609|6543|7042|7520|7786|8792|9270|9344|10464|23531|51347|51422|57679|80725|120892|143384|149233|219736|219771|345611	CCND3|CHI3L1|EGF|EGFR|ERBB2|FGF1|FGF2|GAS6|INSR|ITGB3|MAP3K5|PRKAG1|MAP2K5|MAP2K7|SLC8A2|TGFB2|XRCC5|MAP3K12|TNFRSF11A|ITGB1BP1|TAOK2|PIBF1|MMD|TAOK3|PRKAG2|ALS2|SRCIN1|LRRK2|CACUL1|IL23R|STOX1|CCNY|IRGM	-2.4	MyList
GO Biological Processes	19	GO:0032774	RNA biosynthetic process	19_GO:0008152 metabolic process	-4	1.7	4.1	30286	544	1943	58	3	0.39	863|1050|1051|1655|2247|2957|2969|4141|4152|4331|4776|4784|4799|5253|5558|6619|6621|6660|6720|6777|6873|7024|7067|7068|8464|8626|8648|8805|8850|8861|9014|9442|10025|10062|10499|11036|22828|23211|26610|27316|29117|51616|51773|54617|55840|55870|56949|57492|57822|60313|64116|79664|84152|127428|133522|170082|286205|642658	CBFA2T3|CEBPA|CEBPB|DDX5|FGF2|GTF2A1|GTF2I|MARS1|MBD1|MNAT1|NFATC4|NFIX|NFX1|PHF2|PRIM2|SNAPC3|SNAPC4|SOX5|SREBF1|STAT5B|TAF2|TFCP2|THRA|THRB|SUPT3H|TP63|NCOA1|TRIM24|KAT2B|LDB1|TAF1B|MED27|MED16|NR1H3|NCOA2|GTF2A1L|SCAF8|ZC3H4|ELP4|RBMX|BRD7|TAF9B|RSF1|INO80|EAF2|ASH1L|XAB2|ARID1B|GRHL3|GPBP1L1|SLC39A8|ICE2|PPP1R1B|TCEANC2|PPARGC1B|TCEANC|SCAI|SCX	-2.4	MyList
GO Biological Processes	19	GO:0015718	monocarboxylic acid transport	19_GO:0051179 localization	-4	2.4	4.4	30286	152	1943	23	1.2	0.25	32|215|348|846|1636|6578|8714|9120|9122|9194|11001|51660|54677|65010|133418|147011|200931|220963|255189|345274|376497|387700|646486	ACACB|ABCD1|APOE|CASR|ACE|SLCO2A1|ABCC3|SLC16A6|SLC16A4|SLC16A7|SLC27A2|MPC1|CROT|SLC26A6|EMB|PROCA1|SLC51A|SLC16A9|PLA2G4F|SLC10A6|SLC27A1|SLC16A12|FABP12	-2.4	MyList
GO Biological Processes	19	GO:0030837	negative regulation of actin filament polymerization	19_GO:0048519 negative regulation of biological process	-4	3.3	4.8	30286	61	1943	13	0.67	0.18	120|2039|6711|6712|6840|7111|9353|11344|23189|25802|25959|51332|256949	ADD3|DMTN|SPTBN1|SPTBN2|SVIL|TMOD1|SLIT2|TWF2|KANK1|LMOD1|KANK2|SPTBN5|KANK3	-2.4	MyList
GO Biological Processes	19	GO:0006351	DNA-templated transcription	19_GO:0008152 metabolic process	-4	1.7	4.1	30286	532	1943	57	2.9	0.38	863|1050|1051|1655|2247|2957|2969|4141|4152|4331|4776|4784|4799|5253|6619|6621|6660|6720|6777|6873|7024|7067|7068|8464|8626|8648|8805|8850|8861|9014|9442|10025|10062|10499|11036|22828|23211|26610|27316|29117|51616|51773|54617|55840|55870|56949|57492|57822|60313|64116|79664|84152|127428|133522|170082|286205|642658	CBFA2T3|CEBPA|CEBPB|DDX5|FGF2|GTF2A1|GTF2I|MARS1|MBD1|MNAT1|NFATC4|NFIX|NFX1|PHF2|SNAPC3|SNAPC4|SOX5|SREBF1|STAT5B|TAF2|TFCP2|THRA|THRB|SUPT3H|TP63|NCOA1|TRIM24|KAT2B|LDB1|TAF1B|MED27|MED16|NR1H3|NCOA2|GTF2A1L|SCAF8|ZC3H4|ELP4|RBMX|BRD7|TAF9B|RSF1|INO80|EAF2|ASH1L|XAB2|ARID1B|GRHL3|GPBP1L1|SLC39A8|ICE2|PPP1R1B|TCEANC2|PPARGC1B|TCEANC|SCAI|SCX	-2.4	MyList
GO Biological Processes	19	GO:0045834	positive regulation of lipid metabolic process	19_GO:0048518 positive regulation of biological process	-4	2.5	4.5	30286	123	1943	20	1	0.23	134|208|215|348|552|972|1066|2246|2475|6720|6901|8439|8473|8850|10062|26137|54361|58526|64223|376497	ADORA1|AKT2|ABCD1|APOE|AVPR1A|CD74|CES1|FGF1|MTOR|SREBF1|TAFAZZIN|NSMAF|OGT|KAT2B|NR1H3|ZBTB20|WNT4|MID1IP1|MLST8|SLC27A1	-2.3	MyList
CORUM	33	CORUM:7285	HEXIM1-DNA-PK-paraspeckle components-ribonucleoprotein complex		-4	8.7	6	30286	9	1943	5	0.26	0.11	5591|6421|7520|55269|100526737	PRKDC|SFPQ|XRCC5|PSPC1|RBM14-RBM4	-2.3	MyList
GO Biological Processes	19	GO:0007423	sensory organ development	19_GO:0032502 developmental process	-4	1.6	4.1	30286	581	1943	61	3.1	0.4	653|659|775|1050|1181|1497|1545|1739|1956|2202|2247|2263|2535|3249|3299|4646|4763|4774|4919|5298|5797|5818|5916|6469|6497|6505|6604|7042|7043|7068|7111|7483|7976|8323|8736|8829|9423|10312|22882|23094|23424|25836|27443|49855|50939|51168|54796|54903|57096|57728|57822|57835|81029|84059|84062|84678|85407|115908|219736|221322|259236	BMP5|BMPR2|CACNA1C|CEBPA|CLCN2|CTNS|CYP1B1|DLG1|EGFR|EFEMP1|FGF2|FGFR2|FZD2|HPN|HSF4|MYO6|NF1|NFIA|ROR1|PI4KB|PTPRM|NECTIN1|RARG|SHH|SKI|SLC1A1|SMARCD3|TGFB2|TGFB3|THRB|TMOD1|WNT9A|FZD3|FZD6|MYOM1|NRP1|NTN1|TCIRG1|ZHX2|SIPA1L3|TDRD7|NIPBL|CECR2|SCAPER|IMPG2|MYO15A|BNC2|MKS1|RPGRIP1|WDR19|GRHL3|SLC4A5|WNT5B|ADGRV1|DTNBP1|KDM2B|NKD1|CTHRC1|STOX1|TBC1D32|TMIE	-2.3	MyList
GO Biological Processes	19	GO:0010256	endomembrane system organization	19_GO:0009987 cellular process	-3.9	1.7	4.1	30286	557	1943	59	3	0.39	19|208|215|288|400|523|535|2801|5864|5873|6609|6711|6811|7329|8436|8548|8729|9066|9694|9820|9980|10075|10466|10564|11055|23207|26259|26993|51062|51112|51332|51361|51560|51606|53407|54808|54874|55014|57097|57511|57679|64689|79628|79895|84062|84327|84376|120892|124491|130340|143187|149095|157680|196996|257364|339122|399687|400451|493829	ABCA1|AKT2|ABCD1|ANK3|ARL1|ATP6V1A|ATP6V0A1|GOLGA2|RAB3A|RAB27A|SMPD1|SPTBN1|STX5|UBE2I|CAVIN2|BLZF1|GBF1|SYT7|EMC2|CUL7|DOP1B|HUWE1|COG5|ARFGEF2|ZPBP|PLEKHM2|FBXW8|AKAP8L|ATL1|TRAPPC12|SPTBN5|HOOK1|RAB6B|ATP6V1H|STX18|DYM|FNBP1L|STX17|PARP11|COG6|ALS2|GORASP1|SH3TC2|ATP8B4|DTNBP1|ZBED3|HOOK3|LRRK2|TMEM170A|AP1S3|VTI1A|DCST1|VPS13B|GRAMD2A|SNX33|RAB43|MYO18A|FAM174B|TRIM72	-2.3	MyList
GO Biological Processes	19	GO:0045621	positive regulation of lymphocyte differentiation	19_GO:0002376 immune system process	-3.9	2.5	4.4	30286	133	1943	21	1.1	0.23	939|972|2621|3123|3594|4179|5590|5591|6469|6595|6601|6604|6777|7704|8876|9580|29117|55626|57492|149233|259307	CD27|CD74|GAS6|HLA-DRB1|IL12RB1|CD46|PRKCZ|PRKDC|SHH|SMARCA2|SMARCC2|SMARCD3|STAT5B|ZBTB16|VNN1|SOX13|BRD7|AMBRA1|ARID1B|IL23R|IL4I1	-2.3	MyList
GO Biological Processes	19	GO:0048640	negative regulation of developmental growth	19_GO:0040007 growth	-3.9	2.6	4.5	30286	114	1943	19	0.98	0.22	2261|3720|5641|5727|6788|7869|8829|9423|9706|9723|9856|23105|23111|23286|27086|56963|57609|64218|80014	FGFR3|JARID2|LGMN|PTCH1|STK3|SEMA3B|NRP1|NTN1|ULK2|SEMA3E|KIAA0319|FSTL4|SPART|WWC1|FOXP1|RGMA|DIP2B|SEMA4A|WWC2	-2.3	MyList
GO Biological Processes	19	GO:0048863	stem cell differentiation	19_GO:0032502 developmental process	-3.9	2.2	4.3	30286	183	1943	26	1.3	0.26	657|1106|1636|2131|2247|2263|2627|3720|4300|6469|6608|7042|7520|7869|8321|8626|8828|8829|9723|10538|23376|64218|64839|83989|124540|553115	BMPR1A|CHD2|ACE|EXT1|FGF2|FGFR2|GATA6|JARID2|MLLT3|SHH|SMO|TGFB2|XRCC5|SEMA3B|FZD1|TP63|NRP2|NRP1|SEMA3E|BATF|UFL1|SEMA4A|FBXL17|ARB2A|MSI2|PEF1	-2.3	MyList
GO Biological Processes	19	GO:0055123	digestive system development	19_GO:0032502 developmental process	-3.9	2.4	4.4	30286	143	1943	22	1.1	0.24	445|1956|2131|2263|2627|3576|3643|4882|5310|6469|6608|7042|7043|8626|10413|25836|27031|51208|57669|57728|79971|286451	ASS1|EGFR|EXT1|FGFR2|GATA6|CXCL8|INSR|NPR2|PKD1|SHH|SMO|TGFB2|TGFB3|TP63|YAP1|NIPBL|NPHP3|CLDN18|EPB41L5|WDR19|WLS|YIPF6	-2.3	MyList
KEGG Pathway	24	hsa04550	Signaling pathways regulating pluripotency of stem cells		-3.9	2.4	4.4	30286	143	1943	22	1.1	0.24	208|324|657|659|2247|2261|2263|2535|2932|3625|3720|3977|5894|7483|7976|8321|8323|8324|8325|8503|54361|81029	AKT2|APC|BMPR1A|BMPR2|FGF2|FGFR3|FGFR2|FZD2|GSK3B|INHBB|JARID2|LIFR|RAF1|WNT9A|FZD3|FZD1|FZD6|FZD7|FZD8|PIK3R3|WNT4|WNT5B	-2.3	MyList
GO Biological Processes	19	GO:0006885	regulation of pH	19_GO:0042592 homeostatic process	-3.9	2.7	4.5	30286	105	1943	18	0.93	0.22	523|535|552|1657|5164|5172|10312|27035|50617|51606|54982|55647|57835|65010|65082|84286|120892|219931	ATP6V1A|ATP6V0A1|AVPR1A|DMXL1|PDK2|SLC26A4|TCIRG1|NOX1|ATP6V0A4|ATP6V1H|CLN6|RAB20|SLC4A5|SLC26A6|VPS33A|TMEM175|LRRK2|TPCN2	-2.3	MyList
GO Biological Processes	19	GO:0007411	axon guidance	19_GO:0032502 developmental process	-3.9	2.1	4.3	30286	225	1943	30	1.5	0.28	351|1605|1943|2064|2131|3798|4854|4897|4983|5727|5797|5818|6469|6586|6608|7080|7869|7976|8828|8829|9353|9423|9723|10857|23767|57453|64218|91584|133418|729920	APP|DAG1|EFNA2|ERBB2|EXT1|KIF5A|NOTCH3|NRCAM|OPHN1|PTCH1|PTPRM|NECTIN1|SHH|SLIT3|SMO|NKX2-1|SEMA3B|FZD3|NRP2|NRP1|SLIT2|NTN1|SEMA3E|PGRMC1|FLRT3|DSCAML1|SEMA4A|PLXNA4|EMB|CRPPA	-2.3	MyList
GO Biological Processes	19	GO:0097485	neuron projection guidance	19_GO:0032502 developmental process	-3.9	2.1	4.3	30286	225	1943	30	1.5	0.28	351|1605|1943|2064|2131|3798|4854|4897|4983|5727|5797|5818|6469|6586|6608|7080|7869|7976|8828|8829|9353|9423|9723|10857|23767|57453|64218|91584|133418|729920	APP|DAG1|EFNA2|ERBB2|EXT1|KIF5A|NOTCH3|NRCAM|OPHN1|PTCH1|PTPRM|NECTIN1|SHH|SLIT3|SMO|NKX2-1|SEMA3B|FZD3|NRP2|NRP1|SLIT2|NTN1|SEMA3E|PGRMC1|FLRT3|DSCAML1|SEMA4A|PLXNA4|EMB|CRPPA	-2.3	MyList
GO Biological Processes	19	GO:0050919	negative chemotaxis	19_GO:0040011 locomotion	-3.9	3.7	4.8	30286	46	1943	11	0.57	0.17	1803|3690|6586|7869|8828|9353|9423|9723|23767|64218|91584	DPP4|ITGB3|SLIT3|SEMA3B|NRP2|SLIT2|NTN1|SEMA3E|FLRT3|SEMA4A|PLXNA4	-2.3	MyList
GO Biological Processes	19	GO:0043244	regulation of protein-containing complex disassembly	19_GO:0050789 regulation of biological process	-3.9	2.5	4.4	30286	124	1943	20	1	0.23	120|324|2039|3643|6711|6712|6840|7111|7405|9711|11344|22828|22911|23075|23274|25802|51332|55604|58526|345611	ADD3|APC|DMTN|INSR|SPTBN1|SPTBN2|SVIL|TMOD1|UVRAG|RUBCN|TWF2|SCAF8|WDR47|SWAP70|CLEC16A|LMOD1|SPTBN5|CARMIL1|MID1IP1|IRGM	-2.3	MyList
GO Biological Processes	19	GO:0010811	positive regulation of cell-substrate adhesion	19_GO:0048518 positive regulation of biological process	-3.9	2.5	4.4	30286	124	1943	20	1	0.23	1307|1605|2932|3690|3728|5590|5795|6251|8829|9270|9647|9806|25975|26073|54361|55604|55679|57669|80005|342184	COL16A1|DAG1|GSK3B|ITGB3|JUP|PRKCZ|PTPRJ|RSU1|NRP1|ITGB1BP1|PPM1F|SPOCK2|EGFL6|POLDIP2|WNT4|CARMIL1|LIMS2|EPB41L5|DOCK5|FMN1	-2.3	MyList
GO Biological Processes	19	GO:0046626	regulation of insulin receptor signaling pathway	19_GO:0050896 response to stimulus	-3.9	3.1	4.6	30286	70	1943	14	0.72	0.19	2887|2932|5590|5791|5936|6653|7249|8473|23189|51763|57727|114882|143686|493829	GRB10|GSK3B|PRKCZ|PTPRE|RBM4|SORL1|TSC2|OGT|KANK1|INPP5K|NCOA5|OSBPL8|SESN3|TRIM72	-2.3	MyList
GO Biological Processes	19	GO:0030100	regulation of endocytosis	19_GO:0051179 localization	-3.9	1.9	4.2	30286	291	1943	36	1.9	0.31	20|341|348|408|718|1609|1950|2621|3055|3643|3690|4043|4983|5071|5795|5873|6441|6609|7249|8527|8862|8877|9066|9711|9779|10062|11037|23327|51479|55738|57118|84062|114781|120892|257364|399687	ABCA2|APOC1|APOE|ARRB1|C3|DGKQ|EGF|GAS6|HCK|INSR|ITGB3|LRPAP1|OPHN1|PRKN|PTPRJ|RAB27A|SFTPD|SMPD1|TSC2|DGKD|APLN|SPHK1|SYT7|RUBCN|TBC1D5|NR1H3|STON1|NEDD4L|ANKFY1|ARFGAP1|CAMK1D|DTNBP1|BTBD9|LRRK2|SNX33|MYO18A	-2.3	MyList
GO Biological Processes	19	GO:0043405	regulation of MAP kinase activity	19_GO:0008152 metabolic process	-3.9	2.4	4.4	30286	134	1943	21	1.1	0.23	348|1950|1956|2064|2246|2247|3643|4217|4763|5607|5609|5795|6609|7786|8792|9479|10252|27250|51347|51763|120892	APOE|EGF|EGFR|ERBB2|FGF1|FGF2|INSR|MAP3K5|NF1|MAP2K5|MAP2K7|PTPRJ|SMPD1|MAP3K12|TNFRSF11A|MAPK8IP1|SPRY1|PDCD4|TAOK3|INPP5K|LRRK2	-2.3	MyList
GO Biological Processes	19	GO:0072348	sulfur compound transport	19_GO:0051179 localization	-3.9	3.3	4.7	30286	62	1943	13	0.67	0.18	215|1497|4257|5172|6505|6519|9120|10057|55144|65010|115019|124935|376497	ABCD1|CTNS|MGST1|SLC26A4|SLC1A1|SLC3A1|SLC16A6|ABCC5|LRRC8D|SLC26A6|SLC26A9|SLC43A2|SLC27A1	-2.3	MyList
GO Biological Processes	19	GO:0009150	purine ribonucleotide metabolic process	19_GO:0008152 metabolic process	-3.9	1.8	4.1	30286	382	1943	44	2.3	0.34	31|32|38|112|115|132|203|215|270|368|523|1497|1739|1740|4354|4522|4538|4540|4881|4882|4967|4976|5143|5144|5150|5198|5236|6389|7498|8622|8876|10157|11001|29922|51422|54677|54995|55669|57678|64087|84532|120892|134526|260425	ACACA|ACACB|ACAT1|ADCY6|ADCY9|ADK|AK1|ABCD1|AMPD1|ABCC6|ATP6V1A|CTNS|DLG1|DLG2|MPP1|MTHFD1|ND4|ND5|NPR1|NPR2|OGDH|OPA1|PDE4C|PDE4D|PDE7A|PFAS|PGM1|SDHA|XDH|PDE8B|VNN1|AASS|SLC27A2|NME7|PRKAG2|CROT|OXSM|MFN1|GPAM|MCCC2|ACSS1|LRRK2|ACOT12|MAGI3	-2.3	MyList
WikiPathways	27	WP2853	Endoderm differentiation		-3.9	2.4	4.4	30286	144	1943	22	1.1	0.24	31|324|351|657|2131|2627|2908|3720|5916|6671|7080|8554|9044|9682|23286|23373|26610|27324|57669|57690|83439|85363	ACACA|APC|APP|BMPR1A|EXT1|GATA6|NR3C1|JARID2|RARG|SP4|NKX2-1|PIAS1|BTAF1|KDM4A|WWC1|CRTC1|ELP4|TOX3|EPB41L5|TNRC6C|TCF7L1|TRIM5	-2.3	MyList
KEGG Pathway	24	hsa05022	Pathways of neurodegeneration - multiple diseases		-3.9	1.7	4	30286	476	1943	52	2.7	0.37	177|324|351|355|637|775|818|840|1769|2475|2521|2535|2776|2932|3708|3798|4217|4519|4538|4540|5071|5335|5602|5609|5894|6389|6712|7318|7483|7976|8321|8323|8324|8325|9001|9706|9821|9896|10131|27035|51807|54361|55062|55255|55626|55669|57679|81029|83544|89953|120892|146754	AGER|APC|APP|FAS|BID|CACNA1C|CAMK2G|CASP7|DNAH8|MTOR|FUS|FZD2|GNAQ|GSK3B|ITPR1|KIF5A|MAP3K5|CYTB|ND4|ND5|PRKN|PLCG1|MAPK10|MAP2K7|RAF1|SDHA|SPTBN2|UBA7|WNT9A|FZD3|FZD1|FZD6|FZD7|FZD8|HAP1|ULK2|RB1CC1|FIG4|TRAP1|NOX1|TUBA8|WNT4|WIPI1|WDR41|AMBRA1|MFN1|ALS2|WNT5B|DNAL1|KLC4|LRRK2|DNAH2	-2.3	MyList
GO Biological Processes	19	GO:0050891	multicellular organismal-level water homeostasis	19_GO:0042592 homeostatic process	-3.9	4.4	5	30286	32	1943	9	0.46	0.15	112|1497|2131|2132|4302|6337|6338|6340|8529	ADCY6|CTNS|EXT1|EXT2|MLLT6|SCNN1A|SCNN1B|SCNN1G|CYP4F2	-2.3	MyList
GO Biological Processes	19	GO:0032350	regulation of hormone metabolic process	19_GO:0008152 metabolic process	-3.9	4	4.9	30286	39	1943	10	0.51	0.16	653|1181|1497|1609|1958|2908|3249|8622|8644|54361	BMP5|CLCN2|CTNS|DGKQ|EGR1|NR3C1|HPN|PDE8B|AKR1C3|WNT4	-2.3	MyList
GO Biological Processes	19	GO:0030835	negative regulation of actin filament depolymerization	19_GO:0048519 negative regulation of biological process	-3.9	4	4.9	30286	39	1943	10	0.51	0.16	120|2039|6711|6712|6840|7111|11344|23075|25802|51332	ADD3|DMTN|SPTBN1|SPTBN2|SVIL|TMOD1|TWF2|SWAP70|LMOD1|SPTBN5	-2.3	MyList
KEGG Pathway	24	hsa01521	EGFR tyrosine kinase inhibitor resistance		-3.9	3	4.6	30286	79	1943	15	0.77	0.2	208|1950|1956|2064|2247|2261|2263|2475|2549|2621|2932|4763|5335|5894|8503	AKT2|EGF|EGFR|ERBB2|FGF2|FGFR3|FGFR2|MTOR|GAB1|GAS6|GSK3B|NF1|PLCG1|RAF1|PIK3R3	-2.3	MyList
GO Biological Processes	19	GO:0034616	response to laminar fluid shear stress	19_GO:0050896 response to stimulus	-3.9	6.7	5.6	30286	14	1943	6	0.31	0.13	19|445|1636|4091|5607|7043	ABCA1|ASS1|ACE|SMAD6|MAP2K5|TGFB3	-2.3	MyList
Reactome Gene Sets	6	R-HSA-5578768	Physiological factors		-3.9	6.7	5.6	30286	14	1943	6	0.31	0.13	1066|4881|4882|8850|10699|25937	CES1|NPR1|NPR2|KAT2B|CORIN|WWTR1	-2.3	MyList
GO Biological Processes	19	GO:1903828	negative regulation of protein localization	19_GO:0051179 localization	-3.9	2.1	4.2	30286	216	1943	29	1.5	0.28	348|1213|2039|2475|2664|2932|3625|4345|4763|5071|5525|6672|6720|8622|9201|9270|9500|9647|10062|10391|23327|29969|51208|51763|56623|65266|84830|120892|257364	APOE|CLTC|DMTN|MTOR|GDI1|GSK3B|INHBB|CD200|NF1|PRKN|PPP2R5A|SP100|SREBF1|PDE8B|DCLK1|ITGB1BP1|MAGED1|PPM1F|NR1H3|CORO2B|NEDD4L|MDFIC|CLDN18|INPP5K|INPP5E|WNK4|ADTRP|LRRK2|SNX33	-2.3	MyList
GO Biological Processes	19	GO:0072163	mesonephric epithelium development	19_GO:0032502 developmental process	-3.9	2.8	4.5	30286	88	1943	16	0.82	0.21	1739|2246|2247|2263|4070|4091|5310|5727|6469|9244|9353|9653|10252|25789|54361|342184	DLG1|FGF1|FGF2|FGFR2|TACSTD2|SMAD6|PKD1|PTCH1|SHH|CRLF1|SLIT2|HS2ST1|SPRY1|TMEM59L|WNT4|FMN1	-2.3	MyList
GO Biological Processes	19	GO:0072164	mesonephric tubule development	19_GO:0032502 developmental process	-3.9	2.8	4.5	30286	88	1943	16	0.82	0.21	1739|2246|2247|2263|4070|4091|5310|5727|6469|9244|9353|9653|10252|25789|54361|342184	DLG1|FGF1|FGF2|FGFR2|TACSTD2|SMAD6|PKD1|PTCH1|SHH|CRLF1|SLIT2|HS2ST1|SPRY1|TMEM59L|WNT4|FMN1	-2.3	MyList
GO Biological Processes	19	GO:0032434	regulation of proteasomal ubiquitin-dependent protein catabolic process	19_GO:0008152 metabolic process	-3.9	2.5	4.4	30286	125	1943	20	1	0.23	863|1050|2272|2932|5071|6469|6815|8473|8554|10444|11146|23376|26259|51667|55743|57805|79699|90865|120892|344558	CBFA2T3|CEBPA|FHIT|GSK3B|PRKN|SHH|STYX|OGT|PIAS1|ZER1|GLMN|UFL1|FBXW8|NUB1|CHFR|CCAR2|ZYG11B|IL33|LRRK2|SH3RF3	-2.3	MyList
GO Biological Processes	19	GO:0140747	regulation of ncRNA transcription	19_GO:0008152 metabolic process	-3.9	2.7	4.5	30286	97	1943	17	0.87	0.21	657|1956|1958|2247|2475|2627|2908|4091|4141|4776|4854|6720|7042|8862|9612|23211|57473	BMPR1A|EGFR|EGR1|FGF2|MTOR|GATA6|NR3C1|SMAD6|MARS1|NFATC4|NOTCH3|SREBF1|TGFB2|APLN|NCOR2|ZC3H4|ZNF512B	-2.3	MyList
GO Biological Processes	19	GO:0051098	regulation of binding	19_GO:0065007 biological regulation	-3.8	2	4.2	30286	238	1943	31	1.6	0.28	348|351|1950|2072|2801|2932|3433|3434|3925|4043|5071|5444|5792|6497|6590|6608|6672|6788|6815|7009|8829|9044|9236|9270|9759|51773|57326|79618|83666|114991|120892	APOE|APP|EGF|ERCC4|GOLGA2|GSK3B|IFIT2|IFIT1|STMN1|LRPAP1|PRKN|PON1|PTPRF|SKI|SLPI|SMO|SP100|STK3|STYX|TMBIM6|NRP1|BTAF1|CCPG1|ITGB1BP1|HDAC4|RSF1|PBXIP1|HMBOX1|PARP9|ZNF618|LRRK2	-2.3	MyList
GO Biological Processes	19	GO:0032006	regulation of TOR signaling	19_GO:0050896 response to stimulus	-3.8	2.4	4.3	30286	145	1943	22	1.1	0.24	406|1497|1609|2621|2932|6098|7249|7957|8473|9681|23274|23334|64223|64798|83667|84669|84861|93627|143686|153129|158376|197131	BMAL1|CTNS|DGKQ|GAS6|GSK3B|ROS1|TSC2|EPM2A|OGT|DEPDC5|CLEC16A|SZT2|MLST8|DEPTOR|SESN2|USP32|KLHL22|TBCK|SESN3|SLC38A9|SPAAR|UBR1	-2.3	MyList
GO Biological Processes	19	GO:1900271	regulation of long-term synaptic potentiation	19_GO:0048518 positive regulation of biological process	-3.8	3.6	4.8	30286	47	1943	11	0.57	0.17	134|177|348|351|1524|2932|4763|5641|9495|10590|51247	ADORA1|AGER|APOE|APP|CX3CR1|GSK3B|NF1|LGMN|AKAP5|SCGN|PAIP2	-2.2	MyList
GO Biological Processes	19	GO:0006664	glycolipid metabolic process	19_GO:0008152 metabolic process	-3.8	2.6	4.4	30286	107	1943	18	0.93	0.22	20|1390|2524|3073|6487|6609|8813|8869|9487|9488|10402|23556|54872|54982|84002|84302|93210|128869	ABCA2|CREM|FUT2|HEXA|ST3GAL3|SMPD1|DPM1|ST3GAL5|PIGL|PIGB|ST3GAL6|PIGN|PIGG|CLN6|B3GNT5|PGAP4|PGAP3|PIGU	-2.2	MyList
GO Biological Processes	19	GO:0035265	organ growth	19_GO:0040007 growth	-3.8	2.6	4.4	30286	107	1943	18	0.93	0.22	2131|2252|2261|2263|2627|3720|4882|5916|6469|6497|6788|7042|7049|10413|51208|54796|57493|57560	EXT1|FGF7|FGFR3|FGFR2|GATA6|JARID2|NPR2|RARG|SHH|SKI|STK3|TGFB2|TGFBR3|YAP1|CLDN18|BNC2|HEG1|IFT80	-2.2	MyList
Reactome Gene Sets	6	R-HSA-1226099	Signaling by FGFR in disease		-3.8	3.2	4.6	30286	63	1943	13	0.67	0.18	1523|2246|2247|2252|2261|2263|2549|5335|6776|6777|7750|8805|399687	CUX1|FGF1|FGF2|FGF7|FGFR3|FGFR2|GAB1|PLCG1|STAT5A|STAT5B|ZMYM2|TRIM24|MYO18A	-2.2	MyList
WikiPathways	27	WP4155	Endometrial cancer		-3.8	3.2	4.6	30286	63	1943	13	0.67	0.18	208|324|1950|1956|2064|2246|2247|2261|2263|2932|5894|8503|83439	AKT2|APC|EGF|EGFR|ERBB2|FGF1|FGF2|FGFR3|FGFR2|GSK3B|RAF1|PIK3R3|TCF7L1	-2.2	MyList
GO Biological Processes	19	GO:0001942	hair follicle development	19_GO:0032502 developmental process	-3.8	2.9	4.5	30286	80	1943	15	0.77	0.2	1956|2131|2252|2263|3488|4038|4763|6469|6608|7042|7976|8323|8626|8861|10913	EGFR|EXT1|FGF7|FGFR2|IGFBP5|LRP4|NF1|SHH|SMO|TGFB2|FZD3|FZD6|TP63|LDB1|EDAR	-2.2	MyList
KEGG Pathway	24	hsa04211	Longevity regulating pathway		-3.8	2.8	4.5	30286	89	1943	16	0.82	0.21	112|115|208|2475|3643|5571|7249|8503|9821|10645|51422|64764|79813|83667|90993|143686	ADCY6|ADCY9|AKT2|MTOR|INSR|PRKAG1|TSC2|PIK3R3|RB1CC1|CAMKK2|PRKAG2|CREB3L2|EHMT1|SESN2|CREB3L1|SESN3	-2.2	MyList
GO Biological Processes	19	GO:0000226	microtubule cytoskeleton organization	19_GO:0009987 cellular process	-3.8	1.6	4	30286	552	1943	58	3	0.39	1605|1739|1769|2801|3925|4135|5590|6651|6674|6867|6905|7405|9639|9738|9820|9851|10252|10426|10464|10735|10982|22873|22911|23113|23380|25777|25914|26005|26073|26128|51115|51174|51361|51807|54617|55130|55142|55857|56288|79745|79884|83544|84327|84376|85378|90060|90102|114327|117583|128153|146562|146754|165186|284001|285331|286464|344148|440307	DAG1|DLG1|DNAH8|GOLGA2|STMN1|MAP6|PRKCZ|SON|SPAG1|TACC1|TBCE|UVRAG|ARHGEF10|CCP110|CUL7|KIAA0753|SPRY1|TUBGCP3|PIBF1|STAG2|MAPRE2|DZIP1|WDR47|CUL9|SRGAP2|SUN2|RTTN|C2CD3|POLDIP2|KIFBP|RMDN1|TUBD1|HOOK1|TUBA8|INO80|ODAD2|HAUS2|KIZ|PARD3|CLIP4|MAP9|DNAL1|ZBED3|HOOK3|TUBGCP6|CCDC120|PHLDB2|EFHC1|PARD3B|SPATA17|DNAAF8|DNAH2|TOGARAM2|CCDC57|CCDC66|CFAP47|NCKAP5|TTLL13	-2.2	MyList
GO Biological Processes	19	GO:0031960	response to corticosteroid	19_GO:0050896 response to stimulus	-3.8	2.3	4.3	30286	156	1943	23	1.2	0.25	15|21|249|445|552|594|687|1545|1636|1956|2235|2908|3490|4129|6337|6338|6340|6586|7356|8644|9353|27347|54658	AANAT|ABCA3|ALPL|ASS1|AVPR1A|BCKDHB|KLF9|CYP1B1|ACE|EGFR|FECH|NR3C1|IGFBP7|MAOB|SCNN1A|SCNN1B|SCNN1G|SLIT3|SCGB1A1|AKR1C3|SLIT2|STK39|UGT1A1	-2.2	MyList
GO Biological Processes	19	GO:0033123	positive regulation of purine nucleotide catabolic process	19_GO:0048518 positive regulation of biological process	-3.8	5.5	5.2	30286	20	1943	7	0.36	0.14	351|2475|2819|3643|8850|26137|64223	APP|MTOR|GPD1|INSR|KAT2B|ZBTB20|MLST8	-2.2	MyList
GO Biological Processes	19	GO:0045821	positive regulation of glycolytic process	19_GO:0048518 positive regulation of biological process	-3.8	5.5	5.2	30286	20	1943	7	0.36	0.14	351|2475|2819|3643|8850|26137|64223	APP|MTOR|GPD1|INSR|KAT2B|ZBTB20|MLST8	-2.2	MyList
GO Biological Processes	19	GO:0030813	positive regulation of nucleotide catabolic process	19_GO:0048518 positive regulation of biological process	-3.8	5.5	5.2	30286	20	1943	7	0.36	0.14	351|2475|2819|3643|8850|26137|64223	APP|MTOR|GPD1|INSR|KAT2B|ZBTB20|MLST8	-2.2	MyList
WikiPathways	27	WP500	Glycogen synthesis and degradation		-3.8	3.9	4.8	30286	40	1943	10	0.51	0.16	2932|5236|5255|5257|5260|5261|5523|5525|5837|7360	GSK3B|PGM1|PHKA1|PHKB|PHKG1|PHKG2|PPP2R3A|PPP2R5A|PYGM|UGP2	-2.2	MyList
GO Biological Processes	19	GO:1900076	regulation of cellular response to insulin stimulus	19_GO:0050896 response to stimulus	-3.8	3	4.5	30286	72	1943	14	0.72	0.19	2887|2932|5590|5791|6653|7249|8648|10499|23189|51763|57727|79746|114882|493829	GRB10|GSK3B|PRKCZ|PTPRE|SORL1|TSC2|NCOA1|NCOA2|KANK1|INPP5K|NCOA5|ECHDC3|OSBPL8|TRIM72	-2.2	MyList
GO Biological Processes	19	GO:1903578	regulation of ATP metabolic process	19_GO:0008152 metabolic process	-3.8	3	4.5	30286	72	1943	14	0.72	0.19	351|863|2475|2819|3643|5571|6901|8473|8850|9759|26137|51422|64223|339123	APP|CBFA2T3|MTOR|GPD1|INSR|PRKAG1|TAFAZZIN|OGT|KAT2B|HDAC4|ZBTB20|PRKAG2|MLST8|JMJD8	-2.2	MyList
GO Biological Processes	19	GO:0061333	renal tubule morphogenesis	19_GO:0032502 developmental process	-3.8	3	4.5	30286	72	1943	14	0.72	0.19	1497|1739|2246|2247|4070|5310|5727|6469|9653|25789|54361|65266|79192|342184	CTNS|DLG1|FGF1|FGF2|TACSTD2|PKD1|PTCH1|SHH|HS2ST1|TMEM59L|WNT4|WNK4|IRX1|FMN1	-2.2	MyList
GO Biological Processes	19	GO:0016242	negative regulation of macroautophagy	19_GO:0048519 negative regulation of biological process	-3.8	4.3	4.9	30286	33	1943	9	0.46	0.15	2475|7249|9711|23256|23274|26073|84749|120892|340371	MTOR|TSC2|RUBCN|SCFD1|CLEC16A|POLDIP2|USP30|LRRK2|NRBP2	-2.2	MyList
GO Biological Processes	19	GO:0042552	myelination	19_GO:0032502 developmental process	-3.8	2.5	4.3	30286	127	1943	20	1	0.23	20|208|215|1605|2064|3073|4763|5376|5894|6497|8443|9444|9639|9896|10100|55331|56288|79628|114569|200576	ABCA2|AKT2|ABCD1|DAG1|ERBB2|HEXA|NF1|PMP22|RAF1|SKI|GNPAT|QKI|ARHGEF10|FIG4|TSPAN2|ACER3|PARD3|SH3TC2|MAL2|PIKFYVE	-2.2	MyList
GO Biological Processes	19	GO:1903509	liposaccharide metabolic process	19_GO:0008152 metabolic process	-3.8	2.6	4.4	30286	108	1943	18	0.93	0.22	20|1390|2524|3073|6487|6609|8813|8869|9487|9488|10402|23556|54872|54982|84002|84302|93210|128869	ABCA2|CREM|FUT2|HEXA|ST3GAL3|SMPD1|DPM1|ST3GAL5|PIGL|PIGB|ST3GAL6|PIGN|PIGG|CLN6|B3GNT5|PGAP4|PGAP3|PIGU	-2.2	MyList
GO Biological Processes	19	GO:0043413	macromolecule glycosylation	19_GO:0008152 metabolic process	-3.8	2.1	4.1	30286	219	1943	29	1.5	0.28	2131|2132|2524|2801|5238|5373|6487|7991|8473|8813|8869|9526|10402|10610|51006|54916|64116|64689|79868|79947|84002|84892|91869|114805|120071|143888|160335|374378|729920	EXT1|EXT2|FUT2|GOLGA2|PGM3|PMM2|ST3GAL3|TUSC3|OGT|DPM1|ST3GAL5|MPDU1|ST3GAL6|ST6GALNAC2|SLC35C2|TMEM260|SLC39A8|GORASP1|ALG13|DHDDS|B3GNT5|POMGNT2|RFT1|GALNT13|LARGE2|POGLUT3|TMTC2|GALNT18|CRPPA	-2.2	MyList
GO Biological Processes	19	GO:0006486	protein glycosylation	19_GO:0008152 metabolic process	-3.8	2.1	4.1	30286	219	1943	29	1.5	0.28	2131|2132|2524|2801|5238|5373|6487|7991|8473|8813|8869|9526|10402|10610|51006|54916|64116|64689|79868|79947|84002|84892|91869|114805|120071|143888|160335|374378|729920	EXT1|EXT2|FUT2|GOLGA2|PGM3|PMM2|ST3GAL3|TUSC3|OGT|DPM1|ST3GAL5|MPDU1|ST3GAL6|ST6GALNAC2|SLC35C2|TMEM260|SLC39A8|GORASP1|ALG13|DHDDS|B3GNT5|POMGNT2|RFT1|GALNT13|LARGE2|POGLUT3|TMTC2|GALNT18|CRPPA	-2.2	MyList
GO Biological Processes	19	GO:0051640	organelle localization	19_GO:0051179 localization	-3.8	1.6	3.9	30286	542	1943	57	2.9	0.38	136|1739|2475|2908|3798|4135|4976|5310|5590|5729|5864|5873|6811|7405|8224|8729|8927|9001|9423|9545|10252|10312|10464|10948|11336|11342|22820|23207|25777|26115|26286|30850|51112|51115|54874|55014|55062|55288|55669|55930|56155|56288|57835|60412|65082|79789|83696|84062|84327|84376|93664|117583|120892|128153|196996|221927|553115	ADORA2B|DLG1|MTOR|NR3C1|KIF5A|MAP6|OPA1|PKD1|PRKCZ|PTGDR|RAB3A|RAB27A|STX5|UVRAG|SYN3|GBF1|BSN|HAP1|NTN1|RAB3D|SPRY1|TCIRG1|PIBF1|STARD3|EXOC3|RNF13|COPG1|PLEKHM2|SUN2|TANC2|ARFGAP3|CDR2L|TRAPPC12|RMDN1|FNBP1L|STX17|WIPI1|RHOT1|MFN1|MYO5C|TEX14|PARD3|SLC4A5|EXOC4|VPS33A|CLMN|TRAPPC9|DTNBP1|ZBED3|HOOK3|CADPS2|PARD3B|LRRK2|SPATA17|GRAMD2A|BRAT1|PEF1	-2.2	MyList
GO Biological Processes	19	GO:0050810	regulation of steroid biosynthetic process	19_GO:0008152 metabolic process	-3.8	2.9	4.5	30286	81	1943	15	0.77	0.2	348|653|1066|1181|1609|1958|2246|2908|3490|6720|8622|8644|8720|10613|54361	APOE|BMP5|CES1|CLCN2|DGKQ|EGR1|FGF1|NR3C1|IGFBP7|SREBF1|PDE8B|AKR1C3|MBTPS1|ERLIN1|WNT4	-2.2	MyList
GO Biological Processes	19	GO:0060349	bone morphogenesis	19_GO:0032502 developmental process	-3.8	2.7	4.4	30286	99	1943	17	0.87	0.21	249|659|1277|2131|2132|2261|2263|4054|4882|5191|5916|6497|7043|9249|22856|57560|642658	ALPL|BMPR2|COL1A1|EXT1|EXT2|FGFR3|FGFR2|LTBP3|NPR2|PEX7|RARG|SKI|TGFB3|DHRS3|CHSY1|IFT80|SCX	-2.2	MyList
KEGG Pathway	24	hsa05410	Hypertrophic cardiomyopathy		-3.8	2.7	4.4	30286	99	1943	17	0.87	0.21	775|1605|1636|1756|1837|3674|3679|3680|3690|3693|4634|5571|6543|6641|7042|7043|51422	CACNA1C|DAG1|ACE|DMD|DTNA|ITGA2B|ITGA7|ITGA9|ITGB3|ITGB5|MYL3|PRKAG1|SLC8A2|SNTB1|TGFB2|TGFB3|PRKAG2	-2.2	MyList
GO Biological Processes	19	GO:0002067	glandular epithelial cell differentiation	19_GO:0032502 developmental process	-3.7	3.2	4.5	30286	64	1943	13	0.67	0.18	653|1181|2131|2194|2247|2263|2627|5916|5936|6608|8626|10413|54361	BMP5|CLCN2|EXT1|FASN|FGF2|FGFR2|GATA6|RARG|RBM4|SMO|TP63|YAP1|WNT4	-2.2	MyList
GO Biological Processes	19	GO:0006974	DNA damage response	19_GO:0050896 response to stimulus	-3.7	1.5	3.9	30286	766	1943	75	3.9	0.44	322|324|637|1106|2072|2475|4194|4331|4437|4582|4646|4734|4776|4798|4862|5591|5892|5980|6421|6672|7318|7405|7518|7520|7832|8626|8720|8940|9232|9344|9577|10075|10413|10538|11201|23126|23376|23514|23613|25836|25939|26073|27030|27086|51111|51347|54537|54584|54617|54891|55120|55317|55339|55719|56949|57223|57654|57805|60561|64223|79068|79840|80854|83666|83667|84717|144715|197342|221927|252983|253461|254394|284131|286053|353497	APBB1|APC|BID|CHD2|ERCC4|MTOR|MDM4|MNAT1|MSH3|MUC1|MYO6|NEDD4|NFATC4|NFRKB|NPAS2|PRKDC|RAD51D|REV3L|SFPQ|SP100|UBA7|UVRAG|XRCC4|XRCC5|BTG2|TP63|MBTPS1|TOP3B|PTTG1|TAOK2|BABAM2|HUWE1|YAP1|BATF|POLI|POGZ|UFL1|SPIDR|ZMYND8|NIPBL|SAMHD1|POLDIP2|MLH3|FOXP1|KMT5B|TAOK3|SHLD2|GNB1L|INO80|INO80D|FANCL|AP5S1|WDR33|SLF2|XAB2|PPP4R3B|UVSSA|CCAR2|RINT1|MLST8|FTO|NHEJ1|SETD7|PARP9|SESN2|HDGFL2|RAD9B|EME2|BRAT1|STXBP4|ZBTB38|MCM9|ENDOV|NSMCE2|POLN	-2.2	MyList
GO Biological Processes	19	GO:0070372	regulation of ERK1 and ERK2 cascade	19_GO:0050896 response to stimulus	-3.7	1.9	4	30286	308	1943	37	1.9	0.31	177|348|351|408|846|972|1116|1490|1739|1956|2064|2246|2247|2261|2263|2621|3123|3383|3690|4763|5590|5609|6098|6815|7786|8622|8829|9270|10252|10392|23390|25778|51231|161742|284340|388121|389658	AGER|APOE|APP|ARRB1|CASR|CD74|CHI3L1|CCN2|DLG1|EGFR|ERBB2|FGF1|FGF2|FGFR3|FGFR2|GAS6|HLA-DRB1|ICAM1|ITGB3|NF1|PRKCZ|MAP2K7|ROS1|STYX|MAP3K12|PDE8B|NRP1|ITGB1BP1|SPRY1|NOD1|ZDHHC17|DSTYK|VRK3|SPRED1|CXCL17|TNFAIP8L3|ALKAL1	-2.2	MyList
GO Biological Processes	19	GO:0009314	response to radiation	19_GO:0050896 response to stimulus	-3.7	1.7	4	30286	424	1943	47	2.4	0.35	15|24|208|351|840|1040|1153|1497|1956|1958|2072|2131|2235|2776|4734|4763|4776|5591|5602|5609|5936|6295|6609|7518|7520|8554|8622|9577|10413|10681|10715|23373|23514|25836|51168|54617|57654|57805|58473|64839|79840|84152|90427|123041|144715|221927|285331	AANAT|ABCA4|AKT2|APP|CASP7|CDS1|CIRBP|CTNS|EGFR|EGR1|ERCC4|EXT1|FECH|GNAQ|NEDD4|NF1|NFATC4|PRKDC|MAPK10|MAP2K7|RBM4|SAG|SMPD1|XRCC4|XRCC5|PIAS1|PDE8B|BABAM2|YAP1|GNB5|CERS1|CRTC1|SPIDR|NIPBL|MYO15A|INO80|UVSSA|CCAR2|PLEKHB1|FBXL17|NHEJ1|PPP1R1B|BMF|SLC24A4|RAD9B|BRAT1|CCDC66	-2.1	MyList
GO Biological Processes	19	GO:0051896	regulation of phosphatidylinositol 3-kinase/protein kinase B signal transduction	19_GO:0050896 response to stimulus	-3.7	2	4.1	30286	253	1943	32	1.6	0.29	1116|1524|1605|1739|1950|1956|2247|2261|2475|2621|3488|3643|4734|5795|6788|7042|7249|7410|7498|8644|9270|9711|9723|29062|51763|55626|56623|57462|79899|114882|143686|219736	CHI3L1|CX3CR1|DAG1|DLG1|EGF|EGFR|FGF2|FGFR3|MTOR|GAS6|IGFBP5|INSR|NEDD4|PTPRJ|STK3|TGFB2|TSC2|VAV2|XDH|AKR1C3|ITGB1BP1|RUBCN|SEMA3E|WDR91|INPP5K|AMBRA1|INPP5E|MYORG|PRR5L|OSBPL8|SESN3|STOX1	-2.1	MyList
GO Biological Processes	19	GO:0007160	cell-matrix adhesion	19_GO:0009987 cellular process	-3.7	2.4	4.2	30286	138	1943	21	1.1	0.23	395|1490|1605|3674|3679|3680|3684|3690|3693|4059|5310|9270|9344|10391|10395|10516|11037|25992|51754|55901|56999	ARHGAP6|CCN2|DAG1|ITGA2B|ITGA7|ITGA9|ITGAM|ITGB3|ITGB5|BCAM|PKD1|ITGB1BP1|TAOK2|CORO2B|DLC1|FBLN5|STON1|SNED1|TMEM8B|THSD1|ADAMTS9	-2.1	MyList
KEGG Pathway	24	hsa04015	Rap1 signaling pathway		-3.7	2.1	4.1	30286	210	1943	28	1.4	0.27	112|115|136|208|1943|1950|1956|2246|2247|2252|2261|2263|2776|3643|3674|3684|3690|5335|5590|5894|7410|8503|9223|10235|23094|23683|56288|260425	ADCY6|ADCY9|ADORA2B|AKT2|EFNA2|EGF|EGFR|FGF1|FGF2|FGF7|FGFR3|FGFR2|GNAQ|INSR|ITGA2B|ITGAM|ITGB3|PLCG1|PRKCZ|RAF1|VAV2|PIK3R3|MAGI1|RASGRP2|SIPA1L3|PRKD3|PARD3|MAGI3	-2.1	MyList
KEGG Pathway	24	hsa00562	Inositol phosphate metabolism		-3.7	3	4.5	30286	73	1943	14	0.72	0.19	3633|3705|4329|4952|5287|5288|5297|5298|5335|9651|9896|51763|56623|200576	INPP5B|ITPK1|ALDH6A1|OCRL|PIK3C2B|PIK3C2G|PI4KA|PI4KB|PLCG1|PLCH2|FIG4|INPP5K|INPP5E|PIKFYVE	-2.1	MyList
Reactome Gene Sets	6	R-HSA-2990846	SUMOylation		-3.7	2.1	4.1	30286	189	1943	26	1.3	0.26	1655|2908|4152|5610|6672|7067|7068|7181|7329|7518|8021|8535|8554|8648|9612|9759|10062|10499|10735|11097|22955|25950|59343|80012|205564|286053	DDX5|NR3C1|MBD1|EIF2AK2|SP100|THRA|THRB|NR2C1|UBE2I|XRCC4|NUP214|CBX4|PIAS1|NCOA1|NCOR2|HDAC4|NR1H3|NCOA2|STAG2|NUP42|SCMH1|RWDD3|SENP2|PHC3|SENP5|NSMCE2	-2.1	MyList
KEGG Pathway	24	hsa04933	AGE-RAGE signaling pathway in diabetic complications		-3.7	2.6	4.3	30286	100	1943	17	0.87	0.21	177|208|1277|1285|1286|1958|3383|3576|5335|5590|5602|6776|6777|7042|7043|8503|27035	AGER|AKT2|COL1A1|COL4A3|COL4A4|EGR1|ICAM1|CXCL8|PLCG1|PRKCZ|MAPK10|STAT5A|STAT5B|TGFB2|TGFB3|PIK3R3|NOX1	-2.1	MyList
Reactome Gene Sets	6	R-HSA-9006931	Signaling by Nuclear Receptors		-3.7	1.9	4	30286	298	1943	36	1.9	0.31	19|208|216|341|348|1655|1950|1956|2194|2957|5164|5165|5590|5916|6667|6720|8503|8644|8648|8850|8877|9249|9612|9682|10062|10499|10681|10735|23030|23112|23189|29116|57678|57690|79718|192670	ABCA1|AKT2|ALDH1A1|APOC1|APOE|DDX5|EGF|EGFR|FASN|GTF2A1|PDK2|PDK3|PRKCZ|RARG|SP1|SREBF1|PIK3R3|AKR1C3|NCOA1|KAT2B|SPHK1|DHRS3|NCOR2|KDM4A|NR1H3|NCOA2|GNB5|STAG2|KDM4B|TNRC6B|KANK1|MYLIP|GPAM|TNRC6C|TBL1XR1|AGO4	-2.1	MyList
WikiPathways	27	WP2261	Glioblastoma signaling pathways		-3.7	2.9	4.4	30286	82	1943	15	0.77	0.2	208|1956|2064|2263|2549|4194|4763|5287|5288|5335|5590|5607|5609|5894|7249	AKT2|EGFR|ERBB2|FGFR2|GAB1|MDM4|NF1|PIK3C2B|PIK3C2G|PLCG1|PRKCZ|MAP2K5|MAP2K7|RAF1|TSC2	-2.1	MyList
GO Biological Processes	19	GO:0045582	positive regulation of T cell differentiation	19_GO:0002376 immune system process	-3.7	2.5	4.3	30286	119	1943	19	0.98	0.22	939|972|3123|3594|4179|5590|6469|6595|6601|6604|6777|7704|8876|9580|29117|55626|57492|149233|259307	CD27|CD74|HLA-DRB1|IL12RB1|CD46|PRKCZ|SHH|SMARCA2|SMARCC2|SMARCD3|STAT5B|ZBTB16|VNN1|SOX13|BRD7|AMBRA1|ARID1B|IL23R|IL4I1	-2.1	MyList
GO Biological Processes	19	GO:0051453	regulation of intracellular pH	19_GO:0042592 homeostatic process	-3.7	2.7	4.4	30286	91	1943	16	0.82	0.21	523|535|552|1657|10312|27035|50617|51606|54982|55647|57835|65010|65082|84286|120892|219931	ATP6V1A|ATP6V0A1|AVPR1A|DMXL1|TCIRG1|NOX1|ATP6V0A4|ATP6V1H|CLN6|RAB20|SLC4A5|SLC26A6|VPS33A|TMEM175|LRRK2|TPCN2	-2.1	MyList
GO Biological Processes	19	GO:0071248	cellular response to metal ion	19_GO:0050896 response to stimulus	-3.7	2.1	4.1	30286	200	1943	27	1.4	0.27	288|1050|1740|1956|2039|3625|4776|5071|5641|6469|6505|6609|7518|8644|9058|9066|10235|23400|27347|57699|64116|79085|84059|91683|120892|127833|254428	ANK3|CEBPA|DLG2|EGFR|DMTN|INHBB|NFATC4|PRKN|LGMN|SHH|SLC1A1|SMPD1|XRCC4|AKR1C3|SLC13A2|SYT7|RASGRP2|ATP13A2|STK39|CPNE5|SLC39A8|SLC25A23|ADGRV1|SYT12|LRRK2|SYT2|SLC41A1	-2.1	MyList
Reactome Gene Sets	6	R-HSA-9772755	Formation of WDR5-containing histone-modifying complexes		-3.7	3.8	4.7	30286	41	1943	10	0.51	0.16	7403|8473|8850|26993|29915|51562|55617|55689|58508|284058	KDM6A|OGT|KAT2B|AKAP8L|HCFC2|MBIP|TASP1|YEATS2|KMT2C|KANSL1	-2.1	MyList
Reactome Gene Sets	6	R-HSA-190377	FGFR2b ligand binding and activation		-3.7	7.8	5.6	30286	10	1943	5	0.26	0.11	2246|2247|2252|2263|143282	FGF1|FGF2|FGF7|FGFR2|FGFBP3	-2.1	MyList
GO Biological Processes	19	GO:0060628	regulation of ER to Golgi vesicle-mediated transport	19_GO:0051179 localization	-3.7	7.8	5.6	30286	10	1943	5	0.26	0.11	6653|23256|53407|60561|120892	SORL1|SCFD1|STX18|RINT1|LRRK2	-2.1	MyList
GO Biological Processes	19	GO:0046037	GMP metabolic process	19_GO:0008152 metabolic process	-3.7	4.6	4.9	30286	27	1943	8	0.41	0.15	132|270|1739|1740|4354|5198|7498|260425	ADK|AMPD1|DLG1|DLG2|MPP1|PFAS|XDH|MAGI3	-2.1	MyList
GO Biological Processes	19	GO:0090030	regulation of steroid hormone biosynthetic process	19_GO:0008152 metabolic process	-3.7	6.2	5.3	30286	15	1943	6	0.31	0.13	653|1181|1609|2908|8622|54361	BMP5|CLCN2|DGKQ|NR3C1|PDE8B|WNT4	-2.1	MyList
GO Biological Processes	19	GO:1902652	secondary alcohol metabolic process	19_GO:0008152 metabolic process	-3.7	2.4	4.2	30286	129	1943	20	1	0.23	19|50|341|348|351|1050|1066|2235|3418|5444|6609|6646|6720|7436|8720|10449|10577|10613|10948|54982	ABCA1|ACO2|APOC1|APOE|APP|CEBPA|CES1|FECH|IDH2|PON1|SMPD1|SOAT1|SREBF1|VLDLR|MBTPS1|ACAA2|NPC2|ERLIN1|STARD3|CLN6	-2.1	MyList
GO Biological Processes	19	GO:0007272	ensheathment of neurons	19_GO:0032502 developmental process	-3.7	2.4	4.2	30286	129	1943	20	1	0.23	20|208|215|1605|2064|3073|4763|5376|5894|6497|8443|9444|9639|9896|10100|55331|56288|79628|114569|200576	ABCA2|AKT2|ABCD1|DAG1|ERBB2|HEXA|NF1|PMP22|RAF1|SKI|GNPAT|QKI|ARHGEF10|FIG4|TSPAN2|ACER3|PARD3|SH3TC2|MAL2|PIKFYVE	-2.1	MyList
GO Biological Processes	19	GO:0008366	axon ensheathment	19_GO:0032502 developmental process	-3.7	2.4	4.2	30286	129	1943	20	1	0.23	20|208|215|1605|2064|3073|4763|5376|5894|6497|8443|9444|9639|9896|10100|55331|56288|79628|114569|200576	ABCA2|AKT2|ABCD1|DAG1|ERBB2|HEXA|NF1|PMP22|RAF1|SKI|GNPAT|QKI|ARHGEF10|FIG4|TSPAN2|ACER3|PARD3|SH3TC2|MAL2|PIKFYVE	-2.1	MyList
WikiPathways	27	WP3651	Pathways affected in adenoid cystic carcinoma		-3.7	3.1	4.5	30286	65	1943	13	0.67	0.18	1050|2064|5591|5894|6595|7403|9223|10847|23269|55534|58508|93986|284058	CEBPA|ERBB2|PRKDC|RAF1|SMARCA2|KDM6A|MAGI1|SRCAP|MGA|MAML3|KMT2C|FOXP2|KANSL1	-2.1	MyList
GO Biological Processes	19	GO:0030308	negative regulation of cell growth	19_GO:0040007 growth	-3.7	2.1	4.1	30286	190	1943	26	1.3	0.26	659|2273|2661|4881|5795|6586|6595|7042|7869|8829|9353|9423|9706|9723|9856|23105|23111|27086|55840|56963|56981|57609|57805|58189|64218|83667	BMPR2|FHL1|GDF9|NPR1|PTPRJ|SLIT3|SMARCA2|TGFB2|SEMA3B|NRP1|SLIT2|NTN1|ULK2|SEMA3E|KIAA0319|FSTL4|SPART|FOXP1|EAF2|RGMA|PRDM11|DIP2B|CCAR2|WFDC1|SEMA4A|SESN2	-2.1	MyList
GO Biological Processes	19	GO:1902107	positive regulation of leukocyte differentiation	19_GO:0002376 immune system process	-3.7	2.1	4.1	30286	190	1943	26	1.3	0.26	177|939|972|2621|3123|3567|3594|4179|5590|5591|6469|6595|6601|6604|6777|7704|8792|8876|9398|9580|29117|55626|57492|133522|149233|259307	AGER|CD27|CD74|GAS6|HLA-DRB1|IL5|IL12RB1|CD46|PRKCZ|PRKDC|SHH|SMARCA2|SMARCC2|SMARCD3|STAT5B|ZBTB16|TNFRSF11A|VNN1|CD101|SOX13|BRD7|AMBRA1|ARID1B|PPARGC1B|IL23R|IL4I1	-2.1	MyList
GO Biological Processes	19	GO:1903708	positive regulation of hemopoiesis	19_GO:0002376 immune system process	-3.7	2.1	4.1	30286	190	1943	26	1.3	0.26	177|939|972|2621|3123|3567|3594|4179|5590|5591|6469|6595|6601|6604|6777|7704|8792|8876|9398|9580|29117|55626|57492|133522|149233|259307	AGER|CD27|CD74|GAS6|HLA-DRB1|IL5|IL12RB1|CD46|PRKCZ|PRKDC|SHH|SMARCA2|SMARCC2|SMARCD3|STAT5B|ZBTB16|TNFRSF11A|VNN1|CD101|SOX13|BRD7|AMBRA1|ARID1B|PPARGC1B|IL23R|IL4I1	-2.1	MyList
Reactome Gene Sets	6	R-HSA-211859	Biological oxidations		-3.7	2	4.1	30286	222	1943	29	1.5	0.28	216|217|670|1066|1545|1572|1580|2052|2327|2940|2944|2952|2953|2954|4129|4143|4257|4837|5742|6916|7360|8529|8648|10499|26873|54658|55347|84532|373156	ALDH1A1|ALDH2|BPHL|CES1|CYP1B1|CYP2F1|CYP4B1|EPHX1|FMO2|GSTA3|GSTM1|GSTT1|GSTT2|GSTZ1|MAOB|MAT1A|MGST1|NNMT|PTGS1|TBXAS1|UGP2|CYP4F2|NCOA1|NCOA2|OPLAH|UGT1A1|ABHD10|ACSS1|GSTK1	-2.1	MyList
GO Biological Processes	19	GO:0051058	negative regulation of small GTPase mediated signal transduction	19_GO:0048519 negative regulation of biological process	-3.7	3.3	4.5	30286	57	1943	12	0.62	0.18	3925|4763|7042|7126|8216|9353|9912|10252|10395|23189|57493|286205	STMN1|NF1|TGFB2|TNFAIP1|LZTR1|SLIT2|ARHGAP44|SPRY1|DLC1|KANK1|HEG1|SCAI	-2.1	MyList
GO Biological Processes	19	GO:0043523	regulation of neuron apoptotic process	19_GO:0050789 regulation of biological process	-3.7	2	4	30286	244	1943	31	1.6	0.28	840|1051|1271|1524|1958|2908|2932|4763|4776|5071|5098|5609|5641|5803|6505|7042|7043|7786|7832|8321|8829|9244|9723|23321|23400|25793|27324|55626|80315|84678|340371	CASP7|CEBPB|CNTFR|CX3CR1|EGR1|NR3C1|GSK3B|NF1|NFATC4|PRKN|PCDHGC3|MAP2K7|LGMN|PTPRZ1|SLC1A1|TGFB2|TGFB3|MAP3K12|BTG2|FZD1|NRP1|CRLF1|SEMA3E|TRIM2|ATP13A2|FBXO7|TOX3|AMBRA1|CPEB4|KDM2B|NRBP2	-2.1	MyList
Reactome Gene Sets	6	R-HSA-6807878	COPI-mediated anterograde transport		-3.6	2.6	4.3	30286	101	1943	17	0.87	0.21	288|377|1314|2801|6711|6712|6811|8729|10466|22820|26286|51226|51332|51807|55738|57511|64689	ANK3|ARF3|COPA|GOLGA2|SPTBN1|SPTBN2|STX5|GBF1|COG5|COPG1|ARFGAP3|COPZ2|SPTBN5|TUBA8|ARFGAP1|COG6|GORASP1	-2.1	MyList
GO Biological Processes	19	GO:0090315	negative regulation of protein targeting to membrane	19_GO:0051179 localization	-3.6	10	6	30286	6	1943	4	0.21	0.1	2039|2664|9270|51763	DMTN|GDI1|ITGB1BP1|INPP5K	-2.1	MyList
GO Biological Processes	19	GO:1902683	regulation of receptor localization to synapse	19_GO:0051179 localization	-3.6	5.2	5	30286	21	1943	7	0.36	0.14	1605|2239|3690|5590|8473|9912|10815	DAG1|GPC4|ITGB3|PRKCZ|OGT|ARHGAP44|CPLX1	-2.1	MyList
GO Biological Processes	19	GO:0060218	hematopoietic stem cell differentiation	19_GO:0032502 developmental process	-3.6	5.2	5	30286	21	1943	7	0.36	0.14	1106|1636|2131|4300|7520|10538|23376	CHD2|ACE|EXT1|MLLT3|XRCC5|BATF|UFL1	-2.1	MyList
GO Biological Processes	19	GO:0032012	regulation of ARF protein signal transduction	19_GO:0050896 response to stimulus	-3.6	5.2	5	30286	21	1943	7	0.36	0.14	8729|9815|10564|10982|26269|55738|57221	GBF1|GIT2|ARFGEF2|MAPRE2|FBXO8|ARFGAP1|ARFGEF3	-2.1	MyList
GO Biological Processes	19	GO:0030516	regulation of axon extension	19_GO:0040007 growth	-3.6	2.7	4.3	30286	92	1943	16	0.82	0.21	348|659|2664|2932|4897|6792|7869|8829|9423|9723|9856|11344|23499|57609|64218|91584	APOE|BMPR2|GDI1|GSK3B|NRCAM|CDKL5|SEMA3B|NRP1|NTN1|SEMA3E|KIAA0319|TWF2|MACF1|DIP2B|SEMA4A|PLXNA4	-2.1	MyList
WikiPathways	27	WP481	Insulin signaling		-3.6	2.2	4.1	30286	160	1943	23	1.2	0.25	208|1958|2319|2475|2549|2887|2932|3643|4215|4217|5288|5590|5602|5607|5609|5792|5894|7249|7786|8503|9882|10603|252983	AKT2|EGR1|FLOT2|MTOR|GAB1|GRB10|GSK3B|INSR|MAP3K3|MAP3K5|PIK3C2G|PRKCZ|MAPK10|MAP2K5|MAP2K7|PTPRF|RAF1|TSC2|MAP3K12|PIK3R3|TBC1D4|SH2B2|STXBP4	-2.1	MyList
GO Biological Processes	19	GO:0046467	membrane lipid biosynthetic process	19_GO:0008152 metabolic process	-3.6	2.3	4.2	30286	140	1943	21	1.1	0.23	20|6487|6609|8813|8869|8877|9487|9488|10402|10715|23556|23683|54872|55331|55750|56624|84002|84302|91012|93210|128869	ABCA2|ST3GAL3|SMPD1|DPM1|ST3GAL5|SPHK1|PIGL|PIGB|ST3GAL6|CERS1|PIGN|PRKD3|PIGG|ACER3|AGK|ASAH2|B3GNT5|PGAP4|CERS5|PGAP3|PIGU	-2.1	MyList
GO Biological Processes	19	GO:0140352	export from cell	19_GO:0051179 localization	-3.6	1.7	3.9	30286	476	1943	51	2.6	0.36	19|21|136|320|818|2252|3055|4547|4763|5310|5729|5864|5873|5874|5894|5936|6510|6543|6565|6720|8224|8425|9001|9066|9379|9501|9545|9912|10057|10564|10815|11336|22820|22841|26286|30819|55014|60412|64840|65266|79158|79971|80725|90993|91683|93664|123041|127833|203190|376497|493829	ABCA1|ABCA3|ADORA2B|APBA1|CAMK2G|FGF7|HCK|MTTP|NF1|PKD1|PTGDR|RAB3A|RAB27A|RAB27B|RAF1|RBM4|SLC1A5|SLC8A2|SLC15A2|SREBF1|SYN3|LTBP4|HAP1|SYT7|NRXN2|RPH3AL|RAB3D|ARHGAP44|ABCC5|ARFGEF2|CPLX1|EXOC3|COPG1|RAB11FIP2|ARFGAP3|KCNIP2|STX17|EXOC4|PORCN|WNK4|GNPTAB|WLS|SRCIN1|CREB3L1|SYT12|CADPS2|SLC24A4|SYT2|LGI3|SLC27A1|TRIM72	-2.1	MyList
GO Biological Processes	19	GO:1901880	negative regulation of protein depolymerization	19_GO:0048519 negative regulation of biological process	-3.6	3.1	4.4	30286	66	1943	13	0.67	0.18	120|324|2039|6711|6712|6840|7111|11344|22911|23075|25802|51332|58526	ADD3|APC|DMTN|SPTBN1|SPTBN2|SVIL|TMOD1|TWF2|WDR47|SWAP70|LMOD1|SPTBN5|MID1IP1	-2.1	MyList
WikiPathways	27	WP3680	Physico chemical features and toxicity associated pathways		-3.6	3.1	4.4	30286	66	1943	13	0.67	0.18	324|1956|2064|2535|2932|5335|5894|6776|7976|8321|8323|8324|8325	APC|EGFR|ERBB2|FZD2|GSK3B|PLCG1|RAF1|STAT5A|FZD3|FZD1|FZD6|FZD7|FZD8	-2.1	MyList
GO Biological Processes	19	GO:0050771	negative regulation of axonogenesis	19_GO:0032502 developmental process	-3.6	3.1	4.4	30286	66	1943	13	0.67	0.18	2664|4038|7869|8829|9423|9706|9723|9856|23105|23111|56963|57609|64218	GDI1|LRP4|SEMA3B|NRP1|NTN1|ULK2|SEMA3E|KIAA0319|FSTL4|SPART|RGMA|DIP2B|SEMA4A	-2.1	MyList
GO Biological Processes	19	GO:0001501	skeletal system development	19_GO:0032502 developmental process	-3.6	1.6	3.8	30286	501	1943	53	2.7	0.37	249|653|657|659|1116|1277|1490|1739|2131|2132|2247|2261|2263|3073|4054|4522|4774|4882|5191|5310|5636|5916|6469|6497|6660|7042|7043|7067|7483|7704|8626|9249|11214|22856|25836|27086|54796|54808|54903|55870|57326|57453|57560|57728|63827|64764|81029|84895|133522|139285|147111|342184|642658	ALPL|BMP5|BMPR1A|BMPR2|CHI3L1|COL1A1|CCN2|DLG1|EXT1|EXT2|FGF2|FGFR3|FGFR2|HEXA|LTBP3|MTHFD1|NFIA|NPR2|PEX7|PKD1|PRPSAP2|RARG|SHH|SKI|SOX5|TGFB2|TGFB3|THRA|WNT9A|ZBTB16|TP63|DHRS3|AKAP13|CHSY1|NIPBL|FOXP1|BNC2|DYM|MKS1|ASH1L|PBXIP1|DSCAML1|IFT80|WDR19|BCAN|CREB3L2|WNT5B|MIGA2|PPARGC1B|AMER1|NOTUM|FMN1|SCX	-2.1	MyList
GO Biological Processes	19	GO:0042476	odontogenesis	19_GO:0032502 developmental process	-3.6	2.4	4.2	30286	121	1943	19	0.98	0.22	249|657|1277|2263|2627|4038|5818|6469|6608|7042|7043|7286|8626|10312|10913|25840|79641|79971|123041	ALPL|BMPR1A|COL1A1|FGFR2|GATA6|LRP4|NECTIN1|SHH|SMO|TGFB2|TGFB3|TUFT1|TP63|TCIRG1|EDAR|TMT1A|ROGDI|WLS|SLC24A4	-2.1	MyList
GO Biological Processes	19	GO:0032365	intracellular lipid transport	19_GO:0051179 localization	-3.6	3.7	4.6	30286	42	1943	10	0.51	0.16	19|215|1066|9066|10577|54762|55275|57476|57614|219931	ABCA1|ABCD1|CES1|SYT7|NPC2|GRAMD1C|VPS53|GRAMD1B|RELCH|TPCN2	-2.1	MyList
Canonical Pathways	11	M91	PID TCPTP PATHWAY		-3.6	3.7	4.6	30286	42	1943	10	0.51	0.16	1950|1956|2549|3643|5610|6776|6777|6778|8503|8554	EGF|EGFR|GAB1|INSR|EIF2AK2|STAT5A|STAT5B|STAT6|PIK3R3|PIAS1	-2.1	MyList
GO Biological Processes	19	GO:0097190	apoptotic signaling pathway	19_GO:0050896 response to stimulus	-3.6	1.8	3.9	30286	313	1943	37	1.9	0.31	134|355|637|939|1051|1545|1612|1655|2261|2272|2932|3625|3708|4217|4763|4776|5164|5591|5894|6272|6469|6788|7009|7042|8626|9647|9821|10413|23368|27035|54361|55288|56616|84334|90865|151126|388324	ADORA1|FAS|BID|CD27|CEBPB|CYP1B1|DAPK1|DDX5|FGFR3|FHIT|GSK3B|INHBB|ITPR1|MAP3K5|NF1|NFATC4|PDK2|PRKDC|RAF1|SORT1|SHH|STK3|TMBIM6|TGFB2|TP63|PPM1F|RB1CC1|YAP1|PPP1R13B|NOX1|WNT4|RHOT1|DIABLO|COA8|IL33|ZNF385B|INCA1	-2.1	MyList
WikiPathways	27	WP399	Wnt signaling pathway and pluripotency		-3.6	2.6	4.2	30286	102	1943	17	0.87	0.21	324|896|2535|2932|5523|5590|5602|7976|8321|8323|8324|8325|54361|81029|83439|85407|120892	APC|CCND3|FZD2|GSK3B|PPP2R3A|PRKCZ|MAPK10|FZD3|FZD1|FZD6|FZD7|FZD8|WNT4|WNT5B|TCF7L1|NKD1|LRRK2	-2.1	MyList
GO Biological Processes	19	GO:2000177	regulation of neural precursor cell proliferation	19_GO:0050789 regulation of biological process	-3.6	2.6	4.2	30286	102	1943	17	0.87	0.21	1524|1950|2247|4763|5803|6469|6604|6608|7832|7976|54567|55679|58155|63827|84678|120892|644943	CX3CR1|EGF|FGF2|NF1|PTPRZ1|SHH|SMARCD3|SMO|BTG2|FZD3|DLL4|LIMS2|PTBP2|BCAN|KDM2B|LRRK2|RASSF10	-2.1	MyList
WikiPathways	27	WP2884	NRF2 pathway		-3.6	2.3	4.1	30286	141	1943	21	1.1	0.23	177|1066|1958|2495|2940|2944|2953|4199|6523|6526|7042|8714|9588|10057|11254|22949|54658|64116|114112|125206|201266	AGER|CES1|EGR1|FTH1|GSTA3|GSTM1|GSTT2|ME1|SLC5A1|SLC5A3|TGFB2|ABCC3|PRDX6|ABCC5|SLC6A14|PTGR1|UGT1A1|SLC39A8|TXNRD3|SLC5A10|SLC39A11	-2	MyList
GO Biological Processes	19	GO:1904017	cellular response to Thyroglobulin triiodothyronine	19_GO:0050896 response to stimulus	-3.6	16	6.6	30286	3	1943	3	0.15	0.089	3625|8648|10499	INHBB|NCOA1|NCOA2	-2	MyList
CORUM	33	CORUM:6438	SCNN1A-SCNN1B-SCNN1G complex		-3.6	16	6.6	30286	3	1943	3	0.15	0.089	6337|6338|6340	SCNN1A|SCNN1B|SCNN1G	-2	MyList
GO Biological Processes	19	GO:0034447	very-low-density lipoprotein particle clearance	19_GO:0032501 multicellular organismal process	-3.6	16	6.6	30286	3	1943	3	0.15	0.089	341|348|7436	APOC1|APOE|VLDLR	-2	MyList
GO Biological Processes	19	GO:1902893	regulation of miRNA transcription	19_GO:0008152 metabolic process	-3.6	2.9	4.3	30286	75	1943	14	0.72	0.19	657|1956|1958|2247|2627|2908|4091|4776|4854|6720|7042|8862|9612|57473	BMPR1A|EGFR|EGR1|FGF2|GATA6|NR3C1|SMAD6|NFATC4|NOTCH3|SREBF1|TGFB2|APLN|NCOR2|ZNF512B	-2	MyList
GO Biological Processes	19	GO:0032272	negative regulation of protein polymerization	19_GO:0048519 negative regulation of biological process	-3.6	2.9	4.3	30286	75	1943	14	0.72	0.19	120|2039|3925|6711|6712|6840|7111|9353|11344|23189|25802|25959|51332|256949	ADD3|DMTN|STMN1|SPTBN1|SPTBN2|SVIL|TMOD1|SLIT2|TWF2|KANK1|LMOD1|KANK2|SPTBN5|KANK3	-2	MyList
GO Biological Processes	19	GO:0006890	retrograde vesicle-mediated transport, Golgi to endoplasmic reticulum	19_GO:0051179 localization	-3.6	3.4	4.5	30286	50	1943	11	0.57	0.17	377|1314|7405|8729|10079|23256|51226|51560|53407|60561|374868	ARF3|COPA|UVRAG|GBF1|ATP9A|SCFD1|COPZ2|RAB6B|STX18|RINT1|ATP9B	-2	MyList
GO Biological Processes	19	GO:0022405	hair cycle process	19_GO:0032501 multicellular organismal process	-3.6	2.8	4.3	30286	84	1943	15	0.77	0.2	1956|2131|2252|2263|3488|4038|4763|6469|6608|7042|7976|8323|8626|8861|10913	EGFR|EXT1|FGF7|FGFR2|IGFBP5|LRP4|NF1|SHH|SMO|TGFB2|FZD3|FZD6|TP63|LDB1|EDAR	-2	MyList
WikiPathways	27	WP4806	EGFR tyrosine kinase inhibitor resistance		-3.6	2.8	4.3	30286	84	1943	15	0.77	0.2	208|1950|1956|2064|2247|2261|2263|2475|2549|2621|2932|4763|5335|5894|8503	AKT2|EGF|EGFR|ERBB2|FGF2|FGFR3|FGFR2|MTOR|GAB1|GAS6|GSK3B|NF1|PLCG1|RAF1|PIK3R3	-2	MyList
GO Biological Processes	19	GO:0022404	molting cycle process	19_GO:0032501 multicellular organismal process	-3.6	2.8	4.3	30286	84	1943	15	0.77	0.2	1956|2131|2252|2263|3488|4038|4763|6469|6608|7042|7976|8323|8626|8861|10913	EGFR|EXT1|FGF7|FGFR2|IGFBP5|LRP4|NF1|SHH|SMO|TGFB2|FZD3|FZD6|TP63|LDB1|EDAR	-2	MyList
GO Biological Processes	19	GO:0002062	chondrocyte differentiation	19_GO:0032502 developmental process	-3.6	2.8	4.3	30286	84	1943	15	0.77	0.2	657|659|1490|2131|2132|2261|4054|4882|5916|6660|22856|57560|64764|81029|642658	BMPR1A|BMPR2|CCN2|EXT1|EXT2|FGFR3|LTBP3|NPR2|RARG|SOX5|CHSY1|IFT80|CREB3L2|WNT5B|SCX	-2	MyList
Reactome Gene Sets	6	R-HSA-381340	Transcriptional regulation of white adipocyte differentiation		-3.6	2.8	4.3	30286	84	1943	15	0.77	0.2	896|1024|1050|1051|6604|6720|8648|9442|9612|10025|10499|27332|79718|84498|168544	CCND3|CDK8|CEBPA|CEBPB|SMARCD3|SREBF1|NCOA1|MED27|NCOR2|MED16|NCOA2|ZNF638|TBL1XR1|FAM120B|ZNF467	-2	MyList
GO Biological Processes	19	GO:0000278	mitotic cell cycle	19_GO:0009987 cellular process	-3.6	1.6	3.8	30286	588	1943	60	3.1	0.39	288|324|351|896|994|1213|2801|3925|4331|4582|4774|5218|5591|6651|6711|6777|6867|6873|6905|7329|8089|8554|8720|9344|9577|9639|9820|10252|10426|10464|10735|11336|23310|25777|25836|26073|26993|51115|51174|51347|51807|54617|55743|56155|60412|60561|79616|79884|84861|85378|114327|128153|129563|143384|144715|197342|200942|219771|257364|284001	ANK3|APC|APP|CCND3|CDC25B|CLTC|GOLGA2|STMN1|MNAT1|MUC1|NFIA|CDK14|PRKDC|SON|SPTBN1|STAT5B|TACC1|TAF2|TBCE|UBE2I|YEATS4|PIAS1|MBTPS1|TAOK2|BABAM2|ARHGEF10|CUL7|SPRY1|TUBGCP3|PIBF1|STAG2|EXOC3|NCAPD3|SUN2|NIPBL|POLDIP2|AKAP8L|RMDN1|TUBD1|TAOK3|TUBA8|INO80|CHFR|TEX14|EXOC4|RINT1|CCNJL|MAP9|KLHL22|TUBGCP6|EFHC1|SPATA17|DIS3L2|CACUL1|RAD9B|EME2|KLHDC8B|CCNY|SNX33|CCDC57	-2	MyList
WikiPathways	27	WP5426	HDAC6 interactions in the central nervous system		-3.6	2.5	4.2	30286	112	1943	18	0.93	0.22	324|348|1740|1956|2521|2908|2932|3700|4217|5071|5590|6469|6667|23400|55140|55288|79885|285025	APC|APOE|DLG2|EGFR|FUS|NR3C1|GSK3B|ITIH4|MAP3K5|PRKN|PRKCZ|SHH|SP1|ATP13A2|ELP3|RHOT1|HDAC11|CCDC141	-2	MyList
GO Biological Processes	19	GO:0010800	positive regulation of peptidyl-threonine phosphorylation	19_GO:0048518 positive regulation of biological process	-3.6	4.5	4.8	30286	28	1943	8	0.41	0.15	351|1116|1950|8877|9294|51422|219736|345611	APP|CHI3L1|EGF|SPHK1|S1PR2|PRKAG2|STOX1|IRGM	-2	MyList
Reactome Gene Sets	6	R-HSA-350054	Notch-HLH transcription pathway		-3.6	4.5	4.8	30286	28	1943	8	0.41	0.15	4854|8850|9612|9759|55534|55869|79718|79885	NOTCH3|KAT2B|NCOR2|HDAC4|MAML3|HDAC8|TBL1XR1|HDAC11	-2	MyList
GO Biological Processes	19	GO:0033044	regulation of chromosome organization	19_GO:0050789 regulation of biological process	-3.6	2	4	30286	247	1943	31	1.6	0.28	324|605|2072|4331|4798|5073|5609|6595|6601|6604|7520|8850|23272|23293|23310|25913|29117|51112|51433|54617|54891|55719|55729|55743|55869|56155|56252|57492|79618|84861|286053	APC|BCL7A|ERCC4|MNAT1|NFRKB|PARN|MAP2K7|SMARCA2|SMARCC2|SMARCD3|XRCC5|KAT2B|TASOR|SMG6|NCAPD3|POT1|BRD7|TRAPPC12|ANAPC5|INO80|INO80D|SLF2|ATF7IP|CHFR|HDAC8|TEX14|YLPM1|ARID1B|HMBOX1|KLHL22|NSMCE2	-2	MyList
GO Biological Processes	19	GO:0051693	actin filament capping	19_GO:0048519 negative regulation of biological process	-3.6	4	4.7	30286	35	1943	9	0.46	0.15	120|2039|6711|6712|6840|7111|11344|25802|51332	ADD3|DMTN|SPTBN1|SPTBN2|SVIL|TMOD1|TWF2|LMOD1|SPTBN5	-2	MyList
GO Biological Processes	19	GO:0098660	inorganic ion transmembrane transport	19_GO:0051179 localization	-3.6	1.5	3.7	30286	726	1943	71	3.7	0.43	523|535|775|846|1180|1181|1497|2247|2621|3249|3708|3772|4519|4538|4540|4891|5026|5172|5310|5335|6337|6338|6340|6505|6523|6526|6543|6565|6948|7225|7991|8913|8996|9022|9058|9424|9651|9963|10057|10312|10568|11254|27347|30819|30820|50617|51606|53828|54020|55129|56996|57185|57835|64116|65010|65266|79085|81033|83733|84286|84561|115019|116843|123041|125206|140738|140803|201266|219931|245973|254428	ATP6V1A|ATP6V0A1|CACNA1C|CASR|CLCN1|CLCN2|CTNS|FGF2|GAS6|HPN|ITPR1|KCNJ15|CYTB|ND4|ND5|SLC11A2|P2RX5|SLC26A4|PKD1|PLCG1|SCNN1A|SCNN1B|SCNN1G|SLC1A1|SLC5A1|SLC5A3|SLC8A2|SLC15A2|TCN2|TRPC6|TUSC3|CACNA1G|NOL3|CLIC3|SLC13A2|KCNK6|PLCH2|SLC23A1|ABCC5|TCIRG1|SLC34A2|SLC6A14|STK39|KCNIP2|KCNIP1|ATP6V0A4|ATP6V1H|FXYD4|SLC37A1|ANO10|SLC12A9|NIPAL3|SLC4A5|SLC39A8|SLC26A6|WNK4|SLC25A23|KCNH6|SLC25A18|TMEM175|SLC12A8|SLC26A9|SLC18B1|SLC24A4|SLC5A10|TMEM37|TRPM6|SLC39A11|TPCN2|ATP6V1C2|SLC41A1	-2	MyList
GO Biological Processes	19	GO:1904951	positive regulation of establishment of protein localization	19_GO:0051179 localization	-3.5	1.8	3.9	30286	326	1943	38	2	0.31	208|288|322|846|1956|2064|2621|2932|3123|3684|3708|3728|4826|4947|5590|6469|6608|6653|7042|7043|8736|9270|9495|9501|9847|10075|10391|10802|10857|23086|23400|51128|51768|64328|79899|79971|163882|399687	AKT2|ANK3|APBB1|CASR|EGFR|ERBB2|GAS6|GSK3B|HLA-DRB1|ITGAM|ITPR1|JUP|NNAT|OAZ2|PRKCZ|SHH|SMO|SORL1|TGFB2|TGFB3|MYOM1|ITGB1BP1|AKAP5|RPH3AL|C2CD5|HUWE1|CORO2B|SEC24A|PGRMC1|EXPH5|ATP13A2|SAR1B|TM7SF3|XPO4|PRR5L|WLS|CNST|MYO18A	-2	MyList
GO Biological Processes	19	GO:0030326	embryonic limb morphogenesis	19_GO:0032502 developmental process	-3.5	2.4	4.1	30286	122	1943	19	0.98	0.22	657|775|4038|4154|5727|5916|6468|6469|6497|7042|7704|8323|8626|25836|26005|51098|54903|57728|221322	BMPR1A|CACNA1C|LRP4|MBNL1|PTCH1|RARG|FBXW4|SHH|SKI|TGFB2|ZBTB16|FZD6|TP63|NIPBL|C2CD3|IFT52|MKS1|WDR19|TBC1D32	-2	MyList
GO Biological Processes	19	GO:0035113	embryonic appendage morphogenesis	19_GO:0032502 developmental process	-3.5	2.4	4.1	30286	122	1943	19	0.98	0.22	657|775|4038|4154|5727|5916|6468|6469|6497|7042|7704|8323|8626|25836|26005|51098|54903|57728|221322	BMPR1A|CACNA1C|LRP4|MBNL1|PTCH1|RARG|FBXW4|SHH|SKI|TGFB2|ZBTB16|FZD6|TP63|NIPBL|C2CD3|IFT52|MKS1|WDR19|TBC1D32	-2	MyList
GO Biological Processes	19	GO:0001889	liver development	19_GO:0032502 developmental process	-3.5	2.4	4.1	30286	132	1943	20	1	0.23	38|50|445|1050|1051|1361|1956|2627|3720|4357|4763|5253|5310|5727|7049|9821|23705|27031|54361|54658	ACAT1|ACO2|ASS1|CEBPA|CEBPB|CPB2|EGFR|GATA6|JARID2|MPST|NF1|PHF2|PKD1|PTCH1|TGFBR3|RB1CC1|CADM1|NPHP3|WNT4|UGT1A1	-2	MyList
GO Biological Processes	19	GO:0016125	sterol metabolic process	19_GO:0008152 metabolic process	-3.5	2.4	4.1	30286	132	1943	20	1	0.23	19|341|348|351|1050|1066|1545|2235|5444|6609|6646|6720|7436|8720|10449|10577|10613|10948|51422|54982	ABCA1|APOC1|APOE|APP|CEBPA|CES1|CYP1B1|FECH|PON1|SMPD1|SOAT1|SREBF1|VLDLR|MBTPS1|ACAA2|NPC2|ERLIN1|STARD3|PRKAG2|CLN6	-2	MyList
GO Biological Processes	19	GO:0030010	establishment of cell polarity	19_GO:0009987 cellular process	-3.5	2.4	4.1	30286	132	1943	20	1	0.23	2932|4649|4983|5310|5590|6469|8729|10207|10252|10312|22841|23094|23286|51421|56288|85302|90102|117583|143098|399687	GSK3B|MYO9A|OPHN1|PKD1|PRKCZ|SHH|GBF1|PATJ|SPRY1|TCIRG1|RAB11FIP2|SIPA1L3|WWC1|AMOTL2|PARD3|FBF1|PHLDB2|PARD3B|MPP7|MYO18A	-2	MyList
KEGG Pathway	24	hsa04936	Alcoholic liver disease		-3.5	2.3	4.1	30286	142	1943	21	1.1	0.23	31|32|208|217|355|718|2194|2932|3576|3929|4217|5571|5602|5609|6720|10645|29896|51422|64900|79966|83439	ACACA|ACACB|AKT2|ALDH2|FAS|C3|FASN|GSK3B|CXCL8|LBP|MAP3K5|PRKAG1|MAPK10|MAP2K7|SREBF1|CAMKK2|TRA2A|PRKAG2|LPIN3|SCD5|TCF7L1	-2	MyList
GO Biological Processes	19	GO:1901888	regulation of cell junction assembly	19_GO:0050789 regulation of biological process	-3.5	2	4	30286	215	1943	28	1.4	0.27	351|395|1307|1636|2039|2239|5795|5818|8321|8473|8829|8861|9270|9423|9647|10395|22883|22998|23316|23499|23767|26073|54361|57669|64218|90102|342184|441381	APP|ARHGAP6|COL16A1|ACE|DMTN|GPC4|PTPRJ|NECTIN1|FZD1|OGT|NRP1|LDB1|ITGB1BP1|NTN1|PPM1F|DLC1|CLSTN1|LIMCH1|CUX2|MACF1|FLRT3|POLDIP2|WNT4|EPB41L5|SEMA4A|PHLDB2|FMN1|LRRC24	-2	MyList
GO Biological Processes	19	GO:0001525	angiogenesis	19_GO:0032502 developmental process	-3.5	1.8	3.9	30286	338	1943	39	2	0.32	290|657|1490|1545|1605|1636|1950|2028|2246|2247|2263|2549|3576|3674|3690|4763|4776|4854|4882|4897|5795|6469|7410|8325|8503|8828|8829|8862|9270|9353|9723|27035|51421|54567|54828|55742|64218|84830|284340	ANPEP|BMPR1A|CCN2|CYP1B1|DAG1|ACE|EGF|ENPEP|FGF1|FGF2|FGFR2|GAB1|CXCL8|ITGA2B|ITGB3|NF1|NFATC4|NOTCH3|NPR2|NRCAM|PTPRJ|SHH|VAV2|FZD8|PIK3R3|NRP2|NRP1|APLN|ITGB1BP1|SLIT2|SEMA3E|NOX1|AMOTL2|DLL4|BCAS3|PARVA|SEMA4A|ADTRP|CXCL17	-2	MyList
WikiPathways	27	WP1403	AMP activated protein kinase signaling		-3.5	3	4.3	30286	67	1943	13	0.67	0.18	31|32|208|2194|2475|3643|5571|6720|7249|8503|10645|51422|133522	ACACA|ACACB|AKT2|FASN|MTOR|INSR|PRKAG1|SREBF1|TSC2|PIK3R3|CAMKK2|PRKAG2|PPARGC1B	-2	MyList
WikiPathways	27	WP382	MAPK signaling pathway		-3.5	1.9	3.9	30286	248	1943	31	1.6	0.28	208|355|408|775|994|1950|1956|2246|2247|2252|2256|2261|2263|3925|4217|4763|5602|5607|5609|5894|6788|7042|7043|7786|8913|9344|9479|10235|51347|120892|255189	AKT2|FAS|ARRB1|CACNA1C|CDC25B|EGF|EGFR|FGF1|FGF2|FGF7|FGF11|FGFR3|FGFR2|STMN1|MAP3K5|NF1|MAPK10|MAP2K5|MAP2K7|RAF1|STK3|TGFB2|TGFB3|MAP3K12|CACNA1G|TAOK2|MAPK8IP1|RASGRP2|TAOK3|LRRK2|PLA2G4F	-2	MyList
GO Biological Processes	19	GO:0009895	negative regulation of catabolic process	19_GO:0048519 negative regulation of biological process	-3.5	1.8	3.8	30286	350	1943	40	2.1	0.32	32|134|341|863|1153|1956|2272|2475|2521|2801|4194|4983|5073|6469|6653|6815|7078|7249|8473|9682|9711|9759|10642|11180|23256|23274|23400|26073|26580|27074|54502|55603|57805|64223|84749|84861|90427|120892|167153|340371	ACACB|ADORA1|APOC1|CBFA2T3|CIRBP|EGFR|FHIT|MTOR|FUS|GOLGA2|MDM4|OPHN1|PARN|SHH|SORL1|STYX|TIMP3|TSC2|OGT|KDM4A|RUBCN|HDAC4|IGF2BP1|WDR6|SCFD1|CLEC16A|ATP13A2|POLDIP2|BSCL2|LAMP3|RBM47|TENT5A|CCAR2|MLST8|USP30|KLHL22|BMF|LRRK2|TENT2|NRBP2	-2	MyList
Reactome Gene Sets	6	R-HSA-170834	Signaling by TGF-beta Receptor Complex		-3.5	2.7	4.2	30286	94	1943	16	0.82	0.21	1024|3690|3693|4054|5590|6497|6667|7042|7043|7049|8425|9612|23327|23370|25937|56288	CDK8|ITGB3|ITGB5|LTBP3|PRKCZ|SKI|SP1|TGFB2|TGFB3|TGFBR3|LTBP4|NCOR2|NEDD4L|ARHGEF18|WWTR1|PARD3	-2	MyList
Reactome Gene Sets	6	R-HSA-204998	Cell death signalling via NRAGE, NRIF and NADE		-3.5	2.9	4.3	30286	76	1943	14	0.72	0.19	7410|9500|9639|11214|23263|23370|23421|25791|26084|54848|57449|89846|121512|221472	VAV2|MAGED1|ARHGEF10|AKAP13|MCF2L|ARHGEF18|ITGB3BP|NGEF|ARHGEF26|ARHGEF38|PLEKHG5|FGD3|FGD4|FGD2	-2	MyList
GO Biological Processes	19	GO:0072080	nephron tubule development	19_GO:0032502 developmental process	-3.5	2.8	4.2	30286	85	1943	15	0.77	0.2	38|1497|1739|2246|2247|4070|5310|5727|6469|9653|25789|54361|65266|79192|342184	ACAT1|CTNS|DLG1|FGF1|FGF2|TACSTD2|PKD1|PTCH1|SHH|HS2ST1|TMEM59L|WNT4|WNK4|IRX1|FMN1	-2	MyList
KEGG Pathway	24	hsa04012	ErbB signaling pathway		-3.5	2.8	4.2	30286	85	1943	15	0.77	0.2	208|818|1950|1956|2064|2475|2549|2932|5335|5602|5609|5894|6776|6777|8503	AKT2|CAMK2G|EGF|EGFR|ERBB2|MTOR|GAB1|GSK3B|PLCG1|MAPK10|MAP2K7|RAF1|STAT5A|STAT5B|PIK3R3	-2	MyList
GO Biological Processes	19	GO:0060445	branching involved in salivary gland morphogenesis	19_GO:0032502 developmental process	-3.5	5.8	5.1	30286	16	1943	6	0.31	0.13	1605|2252|2263|6469|8829|80004	DAG1|FGF7|FGFR2|SHH|NRP1|ESRP2	-2	MyList
Reactome Gene Sets	6	R-HSA-70221	Glycogen breakdown (glycogenolysis)		-3.5	5.8	5.1	30286	16	1943	6	0.31	0.13	5236|5255|5257|5260|5261|5837	PGM1|PHKA1|PHKB|PHKG1|PHKG2|PYGM	-2	MyList
WikiPathways	27	WP2291	Deregulation of Rab and Rab effector genes in bladder cancer		-3.5	5.8	5.1	30286	16	1943	6	0.31	0.13	5873|5874|8567|9501|23086|83874	RAB27A|RAB27B|MADD|RPH3AL|EXPH5|TBC1D10A	-2	MyList
GO Biological Processes	19	GO:0010566	regulation of ketone biosynthetic process	19_GO:0008152 metabolic process	-3.5	5	4.9	30286	22	1943	7	0.36	0.14	653|1181|1609|1958|8644|51805|54361	BMP5|CLCN2|DGKQ|EGR1|AKR1C3|COQ3|WNT4	-2	MyList
GO Biological Processes	19	GO:0006091	generation of precursor metabolites and energy	19_GO:0008152 metabolic process	-3.5	1.7	3.8	30286	410	1943	45	2.3	0.34	32|38|50|208|217|552|637|1050|2235|2475|2631|2819|2932|3155|3418|4129|4199|4519|4538|4540|4776|4967|5236|5255|5257|5260|5261|5507|5837|6389|6901|7360|9249|10495|23729|51422|54511|54677|56181|56964|83733|84532|90624|113115|246269	ACACB|ACAT1|ACO2|AKT2|ALDH2|AVPR1A|BID|CEBPA|FECH|MTOR|NIPSNAP2|GPD1|GSK3B|HMGCL|IDH2|MAOB|ME1|CYTB|ND4|ND5|NFATC4|OGDH|PGM1|PHKA1|PHKB|PHKG1|PHKG2|PPP1R3C|PYGM|SDHA|TAFAZZIN|UGP2|DHRS3|ENOX2|SHPK|PRKAG2|HMGCLL1|CROT|MTFR1L|WDR93|SLC25A18|ACSS1|LYRM7|MTFR2|AFG1L	-2	MyList
GO Biological Processes	19	GO:0060348	bone development	19_GO:0032502 developmental process	-3.5	2.1	4	30286	195	1943	26	1.3	0.26	249|659|1277|2131|2132|2261|2263|4054|4882|5191|5636|5916|6497|7043|7704|9249|11214|22856|27086|54796|54808|57560|84895|139285|147111|642658	ALPL|BMPR2|COL1A1|EXT1|EXT2|FGFR3|FGFR2|LTBP3|NPR2|PEX7|PRPSAP2|RARG|SKI|TGFB3|ZBTB16|DHRS3|AKAP13|CHSY1|FOXP1|BNC2|DYM|IFT80|MIGA2|AMER1|NOTUM|SCX	-2	MyList
GO Biological Processes	19	GO:0051216	cartilage development	19_GO:0032502 developmental process	-3.5	2.1	4	30286	174	1943	24	1.2	0.25	653|657|659|1116|1277|1490|2131|2132|2247|2261|4054|4774|4882|5310|5916|6660|7067|7704|22856|57326|57560|64764|81029|642658	BMP5|BMPR1A|BMPR2|CHI3L1|COL1A1|CCN2|EXT1|EXT2|FGF2|FGFR3|LTBP3|NFIA|NPR2|PKD1|RARG|SOX5|THRA|ZBTB16|CHSY1|PBXIP1|IFT80|CREB3L2|WNT5B|SCX	-2	MyList
GO Biological Processes	19	GO:0030641	regulation of cellular pH	19_GO:0042592 homeostatic process	-3.5	2.6	4.2	30286	95	1943	16	0.82	0.21	523|535|552|1657|10312|27035|50617|51606|54982|55647|57835|65010|65082|84286|120892|219931	ATP6V1A|ATP6V0A1|AVPR1A|DMXL1|TCIRG1|NOX1|ATP6V0A4|ATP6V1H|CLN6|RAB20|SLC4A5|SLC26A6|VPS33A|TMEM175|LRRK2|TPCN2	-2	MyList
Reactome Gene Sets	6	R-HSA-9013149	RAC1 GTPase cycle		-3.5	2.1	4	30286	185	1943	25	1.3	0.26	392|4983|5337|6510|7037|7410|8503|9411|9639|9815|9912|10395|23075|23263|23370|23380|25791|27035|51347|57514|57679|80005|143098|201176|257106	ARHGAP1|OPHN1|PLD1|SLC1A5|TFRC|VAV2|PIK3R3|ARHGAP29|ARHGEF10|GIT2|ARHGAP44|DLC1|SWAP70|MCF2L|ARHGEF18|SRGAP2|NGEF|NOX1|TAOK3|ARHGAP31|ALS2|DOCK5|MPP7|ARHGAP27|ARHGAP30	-2	MyList
GO Biological Processes	19	GO:0042752	regulation of circadian rhythm	19_GO:0048511 rhythmic process	-3.5	2.5	4.1	30286	114	1943	18	0.93	0.22	134|406|2475|2776|2932|5591|5602|5936|6421|7080|8945|9500|10062|23373|55124|55269|57805|64839	ADORA1|BMAL1|MTOR|GNAQ|GSK3B|PRKDC|MAPK10|RBM4|SFPQ|NKX2-1|BTRC|MAGED1|NR1H3|CRTC1|PIWIL2|PSPC1|CCAR2|FBXL17	-2	MyList
KEGG Pathway	24	hsa04144	Endocytosis		-3.5	1.9	3.9	30286	250	1943	31	1.6	0.28	157|377|408|1213|1956|2261|2263|2869|3798|4734|5337|5590|6642|7037|8723|8729|9815|10564|11059|22841|22905|23111|23327|26286|55040|55616|55738|56288|58513|83737|89853	GRK3|ARF3|ARRB1|CLTC|EGFR|FGFR3|FGFR2|GRK5|KIF5A|NEDD4|PLD1|PRKCZ|SNX1|TFRC|SNX4|GBF1|GIT2|ARFGEF2|WWP1|RAB11FIP2|EPN2|SPART|NEDD4L|ARFGAP3|EPN3|ASAP3|ARFGAP1|PARD3|EPS15L1|ITCH|MVB12B	-2	MyList
GO Biological Processes	19	GO:0071383	cellular response to steroid hormone stimulus	19_GO:0050896 response to stimulus	-3.5	2.2	4	30286	154	1943	22	1.1	0.24	445|687|1545|1636|1655|1956|2235|2908|4734|6337|6338|6340|7181|8644|9325|10413|23543|54658|57658|84830|133522|164091	ASS1|KLF9|CYP1B1|ACE|DDX5|EGFR|FECH|NR3C1|NEDD4|SCNN1A|SCNN1B|SCNN1G|NR2C1|AKR1C3|TRIP4|YAP1|RBFOX2|UGT1A1|CALCOCO1|ADTRP|PPARGC1B|PAQR7	-2	MyList
GO Biological Processes	19	GO:0032232	negative regulation of actin filament bundle assembly	19_GO:0048519 negative regulation of biological process	-3.5	3.9	4.6	30286	36	1943	9	0.46	0.15	395|3925|4070|5071|10391|10395|23370|51763|90102	ARHGAP6|STMN1|TACSTD2|PRKN|CORO2B|DLC1|ARHGEF18|INPP5K|PHLDB2	-2	MyList
GO Biological Processes	19	GO:0008643	carbohydrate transport	19_GO:0051179 localization	-3.5	2.7	4.2	30286	86	1943	15	0.77	0.2	32|208|1497|6272|6523|6526|7355|9963|54020|65010|83667|91869|125206|148808|376497	ACACB|AKT2|CTNS|SORT1|SLC5A1|SLC5A3|SLC35A2|SLC23A1|SLC37A1|SLC26A6|SESN2|RFT1|SLC5A10|MFSD4A|SLC27A1	-2	MyList
GO Biological Processes	19	GO:0030509	BMP signaling pathway	19_GO:0050896 response to stimulus	-3.5	2.8	4.2	30286	77	1943	14	0.72	0.19	269|653|657|659|1655|1958|2131|4091|4774|7049|23111|27250|56963|642658	AMHR2|BMP5|BMPR1A|BMPR2|DDX5|EGR1|EXT1|SMAD6|NFIA|TGFBR3|SPART|PDCD4|RGMA|SCX	-2	MyList
GO Biological Processes	19	GO:0045669	positive regulation of osteoblast differentiation	19_GO:0032502 developmental process	-3.5	2.8	4.2	30286	77	1943	14	0.72	0.19	657|659|1050|1051|2247|8321|8626|10413|23051|25937|54361|54857|55603|115908	BMPR1A|BMPR2|CEBPA|CEBPB|FGF2|FZD1|TP63|YAP1|ZHX3|WWTR1|WNT4|GDPD2|TENT5A|CTHRC1	-2	MyList
GO Biological Processes	19	GO:0007610	behavior	19_GO:0032501 multicellular organismal process	-3.4	1.6	3.7	30286	619	1943	62	3.2	0.4	20|177|320|348|351|552|846|1271|1497|1524|1636|1803|1956|1958|2131|2475|2908|3073|3643|4763|4776|4891|5071|5590|5641|5803|6414|6505|6543|6712|6905|7067|7068|7080|7111|7436|7832|8554|8622|8648|8850|8862|9379|9896|10396|10499|10857|22911|23316|23373|51168|51247|54982|57679|64854|79784|84152|92521|114781|120892|123041|130507	ABCA2|AGER|APBA1|APOE|APP|AVPR1A|CASR|CNTFR|CTNS|CX3CR1|ACE|DPP4|EGFR|EGR1|EXT1|MTOR|NR3C1|HEXA|INSR|NF1|NFATC4|SLC11A2|PRKN|PRKCZ|LGMN|PTPRZ1|SELENOP|SLC1A1|SLC8A2|SPTBN2|TBCE|THRA|THRB|NKX2-1|TMOD1|VLDLR|BTG2|PIAS1|PDE8B|NCOA1|KAT2B|APLN|NRXN2|FIG4|ATP8A1|NCOA2|PGRMC1|WDR47|CUX2|CRTC1|MYO15A|PAIP2|CLN6|ALS2|USP46|MYH14|PPP1R1B|SPECC1|BTBD9|LRRK2|SLC24A4|UBR3	-1.9	MyList
WikiPathways	27	WP5351	Kleefstra syndrome		-3.4	4.3	4.7	30286	29	1943	8	0.41	0.15	6595|6601|6604|7403|55777|57492|58508|79813	SMARCA2|SMARCC2|SMARCD3|KDM6A|MBD5|ARID1B|KMT2C|EHMT1	-1.9	MyList
GO Biological Processes	19	GO:0090311	regulation of protein deacetylation	19_GO:0008152 metabolic process	-3.4	4.3	4.7	30286	29	1943	8	0.41	0.15	4837|8850|10129|51562|55689|56271|57805|161742	NNMT|KAT2B|FRY|MBIP|YEATS2|BEX4|CCAR2|SPRED1	-1.9	MyList
GO Biological Processes	19	GO:0008611	ether lipid biosynthetic process	19_GO:0008152 metabolic process	-3.4	7.1	5.3	30286	11	1943	5	0.26	0.11	2194|5191|8443|8540|56994	FASN|PEX7|GNPAT|AGPS|CHPT1	-1.9	MyList
GO Biological Processes	19	GO:0046504	glycerol ether biosynthetic process	19_GO:0008152 metabolic process	-3.4	7.1	5.3	30286	11	1943	5	0.26	0.11	2194|5191|8443|8540|56994	FASN|PEX7|GNPAT|AGPS|CHPT1	-1.9	MyList
GO Biological Processes	19	GO:0071241	cellular response to inorganic substance	19_GO:0050896 response to stimulus	-3.4	2	3.9	30286	229	1943	29	1.5	0.28	288|1050|1740|1956|2039|3625|4776|5071|5641|6469|6505|6609|7518|8644|9058|9066|10235|23400|23514|27347|57699|64116|79085|84059|84301|91683|120892|127833|254428	ANK3|CEBPA|DLG2|EGFR|DMTN|INHBB|NFATC4|PRKN|LGMN|SHH|SLC1A1|SMPD1|XRCC4|AKR1C3|SLC13A2|SYT7|RASGRP2|ATP13A2|SPIDR|STK39|CPNE5|SLC39A8|SLC25A23|ADGRV1|DDI2|SYT12|LRRK2|SYT2|SLC41A1	-1.9	MyList
GO Biological Processes	19	GO:0043086	negative regulation of catalytic activity	19_GO:0065007 biological regulation	-3.4	1.7	3.7	30286	449	1943	48	2.5	0.35	324|341|348|2621|2776|2932|3434|4331|4763|5071|5525|5607|5795|5894|6272|6609|7009|7078|7249|8996|9270|9479|9495|9647|9806|10252|10715|23143|25913|25937|27074|27250|51422|51654|51763|57493|57805|64798|79886|80725|83596|83666|84059|84062|84152|120892|161742|388324	APC|APOC1|APOE|GAS6|GNAQ|GSK3B|IFIT1|MNAT1|NF1|PRKN|PPP2R5A|MAP2K5|PTPRJ|RAF1|SORT1|SMPD1|TMBIM6|TIMP3|TSC2|NOL3|ITGB1BP1|MAPK8IP1|AKAP5|PPM1F|SPOCK2|SPRY1|CERS1|LRCH1|POT1|WWTR1|LAMP3|PDCD4|PRKAG2|CDK5RAP1|INPP5K|HEG1|CCAR2|DEPTOR|CAAP1|SRCIN1|BCL2L12|PARP9|ADGRV1|DTNBP1|PPP1R1B|LRRK2|SPRED1|INCA1	-1.9	MyList
GO Biological Processes	19	GO:0098773	skin epidermis development	19_GO:0032502 developmental process	-3.4	2.4	4.1	30286	115	1943	18	0.93	0.22	1956|2131|2252|2263|2627|3488|3925|4038|4763|6469|6608|7042|7976|8323|8626|8861|10913|57822	EGFR|EXT1|FGF7|FGFR2|GATA6|IGFBP5|STMN1|LRP4|NF1|SHH|SMO|TGFB2|FZD3|FZD6|TP63|LDB1|EDAR|GRHL3	-1.9	MyList
GO Biological Processes	19	GO:0035567	non-canonical Wnt signaling pathway	19_GO:0050896 response to stimulus	-3.4	3.3	4.3	30286	52	1943	11	0.57	0.17	2535|7976|8321|8323|8324|8325|9620|54361|57560|57822|115908	FZD2|FZD3|FZD1|FZD6|FZD7|FZD8|CELSR1|WNT4|IFT80|GRHL3|CTHRC1	-1.9	MyList
GO Biological Processes	19	GO:0090090	negative regulation of canonical Wnt signaling pathway	19_GO:0048519 negative regulation of biological process	-3.4	2.3	4	30286	145	1943	21	1.1	0.23	324|348|1958|2932|3489|4038|4300|5071|6469|6788|8321|8323|9580|25937|27031|27303|80114|85407|115908|139285|147111	APC|APOE|EGR1|GSK3B|IGFBP6|LRP4|MLLT3|PRKN|SHH|STK3|FZD1|FZD6|SOX13|WWTR1|NPHP3|RBMS3|BICC1|NKD1|CTHRC1|AMER1|NOTUM	-1.9	MyList
GO Biological Processes	19	GO:0042698	ovulation cycle	19_GO:0048511 rhythmic process	-3.4	2.9	4.2	30286	69	1943	13	0.67	0.18	1545|1956|1958|4882|6586|6777|7042|7043|8648|9353|9612|49855|65010	CYP1B1|EGFR|EGR1|NPR2|SLIT3|STAT5B|TGFB2|TGFB3|NCOA1|SLIT2|NCOR2|SCAPER|SLC26A6	-1.9	MyList
GO Biological Processes	19	GO:0060249	anatomical structure homeostasis	19_GO:0042592 homeostatic process	-3.4	2	3.9	30286	219	1943	28	1.4	0.27	24|31|216|249|368|1490|1756|2131|5175|6505|6608|7373|8861|9545|10312|10413|25937|27031|27134|27347|54903|64081|64116|84059|143689|157680|285331|642658	ABCA4|ACACA|ALDH1A1|ALPL|ABCC6|CCN2|DMD|EXT1|PECAM1|SLC1A1|SMO|COL14A1|LDB1|RAB3D|TCIRG1|YAP1|WWTR1|NPHP3|TJP3|STK39|MKS1|PBLD|SLC39A8|ADGRV1|PIWIL4|VPS13B|CCDC66|SCX	-1.9	MyList
GO Biological Processes	19	GO:0050679	positive regulation of epithelial cell proliferation	19_GO:0048518 positive regulation of biological process	-3.4	2	3.9	30286	219	1943	28	1.4	0.27	653|657|1950|1956|2064|2246|2247|2252|2263|3249|3690|4763|5335|5607|6469|6608|6667|6776|8324|8626|8828|8829|8862|10413|23421|80004|116844|252983	BMP5|BMPR1A|EGF|EGFR|ERBB2|FGF1|FGF2|FGF7|FGFR2|HPN|ITGB3|NF1|PLCG1|MAP2K5|SHH|SMO|SP1|STAT5A|FZD7|TP63|NRP2|NRP1|APLN|YAP1|ITGB3BP|ESRP2|LRG1|STXBP4	-1.9	MyList
GO Biological Processes	19	GO:0001894	tissue homeostasis	19_GO:0042592 homeostatic process	-3.4	2	3.9	30286	219	1943	28	1.4	0.27	24|31|216|249|368|1490|1756|2131|5175|6505|6608|7373|8861|9545|10312|10413|25937|27031|27134|27347|54903|64081|64116|84059|143689|157680|285331|642658	ABCA4|ACACA|ALDH1A1|ALPL|ABCC6|CCN2|DMD|EXT1|PECAM1|SLC1A1|SMO|COL14A1|LDB1|RAB3D|TCIRG1|YAP1|WWTR1|NPHP3|TJP3|STK39|MKS1|PBLD|SLC39A8|ADGRV1|PIWIL4|VPS13B|CCDC66|SCX	-1.9	MyList
GO Biological Processes	19	GO:1902414	protein localization to cell junction	19_GO:0051179 localization	-3.4	2.7	4.1	30286	87	1943	15	0.77	0.2	1739|1740|2064|3798|5818|5874|8927|9379|9912|22883|23370|27134|57493|58538|143098	DLG1|DLG2|ERBB2|KIF5A|NECTIN1|RAB27B|BSN|NRXN2|ARHGAP44|CLSTN1|ARHGEF18|TJP3|HEG1|MPP4|MPP7	-1.9	MyList
GO Biological Processes	19	GO:0044344	cellular response to fibroblast growth factor stimulus	19_GO:0050896 response to stimulus	-3.4	2.7	4.1	30286	87	1943	15	0.77	0.2	1277|1490|2131|2132|2246|2247|2252|2261|2263|3576|9270|23767|25778|54361|54567	COL1A1|CCN2|EXT1|EXT2|FGF1|FGF2|FGF7|FGFR3|FGFR2|CXCL8|ITGB1BP1|FLRT3|DSTYK|WNT4|DLL4	-1.9	MyList
GO Biological Processes	19	GO:0001657	ureteric bud development	19_GO:0032502 developmental process	-3.4	2.7	4.1	30286	87	1943	15	0.77	0.2	1739|2246|2247|2263|4070|4091|5727|6469|9244|9353|9653|10252|25789|54361|342184	DLG1|FGF1|FGF2|FGFR2|TACSTD2|SMAD6|PTCH1|SHH|CRLF1|SLIT2|HS2ST1|SPRY1|TMEM59L|WNT4|FMN1	-1.9	MyList
GO Biological Processes	19	GO:0008217	regulation of blood pressure	19_GO:0032501 multicellular organismal process	-3.4	2.1	3.9	30286	187	1943	25	1.3	0.26	134|552|659|1636|2028|2131|2132|2621|4881|4882|5742|6337|6338|6340|8509|8529|8862|9424|10391|10699|27035|27347|55328|57835|65266	ADORA1|AVPR1A|BMPR2|ACE|ENPEP|EXT1|EXT2|GAS6|NPR1|NPR2|PTGS1|SCNN1A|SCNN1B|SCNN1G|NDST2|CYP4F2|APLN|KCNK6|CORO2B|CORIN|NOX1|STK39|RNLS|SLC4A5|WNK4	-1.9	MyList
GO Biological Processes	19	GO:0009165	nucleotide biosynthetic process	19_GO:0008152 metabolic process	-3.4	1.9	3.8	30286	264	1943	32	1.6	0.29	31|32|38|112|115|132|203|270|523|1503|4199|4522|4538|4540|4837|4881|4882|5198|5636|6389|11001|29922|51422|54981|55739|56474|83666|84532|151531|158067|221264|349565	ACACA|ACACB|ACAT1|ADCY6|ADCY9|ADK|AK1|AMPD1|ATP6V1A|CTPS1|ME1|MTHFD1|ND4|ND5|NNMT|NPR1|NPR2|PFAS|PRPSAP2|SDHA|SLC27A2|NME7|PRKAG2|NMRK1|NAXD|CTPS2|PARP9|ACSS1|UPP2|AK8|AK9|NMNAT3	-1.9	MyList
GO Biological Processes	19	GO:0002694	regulation of leukocyte activation	19_GO:0002376 immune system process	-3.4	1.6	3.7	30286	573	1943	58	3	0.39	177|383|637|939|972|1050|1051|1739|1803|2064|2319|2475|2621|3117|3120|3123|3567|3594|3929|4179|4345|5590|5591|6441|6469|6595|6601|6604|6777|6778|7037|7356|7704|8876|8877|9093|9479|9580|10062|10464|10538|11146|23729|25793|29117|51111|54537|55626|57162|57492|57678|83737|90865|120892|149233|259307|345611|399687	AGER|ARG1|BID|CD27|CD74|CEBPA|CEBPB|DLG1|DPP4|ERBB2|FLOT2|MTOR|GAS6|HLA-DQA1|HLA-DQB2|HLA-DRB1|IL5|IL12RB1|LBP|CD46|CD200|PRKCZ|PRKDC|SFTPD|SHH|SMARCA2|SMARCC2|SMARCD3|STAT5B|STAT6|TFRC|SCGB1A1|ZBTB16|VNN1|SPHK1|DNAJA3|MAPK8IP1|SOX13|NR1H3|PIBF1|BATF|GLMN|SHPK|FBXO7|BRD7|KMT5B|SHLD2|AMBRA1|PELI1|ARID1B|GPAM|ITCH|IL33|LRRK2|IL23R|IL4I1|IRGM|MYO18A	-1.9	MyList
GO Biological Processes	19	GO:0046777	protein autophosphorylation	19_GO:0008152 metabolic process	-3.4	2.2	3.9	30286	156	1943	22	1.1	0.24	1612|1956|2263|2475|2869|2932|3055|3643|4215|5610|6792|7786|9344|9625|9706|10645|23400|23604|27347|51347|120892|200576	DAPK1|EGFR|FGFR2|MTOR|GRK5|GSK3B|HCK|INSR|MAP3K3|EIF2AK2|CDKL5|MAP3K12|TAOK2|AATK|ULK2|CAMKK2|ATP13A2|DAPK2|STK39|TAOK3|LRRK2|PIKFYVE	-1.9	MyList
GO Biological Processes	19	GO:0045667	regulation of osteoblast differentiation	19_GO:0032502 developmental process	-3.4	2.2	3.9	30286	156	1943	22	1.1	0.24	657|659|1050|1051|1655|2247|2263|2932|3488|4091|5727|6497|8321|8626|10312|10413|23051|25937|54361|54857|55603|115908	BMPR1A|BMPR2|CEBPA|CEBPB|DDX5|FGF2|FGFR2|GSK3B|IGFBP5|SMAD6|PTCH1|SKI|FZD1|TP63|TCIRG1|YAP1|ZHX3|WWTR1|WNT4|GDPD2|TENT5A|CTHRC1	-1.9	MyList
GO Biological Processes	19	GO:0050770	regulation of axonogenesis	19_GO:0032502 developmental process	-3.4	2.2	3.9	30286	156	1943	22	1.1	0.24	659|2664|2932|4038|4135|6792|7869|8829|9353|9423|9706|9723|9856|10154|11344|23105|23111|23499|56963|57609|64218|91584	BMPR2|GDI1|GSK3B|LRP4|MAP6|CDKL5|SEMA3B|NRP1|SLIT2|NTN1|ULK2|SEMA3E|KIAA0319|PLXNC1|TWF2|FSTL4|SPART|MACF1|RGMA|DIP2B|SEMA4A|PLXNA4	-1.9	MyList
Reactome Gene Sets	6	R-HSA-9006925	Intracellular signaling by second messengers		-3.4	1.8	3.8	30286	310	1943	36	1.9	0.31	112|115|208|818|1950|1956|1958|2064|2122|2246|2247|2252|2261|2263|2475|2549|2932|3643|3708|4734|5335|5525|5698|7249|8503|8535|10645|22955|23112|23466|57690|64223|80012|90865|153129|192670	ADCY6|ADCY9|AKT2|CAMK2G|EGF|EGFR|EGR1|ERBB2|MECOM|FGF1|FGF2|FGF7|FGFR3|FGFR2|MTOR|GAB1|GSK3B|INSR|ITPR1|NEDD4|PLCG1|PPP2R5A|PSMB9|TSC2|PIK3R3|CBX4|CAMKK2|SCMH1|TNRC6B|CBX6|TNRC6C|MLST8|PHC3|IL33|SLC38A9|AGO4	-1.9	MyList
GO Biological Processes	19	GO:0021782	glial cell development	19_GO:0032502 developmental process	-3.4	2.4	4	30286	126	1943	19	0.98	0.22	20|177|208|351|1605|1956|2064|4763|4919|5894|6469|6497|6608|9639|10100|56288|79628|79885|91012	ABCA2|AGER|AKT2|APP|DAG1|EGFR|ERBB2|NF1|ROR1|RAF1|SHH|SKI|SMO|ARHGEF10|TSPAN2|PARD3|SH3TC2|HDAC11|CERS5	-1.9	MyList
GO Biological Processes	19	GO:0016051	carbohydrate biosynthetic process	19_GO:0008152 metabolic process	-3.4	2.4	4	30286	126	1943	19	0.98	0.22	208|2131|2132|2524|2819|5091|5236|5260|5261|5507|6487|7360|8509|8850|9526|9653|10402|55454|57223	AKT2|EXT1|EXT2|FUT2|GPD1|PC|PGM1|PHKG1|PHKG2|PPP1R3C|ST3GAL3|UGP2|NDST2|KAT2B|MPDU1|HS2ST1|ST3GAL6|CSGALNACT2|PPP4R3B	-1.9	MyList
GO Biological Processes	19	GO:0032233	positive regulation of actin filament bundle assembly	19_GO:0048518 positive regulation of biological process	-3.4	3.1	4.2	30286	61	1943	12	0.62	0.18	1490|2475|7043|8829|9270|9639|9647|11346|22998|23075|54361|55604	CCN2|MTOR|TGFB3|NRP1|ITGB1BP1|ARHGEF10|PPM1F|SYNPO|LIMCH1|SWAP70|WNT4|CARMIL1	-1.9	MyList
GO Biological Processes	19	GO:0030833	regulation of actin filament polymerization	19_GO:0050789 regulation of biological process	-3.4	2.3	4	30286	136	1943	20	1	0.23	120|1739|2039|2475|3055|6711|6712|6840|7111|9353|11344|23189|23500|25802|25959|51332|55604|64223|256949|342184	ADD3|DLG1|DMTN|MTOR|HCK|SPTBN1|SPTBN2|SVIL|TMOD1|SLIT2|TWF2|KANK1|DAAM2|LMOD1|KANK2|SPTBN5|CARMIL1|MLST8|KANK3|FMN1	-1.9	MyList
GO Biological Processes	19	GO:0006929	substrate-dependent cell migration	19_GO:0009987 cellular process	-3.4	4.7	4.7	30286	23	1943	7	0.36	0.14	4983|8829|9270|9353|9423|11037|57669	OPHN1|NRP1|ITGB1BP1|SLIT2|NTN1|STON1|EPB41L5	-1.9	MyList
WikiPathways	27	WP4150	Wnt signaling in kidney disease		-3.4	3.8	4.4	30286	37	1943	9	0.46	0.15	2535|5602|7976|8321|8323|8324|8325|54361|81029	FZD2|MAPK10|FZD3|FZD1|FZD6|FZD7|FZD8|WNT4|WNT5B	-1.9	MyList
Reactome Gene Sets	6	R-HSA-8964043	Plasma lipoprotein clearance		-3.4	3.8	4.4	30286	37	1943	9	0.46	0.15	341|348|1213|6646|7436|10062|10577|29116|57552	APOC1|APOE|CLTC|SOAT1|VLDLR|NR1H3|NPC2|MYLIP|NCEH1	-1.9	MyList
GO Biological Processes	19	GO:0017157	regulation of exocytosis	19_GO:0051179 localization	-3.4	2.1	3.9	30286	188	1943	25	1.3	0.26	136|3684|5071|5864|5873|5874|8723|9001|9066|9501|9545|10079|10815|23086|23400|29091|55255|84062|91683|93664|120892|127833|203190|219931|376267	ADORA2B|ITGAM|PRKN|RAB3A|RAB27A|RAB27B|SNX4|HAP1|SYT7|RPH3AL|RAB3D|ATP9A|CPLX1|EXPH5|ATP13A2|STXBP6|WDR41|DTNBP1|SYT12|CADPS2|LRRK2|SYT2|LGI3|TPCN2|RAB15	-1.9	MyList
GO Biological Processes	19	GO:0050890	cognition	19_GO:0032501 multicellular organismal process	-3.4	1.8	3.7	30286	322	1943	37	1.9	0.31	134|177|348|351|1497|1524|1956|3643|4763|4776|4891|5071|5590|5641|5803|6505|6543|7067|7436|7832|7991|8554|8622|8850|9379|9980|10396|10857|11036|23316|23373|25836|51247|57477|84152|92521|114781	ADORA1|AGER|APOE|APP|CTNS|CX3CR1|EGFR|INSR|NF1|NFATC4|SLC11A2|PRKN|PRKCZ|LGMN|PTPRZ1|SLC1A1|SLC8A2|THRA|VLDLR|BTG2|TUSC3|PIAS1|PDE8B|KAT2B|NRXN2|DOP1B|ATP8A1|PGRMC1|GTF2A1L|CUX2|CRTC1|NIPBL|PAIP2|SHROOM4|PPP1R1B|SPECC1|BTBD9	-1.9	MyList
GO Biological Processes	19	GO:0051259	protein complex oligomerization	19_GO:0009987 cellular process	-3.3	1.9	3.8	30286	254	1943	31	1.6	0.28	31|32|972|2521|2801|3123|4143|4199|4976|5310|6510|6788|7126|8626|8996|23373|23510|25939|27316|51062|54793|55144|56341|57679|64375|79047|84869|140803|171425|284252|493829	ACACA|ACACB|CD74|FUS|GOLGA2|HLA-DRB1|MAT1A|ME1|OPA1|PKD1|SLC1A5|STK3|TNFAIP1|TP63|NOL3|CRTC1|KCTD2|SAMHD1|RBMX|ATL1|KCTD9|LRRC8D|PRMT8|ALS2|IKZF4|KCTD15|CBR4|TRPM6|CLYBL|KCTD1|TRIM72	-1.9	MyList
GO Biological Processes	19	GO:0046889	positive regulation of lipid biosynthetic process	19_GO:0048518 positive regulation of biological process	-3.3	2.7	4.1	30286	88	1943	15	0.77	0.2	215|348|552|972|2246|2475|6720|8473|8850|10062|26137|54361|58526|64223|376497	ABCD1|APOE|AVPR1A|CD74|FGF1|MTOR|SREBF1|OGT|KAT2B|NR1H3|ZBTB20|WNT4|MID1IP1|MLST8|SLC27A1	-1.9	MyList
GO Biological Processes	19	GO:0050807	regulation of synapse organization	19_GO:0050789 regulation of biological process	-3.3	1.9	3.8	30286	243	1943	30	1.5	0.28	348|351|1605|2239|4038|4734|4763|4776|4897|5818|6792|8321|8473|8828|9423|9758|9912|10154|10857|22883|23316|23613|23767|25791|26115|64218|80725|84062|120892|441381	APOE|APP|DAG1|GPC4|LRP4|NEDD4|NF1|NFATC4|NRCAM|NECTIN1|CDKL5|FZD1|OGT|NRP2|NTN1|FRMPD4|ARHGAP44|PLXNC1|PGRMC1|CLSTN1|CUX2|ZMYND8|FLRT3|NGEF|TANC2|SEMA4A|SRCIN1|DTNBP1|LRRK2|LRRC24	-1.9	MyList
Reactome Gene Sets	6	R-HSA-9013026	RHOB GTPase cycle		-3.3	2.9	4.2	30286	70	1943	13	0.67	0.18	392|2319|3728|4649|4983|7037|7410|9639|10395|11214|23263|65124|90627	ARHGAP1|FLOT2|JUP|MYO9A|OPHN1|TFRC|VAV2|ARHGEF10|DLC1|AKAP13|MCF2L|SOWAHC|STARD13	-1.9	MyList
KEGG Pathway	24	hsa05120	Epithelial cell signaling in Helicobacter pylori infection		-3.3	2.9	4.2	30286	70	1943	13	0.67	0.18	523|535|1956|3576|5335|5602|5803|10312|10392|50617|51606|150084|245973	ATP6V1A|ATP6V0A1|EGFR|CXCL8|PLCG1|MAPK10|PTPRZ1|TCIRG1|NOD1|ATP6V0A4|ATP6V1H|IGSF5|ATP6V1C2	-1.9	MyList
Reactome Gene Sets	6	R-HSA-400253	Circadian Clock		-3.3	2.9	4.2	30286	70	1943	13	0.67	0.18	406|1390|2908|4862|5936|6604|6720|8648|8945|10499|23373|28999|79718	BMAL1|CREM|NR3C1|NPAS2|RBM4|SMARCD3|SREBF1|NCOA1|BTRC|NCOA2|CRTC1|KLF15|TBL1XR1	-1.9	MyList
GO Biological Processes	19	GO:0031330	negative regulation of cellular catabolic process	19_GO:0048519 negative regulation of biological process	-3.3	2	3.8	30286	221	1943	28	1.4	0.27	32|341|863|1153|2475|2521|2801|5073|6653|7078|7249|9682|9711|9759|10642|11180|23256|23274|26073|54502|55603|64223|84749|84861|90427|120892|167153|340371	ACACB|APOC1|CBFA2T3|CIRBP|MTOR|FUS|GOLGA2|PARN|SORL1|TIMP3|TSC2|KDM4A|RUBCN|HDAC4|IGF2BP1|WDR6|SCFD1|CLEC16A|POLDIP2|RBM47|TENT5A|MLST8|USP30|KLHL22|BMF|LRRK2|TENT2|NRBP2	-1.9	MyList
GO Biological Processes	19	GO:0002200	somatic diversification of immune receptors	19_GO:0002376 immune system process	-3.3	3.2	4.3	30286	53	1943	11	0.57	0.17	4437|5591|6778|7518|8888|10538|23075|25939|54537|56259|79840	MSH3|PRKDC|STAT6|XRCC4|MCM3AP|BATF|SWAP70|SAMHD1|SHLD2|CTNNBL1|NHEJ1	-1.9	MyList
GO Biological Processes	19	GO:0030834	regulation of actin filament depolymerization	19_GO:0050789 regulation of biological process	-3.3	3.2	4.3	30286	53	1943	11	0.57	0.17	120|2039|6711|6712|6840|7111|11344|23075|25802|51332|55604	ADD3|DMTN|SPTBN1|SPTBN2|SVIL|TMOD1|TWF2|SWAP70|LMOD1|SPTBN5|CARMIL1	-1.9	MyList
GO Biological Processes	19	GO:1903533	regulation of protein targeting	19_GO:0051179 localization	-3.3	2.8	4.1	30286	79	1943	14	0.72	0.19	208|288|2039|2064|2664|3684|5071|6505|6720|9270|9847|10075|51763|120892	AKT2|ANK3|DMTN|ERBB2|GDI1|ITGAM|PRKN|SLC1A1|SREBF1|ITGB1BP1|C2CD5|HUWE1|INPP5K|LRRK2	-1.9	MyList
GO Biological Processes	19	GO:0110096	cellular response to aldehyde	19_GO:0050896 response to stimulus	-3.3	5.5	4.9	30286	17	1943	6	0.31	0.13	216|1636|6337|6338|6340|57016	ALDH1A1|ACE|SCNN1A|SCNN1B|SCNN1G|AKR1B10	-1.9	MyList
Reactome Gene Sets	6	R-HSA-4090294	SUMOylation of intracellular receptors		-3.3	4.2	4.5	30286	30	1943	8	0.41	0.15	2908|7067|7068|7181|7329|8554|9759|10062	NR3C1|THRA|THRB|NR2C1|UBE2I|PIAS1|HDAC4|NR1H3	-1.9	MyList
WikiPathways	27	WP4923	Autophagy		-3.3	4.2	4.5	30286	30	1943	8	0.41	0.15	2475|5571|7405|9821|51422|55626|64223|64798	MTOR|PRKAG1|UVRAG|RB1CC1|PRKAG2|AMBRA1|MLST8|DEPTOR	-1.9	MyList
WikiPathways	27	WP2870	Extracellular vesicle mediated signaling in recipient cells		-3.3	4.2	4.5	30286	30	1943	8	0.41	0.15	324|1956|2064|2475|5894|7042|7043|7049	APC|EGFR|ERBB2|MTOR|RAF1|TGFB2|TGFB3|TGFBR3	-1.9	MyList
Reactome Gene Sets	6	R-HSA-77387	Insulin receptor recycling		-3.3	4.2	4.5	30286	30	1943	8	0.41	0.15	523|535|3643|5792|10312|50617|51606|245973	ATP6V1A|ATP6V0A1|INSR|PTPRF|TCIRG1|ATP6V0A4|ATP6V1H|ATP6V1C2	-1.9	MyList
Reactome Gene Sets	6	R-HSA-3899300	SUMOylation of transcription cofactors		-3.3	3.5	4.3	30286	45	1943	10	0.51	0.16	1655|4152|7329|8535|8554|8648|9612|10499|22955|80012	DDX5|MBD1|UBE2I|CBX4|PIAS1|NCOA1|NCOR2|NCOA2|SCMH1|PHC3	-1.9	MyList
Reactome Gene Sets	6	R-HSA-1474244	Extracellular matrix organization		-3.3	1.8	3.7	30286	300	1943	35	1.8	0.3	351|1277|1285|1286|1307|1605|1756|2202|2247|3383|3674|3679|3680|3684|3690|3693|4038|4054|4320|5175|5654|7042|7043|7373|8425|8785|10516|55214|56999|57642|63827|64386|85007|91522|283208	APP|COL1A1|COL4A3|COL4A4|COL16A1|DAG1|DMD|EFEMP1|FGF2|ICAM1|ITGA2B|ITGA7|ITGA9|ITGAM|ITGB3|ITGB5|LRP4|LTBP3|MMP11|PECAM1|HTRA1|TGFB2|TGFB3|COL14A1|LTBP4|MATN4|FBLN5|P3H2|ADAMTS9|COL20A1|BCAN|MMP25|PHYKPL|COL23A1|P4HA3	-1.9	MyList
GO Biological Processes	19	GO:0061136	regulation of proteasomal protein catabolic process	19_GO:0008152 metabolic process	-3.3	2.1	3.8	30286	189	1943	25	1.3	0.26	348|863|1050|2272|2932|4983|5071|5310|6469|6815|8473|8554|8945|10444|11146|23376|26259|27074|51667|55743|57805|79699|90865|120892|344558	APOE|CBFA2T3|CEBPA|FHIT|GSK3B|OPHN1|PRKN|PKD1|SHH|STYX|OGT|PIAS1|BTRC|ZER1|GLMN|UFL1|FBXW8|LAMP3|NUB1|CHFR|CCAR2|ZYG11B|IL33|LRRK2|SH3RF3	-1.9	MyList
GO Biological Processes	19	GO:1901293	nucleoside phosphate biosynthetic process	19_GO:0008152 metabolic process	-3.3	1.9	3.8	30286	266	1943	32	1.6	0.29	31|32|38|112|115|132|203|270|523|1503|4199|4522|4538|4540|4837|4881|4882|5198|5636|6389|11001|29922|51422|54981|55739|56474|83666|84532|151531|158067|221264|349565	ACACA|ACACB|ACAT1|ADCY6|ADCY9|ADK|AK1|AMPD1|ATP6V1A|CTPS1|ME1|MTHFD1|ND4|ND5|NNMT|NPR1|NPR2|PFAS|PRPSAP2|SDHA|SLC27A2|NME7|PRKAG2|NMRK1|NAXD|CTPS2|PARP9|ACSS1|UPP2|AK8|AK9|NMNAT3	-1.9	MyList
GO Biological Processes	19	GO:0010817	regulation of hormone levels	19_GO:0065007 biological regulation	-3.3	1.6	3.6	30286	539	1943	55	2.8	0.38	15|134|216|406|653|818|846|1181|1497|1545|1609|1636|1803|1956|1958|2028|2661|2908|3123|3249|3625|3708|4826|5071|5864|5894|5936|6338|6469|6720|6777|8425|8509|8622|8644|8723|9066|9249|9501|10312|10404|10699|10815|10948|22841|27344|51170|51768|54361|54658|57016|65266|252983|259307|389434	AANAT|ADORA1|ALDH1A1|BMAL1|BMP5|CAMK2G|CASR|CLCN2|CTNS|CYP1B1|DGKQ|ACE|DPP4|EGFR|EGR1|ENPEP|GDF9|NR3C1|HLA-DRB1|HPN|INHBB|ITPR1|NNAT|PRKN|RAB3A|RAF1|RBM4|SCNN1B|SHH|SREBF1|STAT5B|LTBP4|NDST2|PDE8B|AKR1C3|SNX4|SYT7|DHRS3|RPH3AL|TCIRG1|CPQ|CORIN|CPLX1|STARD3|RAB11FIP2|PCSK1N|HSD17B11|TM7SF3|WNT4|UGT1A1|AKR1B10|WNK4|STXBP4|IL4I1|IYD	-1.9	MyList
GO Biological Processes	19	GO:2001234	negative regulation of apoptotic signaling pathway	19_GO:0048519 negative regulation of biological process	-3.3	1.9	3.8	30286	244	1943	30	1.5	0.28	637|653|972|1524|2932|3383|4582|4976|5071|5607|5894|7009|8321|8829|8996|9479|9821|10131|10413|10449|25793|51616|54361|56624|57805|79886|90993|120892|219790|255027	BID|BMP5|CD74|CX3CR1|GSK3B|ICAM1|MUC1|OPA1|PRKN|MAP2K5|RAF1|TMBIM6|FZD1|NRP1|NOL3|MAPK8IP1|RB1CC1|TRAP1|YAP1|ACAA2|FBXO7|TAF9B|WNT4|ASAH2|CCAR2|CAAP1|CREB3L1|LRRK2|RTKN2|MPV17L	-1.8	MyList
GO Biological Processes	19	GO:1901136	carbohydrate derivative catabolic process	19_GO:0008152 metabolic process	-3.3	2	3.8	30286	222	1943	28	1.4	0.27	38|215|216|1116|2247|2819|3073|3425|4967|5143|5144|5150|5236|6609|7498|8622|8876|23171|25939|27159|55347|55768|56953|81602|93611|112817|151531|164668	ACAT1|ABCD1|ALDH1A1|CHI3L1|FGF2|GPD1|HEXA|IDUA|OGDH|PDE4C|PDE4D|PDE7A|PGM1|SMPD1|XDH|PDE8B|VNN1|GPD1L|SAMHD1|CHIA|ABHD10|NGLY1|NT5M|CDADC1|FBXO44|HOGA1|UPP2|APOBEC3H	-1.8	MyList
GO Biological Processes	19	GO:0051054	positive regulation of DNA metabolic process	19_GO:0048518 positive regulation of biological process	-3.3	1.8	3.7	30286	301	1943	35	1.8	0.3	605|1545|1956|2247|2521|4798|4862|5073|5558|5591|5609|6595|6601|6604|6778|7037|7126|7520|8089|9577|11124|11232|23201|23514|25913|27154|29117|51111|54537|54617|54891|55719|57492|79618|84717	BCL7A|CYP1B1|EGFR|FGF2|FUS|NFRKB|NPAS2|PARN|PRIM2|PRKDC|MAP2K7|SMARCA2|SMARCC2|SMARCD3|STAT6|TFRC|TNFAIP1|XRCC5|YEATS4|BABAM2|FAF1|POLG2|FAM168A|SPIDR|POT1|BRPF3|BRD7|KMT5B|SHLD2|INO80|INO80D|SLF2|ARID1B|HMBOX1|HDGFL2	-1.8	MyList
GO Biological Processes	19	GO:0048813	dendrite morphogenesis	19_GO:0032502 developmental process	-3.3	3	4.2	30286	62	1943	12	0.62	0.18	4038|4135|4776|4891|7436|8829|9201|9344|10642|57498|84062|221692	LRP4|MAP6|NFATC4|SLC11A2|VLDLR|NRP1|DCLK1|TAOK2|IGF2BP1|KIDINS220|DTNBP1|PHACTR1	-1.8	MyList
WikiPathways	27	WP4507	Molybdenum cofactor Moco biosynthesis		-3.3	8.9	5.5	30286	7	1943	4	0.21	0.1	316|4337|7498|10243	AOX1|MOCS1|XDH|GPHN	-1.8	MyList
WikiPathways	27	WP4321	Thermogenesis		-3.3	2.5	4	30286	108	1943	17	0.87	0.21	112|115|2475|4217|4881|5571|6595|6601|6604|7249|51422|51780|57492|63976|64223|64764|90993	ADCY6|ADCY9|MTOR|MAP3K5|NPR1|PRKAG1|SMARCA2|SMARCC2|SMARCD3|TSC2|PRKAG2|KDM3B|ARID1B|PRDM16|MLST8|CREB3L2|CREB3L1	-1.8	MyList
GO Biological Processes	19	GO:0048639	positive regulation of developmental growth	19_GO:0040007 growth	-3.3	2.1	3.8	30286	169	1943	23	1.2	0.25	32|657|659|2247|2263|2627|2664|3643|5071|6608|6777|6792|7049|8829|9423|10413|11344|23327|23499|25836|57678|57699|127833	ACACB|BMPR1A|BMPR2|FGF2|FGFR2|GATA6|GDI1|INSR|PRKN|SMO|STAT5B|CDKL5|TGFBR3|NRP1|NTN1|YAP1|TWF2|NEDD4L|MACF1|NIPBL|GPAM|CPNE5|SYT2	-1.8	MyList
GO Biological Processes	19	GO:0006310	DNA recombination	19_GO:0008152 metabolic process	-3.3	1.9	3.7	30286	245	1943	30	1.5	0.28	2072|4437|4798|5591|5892|5980|6421|6778|7518|7520|8940|10538|23075|23126|23514|23613|25836|25939|27030|54617|54891|55317|55719|79703|79840|84717|197342|254394|286053|353497	ERCC4|MSH3|NFRKB|PRKDC|RAD51D|REV3L|SFPQ|STAT6|XRCC4|XRCC5|TOP3B|BATF|SWAP70|POGZ|SPIDR|ZMYND8|NIPBL|SAMHD1|MLH3|INO80|INO80D|AP5S1|SLF2|TOP6BL|NHEJ1|HDGFL2|EME2|MCM9|NSMCE2|POLN	-1.8	MyList
GO Biological Processes	19	GO:0001649	osteoblast differentiation	19_GO:0032502 developmental process	-3.3	2.3	3.9	30286	138	1943	20	1	0.23	249|657|659|1213|1277|2194|2247|3488|4763|6469|6608|9902|23376|25840|25937|27316|55973|57560|90993|115908	ALPL|BMPR1A|BMPR2|CLTC|COL1A1|FASN|FGF2|IGFBP5|NF1|SHH|SMO|MRC2|UFL1|TMT1A|WWTR1|RBMX|BCAP29|IFT80|CREB3L1|CTHRC1	-1.8	MyList
GO Biological Processes	19	GO:0008203	cholesterol metabolic process	19_GO:0008152 metabolic process	-3.3	2.4	3.9	30286	118	1943	18	0.93	0.22	19|341|348|351|1050|1066|2235|5444|6609|6646|6720|7436|8720|10449|10577|10613|10948|54982	ABCA1|APOC1|APOE|APP|CEBPA|CES1|FECH|PON1|SMPD1|SOAT1|SREBF1|VLDLR|MBTPS1|ACAA2|NPC2|ERLIN1|STARD3|CLN6	-1.8	MyList
GO Biological Processes	19	GO:0003151	outflow tract morphogenesis	19_GO:0032502 developmental process	-3.3	2.7	4.1	30286	80	1943	14	0.72	0.19	657|659|2263|2535|2627|4091|7042|7049|8321|8828|8829|9249|25836|55742	BMPR1A|BMPR2|FGFR2|FZD2|GATA6|SMAD6|TGFB2|TGFBR3|FZD1|NRP2|NRP1|DHRS3|NIPBL|PARVA	-1.8	MyList
KEGG Pathway	24	hsa05207	Chemical carcinogenesis - receptor activation		-3.3	2	3.8	30286	212	1943	27	1.4	0.27	112|115|208|408|775|896|1545|1950|1956|2052|2247|2252|2475|2940|2944|2952|2953|4257|5894|6776|6777|8503|54567|54658|64764|90993|164091	ADCY6|ADCY9|AKT2|ARRB1|CACNA1C|CCND3|CYP1B1|EGF|EGFR|EPHX1|FGF2|FGF7|MTOR|GSTA3|GSTM1|GSTT1|GSTT2|MGST1|RAF1|STAT5A|STAT5B|PIK3R3|DLL4|UGT1A1|CREB3L2|CREB3L1|PAQR7	-1.8	MyList
Canonical Pathways	11	M13	PID ERBB4 PATHWAY		-3.3	3.7	4.3	30286	38	1943	9	0.46	0.15	863|2064|4734|6776|6777|8503|10413|11059|83737	CBFA2T3|ERBB2|NEDD4|STAT5A|STAT5B|PIK3R3|YAP1|WWP1|ITCH	-1.8	MyList
GO Biological Processes	19	GO:0042044	fluid transport	19_GO:0051179 localization	-3.3	3.7	4.3	30286	38	1943	9	0.46	0.15	1497|2131|2132|3708|4302|6338|6523|51208|65010	CTNS|EXT1|EXT2|ITPR1|MLLT6|SCNN1B|SLC5A1|CLDN18|SLC26A6	-1.8	MyList
GO Biological Processes	19	GO:0034204	lipid translocation	19_GO:0051179 localization	-3.3	3.2	4.2	30286	54	1943	11	0.57	0.17	19|21|24|10079|10396|23250|57205|79895|91869|286410|374868	ABCA1|ABCA3|ABCA4|ATP9A|ATP8A1|ATP11A|ATP10D|ATP8B4|RFT1|ATP11C|ATP9B	-1.8	MyList
Canonical Pathways	11	M256	PID TAP63 PATHWAY		-3.3	3.2	4.2	30286	54	1943	11	0.57	0.17	355|2125|2319|6469|6604|6667|8626|9249|11059|23145|83737	FAS|EVPL|FLOT2|SHH|SMARCD3|SP1|TP63|DHRS3|WWP1|SSPOP|ITCH	-1.8	MyList
GO Biological Processes	19	GO:1903047	mitotic cell cycle process	19_GO:0009987 cellular process	-3.3	1.6	3.6	30286	505	1943	52	2.7	0.37	288|324|351|896|994|2801|3925|4331|4582|4774|5218|5591|6651|6711|6867|6873|6905|7329|8554|8720|9344|9577|9639|9820|10252|10464|10735|11336|23310|25777|25836|26073|26993|51115|51347|54617|55743|56155|60412|60561|79616|79884|84861|114327|129563|143384|144715|197342|200942|219771|257364|284001	ANK3|APC|APP|CCND3|CDC25B|GOLGA2|STMN1|MNAT1|MUC1|NFIA|CDK14|PRKDC|SON|SPTBN1|TACC1|TAF2|TBCE|UBE2I|PIAS1|MBTPS1|TAOK2|BABAM2|ARHGEF10|CUL7|SPRY1|PIBF1|STAG2|EXOC3|NCAPD3|SUN2|NIPBL|POLDIP2|AKAP8L|RMDN1|TAOK3|INO80|CHFR|TEX14|EXOC4|RINT1|CCNJL|MAP9|KLHL22|EFHC1|DIS3L2|CACUL1|RAD9B|EME2|KLHDC8B|CCNY|SNX33|CCDC57	-1.8	MyList
GO Biological Processes	19	GO:0019217	regulation of fatty acid metabolic process	19_GO:0008152 metabolic process	-3.3	2.5	4	30286	99	1943	16	0.82	0.21	32|208|215|341|552|972|2327|5164|5165|6720|8850|10062|10464|10613|51422|58526	ACACB|AKT2|ABCD1|APOC1|AVPR1A|CD74|FMO2|PDK2|PDK3|SREBF1|KAT2B|NR1H3|PIBF1|ERLIN1|PRKAG2|MID1IP1	-1.8	MyList
GO Biological Processes	19	GO:0043161	proteasome-mediated ubiquitin-dependent protein catabolic process	19_GO:0008152 metabolic process	-3.3	1.8	3.7	30286	291	1943	34	1.7	0.3	324|406|408|2932|5071|5192|5698|6468|7126|8945|9325|10612|11059|11124|23321|23327|23510|25793|25937|26235|51283|51433|55336|55626|57162|64839|79718|83737|84861|93611|130507|197131|339745|493829	APC|BMAL1|ARRB1|GSK3B|PRKN|PEX10|PSMB9|FBXW4|TNFAIP1|BTRC|TRIP4|TRIM3|WWP1|FAF1|TRIM2|NEDD4L|KCTD2|FBXO7|WWTR1|FBXL4|BFAR|ANAPC5|FBXL8|AMBRA1|PELI1|FBXL17|TBL1XR1|ITCH|KLHL22|FBXO44|UBR3|UBR1|SPOPL|TRIM72	-1.8	MyList
WikiPathways	27	WP5411	Phosphatidyl inositol phosphate pathway		-3.3	3.4	4.2	30286	46	1943	10	0.51	0.16	4952|5287|5288|5297|5298|5335|9896|51763|56623|200576	OCRL|PIK3C2B|PIK3C2G|PI4KA|PI4KB|PLCG1|FIG4|INPP5K|INPP5E|PIKFYVE	-1.8	MyList
GO Biological Processes	19	GO:0043113	receptor clustering	19_GO:0051179 localization	-3.3	3.4	4.2	30286	46	1943	10	0.51	0.16	348|1739|1740|4038|5284|9093|9270|9379|10243|57728	APOE|DLG1|DLG2|LRP4|PIGR|DNAJA3|ITGB1BP1|NRXN2|GPHN|WDR19	-1.8	MyList
GO Biological Processes	19	GO:0098662	inorganic cation transmembrane transport	19_GO:0051179 localization	-3.3	1.5	3.5	30286	630	1943	62	3.2	0.4	523|535|775|1497|2247|2621|3249|3708|3772|4519|4538|4540|4891|5026|5310|5335|6337|6338|6340|6505|6523|6526|6543|6565|6948|7225|7991|8913|8996|9058|9424|9651|9963|10057|10312|10568|11254|27347|30819|30820|50617|51606|53828|56996|57185|57835|64116|65266|79085|81033|83733|84286|84561|116843|123041|125206|140738|140803|201266|219931|245973|254428	ATP6V1A|ATP6V0A1|CACNA1C|CTNS|FGF2|GAS6|HPN|ITPR1|KCNJ15|CYTB|ND4|ND5|SLC11A2|P2RX5|PKD1|PLCG1|SCNN1A|SCNN1B|SCNN1G|SLC1A1|SLC5A1|SLC5A3|SLC8A2|SLC15A2|TCN2|TRPC6|TUSC3|CACNA1G|NOL3|SLC13A2|KCNK6|PLCH2|SLC23A1|ABCC5|TCIRG1|SLC34A2|SLC6A14|STK39|KCNIP2|KCNIP1|ATP6V0A4|ATP6V1H|FXYD4|SLC12A9|NIPAL3|SLC4A5|SLC39A8|WNK4|SLC25A23|KCNH6|SLC25A18|TMEM175|SLC12A8|SLC18B1|SLC24A4|SLC5A10|TMEM37|TRPM6|SLC39A11|TPCN2|ATP6V1C2|SLC41A1	-1.8	MyList
GO Biological Processes	19	GO:0050865	regulation of cell activation	19_GO:0032501 multicellular organismal process	-3.3	1.5	3.5	30286	630	1943	62	3.2	0.4	177|348|383|637|939|972|1050|1051|1739|1803|2064|2319|2475|2621|2776|3117|3120|3123|3567|3594|3929|4179|4345|5590|5591|6441|6469|6595|6601|6604|6777|6778|7037|7356|7704|8876|8877|9093|9479|9580|10062|10464|10538|10630|11146|23729|25793|29117|51111|54537|55626|57162|57492|57678|83737|90865|114757|120892|149233|259307|345611|399687	AGER|APOE|ARG1|BID|CD27|CD74|CEBPA|CEBPB|DLG1|DPP4|ERBB2|FLOT2|MTOR|GAS6|GNAQ|HLA-DQA1|HLA-DQB2|HLA-DRB1|IL5|IL12RB1|LBP|CD46|CD200|PRKCZ|PRKDC|SFTPD|SHH|SMARCA2|SMARCC2|SMARCD3|STAT5B|STAT6|TFRC|SCGB1A1|ZBTB16|VNN1|SPHK1|DNAJA3|MAPK8IP1|SOX13|NR1H3|PIBF1|BATF|PDPN|GLMN|SHPK|FBXO7|BRD7|KMT5B|SHLD2|AMBRA1|PELI1|ARID1B|GPAM|ITCH|IL33|CYGB|LRRK2|IL23R|IL4I1|IRGM|MYO18A	-1.8	MyList
GO Biological Processes	19	GO:0090287	regulation of cellular response to growth factor stimulus	19_GO:0050896 response to stimulus	-3.2	1.7	3.6	30286	373	1943	41	2.1	0.33	2246|2247|2627|2887|3690|4091|4734|5654|6497|6653|7043|7049|7080|7498|8321|8425|8473|8829|8862|9315|9353|10252|22905|23105|23111|23390|25778|54361|55756|56963|63893|63976|64081|79674|83891|84312|90993|116844|143282|161742|100507588	FGF1|FGF2|GATA6|GRB10|ITGB3|SMAD6|NEDD4|HTRA1|SKI|SORL1|TGFB3|TGFBR3|NKX2-1|XDH|FZD1|LTBP4|OGT|NRP1|APLN|NREP|SLIT2|SPRY1|EPN2|FSTL4|SPART|ZDHHC17|DSTYK|WNT4|INTS9|RGMA|UBE2O|PRDM16|PBLD|VEPH1|SNX25|BRMS1L|CREB3L1|LRG1|FGFBP3|SPRED1|TGFBR3L	-1.8	MyList
GO Biological Processes	19	GO:0042593	glucose homeostasis	19_GO:0042592 homeostatic process	-3.2	2	3.7	30286	213	1943	27	1.4	0.27	177|846|1050|1277|1361|1636|2621|3383|3488|3643|5164|5727|5894|5936|8473|9501|22841|26137|28999|51763|55144|55777|57727|79058|83667|143686|283450	AGER|CASR|CEBPA|COL1A1|CPB2|ACE|GAS6|ICAM1|IGFBP5|INSR|PDK2|PTCH1|RAF1|RBM4|OGT|RPH3AL|RAB11FIP2|ZBTB20|KLF15|INPP5K|LRRC8D|MBD5|NCOA5|ASPSCR1|SESN2|SESN3|HECTD4	-1.8	MyList
GO Biological Processes	19	GO:0051348	negative regulation of transferase activity	19_GO:0065007 biological regulation	-3.2	2	3.7	30286	213	1943	27	1.4	0.27	324|348|2776|2932|4763|5071|5525|5795|6609|7249|9270|9479|9647|10252|10715|25913|25937|27250|51422|51654|51763|57493|64798|80725|84062|161742|388324	APC|APOE|GNAQ|GSK3B|NF1|PRKN|PPP2R5A|PTPRJ|SMPD1|TSC2|ITGB1BP1|MAPK8IP1|PPM1F|SPRY1|CERS1|POT1|WWTR1|PDCD4|PRKAG2|CDK5RAP1|INPP5K|HEG1|DEPTOR|SRCIN1|DTNBP1|SPRED1|INCA1	-1.8	MyList
GO Biological Processes	19	GO:0150063	visual system development	19_GO:0032502 developmental process	-3.2	1.7	3.6	30286	385	1943	42	2.2	0.33	659|718|775|1181|1497|1545|1739|1956|2202|3299|3684|4763|4774|5797|5818|5916|6469|6497|6505|6604|7042|7068|7111|7483|8736|8829|10312|22882|23094|23424|25836|49855|50939|57096|57728|57822|57835|81029|84062|84678|85407|221322	BMPR2|C3|CACNA1C|CLCN2|CTNS|CYP1B1|DLG1|EGFR|EFEMP1|HSF4|ITGAM|NF1|NFIA|PTPRM|NECTIN1|RARG|SHH|SKI|SLC1A1|SMARCD3|TGFB2|THRB|TMOD1|WNT9A|MYOM1|NRP1|TCIRG1|ZHX2|SIPA1L3|TDRD7|NIPBL|SCAPER|IMPG2|RPGRIP1|WDR19|GRHL3|SLC4A5|WNT5B|DTNBP1|KDM2B|NKD1|TBC1D32	-1.8	MyList
GO Biological Processes	19	GO:0001676	long-chain fatty acid metabolic process	19_GO:0008152 metabolic process	-3.2	2.4	3.9	30286	109	1943	17	0.87	0.21	215|1545|1572|2052|2166|2944|5742|6916|8529|8644|9415|9444|11001|22949|56624|84830|376497	ABCD1|CYP1B1|CYP2F1|EPHX1|FAAH|GSTM1|PTGS1|TBXAS1|CYP4F2|AKR1C3|FADS2|QKI|SLC27A2|PTGR1|ASAH2|ADTRP|SLC27A1	-1.8	MyList
Reactome Gene Sets	6	R-HSA-9843745	Adipogenesis		-3.2	2.4	3.9	30286	109	1943	17	0.87	0.21	896|1024|1050|1051|6604|6720|8648|9442|9612|10025|10499|27332|63976|79718|84498|133522|168544	CCND3|CDK8|CEBPA|CEBPB|SMARCD3|SREBF1|NCOA1|MED27|NCOR2|MED16|NCOA2|ZNF638|PRDM16|TBL1XR1|FAM120B|PPARGC1B|ZNF467	-1.8	MyList
KEGG Pathway	24	hsa05418	Fluid shear stress and atherosclerosis		-3.2	2.2	3.8	30286	139	1943	20	1	0.23	208|445|657|659|2940|2944|2952|2953|3383|3674|3690|4217|4257|5175|5590|5602|5607|5609|8503|27035	AKT2|ASS1|BMPR1A|BMPR2|GSTA3|GSTM1|GSTT1|GSTT2|ICAM1|ITGA2B|ITGB3|MAP3K5|MGST1|PECAM1|PRKCZ|MAPK10|MAP2K5|MAP2K7|PIK3R3|NOX1	-1.8	MyList
GO Biological Processes	19	GO:0061326	renal tubule development	19_GO:0032502 developmental process	-3.2	2.6	4	30286	90	1943	15	0.77	0.2	38|1497|1739|2246|2247|4070|5310|5727|6469|9653|25789|54361|65266|79192|342184	ACAT1|CTNS|DLG1|FGF1|FGF2|TACSTD2|PKD1|PTCH1|SHH|HS2ST1|TMEM59L|WNT4|WNK4|IRX1|FMN1	-1.8	MyList
GO Biological Processes	19	GO:0010507	negative regulation of autophagy	19_GO:0048519 negative regulation of biological process	-3.2	2.6	4	30286	90	1943	15	0.77	0.2	2475|2801|7249|9682|9711|11180|23256|23274|26073|64223|84749|84861|90427|120892|340371	MTOR|GOLGA2|TSC2|KDM4A|RUBCN|WDR6|SCFD1|CLEC16A|POLDIP2|MLST8|USP30|KLHL22|BMF|LRRK2|NRBP2	-1.8	MyList
GO Biological Processes	19	GO:0016093	polyprenol metabolic process	19_GO:0008152 metabolic process	-3.2	4.5	4.6	30286	24	1943	7	0.36	0.14	8644|8813|9526|57016|79868|79947|91869	AKR1C3|DPM1|MPDU1|AKR1B10|ALG13|DHDDS|RFT1	-1.8	MyList
GO Biological Processes	19	GO:0046885	regulation of hormone biosynthetic process	19_GO:0008152 metabolic process	-3.2	4.5	4.6	30286	24	1943	7	0.36	0.14	653|1181|1609|1958|2908|8622|54361	BMP5|CLCN2|DGKQ|EGR1|NR3C1|PDE8B|WNT4	-1.8	MyList
GO Biological Processes	19	GO:0009416	response to light stimulus	19_GO:0050896 response to stimulus	-3.2	1.8	3.7	30286	315	1943	36	1.9	0.31	15|24|208|351|840|1040|1153|1497|1956|2072|2131|2235|2776|4734|4763|4776|5602|5609|5936|6295|6609|8554|8622|10681|10715|23373|51168|54617|57654|57805|58473|64839|84152|90427|123041|285331	AANAT|ABCA4|AKT2|APP|CASP7|CDS1|CIRBP|CTNS|EGFR|ERCC4|EXT1|FECH|GNAQ|NEDD4|NF1|NFATC4|MAPK10|MAP2K7|RBM4|SAG|SMPD1|PIAS1|PDE8B|GNB5|CERS1|CRTC1|MYO15A|INO80|UVSSA|CCAR2|PLEKHB1|FBXL17|PPP1R1B|BMF|SLC24A4|CCDC66	-1.8	MyList
GO Biological Processes	19	GO:1901503	ether biosynthetic process	19_GO:0008152 metabolic process	-3.2	6.5	5	30286	12	1943	5	0.26	0.11	2194|5191|8443|8540|56994	FASN|PEX7|GNPAT|AGPS|CHPT1	-1.8	MyList
GO Biological Processes	19	GO:0042045	epithelial fluid transport	19_GO:0051179 localization	-3.2	6.5	5	30286	12	1943	5	0.26	0.11	3708|6338|6523|51208|65010	ITPR1|SCNN1B|SLC5A1|CLDN18|SLC26A6	-1.8	MyList
GO Biological Processes	19	GO:0097384	cellular lipid biosynthetic process	19_GO:0008152 metabolic process	-3.2	6.5	5	30286	12	1943	5	0.26	0.11	2194|5191|8443|8540|56994	FASN|PEX7|GNPAT|AGPS|CHPT1	-1.8	MyList
GO Biological Processes	19	GO:0071233	cellular response to leucine	19_GO:0050896 response to stimulus	-3.2	6.5	5	30286	12	1943	5	0.26	0.11	2475|83667|84861|143686|197131	MTOR|SESN2|KLHL22|SESN3|UBR1	-1.8	MyList
GO Biological Processes	19	GO:0002696	positive regulation of leukocyte activation	19_GO:0002376 immune system process	-3.2	1.7	3.6	30286	362	1943	40	2.1	0.32	177|939|972|1050|1803|2319|2475|2621|3117|3120|3123|3567|3594|3929|4179|5590|5591|6469|6595|6601|6604|6777|6778|7037|7704|8876|9093|9580|29117|51111|54537|55626|57162|57492|57678|90865|120892|149233|259307|345611	AGER|CD27|CD74|CEBPA|DPP4|FLOT2|MTOR|GAS6|HLA-DQA1|HLA-DQB2|HLA-DRB1|IL5|IL12RB1|LBP|CD46|PRKCZ|PRKDC|SHH|SMARCA2|SMARCC2|SMARCD3|STAT5B|STAT6|TFRC|ZBTB16|VNN1|DNAJA3|SOX13|BRD7|KMT5B|SHLD2|AMBRA1|PELI1|ARID1B|GPAM|IL33|LRRK2|IL23R|IL4I1|IRGM	-1.8	MyList
Reactome Gene Sets	6	R-HSA-1839124	FGFR1 mutant receptor activation		-3.2	4	4.4	30286	31	1943	8	0.41	0.15	1523|2246|2247|6776|6777|7750|8805|399687	CUX1|FGF1|FGF2|STAT5A|STAT5B|ZMYM2|TRIM24|MYO18A	-1.8	MyList
Reactome Gene Sets	6	R-HSA-199992	trans-Golgi Network Vesicle Budding		-3.2	2.8	4	30286	72	1943	13	0.67	0.18	351|408|1213|2495|4952|6272|7037|8729|54885|81567|84062|130340|286451	APP|ARRB1|CLTC|FTH1|OCRL|SORT1|TFRC|GBF1|TBC1D8B|TXNDC5|DTNBP1|AP1S3|YIPF6	-1.8	MyList
GO Biological Processes	19	GO:0033500	carbohydrate homeostasis	19_GO:0042592 homeostatic process	-3.2	2	3.7	30286	214	1943	27	1.4	0.27	177|846|1050|1277|1361|1636|2621|3383|3488|3643|5164|5727|5894|5936|8473|9501|22841|26137|28999|51763|55144|55777|57727|79058|83667|143686|283450	AGER|CASR|CEBPA|COL1A1|CPB2|ACE|GAS6|ICAM1|IGFBP5|INSR|PDK2|PTCH1|RAF1|RBM4|OGT|RPH3AL|RAB11FIP2|ZBTB20|KLF15|INPP5K|LRRC8D|MBD5|NCOA5|ASPSCR1|SESN2|SESN3|HECTD4	-1.8	MyList
GO Biological Processes	19	GO:0006906	vesicle fusion	19_GO:0051179 localization	-3.2	2.5	3.9	30286	100	1943	16	0.82	0.21	6811|6843|7405|9066|23339|23400|27072|29091|51479|55014|55647|63894|65082|84286|143187|200576	STX5|VAMP1|UVRAG|SYT7|VPS39|ATP13A2|VPS41|STXBP6|ANKFY1|STX17|RAB20|VIPAS39|VPS33A|TMEM175|VTI1A|PIKFYVE	-1.8	MyList
GO Biological Processes	19	GO:0051897	positive regulation of phosphatidylinositol 3-kinase/protein kinase B signal transduction	19_GO:0048518 positive regulation of biological process	-3.2	2.1	3.8	30286	171	1943	23	1.2	0.25	1116|1524|1950|1956|2247|2261|2475|2621|3488|3643|4734|5795|6788|7042|7410|8644|9270|9723|55626|57462|79899|114882|219736	CHI3L1|CX3CR1|EGF|EGFR|FGF2|FGFR3|MTOR|GAS6|IGFBP5|INSR|NEDD4|PTPRJ|STK3|TGFB2|VAV2|AKR1C3|ITGB1BP1|SEMA3E|AMBRA1|MYORG|PRR5L|OSBPL8|STOX1	-1.8	MyList
GO Biological Processes	19	GO:0033673	negative regulation of kinase activity	19_GO:0048519 negative regulation of biological process	-3.2	2.1	3.7	30286	182	1943	24	1.2	0.25	324|348|2776|4763|5071|5525|5795|6609|7249|9270|9479|9647|10252|25937|27250|51422|51654|51763|57493|64798|80725|84062|161742|388324	APC|APOE|GNAQ|NF1|PRKN|PPP2R5A|PTPRJ|SMPD1|TSC2|ITGB1BP1|MAPK8IP1|PPM1F|SPRY1|WWTR1|PDCD4|PRKAG2|CDK5RAP1|INPP5K|HEG1|DEPTOR|SRCIN1|DTNBP1|SPRED1|INCA1	-1.8	MyList
Reactome Gene Sets	6	R-HSA-425393	Transport of inorganic cations/anions and amino acids/oligopeptides		-3.2	2.4	3.9	30286	110	1943	17	0.87	0.21	1497|5172|6505|6510|6519|6543|6565|9056|10568|11254|23382|57835|65010|83733|115019|123041|124935	CTNS|SLC26A4|SLC1A1|SLC1A5|SLC3A1|SLC8A2|SLC15A2|SLC7A7|SLC34A2|SLC6A14|AHCYL2|SLC4A5|SLC26A6|SLC25A18|SLC26A9|SLC24A4|SLC43A2	-1.8	MyList
WikiPathways	27	WP3925	Amino acid metabolism		-3.2	2.6	3.9	30286	91	1943	15	0.77	0.2	50|216|383|445|549|3155|4357|4967|5091|6389|11112|23395|26275|56922|84532	ACO2|ALDH1A1|ARG1|ASS1|AUH|HMGCL|MPST|OGDH|PC|SDHA|HIBADH|LARS2|HIBCH|MCCC1|ACSS1	-1.7	MyList
GO Biological Processes	19	GO:0071773	cellular response to BMP stimulus	19_GO:0050896 response to stimulus	-3.2	2.6	3.9	30286	91	1943	15	0.77	0.2	269|653|657|659|1655|1958|2131|2627|4091|4774|7049|23111|27250|56963|642658	AMHR2|BMP5|BMPR1A|BMPR2|DDX5|EGR1|EXT1|GATA6|SMAD6|NFIA|TGFBR3|SPART|PDCD4|RGMA|SCX	-1.7	MyList
GO Biological Processes	19	GO:0071772	response to BMP	19_GO:0050896 response to stimulus	-3.2	2.6	3.9	30286	91	1943	15	0.77	0.2	269|653|657|659|1655|1958|2131|2627|4091|4774|7049|23111|27250|56963|642658	AMHR2|BMP5|BMPR1A|BMPR2|DDX5|EGR1|EXT1|GATA6|SMAD6|NFIA|TGFBR3|SPART|PDCD4|RGMA|SCX	-1.7	MyList
GO Biological Processes	19	GO:0008016	regulation of heart contraction	19_GO:0032501 multicellular organismal process	-3.2	2	3.7	30286	204	1943	26	1.3	0.26	134|140|552|775|1636|1739|1756|3728|4634|5144|6505|6543|6720|7042|7067|7068|8862|8913|9722|10659|10699|23171|30819|51130|55328|81033	ADORA1|ADORA3|AVPR1A|CACNA1C|ACE|DLG1|DMD|JUP|MYL3|PDE4D|SLC1A1|SLC8A2|SREBF1|TGFB2|THRA|THRB|APLN|CACNA1G|NOS1AP|CELF2|CORIN|GPD1L|KCNIP2|ASB3|RNLS|KCNH6	-1.7	MyList
GO Biological Processes	19	GO:0006282	regulation of DNA repair	19_GO:0050896 response to stimulus	-3.2	2	3.7	30286	215	1943	27	1.4	0.27	605|1956|2521|4798|4862|5591|6595|6601|6604|6873|8089|8464|8850|9577|23201|23514|25913|26168|29117|51111|54537|54617|54891|55719|57223|57492|84717	BCL7A|EGFR|FUS|NFRKB|NPAS2|PRKDC|SMARCA2|SMARCC2|SMARCD3|TAF2|YEATS4|SUPT3H|KAT2B|BABAM2|FAM168A|SPIDR|POT1|SENP3|BRD7|KMT5B|SHLD2|INO80|INO80D|SLF2|PPP4R3B|ARID1B|HDGFL2	-1.7	MyList
GO Biological Processes	19	GO:0070374	positive regulation of ERK1 and ERK2 cascade	19_GO:0048518 positive regulation of biological process	-3.2	2	3.7	30286	215	1943	27	1.4	0.27	177|348|351|408|846|972|1116|1490|1956|2246|2247|2261|2263|2621|3123|3383|3690|5590|5609|7786|8622|8829|10392|25778|284340|388121|389658	AGER|APOE|APP|ARRB1|CASR|CD74|CHI3L1|CCN2|EGFR|FGF1|FGF2|FGFR3|FGFR2|GAS6|HLA-DRB1|ICAM1|ITGB3|PRKCZ|MAP2K7|MAP3K12|PDE8B|NRP1|NOD1|DSTYK|CXCL17|TNFAIP8L3|ALKAL1	-1.7	MyList
Reactome Gene Sets	6	R-HSA-1839117	Signaling by cytosolic FGFR1 fusion mutants		-3.2	5.2	4.7	30286	18	1943	6	0.31	0.13	1523|6776|6777|7750|8805|399687	CUX1|STAT5A|STAT5B|ZMYM2|TRIM24|MYO18A	-1.7	MyList
KEGG Pathway	24	hsa00061	Fatty acid biosynthesis		-3.2	5.2	4.7	30286	18	1943	6	0.31	0.13	31|32|2194|51102|54995|84869	ACACA|ACACB|FASN|MECR|OXSM|CBR4	-1.7	MyList
GO Biological Processes	19	GO:1901661	quinone metabolic process	19_GO:0008152 metabolic process	-3.2	3.6	4.2	30286	39	1943	9	0.46	0.15	2677|8529|8644|10229|51805|56997|57016|57107|84869	GGCX|CYP4F2|AKR1C3|COQ7|COQ3|COQ8A|AKR1B10|PDSS2|CBR4	-1.7	MyList
GO Biological Processes	19	GO:0031670	cellular response to nutrient	19_GO:0050896 response to stimulus	-3.2	3.6	4.2	30286	39	1943	9	0.46	0.15	846|1277|2475|2621|5164|5337|8473|8648|8850	CASR|COL1A1|MTOR|GAS6|PDK2|PLD1|OGT|NCOA1|KAT2B	-1.7	MyList
GO Biological Processes	19	GO:0015749	monosaccharide transmembrane transport	19_GO:0051179 localization	-3.2	3.3	4.2	30286	47	1943	10	0.51	0.16	32|1497|6272|6523|6526|9963|83667|125206|148808|376497	ACACB|CTNS|SORT1|SLC5A1|SLC5A3|SLC23A1|SESN2|SLC5A10|MFSD4A|SLC27A1	-1.7	MyList
Canonical Pathways	11	M236	PID DELTA NP63 PATHWAY		-3.2	3.3	4.2	30286	47	1943	10	0.51	0.16	2194|2932|5452|5525|8626|10413|11059|83439|83737|252983	FASN|GSK3B|POU2F2|PPP2R5A|TP63|YAP1|WWP1|TCF7L1|ITCH|STXBP4	-1.7	MyList
GO Biological Processes	19	GO:0010837	regulation of keratinocyte proliferation	19_GO:0050789 regulation of biological process	-3.2	3.3	4.2	30286	47	1943	10	0.51	0.16	687|2252|2263|5727|8626|10413|51098|57560|116844|252983	KLF9|FGF7|FGFR2|PTCH1|TP63|YAP1|IFT52|IFT80|LRG1|STXBP4	-1.7	MyList
GO Biological Processes	19	GO:0071384	cellular response to corticosteroid stimulus	19_GO:0050896 response to stimulus	-3.2	2.9	4	30286	64	1943	12	0.62	0.18	445|687|1545|1636|1956|2235|2908|6337|6338|6340|8644|54658	ASS1|KLF9|CYP1B1|ACE|EGFR|FECH|NR3C1|SCNN1A|SCNN1B|SCNN1G|AKR1C3|UGT1A1	-1.7	MyList
Canonical Pathways	11	M28	PID IL4 2PATHWAY		-3.2	2.9	4	30286	64	1943	12	0.62	0.18	383|1051|1277|2475|3567|3690|5284|6667|6776|6777|6778|84666	ARG1|CEBPB|COL1A1|MTOR|IL5|ITGB3|PIGR|SP1|STAT5A|STAT5B|STAT6|RETNLB	-1.7	MyList
GO Biological Processes	19	GO:0050803	regulation of synapse structure or activity	19_GO:0065007 biological regulation	-3.2	1.9	3.6	30286	249	1943	30	1.5	0.28	348|351|1605|2239|4038|4734|4763|4776|4897|5818|6792|8321|8473|8828|9423|9758|9912|10154|10857|22883|23316|23613|23767|25791|26115|64218|80725|84062|120892|441381	APOE|APP|DAG1|GPC4|LRP4|NEDD4|NF1|NFATC4|NRCAM|NECTIN1|CDKL5|FZD1|OGT|NRP2|NTN1|FRMPD4|ARHGAP44|PLXNC1|PGRMC1|CLSTN1|CUX2|ZMYND8|FLRT3|NGEF|TANC2|SEMA4A|SRCIN1|DTNBP1|LRRK2|LRRC24	-1.7	MyList
GO Biological Processes	19	GO:0051648	vesicle localization	19_GO:0051179 localization	-3.2	2	3.7	30286	183	1943	24	1.2	0.25	3798|5590|5864|5873|8224|8729|8927|9001|10312|10948|11336|26115|26286|30850|51112|54874|55062|55930|60412|65082|83696|84062|93664|553115	KIF5A|PRKCZ|RAB3A|RAB27A|SYN3|GBF1|BSN|HAP1|TCIRG1|STARD3|EXOC3|TANC2|ARFGAP3|CDR2L|TRAPPC12|FNBP1L|WIPI1|MYO5C|EXOC4|VPS33A|TRAPPC9|DTNBP1|CADPS2|PEF1	-1.7	MyList
GO Biological Processes	19	GO:0006575	cellular modified amino acid metabolic process	19_GO:0008152 metabolic process	-3.2	2	3.7	30286	183	1943	24	1.2	0.25	445|1497|1757|2940|2944|2952|2953|2954|4522|6505|7920|8034|8876|10404|10588|26873|54677|87769|112817|114882|283208|373156|376497|389434	ASS1|CTNS|SARDH|GSTA3|GSTM1|GSTT1|GSTT2|GSTZ1|MTHFD1|SLC1A1|ABHD16A|SLC25A16|VNN1|CPQ|MTHFS|OPLAH|CROT|GGACT|HOGA1|OSBPL8|P4HA3|GSTK1|SLC27A1|IYD	-1.7	MyList
KEGG Pathway	24	hsa01524	Platinum drug resistance		-3.2	2.8	4	30286	73	1943	13	0.67	0.18	208|355|637|2064|2940|2944|2952|2953|4217|4257|4437|5980|8503	AKT2|FAS|BID|ERBB2|GSTA3|GSTM1|GSTT1|GSTT2|MAP3K5|MGST1|MSH3|REV3L|PIK3R3	-1.7	MyList
GO Biological Processes	19	GO:0071214	cellular response to abiotic stimulus	19_GO:0050896 response to stimulus	-3.2	1.8	3.6	30286	318	1943	36	1.9	0.31	208|355|552|1277|1605|1956|1958|2072|2247|2475|3690|4734|4776|6295|6337|6338|6340|6609|7520|9577|9780|10413|10681|10715|23514|25836|27035|27347|54617|55144|64223|90427|90865|123041|144715|642658	AKT2|FAS|AVPR1A|COL1A1|DAG1|EGFR|EGR1|ERCC4|FGF2|MTOR|ITGB3|NEDD4|NFATC4|SAG|SCNN1A|SCNN1B|SCNN1G|SMPD1|XRCC5|BABAM2|PIEZO1|YAP1|GNB5|CERS1|SPIDR|NIPBL|NOX1|STK39|INO80|LRRC8D|MLST8|BMF|IL33|SLC24A4|RAD9B|SCX	-1.7	MyList
GO Biological Processes	19	GO:0104004	cellular response to environmental stimulus	19_GO:0050896 response to stimulus	-3.2	1.8	3.6	30286	318	1943	36	1.9	0.31	208|355|552|1277|1605|1956|1958|2072|2247|2475|3690|4734|4776|6295|6337|6338|6340|6609|7520|9577|9780|10413|10681|10715|23514|25836|27035|27347|54617|55144|64223|90427|90865|123041|144715|642658	AKT2|FAS|AVPR1A|COL1A1|DAG1|EGFR|EGR1|ERCC4|FGF2|MTOR|ITGB3|NEDD4|NFATC4|SAG|SCNN1A|SCNN1B|SCNN1G|SMPD1|XRCC5|BABAM2|PIEZO1|YAP1|GNB5|CERS1|SPIDR|NIPBL|NOX1|STK39|INO80|LRRC8D|MLST8|BMF|IL33|SLC24A4|RAD9B|SCX	-1.7	MyList
GO Biological Processes	19	GO:0048705	skeletal system morphogenesis	19_GO:0032502 developmental process	-3.2	1.9	3.7	30286	227	1943	28	1.4	0.27	249|659|1277|1490|1739|2131|2132|2261|2263|4054|4522|4882|5191|5310|5916|6497|6660|7043|7067|9249|22856|25836|57453|57560|57728|133522|342184|642658	ALPL|BMPR2|COL1A1|CCN2|DLG1|EXT1|EXT2|FGFR3|FGFR2|LTBP3|MTHFD1|NPR2|PEX7|PKD1|RARG|SKI|SOX5|TGFB3|THRA|DHRS3|CHSY1|NIPBL|DSCAML1|IFT80|WDR19|PPARGC1B|FMN1|SCX	-1.7	MyList
GO Biological Processes	19	GO:0043524	negative regulation of neuron apoptotic process	19_GO:0048519 negative regulation of biological process	-3.2	2.1	3.7	30286	162	1943	22	1.1	0.24	1051|1271|1524|4776|5071|5098|5641|5803|6505|7043|7786|7832|8321|8829|9244|9723|25793|27324|55626|80315|84678|340371	CEBPB|CNTFR|CX3CR1|NFATC4|PRKN|PCDHGC3|LGMN|PTPRZ1|SLC1A1|TGFB3|MAP3K12|BTG2|FZD1|NRP1|CRLF1|SEMA3E|FBXO7|TOX3|AMBRA1|CPEB4|KDM2B|NRBP2	-1.7	MyList
GO Biological Processes	19	GO:0061025	membrane fusion	19_GO:0009987 cellular process	-3.2	2.1	3.7	30286	162	1943	22	1.1	0.24	1803|2621|6811|6843|7405|9066|10075|23339|23400|25801|27072|29091|51479|53407|55014|55647|63894|65082|84286|143187|149095|200576	DPP4|GAS6|STX5|VAMP1|UVRAG|SYT7|HUWE1|VPS39|ATP13A2|GCA|VPS41|STXBP6|ANKFY1|STX18|STX17|RAB20|VIPAS39|VPS33A|TMEM175|VTI1A|DCST1|PIKFYVE	-1.7	MyList
GO Biological Processes	19	GO:1990748	cellular detoxification	19_GO:0098754 detoxification	-3.2	2.4	3.8	30286	111	1943	17	0.87	0.21	216|348|1356|2944|2952|2954|4257|5742|9588|10587|51780|57016|64116|83667|114112|114757|373156	ALDH1A1|APOE|CP|GSTM1|GSTT1|GSTZ1|MGST1|PTGS1|PRDX6|TXNRD2|KDM3B|AKR1B10|SLC39A8|SESN2|TXNRD3|CYGB|GSTK1	-1.7	MyList
GO Biological Processes	19	GO:0048565	digestive tract development	19_GO:0032502 developmental process	-3.2	2.3	3.8	30286	131	1943	19	0.98	0.22	445|1956|2131|2263|2627|3576|4882|5310|6469|6608|7042|7043|8626|10413|25836|27031|51208|57669|286451	ASS1|EGFR|EXT1|FGFR2|GATA6|CXCL8|NPR2|PKD1|SHH|SMO|TGFB2|TGFB3|TP63|YAP1|NIPBL|NPHP3|CLDN18|EPB41L5|YIPF6	-1.7	MyList
KEGG Pathway	24	hsa04919	Thyroid hormone signaling pathway		-3.1	2.3	3.8	30286	121	1943	18	0.93	0.22	208|2475|2932|3690|4854|5335|5894|7067|7068|7249|8503|8648|8850|9442|9882|10025|10499|54361	AKT2|MTOR|GSK3B|ITGB3|NOTCH3|PLCG1|RAF1|THRA|THRB|TSC2|PIK3R3|NCOA1|KAT2B|MED27|TBC1D4|MED16|NCOA2|WNT4	-1.7	MyList
GO Biological Processes	19	GO:0097746	blood vessel diameter maintenance	19_GO:0032501 multicellular organismal process	-3.1	2.2	3.7	30286	152	1943	21	1.1	0.23	112|120|134|136|348|552|659|846|1636|1956|2131|2132|2166|3680|4881|5029|6338|6916|8850|9270|80005	ADCY6|ADD3|ADORA1|ADORA2B|APOE|AVPR1A|BMPR2|CASR|ACE|EGFR|EXT1|EXT2|FAAH|ITGA9|NPR1|P2RY2|SCNN1B|TBXAS1|KAT2B|ITGB1BP1|DOCK5	-1.7	MyList
GO Biological Processes	19	GO:0035296	regulation of tube diameter	19_GO:0065007 biological regulation	-3.1	2.2	3.7	30286	152	1943	21	1.1	0.23	112|120|134|136|348|552|659|846|1636|1956|2131|2132|2166|3680|4881|5029|6338|6916|8850|9270|80005	ADCY6|ADD3|ADORA1|ADORA2B|APOE|AVPR1A|BMPR2|CASR|ACE|EGFR|EXT1|EXT2|FAAH|ITGA9|NPR1|P2RY2|SCNN1B|TBXAS1|KAT2B|ITGB1BP1|DOCK5	-1.7	MyList
GO Biological Processes	19	GO:0001958	endochondral ossification	19_GO:0032502 developmental process	-3.1	3.9	4.3	30286	32	1943	8	0.41	0.15	249|1277|2131|2261|4882|5191|57560|642658	ALPL|COL1A1|EXT1|FGFR3|NPR2|PEX7|IFT80|SCX	-1.7	MyList
WikiPathways	27	WP2839	Hair follicle development organogenesis part 2 of 3		-3.1	3.9	4.3	30286	32	1943	8	0.41	0.15	2246|2263|5727|6469|6608|8321|8626|10913	FGF1|FGFR2|PTCH1|SHH|SMO|FZD1|TP63|EDAR	-1.7	MyList
GO Biological Processes	19	GO:0006506	GPI anchor biosynthetic process	19_GO:0008152 metabolic process	-3.1	3.9	4.3	30286	32	1943	8	0.41	0.15	8813|9487|9488|23556|54872|84302|93210|128869	DPM1|PIGL|PIGB|PIGN|PIGG|PGAP4|PGAP3|PIGU	-1.7	MyList
GO Biological Processes	19	GO:0036075	replacement ossification	19_GO:0032501 multicellular organismal process	-3.1	3.9	4.3	30286	32	1943	8	0.41	0.15	249|1277|2131|2261|4882|5191|57560|642658	ALPL|COL1A1|EXT1|FGFR3|NPR2|PEX7|IFT80|SCX	-1.7	MyList
GO Biological Processes	19	GO:1903580	positive regulation of ATP metabolic process	19_GO:0048518 positive regulation of biological process	-3.1	3.9	4.3	30286	32	1943	8	0.41	0.15	351|2475|2819|3643|6901|8850|26137|64223	APP|MTOR|GPD1|INSR|TAFAZZIN|KAT2B|ZBTB20|MLST8	-1.7	MyList
GO Biological Processes	19	GO:0035751	regulation of lysosomal lumen pH	19_GO:0042592 homeostatic process	-3.1	3.9	4.3	30286	32	1943	8	0.41	0.15	523|535|10312|51606|54982|65082|84286|120892	ATP6V1A|ATP6V0A1|TCIRG1|ATP6V1H|CLN6|VPS33A|TMEM175|LRRK2	-1.7	MyList
Reactome Gene Sets	6	R-HSA-432722	Golgi Associated Vesicle Biogenesis		-3.1	3.1	4	30286	56	1943	11	0.57	0.17	408|1213|2495|4952|6272|7037|54885|81567|84062|130340|286451	ARRB1|CLTC|FTH1|OCRL|SORT1|TFRC|TBC1D8B|TXNDC5|DTNBP1|AP1S3|YIPF6	-1.7	MyList
GO Biological Processes	19	GO:0032367	intracellular cholesterol transport	19_GO:0051179 localization	-3.1	4.4	4.4	30286	25	1943	7	0.36	0.14	19|1066|9066|10577|55275|57614|219931	ABCA1|CES1|SYT7|NPC2|VPS53|RELCH|TPCN2	-1.7	MyList
GO Biological Processes	19	GO:0090174	organelle membrane fusion	19_GO:0009987 cellular process	-3.1	2.4	3.8	30286	102	1943	16	0.82	0.21	6811|6843|7405|9066|23339|23400|27072|29091|51479|55014|55647|63894|65082|84286|143187|200576	STX5|VAMP1|UVRAG|SYT7|VPS39|ATP13A2|VPS41|STXBP6|ANKFY1|STX17|RAB20|VIPAS39|VPS33A|TMEM175|VTI1A|PIKFYVE	-1.7	MyList
GO Biological Processes	19	GO:0072665	protein localization to vacuole	19_GO:0051179 localization	-3.1	2.6	3.9	30286	83	1943	14	0.72	0.19	950|4734|6272|6653|23334|23400|27072|54832|55187|55275|55788|79158|79589|345611	SCARB2|NEDD4|SORT1|SORL1|SZT2|ATP13A2|VPS41|VPS13C|VPS13D|VPS53|LMBRD1|GNPTAB|RNF128|IRGM	-1.7	MyList
GO Biological Processes	19	GO:0048880	sensory system development	19_GO:0032502 developmental process	-3.1	1.7	3.5	30286	391	1943	42	2.2	0.33	659|718|775|1181|1497|1545|1739|1956|2202|3299|3684|4763|4774|5797|5818|5916|6469|6497|6505|6604|7042|7068|7111|7483|8736|8829|10312|22882|23094|23424|25836|49855|50939|57096|57728|57822|57835|81029|84062|84678|85407|221322	BMPR2|C3|CACNA1C|CLCN2|CTNS|CYP1B1|DLG1|EGFR|EFEMP1|HSF4|ITGAM|NF1|NFIA|PTPRM|NECTIN1|RARG|SHH|SKI|SLC1A1|SMARCD3|TGFB2|THRB|TMOD1|WNT9A|MYOM1|NRP1|TCIRG1|ZHX2|SIPA1L3|TDRD7|NIPBL|SCAPER|IMPG2|RPGRIP1|WDR19|GRHL3|SLC4A5|WNT5B|DTNBP1|KDM2B|NKD1|TBC1D32	-1.7	MyList
GO Biological Processes	19	GO:0051222	positive regulation of protein transport	19_GO:0051179 localization	-3.1	1.9	3.6	30286	251	1943	30	1.5	0.28	322|846|1956|2621|2932|3123|3708|3728|4826|4947|5590|6469|6608|6653|7042|7043|8736|9495|9501|10802|10857|23086|23400|51128|51768|64328|79899|79971|163882|399687	APBB1|CASR|EGFR|GAS6|GSK3B|HLA-DRB1|ITPR1|JUP|NNAT|OAZ2|PRKCZ|SHH|SMO|SORL1|TGFB2|TGFB3|MYOM1|AKAP5|RPH3AL|SEC24A|PGRMC1|EXPH5|ATP13A2|SAR1B|TM7SF3|XPO4|PRR5L|WLS|CNST|MYO18A	-1.7	MyList
Reactome Gene Sets	6	R-HSA-5173105	O-linked glycosylation		-3.1	2.4	3.8	30286	112	1943	17	0.87	0.21	1605|4582|6487|10610|11174|55901|56999|81794|84002|84892|92949|114805|120071|146712|170689|200958|374378	DAG1|MUC1|ST3GAL3|ST6GALNAC2|ADAMTS6|THSD1|ADAMTS9|ADAMTS10|B3GNT5|POMGNT2|ADAMTSL1|GALNT13|LARGE2|B3GNTL1|ADAMTS15|MUC20|GALNT18	-1.7	MyList
GO Biological Processes	19	GO:0010812	negative regulation of cell-substrate adhesion	19_GO:0048519 negative regulation of biological process	-3.1	2.9	4	30286	65	1943	12	0.62	0.18	395|1277|2039|4070|4763|8324|9270|9723|10391|10395|23189|90102	ARHGAP6|COL1A1|DMTN|TACSTD2|NF1|FZD7|ITGB1BP1|SEMA3E|CORO2B|DLC1|KANK1|PHLDB2	-1.7	MyList
GO Biological Processes	19	GO:1905330	regulation of morphogenesis of an epithelium	19_GO:0032502 developmental process	-3.1	2.9	4	30286	65	1943	12	0.62	0.18	1950|2246|2247|2252|4070|6469|6608|9500|27086|54361|81029|219736	EGF|FGF1|FGF2|FGF7|TACSTD2|SHH|SMO|MAGED1|FOXP1|WNT4|WNT5B|STOX1	-1.7	MyList
WikiPathways	27	WP5316	Primary ovarian insufficiency		-3.1	2.1	3.7	30286	174	1943	23	1.2	0.25	269|594|657|659|2661|3123|5095|5096|5373|7049|7249|7252|7518|8626|8991|10857|23395|23514|54361|55120|64374|80067|254394	AMHR2|BCKDHB|BMPR1A|BMPR2|GDF9|HLA-DRB1|PCCA|PCCB|PMM2|TGFBR3|TSC2|TSHB|XRCC4|TP63|SELENBP1|PGRMC1|LARS2|SPIDR|WNT4|FANCL|SIL1|DCAF17|MCM9	-1.7	MyList
GO Biological Processes	19	GO:0141091	transforming growth factor beta receptor superfamily signaling pathway	19_GO:0050896 response to stimulus	-3.1	2.1	3.7	30286	174	1943	23	1.2	0.25	269|653|657|659|1655|1958|2131|2661|3625|3693|4054|4091|4774|6497|7042|7043|7049|8425|23111|27250|56963|642658|100507588	AMHR2|BMP5|BMPR1A|BMPR2|DDX5|EGR1|EXT1|GDF9|INHBB|ITGB5|LTBP3|SMAD6|NFIA|SKI|TGFB2|TGFB3|TGFBR3|LTBP4|SPART|PDCD4|RGMA|SCX|TGFBR3L	-1.7	MyList
GO Biological Processes	19	GO:0048608	reproductive structure development	19_GO:0022414 reproductive process	-3.1	1.8	3.6	30286	297	1943	34	1.7	0.3	269|653|718|1051|1545|1636|1739|2263|2627|3625|3643|4882|5310|5727|5916|6469|6586|6777|7042|7080|8626|8644|8648|9353|23598|25836|49855|54361|55840|55870|57728|192670|203102|642658	AMHR2|BMP5|C3|CEBPB|CYP1B1|ACE|DLG1|FGFR2|GATA6|INHBB|INSR|NPR2|PKD1|PTCH1|RARG|SHH|SLIT3|STAT5B|TGFB2|NKX2-1|TP63|AKR1C3|NCOA1|SLIT2|PATZ1|NIPBL|SCAPER|WNT4|EAF2|ASH1L|WDR19|AGO4|ADAM32|SCX	-1.7	MyList
Reactome Gene Sets	6	R-HSA-9013106	RHOC GTPase cycle		-3.1	2.7	3.9	30286	74	1943	13	0.67	0.18	392|2319|3728|4983|6811|7037|7410|9639|10395|11214|23263|55219|90627	ARHGAP1|FLOT2|JUP|OPHN1|STX5|TFRC|VAV2|ARHGEF10|DLC1|AKAP13|MCF2L|MACO1|STARD13	-1.7	MyList
Reactome Gene Sets	6	R-HSA-1980143	Signaling by NOTCH1		-3.1	2.7	3.9	30286	74	1943	13	0.67	0.18	408|1024|8788|8850|9612|9759|54567|55534|55869|79718|79885|83737|142678	ARRB1|CDK8|DLK1|KAT2B|NCOR2|HDAC4|DLL4|MAML3|HDAC8|TBL1XR1|HDAC11|ITCH|MIB2	-1.7	MyList
GO Biological Processes	19	GO:0006623	protein targeting to vacuole	19_GO:0051179 localization	-3.1	3.2	4.1	30286	48	1943	10	0.51	0.16	950|4734|6272|6653|27072|54832|55187|55275|79158|345611	SCARB2|NEDD4|SORT1|SORL1|VPS41|VPS13C|VPS13D|VPS53|GNPTAB|IRGM	-1.7	MyList
GO Biological Processes	19	GO:0035150	regulation of tube size	19_GO:0065007 biological regulation	-3.1	2.1	3.7	30286	153	1943	21	1.1	0.23	112|120|134|136|348|552|659|846|1636|1956|2131|2132|2166|3680|4881|5029|6338|6916|8850|9270|80005	ADCY6|ADD3|ADORA1|ADORA2B|APOE|AVPR1A|BMPR2|CASR|ACE|EGFR|EXT1|EXT2|FAAH|ITGA9|NPR1|P2RY2|SCNN1B|TBXAS1|KAT2B|ITGB1BP1|DOCK5	-1.7	MyList
Reactome Gene Sets	6	R-HSA-948021	Transport to the Golgi and subsequent modification		-3.1	2	3.7	30286	185	1943	24	1.2	0.25	288|377|1314|2157|2801|6711|6712|6811|8729|10466|10802|22820|23256|26286|51128|51226|51332|51807|55014|55291|55738|57511|64689|83696	ANK3|ARF3|COPA|F8|GOLGA2|SPTBN1|SPTBN2|STX5|GBF1|COG5|SEC24A|COPG1|SCFD1|ARFGAP3|SAR1B|COPZ2|SPTBN5|TUBA8|STX17|PPP6R3|ARFGAP1|COG6|GORASP1|TRAPPC9	-1.7	MyList
GO Biological Processes	19	GO:2000045	regulation of G1/S transition of mitotic cell cycle	19_GO:0050789 regulation of biological process	-3.1	2	3.7	30286	185	1943	24	1.2	0.25	324|605|637|896|1739|1956|2273|4331|4582|5310|5591|5934|6595|6601|6604|10217|25793|25959|29117|51692|54617|55626|57492|219736	APC|BCL7A|BID|CCND3|DLG1|EGFR|FHL1|MNAT1|MUC1|PKD1|PRKDC|RBL2|SMARCA2|SMARCC2|SMARCD3|CTDSPL|FBXO7|KANK2|BRD7|CPSF3|INO80|AMBRA1|ARID1B|STOX1	-1.7	MyList
GO Biological Processes	19	GO:0009167	purine ribonucleoside monophosphate metabolic process	19_GO:0008152 metabolic process	-3.1	3.5	4.2	30286	40	1943	9	0.46	0.15	132|203|270|1739|1740|4354|5198|7498|260425	ADK|AK1|AMPD1|DLG1|DLG2|MPP1|PFAS|XDH|MAGI3	-1.7	MyList
GO Biological Processes	19	GO:0044782	cilium organization	19_GO:0009987 cellular process	-3.1	1.7	3.5	30286	368	1943	40	2.1	0.32	1769|3983|4952|6103|6674|8729|9738|9851|10464|22858|22873|25914|25937|26005|26259|27031|27241|51098|51626|54874|54903|55130|55742|55761|57096|57560|57728|79809|80216|83544|85302|144132|146562|146754|164714|221322|284001|285331|286464|387707	DNAH8|ABLIM1|OCRL|RPGR|SPAG1|GBF1|CCP110|KIAA0753|PIBF1|CILK1|DZIP1|RTTN|WWTR1|C2CD3|FBXW8|NPHP3|BBS9|IFT52|DYNC2LI1|FNBP1L|MKS1|ODAD2|PARVA|TTC17|RPGRIP1|IFT80|WDR19|TTC21B|ALPK1|DNAL1|FBF1|DNHD1|DNAAF8|DNAH2|TTLL8|TBC1D32|CCDC57|CCDC66|CFAP47|CC2D2B	-1.7	MyList
Reactome Gene Sets	6	R-HSA-76002	Platelet activation, signaling and aggregation		-3.1	1.8	3.6	30286	263	1943	31	1.6	0.28	334|351|408|1277|1609|1950|2157|2621|2776|3674|3690|3700|3708|5175|5590|5874|5894|6414|7042|7043|7078|7225|7410|8503|8527|9749|10235|10630|10681|27154|139322	APLP2|APP|ARRB1|COL1A1|DGKQ|EGF|F8|GAS6|GNAQ|ITGA2B|ITGB3|ITIH4|ITPR1|PECAM1|PRKCZ|RAB27B|RAF1|SELENOP|TGFB2|TGFB3|TIMP3|TRPC6|VAV2|PIK3R3|DGKD|PHACTR2|RASGRP2|PDPN|GNB5|BRPF3|APOOL	-1.7	MyList
GO Biological Processes	19	GO:1905039	carboxylic acid transmembrane transport	19_GO:0051179 localization	-3.1	2.2	3.7	30286	143	1943	20	1	0.23	32|215|6505|6510|6519|9056|9058|9194|9963|10057|11254|51660|55144|83733|124935|133418|153129|220963|376497|387700	ACACB|ABCD1|SLC1A1|SLC1A5|SLC3A1|SLC7A7|SLC13A2|SLC16A7|SLC23A1|ABCC5|SLC6A14|MPC1|LRRC8D|SLC25A18|SLC43A2|EMB|SLC38A9|SLC16A9|SLC27A1|SLC16A12	-1.7	MyList
GO Biological Processes	19	GO:0021537	telencephalon development	19_GO:0032502 developmental process	-3.1	1.8	3.5	30286	275	1943	32	1.6	0.29	552|1943|1956|2131|2932|4763|4967|6469|6497|6608|6867|7080|7832|8648|9353|10642|22911|23334|23380|25777|27086|63827|83696|84678|85458|91584|93986|114327|120892|146760|221692|285025	AVPR1A|EFNA2|EGFR|EXT1|GSK3B|NF1|OGDH|SHH|SKI|SMO|TACC1|NKX2-1|BTG2|NCOA1|SLIT2|IGF2BP1|WDR47|SZT2|SRGAP2|SUN2|FOXP1|BCAN|TRAPPC9|KDM2B|DIXDC1|PLXNA4|FOXP2|EFHC1|LRRK2|RTN4RL1|PHACTR1|CCDC141	-1.7	MyList
GO Biological Processes	19	GO:0007162	negative regulation of cell adhesion	19_GO:0048519 negative regulation of biological process	-3.1	1.8	3.5	30286	310	1943	35	1.8	0.3	383|395|445|972|1051|1277|1545|1739|2039|2064|3123|4070|4582|4763|5607|6441|6469|7356|8324|9270|9647|9723|10154|10391|10395|11146|23075|23189|57162|57669|83737|84830|90102|91584|259307	ARG1|ARHGAP6|ASS1|CD74|CEBPB|COL1A1|CYP1B1|DLG1|DMTN|ERBB2|HLA-DRB1|TACSTD2|MUC1|NF1|MAP2K5|SFTPD|SHH|SCGB1A1|FZD7|ITGB1BP1|PPM1F|SEMA3E|PLXNC1|CORO2B|DLC1|GLMN|SWAP70|KANK1|PELI1|EPB41L5|ITCH|ADTRP|PHLDB2|PLXNA4|IL4I1	-1.7	MyList
GO Biological Processes	19	GO:0051302	regulation of cell division	19_GO:0050789 regulation of biological process	-3.1	2	3.6	30286	186	1943	24	1.2	0.25	994|2246|2247|2252|2263|4300|5727|6469|6840|7042|7043|7405|8626|8850|9270|9738|10628|26073|51562|55689|56155|79884|114327|346389	CDC25B|FGF1|FGF2|FGF7|FGFR2|MLLT3|PTCH1|SHH|SVIL|TGFB2|TGFB3|UVRAG|TP63|KAT2B|ITGB1BP1|CCP110|TXNIP|POLDIP2|MBIP|YEATS2|TEX14|MAP9|EFHC1|MACC1	-1.6	MyList
GO Biological Processes	19	GO:1905952	regulation of lipid localization	19_GO:0051179 localization	-3.1	2	3.6	30286	186	1943	24	1.2	0.25	19|20|21|32|208|341|348|718|1066|1950|2661|3690|5071|5444|5727|6469|8529|8792|10062|10396|10802|51128|114880|114882	ABCA1|ABCA2|ABCA3|ACACB|AKT2|APOC1|APOE|C3|CES1|EGF|GDF9|ITGB3|PRKN|PON1|PTCH1|SHH|CYP4F2|TNFRSF11A|NR1H3|ATP8A1|SEC24A|SAR1B|OSBPL6|OSBPL8	-1.6	MyList
GO Biological Processes	19	GO:0009746	response to hexose	19_GO:0050896 response to stimulus	-3.1	2.1	3.7	30286	154	1943	21	1.1	0.23	177|846|1277|1285|1361|1636|1958|2621|3383|3795|5894|5936|6720|8473|10628|22841|26137|57678|65010|83667|84327	AGER|CASR|COL1A1|COL4A3|CPB2|ACE|EGR1|GAS6|ICAM1|KHK|RAF1|RBM4|SREBF1|OGT|TXNIP|RAB11FIP2|ZBTB20|GPAM|SLC26A6|SESN2|ZBED3	-1.6	MyList
GO Biological Processes	19	GO:0008064	regulation of actin polymerization or depolymerization	19_GO:0050789 regulation of biological process	-3.1	2.1	3.7	30286	154	1943	21	1.1	0.23	120|1739|2039|2475|3055|6711|6712|6840|7111|9353|11344|23075|23189|23500|25802|25959|51332|55604|64223|256949|342184	ADD3|DLG1|DMTN|MTOR|HCK|SPTBN1|SPTBN2|SVIL|TMOD1|SLIT2|TWF2|SWAP70|KANK1|DAAM2|LMOD1|KANK2|SPTBN5|CARMIL1|MLST8|KANK3|FMN1	-1.6	MyList
Reactome Gene Sets	6	R-HSA-1483255	PI Metabolism		-3.1	2.6	3.8	30286	84	1943	14	0.72	0.19	377|4952|5287|5288|5297|5298|8503|9896|51573|51763|56623|200576|284161|388121	ARF3|OCRL|PIK3C2B|PIK3C2G|PI4KA|PI4KB|PIK3R3|FIG4|GDE1|INPP5K|INPP5E|PIKFYVE|GDPD1|TNFAIP8L3	-1.6	MyList
GO Biological Processes	19	GO:0061180	mammary gland epithelium development	19_GO:0032502 developmental process	-3.1	3	4	30286	57	1943	11	0.57	0.17	208|1051|2247|2263|2908|5727|6608|6778|8945|9423|54361	AKT2|CEBPB|FGF2|FGFR2|NR3C1|PTCH1|SMO|STAT6|BTRC|NTN1|WNT4	-1.6	MyList
GO Biological Processes	19	GO:0044088	regulation of vacuole organization	19_GO:0050789 regulation of biological process	-3.1	3	4	30286	57	1943	11	0.57	0.17	950|2475|8723|11152|23256|55062|57535|120892|200576|345611|401548	SCARB2|MTOR|SNX4|WDR45|SCFD1|WIPI1|ELAPOR1|LRRK2|PIKFYVE|IRGM|SNX30	-1.6	MyList
KEGG Pathway	24	hsa01212	Fatty acid metabolism		-3.1	3	4	30286	57	1943	11	0.57	0.17	31|36|38|1892|2194|9415|10449|51102|54995|79966|84869	ACACA|ACADSB|ACAT1|ECHS1|FASN|FADS2|ACAA2|MECR|OXSM|SCD5|CBR4	-1.6	MyList
KEGG Pathway	24	hsa04010	MAPK signaling pathway		-3.1	1.8	3.5	30286	299	1943	34	1.7	0.3	208|355|408|775|994|1943|1950|1956|2064|2122|2246|2247|2252|2261|2263|3643|3925|4215|4217|4763|5602|5607|5609|5894|6788|7042|7043|7786|8913|9344|9479|10235|51347|255189	AKT2|FAS|ARRB1|CACNA1C|CDC25B|EFNA2|EGF|EGFR|ERBB2|MECOM|FGF1|FGF2|FGF7|FGFR3|FGFR2|INSR|STMN1|MAP3K3|MAP3K5|NF1|MAPK10|MAP2K5|MAP2K7|RAF1|STK3|TGFB2|TGFB3|MAP3K12|CACNA1G|TAOK2|MAPK8IP1|RASGRP2|TAOK3|PLA2G4F	-1.6	MyList
GO Biological Processes	19	GO:1903530	regulation of secretion by cell	19_GO:0051179 localization	-3.1	1.5	3.4	30286	566	1943	56	2.9	0.38	134|136|140|322|348|406|552|846|1361|1956|2661|3123|3625|3684|3708|4129|4345|4763|4826|5071|5864|5873|5874|6720|7042|7043|8622|8723|8736|8792|9001|9066|9501|9545|10062|10079|10312|10802|10815|23086|23400|29091|51768|55255|79971|84062|84830|91683|93664|120892|127833|203190|219931|252983|376267|399687	ADORA1|ADORA2B|ADORA3|APBB1|APOE|BMAL1|AVPR1A|CASR|CPB2|EGFR|GDF9|HLA-DRB1|INHBB|ITGAM|ITPR1|MAOB|CD200|NF1|NNAT|PRKN|RAB3A|RAB27A|RAB27B|SREBF1|TGFB2|TGFB3|PDE8B|SNX4|MYOM1|TNFRSF11A|HAP1|SYT7|RPH3AL|RAB3D|NR1H3|ATP9A|TCIRG1|SEC24A|CPLX1|EXPH5|ATP13A2|STXBP6|TM7SF3|WDR41|WLS|DTNBP1|ADTRP|SYT12|CADPS2|LRRK2|SYT2|LGI3|TPCN2|STXBP4|RAB15|MYO18A	-1.6	MyList
GO Biological Processes	19	GO:0071679	commissural neuron axon guidance	19_GO:0032502 developmental process	-3	6	4.7	30286	13	1943	5	0.26	0.11	1605|5727|6608|7976|8829	DAG1|PTCH1|SMO|FZD3|NRP1	-1.6	MyList
WikiPathways	27	WP5420	ADHD and autism ASD linked metabolic pathways and SNP		-3	1.7	3.5	30286	370	1943	40	2.1	0.32	15|31|208|217|249|270|316|351|775|1605|1636|1739|1740|1956|2166|2475|2776|3643|4129|4143|4522|5335|5590|6948|7249|7498|8503|8644|9379|9821|10243|10815|11152|27035|55062|55788|64223|64798|83667|392636	AANAT|ACACA|AKT2|ALDH2|ALPL|AMPD1|AOX1|APP|CACNA1C|DAG1|ACE|DLG1|DLG2|EGFR|FAAH|MTOR|GNAQ|INSR|MAOB|MAT1A|MTHFD1|PLCG1|PRKCZ|TCN2|TSC2|XDH|PIK3R3|AKR1C3|NRXN2|RB1CC1|GPHN|CPLX1|WDR45|NOX1|WIPI1|LMBRD1|MLST8|DEPTOR|SESN2|AGMO	-1.6	MyList
Reactome Gene Sets	6	R-HSA-174824	Plasma lipoprotein assembly, remodeling, and clearance		-3	2.7	3.9	30286	75	1943	13	0.67	0.18	19|341|348|1213|4547|6646|7436|8720|10062|10577|29116|51128|57552	ABCA1|APOC1|APOE|CLTC|MTTP|SOAT1|VLDLR|MBTPS1|NR1H3|NPC2|MYLIP|SAR1B|NCEH1	-1.6	MyList
GO Biological Processes	19	GO:0010970	transport along microtubule	19_GO:0051179 localization	-3	2.1	3.6	30286	165	1943	22	1.1	0.24	320|351|1740|2319|3798|4976|5590|5874|6103|9001|22820|22858|25777|30850|51098|51626|55288|57560|57576|57728|79809|84062	APBA1|APP|DLG2|FLOT2|KIF5A|OPA1|PRKCZ|RAB27B|RPGR|HAP1|COPG1|CILK1|SUN2|CDR2L|IFT52|DYNC2LI1|RHOT1|IFT80|KIF17|WDR19|TTC21B|DTNBP1	-1.6	MyList
GO Biological Processes	19	GO:1903825	organic acid transmembrane transport	19_GO:0051179 localization	-3	2.2	3.7	30286	144	1943	20	1	0.23	32|215|6505|6510|6519|9056|9058|9194|9963|10057|11254|51660|55144|83733|124935|133418|153129|220963|376497|387700	ACACB|ABCD1|SLC1A1|SLC1A5|SLC3A1|SLC7A7|SLC13A2|SLC16A7|SLC23A1|ABCC5|SLC6A14|MPC1|LRRC8D|SLC25A18|SLC43A2|EMB|SLC38A9|SLC16A9|SLC27A1|SLC16A12	-1.6	MyList
GO Biological Processes	19	GO:1900242	regulation of synaptic vesicle endocytosis	19_GO:0051179 localization	-3	4.9	4.5	30286	19	1943	6	0.31	0.13	1609|4983|5071|9066|114781|120892	DGKQ|OPHN1|PRKN|SYT7|BTBD9|LRRK2	-1.6	MyList
GO Biological Processes	19	GO:0045780	positive regulation of bone resorption	19_GO:0042592 homeostatic process	-3	4.9	4.5	30286	19	1943	6	0.31	0.13	1956|3690|4054|7037|8792|133522	EGFR|ITGB3|LTBP3|TFRC|TNFRSF11A|PPARGC1B	-1.6	MyList
GO Biological Processes	19	GO:0035269	protein O-linked mannosylation	19_GO:0008152 metabolic process	-3	4.9	4.5	30286	19	1943	6	0.31	0.13	8813|54916|84892|120071|160335|729920	DPM1|TMEM260|POMGNT2|LARGE2|TMTC2|CRPPA	-1.6	MyList
GO Biological Processes	19	GO:0055088	lipid homeostasis	19_GO:0042592 homeostatic process	-3	2	3.6	30286	176	1943	23	1.2	0.25	19|20|21|31|134|215|348|1050|1066|4547|6646|10062|10577|10802|23400|26137|29116|51128|57476|57678|63892|83667|148534	ABCA1|ABCA2|ABCA3|ACACA|ADORA1|ABCD1|APOE|CEBPA|CES1|MTTP|SOAT1|NR1H3|NPC2|SEC24A|ATP13A2|ZBTB20|MYLIP|SAR1B|GRAMD1B|GPAM|THADA|SESN2|TLCD4	-1.6	MyList
WikiPathways	27	WP4786	Type I collagen synthesis in the context of osteogenesis imperfecta		-3	3.8	4.2	30286	33	1943	8	0.41	0.15	1277|3708|8321|8720|8792|55214|60681|90993	COL1A1|ITPR1|FZD1|MBTPS1|TNFRSF11A|P3H2|FKBP10|CREB3L1	-1.6	MyList
GO Biological Processes	19	GO:0006505	GPI anchor metabolic process	19_GO:0008152 metabolic process	-3	3.8	4.2	30286	33	1943	8	0.41	0.15	8813|9487|9488|23556|54872|84302|93210|128869	DPM1|PIGL|PIGB|PIGN|PIGG|PGAP4|PGAP3|PIGU	-1.6	MyList
GO Biological Processes	19	GO:0051497	negative regulation of stress fiber assembly	19_GO:0048519 negative regulation of biological process	-3	3.8	4.2	30286	33	1943	8	0.41	0.15	395|3925|4070|10391|10395|23370|51763|90102	ARHGAP6|STMN1|TACSTD2|CORO2B|DLC1|ARHGEF18|INPP5K|PHLDB2	-1.6	MyList
GO Biological Processes	19	GO:0031069	hair follicle morphogenesis	19_GO:0032502 developmental process	-3	3.8	4.2	30286	33	1943	8	0.41	0.15	2131|2252|2263|3488|6469|6608|7042|8626	EXT1|FGF7|FGFR2|IGFBP5|SHH|SMO|TGFB2|TP63	-1.6	MyList
WikiPathways	27	WP408	Oxidative stress response		-3	3.8	4.2	30286	33	1943	8	0.41	0.15	2953|4257|4784|5602|6667|7498|10587|27035	GSTT2|MGST1|NFIX|MAPK10|SP1|XDH|TXNRD2|NOX1	-1.6	MyList
GO Biological Processes	19	GO:0043010	camera-type eye development	19_GO:0032502 developmental process	-3	1.7	3.5	30286	335	1943	37	1.9	0.31	659|775|1181|1497|1545|1739|1956|2202|3299|4763|4774|5797|5818|5916|6469|6497|6505|6604|7042|7068|7111|7483|8736|8829|10312|22882|23424|49855|50939|57096|57728|57822|57835|81029|84062|84678|221322	BMPR2|CACNA1C|CLCN2|CTNS|CYP1B1|DLG1|EGFR|EFEMP1|HSF4|NF1|NFIA|PTPRM|NECTIN1|RARG|SHH|SKI|SLC1A1|SMARCD3|TGFB2|THRB|TMOD1|WNT9A|MYOM1|NRP1|TCIRG1|ZHX2|TDRD7|SCAPER|IMPG2|RPGRIP1|WDR19|GRHL3|SLC4A5|WNT5B|DTNBP1|KDM2B|TBC1D32	-1.6	MyList
GO Biological Processes	19	GO:1903008	organelle disassembly	19_GO:0009987 cellular process	-3	2.2	3.7	30286	134	1943	19	0.98	0.22	987|2801|5071|6811|6901|8473|8729|9325|9706|9821|11152|23376|25793|26235|55062|55520|55626|84749|401548	LRBA|GOLGA2|PRKN|STX5|TAFAZZIN|OGT|GBF1|TRIP4|ULK2|RB1CC1|WDR45|UFL1|FBXO7|FBXL4|WIPI1|ELAC1|AMBRA1|USP30|SNX30	-1.6	MyList
GO Biological Processes	19	GO:0007178	transmembrane receptor protein serine/threonine kinase signaling pathway	19_GO:0050896 response to stimulus	-3	2	3.6	30286	187	1943	24	1.2	0.25	269|653|657|659|1655|1958|2131|2661|3625|3693|4054|4091|4774|6497|7042|7043|7049|8425|23111|25937|27250|56963|642658|100507588	AMHR2|BMP5|BMPR1A|BMPR2|DDX5|EGR1|EXT1|GDF9|INHBB|ITGB5|LTBP3|SMAD6|NFIA|SKI|TGFB2|TGFB3|TGFBR3|LTBP4|SPART|WWTR1|PDCD4|RGMA|SCX|TGFBR3L	-1.6	MyList
GO Biological Processes	19	GO:0000165	MAPK cascade	19_GO:0050896 response to stimulus	-3	1.9	3.6	30286	209	1943	26	1.3	0.26	846|1950|1956|2247|2261|2887|4215|4217|4763|4882|5602|5607|5609|5894|6788|7786|9344|9479|10252|10392|10645|27035|51347|55870|65266|120892	CASR|EGF|EGFR|FGF2|FGFR3|GRB10|MAP3K3|MAP3K5|NF1|NPR2|MAPK10|MAP2K5|MAP2K7|RAF1|STK3|MAP3K12|TAOK2|MAPK8IP1|SPRY1|NOD1|CAMKK2|NOX1|TAOK3|ASH1L|WNK4|LRRK2	-1.6	MyList
GO Biological Processes	19	GO:0001701	in utero embryonic development	19_GO:0032502 developmental process	-3	1.7	3.4	30286	395	1943	42	2.2	0.33	115|320|653|657|1050|1051|1956|2263|2627|3633|4154|4538|4952|5310|5335|5727|6608|6788|7043|8648|10413|10568|11232|23250|26005|26128|26259|51763|56949|57493|57498|57669|57728|60625|60681|79718|84660|84700|85451|92521|130507|343263	ADCY9|APBA1|BMP5|BMPR1A|CEBPA|CEBPB|EGFR|FGFR2|GATA6|INPP5B|MBNL1|ND4|OCRL|PKD1|PLCG1|PTCH1|SMO|STK3|TGFB3|NCOA1|YAP1|SLC34A2|POLG2|ATP11A|C2CD3|KIFBP|FBXW8|INPP5K|XAB2|HEG1|KIDINS220|EPB41L5|WDR19|DHX35|FKBP10|TBL1XR1|CCDC62|MYO18B|UNK|SPECC1|UBR3|MYBPHL	-1.6	MyList
WikiPathways	27	WP3635	Insulin signaling in adipocytes diabetic condition		-3	7.8	5	30286	8	1943	4	0.21	0.1	208|2475|3643|9882	AKT2|MTOR|INSR|TBC1D4	-1.6	MyList
GO Biological Processes	19	GO:0016254	preassembly of GPI anchor in ER membrane	19_GO:0008152 metabolic process	-3	7.8	5	30286	8	1943	4	0.21	0.1	9487|9488|23556|54872	PIGL|PIGB|PIGN|PIGG	-1.6	MyList
GO Biological Processes	19	GO:0021930	cerebellar granule cell precursor proliferation	19_GO:0032502 developmental process	-3	7.8	5	30286	8	1943	4	0.21	0.1	1950|2247|6469|8624	EGF|FGF2|SHH|PSMG1	-1.6	MyList
GO Biological Processes	19	GO:0060022	hard palate development	19_GO:0032502 developmental process	-3	7.8	5	30286	8	1943	4	0.21	0.1	1739|2535|8321|64386	DLG1|FZD2|FZD1|MMP25	-1.6	MyList
WikiPathways	27	WP3634	Insulin signaling in adipocytes normal condition		-3	7.8	5	30286	8	1943	4	0.21	0.1	208|2475|3643|9882	AKT2|MTOR|INSR|TBC1D4	-1.6	MyList
GO Biological Processes	19	GO:0021534	cell proliferation in hindbrain	19_GO:0032502 developmental process	-3	7.8	5	30286	8	1943	4	0.21	0.1	1950|2247|6469|8624	EGF|FGF2|SHH|PSMG1	-1.6	MyList
GO Biological Processes	19	GO:1904117	cellular response to vasopressin	19_GO:0050896 response to stimulus	-3	7.8	5	30286	8	1943	4	0.21	0.1	112|6337|6338|6340	ADCY6|SCNN1A|SCNN1B|SCNN1G	-1.6	MyList
GO Biological Processes	19	GO:0003149	membranous septum morphogenesis	19_GO:0032502 developmental process	-3	7.8	5	30286	8	1943	4	0.21	0.1	2263|2535|7042|8321	FGFR2|FZD2|TGFB2|FZD1	-1.6	MyList
GO Biological Processes	19	GO:0021924	cell proliferation in external granule layer	19_GO:0032502 developmental process	-3	7.8	5	30286	8	1943	4	0.21	0.1	1950|2247|6469|8624	EGF|FGF2|SHH|PSMG1	-1.6	MyList
GO Biological Processes	19	GO:1904116	response to vasopressin	19_GO:0050896 response to stimulus	-3	7.8	5	30286	8	1943	4	0.21	0.1	112|6337|6338|6340	ADCY6|SCNN1A|SCNN1B|SCNN1G	-1.6	MyList
GO Biological Processes	19	GO:0015014	heparan sulfate proteoglycan biosynthetic process, polysaccharide chain biosynthetic process	19_GO:0008152 metabolic process	-3	7.8	5	30286	8	1943	4	0.21	0.1	2131|2132|8509|9653	EXT1|EXT2|NDST2|HS2ST1	-1.6	MyList
GO Biological Processes	19	GO:1904045	cellular response to aldosterone	19_GO:0050896 response to stimulus	-3	7.8	5	30286	8	1943	4	0.21	0.1	1636|6337|6338|6340	ACE|SCNN1A|SCNN1B|SCNN1G	-1.6	MyList
GO Biological Processes	19	GO:0051047	positive regulation of secretion	19_GO:0051179 localization	-3	1.7	3.5	30286	312	1943	35	1.8	0.3	134|136|322|552|846|1361|1956|3123|3625|3684|3708|4826|4881|5029|5864|5873|5874|7042|7043|8529|8723|8736|8792|9066|9501|9545|10802|23086|23400|51768|79971|84062|93664|376267|399687	ADORA1|ADORA2B|APBB1|AVPR1A|CASR|CPB2|EGFR|HLA-DRB1|INHBB|ITGAM|ITPR1|NNAT|NPR1|P2RY2|RAB3A|RAB27A|RAB27B|TGFB2|TGFB3|CYP4F2|SNX4|MYOM1|TNFRSF11A|SYT7|RPH3AL|RAB3D|SEC24A|EXPH5|ATP13A2|TM7SF3|WLS|DTNBP1|CADPS2|RAB15|MYO18A	-1.6	MyList
GO Biological Processes	19	GO:0033627	cell adhesion mediated by integrin	19_GO:0009987 cellular process	-3	3.4	4.1	30286	41	1943	9	0.46	0.15	1307|2131|3383|3674|3679|3680|3684|3690|3693	COL16A1|EXT1|ICAM1|ITGA2B|ITGA7|ITGA9|ITGAM|ITGB3|ITGB5	-1.6	MyList
GO Biological Processes	19	GO:0032570	response to progesterone	19_GO:0050896 response to stimulus	-3	3.4	4.1	30286	41	1943	9	0.46	0.15	1545|6720|7042|7043|8648|10062|10413|10499|10628	CYP1B1|SREBF1|TGFB2|TGFB3|NCOA1|NR1H3|YAP1|NCOA2|TXNIP	-1.6	MyList
GO Biological Processes	19	GO:2000058	regulation of ubiquitin-dependent protein catabolic process	19_GO:0008152 metabolic process	-3	2.1	3.6	30286	166	1943	22	1.1	0.24	863|1050|1950|2272|2932|5071|6469|6815|8473|8554|10444|11146|23376|26259|51667|55743|57805|79699|84456|90865|120892|344558	CBFA2T3|CEBPA|EGF|FHIT|GSK3B|PRKN|SHH|STYX|OGT|PIAS1|ZER1|GLMN|UFL1|FBXW8|NUB1|CHFR|CCAR2|ZYG11B|L3MBTL3|IL33|LRRK2|SH3RF3	-1.6	MyList
GO Biological Processes	19	GO:1903510	mucopolysaccharide metabolic process	19_GO:0008152 metabolic process	-3	2.6	3.8	30286	85	1943	14	0.72	0.19	2131|2132|2247|3073|3425|3700|6487|8509|9653|10057|10402|22856|55454|55501	EXT1|EXT2|FGF2|HEXA|IDUA|ITIH4|ST3GAL3|NDST2|HS2ST1|ABCC5|ST3GAL6|CHSY1|CSGALNACT2|CHST12	-1.6	MyList
WikiPathways	27	WP4018	Clear cell renal cell carcinoma pathways		-3	2.6	3.8	30286	85	1943	14	0.72	0.19	31|32|1956|2194|2475|2887|4199|5236|7042|7043|7249|8242|64223|64798	ACACA|ACACB|EGFR|FASN|MTOR|GRB10|ME1|PGM1|TGFB2|TGFB3|TSC2|KDM5C|MLST8|DEPTOR	-1.6	MyList
GO Biological Processes	19	GO:0051591	response to cAMP	19_GO:0050896 response to stimulus	-3	2.6	3.8	30286	85	1943	14	0.72	0.19	15|445|594|1277|1545|1609|2039|2627|2819|3488|3625|6720|51763|65010	AANAT|ASS1|BCKDHB|COL1A1|CYP1B1|DGKQ|DMTN|GATA6|GPD1|IGFBP5|INHBB|SREBF1|INPP5K|SLC26A6	-1.6	MyList
GO Biological Processes	19	GO:2000781	positive regulation of double-strand break repair	19_GO:0048518 positive regulation of biological process	-3	2.6	3.8	30286	85	1943	14	0.72	0.19	605|2521|5591|6595|6601|6604|8089|23514|29117|51111|54537|55719|57492|84717	BCL7A|FUS|PRKDC|SMARCA2|SMARCC2|SMARCD3|YEATS4|SPIDR|BRD7|KMT5B|SHLD2|SLF2|ARID1B|HDGFL2	-1.6	MyList
KEGG Pathway	24	hsa01232	Nucleotide metabolism		-3	2.6	3.8	30286	85	1943	14	0.72	0.19	132|203|270|953|956|1503|7498|29922|56474|56953|115024|151531|158067|221264	ADK|AK1|AMPD1|ENTPD1|ENTPD3|CTPS1|XDH|NME7|CTPS2|NT5M|NT5C3B|UPP2|AK8|AK9	-1.6	MyList
GO Biological Processes	19	GO:0045862	positive regulation of proteolysis	19_GO:0048518 positive regulation of biological process	-3	1.7	3.5	30286	336	1943	37	1.9	0.31	177|348|355|637|863|1050|1285|1612|1950|2932|3249|4210|4217|5071|5641|7498|8473|8554|8945|9647|10392|10395|10444|23787|26259|51667|54982|55743|56616|56963|79699|83874|84456|90865|120892|257364|344558	AGER|APOE|FAS|BID|CBFA2T3|CEBPA|COL4A3|DAPK1|EGF|GSK3B|HPN|MEFV|MAP3K5|PRKN|LGMN|XDH|OGT|PIAS1|BTRC|PPM1F|NOD1|DLC1|ZER1|MTCH1|FBXW8|NUB1|CLN6|CHFR|DIABLO|RGMA|ZYG11B|TBC1D10A|L3MBTL3|IL33|LRRK2|SNX33|SH3RF3	-1.6	MyList
GO Biological Processes	19	GO:0060271	cilium assembly	19_GO:0009987 cellular process	-3	1.7	3.5	30286	336	1943	37	1.9	0.31	1769|3983|4952|6103|6674|8729|9851|10464|22858|22873|25937|26005|26259|27031|27241|51098|51626|54874|54903|55130|55742|57096|57560|57728|79809|80216|83544|85302|144132|146562|146754|164714|221322|284001|285331|286464|387707	DNAH8|ABLIM1|OCRL|RPGR|SPAG1|GBF1|KIAA0753|PIBF1|CILK1|DZIP1|WWTR1|C2CD3|FBXW8|NPHP3|BBS9|IFT52|DYNC2LI1|FNBP1L|MKS1|ODAD2|PARVA|RPGRIP1|IFT80|WDR19|TTC21B|ALPK1|DNAL1|FBF1|DNHD1|DNAAF8|DNAH2|TTLL8|TBC1D32|CCDC57|CCDC66|CFAP47|CC2D2B	-1.6	MyList
GO Biological Processes	19	GO:0031529	ruffle organization	19_GO:0009987 cellular process	-3	4.2	4.3	30286	26	1943	7	0.36	0.14	2475|10312|11037|26084|51763|55604|83543	MTOR|TCIRG1|STON1|ARHGEF26|INPP5K|CARMIL1|AIF1L	-1.6	MyList
GO Biological Processes	19	GO:0062009	secondary palate development	19_GO:0032502 developmental process	-3	4.2	4.3	30286	26	1943	7	0.36	0.14	1739|2535|7042|7043|7049|8321|64386	DLG1|FZD2|TGFB2|TGFB3|TGFBR3|FZD1|MMP25	-1.6	MyList
GO Biological Processes	19	GO:0097502	mannosylation	19_GO:0008152 metabolic process	-3	4.2	4.3	30286	26	1943	7	0.36	0.14	8813|9488|54916|84892|120071|160335|729920	DPM1|PIGB|TMEM260|POMGNT2|LARGE2|TMTC2|CRPPA	-1.6	MyList
GO Biological Processes	19	GO:0099558	maintenance of synapse structure	19_GO:0009987 cellular process	-3	4.2	4.3	30286	26	1943	7	0.36	0.14	1739|3690|4983|5864|6272|8927|91584	DLG1|ITGB3|OPHN1|RAB3A|SORT1|BSN|PLXNA4	-1.6	MyList
GO Biological Processes	19	GO:0061458	reproductive system development	19_GO:0032502 developmental process	-3	1.8	3.5	30286	301	1943	34	1.7	0.3	269|653|718|1051|1545|1636|1739|2263|2627|3625|3643|4882|5310|5727|5916|6469|6586|6777|7042|7080|8626|8644|8648|9353|23598|25836|49855|54361|55840|55870|57728|192670|203102|642658	AMHR2|BMP5|C3|CEBPB|CYP1B1|ACE|DLG1|FGFR2|GATA6|INHBB|INSR|NPR2|PKD1|PTCH1|RARG|SHH|SLIT3|STAT5B|TGFB2|NKX2-1|TP63|AKR1C3|NCOA1|SLIT2|PATZ1|NIPBL|SCAPER|WNT4|EAF2|ASH1L|WDR19|AGO4|ADAM32|SCX	-1.6	MyList
GO Biological Processes	19	GO:0010634	positive regulation of epithelial cell migration	19_GO:0040011 locomotion	-3	2	3.6	30286	177	1943	23	1.2	0.25	659|1950|2246|2247|2252|2475|3690|4215|5335|5641|6667|6776|7042|7049|8828|8829|9270|9647|10982|27086|54828|57669|80005	BMPR2|EGF|FGF1|FGF2|FGF7|MTOR|ITGB3|MAP3K3|PLCG1|LGMN|SP1|STAT5A|TGFB2|TGFBR3|NRP2|NRP1|ITGB1BP1|PPM1F|MAPRE2|FOXP1|BCAS3|EPB41L5|DOCK5	-1.6	MyList
GO Biological Processes	19	GO:0006574	valine catabolic process	19_GO:0008152 metabolic process	-3	12	5.6	30286	4	1943	3	0.15	0.089	4329|11112|26275	ALDH6A1|HIBADH|HIBCH	-1.6	MyList
GO Biological Processes	19	GO:0050914	sensory perception of salty taste	19_GO:0032501 multicellular organismal process	-3	12	5.6	30286	4	1943	3	0.15	0.089	6337|6338|6340	SCNN1A|SCNN1B|SCNN1G	-1.6	MyList
CORUM	33	CORUM:7217	Dysbindin 1-A-DNA-PK-complex		-3	12	5.6	30286	4	1943	3	0.15	0.089	5591|7520|84062	PRKDC|XRCC5|DTNBP1	-1.6	MyList
CORUM	33	CORUM:1093	SNX complex (SNX1, SNX1a, SNX2, SNX4, INSR)		-3	12	5.6	30286	4	1943	3	0.15	0.089	3643|6642|8723	INSR|SNX1|SNX4	-1.6	MyList
CORUM	33	CORUM:1095	SNX complex (SNX1, SNX1a, SNX2, SNX4, EGFR)		-3	12	5.6	30286	4	1943	3	0.15	0.089	1956|6642|8723	EGFR|SNX1|SNX4	-1.6	MyList
CORUM	33	CORUM:6640	Phosphorylase kinase complex		-3	12	5.6	30286	4	1943	3	0.15	0.089	5255|5257|5260	PHKA1|PHKB|PHKG1	-1.6	MyList
CORUM	33	CORUM:1185	EGFR-containing signaling complex		-3	12	5.6	30286	4	1943	3	0.15	0.089	1956|2064|5287	EGFR|ERBB2|PIK3C2B	-1.6	MyList
GO Biological Processes	19	GO:0021682	nerve maturation	19_GO:0032502 developmental process	-3	12	5.6	30286	4	1943	3	0.15	0.089	1605|4882|123041	DAG1|NPR2|SLC24A4	-1.6	MyList
GO Biological Processes	19	GO:0060939	epicardium-derived cardiac fibroblast cell development	19_GO:0032502 developmental process	-3	12	5.6	30286	4	1943	3	0.15	0.089	7049|10252|27250	TGFBR3|SPRY1|PDCD4	-1.6	MyList
GO Biological Processes	19	GO:0007621	negative regulation of female receptivity	19_GO:0022414 reproductive process	-3	12	5.6	30286	4	1943	3	0.15	0.089	552|7068|84152	AVPR1A|THRB|PPP1R1B	-1.6	MyList
GO Biological Processes	19	GO:0003150	muscular septum morphogenesis	19_GO:0032502 developmental process	-3	12	5.6	30286	4	1943	3	0.15	0.089	2535|7049|8321	FZD2|TGFBR3|FZD1	-1.6	MyList
GO Biological Processes	19	GO:0071484	cellular response to light intensity	19_GO:0050896 response to stimulus	-3	12	5.6	30286	4	1943	3	0.15	0.089	208|10681|123041	AKT2|GNB5|SLC24A4	-1.6	MyList
Reactome Gene Sets	6	R-HSA-417973	Adenosine P1 receptors		-3	12	5.6	30286	4	1943	3	0.15	0.089	134|136|140	ADORA1|ADORA2B|ADORA3	-1.6	MyList
GO Biological Processes	19	GO:0060938	epicardium-derived cardiac fibroblast cell differentiation	19_GO:0032502 developmental process	-3	12	5.6	30286	4	1943	3	0.15	0.089	7049|10252|27250	TGFBR3|SPRY1|PDCD4	-1.6	MyList
GO Biological Processes	19	GO:0035879	plasma membrane lactate transport	19_GO:0051179 localization	-3	12	5.6	30286	4	1943	3	0.15	0.089	32|9194|133418	ACACB|SLC16A7|EMB	-1.6	MyList
Reactome Gene Sets	6	R-HSA-917937	Iron uptake and transport		-3	3	3.9	30286	58	1943	11	0.57	0.17	523|535|1356|2495|3934|4891|7037|10312|50617|51606|245973	ATP6V1A|ATP6V0A1|CP|FTH1|LCN2|SLC11A2|TFRC|TCIRG1|ATP6V0A4|ATP6V1H|ATP6V1C2	-1.6	MyList
GO Biological Processes	19	GO:0009123	nucleoside monophosphate metabolic process	19_GO:0008152 metabolic process	-3	2.7	3.8	30286	76	1943	13	0.67	0.18	132|203|270|1739|1740|4354|5198|7498|56953|151531|158067|221264|260425	ADK|AK1|AMPD1|DLG1|DLG2|MPP1|PFAS|XDH|NT5M|UPP2|AK8|AK9|MAGI3	-1.6	MyList
GO Biological Processes	19	GO:0032368	regulation of lipid transport	19_GO:0051179 localization	-3	2.1	3.6	30286	156	1943	21	1.1	0.23	19|20|21|208|341|348|1066|1950|2661|3690|5071|5444|5727|6469|8529|8792|10062|10396|10802|51128|114880	ABCA1|ABCA2|ABCA3|AKT2|APOC1|APOE|CES1|EGF|GDF9|ITGB3|PRKN|PON1|PTCH1|SHH|CYP4F2|TNFRSF11A|NR1H3|ATP8A1|SEC24A|SAR1B|OSBPL6	-1.6	MyList
KEGG Pathway	24	hsa04148	Efferocytosis		-3	2.1	3.6	30286	156	1943	21	1.1	0.23	19|177|383|818|840|1051|1524|2621|3690|3693|4776|5029|5175|8877|10062|10396|23250|23339|27072|65082|286410	ABCA1|AGER|ARG1|CAMK2G|CASP7|CEBPB|CX3CR1|GAS6|ITGB3|ITGB5|NFATC4|P2RY2|PECAM1|SPHK1|NR1H3|ATP8A1|ATP11A|VPS39|VPS41|VPS33A|ATP11C	-1.6	MyList
Reactome Gene Sets	6	R-HSA-71387	Metabolism of carbohydrates		-3	1.8	3.5	30286	290	1943	33	1.7	0.29	216|2131|2132|2239|2524|3073|3425|3795|4123|5091|5236|5255|5257|5260|5261|5507|5837|6487|7360|7957|8021|8509|9653|10057|10402|11097|22856|23729|51084|54020|55454|55501|63827	ALDH1A1|EXT1|EXT2|GPC4|FUT2|HEXA|IDUA|KHK|MAN2C1|PC|PGM1|PHKA1|PHKB|PHKG1|PHKG2|PPP1R3C|PYGM|ST3GAL3|UGP2|EPM2A|NUP214|NDST2|HS2ST1|ABCC5|ST3GAL6|NUP42|CHSY1|SHPK|CRYL1|SLC37A1|CSGALNACT2|CHST12|BCAN	-1.6	MyList
GO Biological Processes	19	GO:2000630	positive regulation of miRNA metabolic process	19_GO:0048518 positive regulation of biological process	-3	2.8	3.8	30286	67	1943	12	0.62	0.18	657|1956|1958|2247|2908|4091|4854|6720|7042|7503|8862|378938	BMPR1A|EGFR|EGR1|FGF2|NR3C1|SMAD6|NOTCH3|SREBF1|TGFB2|XIST|APLN|MALAT1	-1.6	MyList
GO Biological Processes	19	GO:0071900	regulation of protein serine/threonine kinase activity	19_GO:0008152 metabolic process	-3	1.8	3.5	30286	267	1943	31	1.6	0.28	324|348|896|1950|1956|2064|2246|2247|3643|4217|4763|5607|5609|5795|6543|6609|7405|7786|8792|9479|10252|27250|51347|51654|51763|57493|79616|120892|219771|345611|388324	APC|APOE|CCND3|EGF|EGFR|ERBB2|FGF1|FGF2|INSR|MAP3K5|NF1|MAP2K5|MAP2K7|PTPRJ|SLC8A2|SMPD1|UVRAG|MAP3K12|TNFRSF11A|MAPK8IP1|SPRY1|PDCD4|TAOK3|CDK5RAP1|INPP5K|HEG1|CCNJL|LRRK2|CCNY|IRGM|INCA1	-1.6	MyList
KEGG Pathway	24	hsa05414	Dilated cardiomyopathy		-3	2.4	3.7	30286	105	1943	16	0.82	0.21	112|115|775|1605|1756|1837|3674|3679|3680|3690|3693|4634|6543|6641|7042|7043	ADCY6|ADCY9|CACNA1C|DAG1|DMD|DTNA|ITGA2B|ITGA7|ITGA9|ITGB3|ITGB5|MYL3|SLC8A2|SNTB1|TGFB2|TGFB3	-1.6	MyList
GO Biological Processes	19	GO:1905477	positive regulation of protein localization to membrane	19_GO:0051179 localization	-3	2.4	3.7	30286	105	1943	16	0.82	0.21	208|288|1739|1956|2064|3684|4038|5071|6526|6711|9270|9495|9847|10857|22841|163882	AKT2|ANK3|DLG1|EGFR|ERBB2|ITGAM|LRP4|PRKN|SLC5A3|SPTBN1|ITGB1BP1|AKAP5|C2CD5|PGRMC1|RAB11FIP2|CNST	-1.6	MyList
GO Biological Processes	19	GO:1901655	cellular response to ketone	19_GO:0050896 response to stimulus	-3	2.4	3.7	30286	105	1943	16	0.82	0.21	31|112|445|687|1545|1636|1956|2235|2621|2908|5729|6337|6338|6340|6667|8644	ACACA|ADCY6|ASS1|KLF9|CYP1B1|ACE|EGFR|FECH|GAS6|NR3C1|PTGDR|SCNN1A|SCNN1B|SCNN1G|SP1|AKR1C3	-1.6	MyList
GO Biological Processes	19	GO:1902806	regulation of cell cycle G1/S phase transition	19_GO:0050789 regulation of biological process	-3	1.9	3.5	30286	211	1943	26	1.3	0.26	322|324|605|637|896|1739|1956|2273|4331|4582|5310|5591|5934|6595|6601|6604|10217|25793|25959|29117|51692|54617|55626|57492|219736|252983	APBB1|APC|BCL7A|BID|CCND3|DLG1|EGFR|FHL1|MNAT1|MUC1|PKD1|PRKDC|RBL2|SMARCA2|SMARCC2|SMARCD3|CTDSPL|FBXO7|KANK2|BRD7|CPSF3|INO80|AMBRA1|ARID1B|STOX1|STXBP4	-1.6	MyList
GO Biological Processes	19	GO:0030832	regulation of actin filament length	19_GO:0050789 regulation of biological process	-3	2.1	3.6	30286	157	1943	21	1.1	0.23	120|1739|2039|2475|3055|6711|6712|6840|7111|9353|11344|23075|23189|23500|25802|25959|51332|55604|64223|256949|342184	ADD3|DLG1|DMTN|MTOR|HCK|SPTBN1|SPTBN2|SVIL|TMOD1|SLIT2|TWF2|SWAP70|KANK1|DAAM2|LMOD1|KANK2|SPTBN5|CARMIL1|MLST8|KANK3|FMN1	-1.6	MyList
GO Biological Processes	19	GO:0007623	circadian rhythm	19_GO:0048511 rhythmic process	-3	2.2	3.6	30286	136	1943	19	0.98	0.22	15|406|445|687|1956|1958|2932|4547|4862|5927|5936|6720|8473|8792|9500|10075|10499|50865|114781	AANAT|BMAL1|ASS1|KLF9|EGFR|EGR1|GSK3B|MTTP|NPAS2|KDM5A|RBM4|SREBF1|OGT|TNFRSF11A|MAGED1|HUWE1|NCOA2|HEBP1|BTBD9	-1.6	MyList
GO Biological Processes	19	GO:0010594	regulation of endothelial cell migration	19_GO:0040011 locomotion	-2.9	1.9	3.5	30286	234	1943	28	1.4	0.27	348|1950|2246|2247|3690|3728|4215|4763|5335|5607|5641|5797|6667|6672|6776|7049|8828|8829|9270|9353|23598|27086|54567|54828|56999|64218|90627|161742	APOE|EGF|FGF1|FGF2|ITGB3|JUP|MAP3K3|NF1|PLCG1|MAP2K5|LGMN|PTPRM|SP1|SP100|STAT5A|TGFBR3|NRP2|NRP1|ITGB1BP1|SLIT2|PATZ1|FOXP1|DLL4|BCAS3|ADAMTS9|SEMA4A|STARD13|SPRED1	-1.6	MyList
GO Biological Processes	19	GO:0090162	establishment of epithelial cell polarity	19_GO:0009987 cellular process	-2.9	3.7	4.1	30286	34	1943	8	0.41	0.15	4649|4983|5310|6469|23094|56288|85302|399687	MYO9A|OPHN1|PKD1|SHH|SIPA1L3|PARD3|FBF1|MYO18A	-1.6	MyList
Reactome Gene Sets	6	R-HSA-4791275	Signaling by WNT in cancer		-2.9	3.7	4.1	30286	34	1943	8	0.41	0.15	324|2932|5525|8323|8325|54894|64840|139285	APC|GSK3B|PPP2R5A|FZD6|FZD8|RNF43|PORCN|AMER1	-1.6	MyList
GO Biological Processes	19	GO:0090022	regulation of neutrophil chemotaxis	19_GO:0040011 locomotion	-2.9	3.7	4.1	30286	34	1943	8	0.41	0.15	972|1803|3576|3929|4354|9353|23604|57118	CD74|DPP4|CXCL8|LBP|MPP1|SLIT2|DAPK2|CAMK1D	-1.6	MyList
GO Biological Processes	19	GO:1902115	regulation of organelle assembly	19_GO:0050789 regulation of biological process	-2.9	1.9	3.5	30286	223	1943	27	1.4	0.27	2475|2932|3055|3567|3936|6712|6792|8723|8850|9001|9738|9898|10413|11152|22873|23256|23329|51112|51626|53407|55062|57535|79874|118611|120892|200576|401548	MTOR|GSK3B|HCK|IL5|LCP1|SPTBN2|CDKL5|SNX4|KAT2B|HAP1|CCP110|UBAP2L|YAP1|WDR45|DZIP1|SCFD1|TBC1D30|TRAPPC12|DYNC2LI1|STX18|WIPI1|ELAPOR1|RABEP2|C10orf90|LRRK2|PIKFYVE|SNX30	-1.6	MyList
KEGG Pathway	24	hsa05208	Chemical carcinogenesis - reactive oxygen species		-2.9	1.9	3.5	30286	223	1943	27	1.4	0.27	208|1545|1572|1950|1956|2052|2940|2944|2952|2953|4217|4257|4519|4538|4540|5337|5602|5609|5795|5894|6389|8503|8644|23683|27035|65010|115019	AKT2|CYP1B1|CYP2F1|EGF|EGFR|EPHX1|GSTA3|GSTM1|GSTT1|GSTT2|MAP3K5|MGST1|CYTB|ND4|ND5|PLD1|MAPK10|MAP2K7|PTPRJ|RAF1|SDHA|PIK3R3|AKR1C3|PRKD3|NOX1|SLC26A6|SLC26A9	-1.6	MyList
GO Biological Processes	19	GO:0034248	regulation of amide metabolic process	19_GO:0008152 metabolic process	-2.9	1.6	3.3	30286	522	1943	52	2.7	0.37	20|208|348|351|950|1153|1545|1612|2064|2235|2475|3488|5164|5165|5337|5591|5610|5936|6653|6667|7832|8439|8473|8877|9001|9444|9728|10131|10612|10642|23112|23321|26164|26610|51091|51247|51654|54103|55124|55140|55364|56623|57690|63899|64223|80315|83667|85451|124540|143689|192670|400961	ABCA2|AKT2|APOE|APP|SCARB2|CIRBP|CYP1B1|DAPK1|ERBB2|FECH|MTOR|IGFBP5|PDK2|PDK3|PLD1|PRKDC|EIF2AK2|RBM4|SORL1|SP1|BTG2|NSMAF|OGT|SPHK1|HAP1|QKI|SECISBP2L|TRAP1|TRIM3|IGF2BP1|TNRC6B|TRIM2|MTG2|ELP4|SEPSECS|PAIP2|CDK5RAP1|GSAP|PIWIL2|ELP3|IMPACT|INPP5E|TNRC6C|NSUN3|MLST8|CPEB4|SESN2|UNK|MSI2|PIWIL4|AGO4|PAIP2B	-1.6	MyList
GO Biological Processes	19	GO:0042303	molting cycle	19_GO:0032501 multicellular organismal process	-2.9	2.4	3.7	30286	96	1943	15	0.77	0.2	1956|2131|2252|2263|3488|4038|4763|6469|6608|7042|7976|8323|8626|8861|10913	EGFR|EXT1|FGF7|FGFR2|IGFBP5|LRP4|NF1|SHH|SMO|TGFB2|FZD3|FZD6|TP63|LDB1|EDAR	-1.6	MyList
GO Biological Processes	19	GO:0042633	hair cycle	19_GO:0032501 multicellular organismal process	-2.9	2.4	3.7	30286	96	1943	15	0.77	0.2	1956|2131|2252|2263|3488|4038|4763|6469|6608|7042|7976|8323|8626|8861|10913	EGFR|EXT1|FGF7|FGFR2|IGFBP5|LRP4|NF1|SHH|SMO|TGFB2|FZD3|FZD6|TP63|LDB1|EDAR	-1.6	MyList
GO Biological Processes	19	GO:0032436	positive regulation of proteasomal ubiquitin-dependent protein catabolic process	19_GO:0048518 positive regulation of biological process	-2.9	2.6	3.8	30286	77	1943	13	0.67	0.18	863|1050|2932|5071|8554|10444|26259|51667|55743|79699|90865|120892|344558	CBFA2T3|CEBPA|GSK3B|PRKN|PIAS1|ZER1|FBXW8|NUB1|CHFR|ZYG11B|IL33|LRRK2|SH3RF3	-1.6	MyList
GO Biological Processes	19	GO:0046627	negative regulation of insulin receptor signaling pathway	19_GO:0048519 negative regulation of biological process	-2.9	3.3	4	30286	42	1943	9	0.46	0.15	2887|2932|5590|5791|7249|23189|51763|57727|493829	GRB10|GSK3B|PRKCZ|PTPRE|TSC2|KANK1|INPP5K|NCOA5|TRIM72	-1.6	MyList
GO Biological Processes	19	GO:1904659	glucose transmembrane transport	19_GO:0051179 localization	-2.9	3.3	4	30286	42	1943	9	0.46	0.15	32|1497|6272|6523|6526|83667|125206|148808|376497	ACACB|CTNS|SORT1|SLC5A1|SLC5A3|SESN2|SLC5A10|MFSD4A|SLC27A1	-1.6	MyList
GO Biological Processes	19	GO:0014044	Schwann cell development	19_GO:0032502 developmental process	-2.9	3.3	4	30286	42	1943	9	0.46	0.15	208|1605|2064|4763|5894|6497|9639|56288|79628	AKT2|DAG1|ERBB2|NF1|RAF1|SKI|ARHGEF10|PARD3|SH3TC2	-1.6	MyList
GO Biological Processes	19	GO:0009126	purine nucleoside monophosphate metabolic process	19_GO:0008152 metabolic process	-2.9	3.3	4	30286	42	1943	9	0.46	0.15	132|203|270|1739|1740|4354|5198|7498|260425	ADK|AK1|AMPD1|DLG1|DLG2|MPP1|PFAS|XDH|MAGI3	-1.6	MyList
GO Biological Processes	19	GO:0043112	receptor metabolic process	19_GO:0008152 metabolic process	-2.9	3.3	4	30286	42	1943	9	0.46	0.15	4734|5192|5641|6653|7405|10564|54894|57679|83891	NEDD4|PEX10|LGMN|SORL1|UVRAG|ARFGEF2|RNF43|ALS2|SNX25	-1.6	MyList
GO Biological Processes	19	GO:0002064	epithelial cell development	19_GO:0032502 developmental process	-2.9	2	3.5	30286	190	1943	24	1.2	0.25	653|1050|2194|3383|5144|5175|5916|6098|6608|7111|8626|10413|23086|23094|26084|27134|29842|57493|57669|57826|57835|81029|122786|286451	BMP5|CEBPA|FASN|ICAM1|PDE4D|PECAM1|RARG|ROS1|SMO|TMOD1|TP63|YAP1|EXPH5|SIPA1L3|ARHGEF26|TJP3|TFCP2L1|HEG1|EPB41L5|RAP2C|SLC4A5|WNT5B|FRMD6|YIPF6	-1.6	MyList
GO Biological Processes	19	GO:0006022	aminoglycan metabolic process	19_GO:0008152 metabolic process	-2.9	2.3	3.6	30286	116	1943	17	0.87	0.21	1116|2131|2132|2247|3073|3425|3700|6487|8509|9653|10057|10402|22856|27159|54982|55454|55501	CHI3L1|EXT1|EXT2|FGF2|HEXA|IDUA|ITIH4|ST3GAL3|NDST2|HS2ST1|ABCC5|ST3GAL6|CHSY1|CHIA|CLN6|CSGALNACT2|CHST12	-1.6	MyList
GO Biological Processes	19	GO:0032526	response to retinoic acid	19_GO:0050896 response to stimulus	-2.9	2.4	3.7	30286	106	1943	16	0.82	0.21	19|1277|2263|2627|2932|3490|5727|5916|6720|7037|7483|8324|8648|10413|11344|81029	ABCA1|COL1A1|FGFR2|GATA6|GSK3B|IGFBP7|PTCH1|RARG|SREBF1|TFRC|WNT9A|FZD7|NCOA1|YAP1|TWF2|WNT5B	-1.6	MyList
Reactome Gene Sets	6	R-HSA-211945	Phase I - Functionalization of compounds		-2.9	2.4	3.7	30286	106	1943	16	0.82	0.21	216|217|670|1066|1545|1572|1580|2052|2327|4129|5742|6916|8529|8648|10499|84532	ALDH1A1|ALDH2|BPHL|CES1|CYP1B1|CYP2F1|CYP4B1|EPHX1|FMO2|MAOB|PTGS1|TBXAS1|CYP4F2|NCOA1|NCOA2|ACSS1	-1.6	MyList
GO Biological Processes	19	GO:0032940	secretion by cell	19_GO:0051179 localization	-2.9	1.6	3.4	30286	412	1943	43	2.2	0.33	19|136|320|818|2252|3055|4547|4763|5729|5864|5873|5874|5894|5936|6510|6720|8224|8425|9001|9066|9379|9501|9545|9912|10564|10815|11336|22820|22841|26286|55014|60412|64840|65266|79158|79971|80725|90993|91683|93664|127833|203190|493829	ABCA1|ADORA2B|APBA1|CAMK2G|FGF7|HCK|MTTP|NF1|PTGDR|RAB3A|RAB27A|RAB27B|RAF1|RBM4|SLC1A5|SREBF1|SYN3|LTBP4|HAP1|SYT7|NRXN2|RPH3AL|RAB3D|ARHGAP44|ARFGEF2|CPLX1|EXOC3|COPG1|RAB11FIP2|ARFGAP3|STX17|EXOC4|PORCN|WNK4|GNPTAB|WLS|SRCIN1|CREB3L1|SYT12|CADPS2|SYT2|LGI3|TRIM72	-1.6	MyList
GO Biological Processes	19	GO:0008202	steroid metabolic process	19_GO:0008152 metabolic process	-2.9	1.8	3.4	30286	258	1943	30	1.5	0.28	19|341|348|351|1050|1066|1545|2235|2908|5444|5641|6338|6469|6609|6646|6720|6777|7436|8644|8720|10449|10577|10613|10948|11001|51170|51422|54658|54982|114880	ABCA1|APOC1|APOE|APP|CEBPA|CES1|CYP1B1|FECH|NR3C1|PON1|LGMN|SCNN1B|SHH|SMPD1|SOAT1|SREBF1|STAT5B|VLDLR|AKR1C3|MBTPS1|ACAA2|NPC2|ERLIN1|STARD3|SLC27A2|HSD17B11|PRKAG2|UGT1A1|CLN6|OSBPL6	-1.6	MyList
GO Biological Processes	19	GO:0070304	positive regulation of stress-activated protein kinase signaling cascade	19_GO:0048518 positive regulation of biological process	-2.9	4.7	4.3	30286	20	1943	6	0.31	0.13	3489|5610|7042|9344|11342|51347	IGFBP6|EIF2AK2|TGFB2|TAOK2|RNF13|TAOK3	-1.6	MyList
GO Biological Processes	19	GO:1901879	regulation of protein depolymerization	19_GO:0050789 regulation of biological process	-2.9	2.5	3.7	30286	87	1943	14	0.72	0.19	120|324|2039|6711|6712|6840|7111|11344|22911|23075|25802|51332|55604|58526	ADD3|APC|DMTN|SPTBN1|SPTBN2|SVIL|TMOD1|TWF2|WDR47|SWAP70|LMOD1|SPTBN5|CARMIL1|MID1IP1	-1.5	MyList
GO Biological Processes	19	GO:0001945	lymph vessel development	19_GO:0032502 developmental process	-2.9	4	4.1	30286	27	1943	7	0.36	0.14	659|2247|4882|5310|5784|10630|57493	BMPR2|FGF2|NPR2|PKD1|PTPN14|PDPN|HEG1	-1.5	MyList
GO Biological Processes	19	GO:2000050	regulation of non-canonical Wnt signaling pathway	19_GO:0050896 response to stimulus	-2.9	4	4.1	30286	27	1943	7	0.36	0.14	4300|23500|27031|54903|57560|81029|85407	MLLT3|DAAM2|NPHP3|MKS1|IFT80|WNT5B|NKD1	-1.5	MyList
Reactome Gene Sets	6	R-HSA-1368108	BMAL1:CLOCK,NPAS2 activates circadian gene expression		-2.9	4	4.1	30286	27	1943	7	0.36	0.14	406|4862|6604|8648|10499|28999|79718	BMAL1|NPAS2|SMARCD3|NCOA1|NCOA2|KLF15|TBL1XR1	-1.5	MyList
GO Biological Processes	19	GO:0010875	positive regulation of cholesterol efflux	19_GO:0051179 localization	-2.9	4	4.1	30286	27	1943	7	0.36	0.14	19|21|348|1066|5444|5727|10062	ABCA1|ABCA3|APOE|CES1|PON1|PTCH1|NR1H3	-1.5	MyList
WikiPathways	27	WP2857	Mesodermal commitment pathway		-2.9	2.1	3.5	30286	148	1943	20	1	0.23	31|657|659|2131|2132|2627|3720|4091|5916|7403|8325|8554|10413|23373|23499|26610|27324|57669|83439|85363	ACACA|BMPR1A|BMPR2|EXT1|EXT2|GATA6|JARID2|SMAD6|RARG|KDM6A|FZD8|PIAS1|YAP1|CRTC1|MACF1|ELP4|TOX3|EPB41L5|TCF7L1|TRIM5	-1.5	MyList
GO Biological Processes	19	GO:0008277	regulation of G protein-coupled receptor signaling pathway	19_GO:0050896 response to stimulus	-2.9	2.1	3.5	30286	148	1943	20	1	0.23	157|408|718|1609|2869|3576|3690|3925|6295|6586|8786|8862|9353|9501|9815|10868|23295|57561|79823|123041	GRK3|ARRB1|C3|DGKQ|GRK5|CXCL8|ITGB3|STMN1|SAG|SLIT3|RGS11|APLN|SLIT2|RPH3AL|GIT2|USP20|MGRN1|ARRDC3|CAMKMT|SLC24A4	-1.5	MyList
WikiPathways	27	WP4963	p53 transcriptional gene network		-2.9	2.4	3.6	30286	97	1943	15	0.77	0.2	136|355|2475|3383|5571|7249|7520|7832|9706|51422|55332|64223|64798|83667|84129	ADORA2B|FAS|MTOR|ICAM1|PRKAG1|TSC2|XRCC5|BTG2|ULK2|PRKAG2|DRAM1|MLST8|DEPTOR|SESN2|ACAD11	-1.5	MyList
KEGG Pathway	24	hsa04070	Phosphatidylinositol signaling system		-2.9	2.4	3.6	30286	97	1943	15	0.77	0.2	1040|1609|3633|3705|3708|4952|5287|5288|5297|5298|5335|8503|8527|56623|200576	CDS1|DGKQ|INPP5B|ITPK1|ITPR1|OCRL|PIK3C2B|PIK3C2G|PI4KA|PI4KB|PLCG1|PIK3R3|DGKD|INPP5E|PIKFYVE	-1.5	MyList
KEGG Pathway	24	hsa05215	Prostate cancer		-2.9	2.4	3.6	30286	97	1943	15	0.77	0.2	208|354|1950|1956|2064|2119|2263|2475|2932|5894|7113|8503|64764|83439|90993	AKT2|KLK3|EGF|EGFR|ERBB2|ETV5|FGFR2|MTOR|GSK3B|RAF1|TMPRSS2|PIK3R3|CREB3L2|TCF7L1|CREB3L1	-1.5	MyList
KEGG Pathway	24	hsa04922	Glucagon signaling pathway		-2.9	2.3	3.6	30286	107	1943	16	0.82	0.21	31|32|208|818|2776|3708|5255|5257|5260|5261|5571|5837|51422|57223|64764|90993	ACACA|ACACB|AKT2|CAMK2G|GNAQ|ITPR1|PHKA1|PHKB|PHKG1|PHKG2|PRKAG1|PYGM|PRKAG2|PPP4R3B|CREB3L2|CREB3L1	-1.5	MyList
GO Biological Processes	19	GO:0051052	regulation of DNA metabolic process	19_GO:0008152 metabolic process	-2.9	1.5	3.3	30286	525	1943	52	2.7	0.37	605|1545|1956|2072|2247|2521|4152|4437|4798|4862|5073|5558|5591|5609|6595|6601|6604|6778|6873|7037|7126|7520|8089|8464|8850|9577|9767|10715|11124|11232|23201|23293|23338|23514|25913|26168|27154|29117|51111|54537|54617|54891|55719|55869|56252|57223|57492|79618|84717|219736|253461|286053	BCL7A|CYP1B1|EGFR|ERCC4|FGF2|FUS|MBD1|MSH3|NFRKB|NPAS2|PARN|PRIM2|PRKDC|MAP2K7|SMARCA2|SMARCC2|SMARCD3|STAT6|TAF2|TFRC|TNFAIP1|XRCC5|YEATS4|SUPT3H|KAT2B|BABAM2|JADE3|CERS1|FAF1|POLG2|FAM168A|SMG6|JADE2|SPIDR|POT1|SENP3|BRPF3|BRD7|KMT5B|SHLD2|INO80|INO80D|SLF2|HDAC8|YLPM1|PPP4R3B|ARID1B|HMBOX1|HDGFL2|STOX1|ZBTB38|NSMCE2	-1.5	MyList
GO Biological Processes	19	GO:0048286	lung alveolus development	19_GO:0032502 developmental process	-2.9	3.1	3.8	30286	51	1943	10	0.51	0.16	659|1636|2263|2627|3488|4054|6441|7043|7080|51208	BMPR2|ACE|FGFR2|GATA6|IGFBP5|LTBP3|SFTPD|TGFB3|NKX2-1|CLDN18	-1.5	MyList
KEGG Pathway	24	hsa04979	Cholesterol metabolism		-2.9	3.1	3.8	30286	51	1943	10	0.51	0.16	19|341|348|4043|6272|6646|10577|10948|29116|57552	ABCA1|APOC1|APOE|LRPAP1|SORT1|SOAT1|NPC2|STARD3|MYLIP|NCEH1	-1.5	MyList
GO Biological Processes	19	GO:0005977	glycogen metabolic process	19_GO:0008152 metabolic process	-2.9	3.1	3.8	30286	51	1943	10	0.51	0.16	208|2932|5255|5257|5260|5261|5507|5837|7360|51422	AKT2|GSK3B|PHKA1|PHKB|PHKG1|PHKG2|PPP1R3C|PYGM|UGP2|PRKAG2	-1.5	MyList
GO Biological Processes	19	GO:0051496	positive regulation of stress fiber assembly	19_GO:0048518 positive regulation of biological process	-2.9	3.1	3.8	30286	51	1943	10	0.51	0.16	1490|2475|7043|8829|9270|9639|9647|22998|54361|55604	CCN2|MTOR|TGFB3|NRP1|ITGB1BP1|ARHGEF10|PPM1F|LIMCH1|WNT4|CARMIL1	-1.5	MyList
GO Biological Processes	19	GO:0032456	endocytic recycling	19_GO:0051179 localization	-2.9	2.6	3.7	30286	78	1943	13	0.67	0.18	950|6653|8723|9912|23339|55275|57020|79958|84162|143187|157680|163486|401548	SCARB2|SORL1|SNX4|ARHGAP44|VPS39|VPS53|VPS35L|DENND1C|BLTP1|VTI1A|VPS13B|DENND1B|SNX30	-1.5	MyList
Reactome Gene Sets	6	R-HSA-446193	Biosynthesis of the N-glycan precursor (dolichol lipid-linked oligosaccharide, LLO) and transfer to a nascent protein		-2.9	2.6	3.7	30286	78	1943	13	0.67	0.18	5238|5373|6487|8813|8869|9526|10020|10402|10610|29926|79868|79947|91869	PGM3|PMM2|ST3GAL3|DPM1|ST3GAL5|MPDU1|GNE|ST3GAL6|ST6GALNAC2|GMPPA|ALG13|DHDDS|RFT1	-1.5	MyList
WikiPathways	27	WP437	EGF EGFR signaling pathway		-2.9	2.1	3.5	30286	159	1943	21	1.1	0.23	1950|1956|2064|2475|2549|2887|3925|4215|4734|5287|5335|5337|5590|5607|5894|6667|6776|6777|7410|58513|83737	EGF|EGFR|ERBB2|MTOR|GAB1|GRB10|STMN1|MAP3K3|NEDD4|PIK3C2B|PLCG1|PLD1|PRKCZ|MAP2K5|RAF1|SP1|STAT5A|STAT5B|VAV2|EPS15L1|ITCH	-1.5	MyList
GO Biological Processes	19	GO:1900272	negative regulation of long-term synaptic potentiation	19_GO:0048519 negative regulation of biological process	-2.9	5.6	4.5	30286	14	1943	5	0.26	0.11	134|177|348|351|1524	ADORA1|AGER|APOE|APP|CX3CR1	-1.5	MyList
GO Biological Processes	19	GO:0071285	cellular response to lithium ion	19_GO:0050896 response to stimulus	-2.9	5.6	4.5	30286	14	1943	5	0.26	0.11	1050|4776|6469|7518|9058	CEBPA|NFATC4|SHH|XRCC4|SLC13A2	-1.5	MyList
GO Biological Processes	19	GO:0090385	phagosome-lysosome fusion	19_GO:0051179 localization	-2.9	5.6	4.5	30286	14	1943	5	0.26	0.11	9066|55647|63894|84286|200576	SYT7|RAB20|VIPAS39|TMEM175|PIKFYVE	-1.5	MyList
GO Biological Processes	19	GO:0007163	establishment or maintenance of cell polarity	19_GO:0009987 cellular process	-2.9	1.9	3.4	30286	203	1943	25	1.3	0.26	1739|1740|2932|4649|4983|5310|5590|6469|8729|10207|10252|10312|10486|22841|23094|23286|27031|51421|55742|56288|85302|90102|117583|143098|399687	DLG1|DLG2|GSK3B|MYO9A|OPHN1|PKD1|PRKCZ|SHH|GBF1|PATJ|SPRY1|TCIRG1|CAP2|RAB11FIP2|SIPA1L3|WWC1|NPHP3|AMOTL2|PARVA|PARD3|FBF1|PHLDB2|PARD3B|MPP7|MYO18A	-1.5	MyList
GO Biological Processes	19	GO:0034329	cell junction assembly	19_GO:0009987 cellular process	-2.9	1.8	3.4	30286	283	1943	32	1.6	0.29	324|351|395|1739|2705|3690|3728|4038|4649|4897|4983|5175|6712|7145|8321|8443|8927|9073|9344|9379|9806|10207|10391|10395|11037|23380|23767|51208|55901|56288|85302|143098	APC|APP|ARHGAP6|DLG1|GJB1|ITGB3|JUP|LRP4|MYO9A|NRCAM|OPHN1|PECAM1|SPTBN2|TNS1|FZD1|GNPAT|BSN|CLDN8|TAOK2|NRXN2|SPOCK2|PATJ|CORO2B|DLC1|STON1|SRGAP2|FLRT3|CLDN18|THSD1|PARD3|FBF1|MPP7	-1.5	MyList
WikiPathways	27	WP5053	Development of ureteric collection system		-2.9	2.9	3.8	30286	60	1943	11	0.57	0.17	653|657|659|2263|5916|6469|6608|7042|9353|9620|10252	BMP5|BMPR1A|BMPR2|FGFR2|RARG|SHH|SMO|TGFB2|SLIT2|CELSR1|SPRY1	-1.5	MyList
GO Biological Processes	19	GO:0022029	telencephalon cell migration	19_GO:0032502 developmental process	-2.9	2.9	3.8	30286	60	1943	11	0.57	0.17	1956|4967|7080|9353|22911|23380|25777|85458|114327|120892|285025	EGFR|OGDH|NKX2-1|SLIT2|WDR47|SRGAP2|SUN2|DIXDC1|EFHC1|LRRK2|CCDC141	-1.5	MyList
GO Biological Processes	19	GO:0060350	endochondral bone morphogenesis	19_GO:0032502 developmental process	-2.9	2.9	3.8	30286	60	1943	11	0.57	0.17	249|659|1277|2131|2132|2261|4882|5191|5916|57560|642658	ALPL|BMPR2|COL1A1|EXT1|EXT2|FGFR3|NPR2|PEX7|RARG|IFT80|SCX	-1.5	MyList
GO Biological Processes	19	GO:0043030	regulation of macrophage activation	19_GO:0002376 immune system process	-2.9	2.9	3.8	30286	60	1943	11	0.57	0.17	972|1050|3929|4345|8877|10062|23729|90865|120892|345611|399687	CD74|CEBPA|LBP|CD200|SPHK1|NR1H3|SHPK|IL33|LRRK2|IRGM|MYO18A	-1.5	MyList
GO Biological Processes	19	GO:0009749	response to glucose	19_GO:0050896 response to stimulus	-2.9	2.1	3.5	30286	149	1943	20	1	0.23	177|846|1277|1285|1361|1636|1958|2621|3383|3795|5894|5936|6720|8473|10628|22841|26137|57678|83667|84327	AGER|CASR|COL1A1|COL4A3|CPB2|ACE|EGR1|GAS6|ICAM1|KHK|RAF1|RBM4|SREBF1|OGT|TXNIP|RAB11FIP2|ZBTB20|GPAM|SESN2|ZBED3	-1.5	MyList
GO Biological Processes	19	GO:1900077	negative regulation of cellular response to insulin stimulus	19_GO:0048519 negative regulation of biological process	-2.9	3.3	3.9	30286	43	1943	9	0.46	0.15	2887|2932|5590|5791|7249|23189|51763|57727|493829	GRB10|GSK3B|PRKCZ|PTPRE|TSC2|KANK1|INPP5K|NCOA5|TRIM72	-1.5	MyList
GO Biological Processes	19	GO:0060412	ventricular septum morphogenesis	19_GO:0032502 developmental process	-2.9	3.3	3.9	30286	43	1943	9	0.46	0.15	657|659|2263|2535|6586|7042|7049|8321|9353	BMPR1A|BMPR2|FGFR2|FZD2|SLIT3|TGFB2|TGFBR3|FZD1|SLIT2	-1.5	MyList
Canonical Pathways	11	M249	PID PI3KCI AKT PATHWAY		-2.9	3.6	4	30286	35	1943	8	0.41	0.15	208|2475|2932|4217|5591|5894|9882|64223	AKT2|MTOR|GSK3B|MAP3K5|PRKDC|RAF1|TBC1D4|MLST8	-1.5	MyList
Reactome Gene Sets	6	R-HSA-5619102	SLC transporter disorders		-2.8	2.4	3.6	30286	98	1943	15	0.77	0.2	552|1356|4891|5172|6505|6519|6523|6578|7355|8021|9056|10568|11097|11254|123041	AVPR1A|CP|SLC11A2|SLC26A4|SLC1A1|SLC3A1|SLC5A1|SLCO2A1|SLC35A2|NUP214|SLC7A7|SLC34A2|NUP42|SLC6A14|SLC24A4	-1.5	MyList
GO Biological Processes	19	GO:0120032	regulation of plasma membrane bounded cell projection assembly	19_GO:0050789 regulation of biological process	-2.8	1.9	3.4	30286	204	1943	25	1.3	0.26	324|2039|2475|2932|3383|4070|5337|6792|7043|8829|9001|9353|9738|9912|10413|11344|22873|23189|23329|23500|23613|51626|54869|54874|79874	APC|DMTN|MTOR|GSK3B|ICAM1|TACSTD2|PLD1|CDKL5|TGFB3|NRP1|HAP1|SLIT2|CCP110|ARHGAP44|YAP1|TWF2|DZIP1|KANK1|TBC1D30|DAAM2|ZMYND8|DYNC2LI1|EPS8L1|FNBP1L|RABEP2	-1.5	MyList
GO Biological Processes	19	GO:0006469	negative regulation of protein kinase activity	19_GO:0048519 negative regulation of biological process	-2.8	2	3.5	30286	171	1943	22	1.1	0.24	324|348|2776|4763|5795|6609|7249|9270|9479|9647|10252|25937|27250|51422|51654|51763|57493|64798|80725|84062|161742|388324	APC|APOE|GNAQ|NF1|PTPRJ|SMPD1|TSC2|ITGB1BP1|MAPK8IP1|PPM1F|SPRY1|WWTR1|PDCD4|PRKAG2|CDK5RAP1|INPP5K|HEG1|DEPTOR|SRCIN1|DTNBP1|SPRED1|INCA1	-1.5	MyList
GO Biological Processes	19	GO:0050867	positive regulation of cell activation	19_GO:0048518 positive regulation of biological process	-2.8	1.6	3.3	30286	380	1943	40	2.1	0.32	177|939|972|1050|1803|2319|2475|2621|3117|3120|3123|3567|3594|3929|4179|5590|5591|6469|6595|6601|6604|6777|6778|7037|7704|8876|9093|9580|29117|51111|54537|55626|57162|57492|57678|90865|120892|149233|259307|345611	AGER|CD27|CD74|CEBPA|DPP4|FLOT2|MTOR|GAS6|HLA-DQA1|HLA-DQB2|HLA-DRB1|IL5|IL12RB1|LBP|CD46|PRKCZ|PRKDC|SHH|SMARCA2|SMARCC2|SMARCD3|STAT5B|STAT6|TFRC|ZBTB16|VNN1|DNAJA3|SOX13|BRD7|KMT5B|SHLD2|AMBRA1|PELI1|ARID1B|GPAM|IL33|LRRK2|IL23R|IL4I1|IRGM	-1.5	MyList
GO Biological Processes	19	GO:0007051	spindle organization	19_GO:0009987 cellular process	-2.8	2	3.4	30286	161	1943	21	1.1	0.23	1739|2801|3925|6867|6905|7405|9639|10426|10464|10735|10982|25777|26073|51115|54617|55142|55857|79884|85378|114327|128153	DLG1|GOLGA2|STMN1|TACC1|TBCE|UVRAG|ARHGEF10|TUBGCP3|PIBF1|STAG2|MAPRE2|SUN2|POLDIP2|RMDN1|INO80|HAUS2|KIZ|MAP9|TUBGCP6|EFHC1|SPATA17	-1.5	MyList
GO Biological Processes	19	GO:0034284	response to monosaccharide	19_GO:0050896 response to stimulus	-2.8	2	3.4	30286	161	1943	21	1.1	0.23	177|846|1277|1285|1361|1636|1958|2621|3383|3795|5894|5936|6720|8473|10628|22841|26137|57678|65010|83667|84327	AGER|CASR|COL1A1|COL4A3|CPB2|ACE|EGR1|GAS6|ICAM1|KHK|RAF1|RBM4|SREBF1|OGT|TXNIP|RAB11FIP2|ZBTB20|GPAM|SLC26A6|SESN2|ZBED3	-1.5	MyList
GO Biological Processes	19	GO:2000027	regulation of animal organ morphogenesis	19_GO:0032502 developmental process	-2.8	2.5	3.6	30286	89	1943	14	0.72	0.19	657|2246|2247|2252|2535|4070|6469|6608|8321|9500|10252|54361|57822|219736	BMPR1A|FGF1|FGF2|FGF7|FZD2|TACSTD2|SHH|SMO|FZD1|MAGED1|SPRY1|WNT4|GRHL3|STOX1	-1.5	MyList
GO Biological Processes	19	GO:0098609	cell-cell adhesion	19_GO:0009987 cellular process	-2.8	1.5	3.2	30286	542	1943	53	2.7	0.37	653|953|1524|1545|1739|1740|1956|2131|2196|2239|3383|3674|3679|3680|3684|3690|3693|3728|4345|4897|5098|5175|5310|5792|5797|5818|7042|7373|8876|9073|9379|9423|9620|22883|23705|23767|27134|29091|51208|54621|55679|55742|56103|56106|56108|57453|64116|84059|91179|116844|133418|144100|150084	BMP5|ENTPD1|CX3CR1|CYP1B1|DLG1|DLG2|EGFR|EXT1|FAT2|GPC4|ICAM1|ITGA2B|ITGA7|ITGA9|ITGAM|ITGB3|ITGB5|JUP|CD200|NRCAM|PCDHGC3|PECAM1|PKD1|PTPRF|PTPRM|NECTIN1|TGFB2|COL14A1|VNN1|CLDN8|NRXN2|NTN1|CELSR1|CLSTN1|CADM1|FLRT3|TJP3|STXBP6|CLDN18|VSIG10|LIMS2|PARVA|PCDHGB2|PCDHGA10|PCDHGA7|DSCAML1|SLC39A8|ADGRV1|SCARF2|LRG1|EMB|PLEKHA7|IGSF5	-1.5	MyList
KEGG Pathway	24	hsa04722	Neurotrophin signaling pathway		-2.8	2.2	3.5	30286	119	1943	17	0.87	0.21	208|818|2549|2932|4215|4217|5335|5602|5607|5609|5894|6272|8503|9500|10603|10782|57498	AKT2|CAMK2G|GAB1|GSK3B|MAP3K3|MAP3K5|PLCG1|MAPK10|MAP2K5|MAP2K7|RAF1|SORT1|PIK3R3|MAGED1|SH2B2|ZNF274|KIDINS220	-1.5	MyList
Reactome Gene Sets	6	R-HSA-983168	Antigen processing: Ubiquitination & Proteasome degradation		-2.8	1.7	3.3	30286	309	1943	34	1.7	0.3	4734|5071|5698|6468|7318|7704|8945|9354|9666|9820|10075|11059|11146|22888|23295|23327|23376|25793|26235|26259|29116|51088|51130|51433|55336|63891|63893|83737|84861|93611|142678|148581|197131|255488	NEDD4|PRKN|PSMB9|FBXW4|UBA7|ZBTB16|BTRC|UBE4A|DZIP3|CUL7|HUWE1|WWP1|GLMN|UBOX5|MGRN1|NEDD4L|UFL1|FBXO7|FBXL4|FBXW8|MYLIP|KLHL5|ASB3|ANAPC5|FBXL8|RNF123|UBE2O|ITCH|KLHL22|FBXO44|MIB2|UBE2U|UBR1|RNF144B	-1.5	MyList
GO Biological Processes	19	GO:0001654	eye development	19_GO:0032502 developmental process	-2.8	1.6	3.3	30286	381	1943	40	2.1	0.32	659|775|1181|1497|1545|1739|1956|2202|3299|4763|4774|5797|5818|5916|6469|6497|6505|6604|7042|7068|7111|7483|8736|8829|10312|22882|23094|23424|25836|49855|50939|57096|57728|57822|57835|81029|84062|84678|85407|221322	BMPR2|CACNA1C|CLCN2|CTNS|CYP1B1|DLG1|EGFR|EFEMP1|HSF4|NF1|NFIA|PTPRM|NECTIN1|RARG|SHH|SKI|SLC1A1|SMARCD3|TGFB2|THRB|TMOD1|WNT9A|MYOM1|NRP1|TCIRG1|ZHX2|SIPA1L3|TDRD7|NIPBL|SCAPER|IMPG2|RPGRIP1|WDR19|GRHL3|SLC4A5|WNT5B|DTNBP1|KDM2B|NKD1|TBC1D32	-1.5	MyList
Reactome Gene Sets	6	R-HSA-3108232	SUMO E3 ligases SUMOylate target proteins		-2.8	2	3.4	30286	183	1943	23	1.2	0.25	1655|2908|4152|5610|6672|7067|7068|7181|7329|7518|8021|8535|8554|8648|9612|9759|10062|10499|10735|11097|22955|80012|286053	DDX5|NR3C1|MBD1|EIF2AK2|SP100|THRA|THRB|NR2C1|UBE2I|XRCC4|NUP214|CBX4|PIAS1|NCOA1|NCOR2|HDAC4|NR1H3|NCOA2|STAG2|NUP42|SCMH1|PHC3|NSMCE2	-1.5	MyList
GO Biological Processes	19	GO:0098771	inorganic ion homeostasis	19_GO:0042592 homeostatic process	-2.8	1.6	3.3	30286	430	1943	44	2.3	0.34	134|249|288|348|351|368|523|846|1356|2131|2132|2235|2495|3708|4302|4891|6337|6338|6340|6505|6543|6916|7009|7037|7225|8529|8805|10312|10568|10590|23400|27347|56996|57217|63892|64116|65266|79085|84561|114781|123041|160335|219931|254428	ADORA1|ALPL|ANK3|APOE|APP|ABCC6|ATP6V1A|CASR|CP|EXT1|EXT2|FECH|FTH1|ITPR1|MLLT6|SLC11A2|SCNN1A|SCNN1B|SCNN1G|SLC1A1|SLC8A2|TBXAS1|TMBIM6|TFRC|TRPC6|CYP4F2|TRIM24|TCIRG1|SLC34A2|SCGN|ATP13A2|STK39|SLC12A9|TTC7A|THADA|SLC39A8|WNK4|SLC25A23|SLC12A8|BTBD9|SLC24A4|TMTC2|TPCN2|SLC41A1	-1.5	MyList
GO Biological Processes	19	GO:0003179	heart valve morphogenesis	19_GO:0032502 developmental process	-2.8	2.8	3.7	30286	61	1943	11	0.57	0.17	657|659|2475|4091|4194|6586|7042|9353|54567|56999|642658	BMPR1A|BMPR2|MTOR|SMAD6|MDM4|SLIT3|TGFB2|SLIT2|DLL4|ADAMTS9|SCX	-1.5	MyList
GO Biological Processes	19	GO:0034219	carbohydrate transmembrane transport	19_GO:0051179 localization	-2.8	2.8	3.7	30286	61	1943	11	0.57	0.17	32|1497|6272|6523|6526|9963|65010|83667|125206|148808|376497	ACACB|CTNS|SORT1|SLC5A1|SLC5A3|SLC23A1|SLC26A6|SESN2|SLC5A10|MFSD4A|SLC27A1	-1.5	MyList
GO Biological Processes	19	GO:0097035	regulation of membrane lipid distribution	19_GO:0065007 biological regulation	-2.8	2.8	3.7	30286	61	1943	11	0.57	0.17	19|21|24|10079|10396|23250|57205|79895|91869|286410|374868	ABCA1|ABCA3|ABCA4|ATP9A|ATP8A1|ATP11A|ATP10D|ATP8B4|RFT1|ATP11C|ATP9B	-1.5	MyList
GO Biological Processes	19	GO:0048714	positive regulation of oligodendrocyte differentiation	19_GO:0032502 developmental process	-2.8	3.9	4	30286	28	1943	7	0.36	0.14	1181|1605|2475|5803|6469|9444|90865	CLCN2|DAG1|MTOR|PTPRZ1|SHH|QKI|IL33	-1.5	MyList
GO Biological Processes	19	GO:0003416	endochondral bone growth	19_GO:0040007 growth	-2.8	3.9	4	30286	28	1943	7	0.36	0.14	2131|2261|2263|4882|5916|54796|57560	EXT1|FGFR3|FGFR2|NPR2|RARG|BNC2|IFT80	-1.5	MyList
GO Biological Processes	19	GO:0006493	protein O-linked glycosylation	19_GO:0008152 metabolic process	-2.8	2.4	3.6	30286	99	1943	15	0.77	0.2	5238|6487|8473|8813|10610|51006|54916|84002|84892|114805|120071|143888|160335|374378|729920	PGM3|ST3GAL3|OGT|DPM1|ST6GALNAC2|SLC35C2|TMEM260|B3GNT5|POMGNT2|GALNT13|LARGE2|POGLUT3|TMTC2|GALNT18|CRPPA	-1.5	MyList
KEGG Pathway	24	hsa00564	Glycerophospholipid metabolism		-2.8	2.4	3.6	30286	99	1943	15	0.77	0.2	1040|1609|2819|5130|5337|6901|8443|8527|9489|23171|56994|57678|64900|84513|255189	CDS1|DGKQ|GPD1|PCYT1A|PLD1|TAFAZZIN|GNPAT|DGKD|PGS1|GPD1L|CHPT1|GPAM|LPIN3|PLPP5|PLA2G4F	-1.5	MyList
GO Biological Processes	19	GO:1903050	regulation of proteolysis involved in protein catabolic process	19_GO:0008152 metabolic process	-2.8	1.8	3.4	30286	228	1943	27	1.4	0.27	348|863|1050|1950|2272|2932|4983|5071|5310|6469|6815|8473|8554|8945|10444|11146|23376|26259|27074|51667|55743|57805|79699|84456|90865|120892|344558	APOE|CBFA2T3|CEBPA|EGF|FHIT|GSK3B|OPHN1|PRKN|PKD1|SHH|STYX|OGT|PIAS1|BTRC|ZER1|GLMN|UFL1|FBXW8|LAMP3|NUB1|CHFR|CCAR2|ZYG11B|L3MBTL3|IL33|LRRK2|SH3RF3	-1.5	MyList
Canonical Pathways	11	M184	PID ECADHERIN KERATINOCYTE PATHWAY		-2.8	4.5	4.1	30286	21	1943	6	0.31	0.13	208|846|1956|3728|5335|342184	AKT2|CASR|EGFR|JUP|PLCG1|FMN1	-1.5	MyList
WikiPathways	27	WP5066	FOXA2 pathway		-2.8	4.5	4.1	30286	21	1943	6	0.31	0.13	31|2194|4547|6720|8714|133522	ACACA|FASN|MTTP|SREBF1|ABCC3|PPARGC1B	-1.5	MyList
GO Biological Processes	19	GO:0034505	tooth mineralization	19_GO:0032502 developmental process	-2.8	4.5	4.1	30286	21	1943	6	0.31	0.13	249|1277|5818|10312|79971|123041	ALPL|COL1A1|NECTIN1|TCIRG1|WLS|SLC24A4	-1.5	MyList
WikiPathways	27	WP5437	GNAQ pathways in port wine stain		-2.8	4.5	4.1	30286	21	1943	6	0.31	0.13	2475|2776|5607|5609|5894|10413	MTOR|GNAQ|MAP2K5|MAP2K7|RAF1|YAP1	-1.5	MyList
Reactome Gene Sets	6	R-HSA-445144	Signal transduction by L1		-2.8	4.5	4.1	30286	21	1943	6	0.31	0.13	1956|3674|3680|3690|7410|8829	EGFR|ITGA2B|ITGA9|ITGB3|VAV2|NRP1	-1.5	MyList
GO Biological Processes	19	GO:0019439	aromatic compound catabolic process	19_GO:0008152 metabolic process	-2.8	1.6	3.3	30286	394	1943	41	2.1	0.33	38|215|953|956|1572|1655|2052|2272|2954|4129|4967|5073|5143|5144|5150|5236|5444|5446|7498|8622|8635|8876|10588|22882|23211|23293|25939|27443|54658|56953|60528|81602|84186|115024|129563|151531|164668|167153|192670|196513|259307	ACAT1|ABCD1|ENTPD1|ENTPD3|CYP2F1|DDX5|EPHX1|FHIT|GSTZ1|MAOB|OGDH|PARN|PDE4C|PDE4D|PDE7A|PGM1|PON1|PON3|XDH|PDE8B|RNASET2|VNN1|MTHFS|ZHX2|ZC3H4|SMG6|SAMHD1|CECR2|UGT1A1|NT5M|ELAC2|CDADC1|ZCCHC7|NT5C3B|DIS3L2|UPP2|APOBEC3H|TENT2|AGO4|DCP1B|IL4I1	-1.5	MyList
GO Biological Processes	19	GO:0015917	aminophospholipid transport	19_GO:0051179 localization	-2.8	6.9	4.7	30286	9	1943	4	0.21	0.1	950|10396|23250|286410	SCARB2|ATP8A1|ATP11A|ATP11C	-1.5	MyList
GO Biological Processes	19	GO:0016926	protein desumoylation	19_GO:0008152 metabolic process	-2.8	6.9	4.7	30286	9	1943	4	0.21	0.1	26168|57337|59343|205564	SENP3|SENP7|SENP2|SENP5	-1.5	MyList
GO Biological Processes	19	GO:0043382	positive regulation of memory T cell differentiation	19_GO:0002376 immune system process	-2.8	6.9	4.7	30286	9	1943	4	0.21	0.1	3123|3594|4179|149233	HLA-DRB1|IL12RB1|CD46|IL23R	-1.5	MyList
GO Biological Processes	19	GO:0031946	regulation of glucocorticoid biosynthetic process	19_GO:0008152 metabolic process	-2.8	6.9	4.7	30286	9	1943	4	0.21	0.1	653|1609|2908|54361	BMP5|DGKQ|NR3C1|WNT4	-1.5	MyList
Reactome Gene Sets	6	R-HSA-8874211	CREB3 factors activate genes		-2.8	6.9	4.7	30286	9	1943	4	0.21	0.1	8720|64764|90993|153222	MBTPS1|CREB3L2|CREB3L1|CREBRF	-1.5	MyList
GO Biological Processes	19	GO:0006198	cAMP catabolic process	19_GO:0008152 metabolic process	-2.8	6.9	4.7	30286	9	1943	4	0.21	0.1	5143|5144|5150|8622	PDE4C|PDE4D|PDE7A|PDE8B	-1.5	MyList
GO Biological Processes	19	GO:0090119	vesicle-mediated cholesterol transport	19_GO:0051179 localization	-2.8	6.9	4.7	30286	9	1943	4	0.21	0.1	1066|9066|55275|219931	CES1|SYT7|VPS53|TPCN2	-1.5	MyList
GO Biological Processes	19	GO:0035357	peroxisome proliferator activated receptor signaling pathway	19_GO:0050896 response to stimulus	-2.8	6.9	4.7	30286	9	1943	4	0.21	0.1	5165|8648|10499|84498	PDK3|NCOA1|NCOA2|FAM120B	-1.5	MyList
GO Biological Processes	19	GO:0050863	regulation of T cell activation	19_GO:0002376 immune system process	-2.8	1.6	3.3	30286	382	1943	40	2.1	0.32	177|383|637|939|972|1051|1739|1803|2064|2319|2475|3117|3120|3123|3594|4179|5590|6441|6469|6595|6601|6604|6777|7037|7356|7704|8876|9093|9479|9580|10538|11146|29117|55626|57162|57492|57678|83737|149233|259307	AGER|ARG1|BID|CD27|CD74|CEBPB|DLG1|DPP4|ERBB2|FLOT2|MTOR|HLA-DQA1|HLA-DQB2|HLA-DRB1|IL12RB1|CD46|PRKCZ|SFTPD|SHH|SMARCA2|SMARCC2|SMARCD3|STAT5B|TFRC|SCGB1A1|ZBTB16|VNN1|DNAJA3|MAPK8IP1|SOX13|BATF|GLMN|BRD7|AMBRA1|PELI1|ARID1B|GPAM|ITCH|IL23R|IL4I1	-1.5	MyList
GO Biological Processes	19	GO:0060491	regulation of cell projection assembly	19_GO:0050789 regulation of biological process	-2.8	1.9	3.4	30286	206	1943	25	1.3	0.26	324|2039|2475|2932|3383|4070|5337|6792|7043|8829|9001|9353|9738|9912|10413|11344|22873|23189|23329|23500|23613|51626|54869|54874|79874	APC|DMTN|MTOR|GSK3B|ICAM1|TACSTD2|PLD1|CDKL5|TGFB3|NRP1|HAP1|SLIT2|CCP110|ARHGAP44|YAP1|TWF2|DZIP1|KANK1|TBC1D30|DAAM2|ZMYND8|DYNC2LI1|EPS8L1|FNBP1L|RABEP2	-1.5	MyList
GO Biological Processes	19	GO:0099111	microtubule-based transport	19_GO:0051179 localization	-2.8	1.9	3.4	30286	206	1943	25	1.3	0.26	320|351|1740|2319|3798|4976|5590|5874|6103|9001|22820|22858|23247|25777|27031|30850|51098|51626|55288|57560|57576|57728|79809|84062|220136	APBA1|APP|DLG2|FLOT2|KIF5A|OPA1|PRKCZ|RAB27B|RPGR|HAP1|COPG1|CILK1|KATNIP|SUN2|NPHP3|CDR2L|IFT52|DYNC2LI1|RHOT1|IFT80|KIF17|WDR19|TTC21B|DTNBP1|CFAP53	-1.5	MyList
Reactome Gene Sets	6	R-HSA-416482	G alpha (12/13) signalling events		-2.8	2.5	3.6	30286	80	1943	13	0.67	0.18	7410|9639|10681|11214|23263|23370|25791|26084|54848|57449|89846|121512|221472	VAV2|ARHGEF10|GNB5|AKAP13|MCF2L|ARHGEF18|NGEF|ARHGEF26|ARHGEF38|PLEKHG5|FGD3|FGD4|FGD2	-1.4	MyList
GO Biological Processes	19	GO:0021536	diencephalon development	19_GO:0032502 developmental process	-2.8	2.5	3.6	30286	80	1943	13	0.67	0.18	657|2247|3625|4967|6469|6608|7080|8648|8828|8829|9001|9723|54361	BMPR1A|FGF2|INHBB|OGDH|SHH|SMO|NKX2-1|NCOA1|NRP2|NRP1|HAP1|SEMA3E|WNT4	-1.4	MyList
Canonical Pathways	11	M5884	NABA CORE MATRISOME		-2.8	1.8	3.3	30286	275	1943	31	1.6	0.28	1277|1285|1286|1307|1490|2202|2621|3488|3489|3490|4054|6586|7373|8425|8785|9353|9423|9806|10516|23145|25992|27283|50939|57642|63827|91522|115908|116844|127435|163479|203190	COL1A1|COL4A3|COL4A4|COL16A1|CCN2|EFEMP1|GAS6|IGFBP5|IGFBP6|IGFBP7|LTBP3|SLIT3|COL14A1|LTBP4|MATN4|SLIT2|NTN1|SPOCK2|FBLN5|SSPOP|SNED1|TINAG|IMPG2|COL20A1|BCAN|COL23A1|CTHRC1|LRG1|PODN|FNDC7|LGI3	-1.4	MyList
GO Biological Processes	19	GO:0046394	carboxylic acid biosynthetic process	19_GO:0008152 metabolic process	-2.8	1.8	3.3	30286	275	1943	31	1.6	0.28	31|32|215|216|445|972|2194|2944|4522|5571|5742|6916|8644|9415|9444|10020|10157|11001|51102|51422|54995|55501|55825|56624|79966|84532|84869|112817|114880|122945|255189	ACACA|ACACB|ABCD1|ALDH1A1|ASS1|CD74|FASN|GSTM1|MTHFD1|PRKAG1|PTGS1|TBXAS1|AKR1C3|FADS2|QKI|GNE|AASS|SLC27A2|MECR|PRKAG2|OXSM|CHST12|PECR|ASAH2|SCD5|ACSS1|CBR4|HOGA1|OSBPL6|NOXRED1|PLA2G4F	-1.4	MyList
GO Biological Processes	19	GO:0050680	negative regulation of epithelial cell proliferation	19_GO:0048519 negative regulation of biological process	-2.8	2	3.4	30286	173	1943	22	1.1	0.24	348|687|1285|1361|1739|2263|3249|4763|5727|5797|6788|7042|7049|7498|8805|9500|51098|54567|55679|55840|57560|64743	APOE|KLF9|COL4A3|CPB2|DLG1|FGFR2|HPN|NF1|PTCH1|PTPRM|STK3|TGFB2|TGFBR3|XDH|TRIM24|MAGED1|IFT52|DLL4|LIMS2|EAF2|IFT80|WDR13	-1.4	MyList
Reactome Gene Sets	6	R-HSA-156590	Glutathione conjugation		-2.8	3.5	3.9	30286	36	1943	8	0.41	0.15	2940|2944|2952|2953|2954|4257|26873|373156	GSTA3|GSTM1|GSTT1|GSTT2|GSTZ1|MGST1|OPLAH|GSTK1	-1.4	MyList
GO Biological Processes	19	GO:0006873	intracellular monoatomic ion homeostasis	19_GO:0042592 homeostatic process	-2.8	1.6	3.2	30286	432	1943	44	2.3	0.34	134|348|351|523|535|552|846|1356|1657|2495|3708|4891|5029|6337|6338|6340|6505|6543|6916|7009|7037|7225|10312|10590|23400|27035|27347|50617|51606|54982|55647|57217|57835|63892|64116|65010|65082|65266|79085|84286|120892|123041|219931|254428	ADORA1|APOE|APP|ATP6V1A|ATP6V0A1|AVPR1A|CASR|CP|DMXL1|FTH1|ITPR1|SLC11A2|P2RY2|SCNN1A|SCNN1B|SCNN1G|SLC1A1|SLC8A2|TBXAS1|TMBIM6|TFRC|TRPC6|TCIRG1|SCGN|ATP13A2|NOX1|STK39|ATP6V0A4|ATP6V1H|CLN6|RAB20|TTC7A|SLC4A5|THADA|SLC39A8|SLC26A6|VPS33A|WNK4|SLC25A23|TMEM175|LRRK2|SLC24A4|TPCN2|SLC41A1	-1.4	MyList
WikiPathways	27	WP673	ErbB signaling pathway		-2.8	2.4	3.5	30286	90	1943	14	0.72	0.19	208|818|1950|1956|2064|2475|2549|2932|5602|5609|5894|6776|6777|8503	AKT2|CAMK2G|EGF|EGFR|ERBB2|MTOR|GAB1|GSK3B|MAPK10|MAP2K7|RAF1|STAT5A|STAT5B|PIK3R3	-1.4	MyList
GO Biological Processes	19	GO:0003158	endothelium development	19_GO:0032502 developmental process	-2.8	2.3	3.5	30286	100	1943	15	0.77	0.2	659|2194|2535|3383|5144|5175|8321|8829|10630|26084|27134|54567|57493|57826|90627	BMPR2|FASN|FZD2|ICAM1|PDE4D|PECAM1|FZD1|NRP1|PDPN|ARHGEF26|TJP3|DLL4|HEG1|RAP2C|STARD13	-1.4	MyList
GO Biological Processes	19	GO:0090630	activation of GTPase activity	19_GO:0065007 biological regulation	-2.8	2.3	3.5	30286	100	1943	15	0.77	0.2	9411|9639|9779|9882|11138|23102|23329|25791|26084|54885|57148|83874|93627|125058|253959	ARHGAP29|ARHGEF10|TBC1D5|TBC1D4|TBC1D8|TBC1D2B|TBC1D30|NGEF|ARHGEF26|TBC1D8B|RALGAPB|TBC1D10A|TBCK|TBC1D16|RALGAPA1	-1.4	MyList
GO Biological Processes	19	GO:1902692	regulation of neuroblast proliferation	19_GO:0032502 developmental process	-2.8	2.9	3.7	30286	53	1943	10	0.51	0.16	1524|2247|4763|6469|6604|6608|7832|7976|63827|120892	CX3CR1|FGF2|NF1|SHH|SMARCD3|SMO|BTG2|FZD3|BCAN|LRRK2	-1.4	MyList
GO Biological Processes	19	GO:0044042	glucan metabolic process	19_GO:0008152 metabolic process	-2.8	2.9	3.7	30286	53	1943	10	0.51	0.16	208|2932|5255|5257|5260|5261|5507|5837|7360|51422	AKT2|GSK3B|PHKA1|PHKB|PHKG1|PHKG2|PPP1R3C|PYGM|UGP2|PRKAG2	-1.4	MyList
GO Biological Processes	19	GO:0010721	negative regulation of cell development	19_GO:0032502 developmental process	-2.7	1.7	3.3	30286	288	1943	32	1.6	0.29	657|972|1050|2064|2664|2932|4038|4152|4763|4776|4882|6469|6497|6653|7832|7869|8829|9423|9682|9706|9723|9856|23105|23111|23500|25793|51208|56963|57609|64218|64689|84376	BMPR1A|CD74|CEBPA|ERBB2|GDI1|GSK3B|LRP4|MBD1|NF1|NFATC4|NPR2|SHH|SKI|SORL1|BTG2|SEMA3B|NRP1|NTN1|KDM4A|ULK2|SEMA3E|KIAA0319|FSTL4|SPART|DAAM2|FBXO7|CLDN18|RGMA|DIP2B|SEMA4A|GORASP1|HOOK3	-1.4	MyList
GO Biological Processes	19	GO:0002685	regulation of leukocyte migration	19_GO:0040011 locomotion	-2.7	1.8	3.3	30286	230	1943	27	1.4	0.27	134|177|351|653|972|1524|1803|2621|3383|3576|3674|3690|3929|4345|4354|4763|5641|9353|23075|23143|23604|27347|57118|57509|84830|90865|284340	ADORA1|AGER|APP|BMP5|CD74|CX3CR1|DPP4|GAS6|ICAM1|CXCL8|ITGA2B|ITGB3|LBP|CD200|MPP1|NF1|LGMN|SLIT2|SWAP70|LRCH1|DAPK2|STK39|CAMK1D|MTUS1|ADTRP|IL33|CXCL17	-1.4	MyList
GO Biological Processes	19	GO:0031346	positive regulation of cell projection organization	19_GO:0048518 positive regulation of biological process	-2.7	1.6	3.2	30286	360	1943	38	2	0.31	322|324|348|653|659|950|1523|2475|2664|2932|4135|4919|6792|7043|7436|8321|8829|8850|9001|9353|9423|9738|9820|10154|11344|22873|23316|23499|23613|26259|54869|54874|55604|56963|57118|57498|91584|389658	APBB1|APC|APOE|BMP5|BMPR2|SCARB2|CUX1|MTOR|GDI1|GSK3B|MAP6|ROR1|CDKL5|TGFB3|VLDLR|FZD1|NRP1|KAT2B|HAP1|SLIT2|NTN1|CCP110|CUL7|PLXNC1|TWF2|DZIP1|CUX2|MACF1|ZMYND8|FBXW8|EPS8L1|FNBP1L|CARMIL1|RGMA|CAMK1D|KIDINS220|PLXNA4|ALKAL1	-1.4	MyList
GO Biological Processes	19	GO:0042391	regulation of membrane potential	19_GO:0065007 biological regulation	-2.7	1.6	3.2	30286	446	1943	45	2.3	0.34	134|215|288|351|637|775|1180|1497|1739|1756|2273|2475|2776|2900|2901|2932|3728|4734|4882|4897|5026|5071|5590|6543|8913|9294|9424|9722|9780|23111|23171|23316|23327|23373|23613|27068|30819|55669|64116|64208|79784|81033|120892|123041|219736	ADORA1|ABCD1|ANK3|APP|BID|CACNA1C|CLCN1|CTNS|DLG1|DMD|FHL1|MTOR|GNAQ|GRIK4|GRIK5|GSK3B|JUP|NEDD4|NPR2|NRCAM|P2RX5|PRKN|PRKCZ|SLC8A2|CACNA1G|S1PR2|KCNK6|NOS1AP|PIEZO1|SPART|GPD1L|CUX2|NEDD4L|CRTC1|ZMYND8|PPA2|KCNIP2|MFN1|SLC39A8|POPDC3|MYH14|KCNH6|LRRK2|SLC24A4|STOX1	-1.4	MyList
KEGG Pathway	24	hsa04152	AMPK signaling pathway		-2.7	2.2	3.4	30286	121	1943	17	0.87	0.21	31|32|208|2194|2475|3643|5523|5525|5571|6720|7249|8503|10645|51422|64764|79966|90993	ACACA|ACACB|AKT2|FASN|MTOR|INSR|PPP2R3A|PPP2R5A|PRKAG1|SREBF1|TSC2|PIK3R3|CAMKK2|PRKAG2|CREB3L2|SCD5|CREB3L1	-1.4	MyList
KEGG Pathway	24	hsa04120	Ubiquitin mediated proteolysis		-2.7	2.1	3.4	30286	142	1943	19	0.98	0.22	4734|5071|7318|7329|8554|8945|9354|9820|10075|11059|22888|23295|23327|26259|51433|55120|63893|83737|148581	NEDD4|PRKN|UBA7|UBE2I|PIAS1|BTRC|UBE4A|CUL7|HUWE1|WWP1|UBOX5|MGRN1|NEDD4L|FBXW8|ANAPC5|FANCL|UBE2O|ITCH|UBE2U	-1.4	MyList
GO Biological Processes	19	GO:0021904	dorsal/ventral neural tube patterning	19_GO:0032502 developmental process	-2.7	5.2	4.3	30286	15	1943	5	0.26	0.11	5727|6469|6608|57728|221322	PTCH1|SHH|SMO|WDR19|TBC1D32	-1.4	MyList
Reactome Gene Sets	6	R-HSA-5609975	Diseases associated with glycosylation precursor biosynthesis		-2.7	5.2	4.3	30286	15	1943	5	0.26	0.11	5236|5373|8813|10020|79947	PGM1|PMM2|DPM1|GNE|DHDDS	-1.4	MyList
GO Biological Processes	19	GO:0044849	estrous cycle	19_GO:0048511 rhythmic process	-2.7	5.2	4.3	30286	15	1943	5	0.26	0.11	1545|1958|8648|9612|65010	CYP1B1|EGR1|NCOA1|NCOR2|SLC26A6	-1.4	MyList
GO Biological Processes	19	GO:0043201	response to leucine	19_GO:0050896 response to stimulus	-2.7	5.2	4.3	30286	15	1943	5	0.26	0.11	2475|83667|84861|143686|197131	MTOR|SESN2|KLHL22|SESN3|UBR1	-1.4	MyList
GO Biological Processes	19	GO:0001667	ameboidal-type cell migration	19_GO:0009987 cellular process	-2.7	1.9	3.3	30286	197	1943	24	1.2	0.25	1545|1803|2196|2247|6469|6608|7145|7869|8503|8828|8829|9353|9723|23189|23380|23500|25959|51421|57449|57669|64218|84830|90627|116844	CYP1B1|DPP4|FAT2|FGF2|SHH|SMO|TNS1|SEMA3B|PIK3R3|NRP2|NRP1|SLIT2|SEMA3E|KANK1|SRGAP2|DAAM2|KANK2|AMOTL2|PLEKHG5|EPB41L5|SEMA4A|ADTRP|STARD13|LRG1	-1.4	MyList
WikiPathways	27	WP35	G protein signaling pathways		-2.7	2.4	3.5	30286	91	1943	14	0.72	0.19	112|115|2776|3708|5143|5144|5150|5590|8622|9465|9495|10681|11214|23683	ADCY6|ADCY9|GNAQ|ITPR1|PDE4C|PDE4D|PDE7A|PRKCZ|PDE8B|AKAP7|AKAP5|GNB5|AKAP13|PRKD3	-1.4	MyList
GO Biological Processes	19	GO:0043484	regulation of RNA splicing	19_GO:0008152 metabolic process	-2.7	1.9	3.3	30286	186	1943	23	1.2	0.25	1153|1655|2521|4154|5936|6651|7009|8464|8850|9444|9588|10181|10659|23543|27316|27332|29896|54502|55796|58155|80004|83989|282996	CIRBP|DDX5|FUS|MBNL1|RBM4|SON|TMBIM6|SUPT3H|KAT2B|QKI|PRDX6|RBM5|CELF2|RBFOX2|RBMX|ZNF638|TRA2A|RBM47|MBNL3|PTBP2|ESRP2|ARB2A|RBM20	-1.4	MyList
GO Biological Processes	19	GO:0010906	regulation of glucose metabolic process	19_GO:0008152 metabolic process	-2.7	2.3	3.5	30286	101	1943	15	0.77	0.2	32|208|1609|2908|3643|4837|5071|5164|5165|5261|8473|8850|10499|57223|83667	ACACB|AKT2|DGKQ|NR3C1|INSR|NNMT|PRKN|PDK2|PDK3|PHKG2|OGT|KAT2B|NCOA2|PPP4R3B|SESN2	-1.4	MyList
GO Biological Processes	19	GO:0030048	actin filament-based movement	19_GO:0009987 cellular process	-2.7	2.3	3.5	30286	101	1943	15	0.77	0.2	775|4646|8913|9444|10630|22998|23171|23327|25777|54874|55742|55930|57669|79784|122786	CACNA1C|MYO6|CACNA1G|QKI|PDPN|LIMCH1|GPD1L|NEDD4L|SUN2|FNBP1L|PARVA|MYO5C|EPB41L5|MYH14|FRMD6	-1.4	MyList
GO Biological Processes	19	GO:0043255	regulation of carbohydrate biosynthetic process	19_GO:0008152 metabolic process	-2.7	2.3	3.5	30286	101	1943	15	0.77	0.2	208|1213|1609|1950|2908|2932|3643|4837|5164|5507|8473|8850|51763|57223|83667	AKT2|CLTC|DGKQ|EGF|NR3C1|GSK3B|INSR|NNMT|PDK2|PPP1R3C|OGT|KAT2B|INPP5K|PPP4R3B|SESN2	-1.4	MyList
GO Biological Processes	19	GO:0032881	regulation of polysaccharide metabolic process	19_GO:0008152 metabolic process	-2.7	3.1	3.7	30286	45	1943	9	0.46	0.15	208|1213|1950|2932|3643|3795|5261|5507|51763	AKT2|CLTC|EGF|GSK3B|INSR|KHK|PHKG2|PPP1R3C|INPP5K	-1.4	MyList
Canonical Pathways	11	M106	PID HNF3B PATHWAY		-2.7	3.1	3.7	30286	45	1943	9	0.46	0.15	211|1050|1051|2908|4763|6667|7037|7080|8788	ALAS1|CEBPA|CEBPB|NR3C1|NF1|SP1|TFRC|NKX2-1|DLK1	-1.4	MyList
KEGG Pathway	24	hsa02010	ABC transporters		-2.7	3.1	3.7	30286	45	1943	9	0.46	0.15	19|20|21|24|215|368|8714|10057|89845	ABCA1|ABCA2|ABCA3|ABCA4|ABCD1|ABCC6|ABCC3|ABCC5|ABCC10	-1.4	MyList
GO Biological Processes	19	GO:0008645	hexose transmembrane transport	19_GO:0051179 localization	-2.7	3.1	3.7	30286	45	1943	9	0.46	0.15	32|1497|6272|6523|6526|83667|125206|148808|376497	ACACB|CTNS|SORT1|SLC5A1|SLC5A3|SESN2|SLC5A10|MFSD4A|SLC27A1	-1.4	MyList
GO Biological Processes	19	GO:0090382	phagosome maturation	19_GO:0009987 cellular process	-2.7	3.8	3.9	30286	29	1943	7	0.36	0.14	9066|10312|55647|63894|84286|200576|339122	SYT7|TCIRG1|RAB20|VIPAS39|TMEM175|PIKFYVE|RAB43	-1.4	MyList
GO Biological Processes	19	GO:0032292	peripheral nervous system axon ensheathment	19_GO:0032502 developmental process	-2.7	3.8	3.9	30286	29	1943	7	0.36	0.14	208|1605|4763|6497|9639|56288|79628	AKT2|DAG1|NF1|SKI|ARHGEF10|PARD3|SH3TC2	-1.4	MyList
Reactome Gene Sets	6	R-HSA-5683826	Surfactant metabolism		-2.7	3.8	3.9	30286	29	1943	7	0.36	0.14	21|136|2627|5029|6441|9476|10568	ABCA3|ADORA2B|GATA6|P2RY2|SFTPD|NAPSA|SLC34A2	-1.4	MyList
GO Biological Processes	19	GO:0022011	myelination in peripheral nervous system	19_GO:0032502 developmental process	-2.7	3.8	3.9	30286	29	1943	7	0.36	0.14	208|1605|4763|6497|9639|56288|79628	AKT2|DAG1|NF1|SKI|ARHGEF10|PARD3|SH3TC2	-1.4	MyList
GO Biological Processes	19	GO:0010498	proteasomal protein catabolic process	19_GO:0008152 metabolic process	-2.7	1.6	3.2	30286	386	1943	40	2.1	0.32	324|406|408|2932|5071|5192|5698|6468|7126|8945|9325|9354|10612|10613|11059|11101|11124|23321|23327|23392|23510|25793|25937|26235|51283|51433|55336|55626|55768|57162|64839|79718|83737|84301|84861|93611|130507|197131|339745|493829	APC|BMAL1|ARRB1|GSK3B|PRKN|PEX10|PSMB9|FBXW4|TNFAIP1|BTRC|TRIP4|UBE4A|TRIM3|ERLIN1|WWP1|ATE1|FAF1|TRIM2|NEDD4L|ECPAS|KCTD2|FBXO7|WWTR1|FBXL4|BFAR|ANAPC5|FBXL8|AMBRA1|NGLY1|PELI1|FBXL17|TBL1XR1|ITCH|DDI2|KLHL22|FBXO44|UBR3|UBR1|SPOPL|TRIM72	-1.4	MyList
GO Biological Processes	19	GO:0001570	vasculogenesis	19_GO:0032502 developmental process	-2.7	2.6	3.6	30286	72	1943	12	0.62	0.18	4882|6469|6608|7049|8829|9444|9820|10413|11146|57493|84700|161742	NPR2|SHH|SMO|TGFBR3|NRP1|QKI|CUL7|YAP1|GLMN|HEG1|MYO18B|SPRED1	-1.4	MyList
GO Biological Processes	19	GO:0030301	cholesterol transport	19_GO:0051179 localization	-2.7	2.6	3.6	30286	72	1943	12	0.62	0.18	19|341|348|1066|6646|9066|10577|10948|55275|57614|80765|219931	ABCA1|APOC1|APOE|CES1|SOAT1|SYT7|NPC2|STARD3|VPS53|RELCH|STARD5|TPCN2	-1.4	MyList
GO Biological Processes	19	GO:0016053	organic acid biosynthetic process	19_GO:0008152 metabolic process	-2.7	1.7	3.2	30286	278	1943	31	1.6	0.28	31|32|215|216|445|972|2194|2944|4522|5571|5742|6916|8644|9415|9444|10020|10157|11001|51102|51422|54995|55501|55825|56624|79966|84532|84869|112817|114880|122945|255189	ACACA|ACACB|ABCD1|ALDH1A1|ASS1|CD74|FASN|GSTM1|MTHFD1|PRKAG1|PTGS1|TBXAS1|AKR1C3|FADS2|QKI|GNE|AASS|SLC27A2|MECR|PRKAG2|OXSM|CHST12|PECR|ASAH2|SCD5|ACSS1|CBR4|HOGA1|OSBPL6|NOXRED1|PLA2G4F	-1.4	MyList
GO Biological Processes	19	GO:0007611	learning or memory	19_GO:0032501 multicellular organismal process	-2.7	1.7	3.2	30286	278	1943	31	1.6	0.28	177|348|351|1497|1524|1956|3643|4763|4776|4891|5071|5590|5641|5803|6505|6543|7067|7436|7832|8554|8622|8850|9379|10396|10857|23316|23373|51247|84152|92521|114781	AGER|APOE|APP|CTNS|CX3CR1|EGFR|INSR|NF1|NFATC4|SLC11A2|PRKN|PRKCZ|LGMN|PTPRZ1|SLC1A1|SLC8A2|THRA|VLDLR|BTG2|PIAS1|PDE8B|KAT2B|NRXN2|ATP8A1|PGRMC1|CUX2|CRTC1|PAIP2|PPP1R1B|SPECC1|BTBD9	-1.4	MyList
GO Biological Processes	19	GO:0007517	muscle organ development	19_GO:0032502 developmental process	-2.7	1.7	3.2	30286	314	1943	34	1.7	0.3	445|657|1106|1271|1605|1756|1958|2263|2273|2535|3679|4634|4763|6469|6497|6608|6840|6901|7042|7049|7832|8321|8736|23060|51111|51231|54567|57462|57493|64208|79784|84717|493829|642658	ASS1|BMPR1A|CHD2|CNTFR|DAG1|DMD|EGR1|FGFR2|FHL1|FZD2|ITGA7|MYL3|NF1|SHH|SKI|SMO|SVIL|TAFAZZIN|TGFB2|TGFBR3|BTG2|FZD1|MYOM1|ZNF609|KMT5B|VRK3|DLL4|MYORG|HEG1|POPDC3|MYH14|HDGFL2|TRIM72|SCX	-1.4	MyList
GO Biological Processes	19	GO:0048730	epidermis morphogenesis	19_GO:0032502 developmental process	-2.7	3.4	3.8	30286	37	1943	8	0.41	0.15	2131|2252|2263|3488|6469|6608|7042|8626	EXT1|FGF7|FGFR2|IGFBP5|SHH|SMO|TGFB2|TP63	-1.4	MyList
GO Biological Processes	19	GO:0060071	Wnt signaling pathway, planar cell polarity pathway	19_GO:0050896 response to stimulus	-2.7	3.4	3.8	30286	37	1943	8	0.41	0.15	2535|7976|8321|8323|8324|9620|57822|115908	FZD2|FZD3|FZD1|FZD6|FZD7|CELSR1|GRHL3|CTHRC1	-1.4	MyList
Reactome Gene Sets	6	R-HSA-2129379	Molecules associated with elastic fibres		-2.7	3.4	3.8	30286	37	1943	8	0.41	0.15	2202|3690|3693|4054|7042|7043|8425|10516	EFEMP1|ITGB3|ITGB5|LTBP3|TGFB2|TGFB3|LTBP4|FBLN5	-1.4	MyList
GO Biological Processes	19	GO:0021885	forebrain cell migration	19_GO:0032502 developmental process	-2.7	2.7	3.6	30286	63	1943	11	0.57	0.17	1956|4967|7080|9353|22911|23380|25777|85458|114327|120892|285025	EGFR|OGDH|NKX2-1|SLIT2|WDR47|SRGAP2|SUN2|DIXDC1|EFHC1|LRRK2|CCDC141	-1.4	MyList
WikiPathways	27	WP474	Endochondral ossification		-2.7	2.7	3.6	30286	63	1943	11	0.57	0.17	249|657|2247|2261|5727|6660|6777|7042|7067|7078|9759	ALPL|BMPR1A|FGF2|FGFR3|PTCH1|SOX5|STAT5B|TGFB2|THRA|TIMP3|HDAC4	-1.4	MyList
WikiPathways	27	WP4808	Endochondral ossification with skeletal dysplasias		-2.7	2.7	3.6	30286	63	1943	11	0.57	0.17	249|657|2247|2261|5727|6660|6777|7042|7067|7078|9759	ALPL|BMPR1A|FGF2|FGFR3|PTCH1|SOX5|STAT5B|TGFB2|THRA|TIMP3|HDAC4	-1.4	MyList
Reactome Gene Sets	6	R-HSA-9033241	Peroxisomal protein import		-2.7	2.7	3.6	30286	63	1943	11	0.57	0.17	3155|5191|5192|5264|8443|8540|10455|11001|54677|55825|373156	HMGCL|PEX7|PEX10|PHYH|GNPAT|AGPS|ECI2|SLC27A2|CROT|PECR|GSTK1	-1.4	MyList
GO Biological Processes	19	GO:0010874	regulation of cholesterol efflux	19_GO:0051179 localization	-2.7	2.9	3.6	30286	54	1943	10	0.51	0.16	19|20|21|348|1066|1950|5444|5727|6469|10062	ABCA1|ABCA2|ABCA3|APOE|CES1|EGF|PON1|PTCH1|SHH|NR1H3	-1.4	MyList
GO Biological Processes	19	GO:0006826	iron ion transport	19_GO:0051179 localization	-2.7	2.9	3.6	30286	54	1943	10	0.51	0.16	392|1213|1356|2495|3934|4891|5818|7037|10057|64116	ARHGAP1|CLTC|CP|FTH1|LCN2|SLC11A2|NECTIN1|TFRC|ABCC5|SLC39A8	-1.4	MyList
GO Biological Processes	19	GO:0051452	intracellular pH reduction	19_GO:0042592 homeostatic process	-2.7	2.9	3.6	30286	54	1943	10	0.51	0.16	523|535|552|1657|10312|50617|51606|54982|55647|219931	ATP6V1A|ATP6V0A1|AVPR1A|DMXL1|TCIRG1|ATP6V0A4|ATP6V1H|CLN6|RAB20|TPCN2	-1.4	MyList
Reactome Gene Sets	6	R-HSA-5619115	Disorders of transmembrane transporters		-2.7	1.9	3.3	30286	176	1943	22	1.1	0.24	19|21|215|368|552|1356|4891|5172|5698|6505|6519|6523|6578|7355|8021|9056|10568|10613|11097|11254|55788|123041	ABCA1|ABCA3|ABCD1|ABCC6|AVPR1A|CP|SLC11A2|SLC26A4|PSMB9|SLC1A1|SLC3A1|SLC5A1|SLCO2A1|SLC35A2|NUP214|SLC7A7|SLC34A2|ERLIN1|NUP42|SLC6A14|LMBRD1|SLC24A4	-1.4	MyList
Reactome Gene Sets	6	R-HSA-9856651	MITF-M-dependent gene expression		-2.7	2.5	3.5	30286	82	1943	13	0.67	0.18	208|523|605|5873|6595|6601|6604|23112|51606|57492|57690|83439|192670	AKT2|ATP6V1A|BCL7A|RAB27A|SMARCA2|SMARCC2|SMARCD3|TNRC6B|ATP6V1H|ARID1B|TNRC6C|TCF7L1|AGO4	-1.4	MyList
Canonical Pathways	11	M115	PID REG GR PATHWAY		-2.7	2.5	3.5	30286	82	1943	13	0.67	0.18	1958|2908|2932|3383|3567|3576|5602|6601|6776|6777|8648|10499|51111	EGR1|NR3C1|GSK3B|ICAM1|IL5|CXCL8|MAPK10|SMARCC2|STAT5A|STAT5B|NCOA1|NCOA2|KMT5B	-1.4	MyList
GO Biological Processes	19	GO:0043406	positive regulation of MAP kinase activity	19_GO:0048518 positive regulation of biological process	-2.7	2.5	3.5	30286	82	1943	13	0.67	0.18	1950|1956|2064|2246|2247|3643|4217|5607|5609|7786|8792|51347|120892	EGF|EGFR|ERBB2|FGF1|FGF2|INSR|MAP3K5|MAP2K5|MAP2K7|MAP3K12|TNFRSF11A|TAOK3|LRRK2	-1.4	MyList
GO Biological Processes	19	GO:0014013	regulation of gliogenesis	19_GO:0032502 developmental process	-2.7	2.2	3.4	30286	112	1943	16	0.82	0.21	1181|1605|1956|2119|2475|4152|4763|5803|6469|6497|9423|9444|9682|23376|23500|90865	CLCN2|DAG1|EGFR|ETV5|MTOR|MBD1|NF1|PTPRZ1|SHH|SKI|NTN1|QKI|KDM4A|UFL1|DAAM2|IL33	-1.4	MyList
GO Biological Processes	19	GO:0017145	stem cell division	19_GO:0009987 cellular process	-2.7	4.3	4	30286	22	1943	6	0.31	0.13	2119|2131|7042|7704|8324|25937	ETV5|EXT1|TGFB2|ZBTB16|FZD7|WWTR1	-1.4	MyList
GO Biological Processes	19	GO:0098801	regulation of renal system process	19_GO:0032501 multicellular organismal process	-2.7	4.3	4	30286	22	1943	6	0.31	0.13	134|2621|4881|10391|10699|51763	ADORA1|GAS6|NPR1|CORO2B|CORIN|INPP5K	-1.4	MyList
GO Biological Processes	19	GO:0048485	sympathetic nervous system development	19_GO:0032502 developmental process	-2.7	4.3	4	30286	22	1943	6	0.31	0.13	4763|7976|8626|8828|8829|91584	NF1|FZD3|TP63|NRP2|NRP1|PLXNA4	-1.4	MyList
GO Biological Processes	19	GO:0035024	negative regulation of Rho protein signal transduction	19_GO:0048519 negative regulation of biological process	-2.7	4.3	4	30286	22	1943	6	0.31	0.13	3925|7126|10395|23189|57493|286205	STMN1|TNFAIP1|DLC1|KANK1|HEG1|SCAI	-1.4	MyList
GO Biological Processes	19	GO:1902473	regulation of protein localization to synapse	19_GO:0051179 localization	-2.7	4.3	4	30286	22	1943	6	0.31	0.13	1605|1739|2239|5590|8473|9912	DAG1|DLG1|GPC4|PRKCZ|OGT|ARHGAP44	-1.4	MyList
GO Biological Processes	19	GO:1904950	negative regulation of establishment of protein localization	19_GO:0051179 localization	-2.7	2.1	3.4	30286	133	1943	18	0.93	0.22	348|2039|2664|3625|4345|4763|5071|6672|6720|8622|9270|9647|10062|10391|29969|51763|84830|120892	APOE|DMTN|GDI1|INHBB|CD200|NF1|PRKN|SP100|SREBF1|PDE8B|ITGB1BP1|PPM1F|NR1H3|CORO2B|MDFIC|INPP5K|ADTRP|LRRK2	-1.4	MyList
GO Biological Processes	19	GO:0045995	regulation of embryonic development	19_GO:0032502 developmental process	-2.7	2.4	3.5	30286	92	1943	14	0.72	0.19	1605|3643|4798|8850|25836|51562|54361|54617|54891|55689|79813|84327|90102|642658	DAG1|INSR|NFRKB|KAT2B|NIPBL|MBIP|WNT4|INO80|INO80D|YEATS2|EHMT1|ZBED3|PHLDB2|SCX	-1.4	MyList
GO Biological Processes	19	GO:0042147	retrograde transport, endosome to Golgi	19_GO:0051179 localization	-2.7	2.4	3.5	30286	92	1943	14	0.72	0.19	400|1213|6642|6811|8729|9779|51479|51560|54497|55275|63893|83874|143187|200576	ARL1|CLTC|SNX1|STX5|GBF1|TBC1D5|ANKFY1|RAB6B|HEATR5B|VPS53|UBE2O|TBC1D10A|VTI1A|PIKFYVE	-1.4	MyList
GO Biological Processes	19	GO:2000060	positive regulation of ubiquitin-dependent protein catabolic process	19_GO:0048518 positive regulation of biological process	-2.7	2.3	3.4	30286	102	1943	15	0.77	0.2	863|1050|1950|2932|5071|8554|10444|26259|51667|55743|79699|84456|90865|120892|344558	CBFA2T3|CEBPA|EGF|GSK3B|PRKN|PIAS1|ZER1|FBXW8|NUB1|CHFR|ZYG11B|L3MBTL3|IL33|LRRK2|SH3RF3	-1.4	MyList
Reactome Gene Sets	6	R-HSA-1257604	PIP3 activates AKT signaling		-2.7	1.7	3.2	30286	268	1943	30	1.5	0.28	208|1950|1956|1958|2064|2122|2246|2247|2252|2261|2263|2475|2549|2932|3643|4734|5525|5698|7249|8503|8535|22955|23112|23466|57690|64223|80012|90865|153129|192670	AKT2|EGF|EGFR|EGR1|ERBB2|MECOM|FGF1|FGF2|FGF7|FGFR3|FGFR2|MTOR|GAB1|GSK3B|INSR|NEDD4|PPP2R5A|PSMB9|TSC2|PIK3R3|CBX4|SCMH1|TNRC6B|CBX6|TNRC6C|MLST8|PHC3|IL33|SLC38A9|AGO4	-1.4	MyList
GO Biological Processes	19	GO:0030522	intracellular receptor signaling pathway	19_GO:0050896 response to stimulus	-2.7	1.9	3.3	30286	188	1943	23	1.2	0.25	1655|2908|4734|5165|5916|6720|7067|7068|7181|8648|9325|10062|10392|10413|10499|23543|57658|80216|81570|83737|84498|133522|345611	DDX5|NR3C1|NEDD4|PDK3|RARG|SREBF1|THRA|THRB|NR2C1|NCOA1|TRIP4|NR1H3|NOD1|YAP1|NCOA2|RBFOX2|CALCOCO1|ALPK1|CLPB|ITCH|FAM120B|PPARGC1B|IRGM	-1.3	MyList
GO Biological Processes	19	GO:0031623	receptor internalization	19_GO:0051179 localization	-2.6	2.6	3.5	30286	73	1943	12	0.62	0.18	157|408|1213|3576|3643|4734|6295|6642|7037|9413|55788|83737	GRK3|ARRB1|CLTC|CXCL8|INSR|NEDD4|SAG|SNX1|TFRC|ENTREP1|LMBRD1|ITCH	-1.3	MyList
GO Biological Processes	19	GO:0003170	heart valve development	19_GO:0032502 developmental process	-2.6	2.6	3.5	30286	73	1943	12	0.62	0.18	324|657|659|2475|4091|4194|6586|7042|9353|54567|56999|642658	APC|BMPR1A|BMPR2|MTOR|SMAD6|MDM4|SLIT3|TGFB2|SLIT2|DLL4|ADAMTS9|SCX	-1.3	MyList
GO Biological Processes	19	GO:0042130	negative regulation of T cell proliferation	19_GO:0002376 immune system process	-2.6	2.6	3.5	30286	73	1943	12	0.62	0.18	383|1051|1739|2064|3123|6441|6469|7356|11146|57162|83737|259307	ARG1|CEBPB|DLG1|ERBB2|HLA-DRB1|SFTPD|SHH|SCGB1A1|GLMN|PELI1|ITCH|IL4I1	-1.3	MyList
GO Biological Processes	19	GO:0060041	retina development in camera-type eye	19_GO:0032502 developmental process	-2.6	2	3.3	30286	155	1943	20	1	0.23	659|1181|1545|4774|5797|5818|6497|6505|6604|7042|7068|8829|10312|22882|49855|50939|57096|57835|84062|221322	BMPR2|CLCN2|CYP1B1|NFIA|PTPRM|NECTIN1|SKI|SLC1A1|SMARCD3|TGFB2|THRB|NRP1|TCIRG1|ZHX2|SCAPER|IMPG2|RPGRIP1|SLC4A5|DTNBP1|TBC1D32	-1.3	MyList
GO Biological Processes	19	GO:1902105	regulation of leukocyte differentiation	19_GO:0002376 immune system process	-2.6	1.7	3.2	30286	328	1943	35	1.8	0.3	177|939|972|1051|2064|2475|2621|3123|3567|3594|4179|4763|5590|5591|6469|6595|6601|6604|6777|7704|8792|8876|9398|9444|9580|10538|25793|27086|29117|51208|55626|57492|133522|149233|259307	AGER|CD27|CD74|CEBPB|ERBB2|MTOR|GAS6|HLA-DRB1|IL5|IL12RB1|CD46|NF1|PRKCZ|PRKDC|SHH|SMARCA2|SMARCC2|SMARCD3|STAT5B|ZBTB16|TNFRSF11A|VNN1|CD101|QKI|SOX13|BATF|FBXO7|FOXP1|BRD7|CLDN18|AMBRA1|ARID1B|PPARGC1B|IL23R|IL4I1	-1.3	MyList
GO Biological Processes	19	GO:0051251	positive regulation of lymphocyte activation	19_GO:0002376 immune system process	-2.6	1.7	3.2	30286	328	1943	35	1.8	0.3	177|939|972|1803|2319|2475|2621|3117|3120|3123|3567|3594|4179|5590|5591|6469|6595|6601|6604|6777|6778|7037|7704|8876|9093|9580|29117|51111|54537|55626|57162|57492|57678|149233|259307	AGER|CD27|CD74|DPP4|FLOT2|MTOR|GAS6|HLA-DQA1|HLA-DQB2|HLA-DRB1|IL5|IL12RB1|CD46|PRKCZ|PRKDC|SHH|SMARCA2|SMARCC2|SMARCD3|STAT5B|STAT6|TFRC|ZBTB16|VNN1|DNAJA3|SOX13|BRD7|KMT5B|SHLD2|AMBRA1|PELI1|ARID1B|GPAM|IL23R|IL4I1	-1.3	MyList
Canonical Pathways	11	M68	PID RHOA REG PATHWAY		-2.6	3	3.6	30286	46	1943	9	0.46	0.15	395|4983|7410|9639|10395|11214|23263|23370|25791	ARHGAP6|OPHN1|VAV2|ARHGEF10|DLC1|AKAP13|MCF2L|ARHGEF18|NGEF	-1.3	MyList
GO Biological Processes	19	GO:2000785	regulation of autophagosome assembly	19_GO:0008152 metabolic process	-2.6	3	3.6	30286	46	1943	9	0.46	0.15	2475|8723|11152|23256|55062|57535|120892|200576|401548	MTOR|SNX4|WDR45|SCFD1|WIPI1|ELAPOR1|LRRK2|PIKFYVE|SNX30	-1.3	MyList
GO Biological Processes	19	GO:0048713	regulation of oligodendrocyte differentiation	19_GO:0032502 developmental process	-2.6	3	3.6	30286	46	1943	9	0.46	0.15	1181|1605|2475|4763|5803|6469|9444|23500|90865	CLCN2|DAG1|MTOR|NF1|PTPRZ1|SHH|QKI|DAAM2|IL33	-1.3	MyList
GO Biological Processes	19	GO:0051384	response to glucocorticoid	19_GO:0050896 response to stimulus	-2.6	2.1	3.3	30286	134	1943	18	0.93	0.22	15|21|249|445|552|594|687|1545|1636|1956|2235|2908|3490|4129|6586|7356|9353|54658	AANAT|ABCA3|ALPL|ASS1|AVPR1A|BCKDHB|KLF9|CYP1B1|ACE|EGFR|FECH|NR3C1|IGFBP7|MAOB|SLIT3|SCGB1A1|SLIT2|UGT1A1	-1.3	MyList
GO Biological Processes	19	GO:0034762	regulation of transmembrane transport	19_GO:0051179 localization	-2.6	1.5	3.1	30286	489	1943	48	2.5	0.35	208|288|351|718|775|1612|1636|1739|1756|2256|2273|2631|2887|3643|3690|3772|4734|4947|5026|5144|5335|7009|7225|9001|9495|9722|9847|10312|10681|23171|23327|27347|28999|30819|30820|51422|51763|53828|65010|65266|79058|84334|84766|114882|124935|130507|252983|375346	AKT2|ANK3|APP|C3|CACNA1C|DAPK1|ACE|DLG1|DMD|FGF11|FHL1|NIPSNAP2|GRB10|INSR|ITGB3|KCNJ15|NEDD4|OAZ2|P2RX5|PDE4D|PLCG1|TMBIM6|TRPC6|HAP1|AKAP5|NOS1AP|C2CD5|TCIRG1|GNB5|GPD1L|NEDD4L|STK39|KLF15|KCNIP2|KCNIP1|PRKAG2|INPP5K|FXYD4|SLC26A6|WNK4|ASPSCR1|COA8|CRACR2A|OSBPL8|SLC43A2|UBR3|STXBP4|STIMATE	-1.3	MyList
KEGG Pathway	24	hsa03083	Polycomb repressive complex		-2.6	2.4	3.4	30286	83	1943	13	0.67	0.18	3720|8473|8535|22955|23269|23466|23492|26013|55777|57666|80012|84456|84678	JARID2|OGT|CBX4|SCMH1|MGA|CBX6|CBX7|L3MBTL1|MBD5|FBRSL1|PHC3|L3MBTL3|KDM2B	-1.3	MyList
GO Biological Processes	19	GO:0032371	regulation of sterol transport	19_GO:0051179 localization	-2.6	2.4	3.4	30286	83	1943	13	0.67	0.18	19|20|21|341|348|1066|1950|5444|5727|6469|10062|10802|114880	ABCA1|ABCA2|ABCA3|APOC1|APOE|CES1|EGF|PON1|PTCH1|SHH|NR1H3|SEC24A|OSBPL6	-1.3	MyList
GO Biological Processes	19	GO:0032374	regulation of cholesterol transport	19_GO:0051179 localization	-2.6	2.4	3.4	30286	83	1943	13	0.67	0.18	19|20|21|341|348|1066|1950|5444|5727|6469|10062|10802|114880	ABCA1|ABCA2|ABCA3|APOC1|APOE|CES1|EGF|PON1|PTCH1|SHH|NR1H3|SEC24A|OSBPL6	-1.3	MyList
GO Biological Processes	19	GO:0045446	endothelial cell differentiation	19_GO:0032502 developmental process	-2.6	2.4	3.4	30286	83	1943	13	0.67	0.18	659|2194|2535|3383|5144|5175|8321|8829|10630|26084|27134|57493|57826	BMPR2|FASN|FZD2|ICAM1|PDE4D|PECAM1|FZD1|NRP1|PDPN|ARHGEF26|TJP3|HEG1|RAP2C	-1.3	MyList
WikiPathways	27	WP4906	3q29 copy number variation syndrome		-2.6	2.7	3.5	30286	64	1943	11	0.57	0.17	840|1739|5130|6776|6777|7037|8503|51626|131540|200931|205564	CASP7|DLG1|PCYT1A|STAT5A|STAT5B|TFRC|PIK3R3|DYNC2LI1|ZDHHC19|SLC51A|SENP5	-1.3	MyList
GO Biological Processes	19	GO:0070050	neuron cellular homeostasis	19_GO:0042592 homeostatic process	-2.6	2.7	3.5	30286	64	1943	11	0.57	0.17	134|351|523|535|5071|6543|10590|50617|51606|55277|84286	ADORA1|APP|ATP6V1A|ATP6V0A1|PRKN|SLC8A2|SCGN|ATP6V0A4|ATP6V1H|FGGY|TMEM175	-1.3	MyList
WikiPathways	27	WP4536	Genes related to primary cilium development based on CRISPR		-2.6	2.3	3.4	30286	103	1943	15	0.77	0.2	9851|10464|22858|26005|27241|51098|51174|51626|54903|56623|57560|57728|64927|79809|85302	KIAA0753|PIBF1|CILK1|C2CD3|BBS9|IFT52|TUBD1|DYNC2LI1|MKS1|INPP5E|IFT80|WDR19|TTC23|TTC21B|FBF1	-1.3	MyList
GO Biological Processes	19	GO:1901873	regulation of post-translational protein modification	19_GO:0008152 metabolic process	-2.6	1.8	3.2	30286	246	1943	28	1.4	0.27	20|408|1958|2932|5071|7329|8473|8554|8877|8945|9759|10075|10363|23376|25950|54765|55743|55869|56271|57162|57561|59343|64708|83737|120892|139285|339745|553115	ABCA2|ARRB1|EGR1|GSK3B|PRKN|UBE2I|OGT|PIAS1|SPHK1|BTRC|HDAC4|HUWE1|HMG20A|UFL1|RWDD3|TRIM44|CHFR|HDAC8|BEX4|PELI1|ARRDC3|SENP2|COPS7B|ITCH|LRRK2|AMER1|SPOPL|PEF1	-1.3	MyList
Reactome Gene Sets	6	R-HSA-9639288	Amino acids regulate mTORC1		-2.6	2.8	3.6	30286	55	1943	10	0.51	0.16	523|2475|9681|10312|23334|51606|64223|83667|153129|245973	ATP6V1A|MTOR|DEPDC5|TCIRG1|SZT2|ATP6V1H|MLST8|SESN2|SLC38A9|ATP6V1C2	-1.3	MyList
GO Biological Processes	19	GO:0061462	protein localization to lysosome	19_GO:0051179 localization	-2.6	2.8	3.6	30286	55	1943	10	0.51	0.16	950|4734|6272|6653|23334|23400|55275|55788|79158|79589	SCARB2|NEDD4|SORT1|SORL1|SZT2|ATP13A2|VPS53|LMBRD1|GNPTAB|RNF128	-1.3	MyList
Reactome Gene Sets	6	R-HSA-9013409	RHOJ GTPase cycle		-2.6	2.8	3.6	30286	55	1943	10	0.51	0.16	392|2631|3728|4952|4983|6510|7037|9815|54874|143098	ARHGAP1|NIPSNAP2|JUP|OCRL|OPHN1|SLC1A5|TFRC|GIT2|FNBP1L|MPP7	-1.3	MyList
WikiPathways	27	WP2795	Cardiac hypertrophic response		-2.6	2.8	3.6	30286	55	1943	10	0.51	0.16	208|1950|2247|2263|2475|2932|5607|5609|5894|9759	AKT2|EGF|FGF2|FGFR2|MTOR|GSK3B|MAP2K5|MAP2K7|RAF1|HDAC4	-1.3	MyList
KEGG Pathway	24	hsa04912	GnRH signaling pathway		-2.6	2.3	3.4	30286	93	1943	14	0.72	0.19	112|115|775|818|1956|1958|2776|3708|4215|5337|5602|5609|5894|255189	ADCY6|ADCY9|CACNA1C|CAMK2G|EGFR|EGR1|GNAQ|ITPR1|MAP3K3|PLD1|MAPK10|MAP2K7|RAF1|PLA2G4F	-1.3	MyList
GO Biological Processes	19	GO:1903432	regulation of TORC1 signaling	19_GO:0050896 response to stimulus	-2.6	2.3	3.4	30286	93	1943	14	0.72	0.19	1497|1609|7249|8473|9681|23274|23334|64798|83667|84669|84861|143686|153129|158376	CTNS|DGKQ|TSC2|OGT|DEPDC5|CLEC16A|SZT2|DEPTOR|SESN2|USP32|KLHL22|SESN3|SLC38A9|SPAAR	-1.3	MyList
WikiPathways	27	WP4673	Male infertility		-2.6	2	3.3	30286	145	1943	19	0.98	0.22	355|406|1106|2119|3643|3983|4522|5192|5444|6660|6948|7518|7520|9194|27030|55124|128153|143689|150280	FAS|BMAL1|CHD2|ETV5|INSR|ABLIM1|MTHFD1|PEX10|PON1|SOX5|TCN2|XRCC4|XRCC5|SLC16A7|MLH3|PIWIL2|SPATA17|PIWIL4|HORMAD2	-1.3	MyList
GO Biological Processes	19	GO:0032053	ciliary basal body organization	19_GO:0009987 cellular process	-2.6	9.4	4.9	30286	5	1943	3	0.15	0.089	9738|22873|25914	CCP110|DZIP1|RTTN	-1.3	MyList
GO Biological Processes	19	GO:0060936	cardiac fibroblast cell development	19_GO:0032502 developmental process	-2.6	9.4	4.9	30286	5	1943	3	0.15	0.089	7049|10252|27250	TGFBR3|SPRY1|PDCD4	-1.3	MyList
GO Biological Processes	19	GO:0015988	energy coupled proton transmembrane transport, against electrochemical gradient	19_GO:0051179 localization	-2.6	9.4	4.9	30286	5	1943	3	0.15	0.089	4519|4538|4540	CYTB|ND4|ND5	-1.3	MyList
GO Biological Processes	19	GO:0035290	trunk segmentation	19_GO:0032502 developmental process	-2.6	9.4	4.9	30286	5	1943	3	0.15	0.089	6469|8828|8829	SHH|NRP2|NRP1	-1.3	MyList
GO Biological Processes	19	GO:0036484	trunk neural crest cell migration	19_GO:0032502 developmental process	-2.6	9.4	4.9	30286	5	1943	3	0.15	0.089	6469|8828|8829	SHH|NRP2|NRP1	-1.3	MyList
GO Biological Processes	19	GO:1904016	response to Thyroglobulin triiodothyronine	19_GO:0050896 response to stimulus	-2.6	9.4	4.9	30286	5	1943	3	0.15	0.089	3625|8648|10499	INHBB|NCOA1|NCOA2	-1.3	MyList
GO Biological Processes	19	GO:0060978	angiogenesis involved in coronary vascular morphogenesis	19_GO:0032502 developmental process	-2.6	9.4	4.9	30286	5	1943	3	0.15	0.089	1636|2247|8829	ACE|FGF2|NRP1	-1.3	MyList
GO Biological Processes	19	GO:0045053	protein retention in Golgi apparatus	19_GO:0051179 localization	-2.6	9.4	4.9	30286	5	1943	3	0.15	0.089	6653|54832|55187	SORL1|VPS13C|VPS13D	-1.3	MyList
GO Biological Processes	19	GO:0015990	electron transport coupled proton transport	19_GO:0051179 localization	-2.6	9.4	4.9	30286	5	1943	3	0.15	0.089	4519|4538|4540	CYTB|ND4|ND5	-1.3	MyList
GO Biological Processes	19	GO:0090188	negative regulation of pancreatic juice secretion	19_GO:0051179 localization	-2.6	9.4	4.9	30286	5	1943	3	0.15	0.089	10062|27347|65266	NR1H3|STK39|WNK4	-1.3	MyList
GO Biological Processes	19	GO:0000393	spliceosomal conformational changes to generate catalytic conformation	19_GO:0008152 metabolic process	-2.6	9.4	4.9	30286	5	1943	3	0.15	0.089	8559|55702|56949	PRPF18|YJU2|XAB2	-1.3	MyList
WikiPathways	27	WP2542	Sulindac metabolic pathway		-2.6	9.4	4.9	30286	5	1943	3	0.15	0.089	1545|4482|22921	CYP1B1|MSRA|MSRB2	-1.3	MyList
Reactome Gene Sets	6	R-HSA-1483226	Synthesis of PI		-2.6	9.4	4.9	30286	5	1943	3	0.15	0.089	1040|57605|83394	CDS1|PITPNM2|PITPNM3	-1.3	MyList
GO Biological Processes	19	GO:0006924	activation-induced cell death of T cells	19_GO:0042592 homeostatic process	-2.6	9.4	4.9	30286	5	1943	3	0.15	0.089	355|9093|57678	FAS|DNAJA3|GPAM	-1.3	MyList
GO Biological Processes	19	GO:0060935	cardiac fibroblast cell differentiation	19_GO:0032502 developmental process	-2.6	9.4	4.9	30286	5	1943	3	0.15	0.089	7049|10252|27250	TGFBR3|SPRY1|PDCD4	-1.3	MyList
GO Biological Processes	19	GO:0030902	hindbrain development	19_GO:0032502 developmental process	-2.6	2	3.3	30286	156	1943	20	1	0.23	653|1950|2247|4538|4967|4983|6469|6608|6712|8443|8624|8648|8861|9001|9612|10395|57107|79809|79971|84678	BMP5|EGF|FGF2|ND4|OGDH|OPHN1|SHH|SMO|SPTBN2|GNPAT|PSMG1|NCOA1|LDB1|HAP1|NCOR2|DLC1|PDSS2|TTC21B|WLS|KDM2B	-1.3	MyList
GO Biological Processes	19	GO:0034067	protein localization to Golgi apparatus	19_GO:0051179 localization	-2.6	3.6	3.8	30286	30	1943	7	0.36	0.14	400|6653|8729|51560|54832|55187|55690	ARL1|SORL1|GBF1|RAB6B|VPS13C|VPS13D|PACS1	-1.3	MyList
GO Biological Processes	19	GO:0072524	pyridine-containing compound metabolic process	19_GO:0008152 metabolic process	-2.6	2.1	3.3	30286	124	1943	17	0.87	0.21	32|249|2327|2819|3418|4199|4837|4967|5091|5236|23171|23729|27035|54981|55739|83666|349565	ACACB|ALPL|FMO2|GPD1|IDH2|ME1|NNMT|OGDH|PC|PGM1|GPD1L|SHPK|NOX1|NMRK1|NAXD|PARP9|NMNAT3	-1.3	MyList
Reactome Gene Sets	6	R-HSA-9007101	Rab regulation of trafficking		-2.6	2.1	3.3	30286	124	1943	17	0.87	0.21	208|2664|5864|5873|5874|7249|8567|23637|51112|51560|57679|79958|79961|83696|83874|125058|163486	AKT2|GDI1|RAB3A|RAB27A|RAB27B|TSC2|MADD|RABGAP1|TRAPPC12|RAB6B|ALS2|DENND1C|DENND2D|TRAPPC9|TBC1D10A|TBC1D16|DENND1B	-1.3	MyList
Reactome Gene Sets	6	R-HSA-8939243	RUNX1 interacts with co-factors whose precise effect on RUNX1 targets is not known		-2.6	3.3	3.7	30286	38	1943	8	0.41	0.15	6595|6601|6604|8535|22955|23466|57492|80012	SMARCA2|SMARCC2|SMARCD3|CBX4|SCMH1|CBX6|ARID1B|PHC3	-1.3	MyList
GO Biological Processes	19	GO:0045981	positive regulation of nucleotide metabolic process	19_GO:0048518 positive regulation of biological process	-2.6	3.3	3.7	30286	38	1943	8	0.41	0.15	351|2475|2819|3643|6901|8850|26137|64223	APP|MTOR|GPD1|INSR|TAFAZZIN|KAT2B|ZBTB20|MLST8	-1.3	MyList
GO Biological Processes	19	GO:1900544	positive regulation of purine nucleotide metabolic process	19_GO:0048518 positive regulation of biological process	-2.6	3.3	3.7	30286	38	1943	8	0.41	0.15	351|2475|2819|3643|6901|8850|26137|64223	APP|MTOR|GPD1|INSR|TAFAZZIN|KAT2B|ZBTB20|MLST8	-1.3	MyList
Reactome Gene Sets	6	R-HSA-9013408	RHOG GTPase cycle		-2.6	2.5	3.4	30286	74	1943	12	0.62	0.18	392|4983|5337|6811|7037|7410|23263|26084|26286|63916|80005|143098	ARHGAP1|OPHN1|PLD1|STX5|TFRC|VAV2|MCF2L|ARHGEF26|ARFGAP3|ELMO2|DOCK5|MPP7	-1.3	MyList
GO Biological Processes	19	GO:0003281	ventricular septum development	19_GO:0032502 developmental process	-2.6	2.5	3.4	30286	74	1943	12	0.62	0.18	657|659|2263|2535|4091|4194|6586|7042|7049|8321|9353|57493	BMPR1A|BMPR2|FGFR2|FZD2|SMAD6|MDM4|SLIT3|TGFB2|TGFBR3|FZD1|SLIT2|HEG1	-1.3	MyList
GO Biological Processes	19	GO:0009880	embryonic pattern specification	19_GO:0032502 developmental process	-2.6	2.5	3.4	30286	74	1943	12	0.62	0.18	2263|4091|5727|6469|7704|8828|8829|9980|23272|23424|26005|57669	FGFR2|SMAD6|PTCH1|SHH|ZBTB16|NRP2|NRP1|DOP1B|TASOR|TDRD7|C2CD3|EPB41L5	-1.3	MyList
GO Biological Processes	19	GO:0003015	heart process	19_GO:0032501 multicellular organismal process	-2.6	2.2	3.3	30286	114	1943	16	0.82	0.21	775|1636|1756|2131|2132|2475|2627|4634|6505|6901|8913|10413|11214|23171|23327|25937	CACNA1C|ACE|DMD|EXT1|EXT2|MTOR|GATA6|MYL3|SLC1A1|TAFAZZIN|CACNA1G|YAP1|AKAP13|GPD1L|NEDD4L|WWTR1	-1.3	MyList
GO Biological Processes	19	GO:2001243	negative regulation of intrinsic apoptotic signaling pathway	19_GO:0048519 negative regulation of biological process	-2.6	2.2	3.3	30286	114	1943	16	0.82	0.21	637|972|4582|4976|5071|7009|8321|8996|9479|10131|25793|51616|57805|90993|120892|219790	BID|CD74|MUC1|OPA1|PRKN|TMBIM6|FZD1|NOL3|MAPK8IP1|TRAP1|FBXO7|TAF9B|CCAR2|CREB3L1|LRRK2|RTKN2	-1.3	MyList
GO Biological Processes	19	GO:0140059	dendrite arborization	19_GO:0032502 developmental process	-2.6	6.2	4.3	30286	10	1943	4	0.21	0.1	8829|9344|10642|221692	NRP1|TAOK2|IGF2BP1|PHACTR1	-1.3	MyList
WikiPathways	27	WP438	Non homologous end joining		-2.6	6.2	4.3	30286	10	1943	4	0.21	0.1	5591|7518|7520|79840	PRKDC|XRCC4|XRCC5|NHEJ1	-1.3	MyList
GO Biological Processes	19	GO:2000739	regulation of mesenchymal stem cell differentiation	19_GO:0032502 developmental process	-2.6	6.2	4.3	30286	10	1943	4	0.21	0.1	2932|4054|6660|8321	GSK3B|LTBP3|SOX5|FZD1	-1.3	MyList
GO Biological Processes	19	GO:0006655	phosphatidylglycerol biosynthetic process	19_GO:0008152 metabolic process	-2.6	6.2	4.3	30286	10	1943	4	0.21	0.1	6901|9489|57678|376497	TAFAZZIN|PGS1|GPAM|SLC27A1	-1.3	MyList
Reactome Gene Sets	6	R-HSA-3215018	Processing and activation of SUMO		-2.6	6.2	4.3	30286	10	1943	4	0.21	0.1	7329|25950|59343|205564	UBE2I|RWDD3|SENP2|SENP5	-1.3	MyList
GO Biological Processes	19	GO:0044650	adhesion of symbiont to host cell	19_GO:0044419 biological process involved in interspecies interaction between organisms	-2.6	6.2	4.3	30286	10	1943	4	0.21	0.1	1803|2621|3383|3625	DPP4|GAS6|ICAM1|INHBB	-1.3	MyList
GO Biological Processes	19	GO:0150118	negative regulation of cell-substrate junction organization	19_GO:0048519 negative regulation of biological process	-2.6	4.9	4.1	30286	16	1943	5	0.26	0.11	395|2039|9270|10395|90102	ARHGAP6|DMTN|ITGB1BP1|DLC1|PHLDB2	-1.3	MyList
GO Biological Processes	19	GO:0008356	asymmetric cell division	19_GO:0009987 cellular process	-2.6	4.9	4.1	30286	16	1943	5	0.26	0.11	2119|2801|6660|7704|56288	ETV5|GOLGA2|SOX5|ZBTB16|PARD3	-1.3	MyList
GO Biological Processes	19	GO:0051895	negative regulation of focal adhesion assembly	19_GO:0048519 negative regulation of biological process	-2.6	4.9	4.1	30286	16	1943	5	0.26	0.11	395|2039|9270|10395|90102	ARHGAP6|DMTN|ITGB1BP1|DLC1|PHLDB2	-1.3	MyList
GO Biological Processes	19	GO:0060602	branch elongation of an epithelium	19_GO:0040007 growth	-2.6	4.9	4.1	30286	16	1943	5	0.26	0.11	2246|2263|6469|10252|10413	FGF1|FGFR2|SHH|SPRY1|YAP1	-1.3	MyList
WikiPathways	27	WP2011	SREBF and miR33 in cholesterol and lipid homeostasis		-2.6	4.9	4.1	30286	16	1943	5	0.26	0.11	19|2194|2475|6720|10062	ABCA1|FASN|MTOR|SREBF1|NR1H3	-1.3	MyList
Reactome Gene Sets	6	R-HSA-9665348	Signaling by ERBB2 ECD mutants		-2.6	4.9	4.1	30286	16	1943	5	0.26	0.11	1950|1956|2064|2549|5335	EGF|EGFR|ERBB2|GAB1|PLCG1	-1.3	MyList
GO Biological Processes	19	GO:0046459	short-chain fatty acid metabolic process	19_GO:0008152 metabolic process	-2.6	4.9	4.1	30286	16	1943	5	0.26	0.11	5095|5096|5264|54995|84532	PCCA|PCCB|PHYH|OXSM|ACSS1	-1.3	MyList
GO Biological Processes	19	GO:0010226	response to lithium ion	19_GO:0050896 response to stimulus	-2.6	4.9	4.1	30286	16	1943	5	0.26	0.11	1050|4776|6469|7518|9058	CEBPA|NFATC4|SHH|XRCC4|SLC13A2	-1.3	MyList
Reactome Gene Sets	6	R-HSA-2219528	PI3K/AKT Signaling in Cancer		-2.6	2.2	3.3	30286	104	1943	15	0.77	0.2	208|1950|1956|2064|2246|2247|2252|2261|2263|2475|2549|2932|7249|8503|64223	AKT2|EGF|EGFR|ERBB2|FGF1|FGF2|FGF7|FGFR3|FGFR2|MTOR|GAB1|GSK3B|TSC2|PIK3R3|MLST8	-1.3	MyList
GO Biological Processes	19	GO:0033559	unsaturated fatty acid metabolic process	19_GO:0008152 metabolic process	-2.6	2.2	3.3	30286	104	1943	15	0.77	0.2	215|972|1545|1572|2052|2166|2944|5742|6916|8529|8644|9415|22949|79966|255189	ABCD1|CD74|CYP1B1|CYP2F1|EPHX1|FAAH|GSTM1|PTGS1|TBXAS1|CYP4F2|AKR1C3|FADS2|PTGR1|SCD5|PLA2G4F	-1.3	MyList
GO Biological Processes	19	GO:1905037	autophagosome organization	19_GO:0008152 metabolic process	-2.6	2.4	3.4	30286	84	1943	13	0.67	0.18	987|5287|9706|9821|10312|11152|23400|55014|55062|55626|57535|339122|345611	LRBA|PIK3C2B|ULK2|RB1CC1|TCIRG1|WDR45|ATP13A2|STX17|WIPI1|AMBRA1|ELAPOR1|RAB43|IRGM	-1.3	MyList
GO Biological Processes	19	GO:1902117	positive regulation of organelle assembly	19_GO:0048518 positive regulation of biological process	-2.6	2.4	3.4	30286	84	1943	13	0.67	0.18	2932|3567|3936|8723|9001|9738|9898|11152|22873|53407|55062|57535|401548	GSK3B|IL5|LCP1|SNX4|HAP1|CCP110|UBAP2L|WDR45|DZIP1|STX18|WIPI1|ELAPOR1|SNX30	-1.3	MyList
GO Biological Processes	19	GO:0006888	endoplasmic reticulum to Golgi vesicle-mediated transport	19_GO:0051179 localization	-2.6	2.1	3.3	30286	125	1943	17	0.87	0.21	1314|2801|6811|8729|10802|22820|23256|51112|51128|55014|55973|60561|64764|83696|143187|286451|553115	COPA|GOLGA2|STX5|GBF1|SEC24A|COPG1|SCFD1|TRAPPC12|SAR1B|STX17|BCAP29|RINT1|CREB3L2|TRAPPC9|VTI1A|YIPF6|PEF1	-1.3	MyList
GO Biological Processes	19	GO:0006112	energy reserve metabolic process	19_GO:0008152 metabolic process	-2.6	2.6	3.5	30286	65	1943	11	0.57	0.17	208|2475|2932|5255|5257|5260|5261|5507|5837|7360|51422	AKT2|MTOR|GSK3B|PHKA1|PHKB|PHKG1|PHKG2|PPP1R3C|PYGM|UGP2|PRKAG2	-1.3	MyList
KEGG Pathway	24	hsa04927	Cortisol synthesis and secretion		-2.6	2.6	3.5	30286	65	1943	11	0.57	0.17	112|115|775|2776|3708|6667|8622|8913|57552|64764|90993	ADCY6|ADCY9|CACNA1C|GNAQ|ITPR1|SP1|PDE8B|CACNA1G|NCEH1|CREB3L2|CREB3L1	-1.3	MyList
GO Biological Processes	19	GO:0007528	neuromuscular junction development	19_GO:0009987 cellular process	-2.6	3	3.6	30286	47	1943	9	0.46	0.15	288|351|2064|4038|4734|9093|10243|57679|120892	ANK3|APP|ERBB2|LRP4|NEDD4|DNAJA3|GPHN|ALS2|LRRK2	-1.3	MyList
KEGG Pathway	24	hsa00620	Pyruvate metabolism		-2.6	3	3.6	30286	47	1943	9	0.46	0.15	31|32|38|98|217|4199|5091|84532|134526	ACACA|ACACB|ACAT1|ACYP2|ALDH2|ME1|PC|ACSS1|ACOT12	-1.3	MyList
GO Biological Processes	19	GO:0014037	Schwann cell differentiation	19_GO:0032502 developmental process	-2.6	3	3.6	30286	47	1943	9	0.46	0.15	208|1605|2064|4763|5894|6497|9639|56288|79628	AKT2|DAG1|ERBB2|NF1|RAF1|SKI|ARHGEF10|PARD3|SH3TC2	-1.3	MyList
GO Biological Processes	19	GO:0097242	amyloid-beta clearance	19_GO:0032501 multicellular organismal process	-2.6	4.1	3.9	30286	23	1943	6	0.31	0.13	718|1213|3643|3684|4038|4043	C3|CLTC|INSR|ITGAM|LRP4|LRPAP1	-1.3	MyList
GO Biological Processes	19	GO:0048015	phosphatidylinositol-mediated signaling	19_GO:0050896 response to stimulus	-2.6	4.1	3.9	30286	23	1943	6	0.31	0.13	5287|5288|5297|5298|5335|9651	PIK3C2B|PIK3C2G|PI4KA|PI4KB|PLCG1|PLCH2	-1.3	MyList
GO Biological Processes	19	GO:0031338	regulation of vesicle fusion	19_GO:0051179 localization	-2.6	4.1	3.9	30286	23	1943	6	0.31	0.13	2901|5864|8877|9847|9882|10815	GRIK5|RAB3A|SPHK1|C2CD5|TBC1D4|CPLX1	-1.3	MyList
GO Biological Processes	19	GO:0045723	positive regulation of fatty acid biosynthetic process	19_GO:0048518 positive regulation of biological process	-2.6	4.1	3.9	30286	23	1943	6	0.31	0.13	215|552|972|8850|10062|58526	ABCD1|AVPR1A|CD74|KAT2B|NR1H3|MID1IP1	-1.3	MyList
GO Biological Processes	19	GO:0046058	cAMP metabolic process	19_GO:0008152 metabolic process	-2.6	4.1	3.9	30286	23	1943	6	0.31	0.13	112|115|5143|5144|5150|8622	ADCY6|ADCY9|PDE4C|PDE4D|PDE7A|PDE8B	-1.3	MyList
GO Biological Processes	19	GO:0060675	ureteric bud morphogenesis	19_GO:0032502 developmental process	-2.6	2.8	3.5	30286	56	1943	10	0.51	0.16	1739|2246|2247|4070|5727|6469|9653|25789|54361|342184	DLG1|FGF1|FGF2|TACSTD2|PTCH1|SHH|HS2ST1|TMEM59L|WNT4|FMN1	-1.3	MyList
GO Biological Processes	19	GO:0045744	negative regulation of G protein-coupled receptor signaling pathway	19_GO:0048519 negative regulation of biological process	-2.6	2.8	3.5	30286	56	1943	10	0.51	0.16	157|408|3576|3925|6295|6586|9353|9501|23295|57561	GRK3|ARRB1|CXCL8|STMN1|SAG|SLIT3|SLIT2|RPH3AL|MGRN1|ARRDC3	-1.3	MyList
GO Biological Processes	19	GO:1902895	positive regulation of miRNA transcription	19_GO:0048518 positive regulation of biological process	-2.6	2.8	3.5	30286	56	1943	10	0.51	0.16	657|1956|1958|2247|2908|4091|4854|6720|7042|8862	BMPR1A|EGFR|EGR1|FGF2|NR3C1|SMAD6|NOTCH3|SREBF1|TGFB2|APLN	-1.3	MyList
GO Biological Processes	19	GO:0006366	transcription by RNA polymerase II	19_GO:0008152 metabolic process	-2.6	1.6	3.1	30286	393	1943	40	2.1	0.32	1051|2247|2957|2969|4152|4331|4776|4784|4799|5253|6619|6621|6660|6720|6777|6873|7024|7067|7068|8464|8626|8648|8805|8850|8861|9442|10025|10062|10499|11036|22828|26610|27316|29117|51616|55840|55870|57492|57822|79664	CEBPB|FGF2|GTF2A1|GTF2I|MBD1|MNAT1|NFATC4|NFIX|NFX1|PHF2|SNAPC3|SNAPC4|SOX5|SREBF1|STAT5B|TAF2|TFCP2|THRA|THRB|SUPT3H|TP63|NCOA1|TRIM24|KAT2B|LDB1|MED27|MED16|NR1H3|NCOA2|GTF2A1L|SCAF8|ELP4|RBMX|BRD7|TAF9B|EAF2|ASH1L|ARID1B|GRHL3|ICE2	-1.3	MyList
GO Biological Processes	19	GO:0016049	cell growth	19_GO:0040007 growth	-2.6	2.2	3.3	30286	115	1943	16	0.82	0.21	351|2131|2661|4882|5590|5916|6586|8828|8829|9201|9353|9706|23111|23767|55364|57669	APP|EXT1|GDF9|NPR2|PRKCZ|RARG|SLIT3|NRP2|NRP1|DCLK1|SLIT2|ULK2|SPART|FLRT3|IMPACT|EPB41L5	-1.3	MyList
Reactome Gene Sets	6	R-HSA-1852241	Organelle biogenesis and maintenance		-2.6	1.7	3.1	30286	296	1943	32	1.6	0.29	211|3418|5310|5571|6604|6608|8648|8729|9738|10499|11232|11336|23373|26005|27031|27241|51098|51422|51626|51807|54903|55142|56623|57560|57576|57728|60412|79718|79809|85302|133522|139322	ALAS1|IDH2|PKD1|PRKAG1|SMARCD3|SMO|NCOA1|GBF1|CCP110|NCOA2|POLG2|EXOC3|CRTC1|C2CD3|NPHP3|BBS9|IFT52|PRKAG2|DYNC2LI1|TUBA8|MKS1|HAUS2|INPP5E|IFT80|KIF17|WDR19|EXOC4|TBL1XR1|TTC21B|FBF1|PPARGC1B|APOOL	-1.3	MyList
KEGG Pathway	24	hsa05152	Tuberculosis		-2.6	1.9	3.2	30286	180	1943	22	1.1	0.24	208|535|637|718|818|972|1051|3117|3123|3684|3929|4261|4802|5602|5894|7042|7043|8877|9902|10312|50617|51606	AKT2|ATP6V0A1|BID|C3|CAMK2G|CD74|CEBPB|HLA-DQA1|HLA-DRB1|ITGAM|LBP|CIITA|NFYC|MAPK10|RAF1|TGFB2|TGFB3|SPHK1|MRC2|TCIRG1|ATP6V0A4|ATP6V1H	-1.3	MyList
GO Biological Processes	19	GO:0051650	establishment of vesicle localization	19_GO:0051179 localization	-2.6	1.9	3.2	30286	169	1943	21	1.1	0.23	3798|5590|5864|5873|8729|9001|10312|10948|11336|26115|26286|30850|51112|54874|55062|55930|60412|83696|84062|93664|553115	KIF5A|PRKCZ|RAB3A|RAB27A|GBF1|HAP1|TCIRG1|STARD3|EXOC3|TANC2|ARFGAP3|CDR2L|TRAPPC12|FNBP1L|WIPI1|MYO5C|EXOC4|TRAPPC9|DTNBP1|CADPS2|PEF1	-1.3	MyList
GO Biological Processes	19	GO:0006835	dicarboxylic acid transport	19_GO:0051179 localization	-2.5	2.5	3.4	30286	75	1943	12	0.62	0.18	320|4763|5172|6505|6510|6519|9058|10057|55144|65010|83733|115019	APBA1|NF1|SLC26A4|SLC1A1|SLC1A5|SLC3A1|SLC13A2|ABCC5|LRRC8D|SLC26A6|SLC25A18|SLC26A9	-1.3	MyList
GO Biological Processes	19	GO:0030203	glycosaminoglycan metabolic process	19_GO:0008152 metabolic process	-2.5	2.2	3.3	30286	105	1943	15	0.77	0.2	2131|2132|2247|3073|3425|3700|6487|8509|9653|10057|10402|22856|54982|55454|55501	EXT1|EXT2|FGF2|HEXA|IDUA|ITIH4|ST3GAL3|NDST2|HS2ST1|ABCC5|ST3GAL6|CHSY1|CLN6|CSGALNACT2|CHST12	-1.3	MyList
Reactome Gene Sets	6	R-HSA-216083	Integrin cell surface interactions		-2.5	2.4	3.3	30286	85	1943	13	0.67	0.18	1277|1285|1286|1307|3383|3674|3679|3680|3684|3690|3693|5175|91522	COL1A1|COL4A3|COL4A4|COL16A1|ICAM1|ITGA2B|ITGA7|ITGA9|ITGAM|ITGB3|ITGB5|PECAM1|COL23A1	-1.3	MyList
GO Biological Processes	19	GO:0008589	regulation of smoothened signaling pathway	19_GO:0050896 response to stimulus	-2.5	2.4	3.3	30286	85	1943	13	0.67	0.18	2263|5727|6469|6608|8945|22856|23295|26005|51174|54903|64839|64927|79809	FGFR2|PTCH1|SHH|SMO|BTRC|CHSY1|MGRN1|C2CD3|TUBD1|MKS1|FBXL17|TTC23|TTC21B	-1.3	MyList
GO Biological Processes	19	GO:1903037	regulation of leukocyte cell-cell adhesion	19_GO:0050789 regulation of biological process	-2.5	1.6	3	30286	382	1943	39	2	0.32	177|383|445|939|972|1051|1739|1803|2064|2319|2475|3117|3120|3123|3594|4179|5590|6441|6469|6595|6601|6604|6777|7037|7356|7704|8876|9093|9580|11146|29117|55626|57162|57492|57678|83737|84830|149233|259307	AGER|ARG1|ASS1|CD27|CD74|CEBPB|DLG1|DPP4|ERBB2|FLOT2|MTOR|HLA-DQA1|HLA-DQB2|HLA-DRB1|IL12RB1|CD46|PRKCZ|SFTPD|SHH|SMARCA2|SMARCC2|SMARCD3|STAT5B|TFRC|SCGB1A1|ZBTB16|VNN1|DNAJA3|SOX13|GLMN|BRD7|AMBRA1|PELI1|ARID1B|GPAM|ITCH|ADTRP|IL23R|IL4I1	-1.3	MyList
GO Biological Processes	19	GO:0060428	lung epithelium development	19_GO:0032502 developmental process	-2.5	3.2	3.6	30286	39	1943	8	0.41	0.15	2627|5310|6469|7067|7068|7080|10413|10741	GATA6|PKD1|SHH|THRA|THRB|NKX2-1|YAP1|RBBP9	-1.3	MyList
GO Biological Processes	19	GO:0048645	animal organ formation	19_GO:0032502 developmental process	-2.5	3.2	3.6	30286	39	1943	8	0.41	0.15	657|2131|2263|2627|6469|6604|8626|282996	BMPR1A|EXT1|FGFR2|GATA6|SHH|SMARCD3|TP63|RBM20	-1.3	MyList
GO Biological Processes	19	GO:0071229	cellular response to acid chemical	19_GO:0050896 response to stimulus	-2.5	2.3	3.3	30286	95	1943	14	0.72	0.19	445|552|1051|1277|1307|1956|2475|80315|83667|84861|143686|153129|158376|197131	ASS1|AVPR1A|CEBPB|COL1A1|COL16A1|EGFR|MTOR|CPEB4|SESN2|KLHL22|SESN3|SLC38A9|SPAAR|UBR1	-1.3	MyList
GO Biological Processes	19	GO:1904375	regulation of protein localization to cell periphery	19_GO:0051179 localization	-2.5	2	3.2	30286	137	1943	18	0.93	0.22	20|1213|1605|1739|1956|2239|5525|5590|6711|8473|8554|9495|9912|10815|10857|22841|65266|163882	ABCA2|CLTC|DAG1|DLG1|EGFR|GPC4|PPP2R5A|PRKCZ|SPTBN1|OGT|PIAS1|AKAP5|ARHGAP44|CPLX1|PGRMC1|RAB11FIP2|WNK4|CNST	-1.3	MyList
WikiPathways	27	WP3996	Ethanol effects on histone modifications		-2.5	3.5	3.7	30286	31	1943	7	0.36	0.14	216|217|4143|8850|9759|55140|55869	ALDH1A1|ALDH2|MAT1A|KAT2B|HDAC4|ELP3|HDAC8	-1.3	MyList
Reactome Gene Sets	6	R-HSA-917977	Transferrin endocytosis and recycling		-2.5	3.5	3.7	30286	31	1943	7	0.36	0.14	523|535|7037|10312|50617|51606|245973	ATP6V1A|ATP6V0A1|TFRC|TCIRG1|ATP6V0A4|ATP6V1H|ATP6V1C2	-1.3	MyList
GO Biological Processes	19	GO:0006654	phosphatidic acid biosynthetic process	19_GO:0008152 metabolic process	-2.5	3.5	3.7	30286	31	1943	7	0.36	0.14	1609|5337|8443|8527|57678|200879|376497	DGKQ|PLD1|GNPAT|DGKD|GPAM|LIPH|SLC27A1	-1.3	MyList
GO Biological Processes	19	GO:0098868	bone growth	19_GO:0040007 growth	-2.5	3.5	3.7	30286	31	1943	7	0.36	0.14	2131|2261|2263|4882|5916|54796|57560	EXT1|FGFR3|FGFR2|NPR2|RARG|BNC2|IFT80	-1.3	MyList
GO Biological Processes	19	GO:0042129	regulation of T cell proliferation	19_GO:0002376 immune system process	-2.5	1.9	3.2	30286	181	1943	22	1.1	0.24	177|383|637|1051|1739|2064|3123|3594|4179|6441|6469|6777|7037|7356|9093|9479|11146|57162|57678|83737|149233|259307	AGER|ARG1|BID|CEBPB|DLG1|ERBB2|HLA-DRB1|IL12RB1|CD46|SFTPD|SHH|STAT5B|TFRC|SCGB1A1|DNAJA3|MAPK8IP1|GLMN|PELI1|GPAM|ITCH|IL23R|IL4I1	-1.3	MyList
GO Biological Processes	19	GO:0000209	protein polyubiquitination	19_GO:0008152 metabolic process	-2.5	1.7	3.1	30286	250	1943	28	1.4	0.27	4734|5071|5192|8945|9354|9666|9781|10075|10346|10612|22888|23295|23321|23327|25793|51283|51433|55128|55626|55743|57162|63891|63893|64839|83737|85363|118611|255488	NEDD4|PRKN|PEX10|BTRC|UBE4A|DZIP3|RNF144A|HUWE1|TRIM22|TRIM3|UBOX5|MGRN1|TRIM2|NEDD4L|FBXO7|BFAR|ANAPC5|TRIM68|AMBRA1|CHFR|PELI1|RNF123|UBE2O|FBXL17|ITCH|TRIM5|C10orf90|RNF144B	-1.3	MyList
GO Biological Processes	19	GO:0031100	animal organ regeneration	19_GO:0032502 developmental process	-2.5	2.6	3.4	30286	66	1943	11	0.57	0.17	1051|1361|1636|1956|2621|3936|4519|4837|5727|7049|54658	CEBPB|CPB2|ACE|EGFR|GAS6|LCP1|CYTB|NNMT|PTCH1|TGFBR3|UGT1A1	-1.3	MyList
GO Biological Processes	19	GO:1901224	positive regulation of non-canonical NF-kappaB signal transduction	19_GO:0048518 positive regulation of biological process	-2.5	2.6	3.4	30286	66	1943	11	0.57	0.17	177|351|939|1956|5610|8877|10392|10913|27250|54765|219790	AGER|APP|CD27|EGFR|EIF2AK2|SPHK1|NOD1|EDAR|PDCD4|TRIM44|RTKN2	-1.3	MyList
KEGG Pathway	24	hsa04072	Phospholipase D signaling pathway		-2.5	2	3.2	30286	148	1943	19	0.98	0.22	112|115|208|552|1609|1950|1956|2475|2549|3576|3643|5335|5337|5894|7249|8503|8527|8877|255189	ADCY6|ADCY9|AKT2|AVPR1A|DGKQ|EGF|EGFR|MTOR|GAB1|CXCL8|INSR|PLCG1|PLD1|RAF1|TSC2|PIK3R3|DGKD|SPHK1|PLA2G4F	-1.3	MyList
GO Biological Processes	19	GO:0006909	phagocytosis	19_GO:0051179 localization	-2.5	2	3.2	30286	159	1943	20	1	0.23	19|134|2621|3055|3684|3690|5175|7410|9066|9711|9936|10062|22841|55647|63894|63916|79767|84162|84286|200576	ABCA1|ADORA1|GAS6|HCK|ITGAM|ITGB3|PECAM1|VAV2|SYT7|RUBCN|CD302|NR1H3|RAB11FIP2|RAB20|VIPAS39|ELMO2|ELMO3|BLTP1|TMEM175|PIKFYVE	-1.3	MyList
GO Biological Processes	19	GO:0044272	sulfur compound biosynthetic process	19_GO:0008152 metabolic process	-2.5	2	3.2	30286	159	1943	20	1	0.23	31|32|38|2131|2132|2944|4143|4357|4522|6487|6505|8509|9653|10402|11001|22856|27010|55454|55501|84532	ACACA|ACACB|ACAT1|EXT1|EXT2|GSTM1|MAT1A|MPST|MTHFD1|ST3GAL3|SLC1A1|NDST2|HS2ST1|ST3GAL6|SLC27A2|CHSY1|TPK1|CSGALNACT2|CHST12|ACSS1	-1.3	MyList
GO Biological Processes	19	GO:0006164	purine nucleotide biosynthetic process	19_GO:0008152 metabolic process	-2.5	1.8	3.1	30286	227	1943	26	1.3	0.26	31|32|38|112|115|132|203|270|523|4522|4538|4540|4837|4881|4882|5198|5636|6389|11001|29922|51422|54981|55739|83666|84532|349565	ACACA|ACACB|ACAT1|ADCY6|ADCY9|ADK|AK1|AMPD1|ATP6V1A|MTHFD1|ND4|ND5|NNMT|NPR1|NPR2|PFAS|PRPSAP2|SDHA|SLC27A2|NME7|PRKAG2|NMRK1|NAXD|PARP9|ACSS1|NMNAT3	-1.3	MyList
GO Biological Processes	19	GO:0032271	regulation of protein polymerization	19_GO:0050789 regulation of biological process	-2.5	1.8	3.1	30286	204	1943	24	1.2	0.25	120|1739|2039|2475|3055|3925|6711|6712|6840|7111|9353|11344|23189|23500|25802|25959|29922|51332|55142|55604|55626|64223|256949|342184	ADD3|DLG1|DMTN|MTOR|HCK|STMN1|SPTBN1|SPTBN2|SVIL|TMOD1|SLIT2|TWF2|KANK1|DAAM2|LMOD1|KANK2|NME7|SPTBN5|HAUS2|CARMIL1|AMBRA1|MLST8|KANK3|FMN1	-1.3	MyList
GO Biological Processes	19	GO:0043122	regulation of canonical NF-kappaB signal transduction	19_GO:0050896 response to stimulus	-2.5	1.7	3.1	30286	286	1943	31	1.6	0.28	972|1524|2319|3123|4215|4919|5071|7037|7049|7105|8945|10346|10392|10868|10913|11214|23005|23376|23390|55128|57153|57162|57449|64116|79671|79971|80216|85363|142678|339123|345611	CD74|CX3CR1|FLOT2|HLA-DRB1|MAP3K3|ROR1|PRKN|TFRC|TGFBR3|TSPAN6|BTRC|TRIM22|NOD1|USP20|EDAR|AKAP13|MAPKBP1|UFL1|ZDHHC17|TRIM68|SLC44A2|PELI1|PLEKHG5|SLC39A8|NLRX1|WLS|ALPK1|TRIM5|MIB2|JMJD8|IRGM	-1.3	MyList
GO Biological Processes	19	GO:0022407	regulation of cell-cell adhesion	19_GO:0050789 regulation of biological process	-2.5	1.5	3	30286	496	1943	48	2.5	0.35	177|288|383|445|939|972|1051|1739|1803|2064|2319|2475|3117|3120|3123|3594|4179|5590|5607|6441|6469|6595|6601|6604|6777|7037|7356|7704|8876|9093|9223|9580|9647|9780|10630|11146|23075|29117|54361|55626|57162|57492|57669|57678|83737|84830|149233|259307	AGER|ANK3|ARG1|ASS1|CD27|CD74|CEBPB|DLG1|DPP4|ERBB2|FLOT2|MTOR|HLA-DQA1|HLA-DQB2|HLA-DRB1|IL12RB1|CD46|PRKCZ|MAP2K5|SFTPD|SHH|SMARCA2|SMARCC2|SMARCD3|STAT5B|TFRC|SCGB1A1|ZBTB16|VNN1|DNAJA3|MAGI1|SOX13|PPM1F|PIEZO1|PDPN|GLMN|SWAP70|BRD7|WNT4|AMBRA1|PELI1|ARID1B|EPB41L5|GPAM|ITCH|ADTRP|IL23R|IL4I1	-1.3	MyList
GO Biological Processes	19	GO:0060976	coronary vasculature development	19_GO:0032502 developmental process	-2.5	2.9	3.5	30286	48	1943	9	0.46	0.15	1636|2247|2627|4091|7049|8829|8862|11174|161742	ACE|FGF2|GATA6|SMAD6|TGFBR3|NRP1|APLN|ADAMTS6|SPRED1	-1.2	MyList
WikiPathways	27	WP4312	Rett syndrome		-2.5	2.9	3.5	30286	48	1943	9	0.46	0.15	6595|6792|9001|9014|9612|27443|55869|56949|79718	SMARCA2|CDKL5|HAP1|TAF1B|NCOR2|CECR2|HDAC8|XAB2|TBL1XR1	-1.2	MyList
GO Biological Processes	19	GO:0021795	cerebral cortex cell migration	19_GO:0032502 developmental process	-2.5	2.9	3.5	30286	48	1943	9	0.46	0.15	1956|7080|9353|22911|23380|25777|85458|114327|285025	EGFR|NKX2-1|SLIT2|WDR47|SRGAP2|SUN2|DIXDC1|EFHC1|CCDC141	-1.2	MyList
KEGG Pathway	24	hsa00480	Glutathione metabolism		-2.5	2.7	3.4	30286	57	1943	10	0.51	0.16	290|2940|2944|2952|2953|3418|4257|9588|26873|373156	ANPEP|GSTA3|GSTM1|GSTT1|GSTT2|IDH2|MGST1|PRDX6|OPLAH|GSTK1	-1.2	MyList
Reactome Gene Sets	6	R-HSA-936837	Ion transport by P-type ATPases		-2.5	2.7	3.4	30286	57	1943	10	0.51	0.16	818|10079|10396|23250|23400|53828|57205|79895|286410|374868	CAMK2G|ATP9A|ATP8A1|ATP11A|ATP13A2|FXYD4|ATP10D|ATP8B4|ATP11C|ATP9B	-1.2	MyList
GO Biological Processes	19	GO:0072171	mesonephric tubule morphogenesis	19_GO:0032502 developmental process	-2.5	2.7	3.4	30286	57	1943	10	0.51	0.16	1739|2246|2247|4070|5727|6469|9653|25789|54361|342184	DLG1|FGF1|FGF2|TACSTD2|PTCH1|SHH|HS2ST1|TMEM59L|WNT4|FMN1	-1.2	MyList
GO Biological Processes	19	GO:0051402	neuron apoptotic process	19_GO:0009987 cellular process	-2.5	2.2	3.3	30286	106	1943	15	0.77	0.2	208|351|355|637|840|1271|4217|4763|4776|4882|6505|7009|7068|8626|56616	AKT2|APP|FAS|BID|CASP7|CNTFR|MAP3K5|NF1|NFATC4|NPR2|SLC1A1|TMBIM6|THRB|TP63|DIABLO	-1.2	MyList
Reactome Gene Sets	6	R-HSA-428157	Sphingolipid metabolism		-2.5	2.2	3.3	30286	106	1943	15	0.77	0.2	2524|3073|6487|6609|8869|8877|10715|22901|23683|55331|56624|84002|91012|130367|153642	FUT2|HEXA|ST3GAL3|SMPD1|ST3GAL5|SPHK1|CERS1|ARSG|PRKD3|ACER3|ASAH2|B3GNT5|CERS5|SGPP2|ARSK	-1.2	MyList
GO Biological Processes	19	GO:0021987	cerebral cortex development	19_GO:0032502 developmental process	-2.5	2.1	3.2	30286	127	1943	17	0.87	0.21	1956|2932|4763|6608|6867|7080|8648|9353|22911|23380|25777|83696|85458|93986|114327|221692|285025	EGFR|GSK3B|NF1|SMO|TACC1|NKX2-1|NCOA1|SLIT2|WDR47|SRGAP2|SUN2|TRAPPC9|DIXDC1|FOXP2|EFHC1|PHACTR1|CCDC141	-1.2	MyList
GO Biological Processes	19	GO:0071902	positive regulation of protein serine/threonine kinase activity	19_GO:0048518 positive regulation of biological process	-2.5	2.1	3.2	30286	127	1943	17	0.87	0.21	896|1950|1956|2064|2246|2247|3643|4217|5607|5609|6543|7786|8792|51347|120892|219771|345611	CCND3|EGF|EGFR|ERBB2|FGF1|FGF2|INSR|MAP3K5|MAP2K5|MAP2K7|SLC8A2|MAP3K12|TNFRSF11A|TAOK3|LRRK2|CCNY|IRGM	-1.2	MyList
GO Biological Processes	19	GO:0060537	muscle tissue development	19_GO:0032502 developmental process	-2.5	1.6	3	30286	347	1943	36	1.9	0.31	653|657|1739|1756|1958|2263|2475|2627|3720|4634|4763|4882|5727|6469|6497|6608|6840|6901|7042|7049|7373|7832|8736|8913|10529|11214|51231|54567|56999|57462|57493|57538|64208|79784|84700|642658	BMP5|BMPR1A|DLG1|DMD|EGR1|FGFR2|MTOR|GATA6|JARID2|MYL3|NF1|NPR2|PTCH1|SHH|SKI|SMO|SVIL|TAFAZZIN|TGFB2|TGFBR3|COL14A1|BTG2|MYOM1|CACNA1G|NEBL|AKAP13|VRK3|DLL4|ADAMTS9|MYORG|HEG1|ALPK3|POPDC3|MYH14|MYO18B|SCX	-1.2	MyList
GO Biological Processes	19	GO:0034308	primary alcohol metabolic process	19_GO:0008152 metabolic process	-2.5	2.3	3.3	30286	96	1943	14	0.72	0.19	216|217|1545|2819|6338|8644|9249|27010|51573|55825|57016|84532|84869|284161	ALDH1A1|ALDH2|CYP1B1|GPD1|SCNN1B|AKR1C3|DHRS3|TPK1|GDE1|PECR|AKR1B10|ACSS1|CBR4|GDPD1	-1.2	MyList
Reactome Gene Sets	6	R-HSA-877300	Interferon gamma signaling		-2.5	2.3	3.3	30286	96	1943	14	0.72	0.19	818|3117|3120|3123|3383|4261|5894|6672|8554|10346|10612|23321|55128|85363	CAMK2G|HLA-DQA1|HLA-DQB2|HLA-DRB1|ICAM1|CIITA|RAF1|SP100|PIAS1|TRIM22|TRIM3|TRIM2|TRIM68|TRIM5	-1.2	MyList
GO Biological Processes	19	GO:0098754	detoxification	19_GO:0098754 detoxification	-2.5	2	3.2	30286	138	1943	18	0.93	0.22	216|348|1356|2944|2952|2954|4257|5742|6565|9588|10587|51780|57016|64116|83667|114112|114757|373156	ALDH1A1|APOE|CP|GSTM1|GSTT1|GSTZ1|MGST1|PTGS1|SLC15A2|PRDX6|TXNRD2|KDM3B|AKR1B10|SLC39A8|SESN2|TXNRD3|CYGB|GSTK1	-1.2	MyList
GO Biological Processes	19	GO:0071230	cellular response to amino acid stimulus	19_GO:0050896 response to stimulus	-2.5	2.4	3.3	30286	86	1943	13	0.67	0.18	445|1051|1277|1307|1956|2475|80315|83667|84861|143686|153129|158376|197131	ASS1|CEBPB|COL1A1|COL16A1|EGFR|MTOR|CPEB4|SESN2|KLHL22|SESN3|SLC38A9|SPAAR|UBR1	-1.2	MyList
KEGG Pathway	24	hsa05412	Arrhythmogenic right ventricular cardiomyopathy		-2.5	2.4	3.3	30286	86	1943	13	0.67	0.18	775|1605|1756|1837|3674|3679|3680|3690|3693|3728|6543|6641|83439	CACNA1C|DAG1|DMD|DTNA|ITGA2B|ITGA7|ITGA9|ITGB3|ITGB5|JUP|SLC8A2|SNTB1|TCF7L1	-1.2	MyList
GO Biological Processes	19	GO:0042180	cellular ketone metabolic process	19_GO:0008152 metabolic process	-2.5	2.4	3.3	30286	86	1943	13	0.67	0.18	2677|2819|6338|6777|8529|8644|10229|10948|51805|56997|57016|57107|84869	GGCX|GPD1|SCNN1B|STAT5B|CYP4F2|AKR1C3|COQ7|STARD3|COQ3|COQ8A|AKR1B10|PDSS2|CBR4	-1.2	MyList
KEGG Pathway	24	hsa05210	Colorectal cancer		-2.5	2.4	3.3	30286	86	1943	13	0.67	0.18	208|324|1950|1956|2475|2932|4437|5602|5894|7042|7043|8503|83439	AKT2|APC|EGF|EGFR|MTOR|GSK3B|MSH3|MAPK10|RAF1|TGFB2|TGFB3|PIK3R3|TCF7L1	-1.2	MyList
GO Biological Processes	19	GO:0009953	dorsal/ventral pattern formation	19_GO:0032502 developmental process	-2.5	2.4	3.3	30286	86	1943	13	0.67	0.18	657|4038|4091|5727|6469|6608|7080|51098|54567|57453|57728|79809|221322	BMPR1A|LRP4|SMAD6|PTCH1|SHH|SMO|NKX2-1|IFT52|DLL4|DSCAML1|WDR19|TTC21B|TBC1D32	-1.2	MyList
Reactome Gene Sets	6	R-HSA-397014	Muscle contraction		-2.5	1.8	3.1	30286	205	1943	24	1.2	0.25	217|775|818|1066|1756|2256|3693|3708|4606|4634|4881|4882|6543|7111|8850|8913|9424|10699|25802|25937|30819|30820|53828|493829	ALDH2|CACNA1C|CAMK2G|CES1|DMD|FGF11|ITGB5|ITPR1|MYBPC2|MYL3|NPR1|NPR2|SLC8A2|TMOD1|KAT2B|CACNA1G|KCNK6|CORIN|LMOD1|WWTR1|KCNIP2|KCNIP1|FXYD4|TRIM72	-1.2	MyList
GO Biological Processes	19	GO:0033157	regulation of intracellular protein transport	19_GO:0051179 localization	-2.5	2	3.2	30286	149	1943	19	0.98	0.22	2621|2932|3728|3936|4763|4947|5784|6469|6608|6653|6672|9495|9912|23400|29969|51128|64328|79628|79899	GAS6|GSK3B|JUP|LCP1|NF1|OAZ2|PTPN14|SHH|SMO|SORL1|SP100|AKAP5|ARHGAP44|ATP13A2|MDFIC|SAR1B|XPO4|SH3TC2|PRR5L	-1.2	MyList
GO Biological Processes	19	GO:2000377	regulation of reactive oxygen species metabolic process	19_GO:0008152 metabolic process	-2.5	2	3.2	30286	149	1943	19	0.98	0.22	215|1497|1545|1956|3684|5071|5165|5446|5873|6526|7498|8644|10131|10229|10516|84334|120892|200576|255027	ABCD1|CTNS|CYP1B1|EGFR|ITGAM|PRKN|PDK3|PON3|RAB27A|SLC5A3|XDH|AKR1C3|TRAP1|COQ7|FBLN5|COA8|LRRK2|PIKFYVE|MPV17L	-1.2	MyList
GO Biological Processes	19	GO:0046496	nicotinamide nucleotide metabolic process	19_GO:0008152 metabolic process	-2.5	2.1	3.2	30286	117	1943	16	0.82	0.21	32|2327|2819|3418|4199|4837|4967|5091|5236|23171|23729|27035|54981|55739|83666|349565	ACACB|FMO2|GPD1|IDH2|ME1|NNMT|OGDH|PC|PGM1|GPD1L|SHPK|NOX1|NMRK1|NAXD|PARP9|NMNAT3	-1.2	MyList
GO Biological Processes	19	GO:0019362	pyridine nucleotide metabolic process	19_GO:0008152 metabolic process	-2.5	2.1	3.2	30286	117	1943	16	0.82	0.21	32|2327|2819|3418|4199|4837|4967|5091|5236|23171|23729|27035|54981|55739|83666|349565	ACACB|FMO2|GPD1|IDH2|ME1|NNMT|OGDH|PC|PGM1|GPD1L|SHPK|NOX1|NMRK1|NAXD|PARP9|NMNAT3	-1.2	MyList
GO Biological Processes	19	GO:0044270	cellular nitrogen compound catabolic process	19_GO:0008152 metabolic process	-2.5	1.6	3	30286	373	1943	38	2	0.31	38|215|953|956|1655|2272|4329|4357|4967|5073|5143|5144|5150|5236|7263|7498|8622|8635|8876|10588|22882|23211|23293|25939|27443|54658|56953|60528|81602|84186|115024|129563|151531|164668|167153|192670|196513|259307	ACAT1|ABCD1|ENTPD1|ENTPD3|DDX5|FHIT|ALDH6A1|MPST|OGDH|PARN|PDE4C|PDE4D|PDE7A|PGM1|TST|XDH|PDE8B|RNASET2|VNN1|MTHFS|ZHX2|ZC3H4|SMG6|SAMHD1|CECR2|UGT1A1|NT5M|ELAC2|CDADC1|ZCCHC7|NT5C3B|DIS3L2|UPP2|APOBEC3H|TENT2|AGO4|DCP1B|IL4I1	-1.2	MyList
GO Biological Processes	19	GO:1905953	negative regulation of lipid localization	19_GO:0051179 localization	-2.5	2.6	3.3	30286	67	1943	11	0.57	0.17	19|20|208|341|1066|1950|3690|6469|8529|10062|114882	ABCA1|ABCA2|AKT2|APOC1|CES1|EGF|ITGB3|SHH|CYP4F2|NR1H3|OSBPL8	-1.2	MyList
KEGG Pathway	24	hsa05221	Acute myeloid leukemia		-2.5	2.6	3.3	30286	67	1943	11	0.57	0.17	208|1050|2475|3684|3728|5894|6776|6777|7704|8503|83439	AKT2|CEBPA|MTOR|ITGAM|JUP|RAF1|STAT5A|STAT5B|ZBTB16|PIK3R3|TCF7L1	-1.2	MyList
GO Biological Processes	19	GO:1903532	positive regulation of secretion by cell	19_GO:0051179 localization	-2.5	1.7	3	30286	288	1943	31	1.6	0.28	136|322|552|846|1361|1956|3123|3625|3684|3708|4826|5864|5873|5874|7042|7043|8723|8736|8792|9066|9501|9545|10802|23086|23400|51768|79971|84062|93664|376267|399687	ADORA2B|APBB1|AVPR1A|CASR|CPB2|EGFR|HLA-DRB1|INHBB|ITGAM|ITPR1|NNAT|RAB3A|RAB27A|RAB27B|TGFB2|TGFB3|SNX4|MYOM1|TNFRSF11A|SYT7|RPH3AL|RAB3D|SEC24A|EXPH5|ATP13A2|TM7SF3|WLS|DTNBP1|CADPS2|RAB15|MYO18A	-1.2	MyList
GO Biological Processes	19	GO:0034377	plasma lipoprotein particle assembly	19_GO:0032501 multicellular organismal process	-2.5	3.9	3.7	30286	24	1943	6	0.31	0.13	19|341|348|2235|4547|6646	ABCA1|APOC1|APOE|FECH|MTTP|SOAT1	-1.2	MyList
GO Biological Processes	19	GO:0033233	regulation of protein sumoylation	19_GO:0008152 metabolic process	-2.5	3.9	3.7	30286	24	1943	6	0.31	0.13	1958|7329|8554|9759|10363|25950	EGR1|UBE2I|PIAS1|HDAC4|HMG20A|RWDD3	-1.2	MyList
GO Biological Processes	19	GO:0044090	positive regulation of vacuole organization	19_GO:0048518 positive regulation of biological process	-2.5	3.9	3.7	30286	24	1943	6	0.31	0.13	8723|11152|55062|57535|345611|401548	SNX4|WDR45|WIPI1|ELAPOR1|IRGM|SNX30	-1.2	MyList
GO Biological Processes	19	GO:0046683	response to organophosphorus	19_GO:0050896 response to stimulus	-2.5	2.1	3.2	30286	128	1943	17	0.87	0.21	15|445|594|1277|1545|1609|2039|2627|2819|3488|3625|4882|5026|5029|6720|51763|65010	AANAT|ASS1|BCKDHB|COL1A1|CYP1B1|DGKQ|DMTN|GATA6|GPD1|IGFBP5|INHBB|NPR2|P2RX5|P2RY2|SREBF1|INPP5K|SLC26A6	-1.2	MyList
GO Biological Processes	19	GO:0050920	regulation of chemotaxis	19_GO:0040011 locomotion	-2.5	1.8	3.1	30286	229	1943	26	1.3	0.26	177|659|846|972|1524|1803|2246|2247|2621|3576|3929|4354|5641|7869|8829|9353|9647|9723|23075|23604|27347|57118|57509|64218|91584|284340	AGER|BMPR2|CASR|CD74|CX3CR1|DPP4|FGF1|FGF2|GAS6|CXCL8|LBP|MPP1|LGMN|SEMA3B|NRP1|SLIT2|PPM1F|SEMA3E|SWAP70|DAPK2|STK39|CAMK1D|MTUS1|SEMA4A|PLXNA4|CXCL17	-1.2	MyList
Reactome Gene Sets	6	R-HSA-9013420	RHOU GTPase cycle		-2.5	3.1	3.5	30286	40	1943	8	0.41	0.15	1213|4646|6711|9815|11180|23380|57514|257106	CLTC|MYO6|SPTBN1|GIT2|WDR6|SRGAP2|ARHGAP31|ARHGAP30	-1.2	MyList
GO Biological Processes	19	GO:0052652	cyclic purine nucleotide metabolic process	19_GO:0008152 metabolic process	-2.5	3.1	3.5	30286	40	1943	8	0.41	0.15	112|115|4881|4882|5143|5144|5150|8622	ADCY6|ADCY9|NPR1|NPR2|PDE4C|PDE4D|PDE7A|PDE8B	-1.2	MyList
WikiPathways	27	WP2828	Bladder cancer		-2.5	3.1	3.5	30286	40	1943	8	0.41	0.15	1612|1950|1956|2064|2261|3576|5894|23604	DAPK1|EGF|EGFR|ERBB2|FGFR3|CXCL8|RAF1|DAPK2	-1.2	MyList
Reactome Gene Sets	6	R-HSA-1483166	Synthesis of PA		-2.5	3.1	3.5	30286	40	1943	8	0.41	0.15	2819|5337|8443|23171|57678|84895|200879|374986	GPD1|PLD1|GNPAT|GPD1L|GPAM|MIGA2|LIPH|MIGA1	-1.2	MyList
GO Biological Processes	19	GO:0051385	response to mineralocorticoid	19_GO:0050896 response to stimulus	-2.5	3.1	3.5	30286	40	1943	8	0.41	0.15	15|552|1636|4129|6337|6338|6340|27347	AANAT|AVPR1A|ACE|MAOB|SCNN1A|SCNN1B|SCNN1G|STK39	-1.2	MyList
KEGG Pathway	24	hsa04371	Apelin signaling pathway		-2.5	2	3.2	30286	139	1943	18	0.93	0.22	112|115|208|1490|1958|2475|2776|3708|4634|4854|5571|5894|6543|8862|8877|9759|10681|51422	ADCY6|ADCY9|AKT2|CCN2|EGR1|MTOR|GNAQ|ITPR1|MYL3|NOTCH3|PRKAG1|RAF1|SLC8A2|APLN|SPHK1|HDAC4|GNB5|PRKAG2	-1.2	MyList
GO Biological Processes	19	GO:0030202	heparin metabolic process	19_GO:0008152 metabolic process	-2.5	4.6	3.9	30286	17	1943	5	0.26	0.11	2131|2132|3425|8509|9653	EXT1|EXT2|IDUA|NDST2|HS2ST1	-1.2	MyList
WikiPathways	27	WP5372	Involvement of secretase in neurodegenerative diseases		-2.5	4.6	3.9	30286	17	1943	5	0.26	0.11	208|351|1051|4129|5641	AKT2|APP|CEBPB|MAOB|LGMN	-1.2	MyList
GO Biological Processes	19	GO:0060644	mammary gland epithelial cell differentiation	19_GO:0032502 developmental process	-2.5	4.6	3.9	30286	17	1943	5	0.26	0.11	208|1051|2247|5727|6608	AKT2|CEBPB|FGF2|PTCH1|SMO	-1.2	MyList
Reactome Gene Sets	6	R-HSA-2022377	Metabolism of Angiotensinogen to Angiotensins		-2.5	4.6	3.9	30286	17	1943	5	0.26	0.11	290|1066|1361|1636|2028	ANPEP|CES1|CPB2|ACE|ENPEP	-1.2	MyList
WikiPathways	27	WP3664	Regulation of Wnt B catenin signaling by small molecule compounds		-2.5	4.6	3.9	30286	17	1943	5	0.26	0.11	324|2932|8321|8324|8325	APC|GSK3B|FZD1|FZD7|FZD8	-1.2	MyList
GO Biological Processes	19	GO:0140058	neuron projection arborization	19_GO:0032502 developmental process	-2.5	4.6	3.9	30286	17	1943	5	0.26	0.11	8829|9344|10642|120892|221692	NRP1|TAOK2|IGF2BP1|LRRK2|PHACTR1	-1.2	MyList
KEGG Pathway	24	hsa00450	Selenocompound metabolism		-2.5	4.6	3.9	30286	17	1943	5	0.26	0.11	4141|10587|51091|51540|114112	MARS1|TXNRD2|SEPSECS|SCLY|TXNRD3	-1.2	MyList
GO Biological Processes	19	GO:1903320	regulation of protein modification by small protein conjugation or removal	19_GO:0008152 metabolic process	-2.5	1.7	3	30286	241	1943	27	1.4	0.27	408|1958|2932|5071|7329|8473|8554|8877|8945|9759|10075|10363|23376|25950|54765|55743|55869|56271|57162|57561|59343|64708|83737|120892|139285|339745|553115	ARRB1|EGR1|GSK3B|PRKN|UBE2I|OGT|PIAS1|SPHK1|BTRC|HDAC4|HUWE1|HMG20A|UFL1|RWDD3|TRIM44|CHFR|HDAC8|BEX4|PELI1|ARRDC3|SENP2|COPS7B|ITCH|LRRK2|AMER1|SPOPL|PEF1	-1.2	MyList
Reactome Gene Sets	6	R-HSA-193704	p75 NTR receptor-mediated signalling		-2.5	2.2	3.2	30286	97	1943	14	0.72	0.19	7410|9500|9639|11214|23263|23370|23421|25791|26084|54848|57449|89846|121512|221472	VAV2|MAGED1|ARHGEF10|AKAP13|MCF2L|ARHGEF18|ITGB3BP|NGEF|ARHGEF26|ARHGEF38|PLEKHG5|FGD3|FGD4|FGD2	-1.2	MyList
GO Biological Processes	19	GO:0045913	positive regulation of carbohydrate metabolic process	19_GO:0048518 positive regulation of biological process	-2.5	2.4	3.3	30286	77	1943	12	0.62	0.18	208|351|1950|2475|2819|3643|4837|5261|8850|26137|57223|64223	AKT2|APP|EGF|MTOR|GPD1|INSR|NNMT|PHKG2|KAT2B|ZBTB20|PPP4R3B|MLST8	-1.2	MyList
GO Biological Processes	19	GO:0045921	positive regulation of exocytosis	19_GO:0051179 localization	-2.5	2.4	3.3	30286	77	1943	12	0.62	0.18	136|3684|5864|5873|5874|8723|9066|9545|23086|23400|93664|376267	ADORA2B|ITGAM|RAB3A|RAB27A|RAB27B|SNX4|SYT7|RAB3D|EXPH5|ATP13A2|CADPS2|RAB15	-1.2	MyList
GO Biological Processes	19	GO:0009247	glycolipid biosynthetic process	19_GO:0008152 metabolic process	-2.5	2.4	3.3	30286	77	1943	12	0.62	0.18	6487|8813|8869|9487|9488|10402|23556|54872|84002|84302|93210|128869	ST3GAL3|DPM1|ST3GAL5|PIGL|PIGB|ST3GAL6|PIGN|PIGG|B3GNT5|PGAP4|PGAP3|PIGU	-1.2	MyList
GO Biological Processes	19	GO:0006605	protein targeting	19_GO:0051179 localization	-2.5	1.7	3	30286	253	1943	28	1.4	0.27	134|637|950|4734|5191|6272|6653|9001|9344|23787|25793|27072|29800|54832|55187|55275|55750|56288|64374|79158|79683|130340|131540|196294|200576|252983|253832|345611	ADORA1|BID|SCARB2|NEDD4|PEX7|SORT1|SORL1|HAP1|TAOK2|MTCH1|FBXO7|VPS41|ZDHHC1|VPS13C|VPS13D|VPS53|AGK|PARD3|SIL1|GNPTAB|ZDHHC14|AP1S3|ZDHHC19|IMMP1L|PIKFYVE|STXBP4|ZDHHC20|IRGM	-1.2	MyList
GO Biological Processes	19	GO:0050870	positive regulation of T cell activation	19_GO:0002376 immune system process	-2.5	1.7	3	30286	253	1943	28	1.4	0.27	177|939|972|1803|2319|2475|3117|3120|3123|3594|4179|5590|6469|6595|6601|6604|6777|7037|7704|8876|9093|9580|29117|55626|57492|57678|149233|259307	AGER|CD27|CD74|DPP4|FLOT2|MTOR|HLA-DQA1|HLA-DQB2|HLA-DRB1|IL12RB1|CD46|PRKCZ|SHH|SMARCA2|SMARCC2|SMARCD3|STAT5B|TFRC|ZBTB16|VNN1|DNAJA3|SOX13|BRD7|AMBRA1|ARID1B|GPAM|IL23R|IL4I1	-1.2	MyList
GO Biological Processes	19	GO:0007254	JNK cascade	19_GO:0050896 response to stimulus	-2.4	2.7	3.4	30286	58	1943	10	0.51	0.16	846|4217|5602|5609|6788|7786|9479|10392|27035|120892	CASR|MAP3K5|MAPK10|MAP2K7|STK3|MAP3K12|MAPK8IP1|NOD1|NOX1|LRRK2	-1.2	MyList
Reactome Gene Sets	6	R-HSA-2894858	Signaling by NOTCH1 HD+PEST Domain Mutants in Cancer		-2.4	2.7	3.4	30286	58	1943	10	0.51	0.16	1024|8850|9612|9759|54567|55534|55869|79718|79885|142678	CDK8|KAT2B|NCOR2|HDAC4|DLL4|MAML3|HDAC8|TBL1XR1|HDAC11|MIB2	-1.2	MyList
Reactome Gene Sets	6	R-HSA-1236394	Signaling by ERBB4		-2.4	2.7	3.4	30286	58	1943	10	0.51	0.16	348|1950|1956|3925|4734|6776|10413|10608|11059|83737	APOE|EGF|EGFR|STMN1|NEDD4|STAT5A|YAP1|MXD4|WWP1|ITCH	-1.2	MyList
Reactome Gene Sets	6	R-HSA-2644606	Constitutive Signaling by NOTCH1 PEST Domain Mutants		-2.4	2.7	3.4	30286	58	1943	10	0.51	0.16	1024|8850|9612|9759|54567|55534|55869|79718|79885|142678	CDK8|KAT2B|NCOR2|HDAC4|DLL4|MAML3|HDAC8|TBL1XR1|HDAC11|MIB2	-1.2	MyList
Reactome Gene Sets	6	R-HSA-2644603	Signaling by NOTCH1 in Cancer		-2.4	2.7	3.4	30286	58	1943	10	0.51	0.16	1024|8850|9612|9759|54567|55534|55869|79718|79885|142678	CDK8|KAT2B|NCOR2|HDAC4|DLL4|MAML3|HDAC8|TBL1XR1|HDAC11|MIB2	-1.2	MyList
Reactome Gene Sets	6	R-HSA-2894862	Constitutive Signaling by NOTCH1 HD+PEST Domain Mutants		-2.4	2.7	3.4	30286	58	1943	10	0.51	0.16	1024|8850|9612|9759|54567|55534|55869|79718|79885|142678	CDK8|KAT2B|NCOR2|HDAC4|DLL4|MAML3|HDAC8|TBL1XR1|HDAC11|MIB2	-1.2	MyList
Reactome Gene Sets	6	R-HSA-2644602	Signaling by NOTCH1 PEST Domain Mutants in Cancer		-2.4	2.7	3.4	30286	58	1943	10	0.51	0.16	1024|8850|9612|9759|54567|55534|55869|79718|79885|142678	CDK8|KAT2B|NCOR2|HDAC4|DLL4|MAML3|HDAC8|TBL1XR1|HDAC11|MIB2	-1.2	MyList
GO Biological Processes	19	GO:0001837	epithelial to mesenchymal transition	19_GO:0032502 developmental process	-2.4	2.3	3.3	30286	87	1943	13	0.67	0.18	1655|2263|2932|7042|7049|9820|10252|23272|27250|54361|57669|553115|100507588	DDX5|FGFR2|GSK3B|TGFB2|TGFBR3|CUL7|SPRY1|TASOR|PDCD4|WNT4|EPB41L5|PEF1|TGFBR3L	-1.2	MyList
Reactome Gene Sets	6	R-HSA-5628897	TP53 Regulates Metabolic Genes		-2.4	2.3	3.3	30286	87	1943	13	0.67	0.18	208|2475|5571|7249|8626|23112|51422|57690|64223|83667|143686|153129|192670	AKT2|MTOR|PRKAG1|TSC2|TP63|TNRC6B|PRKAG2|TNRC6C|MLST8|SESN2|SESN3|SLC38A9|AGO4	-1.2	MyList
GO Biological Processes	19	GO:0042692	muscle cell differentiation	19_GO:0032502 developmental process	-2.4	1.7	3	30286	289	1943	31	1.6	0.28	552|657|840|1756|2475|2627|3488|4606|4608|4776|6272|6469|6497|6604|6608|7111|8736|9444|10529|11146|11214|25802|54361|57462|57538|64208|80005|81029|84700|84717|170689	AVPR1A|BMPR1A|CASP7|DMD|MTOR|GATA6|IGFBP5|MYBPC2|MYBPH|NFATC4|SORT1|SHH|SKI|SMARCD3|SMO|TMOD1|MYOM1|QKI|NEBL|GLMN|AKAP13|LMOD1|WNT4|MYORG|ALPK3|POPDC3|DOCK5|WNT5B|MYO18B|HDGFL2|ADAMTS15	-1.2	MyList
GO Biological Processes	19	GO:0001738	morphogenesis of a polarized epithelium	19_GO:0032502 developmental process	-2.4	2.9	3.4	30286	49	1943	9	0.46	0.15	4649|4983|7976|8323|8626|9620|10413|57822|115908	MYO9A|OPHN1|FZD3|FZD6|TP63|CELSR1|YAP1|GRHL3|CTHRC1	-1.2	MyList
KEGG Pathway	24	hsa00520	Amino sugar and nucleotide sugar metabolism		-2.4	2.9	3.4	30286	49	1943	9	0.46	0.15	2585|3073|5236|5238|5373|7360|10020|27159|29926	GALK2|HEXA|PGM1|PGM3|PMM2|UGP2|GNE|CHIA|GMPPA	-1.2	MyList
GO Biological Processes	19	GO:0007173	epidermal growth factor receptor signaling pathway	19_GO:0050896 response to stimulus	-2.4	2.9	3.4	30286	49	1943	9	0.46	0.15	1950|1956|2064|2202|2549|4882|5284|5335|84985	EGF|EGFR|ERBB2|EFEMP1|GAB1|NPR2|PIGR|PLCG1|FAM83A	-1.2	MyList
GO Biological Processes	19	GO:0060425	lung morphogenesis	19_GO:0032502 developmental process	-2.4	2.9	3.4	30286	49	1943	9	0.46	0.15	1605|2131|2263|6469|7080|9620|10252|10413|80004	DAG1|EXT1|FGFR2|SHH|NKX2-1|CELSR1|SPRY1|YAP1|ESRP2	-1.2	MyList
GO Biological Processes	19	GO:0031648	protein destabilization	19_GO:0065007 biological regulation	-2.4	2.9	3.4	30286	49	1943	9	0.46	0.15	2475|5071|5591|8945|29116|55743|59343|79763|345611	MTOR|PRKN|PRKDC|BTRC|MYLIP|CHFR|SENP2|ISOC2|IRGM	-1.2	MyList
WikiPathways	27	WP3844	PI3K AKT mTOR signaling pathway and therapeutic opportunities in prostate cancer		-2.4	3.4	3.6	30286	32	1943	7	0.36	0.14	2475|2887|2932|7249|8503|9821|64223	MTOR|GRB10|GSK3B|TSC2|PIK3R3|RB1CC1|MLST8	-1.2	MyList
Reactome Gene Sets	6	R-HSA-114608	Platelet degranulation		-2.4	2.1	3.1	30286	129	1943	17	0.87	0.21	334|351|1950|2157|2621|3674|3690|3700|5175|5874|6414|7042|7043|7078|9749|27154|139322	APLP2|APP|EGF|F8|GAS6|ITGA2B|ITGB3|ITIH4|PECAM1|RAB27B|SELENOP|TGFB2|TGFB3|TIMP3|PHACTR2|BRPF3|APOOL	-1.2	MyList
GO Biological Processes	19	GO:0031647	regulation of protein stability	19_GO:0065007 biological regulation	-2.4	1.6	3	30286	326	1943	34	1.7	0.3	2319|2475|2776|4194|5071|5591|6608|6674|6720|6788|8805|8945|23327|25793|29116|51616|54765|55729|55742|55743|55869|57805|59343|79589|79763|81572|84059|84301|84327|84334|118611|120892|252983|345611	FLOT2|MTOR|GNAQ|MDM4|PRKN|PRKDC|SMO|SPAG1|SREBF1|STK3|TRIM24|BTRC|NEDD4L|FBXO7|MYLIP|TAF9B|TRIM44|ATF7IP|PARVA|CHFR|HDAC8|CCAR2|SENP2|RNF128|ISOC2|PDRG1|ADGRV1|DDI2|ZBED3|COA8|C10orf90|LRRK2|STXBP4|IRGM	-1.2	MyList
GO Biological Processes	19	GO:0071560	cellular response to transforming growth factor beta stimulus	19_GO:0050896 response to stimulus	-2.4	1.9	3.1	30286	162	1943	20	1	0.23	269|657|1277|1524|2263|2661|2908|3693|4054|4091|6497|6660|7042|7043|7049|8425|54361|57669|642658|100507588	AMHR2|BMPR1A|COL1A1|CX3CR1|FGFR2|GDF9|NR3C1|ITGB5|LTBP3|SMAD6|SKI|SOX5|TGFB2|TGFB3|TGFBR3|LTBP4|WNT4|EPB41L5|SCX|TGFBR3L	-1.2	MyList
GO Biological Processes	19	GO:0002065	columnar/cuboidal epithelial cell differentiation	19_GO:0032502 developmental process	-2.4	2.2	3.2	30286	108	1943	15	0.77	0.2	653|1181|2131|2194|2247|2263|2627|5916|5936|6098|6608|8626|10413|54361|286451	BMP5|CLCN2|EXT1|FASN|FGF2|FGFR2|GATA6|RARG|RBM4|ROS1|SMO|TP63|YAP1|WNT4|YIPF6	-1.2	MyList
GO Biological Processes	19	GO:0002573	myeloid leukocyte differentiation	19_GO:0032502 developmental process	-2.4	2	3.1	30286	151	1943	19	0.98	0.22	351|863|1050|1943|2194|2908|3123|4763|6776|7037|8792|9444|10100|10312|10538|27086|81570|84456|90865	APP|CBFA2T3|CEBPA|EFNA2|FASN|NR3C1|HLA-DRB1|NF1|STAT5A|TFRC|TNFRSF11A|QKI|TSPAN2|TCIRG1|BATF|FOXP1|CLPB|L3MBTL3|IL33	-1.2	MyList
GO Biological Processes	19	GO:0030099	myeloid cell differentiation	19_GO:0032502 developmental process	-2.4	1.7	3	30286	290	1943	31	1.6	0.28	211|351|863|1050|1051|1943|2039|2194|2235|2908|3123|4763|4891|6510|6776|6777|7037|7049|7067|7704|8792|9444|10100|10312|10538|23376|27086|65082|81570|84456|90865	ALAS1|APP|CBFA2T3|CEBPA|CEBPB|EFNA2|DMTN|FASN|FECH|NR3C1|HLA-DRB1|NF1|SLC11A2|SLC1A5|STAT5A|STAT5B|TFRC|TGFBR3|THRA|ZBTB16|TNFRSF11A|QKI|TSPAN2|TCIRG1|BATF|UFL1|FOXP1|VPS33A|CLPB|L3MBTL3|IL33	-1.2	MyList
GO Biological Processes	19	GO:0007626	locomotory behavior	19_GO:0032501 multicellular organismal process	-2.4	1.8	3	30286	196	1943	23	1.2	0.25	20|320|348|351|1497|1803|1958|3073|5071|6414|6505|6905|7080|7111|9896|10499|22911|51168|54982|57679|84152|114781|120892	ABCA2|APBA1|APOE|APP|CTNS|DPP4|EGR1|HEXA|PRKN|SELENOP|SLC1A1|TBCE|NKX2-1|TMOD1|FIG4|NCOA2|WDR47|MYO15A|CLN6|ALS2|PPP1R1B|BTBD9|LRRK2	-1.2	MyList
GO Biological Processes	19	GO:0031943	regulation of glucocorticoid metabolic process	19_GO:0008152 metabolic process	-2.4	5.7	4.1	30286	11	1943	4	0.21	0.1	653|1609|2908|54361	BMP5|DGKQ|NR3C1|WNT4	-1.2	MyList
GO Biological Processes	19	GO:0035561	regulation of chromatin binding	19_GO:0065007 biological regulation	-2.4	5.7	4.1	30286	11	1943	4	0.21	0.1	9044|79618|83666|114991	BTAF1|HMBOX1|PARP9|ZNF618	-1.2	MyList
GO Biological Processes	19	GO:0044406	adhesion of symbiont to host	19_GO:0044419 biological process involved in interspecies interaction between organisms	-2.4	5.7	4.1	30286	11	1943	4	0.21	0.1	1803|2621|3383|3625	DPP4|GAS6|ICAM1|INHBB	-1.2	MyList
GO Biological Processes	19	GO:1902284	neuron projection extension involved in neuron projection guidance	19_GO:0040007 growth	-2.4	5.7	4.1	30286	11	1943	4	0.21	0.1	6586|8828|8829|9353	SLIT3|NRP2|NRP1|SLIT2	-1.2	MyList
GO Biological Processes	19	GO:0098696	regulation of neurotransmitter receptor localization to postsynaptic specialization membrane	19_GO:0051179 localization	-2.4	5.7	4.1	30286	11	1943	4	0.21	0.1	1605|2239|5590|8473	DAG1|GPC4|PRKCZ|OGT	-1.2	MyList
GO Biological Processes	19	GO:2000644	regulation of receptor catabolic process	19_GO:0008152 metabolic process	-2.4	5.7	4.1	30286	11	1943	4	0.21	0.1	20|348|29116|83737	ABCA2|APOE|MYLIP|ITCH	-1.2	MyList
GO Biological Processes	19	GO:0046710	GDP metabolic process	19_GO:0008152 metabolic process	-2.4	5.7	4.1	30286	11	1943	4	0.21	0.1	1739|1740|4354|260425	DLG1|DLG2|MPP1|MAGI3	-1.2	MyList
GO Biological Processes	19	GO:1903564	regulation of protein localization to cilium	19_GO:0051179 localization	-2.4	5.7	4.1	30286	11	1943	4	0.21	0.1	2932|22873|56623|285331	GSK3B|DZIP1|INPP5E|CCDC66	-1.2	MyList
GO Biological Processes	19	GO:0051095	regulation of helicase activity	19_GO:0065007 biological regulation	-2.4	5.7	4.1	30286	11	1943	4	0.21	0.1	3434|4331|4437|25913	IFIT1|MNAT1|MSH3|POT1	-1.2	MyList
GO Biological Processes	19	GO:0048846	axon extension involved in axon guidance	19_GO:0040007 growth	-2.4	5.7	4.1	30286	11	1943	4	0.21	0.1	6586|8828|8829|9353	SLIT3|NRP2|NRP1|SLIT2	-1.2	MyList
GO Biological Processes	19	GO:0034058	endosomal vesicle fusion	19_GO:0051179 localization	-2.4	5.7	4.1	30286	11	1943	4	0.21	0.1	23339|27072|51479|65082	VPS39|VPS41|ANKFY1|VPS33A	-1.2	MyList
Reactome Gene Sets	6	R-HSA-2142789	Ubiquinol biosynthesis		-2.4	5.7	4.1	30286	11	1943	4	0.21	0.1	10229|51805|56997|57107	COQ7|COQ3|COQ8A|PDSS2	-1.2	MyList
WikiPathways	27	WP80	Nucleotide GPCRs		-2.4	5.7	4.1	30286	11	1943	4	0.21	0.1	134|136|140|5029	ADORA1|ADORA2B|ADORA3|P2RY2	-1.2	MyList
CORUM	33	CORUM:633	anti-BHC110 complex		-2.4	5.7	4.1	30286	11	1943	4	0.21	0.1	2969|7750|9203|51317	GTF2I|ZMYM2|ZMYM3|PHF21A	-1.2	MyList
GO Biological Processes	19	GO:0048671	negative regulation of collateral sprouting	19_GO:0040007 growth	-2.4	5.7	4.1	30286	11	1943	4	0.21	0.1	9706|23105|23111|56963	ULK2|FSTL4|SPART|RGMA	-1.2	MyList
Reactome Gene Sets	6	R-HSA-9754560	SARS-CoV-2 modulates autophagy		-2.4	5.7	4.1	30286	11	1943	4	0.21	0.1	7405|23339|27072|65082	UVRAG|VPS39|VPS41|VPS33A	-1.2	MyList
GO Biological Processes	19	GO:0070664	negative regulation of leukocyte proliferation	19_GO:0048519 negative regulation of biological process	-2.4	2.2	3.2	30286	98	1943	14	0.72	0.19	383|1051|1739|2064|3123|4763|6441|6469|7356|11146|57162|83737|90865|259307	ARG1|CEBPB|DLG1|ERBB2|HLA-DRB1|NF1|SFTPD|SHH|SCGB1A1|GLMN|PELI1|ITCH|IL33|IL4I1	-1.2	MyList
WikiPathways	27	WP4540	Hippo signaling regulation pathways		-2.4	2.2	3.2	30286	98	1943	14	0.72	0.19	1956|2261|2263|2475|2776|3643|5571|5590|6788|10413|23683|25937|51422|83439	EGFR|FGFR3|FGFR2|MTOR|GNAQ|INSR|PRKAG1|PRKCZ|STK3|YAP1|PRKD3|WWTR1|PRKAG2|TCF7L1	-1.2	MyList
GO Biological Processes	19	GO:0009743	response to carbohydrate	19_GO:0050896 response to stimulus	-2.4	1.9	3	30286	185	1943	22	1.1	0.24	177|846|1277|1285|1361|1636|1958|2621|3383|3795|4199|5894|5936|6720|8473|10628|22841|26137|57678|65010|83667|84327	AGER|CASR|COL1A1|COL4A3|CPB2|ACE|EGR1|GAS6|ICAM1|KHK|ME1|RAF1|RBM4|SREBF1|OGT|TXNIP|RAB11FIP2|ZBTB20|GPAM|SLC26A6|SESN2|ZBED3	-1.2	MyList
Reactome Gene Sets	6	R-HSA-373760	L1CAM interactions		-2.4	2.1	3.1	30286	119	1943	16	0.82	0.21	288|1213|1739|1808|1956|3674|3680|3690|4897|6711|6712|7410|8828|8829|51332|51807	ANK3|CLTC|DLG1|DPYSL2|EGFR|ITGA2B|ITGA9|ITGB3|NRCAM|SPTBN1|SPTBN2|VAV2|NRP2|NRP1|SPTBN5|TUBA8	-1.2	MyList
GO Biological Processes	19	GO:0010827	regulation of glucose transmembrane transport	19_GO:0051179 localization	-2.4	2.4	3.2	30286	78	1943	12	0.62	0.18	208|718|1636|2887|3643|9847|28999|51422|51763|79058|114882|252983	AKT2|C3|ACE|GRB10|INSR|C2CD5|KLF15|PRKAG2|INPP5K|ASPSCR1|OSBPL8|STXBP4	-1.2	MyList
GO Biological Processes	19	GO:0007422	peripheral nervous system development	19_GO:0032502 developmental process	-2.4	2.3	3.2	30286	88	1943	13	0.67	0.18	208|1605|2064|4763|5376|5894|6497|6526|6905|9639|56288|79628|91584	AKT2|DAG1|ERBB2|NF1|PMP22|RAF1|SKI|SLC5A3|TBCE|ARHGEF10|PARD3|SH3TC2|PLXNA4	-1.2	MyList
GO Biological Processes	19	GO:0043393	regulation of protein binding	19_GO:0065007 biological regulation	-2.4	2	3.1	30286	130	1943	17	0.87	0.21	348|351|2801|2932|3433|3434|4043|5071|5792|6590|6788|6815|7009|8829|9270|9759|120892	APOE|APP|GOLGA2|GSK3B|IFIT2|IFIT1|LRPAP1|PRKN|PTPRF|SLPI|STK3|STYX|TMBIM6|NRP1|ITGB1BP1|HDAC4|LRRK2	-1.2	MyList
GO Biological Processes	19	GO:0009187	cyclic nucleotide metabolic process	19_GO:0008152 metabolic process	-2.4	3	3.4	30286	41	1943	8	0.41	0.15	112|115|4881|4882|5143|5144|5150|8622	ADCY6|ADCY9|NPR1|NPR2|PDE4C|PDE4D|PDE7A|PDE8B	-1.2	MyList
GO Biological Processes	19	GO:0006513	protein monoubiquitination	19_GO:0008152 metabolic process	-2.4	3	3.4	30286	41	1943	8	0.41	0.15	5071|10075|23295|23327|55120|63893|83737|84861	PRKN|HUWE1|MGRN1|NEDD4L|FANCL|UBE2O|ITCH|KLHL22	-1.2	MyList
GO Biological Processes	19	GO:0007044	cell-substrate junction assembly	19_GO:0009987 cellular process	-2.4	3	3.4	30286	41	1943	8	0.41	0.15	395|3690|7145|9344|10391|10395|11037|55901	ARHGAP6|ITGB3|TNS1|TAOK2|CORO2B|DLC1|STON1|THSD1	-1.2	MyList
KEGG Pathway	24	hsa05219	Bladder cancer		-2.4	3	3.4	30286	41	1943	8	0.41	0.15	1612|1950|1956|2064|2261|3576|5894|23604	DAPK1|EGF|EGFR|ERBB2|FGFR3|CXCL8|RAF1|DAPK2	-1.2	MyList
Reactome Gene Sets	6	R-HSA-2142753	Arachidonic acid metabolism		-2.4	2.6	3.3	30286	59	1943	10	0.51	0.16	1545|1580|2166|5444|5446|5742|6916|8529|8644|22949	CYP1B1|CYP4B1|FAAH|PON1|PON3|PTGS1|TBXAS1|CYP4F2|AKR1C3|PTGR1	-1.2	MyList
GO Biological Processes	19	GO:0009161	ribonucleoside monophosphate metabolic process	19_GO:0008152 metabolic process	-2.4	2.6	3.3	30286	59	1943	10	0.51	0.16	132|203|270|1739|1740|4354|5198|7498|151531|260425	ADK|AK1|AMPD1|DLG1|DLG2|MPP1|PFAS|XDH|UPP2|MAGI3	-1.2	MyList
GO Biological Processes	19	GO:0140374	antiviral innate immune response	19_GO:0044419 biological process involved in interspecies interaction between organisms	-2.4	2.8	3.3	30286	50	1943	9	0.46	0.15	3433|3434|5610|10868|29800|29915|51257|57337|81570	IFIT2|IFIT1|EIF2AK2|USP20|ZDHHC1|HCFC2|MARCHF2|SENP7|CLPB	-1.2	MyList
GO Biological Processes	19	GO:0045332	phospholipid translocation	19_GO:0051179 localization	-2.4	2.8	3.3	30286	50	1943	9	0.46	0.15	19|24|10079|10396|23250|57205|79895|286410|374868	ABCA1|ABCA4|ATP9A|ATP8A1|ATP11A|ATP10D|ATP8B4|ATP11C|ATP9B	-1.2	MyList
Reactome Gene Sets	6	R-HSA-3214842	HDMs demethylate histones		-2.4	2.8	3.3	30286	50	1943	9	0.46	0.15	5253|5927|7403|8242|9682|23030|51780|80853|84678	PHF2|KDM5A|KDM6A|KDM5C|KDM4A|KDM4B|KDM3B|KDM7A|KDM2B	-1.2	MyList
GO Biological Processes	19	GO:0071320	cellular response to cAMP	19_GO:0050896 response to stimulus	-2.4	2.8	3.3	30286	50	1943	9	0.46	0.15	15|445|1545|2039|2819|3488|3625|51763|65010	AANAT|ASS1|CYP1B1|DMTN|GPD1|IGFBP5|INHBB|INPP5K|SLC26A6	-1.2	MyList
GO Biological Processes	19	GO:0043583	ear development	19_GO:0032502 developmental process	-2.4	1.8	3	30286	221	1943	25	1.3	0.26	653|1050|2247|2263|2535|3249|4646|4919|5298|6469|7042|7043|7976|8323|9423|25836|27443|51168|54903|57728|57822|84059|115908|219736|259236	BMP5|CEBPA|FGF2|FGFR2|FZD2|HPN|MYO6|ROR1|PI4KB|SHH|TGFB2|TGFB3|FZD3|FZD6|NTN1|NIPBL|CECR2|MYO15A|MKS1|WDR19|GRHL3|ADGRV1|CTHRC1|STOX1|TMIE	-1.1	MyList
GO Biological Processes	19	GO:0006656	phosphatidylcholine biosynthetic process	19_GO:0008152 metabolic process	-2.4	3.7	3.6	30286	25	1943	6	0.31	0.13	1040|5130|56994|57153|126969|376497	CDS1|PCYT1A|CHPT1|SLC44A2|SLC44A3|SLC27A1	-1.1	MyList
GO Biological Processes	19	GO:0035268	protein mannosylation	19_GO:0008152 metabolic process	-2.4	3.7	3.6	30286	25	1943	6	0.31	0.13	8813|54916|84892|120071|160335|729920	DPM1|TMEM260|POMGNT2|LARGE2|TMTC2|CRPPA	-1.1	MyList
KEGG Pathway	24	hsa04935	Growth hormone synthesis, secretion and action		-2.4	2.1	3.1	30286	120	1943	16	0.82	0.21	112|115|208|775|2475|2776|2932|3708|5335|5602|5894|6776|6777|8503|64764|90993	ADCY6|ADCY9|AKT2|CACNA1C|MTOR|GNAQ|GSK3B|ITPR1|PLCG1|MAPK10|RAF1|STAT5A|STAT5B|PIK3R3|CREB3L2|CREB3L1	-1.1	MyList
Reactome Gene Sets	6	R-HSA-15869	Metabolism of nucleotides		-2.4	2.2	3.1	30286	99	1943	14	0.72	0.19	132|203|270|953|956|1503|5198|7498|25939|56474|56953|151531|158067|221264	ADK|AK1|AMPD1|ENTPD1|ENTPD3|CTPS1|PFAS|XDH|SAMHD1|CTPS2|NT5M|UPP2|AK8|AK9	-1.1	MyList
GO Biological Processes	19	GO:0050773	regulation of dendrite development	19_GO:0032502 developmental process	-2.4	2.2	3.1	30286	99	1943	14	0.72	0.19	653|1523|2932|4734|4776|6792|7436|9820|9856|23316|23327|26259|57118|64689	BMP5|CUX1|GSK3B|NEDD4|NFATC4|CDKL5|VLDLR|CUL7|KIAA0319|CUX2|NEDD4L|FBXW8|CAMK1D|GORASP1	-1.1	MyList
WikiPathways	27	WP5293	Acute myeloid leukemia		-2.4	2.5	3.2	30286	69	1943	11	0.57	0.17	208|1050|2475|3684|3728|5894|6776|6777|7704|8503|83439	AKT2|CEBPA|MTOR|ITGAM|JUP|RAF1|STAT5A|STAT5B|ZBTB16|PIK3R3|TCF7L1	-1.1	MyList
Canonical Pathways	11	M121	PID MTOR 4PATHWAY		-2.4	2.5	3.2	30286	69	1943	11	0.57	0.17	2475|5337|5894|6720|7249|9706|9821|23145|27250|64223|64798	MTOR|PLD1|RAF1|SREBF1|TSC2|ULK2|RB1CC1|SSPOP|PDCD4|MLST8|DEPTOR	-1.1	MyList
GO Biological Processes	19	GO:0032007	negative regulation of TOR signaling	19_GO:0048519 negative regulation of biological process	-2.4	2.5	3.2	30286	69	1943	11	0.57	0.17	406|2932|7249|7957|9681|23334|64798|83667|143686|158376|197131	BMAL1|GSK3B|TSC2|EPM2A|DEPDC5|SZT2|DEPTOR|SESN2|SESN3|SPAAR|UBR1	-1.1	MyList
GO Biological Processes	19	GO:0006979	response to oxidative stress	19_GO:0050896 response to stimulus	-2.4	1.6	2.9	30286	366	1943	37	1.9	0.31	348|351|406|1277|1545|1612|1956|2119|4217|4257|4482|4540|5071|5164|5192|5742|6414|6505|6667|6778|7356|8850|8876|8877|9588|10587|10628|10645|22921|23400|57679|79899|83667|84334|114757|120892|133522	APOE|APP|BMAL1|COL1A1|CYP1B1|DAPK1|EGFR|ETV5|MAP3K5|MGST1|MSRA|ND5|PRKN|PDK2|PEX10|PTGS1|SELENOP|SLC1A1|SP1|STAT6|SCGB1A1|KAT2B|VNN1|SPHK1|PRDX6|TXNRD2|TXNIP|CAMKK2|MSRB2|ATP13A2|ALS2|PRR5L|SESN2|COA8|CYGB|LRRK2|PPARGC1B	-1.1	MyList
GO Biological Processes	19	GO:0070293	renal absorption	19_GO:0032501 multicellular organismal process	-2.4	3.3	3.5	30286	33	1943	7	0.36	0.14	1497|4302|6523|6565|8644|27347|65266	CTNS|MLLT6|SLC5A1|SLC15A2|AKR1C3|STK39|WNK4	-1.1	MyList
GO Biological Processes	19	GO:0045907	positive regulation of vasoconstriction	19_GO:0048518 positive regulation of biological process	-2.4	3.3	3.5	30286	33	1943	7	0.36	0.14	120|552|846|1636|1956|2166|6916	ADD3|AVPR1A|CASR|ACE|EGFR|FAAH|TBXAS1	-1.1	MyList
GO Biological Processes	19	GO:0016447	somatic recombination of immunoglobulin gene segments	19_GO:0002376 immune system process	-2.4	3.3	3.5	30286	33	1943	7	0.36	0.14	4437|5591|6778|7518|10538|23075|79840	MSH3|PRKDC|STAT6|XRCC4|BATF|SWAP70|NHEJ1	-1.1	MyList
WikiPathways	27	WP2817	Mammary gland development pathway Pregnancy and lactation Stage 3 of 4		-2.4	3.3	3.5	30286	33	1943	7	0.36	0.14	1050|1051|1956|2001|2064|2908|8792	CEBPA|CEBPB|EGFR|ELF5|ERBB2|NR3C1|TNFRSF11A	-1.1	MyList
WikiPathways	27	WP231	TNF alpha signaling pathway		-2.4	2.3	3.2	30286	89	1943	13	0.67	0.18	637|840|4215|4217|5590|5609|5894|8439|8567|8945|10131|27035|56616	BID|CASP7|MAP3K3|MAP3K5|PRKCZ|MAP2K7|RAF1|NSMAF|MADD|BTRC|TRAP1|NOX1|DIABLO	-1.1	MyList
Reactome Gene Sets	6	R-HSA-190236	Signaling by FGFR		-2.4	2.3	3.2	30286	89	1943	13	0.67	0.18	2246|2247|2252|2261|2263|2549|5335|7049|23543|23767|80004|143282|161742	FGF1|FGF2|FGF7|FGFR3|FGFR2|GAB1|PLCG1|TGFBR3|RBFOX2|FLRT3|ESRP2|FGFBP3|SPRED1	-1.1	MyList
GO Biological Processes	19	GO:0099003	vesicle-mediated transport in synapse	19_GO:0051179 localization	-2.4	1.9	3	30286	153	1943	19	0.98	0.22	523|535|4983|5864|5874|8224|8927|9066|9815|10815|11037|22883|50617|51606|84162|91683|93664|115548|127833	ATP6V1A|ATP6V0A1|OPHN1|RAB3A|RAB27B|SYN3|BSN|SYT7|GIT2|CPLX1|STON1|CLSTN1|ATP6V0A4|ATP6V1H|BLTP1|SYT12|CADPS2|FCHO2|SYT2	-1.1	MyList
GO Biological Processes	19	GO:0050921	positive regulation of chemotaxis	19_GO:0040011 locomotion	-2.4	2	3.1	30286	142	1943	18	0.93	0.22	177|659|846|972|1524|2247|2621|3576|3929|5641|8829|9353|9647|23075|23604|27347|57118|284340	AGER|BMPR2|CASR|CD74|CX3CR1|FGF2|GAS6|CXCL8|LBP|LGMN|NRP1|SLIT2|PPM1F|SWAP70|DAPK2|STK39|CAMK1D|CXCL17	-1.1	MyList
Canonical Pathways	11	M48	PID MET PATHWAY		-2.4	2.4	3.2	30286	79	1943	12	0.62	0.18	208|324|1958|2475|2549|5335|5590|5795|5894|64223|64798|200958	AKT2|APC|EGR1|MTOR|GAB1|PLCG1|PRKCZ|PTPRJ|RAF1|MLST8|DEPTOR|MUC20	-1.1	MyList
Reactome Gene Sets	6	R-HSA-913531	Interferon Signaling		-2.4	1.7	2.9	30286	269	1943	29	1.5	0.28	818|1958|3117|3120|3123|3383|3433|3434|4261|4734|5335|5525|5610|5894|6672|7318|7329|8021|8554|8877|10346|10612|11097|23321|25939|51807|55120|55128|85363	CAMK2G|EGR1|HLA-DQA1|HLA-DQB2|HLA-DRB1|ICAM1|IFIT2|IFIT1|CIITA|NEDD4|PLCG1|PPP2R5A|EIF2AK2|RAF1|SP100|UBA7|UBE2I|NUP214|PIAS1|SPHK1|TRIM22|TRIM3|NUP42|TRIM2|SAMHD1|TUBA8|FANCL|TRIM68|TRIM5	-1.1	MyList
GO Biological Processes	19	GO:0051100	negative regulation of binding	19_GO:0065007 biological regulation	-2.3	2.1	3.1	30286	110	1943	15	0.77	0.2	2072|2801|3433|3434|4043|5792|6590|6608|6672|6815|7009|9044|9270|51773|120892	ERCC4|GOLGA2|IFIT2|IFIT1|LRPAP1|PTPRF|SLPI|SMO|SP100|STYX|TMBIM6|BTAF1|ITGB1BP1|RSF1|LRRK2	-1.1	MyList
GO Biological Processes	19	GO:1901987	regulation of cell cycle phase transition	19_GO:0050789 regulation of biological process	-2.3	1.5	2.9	30286	455	1943	44	2.3	0.34	322|324|351|605|637|896|994|1739|1956|2273|4331|4582|5310|5591|5934|6595|6601|6604|8720|9344|9577|10217|23376|25793|25959|29117|51347|51433|51692|54584|54617|55626|55743|56155|57492|57805|60561|83666|84861|144715|197342|219736|252983|286053	APBB1|APC|APP|BCL7A|BID|CCND3|CDC25B|DLG1|EGFR|FHL1|MNAT1|MUC1|PKD1|PRKDC|RBL2|SMARCA2|SMARCC2|SMARCD3|MBTPS1|TAOK2|BABAM2|CTDSPL|UFL1|FBXO7|KANK2|BRD7|TAOK3|ANAPC5|CPSF3|GNB1L|INO80|AMBRA1|CHFR|TEX14|ARID1B|CCAR2|RINT1|PARP9|KLHL22|RAD9B|EME2|STOX1|STXBP4|NSMCE2	-1.1	MyList
GO Biological Processes	19	GO:0021953	central nervous system neuron differentiation	19_GO:0032502 developmental process	-2.3	1.9	3	30286	176	1943	21	1.1	0.23	657|2263|4967|4983|5727|6469|6608|7080|7832|8828|8829|8861|9201|9353|9723|22911|23334|26128|54567|79809|91584	BMPR1A|FGFR2|OGDH|OPHN1|PTCH1|SHH|SMO|NKX2-1|BTG2|NRP2|NRP1|LDB1|DCLK1|SLIT2|SEMA3E|WDR47|SZT2|KIFBP|DLL4|TTC21B|PLXNA4	-1.1	MyList
GO Biological Processes	19	GO:0061643	chemorepulsion of axon	19_GO:0040011 locomotion	-2.3	7.8	4.4	30286	6	1943	3	0.15	0.089	7869|9423|91584	SEMA3B|NTN1|PLXNA4	-1.1	MyList
GO Biological Processes	19	GO:0021856	hypothalamic tangential migration using cell-axon interactions	19_GO:0032502 developmental process	-2.3	7.8	4.4	30286	6	1943	3	0.15	0.089	8828|8829|9723	NRP2|NRP1|SEMA3E	-1.1	MyList
GO Biological Processes	19	GO:0022028	tangential migration from the subventricular zone to the olfactory bulb	19_GO:0032502 developmental process	-2.3	7.8	4.4	30286	6	1943	3	0.15	0.089	4967|9353|120892	OGDH|SLIT2|LRRK2	-1.1	MyList
GO Biological Processes	19	GO:0021637	trigeminal nerve structural organization	19_GO:0032502 developmental process	-2.3	7.8	4.4	30286	6	1943	3	0.15	0.089	8828|8829|91584	NRP2|NRP1|PLXNA4	-1.1	MyList
GO Biological Processes	19	GO:0150003	regulation of spontaneous synaptic transmission	19_GO:0050789 regulation of biological process	-2.3	7.8	4.4	30286	6	1943	3	0.15	0.089	177|351|5071	AGER|APP|PRKN	-1.1	MyList
GO Biological Processes	19	GO:0046813	receptor-mediated virion attachment to host cell	19_GO:0016032 viral process	-2.3	7.8	4.4	30286	6	1943	3	0.15	0.089	1803|2621|3383	DPP4|GAS6|ICAM1	-1.1	MyList
Reactome Gene Sets	6	R-HSA-9730628	Sensory perception of salty taste		-2.3	7.8	4.4	30286	6	1943	3	0.15	0.089	6337|6338|6340	SCNN1A|SCNN1B|SCNN1G	-1.1	MyList
GO Biological Processes	19	GO:0021940	positive regulation of cerebellar granule cell precursor proliferation	19_GO:0032502 developmental process	-2.3	7.8	4.4	30286	6	1943	3	0.15	0.089	1950|2247|6469	EGF|FGF2|SHH	-1.1	MyList
GO Biological Processes	19	GO:0060510	type II pneumocyte differentiation	19_GO:0032502 developmental process	-2.3	7.8	4.4	30286	6	1943	3	0.15	0.089	2627|7080|10741	GATA6|NKX2-1|RBBP9	-1.1	MyList
GO Biological Processes	19	GO:0072033	renal vesicle formation	19_GO:0032502 developmental process	-2.3	7.8	4.4	30286	6	1943	3	0.15	0.089	6608|54361|342184	SMO|WNT4|FMN1	-1.1	MyList
CORUM	33	CORUM:6389	HOPS complex		-2.3	7.8	4.4	30286	6	1943	3	0.15	0.089	23339|27072|65082	VPS39|VPS41|VPS33A	-1.1	MyList
WikiPathways	27	WP4317	Mitochondrial fatty acid synthesis pathway		-2.3	7.8	4.4	30286	6	1943	3	0.15	0.089	31|51102|54995	ACACA|MECR|OXSM	-1.1	MyList
GO Biological Processes	19	GO:0021636	trigeminal nerve morphogenesis	19_GO:0032502 developmental process	-2.3	7.8	4.4	30286	6	1943	3	0.15	0.089	8828|8829|91584	NRP2|NRP1|PLXNA4	-1.1	MyList
Reactome Gene Sets	6	R-HSA-389599	Alpha-oxidation of phytanate		-2.3	7.8	4.4	30286	6	1943	3	0.15	0.089	5264|11001|55825	PHYH|SLC27A2|PECR	-1.1	MyList
GO Biological Processes	19	GO:0090166	Golgi disassembly	19_GO:0009987 cellular process	-2.3	7.8	4.4	30286	6	1943	3	0.15	0.089	2801|6811|8729	GOLGA2|STX5|GBF1	-1.1	MyList
GO Biological Processes	19	GO:0032803	regulation of low-density lipoprotein particle receptor catabolic process	19_GO:0008152 metabolic process	-2.3	7.8	4.4	30286	6	1943	3	0.15	0.089	20|348|29116	ABCA2|APOE|MYLIP	-1.1	MyList
GO Biological Processes	19	GO:0021828	gonadotrophin-releasing hormone neuronal migration to the hypothalamus	19_GO:0032502 developmental process	-2.3	7.8	4.4	30286	6	1943	3	0.15	0.089	8828|8829|9723	NRP2|NRP1|SEMA3E	-1.1	MyList
GO Biological Processes	19	GO:0030199	collagen fibril organization	19_GO:0009987 cellular process	-2.3	2.6	3.2	30286	60	1943	10	0.51	0.16	1277|1545|2131|4320|4763|7042|7373|60681|63894|642658	COL1A1|CYP1B1|EXT1|MMP11|NF1|TGFB2|COL14A1|FKBP10|VIPAS39|SCX	-1.1	MyList
GO Biological Processes	19	GO:0051017	actin filament bundle assembly	19_GO:0009987 cellular process	-2.3	2.6	3.2	30286	60	1943	10	0.51	0.16	408|2039|3693|3936|7126|23075|83543|83715|134549|221692	ARRB1|DMTN|ITGB5|LCP1|TNFAIP1|SWAP70|AIF1L|ESPN|SHROOM1|PHACTR1	-1.1	MyList
GO Biological Processes	19	GO:0035418	protein localization to synapse	19_GO:0051179 localization	-2.3	2.6	3.2	30286	60	1943	10	0.51	0.16	1739|1740|2064|3798|5874|8927|9379|9912|22883|58538	DLG1|DLG2|ERBB2|KIF5A|RAB27B|BSN|NRXN2|ARHGAP44|CLSTN1|MPP4	-1.1	MyList
GO Biological Processes	19	GO:0032801	receptor catabolic process	19_GO:0008152 metabolic process	-2.3	4.3	3.7	30286	18	1943	5	0.26	0.11	4734|5641|7405|54894|83891	NEDD4|LGMN|UVRAG|RNF43|SNX25	-1.1	MyList
Reactome Gene Sets	6	R-HSA-1368082	RORA activates gene expression		-2.3	4.3	3.7	30286	18	1943	5	0.26	0.11	6604|6720|8648|10499|79718	SMARCD3|SREBF1|NCOA1|NCOA2|TBL1XR1	-1.1	MyList
GO Biological Processes	19	GO:0032874	positive regulation of stress-activated MAPK cascade	19_GO:0048518 positive regulation of biological process	-2.3	4.3	3.7	30286	18	1943	5	0.26	0.11	3489|5610|7042|9344|51347	IGFBP6|EIF2AK2|TGFB2|TAOK2|TAOK3	-1.1	MyList
Reactome Gene Sets	6	R-HSA-5654221	Phospholipase C-mediated cascade; FGFR2		-2.3	4.3	3.7	30286	18	1943	5	0.26	0.11	2246|2247|2252|2263|5335	FGF1|FGF2|FGF7|FGFR2|PLCG1	-1.1	MyList
Reactome Gene Sets	6	R-HSA-159418	Recycling of bile acids and salts		-2.3	4.3	3.7	30286	18	1943	5	0.26	0.11	8648|8714|10499|80765|200931	NCOA1|ABCC3|NCOA2|STARD5|SLC51A	-1.1	MyList
GO Biological Processes	19	GO:0036303	lymph vessel morphogenesis	19_GO:0032502 developmental process	-2.3	4.3	3.7	30286	18	1943	5	0.26	0.11	659|2247|5310|5784|10630	BMPR2|FGF2|PKD1|PTPN14|PDPN	-1.1	MyList
GO Biological Processes	19	GO:0060571	morphogenesis of an epithelial fold	19_GO:0032502 developmental process	-2.3	4.3	3.7	30286	18	1943	5	0.26	0.11	653|1956|2263|8626|27443	BMP5|EGFR|FGFR2|TP63|CECR2	-1.1	MyList
GO Biological Processes	19	GO:0002244	hematopoietic progenitor cell differentiation	19_GO:0032502 developmental process	-2.3	2.2	3.1	30286	100	1943	14	0.72	0.19	1106|1636|2131|4300|5591|5803|6469|7520|10538|23094|23335|23376|54502|167153	CHD2|ACE|EXT1|MLLT3|PRKDC|PTPRZ1|SHH|XRCC5|BATF|SIPA1L3|WDR7|UFL1|RBM47|TENT2	-1.1	MyList
WikiPathways	27	WP366	TGF beta signaling pathway		-2.3	2	3	30286	132	1943	17	0.87	0.21	351|3690|5894|5934|6497|6667|6711|7049|7329|8021|8554|8945|10131|10413|11059|23327|83737	APP|ITGB3|RAF1|RBL2|SKI|SP1|SPTBN1|TGFBR3|UBE2I|NUP214|PIAS1|BTRC|TRAP1|YAP1|WWP1|NEDD4L|ITCH	-1.1	MyList
GO Biological Processes	19	GO:2000779	regulation of double-strand break repair	19_GO:0050896 response to stimulus	-2.3	2	3	30286	132	1943	17	0.87	0.21	605|2521|5591|6595|6601|6604|8089|23514|25913|26168|29117|51111|54537|55719|57223|57492|84717	BCL7A|FUS|PRKDC|SMARCA2|SMARCC2|SMARCD3|YEATS4|SPIDR|POT1|SENP3|BRD7|KMT5B|SHLD2|SLF2|PPP4R3B|ARID1B|HDGFL2	-1.1	MyList
KEGG Pathway	24	hsa04728	Dopaminergic synapse		-2.3	2	3	30286	132	1943	17	0.87	0.21	208|406|408|775|818|2776|2932|3708|3798|4129|5523|5525|5602|10681|64764|84152|90993	AKT2|BMAL1|ARRB1|CACNA1C|CAMK2G|GNAQ|GSK3B|ITPR1|KIF5A|MAOB|PPP2R3A|PPP2R5A|MAPK10|GNB5|CREB3L2|PPP1R1B|CREB3L1	-1.1	MyList
GO Biological Processes	19	GO:0072337	modified amino acid transport	19_GO:0051179 localization	-2.3	3	3.3	30286	42	1943	8	0.41	0.15	1497|4257|6519|10057|11254|55356|220963|387700	CTNS|MGST1|SLC3A1|ABCC5|SLC6A14|SLC22A15|SLC16A9|SLC16A12	-1.1	MyList
Canonical Pathways	11	M181	PID BMP PATHWAY		-2.3	3	3.3	30286	42	1943	8	0.41	0.15	657|659|2932|4091|6497|8021|10217|56963	BMPR1A|BMPR2|GSK3B|SMAD6|SKI|NUP214|CTDSPL|RGMA	-1.1	MyList
KEGG Pathway	24	hsa00380	Tryptophan metabolism		-2.3	3	3.3	30286	42	1943	8	0.41	0.15	15|38|217|316|1545|1892|4129|259307	AANAT|ACAT1|ALDH2|AOX1|CYP1B1|ECHS1|MAOB|IL4I1	-1.1	MyList
GO Biological Processes	19	GO:0014074	response to purine-containing compound	19_GO:0050896 response to stimulus	-2.3	2	3	30286	143	1943	18	0.93	0.22	15|134|445|594|1277|1545|1609|2039|2627|2819|3488|3625|4882|5026|5029|6720|51763|65010	AANAT|ADORA1|ASS1|BCKDHB|COL1A1|CYP1B1|DGKQ|DMTN|GATA6|GPD1|IGFBP5|INHBB|NPR2|P2RX5|P2RY2|SREBF1|INPP5K|SLC26A6	-1.1	MyList
GO Biological Processes	19	GO:0042770	signal transduction in response to DNA damage	19_GO:0050896 response to stimulus	-2.3	2	3	30286	143	1943	18	0.93	0.22	637|4194|4582|4646|5591|6672|8720|9344|9577|10538|23376|51347|54584|60561|83666|83667|144715|197342	BID|MDM4|MUC1|MYO6|PRKDC|SP100|MBTPS1|TAOK2|BABAM2|BATF|UFL1|TAOK3|GNB1L|RINT1|PARP9|SESN2|RAD9B|EME2	-1.1	MyList
GO Biological Processes	19	GO:0099504	synaptic vesicle cycle	19_GO:0051179 localization	-2.3	2	3	30286	143	1943	18	0.93	0.22	523|535|4983|5864|5874|8224|8927|9066|9815|10815|11037|50617|51606|84162|91683|93664|115548|127833	ATP6V1A|ATP6V0A1|OPHN1|RAB3A|RAB27B|SYN3|BSN|SYT7|GIT2|CPLX1|STON1|ATP6V0A4|ATP6V1H|BLTP1|SYT12|CADPS2|FCHO2|SYT2	-1.1	MyList
GO Biological Processes	19	GO:0034198	cellular response to amino acid starvation	19_GO:0050896 response to stimulus	-2.3	2.8	3.3	30286	51	1943	9	0.46	0.15	355|2475|4217|5610|9681|23334|55364|83667|143686	FAS|MTOR|MAP3K5|EIF2AK2|DEPDC5|SZT2|IMPACT|SESN2|SESN3	-1.1	MyList
WikiPathways	27	WP4539	Synaptic signaling pathways associated with autism spectrum disorder		-2.3	2.8	3.3	30286	51	1943	9	0.46	0.15	208|775|2475|2932|4763|5571|7249|8503|51422	AKT2|CACNA1C|MTOR|GSK3B|NF1|PRKAG1|TSC2|PIK3R3|PRKAG2	-1.1	MyList
GO Biological Processes	19	GO:0061951	establishment of protein localization to plasma membrane	19_GO:0051179 localization	-2.3	2.8	3.3	30286	51	1943	9	0.46	0.15	288|950|6653|6711|8548|9912|23499|64689|80262	ANK3|SCARB2|SORL1|SPTBN1|BLZF1|ARHGAP44|MACF1|GORASP1|PHAF1	-1.1	MyList
GO Biological Processes	19	GO:0046850	regulation of bone remodeling	19_GO:0032501 multicellular organismal process	-2.3	2.8	3.3	30286	51	1943	9	0.46	0.15	1956|3690|4054|4763|7037|8792|9066|51208|133522	EGFR|ITGB3|LTBP3|NF1|TFRC|TNFRSF11A|SYT7|CLDN18|PPARGC1B	-1.1	MyList
GO Biological Processes	19	GO:0071622	regulation of granulocyte chemotaxis	19_GO:0040011 locomotion	-2.3	2.8	3.3	30286	51	1943	9	0.46	0.15	972|1803|3576|3929|4354|9353|23604|57118|284340	CD74|DPP4|CXCL8|LBP|MPP1|SLIT2|DAPK2|CAMK1D|CXCL17	-1.1	MyList
GO Biological Processes	19	GO:1901990	regulation of mitotic cell cycle phase transition	19_GO:0050789 regulation of biological process	-2.3	1.6	2.9	30286	356	1943	36	1.9	0.31	324|351|605|637|896|994|1739|1956|2273|4331|4582|5310|5591|5934|6595|6601|6604|8720|9344|9577|10217|25793|25959|29117|51347|51433|51692|54617|55626|55743|56155|57492|60561|84861|219736|286053	APC|APP|BCL7A|BID|CCND3|CDC25B|DLG1|EGFR|FHL1|MNAT1|MUC1|PKD1|PRKDC|RBL2|SMARCA2|SMARCC2|SMARCD3|MBTPS1|TAOK2|BABAM2|CTDSPL|FBXO7|KANK2|BRD7|TAOK3|ANAPC5|CPSF3|INO80|AMBRA1|CHFR|TEX14|ARID1B|RINT1|KLHL22|STOX1|NSMCE2	-1.1	MyList
WikiPathways	27	WP2880	Glucocorticoid receptor pathway		-2.3	2.4	3.2	30286	70	1943	11	0.57	0.17	1831|2908|6337|7049|8436|10252|11214|80315|81706|84002|121512	TSC22D3|NR3C1|SCNN1A|TGFBR3|CAVIN2|SPRY1|AKAP13|CPEB4|PPP1R14C|B3GNT5|FGD4	-1.1	MyList
Reactome Gene Sets	6	R-HSA-983169	Class I MHC mediated antigen processing & presentation		-2.3	1.6	2.9	30286	381	1943	38	2	0.31	3693|4734|5071|5698|6468|7318|7704|8945|9354|9666|9820|9902|10075|10802|11059|11146|22888|23295|23327|23376|25793|26235|26259|29116|51088|51128|51130|51433|55336|63891|63893|83737|84861|93611|142678|148581|197131|255488	ITGB5|NEDD4|PRKN|PSMB9|FBXW4|UBA7|ZBTB16|BTRC|UBE4A|DZIP3|CUL7|MRC2|HUWE1|SEC24A|WWP1|GLMN|UBOX5|MGRN1|NEDD4L|UFL1|FBXO7|FBXL4|FBXW8|MYLIP|KLHL5|SAR1B|ASB3|ANAPC5|FBXL8|RNF123|UBE2O|ITCH|KLHL22|FBXO44|MIB2|UBE2U|UBR1|RNF144B	-1.1	MyList
Reactome Gene Sets	6	R-HSA-8876198	RAB GEFs exchange GTP for GDP on RABs		-2.3	2.3	3.1	30286	90	1943	13	0.67	0.18	208|2664|5864|5873|5874|8567|51112|51560|57679|79958|79961|83696|163486	AKT2|GDI1|RAB3A|RAB27A|RAB27B|MADD|TRAPPC12|RAB6B|ALS2|DENND1C|DENND2D|TRAPPC9|DENND1B	-1.1	MyList
GO Biological Processes	19	GO:0072522	purine-containing compound biosynthetic process	19_GO:0008152 metabolic process	-2.3	1.7	2.9	30286	235	1943	26	1.3	0.26	31|32|38|112|115|132|203|270|523|4522|4538|4540|4837|4881|4882|5198|5636|6389|11001|29922|51422|54981|55739|83666|84532|349565	ACACA|ACACB|ACAT1|ADCY6|ADCY9|ADK|AK1|AMPD1|ATP6V1A|MTHFD1|ND4|ND5|NNMT|NPR1|NPR2|PFAS|PRPSAP2|SDHA|SLC27A2|NME7|PRKAG2|NMRK1|NAXD|PARP9|ACSS1|NMNAT3	-1.1	MyList
GO Biological Processes	19	GO:0090130	tissue migration	19_GO:0032501 multicellular organismal process	-2.3	2.1	3.1	30286	111	1943	15	0.77	0.2	1545|1803|2196|2247|8503|8829|9353|23189|23500|25959|57449|57669|84830|90627|116844	CYP1B1|DPP4|FAT2|FGF2|PIK3R3|NRP1|SLIT2|KANK1|DAAM2|KANK2|PLEKHG5|EPB41L5|ADTRP|STARD13|LRG1	-1.1	MyList
GO Biological Processes	19	GO:0046390	ribose phosphate biosynthetic process	19_GO:0008152 metabolic process	-2.3	1.8	2.9	30286	212	1943	24	1.2	0.25	31|32|38|112|115|132|203|270|523|1503|4522|4538|4540|4881|4882|5198|5636|6389|11001|29922|51422|56474|84532|151531	ACACA|ACACB|ACAT1|ADCY6|ADCY9|ADK|AK1|AMPD1|ATP6V1A|CTPS1|MTHFD1|ND4|ND5|NPR1|NPR2|PFAS|PRPSAP2|SDHA|SLC27A2|NME7|PRKAG2|CTPS2|ACSS1|UPP2	-1.1	MyList
GO Biological Processes	19	GO:0045807	positive regulation of endocytosis	19_GO:0051179 localization	-2.3	1.9	3	30286	155	1943	19	0.98	0.22	348|408|718|1950|2621|3643|5795|5873|6441|6609|8527|8862|9779|23327|51479|57118|84062|120892|399687	APOE|ARRB1|C3|EGF|GAS6|INSR|PTPRJ|RAB27A|SFTPD|SMPD1|DGKD|APLN|TBC1D5|NEDD4L|ANKFY1|CAMK1D|DTNBP1|LRRK2|MYO18A	-1.1	MyList
GO Biological Processes	19	GO:0006720	isoprenoid metabolic process	19_GO:0008152 metabolic process	-2.3	2	3	30286	133	1943	17	0.87	0.21	24|216|1545|1956|5264|8644|8813|9249|9526|54658|55825|57016|57107|79868|79947|91869|729920	ABCA4|ALDH1A1|CYP1B1|EGFR|PHYH|AKR1C3|DPM1|DHRS3|MPDU1|UGT1A1|PECR|AKR1B10|PDSS2|ALG13|DHDDS|RFT1|CRPPA	-1.1	MyList
WikiPathways	27	WP2064	Neural crest differentiation		-2.3	2.2	3.1	30286	101	1943	14	0.72	0.19	2247|2261|2263|2705|2932|4854|5376|6660|7976|9759|54567|55869|79885|83439	FGF2|FGFR3|FGFR2|GJB1|GSK3B|NOTCH3|PMP22|SOX5|FZD3|HDAC4|DLL4|HDAC8|HDAC11|TCF7L1	-1.1	MyList
GO Biological Processes	19	GO:0032784	regulation of DNA-templated transcription elongation	19_GO:0008152 metabolic process	-2.3	2.2	3.1	30286	101	1943	14	0.72	0.19	6469|8621|8861|9442|10025|22828|23211|23613|26512|55756|55840|57805|114825|125050	SHH|CDK13|LDB1|MED27|MED16|SCAF8|ZC3H4|ZMYND8|INTS6|INTS9|EAF2|CCAR2|PWWP2A|RN7SK	-1.1	MyList
GO Biological Processes	19	GO:0045939	negative regulation of steroid metabolic process	19_GO:0048519 negative regulation of biological process	-2.3	3.2	3.4	30286	34	1943	7	0.36	0.14	20|348|653|8622|10613|54361|54658	ABCA2|APOE|BMP5|PDE8B|ERLIN1|WNT4|UGT1A1	-1.1	MyList
Reactome Gene Sets	6	R-HSA-71403	Citric acid cycle (TCA cycle)		-2.3	3.2	3.4	30286	34	1943	7	0.36	0.14	38|50|3418|4967|6389|10131|57128	ACAT1|ACO2|IDH2|OGDH|SDHA|TRAP1|LYRM4	-1.1	MyList
GO Biological Processes	19	GO:0034405	response to fluid shear stress	19_GO:0050896 response to stimulus	-2.3	3.2	3.4	30286	34	1943	7	0.36	0.14	19|445|1636|4091|5310|5607|7043	ABCA1|ASS1|ACE|SMAD6|PKD1|MAP2K5|TGFB3	-1.1	MyList
GO Biological Processes	19	GO:0006891	intra-Golgi vesicle-mediated transport	19_GO:0051179 localization	-2.3	3.2	3.4	30286	34	1943	7	0.36	0.14	1314|10466|22820|51226|51560|57511|143187	COPA|COG5|COPG1|COPZ2|RAB6B|COG6|VTI1A	-1.1	MyList
GO Biological Processes	19	GO:0006767	water-soluble vitamin metabolic process	19_GO:0008152 metabolic process	-2.3	2.6	3.2	30286	61	1943	10	0.51	0.16	249|3141|4837|8034|8876|9963|10588|27010|56922|326625	ALPL|HLCS|NNMT|SLC25A16|VNN1|SLC23A1|MTHFS|TPK1|MCCC1|MMAB	-1.1	MyList
WikiPathways	27	WP3945	TYROBP causal network in microglia		-2.3	2.6	3.2	30286	61	1943	10	0.51	0.16	718|3684|6510|6776|9056|10312|10577|23307|54502|64764	C3|ITGAM|SLC1A5|STAT5A|SLC7A7|TCIRG1|NPC2|FKBP15|RBM47|CREB3L2	-1.1	MyList
Canonical Pathways	11	M58	PID AR PATHWAY		-2.3	2.6	3.2	30286	61	1943	10	0.51	0.16	354|896|5591|6840|7113|7329|7520|8554|10499|23598	KLK3|CCND3|PRKDC|SVIL|TMPRSS2|UBE2I|XRCC5|PIAS1|NCOA2|PATZ1	-1.1	MyList
Reactome Gene Sets	6	R-HSA-5223345	Miscellaneous transport and binding events		-2.3	3.6	3.5	30286	26	1943	6	0.31	0.13	120|1497|2039|7991|55144|57185	ADD3|CTNS|DMTN|TUSC3|LRRC8D|NIPAL3	-1.1	MyList
GO Biological Processes	19	GO:0048745	smooth muscle tissue development	19_GO:0032502 developmental process	-2.3	3.6	3.5	30286	26	1943	6	0.31	0.13	1739|4763|4882|5727|6469|6608	DLG1|NF1|NPR2|PTCH1|SHH|SMO	-1.1	MyList
GO Biological Processes	19	GO:1903421	regulation of synaptic vesicle recycling	19_GO:0051179 localization	-2.3	3.6	3.5	30286	26	1943	6	0.31	0.13	1609|4983|5071|9066|114781|120892	DGKQ|OPHN1|PRKN|SYT7|BTBD9|LRRK2	-1.1	MyList
GO Biological Processes	19	GO:0060487	lung epithelial cell differentiation	19_GO:0032502 developmental process	-2.3	3.6	3.5	30286	26	1943	6	0.31	0.13	2627|7067|7068|7080|10413|10741	GATA6|THRA|THRB|NKX2-1|YAP1|RBBP9	-1.1	MyList
GO Biological Processes	19	GO:0001736	establishment of planar polarity	19_GO:0032502 developmental process	-2.3	3.6	3.5	30286	26	1943	6	0.31	0.13	7976|8323|8626|9620|57822|115908	FZD3|FZD6|TP63|CELSR1|GRHL3|CTHRC1	-1.1	MyList
GO Biological Processes	19	GO:0007164	establishment of tissue polarity	19_GO:0032502 developmental process	-2.3	3.6	3.5	30286	26	1943	6	0.31	0.13	7976|8323|8626|9620|57822|115908	FZD3|FZD6|TP63|CELSR1|GRHL3|CTHRC1	-1.1	MyList
Canonical Pathways	11	M47	PID INTEGRIN CS PATHWAY		-2.3	3.6	3.5	30286	26	1943	6	0.31	0.13	3674|3679|3680|3684|3690|3693	ITGA2B|ITGA7|ITGA9|ITGAM|ITGB3|ITGB5	-1.1	MyList
GO Biological Processes	19	GO:0060479	lung cell differentiation	19_GO:0032502 developmental process	-2.3	3.6	3.5	30286	26	1943	6	0.31	0.13	2627|7067|7068|7080|10413|10741	GATA6|THRA|THRB|NKX2-1|YAP1|RBBP9	-1.1	MyList
GO Biological Processes	19	GO:0003181	atrioventricular valve morphogenesis	19_GO:0032502 developmental process	-2.3	3.6	3.5	30286	26	1943	6	0.31	0.13	657|659|4091|4194|6586|7042	BMPR1A|BMPR2|SMAD6|MDM4|SLIT3|TGFB2	-1.1	MyList
GO Biological Processes	19	GO:0015740	C4-dicarboxylate transport	19_GO:0051179 localization	-2.3	3.6	3.5	30286	26	1943	6	0.31	0.13	6505|6510|6519|9058|55144|83733	SLC1A1|SLC1A5|SLC3A1|SLC13A2|LRRC8D|SLC25A18	-1.1	MyList
GO Biological Processes	19	GO:0003401	axis elongation	19_GO:0040007 growth	-2.3	3.6	3.5	30286	26	1943	6	0.31	0.13	2246|2263|6469|10252|10413|85407	FGF1|FGFR2|SHH|SPRY1|YAP1|NKD1	-1.1	MyList
GO Biological Processes	19	GO:0046717	acid secretion	19_GO:0051179 localization	-2.3	3.6	3.5	30286	26	1943	6	0.31	0.13	32|320|846|4763|65010|200931	ACACB|APBA1|CASR|NF1|SLC26A6|SLC51A	-1.1	MyList
Canonical Pathways	11	M247	PID INSULIN GLUCOSE PATHWAY		-2.3	3.6	3.5	30286	26	1943	6	0.31	0.13	208|2932|3643|5590|9882|252983	AKT2|GSK3B|INSR|PRKCZ|TBC1D4|STXBP4	-1.1	MyList
GO Biological Processes	19	GO:0002092	positive regulation of receptor internalization	19_GO:0051179 localization	-2.3	3.6	3.5	30286	26	1943	6	0.31	0.13	408|1950|3643|8862|9779|84062	ARRB1|EGF|INSR|APLN|TBC1D5|DTNBP1	-1.1	MyList
GO Biological Processes	19	GO:0060021	roof of mouth development	19_GO:0032502 developmental process	-2.3	2.2	3.1	30286	91	1943	13	0.67	0.18	657|1739|2535|6469|6497|7042|7043|7049|8321|9249|54796|64386|221322	BMPR1A|DLG1|FZD2|SHH|SKI|TGFB2|TGFB3|TGFBR3|FZD1|DHRS3|BNC2|MMP25|TBC1D32	-1.1	MyList
GO Biological Processes	19	GO:0098869	cellular oxidant detoxification	19_GO:0098754 detoxification	-2.3	2.2	3.1	30286	91	1943	13	0.67	0.18	348|1356|2952|2954|4257|5742|9588|10587|51780|83667|114112|114757|373156	APOE|CP|GSTT1|GSTZ1|MGST1|PTGS1|PRDX6|TXNRD2|KDM3B|SESN2|TXNRD3|CYGB|GSTK1	-1.1	MyList
GO Biological Processes	19	GO:0097191	extrinsic apoptotic signaling pathway	19_GO:0050896 response to stimulus	-2.3	2.1	3	30286	112	1943	15	0.77	0.2	355|637|939|1612|2261|2932|4763|5894|6272|6788|7042|9821|10413|56616|90865	FAS|BID|CD27|DAPK1|FGFR3|GSK3B|NF1|RAF1|SORT1|STK3|TGFB2|RB1CC1|YAP1|DIABLO|IL33	-1.1	MyList
GO Biological Processes	19	GO:2000116	regulation of cysteine-type endopeptidase activity	19_GO:0008152 metabolic process	-2.3	1.8	2.9	30286	190	1943	22	1.1	0.24	355|637|1285|1612|2621|4210|4217|5607|5641|5698|5894|7498|8996|9647|10392|10395|23787|27074|56616|79886|83596|83874	FAS|BID|COL4A3|DAPK1|GAS6|MEFV|MAP3K5|MAP2K5|LGMN|PSMB9|RAF1|XDH|NOL3|PPM1F|NOD1|DLC1|MTCH1|LAMP3|DIABLO|CAAP1|BCL2L12|TBC1D10A	-1.1	MyList
GO Biological Processes	19	GO:0006820	monoatomic anion transport	19_GO:0051179 localization	-2.3	1.9	2.9	30286	156	1943	19	0.98	0.22	368|846|1180|1181|5172|6505|8714|9022|10057|11254|55129|55144|56996|57835|65010|65266|84561|89845|115019	ABCC6|CASR|CLCN1|CLCN2|SLC26A4|SLC1A1|ABCC3|CLIC3|ABCC5|SLC6A14|ANO10|LRRC8D|SLC12A9|SLC4A5|SLC26A6|WNK4|SLC12A8|ABCC10|SLC26A9	-1.1	MyList
WikiPathways	27	WP4747	Netrin UNC5B signaling pathway		-2.3	2.7	3.2	30286	52	1943	9	0.46	0.15	249|1277|1490|1612|3383|5894|9423|10413|56963	ALPL|COL1A1|CCN2|DAPK1|ICAM1|RAF1|NTN1|YAP1|RGMA	-1.1	MyList
GO Biological Processes	19	GO:0010823	negative regulation of mitochondrion organization	19_GO:0048519 negative regulation of biological process	-2.3	2.7	3.2	30286	52	1943	9	0.46	0.15	4976|5071|7037|7249|8996|10075|10449|84749|255027	OPA1|PRKN|TFRC|TSC2|NOL3|HUWE1|ACAA2|USP30|MPV17L	-1.1	MyList
GO Biological Processes	19	GO:0051646	mitochondrion localization	19_GO:0051179 localization	-2.3	2.7	3.2	30286	52	1943	9	0.46	0.15	4976|5310|9001|55288|55669|57835|84327|120892|221927	OPA1|PKD1|HAP1|RHOT1|MFN1|SLC4A5|ZBED3|LRRK2|BRAT1	-1.1	MyList
GO Biological Processes	19	GO:0060443	mammary gland morphogenesis	19_GO:0032502 developmental process	-2.3	2.9	3.3	30286	43	1943	8	0.41	0.15	2263|2908|3488|5727|6778|8945|9423|54361	FGFR2|NR3C1|IGFBP5|PTCH1|STAT6|BTRC|NTN1|WNT4	-1.1	MyList
GO Biological Processes	19	GO:0045124	regulation of bone resorption	19_GO:0042592 homeostatic process	-2.3	2.9	3.3	30286	43	1943	8	0.41	0.15	1956|3690|4054|4763|7037|8792|51208|133522	EGFR|ITGB3|LTBP3|NF1|TFRC|TNFRSF11A|CLDN18|PPARGC1B	-1.1	MyList
Reactome Gene Sets	6	R-HSA-9696270	RND2 GTPase cycle		-2.3	2.9	3.3	30286	43	1943	8	0.41	0.15	392|2802|7037|7126|11180|27316|55227|57498	ARHGAP1|GOLGA3|TFRC|TNFAIP1|WDR6|RBMX|LRRC1|KIDINS220	-1.1	MyList
GO Biological Processes	19	GO:1903307	positive regulation of regulated secretory pathway	19_GO:0051179 localization	-2.3	2.9	3.3	30286	43	1943	8	0.41	0.15	136|3684|5864|5873|8723|9066|9545|376267	ADORA2B|ITGAM|RAB3A|RAB27A|SNX4|SYT7|RAB3D|RAB15	-1.1	MyList
GO Biological Processes	19	GO:0150115	cell-substrate junction organization	19_GO:0009987 cellular process	-2.3	2.9	3.3	30286	43	1943	8	0.41	0.15	395|3690|7145|9344|10391|10395|11037|55901	ARHGAP6|ITGB3|TNS1|TAOK2|CORO2B|DLC1|STON1|THSD1	-1.1	MyList
GO Biological Processes	19	GO:0060612	adipose tissue development	19_GO:0032502 developmental process	-2.3	2.9	3.3	30286	43	1943	8	0.41	0.15	38|846|23111|57561|79068|79718|139285|157680	ACAT1|CASR|SPART|ARRDC3|FTO|TBL1XR1|AMER1|VPS13B	-1.1	MyList
Reactome Gene Sets	6	R-HSA-76005	Response to elevated platelet cytosolic Ca2+		-2.3	2	3	30286	134	1943	17	0.87	0.21	334|351|1950|2157|2621|3674|3690|3700|5175|5874|6414|7042|7043|7078|9749|27154|139322	APLP2|APP|EGF|F8|GAS6|ITGA2B|ITGB3|ITIH4|PECAM1|RAB27B|SELENOP|TGFB2|TGFB3|TIMP3|PHACTR2|BRPF3|APOOL	-1.1	MyList
GO Biological Processes	19	GO:1901361	organic cyclic compound catabolic process	19_GO:0008152 metabolic process	-2.3	1.5	2.8	30286	422	1943	41	2.1	0.33	38|215|953|956|1572|1655|2272|2954|4129|4329|4967|5073|5143|5144|5150|5236|7498|8622|8635|8876|10588|22882|23211|23293|25939|27443|51170|54658|56953|60528|81602|84186|112817|115024|129563|151531|164668|167153|192670|196513|259307	ACAT1|ABCD1|ENTPD1|ENTPD3|CYP2F1|DDX5|FHIT|GSTZ1|MAOB|ALDH6A1|OGDH|PARN|PDE4C|PDE4D|PDE7A|PGM1|XDH|PDE8B|RNASET2|VNN1|MTHFS|ZHX2|ZC3H4|SMG6|SAMHD1|CECR2|HSD17B11|UGT1A1|NT5M|ELAC2|CDADC1|ZCCHC7|HOGA1|NT5C3B|DIS3L2|UPP2|APOBEC3H|TENT2|AGO4|DCP1B|IL4I1	-1.1	MyList
GO Biological Processes	19	GO:0032351	negative regulation of hormone metabolic process	19_GO:0048519 negative regulation of biological process	-2.3	5.2	3.8	30286	12	1943	4	0.21	0.1	653|8622|8644|54361	BMP5|PDE8B|AKR1C3|WNT4	-1.1	MyList
GO Biological Processes	19	GO:0014004	microglia differentiation	19_GO:0032502 developmental process	-2.3	5.2	3.8	30286	12	1943	4	0.21	0.1	351|2908|9444|10100	APP|NR3C1|QKI|TSPAN2	-1.1	MyList
GO Biological Processes	19	GO:0050655	dermatan sulfate proteoglycan metabolic process	19_GO:0008152 metabolic process	-2.3	5.2	3.8	30286	12	1943	4	0.21	0.1	3073|3425|55454|55501	HEXA|IDUA|CSGALNACT2|CHST12	-1.1	MyList
GO Biological Processes	19	GO:0045838	positive regulation of membrane potential	19_GO:0065007 biological regulation	-2.3	5.2	3.8	30286	12	1943	4	0.21	0.1	288|637|1497|55669	ANK3|BID|CTNS|MFN1	-1.1	MyList
GO Biological Processes	19	GO:0043276	anoikis	19_GO:0009987 cellular process	-2.3	5.2	3.8	30286	12	1943	4	0.21	0.1	2475|7249|23604|90427	MTOR|TSC2|DAPK2|BMF	-1.1	MyList
GO Biological Processes	19	GO:0043380	regulation of memory T cell differentiation	19_GO:0002376 immune system process	-2.3	5.2	3.8	30286	12	1943	4	0.21	0.1	3123|3594|4179|149233	HLA-DRB1|IL12RB1|CD46|IL23R	-1.1	MyList
GO Biological Processes	19	GO:0034379	very-low-density lipoprotein particle assembly	19_GO:0032501 multicellular organismal process	-2.3	5.2	3.8	30286	12	1943	4	0.21	0.1	341|2235|4547|6646	APOC1|FECH|MTTP|SOAT1	-1.1	MyList
GO Biological Processes	19	GO:0000101	sulfur amino acid transport	19_GO:0051179 localization	-2.3	5.2	3.8	30286	12	1943	4	0.21	0.1	1497|6505|6519|124935	CTNS|SLC1A1|SLC3A1|SLC43A2	-1.1	MyList
GO Biological Processes	19	GO:1990535	neuron projection maintenance	19_GO:0009987 cellular process	-2.3	5.2	3.8	30286	12	1943	4	0.21	0.1	215|351|3643|26128	ABCD1|APP|INSR|KIFBP	-1.1	MyList
CORUM	33	CORUM:3075	UTX-MLL2/3 complex		-2.3	5.2	3.8	30286	12	1943	4	0.21	0.1	7403|55291|55728|58508	KDM6A|PPP6R3|N4BP2|KMT2C	-1.1	MyList
GO Biological Processes	19	GO:0046620	regulation of organ growth	19_GO:0040007 growth	-2.3	2.1	3	30286	102	1943	14	0.72	0.19	32|657|2247|2263|2627|3720|6608|6788|7049|7373|10413|23286|27086|80014	ACACB|BMPR1A|FGF2|FGFR2|GATA6|JARID2|SMO|STK3|TGFBR3|COL14A1|YAP1|WWC1|FOXP1|WWC2	-1.1	MyList
GO Biological Processes	19	GO:0010631	epithelial cell migration	19_GO:0032501 multicellular organismal process	-2.3	2.1	3	30286	102	1943	14	0.72	0.19	1545|1803|2196|2247|8503|8829|9353|23189|23500|25959|57449|84830|90627|116844	CYP1B1|DPP4|FAT2|FGF2|PIK3R3|NRP1|SLIT2|KANK1|DAAM2|KANK2|PLEKHG5|ADTRP|STARD13|LRG1	-1.1	MyList
WikiPathways	27	WP185	Integrin mediated cell adhesion		-2.3	2.1	3	30286	102	1943	14	0.72	0.19	208|3674|3679|3680|3684|3690|3693|5602|5607|5894|6414|7145|7410|9815	AKT2|ITGA2B|ITGA7|ITGA9|ITGAM|ITGB3|ITGB5|MAPK10|MAP2K5|RAF1|SELENOP|TNS1|VAV2|GIT2	-1.1	MyList
GO Biological Processes	19	GO:0051656	establishment of organelle localization	19_GO:0051179 localization	-2.2	1.5	2.8	30286	410	1943	40	2.1	0.32	136|1739|3798|4976|5310|5590|5729|5864|5873|8729|9001|9423|10252|10312|10464|10948|11336|22820|25777|26115|26286|30850|51112|51115|54874|55062|55288|55930|56155|56288|60412|79789|83696|84062|84327|84376|93664|117583|128153|553115	ADORA2B|DLG1|KIF5A|OPA1|PKD1|PRKCZ|PTGDR|RAB3A|RAB27A|GBF1|HAP1|NTN1|SPRY1|TCIRG1|PIBF1|STARD3|EXOC3|COPG1|SUN2|TANC2|ARFGAP3|CDR2L|TRAPPC12|RMDN1|FNBP1L|WIPI1|RHOT1|MYO5C|TEX14|PARD3|EXOC4|CLMN|TRAPPC9|DTNBP1|ZBED3|HOOK3|CADPS2|PARD3B|SPATA17|PEF1	-1.1	MyList
GO Biological Processes	19	GO:0021700	developmental maturation	19_GO:0032502 developmental process	-2.2	1.6	2.8	30286	286	1943	30	1.5	0.28	351|523|535|718|994|1050|1524|1605|2131|2261|4763|4774|4776|4882|4897|5864|7704|23424|23787|29842|30819|50617|51606|57560|63827|65010|84456|123041|253832|257044	APP|ATP6V1A|ATP6V0A1|C3|CDC25B|CEBPA|CX3CR1|DAG1|EXT1|FGFR3|NF1|NFIA|NFATC4|NPR2|NRCAM|RAB3A|ZBTB16|TDRD7|MTCH1|TFCP2L1|KCNIP2|ATP6V0A4|ATP6V1H|IFT80|BCAN|SLC26A6|L3MBTL3|SLC24A4|ZDHHC20|CATSPERE	-1.1	MyList
GO Biological Processes	19	GO:0002521	leukocyte differentiation	19_GO:0032502 developmental process	-2.2	1.5	2.8	30286	423	1943	41	2.1	0.33	351|863|972|1050|1943|1958|2064|2194|2475|2621|2908|3123|4763|5591|5795|6469|6776|6777|6778|7037|8324|8325|8503|8792|9093|9444|9580|9759|10100|10312|10538|23598|25793|27086|54361|54567|64218|79840|81570|84456|90865	APP|CBFA2T3|CD74|CEBPA|EFNA2|EGR1|ERBB2|FASN|MTOR|GAS6|NR3C1|HLA-DRB1|NF1|PRKDC|PTPRJ|SHH|STAT5A|STAT5B|STAT6|TFRC|FZD7|FZD8|PIK3R3|TNFRSF11A|DNAJA3|QKI|SOX13|HDAC4|TSPAN2|TCIRG1|BATF|PATZ1|FBXO7|FOXP1|WNT4|DLL4|SEMA4A|NHEJ1|CLPB|L3MBTL3|IL33	-1.1	MyList
GO Biological Processes	19	GO:0048588	developmental cell growth	19_GO:0040007 growth	-2.2	2.1	3	30286	113	1943	15	0.77	0.2	351|2131|2661|4882|5590|5916|6586|8828|8829|9201|9353|9706|23111|23767|55364	APP|EXT1|GDF9|NPR2|PRKCZ|RARG|SLIT3|NRP2|NRP1|DCLK1|SLIT2|ULK2|SPART|FLRT3|IMPACT	-1.1	MyList
GO Biological Processes	19	GO:0032411	positive regulation of transporter activity	19_GO:0051179 localization	-2.2	2.2	3	30286	92	1943	13	0.67	0.18	288|1756|2631|5444|7225|9001|9722|10062|27347|30819|84334|84766|375346	ANK3|DMD|NIPSNAP2|PON1|TRPC6|HAP1|NOS1AP|NR1H3|STK39|KCNIP2|COA8|CRACR2A|STIMATE	-1.1	MyList
GO Biological Processes	19	GO:0051262	protein tetramerization	19_GO:0009987 cellular process	-2.2	2.2	3	30286	92	1943	13	0.67	0.18	31|32|2801|3123|4143|4199|5310|6788|8626|23373|25939|84869|140803	ACACA|ACACB|GOLGA2|HLA-DRB1|MAT1A|ME1|PKD1|STK3|TP63|CRTC1|SAMHD1|CBR4|TRPM6	-1.1	MyList
GO Biological Processes	19	GO:1900024	regulation of substrate adhesion-dependent cell spreading	19_GO:0050789 regulation of biological process	-2.2	2.5	3.1	30286	62	1943	10	0.51	0.16	2039|3690|4070|8829|9270|10630|23189|55604|55679|80005	DMTN|ITGB3|TACSTD2|NRP1|ITGB1BP1|PDPN|KANK1|CARMIL1|LIMS2|DOCK5	-1.1	MyList
GO Biological Processes	19	GO:0000725	recombinational repair	19_GO:0050896 response to stimulus	-2.2	2	3	30286	124	1943	16	0.82	0.21	2072|5892|5980|6421|7520|23126|23514|23613|25836|25939|54617|55317|55719|254394|286053|353497	ERCC4|RAD51D|REV3L|SFPQ|XRCC5|POGZ|SPIDR|ZMYND8|NIPBL|SAMHD1|INO80|AP5S1|SLF2|MCM9|NSMCE2|POLN	-1.1	MyList
GO Biological Processes	19	GO:0031032	actomyosin structure organization	19_GO:0009987 cellular process	-2.2	2	3	30286	124	1943	16	0.82	0.21	408|3693|4606|4608|7111|7126|8736|10529|22998|25802|55561|57669|79784|84700|221692|399687	ARRB1|ITGB5|MYBPC2|MYBPH|TMOD1|TNFAIP1|MYOM1|NEBL|LIMCH1|LMOD1|CDC42BPG|EPB41L5|MYH14|MYO18B|PHACTR1|MYO18A	-1.1	MyList
GO Biological Processes	19	GO:1903427	negative regulation of reactive oxygen species biosynthetic process	19_GO:0048519 negative regulation of biological process	-2.2	4.1	3.5	30286	19	1943	5	0.26	0.11	215|1497|10131|84334|255027	ABCD1|CTNS|TRAP1|COA8|MPV17L	-1.1	MyList
GO Biological Processes	19	GO:2000786	positive regulation of autophagosome assembly	19_GO:0048518 positive regulation of biological process	-2.2	4.1	3.5	30286	19	1943	5	0.26	0.11	8723|11152|55062|57535|401548	SNX4|WDR45|WIPI1|ELAPOR1|SNX30	-1.1	MyList
GO Biological Processes	19	GO:0001845	phagolysosome assembly	19_GO:0051179 localization	-2.2	4.1	3.5	30286	19	1943	5	0.26	0.11	9066|55647|63894|84286|200576	SYT7|RAB20|VIPAS39|TMEM175|PIKFYVE	-1.1	MyList
GO Biological Processes	19	GO:0060977	coronary vasculature morphogenesis	19_GO:0032502 developmental process	-2.2	4.1	3.5	30286	19	1943	5	0.26	0.11	1636|2247|7049|8829|161742	ACE|FGF2|TGFBR3|NRP1|SPRED1	-1.1	MyList
Reactome Gene Sets	6	R-HSA-8963898	Plasma lipoprotein assembly		-2.2	4.1	3.5	30286	19	1943	5	0.26	0.11	19|341|348|4547|51128	ABCA1|APOC1|APOE|MTTP|SAR1B	-1.1	MyList
GO Biological Processes	19	GO:0055064	chloride ion homeostasis	19_GO:0042592 homeostatic process	-2.2	4.1	3.5	30286	19	1943	5	0.26	0.11	6916|27347|56996|65266|84561	TBXAS1|STK39|SLC12A9|WNK4|SLC12A8	-1.1	MyList
GO Biological Processes	19	GO:1904044	response to aldosterone	19_GO:0050896 response to stimulus	-2.2	4.1	3.5	30286	19	1943	5	0.26	0.11	1636|6337|6338|6340|27347	ACE|SCNN1A|SCNN1B|SCNN1G|STK39	-1.1	MyList
GO Biological Processes	19	GO:0010801	negative regulation of peptidyl-threonine phosphorylation	19_GO:0048519 negative regulation of biological process	-2.2	4.1	3.5	30286	19	1943	5	0.26	0.11	1609|2039|51763|56288|161742	DGKQ|DMTN|INPP5K|PARD3|SPRED1	-1.1	MyList
Reactome Gene Sets	6	R-HSA-9703465	Signaling by FLT3 fusion proteins		-2.2	4.1	3.5	30286	19	1943	5	0.26	0.11	6711|6776|6777|7750|399687	SPTBN1|STAT5A|STAT5B|ZMYM2|MYO18A	-1.1	MyList
GO Biological Processes	19	GO:0045619	regulation of lymphocyte differentiation	19_GO:0002376 immune system process	-2.2	1.7	2.9	30286	215	1943	24	1.2	0.25	939|972|2064|2621|3123|3594|4179|5590|5591|6469|6595|6601|6604|6777|7704|8876|9580|10538|25793|29117|55626|57492|149233|259307	CD27|CD74|ERBB2|GAS6|HLA-DRB1|IL12RB1|CD46|PRKCZ|PRKDC|SHH|SMARCA2|SMARCC2|SMARCD3|STAT5B|ZBTB16|VNN1|SOX13|BATF|FBXO7|BRD7|AMBRA1|ARID1B|IL23R|IL4I1	-1.1	MyList
GO Biological Processes	19	GO:0016311	dephosphorylation	19_GO:0008152 metabolic process	-2.2	1.7	2.9	30286	215	1943	24	1.2	0.25	249|3633|4952|5523|5525|5775|5784|5791|5792|5794|5795|5797|5803|6815|8945|9647|9896|51763|56623|57223|57460|64077|84513|130367	ALPL|INPP5B|OCRL|PPP2R3A|PPP2R5A|PTPN4|PTPN14|PTPRE|PTPRF|PTPRH|PTPRJ|PTPRM|PTPRZ1|STYX|BTRC|PPM1F|FIG4|INPP5K|INPP5E|PPP4R3B|PPM1H|LHPP|PLPP5|SGPP2	-1.1	MyList
GO Biological Processes	19	GO:0000281	mitotic cytokinesis	19_GO:0009987 cellular process	-2.2	2.3	3	30286	82	1943	12	0.62	0.18	288|324|3925|6651|6711|9820|11336|60412|79884|114327|200942|257364	ANK3|APC|STMN1|SON|SPTBN1|CUL7|EXOC3|EXOC4|MAP9|EFHC1|KLHDC8B|SNX33	-1	MyList
WikiPathways	27	WP4255	Non small cell lung cancer		-2.2	2.4	3.1	30286	72	1943	11	0.57	0.17	208|637|1950|1956|2064|2272|5335|5894|6776|6777|8503	AKT2|BID|EGF|EGFR|ERBB2|FHIT|PLCG1|RAF1|STAT5A|STAT5B|PIK3R3	-1	MyList
KEGG Pathway	24	hsa05223	Non-small cell lung cancer		-2.2	2.4	3.1	30286	72	1943	11	0.57	0.17	208|1950|1956|2064|2272|3798|5335|5894|6776|6777|8503	AKT2|EGF|EGFR|ERBB2|FHIT|KIF5A|PLCG1|RAF1|STAT5A|STAT5B|PIK3R3	-1	MyList
WikiPathways	27	WP5304	Cholesterol metabolism		-2.2	2.4	3.1	30286	72	1943	11	0.57	0.17	19|341|348|4043|4547|6272|6646|10577|10948|29116|51128	ABCA1|APOC1|APOE|LRPAP1|MTTP|SORT1|SOAT1|NPC2|STARD3|MYLIP|SAR1B	-1	MyList
GO Biological Processes	19	GO:0042098	T cell proliferation	19_GO:0002376 immune system process	-2.2	2.4	3.1	30286	72	1943	11	0.57	0.17	896|1503|1739|2064|6469|6777|7356|54361|57162|57678|83737	CCND3|CTPS1|DLG1|ERBB2|SHH|STAT5B|SCGB1A1|WNT4|PELI1|GPAM|ITCH	-1	MyList
GO Biological Processes	19	GO:0006487	protein N-linked glycosylation	19_GO:0008152 metabolic process	-2.2	2.4	3.1	30286	72	1943	11	0.57	0.17	2132|5238|5373|7991|8813|9526|64116|64689|79868|79947|91869	EXT2|PGM3|PMM2|TUSC3|DPM1|MPDU1|SLC39A8|GORASP1|ALG13|DHDDS|RFT1	-1	MyList
GO Biological Processes	19	GO:0046661	male sex differentiation	19_GO:0022414 reproductive process	-2.2	1.8	2.9	30286	169	1943	20	1	0.23	269|653|657|1545|1636|2627|3625|3643|6469|6777|7042|7080|8644|8648|23598|49855|54361|192670|203102|642658	AMHR2|BMP5|BMPR1A|CYP1B1|ACE|GATA6|INHBB|INSR|SHH|STAT5B|TGFB2|NKX2-1|AKR1C3|NCOA1|PATZ1|SCAPER|WNT4|AGO4|ADAM32|SCX	-1	MyList
GO Biological Processes	19	GO:0071559	response to transforming growth factor beta	19_GO:0050896 response to stimulus	-2.2	1.8	2.9	30286	169	1943	20	1	0.23	269|657|1277|1524|2263|2661|2908|3693|4054|4091|6497|6660|7042|7043|7049|8425|54361|57669|642658|100507588	AMHR2|BMPR1A|COL1A1|CX3CR1|FGFR2|GDF9|NR3C1|ITGB5|LTBP3|SMAD6|SKI|SOX5|TGFB2|TGFB3|TGFBR3|LTBP4|WNT4|EPB41L5|SCX|TGFBR3L	-1	MyList
GO Biological Processes	19	GO:0046700	heterocycle catabolic process	19_GO:0008152 metabolic process	-2.2	1.5	2.8	30286	374	1943	37	1.9	0.31	38|215|953|956|1655|2272|4329|4967|5073|5143|5144|5150|5236|7498|8622|8635|8876|10588|22882|23211|23293|25939|27443|54658|56953|60528|81602|84186|112817|115024|129563|151531|164668|167153|192670|196513|259307	ACAT1|ABCD1|ENTPD1|ENTPD3|DDX5|FHIT|ALDH6A1|OGDH|PARN|PDE4C|PDE4D|PDE7A|PGM1|XDH|PDE8B|RNASET2|VNN1|MTHFS|ZHX2|ZC3H4|SMG6|SAMHD1|CECR2|UGT1A1|NT5M|ELAC2|CDADC1|ZCCHC7|HOGA1|NT5C3B|DIS3L2|UPP2|APOBEC3H|TENT2|AGO4|DCP1B|IL4I1	-1	MyList
GO Biological Processes	19	GO:0046473	phosphatidic acid metabolic process	19_GO:0008152 metabolic process	-2.2	3.1	3.3	30286	35	1943	7	0.36	0.14	1609|5337|8443|8527|57678|200879|376497	DGKQ|PLD1|GNPAT|DGKD|GPAM|LIPH|SLC27A1	-1	MyList
GO Biological Processes	19	GO:0015868	purine ribonucleotide transport	19_GO:0051179 localization	-2.2	3.1	3.3	30286	35	1943	7	0.36	0.14	215|368|2705|8034|10057|63910|79085	ABCD1|ABCC6|GJB1|SLC25A16|ABCC5|SLC17A9|SLC25A23	-1	MyList
Canonical Pathways	11	M86	PID ARF6 PATHWAY		-2.2	3.1	3.3	30286	35	1943	7	0.36	0.14	408|1950|1956|2776|3674|3690|26269	ARRB1|EGF|EGFR|GNAQ|ITGA2B|ITGB3|FBXO8	-1	MyList
KEGG Pathway	24	hsa04974	Protein digestion and absorption		-2.2	2.1	3	30286	103	1943	14	0.72	0.19	1277|1285|1286|1307|1361|1803|6505|6510|6519|6543|7373|9056|57642|91522	COL1A1|COL4A3|COL4A4|COL16A1|CPB2|DPP4|SLC1A1|SLC1A5|SLC3A1|SLC8A2|COL14A1|SLC7A7|COL20A1|COL23A1	-1	MyList
GO Biological Processes	19	GO:0001508	action potential	19_GO:0065007 biological regulation	-2.2	2.1	3	30286	103	1943	14	0.72	0.19	288|775|1180|1756|2475|2776|4882|4897|8913|23171|23327|30819|79784|81033	ANK3|CACNA1C|CLCN1|DMD|MTOR|GNAQ|NPR2|NRCAM|CACNA1G|GPD1L|NEDD4L|KCNIP2|MYH14|KCNH6	-1	MyList
GO Biological Processes	19	GO:1902930	regulation of alcohol biosynthetic process	19_GO:0008152 metabolic process	-2.2	2.6	3.1	30286	53	1943	9	0.46	0.15	348|653|1181|1609|2246|6720|8720|10613|54361	APOE|BMP5|CLCN2|DGKQ|FGF1|SREBF1|MBTPS1|ERLIN1|WNT4	-1	MyList
GO Biological Processes	19	GO:0070534	protein K63-linked ubiquitination	19_GO:0008152 metabolic process	-2.2	2.6	3.1	30286	53	1943	9	0.46	0.15	4734|5071|10346|10612|51283|57162|63893|83737|85363	NEDD4|PRKN|TRIM22|TRIM3|BFAR|PELI1|UBE2O|ITCH|TRIM5	-1	MyList
GO Biological Processes	19	GO:0031099	regeneration	19_GO:0032502 developmental process	-2.2	1.9	2.9	30286	158	1943	19	0.98	0.22	1051|1361|1605|1636|1956|2621|3936|4519|4837|5727|5792|7049|8324|9315|10404|10413|54658|84717|146760	CEBPB|CPB2|DAG1|ACE|EGFR|GAS6|LCP1|CYTB|NNMT|PTCH1|PTPRF|TGFBR3|FZD7|NREP|CPQ|YAP1|UGT1A1|HDGFL2|RTN4RL1	-1	MyList
GO Biological Processes	19	GO:0030217	T cell differentiation	19_GO:0002376 immune system process	-2.2	1.8	2.9	30286	181	1943	21	1.1	0.23	972|1958|2064|2475|5591|6469|6777|6778|8324|8325|8503|9093|9580|10312|10538|23598|27086|54361|54567|64218|79840	CD74|EGR1|ERBB2|MTOR|PRKDC|SHH|STAT5B|STAT6|FZD7|FZD8|PIK3R3|DNAJA3|SOX13|TCIRG1|BATF|PATZ1|FOXP1|WNT4|DLL4|SEMA4A|NHEJ1	-1	MyList
Reactome Gene Sets	6	R-HSA-9730414	MITF-M-regulated melanocyte development		-2.2	2.1	2.9	30286	114	1943	15	0.77	0.2	208|523|605|2932|4141|5873|6595|6601|6604|23112|51606|57492|57690|83439|192670	AKT2|ATP6V1A|BCL7A|GSK3B|MARS1|RAB27A|SMARCA2|SMARCC2|SMARCD3|TNRC6B|ATP6V1H|ARID1B|TNRC6C|TCF7L1|AGO4	-1	MyList
GO Biological Processes	19	GO:0009612	response to mechanical stimulus	19_GO:0050896 response to stimulus	-2.2	1.7	2.8	30286	216	1943	24	1.2	0.25	355|1116|1277|1605|1756|1956|2247|3249|3684|3690|3728|5310|5493|5727|5894|7832|8792|9379|9780|9856|10628|84059|90865|642658	FAS|CHI3L1|COL1A1|DAG1|DMD|EGFR|FGF2|HPN|ITGAM|ITGB3|JUP|PKD1|PPL|PTCH1|RAF1|BTG2|TNFRSF11A|NRXN2|PIEZO1|KIAA0319|TXNIP|ADGRV1|IL33|SCX	-1	MyList
GO Biological Processes	19	GO:0062197	cellular response to chemical stress	19_GO:0050896 response to stimulus	-2.2	1.6	2.8	30286	276	1943	29	1.5	0.28	355|406|1545|1612|1956|2119|2475|4217|4257|4482|5071|5164|5192|6505|6778|7520|8850|8877|10645|23400|27035|27347|55144|64223|79899|83667|120892|133522|219736	FAS|BMAL1|CYP1B1|DAPK1|EGFR|ETV5|MTOR|MAP3K5|MGST1|MSRA|PRKN|PDK2|PEX10|SLC1A1|STAT6|XRCC5|KAT2B|SPHK1|CAMKK2|ATP13A2|NOX1|STK39|LRRC8D|MLST8|PRR5L|SESN2|LRRK2|PPARGC1B|STOX1	-1	MyList
Reactome Gene Sets	6	R-HSA-1566948	Elastic fibre formation		-2.2	2.8	3.2	30286	44	1943	8	0.41	0.15	2202|3690|3693|4054|7042|7043|8425|10516	EFEMP1|ITGB3|ITGB5|LTBP3|TGFB2|TGFB3|LTBP4|FBLN5	-1	MyList
Reactome Gene Sets	6	R-HSA-373752	Netrin-1 signaling		-2.2	2.8	3.2	30286	44	1943	8	0.41	0.15	3983|5335|6586|7225|9353|9423|56963|57453	ABLIM1|PLCG1|SLIT3|TRPC6|SLIT2|NTN1|RGMA|DSCAML1	-1	MyList
GO Biological Processes	19	GO:0030225	macrophage differentiation	19_GO:0032502 developmental process	-2.2	2.8	3.2	30286	44	1943	8	0.41	0.15	351|1050|2908|3123|9444|10100|84456|90865	APP|CEBPA|NR3C1|HLA-DRB1|QKI|TSPAN2|L3MBTL3|IL33	-1	MyList
GO Biological Processes	19	GO:0061383	trabecula morphogenesis	19_GO:0032502 developmental process	-2.2	2.8	3.2	30286	44	1943	8	0.41	0.15	653|657|1277|7042|7049|54567|57493|133522	BMP5|BMPR1A|COL1A1|TGFB2|TGFBR3|DLL4|HEG1|PPARGC1B	-1	MyList
GO Biological Processes	19	GO:0033002	muscle cell proliferation	19_GO:0009987 cellular process	-2.2	2.8	3.2	30286	44	1943	8	0.41	0.15	2627|3720|4763|6469|6497|7042|7049|26073	GATA6|JARID2|NF1|SHH|SKI|TGFB2|TGFBR3|POLDIP2	-1	MyList
GO Biological Processes	19	GO:0097120	receptor localization to synapse	19_GO:0051179 localization	-2.2	2.8	3.2	30286	44	1943	8	0.41	0.15	1739|1740|2064|3798|9912|10243|22883|57576	DLG1|DLG2|ERBB2|KIF5A|ARHGAP44|GPHN|CLSTN1|KIF17	-1	MyList
GO Biological Processes	19	GO:0045761	regulation of adenylate cyclase activity	19_GO:0065007 biological regulation	-2.2	2.8	3.2	30286	44	1943	8	0.41	0.15	136|140|775|4763|5894|9495|10486|84059	ADORA2B|ADORA3|CACNA1C|NF1|RAF1|AKAP5|CAP2|ADGRV1	-1	MyList
GO Biological Processes	19	GO:0015980	energy derivation by oxidation of organic compounds	19_GO:0008152 metabolic process	-2.2	1.7	2.8	30286	264	1943	28	1.4	0.27	50|208|637|2475|2631|2819|2932|3418|4519|4538|4540|4776|4967|5255|5257|5260|5261|5507|5837|6389|6901|7360|51422|56181|83733|90624|113115|246269	ACO2|AKT2|BID|MTOR|NIPSNAP2|GPD1|GSK3B|IDH2|CYTB|ND4|ND5|NFATC4|OGDH|PHKA1|PHKB|PHKG1|PHKG2|PPP1R3C|PYGM|SDHA|TAFAZZIN|UGP2|PRKAG2|MTFR1L|SLC25A18|LYRM7|MTFR2|AFG1L	-1	MyList
WikiPathways	27	WP2355	Corticotropin releasing hormone signaling pathway		-2.2	2.2	3	30286	93	1943	13	0.67	0.18	31|157|408|2776|2932|3576|3728|4217|5335|5894|6667|10499|10681	ACACA|GRK3|ARRB1|GNAQ|GSK3B|CXCL8|JUP|MAP3K5|PLCG1|RAF1|SP1|NCOA2|GNB5	-1	MyList
KEGG Pathway	24	hsa05323	Rheumatoid arthritis		-2.2	2.2	3	30286	93	1943	13	0.67	0.18	523|535|3117|3123|3383|3576|7042|7043|8792|10312|50617|51606|245973	ATP6V1A|ATP6V0A1|HLA-DQA1|HLA-DRB1|ICAM1|CXCL8|TGFB2|TGFB3|TNFRSF11A|TCIRG1|ATP6V0A4|ATP6V1H|ATP6V1C2	-1	MyList
Canonical Pathways	11	M33	PID GLYPICAN 1PATHWAY		-2.2	3.5	3.4	30286	27	1943	6	0.31	0.13	351|2247|3055|7042|7043|9353	APP|FGF2|HCK|TGFB2|TGFB3|SLIT2	-1	MyList
GO Biological Processes	19	GO:0036296	response to increased oxygen levels	19_GO:0050896 response to stimulus	-2.2	3.5	3.4	30286	27	1943	6	0.31	0.13	355|523|1277|4519|10587|27035	FAS|ATP6V1A|COL1A1|CYTB|TXNRD2|NOX1	-1	MyList
GO Biological Processes	19	GO:0065005	protein-lipid complex assembly	19_GO:0009987 cellular process	-2.2	3.5	3.4	30286	27	1943	6	0.31	0.13	19|341|348|2235|4547|6646	ABCA1|APOC1|APOE|FECH|MTTP|SOAT1	-1	MyList
GO Biological Processes	19	GO:0014812	muscle cell migration	19_GO:0009987 cellular process	-2.2	3.5	3.4	30286	27	1943	6	0.31	0.13	2887|3690|4763|6608|9270|55742	GRB10|ITGB3|NF1|SMO|ITGB1BP1|PARVA	-1	MyList
GO Biological Processes	19	GO:0030851	granulocyte differentiation	19_GO:0032502 developmental process	-2.2	3.5	3.4	30286	27	1943	6	0.31	0.13	863|1050|2194|6776|81570|84456	CBFA2T3|CEBPA|FASN|STAT5A|CLPB|L3MBTL3	-1	MyList
GO Biological Processes	19	GO:0071466	cellular response to xenobiotic stimulus	19_GO:0050896 response to stimulus	-2.2	1.8	2.8	30286	193	1943	22	1.1	0.24	19|316|670|1545|1572|1956|2052|2327|2621|2940|2944|3690|7037|7410|8529|8714|9647|10057|10715|54658|57552|65266	ABCA1|AOX1|BPHL|CYP1B1|CYP2F1|EGFR|EPHX1|FMO2|GAS6|GSTA3|GSTM1|ITGB3|TFRC|VAV2|CYP4F2|ABCC3|PPM1F|ABCC5|CERS1|UGT1A1|NCEH1|WNK4	-1	MyList
GO Biological Processes	19	GO:0051260	protein homooligomerization	19_GO:0009987 cellular process	-2.2	1.8	2.8	30286	193	1943	22	1.1	0.24	31|32|2521|2801|4143|4199|6510|7126|23373|23510|25939|27316|51062|54793|56341|57679|64375|79047|84869|171425|284252|493829	ACACA|ACACB|FUS|GOLGA2|MAT1A|ME1|SLC1A5|TNFAIP1|CRTC1|KCTD2|SAMHD1|RBMX|ATL1|KCTD9|PRMT8|ALS2|IKZF4|KCTD15|CBR4|CLYBL|KCTD1|TRIM72	-1	MyList
Reactome Gene Sets	6	R-HSA-446219	Synthesis of substrates in N-glycan biosythesis		-2.2	2.5	3.1	30286	63	1943	10	0.51	0.16	5238|5373|6487|8813|8869|10020|10402|10610|29926|79947	PGM3|PMM2|ST3GAL3|DPM1|ST3GAL5|GNE|ST3GAL6|ST6GALNAC2|GMPPA|DHDDS	-1	MyList
GO Biological Processes	19	GO:0009260	ribonucleotide biosynthetic process	19_GO:0008152 metabolic process	-2.2	1.7	2.8	30286	205	1943	23	1.2	0.25	31|32|38|112|115|132|203|270|523|1503|4522|4538|4540|4881|4882|5198|6389|11001|29922|51422|56474|84532|151531	ACACA|ACACB|ACAT1|ADCY6|ADCY9|ADK|AK1|AMPD1|ATP6V1A|CTPS1|MTHFD1|ND4|ND5|NPR1|NPR2|PFAS|SDHA|SLC27A2|NME7|PRKAG2|CTPS2|ACSS1|UPP2	-1	MyList
Reactome Gene Sets	6	R-HSA-425366	Transport of bile salts and organic acids, metal ions and amine compounds		-2.2	2.3	3	30286	83	1943	12	0.62	0.18	1356|4891|9058|9194|11254|55356|57153|64116|126969|133418|254428|345274	CP|SLC11A2|SLC13A2|SLC16A7|SLC6A14|SLC22A15|SLC44A2|SLC39A8|SLC44A3|EMB|SLC41A1|SLC10A6	-1	MyList
GO Biological Processes	19	GO:2000736	regulation of stem cell differentiation	19_GO:0032502 developmental process	-2.2	2.3	3	30286	83	1943	12	0.62	0.18	2247|2932|4054|4070|5591|5610|6660|7042|8321|8621|10413|83737	FGF2|GSK3B|LTBP3|TACSTD2|PRKDC|EIF2AK2|SOX5|TGFB2|FZD1|CDK13|YAP1|ITCH	-1	MyList
WikiPathways	27	WP1544	MicroRNAs in cardiomyocyte hypertrophy		-2.2	2.1	2.9	30286	104	1943	14	0.72	0.19	208|1950|2247|2263|2475|2535|2932|4776|5607|5609|5894|8321|8503|9759	AKT2|EGF|FGF2|FGFR2|MTOR|FZD2|GSK3B|NFATC4|MAP2K5|MAP2K7|RAF1|FZD1|PIK3R3|HDAC4	-1	MyList
KEGG Pathway	24	hsa04020	Calcium signaling pathway		-2.2	1.7	2.8	30286	253	1943	27	1.4	0.27	115|136|552|775|818|1950|1956|2064|2246|2247|2252|2261|2263|2776|3708|4776|5026|5255|5257|5260|5261|5335|6543|8877|8913|57118|219931	ADCY9|ADORA2B|AVPR1A|CACNA1C|CAMK2G|EGF|EGFR|ERBB2|FGF1|FGF2|FGF7|FGFR3|FGFR2|GNAQ|ITPR1|NFATC4|P2RX5|PHKA1|PHKB|PHKG1|PHKG2|PLCG1|SLC8A2|SPHK1|CACNA1G|CAMK1D|TPCN2	-1	MyList
GO Biological Processes	19	GO:0048839	inner ear development	19_GO:0032502 developmental process	-2.2	1.8	2.8	30286	194	1943	22	1.1	0.24	1050|2247|2263|2535|3249|4646|4919|5298|6469|7042|7043|7976|8323|9423|27443|51168|54903|57822|84059|115908|219736|259236	CEBPA|FGF2|FGFR2|FZD2|HPN|MYO6|ROR1|PI4KB|SHH|TGFB2|TGFB3|FZD3|FZD6|NTN1|CECR2|MYO15A|MKS1|GRHL3|ADGRV1|CTHRC1|STOX1|TMIE	-1	MyList
GO Biological Processes	19	GO:0007613	memory	19_GO:0032501 multicellular organismal process	-2.2	2	2.9	30286	126	1943	16	0.82	0.21	348|1497|1524|3643|4776|5590|5641|6505|6543|7436|8850|10857|23316|23373|51247|114781	APOE|CTNS|CX3CR1|INSR|NFATC4|PRKCZ|LGMN|SLC1A1|SLC8A2|VLDLR|KAT2B|PGRMC1|CUX2|CRTC1|PAIP2|BTBD9	-1	MyList
GO Biological Processes	19	GO:0071331	cellular response to hexose stimulus	19_GO:0050896 response to stimulus	-2.2	2.2	2.9	30286	94	1943	13	0.67	0.18	177|846|1277|1361|1636|2621|3383|5894|5936|8473|22841|26137|65010	AGER|CASR|COL1A1|CPB2|ACE|GAS6|ICAM1|RAF1|RBM4|OGT|RAB11FIP2|ZBTB20|SLC26A6	-0.99	MyList
Reactome Gene Sets	6	R-HSA-9013423	RAC3 GTPase cycle		-2.2	2.2	2.9	30286	94	1943	13	0.67	0.18	392|395|4952|4983|6510|7037|7410|9815|23075|23380|27035|51347|143098	ARHGAP1|ARHGAP6|OCRL|OPHN1|SLC1A5|TFRC|VAV2|GIT2|SWAP70|SRGAP2|NOX1|TAOK3|MPP7	-0.99	MyList
GO Biological Processes	19	GO:1990928	response to amino acid starvation	19_GO:0050896 response to stimulus	-2.2	2.6	3.1	30286	54	1943	9	0.46	0.15	355|2475|4217|5610|9681|23334|55364|83667|143686	FAS|MTOR|MAP3K5|EIF2AK2|DEPDC5|SZT2|IMPACT|SESN2|SESN3	-0.99	MyList
GO Biological Processes	19	GO:0010883	regulation of lipid storage	19_GO:0051179 localization	-2.2	2.6	3.1	30286	54	1943	9	0.46	0.15	19|32|718|1066|3690|6720|10062|79068|114882	ABCA1|ACACB|C3|CES1|ITGB3|SREBF1|NR1H3|FTO|OSBPL8	-0.99	MyList
Canonical Pathways	11	M286	PID TGFBR PATHWAY		-2.2	2.6	3.1	30286	54	1943	9	0.46	0.15	1490|6711|7042|7043|7049|10413|11059|23327|83737	CCN2|SPTBN1|TGFB2|TGFB3|TGFBR3|YAP1|WWP1|NEDD4L|ITCH	-0.99	MyList
Reactome Gene Sets	6	R-HSA-74751	Insulin receptor signalling cascade		-2.2	2.6	3.1	30286	54	1943	9	0.46	0.15	208|2246|2247|2252|2261|2263|2549|2887|3643	AKT2|FGF1|FGF2|FGF7|FGFR3|FGFR2|GAB1|GRB10|INSR	-0.99	MyList
GO Biological Processes	19	GO:0042304	regulation of fatty acid biosynthetic process	19_GO:0008152 metabolic process	-2.2	2.6	3.1	30286	54	1943	9	0.46	0.15	215|341|552|972|8850|10062|10464|10613|58526	ABCD1|APOC1|AVPR1A|CD74|KAT2B|NR1H3|PIBF1|ERLIN1|MID1IP1	-0.99	MyList
WikiPathways	27	WP5115	Network map of SARS CoV 2 signaling pathway		-2.2	1.7	2.8	30286	218	1943	24	1.2	0.25	341|629|637|1051|1958|2247|2475|3123|3426|3434|3567|3576|3700|3929|8554|27072|64223|64386|64798|65082|83737|84985|90865|116844	APOC1|CFB|BID|CEBPB|EGR1|FGF2|MTOR|HLA-DRB1|CFI|IFIT1|IL5|CXCL8|ITIH4|LBP|PIAS1|VPS41|MLST8|MMP25|DEPTOR|VPS33A|ITCH|FAM83A|IL33|LRG1	-0.99	MyList
GO Biological Processes	19	GO:0045580	regulation of T cell differentiation	19_GO:0002376 immune system process	-2.2	1.8	2.8	30286	183	1943	21	1.1	0.23	939|972|2064|3123|3594|4179|5590|6469|6595|6601|6604|6777|7704|8876|9580|10538|29117|55626|57492|149233|259307	CD27|CD74|ERBB2|HLA-DRB1|IL12RB1|CD46|PRKCZ|SHH|SMARCA2|SMARCC2|SMARCD3|STAT5B|ZBTB16|VNN1|SOX13|BATF|BRD7|AMBRA1|ARID1B|IL23R|IL4I1	-0.99	MyList
WikiPathways	27	WP1471	Target of rapamycin signaling		-2.1	3	3.2	30286	36	1943	7	0.36	0.14	2475|5571|7249|9706|51422|64223|79899	MTOR|PRKAG1|TSC2|ULK2|PRKAG2|MLST8|PRR5L	-0.99	MyList
GO Biological Processes	19	GO:1905476	negative regulation of protein localization to membrane	19_GO:0051179 localization	-2.1	3	3.2	30286	36	1943	7	0.36	0.14	1213|2039|2664|5525|9270|51763|65266	CLTC|DMTN|GDI1|PPP2R5A|ITGB1BP1|INPP5K|WNK4	-0.99	MyList
GO Biological Processes	19	GO:0007035	vacuolar acidification	19_GO:0042592 homeostatic process	-2.1	3	3.2	30286	36	1943	7	0.36	0.14	523|535|1657|10312|50617|51606|54982	ATP6V1A|ATP6V0A1|DMXL1|TCIRG1|ATP6V0A4|ATP6V1H|CLN6	-0.99	MyList
GO Biological Processes	19	GO:0035137	hindlimb morphogenesis	19_GO:0032502 developmental process	-2.1	3	3.2	30286	36	1943	7	0.36	0.14	657|5727|5916|6469|7704|8626|342184	BMPR1A|PTCH1|RARG|SHH|ZBTB16|TP63|FMN1	-0.99	MyList
Reactome Gene Sets	6	R-HSA-9824585	Regulation of MITF-M-dependent genes involved in pigmentation		-2.1	3	3.2	30286	36	1943	7	0.36	0.14	208|605|5873|6595|6601|6604|57492	AKT2|BCL7A|RAB27A|SMARCA2|SMARCC2|SMARCD3|ARID1B	-0.99	MyList
GO Biological Processes	19	GO:1905332	positive regulation of morphogenesis of an epithelium	19_GO:0032502 developmental process	-2.1	3	3.2	30286	36	1943	7	0.36	0.14	1950|2247|6608|9500|54361|81029|219736	EGF|FGF2|SMO|MAGED1|WNT4|WNT5B|STOX1	-0.99	MyList
Canonical Pathways	11	M195	PID CMYB PATHWAY		-2.1	2.2	2.9	30286	84	1943	12	0.62	0.18	136|290|1050|1051|1314|2944|6497|6595|6667|7329|8089|8535	ADORA2B|ANPEP|CEBPA|CEBPB|COPA|GSTM1|SKI|SMARCA2|SP1|UBE2I|YEATS4|CBX4	-0.98	MyList
GO Biological Processes	19	GO:0048864	stem cell development	19_GO:0032502 developmental process	-2.1	2.2	2.9	30286	84	1943	12	0.62	0.18	657|2247|6469|6608|7869|8828|8829|9723|64218|83989|124540|553115	BMPR1A|FGF2|SHH|SMO|SEMA3B|NRP2|NRP1|SEMA3E|SEMA4A|ARB2A|MSI2|PEF1	-0.98	MyList
GO Biological Processes	19	GO:0090132	epithelium migration	19_GO:0032501 multicellular organismal process	-2.1	2.1	2.9	30286	105	1943	14	0.72	0.19	1545|1803|2196|2247|8503|8829|9353|23189|23500|25959|57449|84830|90627|116844	CYP1B1|DPP4|FAT2|FGF2|PIK3R3|NRP1|SLIT2|KANK1|DAAM2|KANK2|PLEKHG5|ADTRP|STARD13|LRG1	-0.98	MyList
GO Biological Processes	19	GO:1903573	negative regulation of response to endoplasmic reticulum stress	19_GO:0048519 negative regulation of biological process	-2.1	2.8	3.1	30286	45	1943	8	0.41	0.15	4976|5071|7009|10062|23376|51283|90993|120892	OPA1|PRKN|TMBIM6|NR1H3|UFL1|BFAR|CREB3L1|LRRK2	-0.98	MyList
Reactome Gene Sets	6	R-HSA-194068	Bile acid and bile salt metabolism		-2.1	2.8	3.1	30286	45	1943	8	0.41	0.15	8644|8648|8714|10499|11001|80765|114880|200931	AKR1C3|NCOA1|ABCC3|NCOA2|SLC27A2|STARD5|OSBPL6|SLC51A	-0.98	MyList
GO Biological Processes	19	GO:1903426	regulation of reactive oxygen species biosynthetic process	19_GO:0008152 metabolic process	-2.1	2.8	3.1	30286	45	1943	8	0.41	0.15	215|1497|5873|6526|10131|84334|200576|255027	ABCD1|CTNS|RAB27A|SLC5A3|TRAP1|COA8|PIKFYVE|MPV17L	-0.98	MyList
GO Biological Processes	19	GO:0034331	cell junction maintenance	19_GO:0009987 cellular process	-2.1	2.8	3.1	30286	45	1943	8	0.41	0.15	1739|3690|4983|5864|6272|8927|91584|144100	DLG1|ITGB3|OPHN1|RAB3A|SORT1|BSN|PLXNA4|PLEKHA7	-0.98	MyList
WikiPathways	27	WP4758	Nephrotic syndrome		-2.1	2.8	3.1	30286	45	1943	8	0.41	0.15	950|1285|1286|5373|7225|11346|57107|79809	SCARB2|COL4A3|COL4A4|PMM2|TRPC6|SYNPO|PDSS2|TTC21B	-0.98	MyList
WikiPathways	27	WP3624	Lung fibrosis		-2.1	2.4	3	30286	64	1943	10	0.51	0.16	1051|1490|1950|2246|2247|2252|3567|3576|5073|23250	CEBPB|CCN2|EGF|FGF1|FGF2|FGF7|IL5|CXCL8|PARN|ATP11A	-0.98	MyList
GO Biological Processes	19	GO:0061572	actin filament bundle organization	19_GO:0009987 cellular process	-2.1	2.4	3	30286	64	1943	10	0.51	0.16	408|2039|3693|3936|7126|23075|83543|83715|134549|221692	ARRB1|DMTN|ITGB5|LCP1|TNFAIP1|SWAP70|AIF1L|ESPN|SHROOM1|PHACTR1	-0.98	MyList
GO Biological Processes	19	GO:0040014	regulation of multicellular organism growth	19_GO:0040007 growth	-2.1	2.4	3	30286	64	1943	10	0.51	0.16	351|5641|5727|6608|6776|6777|25836|55777|57678|79068	APP|LGMN|PTCH1|SMO|STAT5A|STAT5B|NIPBL|MBD5|GPAM|FTO	-0.98	MyList
GO Biological Processes	19	GO:0048814	regulation of dendrite morphogenesis	19_GO:0032502 developmental process	-2.1	2.4	3	30286	64	1943	10	0.51	0.16	1523|2932|4734|4776|6792|9820|23316|23327|26259|64689	CUX1|GSK3B|NEDD4|NFATC4|CDKL5|CUL7|CUX2|NEDD4L|FBXW8|GORASP1	-0.98	MyList
GO Biological Processes	19	GO:2000179	positive regulation of neural precursor cell proliferation	19_GO:0048518 positive regulation of biological process	-2.1	2.4	3	30286	64	1943	10	0.51	0.16	1524|1950|2247|6469|6604|6608|7976|54567|63827|644943	CX3CR1|EGF|FGF2|SHH|SMARCD3|SMO|FZD3|DLL4|BCAN|RASSF10	-0.98	MyList
Canonical Pathways	11	M200	PID ERA GENOMIC PATHWAY		-2.1	2.4	3	30286	64	1943	10	0.51	0.16	21|322|718|1051|6776|8648|9612|9759|10499|57658	ABCA3|APBB1|C3|CEBPB|STAT5A|NCOA1|NCOR2|HDAC4|NCOA2|CALCOCO1	-0.98	MyList
GO Biological Processes	19	GO:0043588	skin development	19_GO:0032502 developmental process	-2.1	1.6	2.7	30286	279	1943	29	1.5	0.28	1277|1956|2125|2131|2252|2263|2627|3488|3728|3925|4038|4763|5310|5493|6469|6608|7042|7976|8323|8626|8644|8861|10413|10628|10913|23086|55870|57561|57822	COL1A1|EGFR|EVPL|EXT1|FGF7|FGFR2|GATA6|IGFBP5|JUP|STMN1|LRP4|NF1|PKD1|PPL|SHH|SMO|TGFB2|FZD3|FZD6|TP63|AKR1C3|LDB1|YAP1|TXNIP|EDAR|EXPH5|ASH1L|ARRDC3|GRHL3	-0.98	MyList
GO Biological Processes	19	GO:0035725	sodium ion transmembrane transport	19_GO:0051179 localization	-2.1	1.9	2.8	30286	138	1943	17	0.87	0.21	6337|6338|6340|6523|6526|6543|9058|9963|10568|11254|27347|57835|65266|123041|125206|219931|254428	SCNN1A|SCNN1B|SCNN1G|SLC5A1|SLC5A3|SLC8A2|SLC13A2|SLC23A1|SLC34A2|SLC6A14|STK39|SLC4A5|WNK4|SLC24A4|SLC5A10|TPCN2|SLC41A1	-0.98	MyList
WikiPathways	27	WP4674	Head and neck squamous cell carcinoma		-2.1	2.3	3	30286	74	1943	11	0.57	0.17	208|1956|2064|2261|2263|2475|2549|7249|8626|64223|83667	AKT2|EGFR|ERBB2|FGFR3|FGFR2|MTOR|GAB1|TSC2|TP63|MLST8|SESN2	-0.98	MyList
GO Biological Processes	19	GO:0014015	positive regulation of gliogenesis	19_GO:0032502 developmental process	-2.1	2.3	3	30286	74	1943	11	0.57	0.17	1181|1605|1956|2119|2475|5803|6469|9423|9444|23376|90865	CLCN2|DAG1|EGFR|ETV5|MTOR|PTPRZ1|SHH|NTN1|QKI|UFL1|IL33	-0.98	MyList
GO Biological Processes	19	GO:1902236	negative regulation of endoplasmic reticulum stress-induced intrinsic apoptotic signaling pathway	19_GO:0048519 negative regulation of biological process	-2.1	3.9	3.4	30286	20	1943	5	0.26	0.11	4976|5071|7009|90993|120892	OPA1|PRKN|TMBIM6|CREB3L1|LRRK2	-0.98	MyList
Reactome Gene Sets	6	R-HSA-2028269	Signaling by Hippo		-2.1	3.9	3.4	30286	20	1943	5	0.26	0.11	6788|10413|23286|25937|51421	STK3|YAP1|WWC1|WWTR1|AMOTL2	-0.98	MyList
GO Biological Processes	19	GO:0006515	protein quality control for misfolded or incompletely synthesized proteins	19_GO:0008152 metabolic process	-2.1	3.9	3.4	30286	20	1943	5	0.26	0.11	5192|10444|55768|64839|79699	PEX10|ZER1|NGLY1|FBXL17|ZYG11B	-0.98	MyList
GO Biological Processes	19	GO:0055093	response to hyperoxia	19_GO:0050896 response to stimulus	-2.1	3.9	3.4	30286	20	1943	5	0.26	0.11	355|1277|4519|10587|27035	FAS|COL1A1|CYTB|TXNRD2|NOX1	-0.98	MyList
GO Biological Processes	19	GO:0006488	dolichol-linked oligosaccharide biosynthetic process	19_GO:0008152 metabolic process	-2.1	3.9	3.4	30286	20	1943	5	0.26	0.11	8813|9526|79868|79947|91869	DPM1|MPDU1|ALG13|DHDDS|RFT1	-0.98	MyList
GO Biological Processes	19	GO:0007398	ectoderm development	19_GO:0032502 developmental process	-2.1	3.9	3.4	30286	20	1943	5	0.26	0.11	657|3684|6469|57669|57822	BMPR1A|ITGAM|SHH|EPB41L5|GRHL3	-0.98	MyList
GO Biological Processes	19	GO:0015810	aspartate transmembrane transport	19_GO:0051179 localization	-2.1	3.9	3.4	30286	20	1943	5	0.26	0.11	6505|6510|6519|55144|83733	SLC1A1|SLC1A5|SLC3A1|LRRC8D|SLC25A18	-0.98	MyList
Reactome Gene Sets	6	R-HSA-9854311	Maturation of TCA enzymes and regulation of TCA cycle		-2.1	3.9	3.4	30286	20	1943	5	0.26	0.11	38|50|3418|6389|57128	ACAT1|ACO2|IDH2|SDHA|LYRM4	-0.98	MyList
Reactome Gene Sets	6	R-HSA-190241	FGFR2 ligand binding and activation		-2.1	3.9	3.4	30286	20	1943	5	0.26	0.11	2246|2247|2252|2263|143282	FGF1|FGF2|FGF7|FGFR2|FGFBP3	-0.98	MyList
GO Biological Processes	19	GO:0006670	sphingosine metabolic process	19_GO:0008152 metabolic process	-2.1	3.9	3.4	30286	20	1943	5	0.26	0.11	20|8877|55331|56624|130367	ABCA2|SPHK1|ACER3|ASAH2|SGPP2	-0.98	MyList
GO Biological Processes	19	GO:0097178	ruffle assembly	19_GO:0009987 cellular process	-2.1	4.8	3.6	30286	13	1943	4	0.21	0.1	11037|26084|51763|83543	STON1|ARHGEF26|INPP5K|AIF1L	-0.98	MyList
WikiPathways	27	WP4211	Transcriptional cascade regulating adipogenesis		-2.1	4.8	3.6	30286	13	1943	4	0.21	0.1	1050|1051|6720|28999	CEBPA|CEBPB|SREBF1|KLF15	-0.98	MyList
GO Biological Processes	19	GO:0021979	hypothalamus cell differentiation	19_GO:0032502 developmental process	-2.1	4.8	3.6	30286	13	1943	4	0.21	0.1	8828|8829|9001|9723	NRP2|NRP1|HAP1|SEMA3E	-0.98	MyList
KEGG Pathway	24	hsa03450	Non-homologous end-joining		-2.1	4.8	3.6	30286	13	1943	4	0.21	0.1	5591|7518|7520|79840	PRKDC|XRCC4|XRCC5|NHEJ1	-0.98	MyList
Reactome Gene Sets	6	R-HSA-5654227	Phospholipase C-mediated cascade; FGFR3		-2.1	4.8	3.6	30286	13	1943	4	0.21	0.1	2246|2247|2261|5335	FGF1|FGF2|FGFR3|PLCG1	-0.98	MyList
Reactome Gene Sets	6	R-HSA-9768759	Regulation of NPAS4 gene expression		-2.1	4.8	3.6	30286	13	1943	4	0.21	0.1	2908|23112|57690|192670	NR3C1|TNRC6B|TNRC6C|AGO4	-0.98	MyList
GO Biological Processes	19	GO:0071389	cellular response to mineralocorticoid stimulus	19_GO:0050896 response to stimulus	-2.1	4.8	3.6	30286	13	1943	4	0.21	0.1	1636|6337|6338|6340	ACE|SCNN1A|SCNN1B|SCNN1G	-0.98	MyList
GO Biological Processes	19	GO:0000436	carbon catabolite activation of transcription from RNA polymerase II promoter	19_GO:0048518 positive regulation of biological process	-2.1	6.7	3.9	30286	7	1943	3	0.15	0.089	8473|8648|8850	OGT|NCOA1|KAT2B	-0.98	MyList
GO Biological Processes	19	GO:0034699	response to luteinizing hormone	19_GO:0050896 response to stimulus	-2.1	6.7	3.9	30286	7	1943	3	0.15	0.089	1545|4882|7049	CYP1B1|NPR2|TGFBR3	-0.98	MyList
GO Biological Processes	19	GO:0019626	short-chain fatty acid catabolic process	19_GO:0008152 metabolic process	-2.1	6.7	3.9	30286	7	1943	3	0.15	0.089	5095|5096|5264	PCCA|PCCB|PHYH	-0.98	MyList
GO Biological Processes	19	GO:0071716	leukotriene transport	19_GO:0051179 localization	-2.1	6.7	3.9	30286	7	1943	3	0.15	0.089	368|8714|89845	ABCC6|ABCC3|ABCC10	-0.98	MyList
GO Biological Processes	19	GO:0021855	hypothalamus cell migration	19_GO:0032502 developmental process	-2.1	6.7	3.9	30286	7	1943	3	0.15	0.089	8828|8829|9723	NRP2|NRP1|SEMA3E	-0.98	MyList
GO Biological Processes	19	GO:0140331	aminophospholipid translocation	19_GO:0051179 localization	-2.1	6.7	3.9	30286	7	1943	3	0.15	0.089	10396|23250|286410	ATP8A1|ATP11A|ATP11C	-0.98	MyList
GO Biological Processes	19	GO:0000429	carbon catabolite regulation of transcription from RNA polymerase II promoter	19_GO:0050896 response to stimulus	-2.1	6.7	3.9	30286	7	1943	3	0.15	0.089	8473|8648|8850	OGT|NCOA1|KAT2B	-0.98	MyList
GO Biological Processes	19	GO:1905097	regulation of guanyl-nucleotide exchange factor activity	19_GO:0065007 biological regulation	-2.1	6.7	3.9	30286	7	1943	3	0.15	0.089	3925|9236|57326	STMN1|CCPG1|PBXIP1	-0.98	MyList
GO Biological Processes	19	GO:2000064	regulation of cortisol biosynthetic process	19_GO:0008152 metabolic process	-2.1	6.7	3.9	30286	7	1943	3	0.15	0.089	653|1609|54361	BMP5|DGKQ|WNT4	-0.98	MyList
GO Biological Processes	19	GO:0060449	bud elongation involved in lung branching	19_GO:0040007 growth	-2.1	6.7	3.9	30286	7	1943	3	0.15	0.089	2263|10252|10413	FGFR2|SPRY1|YAP1	-0.98	MyList
GO Biological Processes	19	GO:0060896	neural plate pattern specification	19_GO:0032502 developmental process	-2.1	6.7	3.9	30286	7	1943	3	0.15	0.089	657|5727|26005	BMPR1A|PTCH1|C2CD3	-0.98	MyList
GO Biological Processes	19	GO:0050882	voluntary musculoskeletal movement	19_GO:0032501 multicellular organismal process	-2.1	6.7	3.9	30286	7	1943	3	0.15	0.089	2475|3708|143187	MTOR|ITPR1|VTI1A	-0.98	MyList
GO Biological Processes	19	GO:0002155	regulation of thyroid hormone mediated signaling pathway	19_GO:0050896 response to stimulus	-2.1	6.7	3.9	30286	7	1943	3	0.15	0.089	7067|7068|8648	THRA|THRB|NCOA1	-0.98	MyList
GO Biological Processes	19	GO:2000646	positive regulation of receptor catabolic process	19_GO:0048518 positive regulation of biological process	-2.1	6.7	3.9	30286	7	1943	3	0.15	0.089	20|348|83737	ABCA2|APOE|ITCH	-0.98	MyList
GO Biological Processes	19	GO:0021785	branchiomotor neuron axon guidance	19_GO:0032502 developmental process	-2.1	6.7	3.9	30286	7	1943	3	0.15	0.089	8828|8829|91584	NRP2|NRP1|PLXNA4	-0.98	MyList
CORUM	33	CORUM:6577	3M complex		-2.1	6.7	3.9	30286	7	1943	3	0.15	0.089	9820|23113|26259	CUL7|CUL9|FBXW8	-0.98	MyList
Reactome Gene Sets	6	R-HSA-447038	NrCAM interactions		-2.1	6.7	3.9	30286	7	1943	3	0.15	0.089	1739|4897|8828	DLG1|NRCAM|NRP2	-0.98	MyList
GO Biological Processes	19	GO:0036438	maintenance of lens transparency	19_GO:0042592 homeostatic process	-2.1	6.7	3.9	30286	7	1943	3	0.15	0.089	216|27347|157680	ALDH1A1|STK39|VPS13B	-0.98	MyList
GO Biological Processes	19	GO:0090521	podocyte cell migration	19_GO:0032501 multicellular organismal process	-2.1	6.7	3.9	30286	7	1943	3	0.15	0.089	23189|23500|25959	KANK1|DAAM2|KANK2	-0.98	MyList
GO Biological Processes	19	GO:0006573	valine metabolic process	19_GO:0008152 metabolic process	-2.1	6.7	3.9	30286	7	1943	3	0.15	0.089	4329|11112|26275	ALDH6A1|HIBADH|HIBCH	-0.98	MyList
GO Biological Processes	19	GO:0006657	CDP-choline pathway	19_GO:0008152 metabolic process	-2.1	6.7	3.9	30286	7	1943	3	0.15	0.089	1040|5130|56994	CDS1|PCYT1A|CHPT1	-0.98	MyList
GO Biological Processes	19	GO:0010918	positive regulation of mitochondrial membrane potential	19_GO:0065007 biological regulation	-2.1	6.7	3.9	30286	7	1943	3	0.15	0.089	637|1497|55669	BID|CTNS|MFN1	-0.98	MyList
GO Biological Processes	19	GO:1905279	regulation of retrograde transport, endosome to Golgi	19_GO:0051179 localization	-2.1	6.7	3.9	30286	7	1943	3	0.15	0.089	5071|10079|120892	PRKN|ATP9A|LRRK2	-0.98	MyList
GO Biological Processes	19	GO:0071503	response to heparin	19_GO:0050896 response to stimulus	-2.1	6.7	3.9	30286	7	1943	3	0.15	0.089	1958|2131|9353	EGR1|EXT1|SLIT2	-0.98	MyList
Reactome Gene Sets	6	R-HSA-426496	Post-transcriptional silencing by small RNAs		-2.1	6.7	3.9	30286	7	1943	3	0.15	0.089	23112|57690|192670	TNRC6B|TNRC6C|AGO4	-0.98	MyList
Reactome Gene Sets	6	R-HSA-9619665	EGR2 and SOX10-mediated initiation of Schwann cell myelination		-2.1	3.3	3.2	30286	28	1943	6	0.31	0.13	1605|5376|10413|25937|79966|84059	DAG1|PMP22|YAP1|WWTR1|SCD5|ADGRV1	-0.97	MyList
Canonical Pathways	11	M77	PID WNT SIGNALING PATHWAY		-2.1	3.3	3.2	30286	28	1943	6	0.31	0.13	2535|8321|8323|8324|8325|115908	FZD2|FZD1|FZD6|FZD7|FZD8|CTHRC1	-0.97	MyList
GO Biological Processes	19	GO:0021854	hypothalamus development	19_GO:0032502 developmental process	-2.1	3.3	3.2	30286	28	1943	6	0.31	0.13	7080|8648|8828|8829|9001|9723	NKX2-1|NCOA1|NRP2|NRP1|HAP1|SEMA3E	-0.97	MyList
GO Biological Processes	19	GO:2000819	regulation of nucleotide-excision repair	19_GO:0050896 response to stimulus	-2.1	3.3	3.2	30286	28	1943	6	0.31	0.13	605|6595|6601|6604|29117|57492	BCL7A|SMARCA2|SMARCC2|SMARCD3|BRD7|ARID1B	-0.97	MyList
GO Biological Processes	19	GO:0016188	synaptic vesicle maturation	19_GO:0032502 developmental process	-2.1	3.3	3.2	30286	28	1943	6	0.31	0.13	523|535|5864|50617|51606|253832	ATP6V1A|ATP6V0A1|RAB3A|ATP6V0A4|ATP6V1H|ZDHHC20	-0.97	MyList
GO Biological Processes	19	GO:0090314	positive regulation of protein targeting to membrane	19_GO:0051179 localization	-2.1	3.3	3.2	30286	28	1943	6	0.31	0.13	208|288|2064|3684|9270|9847	AKT2|ANK3|ERBB2|ITGAM|ITGB1BP1|C2CD5	-0.97	MyList
GO Biological Processes	19	GO:0043123	positive regulation of canonical NF-kappaB signal transduction	19_GO:0048518 positive regulation of biological process	-2.1	1.7	2.7	30286	208	1943	23	1.2	0.25	972|1524|2319|3123|4215|4919|5071|7037|7105|10346|10392|10913|11214|23390|55128|57153|57162|57449|79971|80216|85363|142678|339123	CD74|CX3CR1|FLOT2|HLA-DRB1|MAP3K3|ROR1|PRKN|TFRC|TSPAN6|TRIM22|NOD1|EDAR|AKAP13|ZDHHC17|TRIM68|SLC44A2|PELI1|PLEKHG5|WLS|ALPK1|TRIM5|MIB2|JMJD8	-0.97	MyList
Reactome Gene Sets	6	R-HSA-8856825	Cargo recognition for clathrin-mediated endocytosis		-2.1	2.1	2.9	30286	106	1943	14	0.72	0.19	157|408|950|1213|1950|1956|7037|9856|11037|22905|58513|64708|115548|127833	GRK3|ARRB1|SCARB2|CLTC|EGF|EGFR|TFRC|KIAA0319|STON1|EPN2|EPS15L1|COPS7B|FCHO2|SYT2	-0.97	MyList
GO Biological Processes	19	GO:0032204	regulation of telomere maintenance	19_GO:0008152 metabolic process	-2.1	2.1	2.9	30286	106	1943	14	0.72	0.19	2072|4798|5073|5609|7520|23293|25913|54617|54891|55719|55869|56252|79618|286053	ERCC4|NFRKB|PARN|MAP2K7|XRCC5|SMG6|POT1|INO80|INO80D|SLF2|HDAC8|YLPM1|HMBOX1|NSMCE2	-0.97	MyList
GO Biological Processes	19	GO:0098656	monoatomic anion transmembrane transport	19_GO:0051179 localization	-2.1	1.9	2.8	30286	139	1943	17	0.87	0.21	368|846|1180|1181|5172|6505|8714|9022|10057|55129|55144|56996|57835|65010|84561|89845|115019	ABCC6|CASR|CLCN1|CLCN2|SLC26A4|SLC1A1|ABCC3|CLIC3|ABCC5|ANO10|LRRC8D|SLC12A9|SLC4A5|SLC26A6|SLC12A8|ABCC10|SLC26A9	-0.96	MyList
GO Biological Processes	19	GO:0000381	regulation of alternative mRNA splicing, via spliceosome	19_GO:0008152 metabolic process	-2.1	2.6	3	30286	55	1943	9	0.46	0.15	1655|5936|10181|10659|23543|27316|54502|83989|282996	DDX5|RBM4|RBM5|CELF2|RBFOX2|RBMX|RBM47|ARB2A|RBM20	-0.96	MyList
GO Biological Processes	19	GO:0002686	negative regulation of leukocyte migration	19_GO:0040011 locomotion	-2.1	2.6	3	30286	55	1943	9	0.46	0.15	134|653|1803|4345|4763|9353|23143|84830|90865	ADORA1|BMP5|DPP4|CD200|NF1|SLIT2|LRCH1|ADTRP|IL33	-0.96	MyList
GO Biological Processes	19	GO:0018205	peptidyl-lysine modification	19_GO:0008152 metabolic process	-2.1	1.9	2.8	30286	128	1943	16	0.82	0.21	4826|7329|8535|8554|8850|9759|26168|55719|57337|59343|63894|79813|80854|205564|221143|286053	NNAT|UBE2I|CBX4|PIAS1|KAT2B|HDAC4|SENP3|SLF2|SENP7|SENP2|VIPAS39|EHMT1|SETD7|SENP5|EEF1AKMT1|NSMCE2	-0.96	MyList
GO Biological Processes	19	GO:0042110	T cell activation	19_GO:0002376 immune system process	-2.1	1.6	2.7	30286	318	1943	32	1.6	0.29	896|972|1503|1739|1803|1958|2064|2475|3383|3936|5591|5873|6469|6777|6778|7356|8324|8325|8503|9093|9580|10312|10538|23598|27086|54361|54567|57162|57678|64218|79840|83737	CCND3|CD74|CTPS1|DLG1|DPP4|EGR1|ERBB2|MTOR|ICAM1|LCP1|PRKDC|RAB27A|SHH|STAT5B|STAT6|SCGB1A1|FZD7|FZD8|PIK3R3|DNAJA3|SOX13|TCIRG1|BATF|PATZ1|FOXP1|WNT4|DLL4|PELI1|GPAM|SEMA4A|NHEJ1|ITCH	-0.96	MyList
GO Biological Processes	19	GO:0007548	sex differentiation	19_GO:0022414 reproductive process	-2.1	1.6	2.7	30286	281	1943	29	1.5	0.28	269|653|657|1051|1271|1545|1636|2627|3625|3643|4882|5310|6469|6586|6777|7042|7080|8626|8644|8648|9353|23598|25836|49855|54361|57728|192670|203102|642658	AMHR2|BMP5|BMPR1A|CEBPB|CNTFR|CYP1B1|ACE|GATA6|INHBB|INSR|NPR2|PKD1|SHH|SLIT3|STAT5B|TGFB2|NKX2-1|TP63|AKR1C3|NCOA1|SLIT2|PATZ1|NIPBL|SCAPER|WNT4|WDR19|AGO4|ADAM32|SCX	-0.96	MyList
GO Biological Processes	19	GO:0051090	regulation of DNA-binding transcription factor activity	19_GO:0008152 metabolic process	-2.1	1.5	2.6	30286	381	1943	37	1.9	0.31	140|177|351|408|1545|2535|3055|3728|4345|4919|5590|5607|5610|5727|5927|6672|6788|7037|8321|8323|8792|8877|8945|9759|10346|10392|11124|23373|23376|25950|55128|57118|83737|85363|121268|133522|219790	ADORA3|AGER|APP|ARRB1|CYP1B1|FZD2|HCK|JUP|CD200|ROR1|PRKCZ|MAP2K5|EIF2AK2|PTCH1|KDM5A|SP100|STK3|TFRC|FZD1|FZD6|TNFRSF11A|SPHK1|BTRC|HDAC4|TRIM22|NOD1|FAF1|CRTC1|UFL1|RWDD3|TRIM68|CAMK1D|ITCH|TRIM5|RHEBL1|PPARGC1B|RTKN2	-0.95	MyList
GO Biological Processes	19	GO:0007589	body fluid secretion	19_GO:0051179 localization	-2.1	2.3	2.9	30286	75	1943	11	0.57	0.17	134|1314|4881|6338|6776|6777|7498|8648|8862|9612|57835	ADORA1|COPA|NPR1|SCNN1B|STAT5A|STAT5B|XDH|NCOA1|APLN|NCOR2|SLC4A5	-0.95	MyList
GO Biological Processes	19	GO:0060390	regulation of SMAD protein signal transduction	19_GO:0050896 response to stimulus	-2.1	2.3	2.9	30286	75	1943	11	0.57	0.17	653|657|659|4091|6497|6711|7042|7043|7049|9856|79674	BMP5|BMPR1A|BMPR2|SMAD6|SKI|SPTBN1|TGFB2|TGFB3|TGFBR3|KIAA0319|VEPH1	-0.95	MyList
GO Biological Processes	19	GO:0050708	regulation of protein secretion	19_GO:0051179 localization	-2.1	1.6	2.7	30286	269	1943	28	1.4	0.27	322|348|406|846|1956|3123|3625|3708|4345|4826|5071|6720|7042|7043|8622|8736|9066|9501|10062|10312|10802|23086|23400|51768|79971|84830|252983|399687	APBB1|APOE|BMAL1|CASR|EGFR|HLA-DRB1|INHBB|ITPR1|CD200|NNAT|PRKN|SREBF1|TGFB2|TGFB3|PDE8B|MYOM1|SYT7|RPH3AL|NR1H3|TCIRG1|SEC24A|EXPH5|ATP13A2|TM7SF3|WLS|ADTRP|STXBP4|MYO18A	-0.95	MyList
WikiPathways	27	WP4313	Ferroptosis		-2.1	2.4	3	30286	65	1943	10	0.51	0.16	1356|1803|2495|4891|5261|6510|7037|8644|27035|64116	CP|DPP4|FTH1|SLC11A2|PHKG2|SLC1A5|TFRC|AKR1C3|NOX1|SLC39A8	-0.95	MyList
GO Biological Processes	19	GO:0072666	establishment of protein localization to vacuole	19_GO:0051179 localization	-2.1	2.4	3	30286	65	1943	10	0.51	0.16	950|4734|6272|6653|27072|54832|55187|55275|79158|345611	SCARB2|NEDD4|SORT1|SORL1|VPS41|VPS13C|VPS13D|VPS53|GNPTAB|IRGM	-0.95	MyList
GO Biological Processes	19	GO:0043903	regulation of biological process involved in symbiotic interaction	19_GO:0044419 biological process involved in interspecies interaction between organisms	-2.1	2.4	3	30286	65	1943	10	0.51	0.16	383|972|3123|3576|4261|6609|7113|10346|55128|85363	ARG1|CD74|HLA-DRB1|CXCL8|CIITA|SMPD1|TMPRSS2|TRIM22|TRIM68|TRIM5	-0.95	MyList
GO Biological Processes	19	GO:0038127	ERBB signaling pathway	19_GO:0050896 response to stimulus	-2.1	2.4	3	30286	65	1943	10	0.51	0.16	1950|1956|2064|2202|2549|4882|5284|5335|5894|84985	EGF|EGFR|ERBB2|EFEMP1|GAB1|NPR2|PIGR|PLCG1|RAF1|FAM83A	-0.95	MyList
GO Biological Processes	19	GO:0006024	glycosaminoglycan biosynthetic process	19_GO:0008152 metabolic process	-2.1	2.4	3	30286	65	1943	10	0.51	0.16	2131|2132|3073|6487|8509|10057|10402|22856|55454|55501	EXT1|EXT2|HEXA|ST3GAL3|NDST2|ABCC5|ST3GAL6|CHSY1|CSGALNACT2|CHST12	-0.95	MyList
GO Biological Processes	19	GO:0090150	establishment of protein localization to membrane	19_GO:0051179 localization	-2.1	1.7	2.7	30286	233	1943	25	1.3	0.26	134|288|637|950|1956|6505|6653|6711|8548|9344|9694|9912|22883|23499|23787|29800|55750|56288|64374|64689|79683|80262|131540|200576|253832	ADORA1|ANK3|BID|SCARB2|EGFR|SLC1A1|SORL1|SPTBN1|BLZF1|TAOK2|EMC2|ARHGAP44|CLSTN1|MACF1|MTCH1|ZDHHC1|AGK|PARD3|SIL1|GORASP1|ZDHHC14|PHAF1|ZDHHC19|PIKFYVE|ZDHHC20	-0.95	MyList
GO Biological Processes	19	GO:0048660	regulation of smooth muscle cell proliferation	19_GO:0050789 regulation of biological process	-2.1	1.8	2.7	30286	174	1943	20	1	0.23	348|657|659|1956|2247|2263|3488|3690|4217|4331|4763|4854|4881|5591|7043|7520|8862|27035|27086|27250	APOE|BMPR1A|BMPR2|EGFR|FGF2|FGFR2|IGFBP5|ITGB3|MAP3K5|MNAT1|NF1|NOTCH3|NPR1|PRKDC|TGFB3|XRCC5|APLN|NOX1|FOXP1|PDCD4	-0.95	MyList
GO Biological Processes	19	GO:0031123	RNA 3'-end processing	19_GO:0008152 metabolic process	-2.1	2.1	2.9	30286	96	1943	13	0.67	0.18	351|1479|5073|22828|23248|26512|51692|55339|55520|55756|60528|79033|167153	APP|CSTF3|PARN|SCAF8|RPRD2|INTS6|CPSF3|WDR33|ELAC1|INTS9|ELAC2|ERI3|TENT2	-0.95	MyList
GO Biological Processes	19	GO:0071326	cellular response to monosaccharide stimulus	19_GO:0050896 response to stimulus	-2.1	2.1	2.9	30286	96	1943	13	0.67	0.18	177|846|1277|1361|1636|2621|3383|5894|5936|8473|22841|26137|65010	AGER|CASR|COL1A1|CPB2|ACE|GAS6|ICAM1|RAF1|RBM4|OGT|RAB11FIP2|ZBTB20|SLC26A6	-0.95	MyList
GO Biological Processes	19	GO:0003073	regulation of systemic arterial blood pressure	19_GO:0032501 multicellular organismal process	-2.1	2.1	2.9	30286	96	1943	13	0.67	0.18	134|552|659|1636|2028|2621|8509|8529|9424|10391|10699|27035|57835	ADORA1|AVPR1A|BMPR2|ACE|ENPEP|GAS6|NDST2|CYP4F2|KCNK6|CORO2B|CORIN|NOX1|SLC4A5	-0.95	MyList
GO Biological Processes	19	GO:1902622	regulation of neutrophil migration	19_GO:0040011 locomotion	-2.1	2.7	3	30286	46	1943	8	0.41	0.15	972|1803|3576|3929|4354|9353|23604|57118	CD74|DPP4|CXCL8|LBP|MPP1|SLIT2|DAPK2|CAMK1D	-0.95	MyList
GO Biological Processes	19	GO:0090207	regulation of triglyceride metabolic process	19_GO:0008152 metabolic process	-2.1	2.7	3	30286	46	1943	8	0.41	0.15	348|718|1024|6653|6720|10062|79718|376497	APOE|C3|CDK8|SORL1|SREBF1|NR1H3|TBL1XR1|SLC27A1	-0.95	MyList
GO Biological Processes	19	GO:0003230	cardiac atrium development	19_GO:0032502 developmental process	-2.1	2.9	3.1	30286	37	1943	7	0.36	0.14	659|4194|6608|7042|27031|54567|57493	BMPR2|MDM4|SMO|TGFB2|NPHP3|DLL4|HEG1	-0.95	MyList
KEGG Pathway	24	hsa04960	Aldosterone-regulated sodium reabsorption		-2.1	2.9	3.1	30286	37	1943	7	0.36	0.14	3643|6337|6338|6340|8503|23327|53828	INSR|SCNN1A|SCNN1B|SCNN1G|PIK3R3|NEDD4L|FXYD4	-0.95	MyList
GO Biological Processes	19	GO:0045773	positive regulation of axon extension	19_GO:0040007 growth	-2.1	2.9	3.1	30286	37	1943	7	0.36	0.14	659|2664|6792|8829|9423|11344|23499	BMPR2|GDI1|CDKL5|NRP1|NTN1|TWF2|MACF1	-0.95	MyList
GO Biological Processes	19	GO:0014002	astrocyte development	19_GO:0032502 developmental process	-2.1	2.9	3.1	30286	37	1943	7	0.36	0.14	177|351|1956|4763|4919|6608|10100	AGER|APP|EGFR|NF1|ROR1|SMO|TSPAN2	-0.95	MyList
KEGG Pathway	24	hsa01250	Biosynthesis of nucleotide sugars		-2.1	2.9	3.1	30286	37	1943	7	0.36	0.14	2585|5236|5238|5373|7360|10020|29926	GALK2|PGM1|PGM3|PMM2|UGP2|GNE|GMPPA	-0.95	MyList
GO Biological Processes	19	GO:0006739	NADP metabolic process	19_GO:0008152 metabolic process	-2.1	2.9	3.1	30286	37	1943	7	0.36	0.14	32|2327|3418|4199|5091|23729|27035	ACACB|FMO2|IDH2|ME1|PC|SHPK|NOX1	-0.95	MyList
Reactome Gene Sets	6	R-HSA-77289	Mitochondrial Fatty Acid Beta-Oxidation		-2.1	2.9	3.1	30286	37	1943	7	0.36	0.14	1892|5095|5096|10449|51102|84129|134526	ECHS1|PCCA|PCCB|ACAA2|MECR|ACAD11|ACOT12	-0.95	MyList
GO Biological Processes	19	GO:0002052	positive regulation of neuroblast proliferation	19_GO:0032502 developmental process	-2.1	2.9	3.1	30286	37	1943	7	0.36	0.14	1524|2247|6469|6604|6608|7976|63827	CX3CR1|FGF2|SHH|SMARCD3|SMO|FZD3|BCAN	-0.95	MyList
GO Biological Processes	19	GO:0070873	regulation of glycogen metabolic process	19_GO:0008152 metabolic process	-2.1	2.9	3.1	30286	37	1943	7	0.36	0.14	208|2932|3643|3795|5261|5507|51763	AKT2|GSK3B|INSR|KHK|PHKG2|PPP1R3C|INPP5K	-0.95	MyList
GO Biological Processes	19	GO:0060391	positive regulation of SMAD protein signal transduction	19_GO:0048518 positive regulation of biological process	-2.1	2.9	3.1	30286	37	1943	7	0.36	0.14	653|657|659|7042|7043|7049|9856	BMP5|BMPR1A|BMPR2|TGFB2|TGFB3|TGFBR3|KIAA0319	-0.95	MyList
GO Biological Processes	19	GO:0006935	chemotaxis	19_GO:0040011 locomotion	-2.1	1.5	2.6	30286	344	1943	34	1.7	0.3	1524|1803|2247|2252|2549|2621|3576|3680|3690|3929|5288|5337|5795|6441|6586|7042|7249|7869|8729|8792|8828|8829|9353|9423|9723|23767|55219|55742|57449|63916|64218|91584|200576|284340	CX3CR1|DPP4|FGF2|FGF7|GAB1|GAS6|CXCL8|ITGA9|ITGB3|LBP|PIK3C2G|PLD1|PTPRJ|SFTPD|SLIT3|TGFB2|TSC2|SEMA3B|GBF1|TNFRSF11A|NRP2|NRP1|SLIT2|NTN1|SEMA3E|FLRT3|MACO1|PARVA|PLEKHG5|ELMO2|SEMA4A|PLXNA4|PIKFYVE|CXCL17	-0.95	MyList
WikiPathways	27	WP4217	Ebola virus infection in host		-2.1	1.9	2.8	30286	129	1943	16	0.82	0.21	1213|1956|2621|3117|3120|3123|3690|4734|5610|7410|8503|10577|23339|27072|65082|219931	CLTC|EGFR|GAS6|HLA-DQA1|HLA-DQB2|HLA-DRB1|ITGB3|NEDD4|EIF2AK2|VAV2|PIK3R3|NPC2|VPS39|VPS41|VPS33A|TPCN2	-0.94	MyList
GO Biological Processes	19	GO:0035270	endocrine system development	19_GO:0032502 developmental process	-2.1	1.9	2.8	30286	129	1943	16	0.82	0.21	653|657|1497|1545|2247|2627|2908|3625|3643|4763|5894|6469|6608|7067|7080|54361	BMP5|BMPR1A|CTNS|CYP1B1|FGF2|GATA6|NR3C1|INHBB|INSR|NF1|RAF1|SHH|SMO|THRA|NKX2-1|WNT4	-0.94	MyList
KEGG Pathway	24	hsa04926	Relaxin signaling pathway		-2.1	1.9	2.8	30286	129	1943	16	0.82	0.21	112|115|208|408|1277|1285|1286|1956|5590|5602|5609|5894|8503|10681|64764|90993	ADCY6|ADCY9|AKT2|ARRB1|COL1A1|COL4A3|COL4A4|EGFR|PRKCZ|MAPK10|MAP2K7|RAF1|PIK3R3|GNB5|CREB3L2|CREB3L1	-0.94	MyList
GO Biological Processes	19	GO:0098739	import across plasma membrane	19_GO:0051179 localization	-2.1	1.8	2.7	30286	163	1943	19	0.98	0.22	775|3772|6337|6338|6340|6505|6510|6523|6526|6543|6565|8913|9154|11254|64116|84561|123041|201266|376497	CACNA1C|KCNJ15|SCNN1A|SCNN1B|SCNN1G|SLC1A1|SLC1A5|SLC5A1|SLC5A3|SLC8A2|SLC15A2|CACNA1G|SLC28A1|SLC6A14|SLC39A8|SLC12A8|SLC24A4|SLC39A11|SLC27A1	-0.94	MyList
GO Biological Processes	19	GO:0051851	modulation by host of symbiont process	19_GO:0044419 biological process involved in interspecies interaction between organisms	-2.1	2.2	2.9	30286	86	1943	12	0.62	0.18	348|1524|2194|3249|5071|5091|5288|5297|6667|51763|164668|253832	APOE|CX3CR1|FASN|HPN|PRKN|PC|PIK3C2G|PI4KA|SP1|INPP5K|APOBEC3H|ZDHHC20	-0.93	MyList
GO Biological Processes	19	GO:0021954	central nervous system neuron development	19_GO:0032502 developmental process	-2.1	2.2	2.9	30286	86	1943	12	0.62	0.18	2263|4967|7832|8828|8829|9201|9353|9723|22911|23334|26128|91584	FGFR2|OGDH|BTG2|NRP2|NRP1|DCLK1|SLIT2|SEMA3E|WDR47|SZT2|KIFBP|PLXNA4	-0.93	MyList
KEGG Pathway	24	hsa05166	Human T-cell leukemia virus 1 infection		-2.1	1.7	2.7	30286	222	1943	24	1.2	0.25	112|115|208|896|1739|1958|3117|3123|3383|4215|4776|5602|6776|6777|7042|7043|8503|8829|8850|9232|23373|51433|64764|90993	ADCY6|ADCY9|AKT2|CCND3|DLG1|EGR1|HLA-DQA1|HLA-DRB1|ICAM1|MAP3K3|NFATC4|MAPK10|STAT5A|STAT5B|TGFB2|TGFB3|PIK3R3|NRP1|KAT2B|PTTG1|CRTC1|ANAPC5|CREB3L2|CREB3L1	-0.93	MyList
KEGG Pathway	24	hsa04145	Phagosome		-2.1	1.8	2.7	30286	152	1943	18	0.93	0.22	523|535|718|3117|3123|3684|3690|3693|6441|7037|9902|10312|50617|51606|51807|53407|200576|245973	ATP6V1A|ATP6V0A1|C3|HLA-DQA1|HLA-DRB1|ITGAM|ITGB3|ITGB5|SFTPD|TFRC|MRC2|TCIRG1|ATP6V0A4|ATP6V1H|TUBA8|STX18|PIKFYVE|ATP6V1C2	-0.93	MyList
GO Biological Processes	19	GO:0060538	skeletal muscle organ development	19_GO:0032502 developmental process	-2.1	1.8	2.7	30286	152	1943	18	0.93	0.22	445|1271|1605|1756|1958|4763|6469|6497|6608|6840|6901|7832|8736|51231|57462|64208|79784|642658	ASS1|CNTFR|DAG1|DMD|EGR1|NF1|SHH|SKI|SMO|SVIL|TAFAZZIN|BTG2|MYOM1|VRK3|MYORG|POPDC3|MYH14|SCX	-0.93	MyList
GO Biological Processes	19	GO:0006749	glutathione metabolic process	19_GO:0008152 metabolic process	-2.1	2.5	3	30286	56	1943	9	0.46	0.15	1497|2940|2944|2952|2953|2954|6505|26873|373156	CTNS|GSTA3|GSTM1|GSTT1|GSTT2|GSTZ1|SLC1A1|OPLAH|GSTK1	-0.92	MyList
GO Biological Processes	19	GO:0052372	modulation by symbiont of entry into host	19_GO:0044419 biological process involved in interspecies interaction between organisms	-2.1	2.5	3	30286	56	1943	9	0.46	0.15	972|3123|3576|4261|6609|7113|10346|55128|85363	CD74|HLA-DRB1|CXCL8|CIITA|SMPD1|TMPRSS2|TRIM22|TRIM68|TRIM5	-0.92	MyList
Canonical Pathways	11	M99	PID TXA2PATHWAY		-2.1	2.5	3	30286	56	1943	9	0.46	0.15	157|1950|1956|2776|3055|3383|5590|5729|10681	GRK3|EGF|EGFR|GNAQ|HCK|ICAM1|PRKCZ|PTGDR|GNB5	-0.92	MyList
WikiPathways	27	WP4754	IL 18 signaling pathway		-2.1	2.5	3	30286	56	1943	9	0.46	0.15	32|355|637|1051|2932|4776|5609|6667|27035	ACACB|FAS|BID|CEBPB|GSK3B|NFATC4|MAP2K7|SP1|NOX1	-0.92	MyList
Reactome Gene Sets	6	R-HSA-2151201	Transcriptional activation of mitochondrial biogenesis		-2.1	2.5	3	30286	56	1943	9	0.46	0.15	211|3418|6604|8648|10499|11232|23373|79718|133522	ALAS1|IDH2|SMARCD3|NCOA1|NCOA2|POLG2|CRTC1|TBL1XR1|PPARGC1B	-0.92	MyList
KEGG Pathway	24	hsa04340	Hedgehog signaling pathway		-2.1	2.5	3	30286	56	1943	9	0.46	0.15	157|408|2932|5727|6469|6608|8945|23295|339745	GRK3|ARRB1|GSK3B|PTCH1|SHH|SMO|BTRC|MGRN1|SPOPL	-0.92	MyList
KEGG Pathway	24	hsa05212	Pancreatic cancer		-2	2.3	2.9	30286	76	1943	11	0.57	0.17	208|1950|1956|2064|2475|5337|5602|5894|7042|7043|8503	AKT2|EGF|EGFR|ERBB2|MTOR|PLD1|MAPK10|RAF1|TGFB2|TGFB3|PIK3R3	-0.92	MyList
GO Biological Processes	19	GO:0170039	proteinogenic amino acid metabolic process	19_GO:0008152 metabolic process	-2	1.9	2.7	30286	141	1943	17	0.87	0.21	383|445|1503|2954|4143|4357|4482|4522|5198|10157|10588|51540|56474|80017|122945|259307|284716	ARG1|ASS1|CTPS1|GSTZ1|MAT1A|MPST|MSRA|MTHFD1|PFAS|AASS|MTHFS|SCLY|CTPS2|DGLUCY|NOXRED1|IL4I1|RIMKLA	-0.92	MyList
GO Biological Processes	19	GO:0000041	transition metal ion transport	19_GO:0051179 localization	-2	2.1	2.8	30286	97	1943	13	0.67	0.18	392|1213|1356|2495|3934|4891|5818|6505|6948|7037|10057|64116|201266	ARHGAP1|CLTC|CP|FTH1|LCN2|SLC11A2|NECTIN1|SLC1A1|TCN2|TFRC|ABCC5|SLC39A8|SLC39A11	-0.92	MyList
GO Biological Processes	19	GO:0007264	small GTPase-mediated signal transduction	19_GO:0050896 response to stimulus	-2	1.6	2.6	30286	259	1943	27	1.4	0.27	392|395|2247|2664|4763|5337|7410|9093|9411|9423|9620|9649|10235|10630|23370|54869|55288|57449|57514|57826|80005|120892|121268|153020|221002|257106|376267	ARHGAP1|ARHGAP6|FGF2|GDI1|NF1|PLD1|VAV2|DNAJA3|ARHGAP29|NTN1|CELSR1|RALGPS1|RASGRP2|PDPN|ARHGEF18|EPS8L1|RHOT1|PLEKHG5|ARHGAP31|RAP2C|DOCK5|LRRK2|RHEBL1|RASGEF1B|RASGEF1A|ARHGAP30|RAB15	-0.92	MyList
GO Biological Processes	19	GO:0048708	astrocyte differentiation	19_GO:0032502 developmental process	-2	2.4	2.9	30286	66	1943	10	0.51	0.16	177|351|1956|2908|4763|4919|6469|6608|10100|79809	AGER|APP|EGFR|NR3C1|NF1|ROR1|SHH|SMO|TSPAN2|TTC21B	-0.92	MyList
WikiPathways	27	WP2324	AGE RAGE pathway		-2	2.4	2.9	30286	66	1943	10	0.51	0.16	177|249|1956|3625|3643|5590|5894|6667|6776|6777	AGER|ALPL|EGFR|INHBB|INSR|PRKCZ|RAF1|SP1|STAT5A|STAT5B	-0.92	MyList
GO Biological Processes	19	GO:0042330	taxis	19_GO:0040011 locomotion	-2	1.5	2.6	30286	346	1943	34	1.7	0.3	1524|1803|2247|2252|2549|2621|3576|3680|3690|3929|5288|5337|5795|6441|6586|7042|7249|7869|8729|8792|8828|8829|9353|9423|9723|23767|55219|55742|57449|63916|64218|91584|200576|284340	CX3CR1|DPP4|FGF2|FGF7|GAB1|GAS6|CXCL8|ITGA9|ITGB3|LBP|PIK3C2G|PLD1|PTPRJ|SFTPD|SLIT3|TGFB2|TSC2|SEMA3B|GBF1|TNFRSF11A|NRP2|NRP1|SLIT2|NTN1|SEMA3E|FLRT3|MACO1|PARVA|PLEKHG5|ELMO2|SEMA4A|PLXNA4|PIKFYVE|CXCL17	-0.91	MyList
GO Biological Processes	19	GO:0060603	mammary gland duct morphogenesis	19_GO:0032502 developmental process	-2	3.2	3.1	30286	29	1943	6	0.31	0.13	2263|2908|5727|8945|9423|54361	FGFR2|NR3C1|PTCH1|BTRC|NTN1|WNT4	-0.91	MyList
GO Biological Processes	19	GO:0021952	central nervous system projection neuron axonogenesis	19_GO:0032502 developmental process	-2	3.2	3.1	30286	29	1943	6	0.31	0.13	9201|9353|22911|23334|26128|91584	DCLK1|SLIT2|WDR47|SZT2|KIFBP|PLXNA4	-0.91	MyList
WikiPathways	27	WP3972	PDGFR beta pathway		-2	3.2	3.1	30286	29	1943	6	0.31	0.13	5335|5610|5894|6776|6777|6778	PLCG1|EIF2AK2|RAF1|STAT5A|STAT5B|STAT6	-0.91	MyList
GO Biological Processes	19	GO:0048041	focal adhesion assembly	19_GO:0009987 cellular process	-2	3.2	3.1	30286	29	1943	6	0.31	0.13	395|9344|10391|10395|11037|55901	ARHGAP6|TAOK2|CORO2B|DLC1|STON1|THSD1	-0.91	MyList
Reactome Gene Sets	6	R-HSA-390918	Peroxisomal lipid metabolism		-2	3.2	3.1	30286	29	1943	6	0.31	0.13	215|5264|10455|11001|54677|55825	ABCD1|PHYH|ECI2|SLC27A2|CROT|PECR	-0.91	MyList
GO Biological Processes	19	GO:0006084	acetyl-CoA metabolic process	19_GO:0008152 metabolic process	-2	3.2	3.1	30286	29	1943	6	0.31	0.13	31|32|38|10157|84532|134526	ACACA|ACACB|ACAT1|AASS|ACSS1|ACOT12	-0.91	MyList
GO Biological Processes	19	GO:0003171	atrioventricular valve development	19_GO:0032502 developmental process	-2	3.2	3.1	30286	29	1943	6	0.31	0.13	657|659|4091|4194|6586|7042	BMPR1A|BMPR2|SMAD6|MDM4|SLIT3|TGFB2	-0.91	MyList
GO Biological Processes	19	GO:0033137	negative regulation of peptidyl-serine phosphorylation	19_GO:0048519 negative regulation of biological process	-2	3.2	3.1	30286	29	1943	6	0.31	0.13	1756|2039|5144|9647|23171|51763	DMD|DMTN|PDE4D|PPM1F|GPD1L|INPP5K	-0.91	MyList
GO Biological Processes	19	GO:0042181	ketone biosynthetic process	19_GO:0008152 metabolic process	-2	3.2	3.1	30286	29	1943	6	0.31	0.13	8644|10229|10948|51805|56997|57107	AKR1C3|COQ7|STARD3|COQ3|COQ8A|PDSS2	-0.91	MyList
Reactome Gene Sets	6	R-HSA-380972	Energy dependent regulation of mTOR by LKB1-AMPK		-2	3.2	3.1	30286	29	1943	6	0.31	0.13	2475|5571|7249|51422|64223|153129	MTOR|PRKAG1|TSC2|PRKAG2|MLST8|SLC38A9	-0.91	MyList
GO Biological Processes	19	GO:0099173	postsynapse organization	19_GO:0009987 cellular process	-2	2	2.8	30286	108	1943	14	0.72	0.19	348|1739|3643|3690|4038|4983|5641|6712|8829|9093|9379|9722|10243|80725	APOE|DLG1|INSR|ITGB3|LRP4|OPHN1|LGMN|SPTBN2|NRP1|DNAJA3|NRXN2|NOS1AP|GPHN|SRCIN1	-0.91	MyList
GO Biological Processes	19	GO:1901890	positive regulation of cell junction assembly	19_GO:0048518 positive regulation of biological process	-2	2	2.8	30286	108	1943	14	0.72	0.19	1307|5795|8829|9270|9647|22883|23316|23767|26073|54361|57669|64218|342184|441381	COL16A1|PTPRJ|NRP1|ITGB1BP1|PPM1F|CLSTN1|CUX2|FLRT3|POLDIP2|WNT4|EPB41L5|SEMA4A|FMN1|LRRC24	-0.91	MyList
GO Biological Processes	19	GO:0000724	double-strand break repair via homologous recombination	19_GO:0050896 response to stimulus	-2	2	2.8	30286	119	1943	15	0.77	0.2	2072|5892|5980|6421|23126|23514|23613|25836|25939|54617|55317|55719|254394|286053|353497	ERCC4|RAD51D|REV3L|SFPQ|POGZ|SPIDR|ZMYND8|NIPBL|SAMHD1|INO80|AP5S1|SLF2|MCM9|NSMCE2|POLN	-0.91	MyList
GO Biological Processes	19	GO:0006490	oligosaccharide-lipid intermediate biosynthetic process	19_GO:0008152 metabolic process	-2	3.7	3.3	30286	21	1943	5	0.26	0.11	8813|9526|79868|79947|91869	DPM1|MPDU1|ALG13|DHDDS|RFT1	-0.91	MyList
GO Biological Processes	19	GO:0005978	glycogen biosynthetic process	19_GO:0008152 metabolic process	-2	3.7	3.3	30286	21	1943	5	0.26	0.11	208|5260|5261|5507|7360	AKT2|PHKG1|PHKG2|PPP1R3C|UGP2	-0.91	MyList
GO Biological Processes	19	GO:0002042	cell migration involved in sprouting angiogenesis	19_GO:0032502 developmental process	-2	3.7	3.3	30286	21	1943	5	0.26	0.11	2247|8503|8829|9353|84830	FGF2|PIK3R3|NRP1|SLIT2|ADTRP	-0.91	MyList
GO Biological Processes	19	GO:2001135	regulation of endocytic recycling	19_GO:0051179 localization	-2	3.7	3.3	30286	21	1943	5	0.26	0.11	392|6653|9495|9912|10079	ARHGAP1|SORL1|AKAP5|ARHGAP44|ATP9A	-0.91	MyList
GO Biological Processes	19	GO:0008053	mitochondrial fusion	19_GO:0009987 cellular process	-2	3.7	3.3	30286	21	1943	5	0.26	0.11	4976|55669|84749|84895|374986	OPA1|MFN1|USP30|MIGA2|MIGA1	-0.91	MyList
GO Biological Processes	19	GO:0090043	regulation of tubulin deacetylation	19_GO:0008152 metabolic process	-2	3.7	3.3	30286	21	1943	5	0.26	0.11	8850|10129|51562|55689|56271	KAT2B|FRY|MBIP|YEATS2|BEX4	-0.91	MyList
GO Biological Processes	19	GO:0001516	prostaglandin biosynthetic process	19_GO:0008152 metabolic process	-2	3.7	3.3	30286	21	1943	5	0.26	0.11	972|5742|6916|8644|255189	CD74|PTGS1|TBXAS1|AKR1C3|PLA2G4F	-0.91	MyList
GO Biological Processes	19	GO:2000738	positive regulation of stem cell differentiation	19_GO:0032502 developmental process	-2	3.7	3.3	30286	21	1943	5	0.26	0.11	2247|4054|4070|6660|7042	FGF2|LTBP3|TACSTD2|SOX5|TGFB2	-0.91	MyList
GO Biological Processes	19	GO:0046457	prostanoid biosynthetic process	19_GO:0008152 metabolic process	-2	3.7	3.3	30286	21	1943	5	0.26	0.11	972|5742|6916|8644|255189	CD74|PTGS1|TBXAS1|AKR1C3|PLA2G4F	-0.91	MyList
GO Biological Processes	19	GO:0009250	glucan biosynthetic process	19_GO:0008152 metabolic process	-2	3.7	3.3	30286	21	1943	5	0.26	0.11	208|5260|5261|5507|7360	AKT2|PHKG1|PHKG2|PPP1R3C|UGP2	-0.91	MyList
GO Biological Processes	19	GO:0055081	monoatomic anion homeostasis	19_GO:0042592 homeostatic process	-2	3.7	3.3	30286	21	1943	5	0.26	0.11	6916|27347|56996|65266|84561	TBXAS1|STK39|SLC12A9|WNK4|SLC12A8	-0.91	MyList
GO Biological Processes	19	GO:0009395	phospholipid catabolic process	19_GO:0008152 metabolic process	-2	2.7	3	30286	47	1943	8	0.41	0.15	5335|5337|6609|7920|9588|51573|255189|284161	PLCG1|PLD1|SMPD1|ABHD16A|PRDX6|GDE1|PLA2G4F|GDPD1	-0.91	MyList
GO Biological Processes	19	GO:1902175	regulation of oxidative stress-induced intrinsic apoptotic signaling pathway	19_GO:0050896 response to stimulus	-2	2.7	3	30286	47	1943	8	0.41	0.15	5071|6421|8321|8876|8996|10131|25793|27035	PRKN|SFPQ|FZD1|VNN1|NOL3|TRAP1|FBXO7|NOX1	-0.91	MyList
WikiPathways	27	WP28	Selenium metabolism and selenoproteins		-2	2.7	3	30286	47	1943	8	0.41	0.15	1390|6414|6667|8991|10587|51091|51540|114112	CREM|SELENOP|SP1|SELENBP1|TXNRD2|SEPSECS|SCLY|TXNRD3	-0.91	MyList
Reactome Gene Sets	6	R-HSA-2173789	TGF-beta receptor signaling activates SMADs		-2	2.7	3	30286	47	1943	8	0.41	0.15	3690|3693|4054|7042|7043|7049|8425|23327	ITGB3|ITGB5|LTBP3|TGFB2|TGFB3|TGFBR3|LTBP4|NEDD4L	-0.91	MyList
GO Biological Processes	19	GO:0071277	cellular response to calcium ion	19_GO:0050896 response to stimulus	-2	2.1	2.8	30286	87	1943	12	0.62	0.18	2039|3625|5641|6609|8644|9066|10235|57699|79085|84059|91683|127833	DMTN|INHBB|LGMN|SMPD1|AKR1C3|SYT7|RASGRP2|CPNE5|SLC25A23|ADGRV1|SYT12|SYT2	-0.9	MyList
GO Biological Processes	19	GO:0032885	regulation of polysaccharide biosynthetic process	19_GO:0008152 metabolic process	-2	2.9	3	30286	38	1943	7	0.36	0.14	208|1213|1950|2932|3643|5507|51763	AKT2|CLTC|EGF|GSK3B|INSR|PPP1R3C|INPP5K	-0.9	MyList
GO Biological Processes	19	GO:0070302	regulation of stress-activated protein kinase signaling cascade	19_GO:0050896 response to stimulus	-2	2.9	3	30286	38	1943	7	0.36	0.14	355|3489|5610|7042|9344|11342|51347	FAS|IGFBP6|EIF2AK2|TGFB2|TAOK2|RNF13|TAOK3	-0.9	MyList
Reactome Gene Sets	6	R-HSA-9013424	RHOV GTPase cycle		-2	2.9	3	30286	38	1943	7	0.36	0.14	1213|4649|6711|9738|9815|11180|57473	CLTC|MYO9A|SPTBN1|CCP110|GIT2|WDR6|ZNF512B	-0.9	MyList
Reactome Gene Sets	6	R-HSA-8864260	Transcriptional regulation by the AP-2 (TFAP2) family of transcription factors		-2	2.9	3	30286	38	1943	7	0.36	0.14	348|1956|2064|7329|8089|79047|284252	APOE|EGFR|ERBB2|UBE2I|YEATS4|KCTD15|KCTD1	-0.9	MyList
GO Biological Processes	19	GO:0034113	heterotypic cell-cell adhesion	19_GO:0009987 cellular process	-2	2.9	3	30286	38	1943	7	0.36	0.14	3679|3684|3690|3728|4345|4897|55742	ITGA7|ITGAM|ITGB3|JUP|CD200|NRCAM|PARVA	-0.9	MyList
Canonical Pathways	11	M94	PID FAS PATHWAY		-2	2.9	3	30286	38	1943	7	0.36	0.14	355|637|1213|5602|5609|6609|8503	FAS|BID|CLTC|MAPK10|MAP2K7|SMPD1|PIK3R3	-0.9	MyList
GO Biological Processes	19	GO:1900181	negative regulation of protein localization to nucleus	19_GO:0051179 localization	-2	2.9	3	30286	38	1943	7	0.36	0.14	2475|2932|4763|9201|9500|29969|51208	MTOR|GSK3B|NF1|DCLK1|MAGED1|MDFIC|CLDN18	-0.9	MyList
GO Biological Processes	19	GO:0019098	reproductive behavior	19_GO:0022414 reproductive process	-2	2.9	3	30286	38	1943	7	0.36	0.14	351|552|2908|7067|7068|8648|84152	APP|AVPR1A|NR3C1|THRA|THRB|NCOA1|PPP1R1B	-0.9	MyList
GO Biological Processes	19	GO:0001764	neuron migration	19_GO:0032502 developmental process	-2	1.9	2.7	30286	142	1943	17	0.87	0.21	2621|4897|5191|6792|7080|7976|8828|8829|9201|9423|9620|9723|9856|55140|79932|84892|85451	GAS6|NRCAM|PEX7|CDKL5|NKX2-1|FZD3|NRP2|NRP1|DCLK1|NTN1|CELSR1|SEMA3E|KIAA0319|ELP3|KIAA0319L|POMGNT2|UNK	-0.9	MyList
GO Biological Processes	19	GO:0002520	immune system development	19_GO:0002376 immune system process	-2	1.8	2.7	30286	165	1943	19	0.98	0.22	775|3720|4437|5591|5894|6469|6777|6778|7518|8792|8888|10538|10630|23075|25939|54537|56259|79840|83737	CACNA1C|JARID2|MSH3|PRKDC|RAF1|SHH|STAT5B|STAT6|XRCC4|TNFRSF11A|MCM3AP|BATF|PDPN|SWAP70|SAMHD1|SHLD2|CTNNBL1|NHEJ1|ITCH	-0.9	MyList
Reactome Gene Sets	6	R-HSA-9837999	Mitochondrial protein degradation		-2	2.1	2.8	30286	98	1943	13	0.67	0.18	36|38|50|211|217|351|2235|3418|4540|4967|4976|5096|54995	ACADSB|ACAT1|ACO2|ALAS1|ALDH2|APP|FECH|IDH2|ND5|OGDH|OPA1|PCCB|OXSM	-0.89	MyList
GO Biological Processes	19	GO:1901875	positive regulation of post-translational protein modification	19_GO:0048518 positive regulation of biological process	-2	1.9	2.7	30286	131	1943	16	0.82	0.21	1958|2932|5071|8554|8877|8945|9759|10075|25950|55743|57162|57561|59343|120892|139285|553115	EGR1|GSK3B|PRKN|PIAS1|SPHK1|BTRC|HDAC4|HUWE1|RWDD3|CHFR|PELI1|ARRDC3|SENP2|LRRK2|AMER1|PEF1	-0.89	MyList
GO Biological Processes	19	GO:0000045	autophagosome assembly	19_GO:0008152 metabolic process	-2	2.2	2.8	30286	77	1943	11	0.57	0.17	987|9706|9821|10312|11152|55014|55062|55626|57535|339122|345611	LRBA|ULK2|RB1CC1|TCIRG1|WDR45|STX17|WIPI1|AMBRA1|ELAPOR1|RAB43|IRGM	-0.89	MyList
Reactome Gene Sets	6	R-HSA-3108214	SUMOylation of DNA damage response and repair proteins		-2	2.2	2.8	30286	77	1943	11	0.57	0.17	6672|7329|7518|8021|8535|8554|10735|11097|22955|80012|286053	SP100|UBE2I|XRCC4|NUP214|CBX4|PIAS1|STAG2|NUP42|SCMH1|PHC3|NSMCE2	-0.89	MyList
GO Biological Processes	19	GO:0045216	cell-cell junction organization	19_GO:0009987 cellular process	-2	1.8	2.7	30286	177	1943	20	1	0.23	324|1739|2131|2705|3728|5175|5818|7042|7043|8443|9073|10207|27134|51208|55679|56288|57493|85302|143098|144100	APC|DLG1|EXT1|GJB1|JUP|PECAM1|NECTIN1|TGFB2|TGFB3|GNPAT|CLDN8|PATJ|TJP3|CLDN18|LIMS2|PARD3|HEG1|FBF1|MPP7|PLEKHA7	-0.89	MyList
GO Biological Processes	19	GO:0010717	regulation of epithelial to mesenchymal transition	19_GO:0032502 developmental process	-2	1.9	2.7	30286	120	1943	15	0.77	0.2	653|1277|1605|2475|3249|7042|7043|7080|9444|10252|10630|25937|90102|116844|161742	BMP5|COL1A1|DAG1|MTOR|HPN|TGFB2|TGFB3|NKX2-1|QKI|SPRY1|PDPN|WWTR1|PHLDB2|LRG1|SPRED1	-0.89	MyList
Reactome Gene Sets	6	R-HSA-2672351	Stimuli-sensing channels		-2	2	2.7	30286	109	1943	14	0.72	0.19	1180|1181|1831|5894|6337|6338|6340|7225|11059|23327|55129|65266|140803|219931	CLCN1|CLCN2|TSC22D3|RAF1|SCNN1A|SCNN1B|SCNN1G|TRPC6|WWP1|NEDD4L|ANO10|WNK4|TRPM6|TPCN2	-0.89	MyList
WikiPathways	27	WP4879	Overlap between signal transduction pathways contributing to LMNA laminopathies		-2	2.5	2.9	30286	57	1943	9	0.46	0.15	324|1050|1051|2932|4129|6720|7042|8850|83439	APC|CEBPA|CEBPB|GSK3B|MAOB|SREBF1|TGFB2|KAT2B|TCF7L1	-0.89	MyList
GO Biological Processes	19	GO:1905515	non-motile cilium assembly	19_GO:0009987 cellular process	-2	2.5	2.9	30286	57	1943	9	0.46	0.15	10464|26005|27031|51098|54903|57096|57560|221322|387707	PIBF1|C2CD3|NPHP3|IFT52|MKS1|RPGRIP1|IFT80|TBC1D32|CC2D2B	-0.89	MyList
GO Biological Processes	19	GO:0008543	fibroblast growth factor receptor signaling pathway	19_GO:0050896 response to stimulus	-2	2.5	2.9	30286	57	1943	9	0.46	0.15	1490|2131|2246|2247|2252|2261|2263|23767|54361	CCN2|EXT1|FGF1|FGF2|FGF7|FGFR3|FGFR2|FLRT3|WNT4	-0.89	MyList

### Sheet: sgKmt2a_clusters_v_sgSafe_clust
Category	CategoryID	GO	Description	PARENT_GO	LogP	Enrichment	Z-score	#TotalGeneInLibrary	#GeneInGO	#GeneInHitList	#GeneInGOAndHitList	%InGO	STDV %InGO	GeneID	Hits	Log(q-value)	GeneList
GO Biological Processes	19	GO:0000278	mitotic cell cycle	19_GO:0009987 cellular process	-45	5.7	20	30286	588	909	100	11	1	332|580|641|672|699|890|891|983|991|995|1033|1058|1062|1063|1163|1213|2177|2305|2491|2669|3619|3832|3833|3835|3925|3978|4172|4173|4582|4751|5314|5347|5422|5426|5888|6152|6154|6491|6790|6867|7272|8318|9055|9094|9212|9319|9700|9735|9787|9833|9918|9928|10112|10403|10460|10592|10615|11004|11065|11113|11169|22974|23194|24137|25936|26586|29127|29128|51065|51514|54443|54892|54962|55055|55143|55165|55872|56992|57082|57405|63967|64105|64151|64946|79733|79791|81930|83540|83903|84930|90381|90417|113130|128239|144455|146909|147841|162282|220134|387103	BIRC5|BARD1|BLM|BRCA1|BUB1|CCNA2|CCNB1|CDK1|CDC20|CDC25C|CDKN3|CENPA|CENPE|CENPF|CKS1B|CLTC|FANCD2|FOXM1|CENPI|GEM|INCENP|KIF11|KIFC1|KIF22|STMN1|LIG1|MCM3|MCM4|MUC1|NEK2|PKHD1|PLK1|POLA1|POLE|RAD51|RPL24|RPL26|STIL|AURKA|TACC1|TTK|CDC45|PRC1|UNC119|AURKB|TRIP13|ESPL1|KNTC1|DLGAP5|MELK|NCAPD2|KIF14|KIF20A|NDC80|TACC3|SMC2|SPAG5|KIF2C|UBE2C|CIT|WDHD1|TPX2|FBXL7|KIF4A|NSL1|CKAP2|RACGAP1|UHRF1|RPS27L|DTL|ANLN|NCAPG2|TIPIN|ZWILCH|CDCA8|CEP55|PBK|KIF15|KNL1|SPC25|CLSPN|CENPK|NCAPG|CENPH|E2F8|FBXO31|KIF18A|NUF2|HASPIN|MASTL|TICRR|KNSTRN|CDCA5|IQGAP3|E2F7|KIF18B|SPC24|ANKFN1|SKA1|CENPW	-41	MyList
GO Biological Processes	19	GO:1903047	mitotic cell cycle process	19_GO:0009987 cellular process	-45	6.1	20	30286	505	909	93	10	1	332|580|641|672|699|890|891|983|991|995|1033|1058|1062|1063|1163|2177|2305|2491|3619|3832|3833|3835|3925|3978|4172|4173|4582|4751|5314|5347|5422|5426|5888|6152|6154|6491|6790|6867|7272|8318|9055|9094|9212|9319|9700|9735|9787|9833|9918|9928|10112|10403|10460|10592|10615|11004|11065|11113|22974|23194|24137|25936|26586|29127|29128|51065|51514|54443|54892|54962|55055|55143|55165|57082|57405|63967|64105|64151|64946|79791|81930|83540|83903|84930|90381|90417|113130|128239|144455|146909|147841|162282|220134	BIRC5|BARD1|BLM|BRCA1|BUB1|CCNA2|CCNB1|CDK1|CDC20|CDC25C|CDKN3|CENPA|CENPE|CENPF|CKS1B|FANCD2|FOXM1|CENPI|INCENP|KIF11|KIFC1|KIF22|STMN1|LIG1|MCM3|MCM4|MUC1|NEK2|PKHD1|PLK1|POLA1|POLE|RAD51|RPL24|RPL26|STIL|AURKA|TACC1|TTK|CDC45|PRC1|UNC119|AURKB|TRIP13|ESPL1|KNTC1|DLGAP5|MELK|NCAPD2|KIF14|KIF20A|NDC80|TACC3|SMC2|SPAG5|KIF2C|UBE2C|CIT|TPX2|FBXL7|KIF4A|NSL1|CKAP2|RACGAP1|UHRF1|RPS27L|DTL|ANLN|NCAPG2|TIPIN|ZWILCH|CDCA8|CEP55|KNL1|SPC25|CLSPN|CENPK|NCAPG|CENPH|FBXO31|KIF18A|NUF2|HASPIN|MASTL|TICRR|KNSTRN|CDCA5|IQGAP3|E2F7|KIF18B|SPC24|ANKFN1|SKA1	-41	MyList
GO Biological Processes	19	GO:0051276	chromosome organization	19_GO:0009987 cellular process	-37	5.7	18	30286	489	909	83	9.1	0.96	332|641|699|891|983|991|1058|1062|1063|2177|2491|2669|3005|3007|3008|3009|3024|3148|3619|3832|3833|3835|4172|4173|4751|5347|5888|5984|7153|8318|8352|8353|8358|8366|8520|8971|9055|9156|9212|9232|9319|9700|9735|9787|9918|9928|10403|10592|10615|10721|11004|22974|24137|25788|25936|29127|29128|54892|55143|55345|55839|56159|57082|57650|63922|64105|64151|64946|79075|80119|81930|83540|83903|90417|113130|116028|146909|151246|151648|157570|220134|387103|401541	BIRC5|BLM|BUB1|CCNB1|CDK1|CDC20|CENPA|CENPE|CENPF|FANCD2|CENPI|GEM|H1-0|H1-3|H1-4|H1-5|H1-1|HMGB2|INCENP|KIF11|KIFC1|KIF22|MCM3|MCM4|NEK2|PLK1|RAD51|RFC4|TOP2A|CDC45|H3C3|H3C6|H3C2|H4C2|HAT1|H1-10|PRC1|EXO1|AURKB|PTTG1|TRIP13|ESPL1|KNTC1|DLGAP5|NCAPD2|KIF14|NDC80|SMC2|SPAG5|POLQ|KIF2C|TPX2|KIF4A|RAD54B|NSL1|RACGAP1|UHRF1|NCAPG2|CDCA8|ZGRF1|CENPN|TEX11|KNL1|CIP2A|CHTF18|CENPK|NCAPG|CENPH|DSCC1|PIF1|KIF18A|NUF2|HASPIN|KNSTRN|CDCA5|RMI2|KIF18B|SGO2|SGO1|ESCO2|SKA1|CENPW|CENPP	-34	MyList
Reactome Gene Sets	6	R-HSA-1640170	Cell Cycle		-36	4.6	17	30286	692	909	96	11	1	332|580|641|672|699|890|891|983|991|995|1058|1062|1063|1163|2305|2491|3012|3014|3018|3161|3619|3978|4172|4173|4751|5347|5422|5426|5438|5557|5720|5888|5984|6232|6241|6790|7153|7298|8318|8335|8340|8342|8344|8352|8353|8358|8366|8970|9156|9212|9232|9700|9735|9738|9918|10112|10403|10592|11004|11065|22974|23194|23225|25936|51053|54821|54892|55055|55143|55166|55320|55766|55839|57082|57405|63922|63967|64105|64151|64946|79019|79075|79682|80119|81930|83540|84930|113130|116028|147841|151246|151648|157570|220134|387103|401541	BIRC5|BARD1|BLM|BRCA1|BUB1|CCNA2|CCNB1|CDK1|CDC20|CDC25C|CENPA|CENPE|CENPF|CKS1B|FOXM1|CENPI|H2AC8|H2AX|H2BC3|HMMR|INCENP|LIG1|MCM3|MCM4|NEK2|PLK1|POLA1|POLE|POLR2I|PRIM1|PSME1|RAD51|RFC4|RPS27|RRM2|AURKA|TOP2A|TYMS|CDC45|H2AC4|H2BC13|H2BC14|H2BC6|H3C3|H3C6|H3C2|H4C2|H2BC11|EXO1|AURKB|PTTG1|ESPL1|KNTC1|CCP110|NCAPD2|KIF20A|NDC80|SMC2|KIF2C|UBE2C|TPX2|FBXL7|NUP210|NSL1|GMNN|ERCC6L|NCAPG2|ZWILCH|CDCA8|CENPQ|MIS18BP1|H2AJ|CENPN|KNL1|SPC25|CHTF18|CLSPN|CENPK|NCAPG|CENPH|CENPM|DSCC1|CENPU|PIF1|KIF18A|NUF2|MASTL|CDCA5|RMI2|SPC24|SGO2|SGO1|ESCO2|SKA1|CENPW|CENPP	-32	MyList
GO Biological Processes	19	GO:0007059	chromosome segregation	19_GO:0009987 cellular process	-33	6.5	18	30286	331	909	65	7.2	0.85	292|332|672|699|891|991|1062|1063|2177|2491|2669|3619|3832|3833|3835|4751|5347|6790|7153|7272|9055|9212|9232|9319|9700|9735|9787|9918|9928|10403|10592|10615|11004|22974|24137|25936|29127|29128|54892|55143|55166|55839|56159|56271|57082|57405|64105|64151|64946|79019|79682|81930|83540|90417|113130|146909|147841|151246|151648|157313|157570|220134|259266|387103|401541	SLC25A5|BIRC5|BRCA1|BUB1|CCNB1|CDC20|CENPE|CENPF|FANCD2|CENPI|GEM|INCENP|KIF11|KIFC1|KIF22|NEK2|PLK1|AURKA|TOP2A|TTK|PRC1|AURKB|PTTG1|TRIP13|ESPL1|KNTC1|DLGAP5|NCAPD2|KIF14|NDC80|SMC2|SPAG5|KIF2C|TPX2|KIF4A|NSL1|RACGAP1|UHRF1|NCAPG2|CDCA8|CENPQ|CENPN|TEX11|BEX4|KNL1|SPC25|CENPK|NCAPG|CENPH|CENPM|CENPU|KIF18A|NUF2|KNSTRN|CDCA5|KIF18B|SPC24|SGO2|SGO1|CDCA2|ESCO2|SKA1|ASPM|CENPW|CENPP	-30	MyList
Reactome Gene Sets	6	R-HSA-69278	Cell Cycle, Mitotic		-33	4.9	17	30286	561	909	83	9.1	0.96	332|699|890|891|983|991|995|1058|1062|1063|1163|2305|2491|3012|3014|3018|3161|3619|3978|4172|4173|4751|5347|5422|5426|5557|5720|5984|6232|6241|6790|7153|7298|8318|8335|8340|8342|8344|8352|8353|8358|8366|8970|9212|9232|9700|9735|9738|9918|10112|10403|10592|11004|11065|22974|23194|23225|25936|51053|54821|54892|55055|55143|55166|55766|55839|57082|57405|64105|64151|64946|79019|79682|81930|83540|84930|113130|147841|151246|151648|157570|220134|401541	BIRC5|BUB1|CCNA2|CCNB1|CDK1|CDC20|CDC25C|CENPA|CENPE|CENPF|CKS1B|FOXM1|CENPI|H2AC8|H2AX|H2BC3|HMMR|INCENP|LIG1|MCM3|MCM4|NEK2|PLK1|POLA1|POLE|PRIM1|PSME1|RFC4|RPS27|RRM2|AURKA|TOP2A|TYMS|CDC45|H2AC4|H2BC13|H2BC14|H2BC6|H3C3|H3C6|H3C2|H4C2|H2BC11|AURKB|PTTG1|ESPL1|KNTC1|CCP110|NCAPD2|KIF20A|NDC80|SMC2|KIF2C|UBE2C|TPX2|FBXL7|NUP210|NSL1|GMNN|ERCC6L|NCAPG2|ZWILCH|CDCA8|CENPQ|H2AJ|CENPN|KNL1|SPC25|CENPK|NCAPG|CENPH|CENPM|CENPU|KIF18A|NUF2|MASTL|CDCA5|SPC24|SGO2|SGO1|ESCO2|SKA1|CENPP	-29	MyList
GO Biological Processes	19	GO:0051301	cell division	19_GO:0009987 cellular process	-32	5	16	30286	517	909	78	8.6	0.93	332|699|890|891|983|991|995|1058|1062|1063|1163|1213|2260|2770|3619|3622|3832|3833|3925|3978|4751|5347|6790|6867|7153|8914|9055|9094|9212|9232|9585|9700|9735|9918|9928|10112|10403|10460|10592|10615|11004|11065|11113|22974|23194|24137|25847|25936|26586|29127|54443|54478|54821|54892|54962|55055|55137|55143|55165|55320|57082|57405|64151|83461|83540|84930|85458|90417|113130|128239|146909|147841|151246|151648|157313|220134|259266|387103	BIRC5|BUB1|CCNA2|CCNB1|CDK1|CDC20|CDC25C|CENPA|CENPE|CENPF|CKS1B|CLTC|FGFR1|GNAI1|INCENP|ING2|KIF11|KIFC1|STMN1|LIG1|NEK2|PLK1|AURKA|TACC1|TOP2A|TIMELESS|PRC1|UNC119|AURKB|PTTG1|KIF20B|ESPL1|KNTC1|NCAPD2|KIF14|KIF20A|NDC80|TACC3|SMC2|SPAG5|KIF2C|UBE2C|CIT|TPX2|FBXL7|KIF4A|ANAPC13|NSL1|CKAP2|RACGAP1|ANLN|PIMREG|ERCC6L|NCAPG2|TIPIN|ZWILCH|FIGN|CDCA8|CEP55|MIS18BP1|KNL1|SPC25|NCAPG|CDCA3|NUF2|MASTL|DIXDC1|KNSTRN|CDCA5|IQGAP3|KIF18B|SPC24|SGO2|SGO1|CDCA2|SKA1|ASPM|CENPW	-28	MyList
WikiPathways	27	WP111	Electron transport chain OXPHOS system in mitochondria		-30	12	20	30286	105	909	38	4.2	0.66	292|514|515|516|521|539|1329|1337|1339|1345|1347|1349|1350|1351|4512|4519|4535|4536|4537|4538|4540|4694|4695|4696|4700|4707|4709|4710|4716|4717|4731|7381|7388|9551|10476|10975|27089|93974	SLC25A5|ATP5F1E|ATP5PB|ATP5MC1|ATP5ME|ATP5PO|COX5B|COX6A1|COX6A2|COX6C|COX7A2|COX7B|COX7C|COX8A|COX1|CYTB|ND1|ND2|ND3|ND4|ND5|NDUFA1|NDUFA2|NDUFA3|NDUFA6|NDUFB1|NDUFB3|NDUFB4|NDUFB10|NDUFC1|NDUFV3|UQCRB|UQCRH|ATP5MF|ATP5PD|UQCR11|UQCRQ|ATP5IF1	-27	MyList
GO Biological Processes	19	GO:0098813	nuclear chromosome segregation	19_GO:0009987 cellular process	-30	7.4	17	30286	233	909	52	5.7	0.77	332|891|991|1062|1063|2177|2491|2669|3619|3832|3833|3835|4751|5347|6790|7153|7272|9055|9212|9232|9319|9700|9735|9787|9918|9928|10403|10592|10615|11004|22974|24137|25936|29127|29128|54892|55143|55166|56159|57082|57405|64105|64151|81930|83540|90417|113130|146909|147841|151648|220134|259266	BIRC5|CCNB1|CDC20|CENPE|CENPF|FANCD2|CENPI|GEM|INCENP|KIF11|KIFC1|KIF22|NEK2|PLK1|AURKA|TOP2A|TTK|PRC1|AURKB|PTTG1|TRIP13|ESPL1|KNTC1|DLGAP5|NCAPD2|KIF14|NDC80|SMC2|SPAG5|KIF2C|TPX2|KIF4A|NSL1|RACGAP1|UHRF1|NCAPG2|CDCA8|CENPQ|TEX11|KNL1|SPC25|CENPK|NCAPG|KIF18A|NUF2|KNSTRN|CDCA5|KIF18B|SPC24|SGO1|SKA1|ASPM	-26	MyList
Reactome Gene Sets	6	R-HSA-69620	Cell Cycle Checkpoints		-28	6.4	16	30286	292	909	56	6.2	0.8	332|580|641|672|699|890|891|983|991|995|1058|1062|1063|2491|3014|3018|3619|4172|4173|5347|5720|5984|6232|8318|8340|8342|8344|8366|8970|9156|9212|9735|10403|11004|11065|25936|54821|55055|55143|55166|55839|57082|57405|63967|64105|64946|79019|79682|81930|83540|116028|147841|151246|151648|220134|401541	BIRC5|BARD1|BLM|BRCA1|BUB1|CCNA2|CCNB1|CDK1|CDC20|CDC25C|CENPA|CENPE|CENPF|CENPI|H2AX|H2BC3|INCENP|MCM3|MCM4|PLK1|PSME1|RFC4|RPS27|CDC45|H2BC13|H2BC14|H2BC6|H4C2|H2BC11|EXO1|AURKB|KNTC1|NDC80|KIF2C|UBE2C|NSL1|ERCC6L|ZWILCH|CDCA8|CENPQ|CENPN|KNL1|SPC25|CLSPN|CENPK|CENPH|CENPM|CENPU|KIF18A|NUF2|RMI2|SPC24|SGO2|SGO1|SKA1|CENPP	-25	MyList
KEGG Pathway	24	hsa00190	Oxidative phosphorylation		-28	9.9	18	30286	134	909	40	4.4	0.68	514|515|516|521|539|1329|1337|1339|1345|1347|1349|1350|1351|4512|4519|4535|4536|4537|4538|4540|4694|4695|4696|4700|4707|4709|4710|4716|4717|4731|7381|7388|9551|10476|10975|27089|54539|127124|245972|245973	ATP5F1E|ATP5PB|ATP5MC1|ATP5ME|ATP5PO|COX5B|COX6A1|COX6A2|COX6C|COX7A2|COX7B|COX7C|COX8A|COX1|CYTB|ND1|ND2|ND3|ND4|ND5|NDUFA1|NDUFA2|NDUFA3|NDUFA6|NDUFB1|NDUFB3|NDUFB4|NDUFB10|NDUFC1|NDUFV3|UQCRB|UQCRH|ATP5MF|ATP5PD|UQCR11|UQCRQ|NDUFB11|ATP6V1G3|ATP6V0D2|ATP6V1C2	-25	MyList
GO Biological Processes	19	GO:0006119	oxidative phosphorylation	19_GO:0008152 metabolic process	-28	10	18	30286	121	909	38	4.2	0.66	514|515|521|539|1329|1337|1339|1345|1347|1349|1350|1351|4512|4519|4535|4536|4537|4538|4540|4694|4695|4696|4700|4707|4709|4710|4716|4717|4731|7381|7388|9551|10476|10975|27089|54539|400916|790955	ATP5F1E|ATP5PB|ATP5ME|ATP5PO|COX5B|COX6A1|COX6A2|COX6C|COX7A2|COX7B|COX7C|COX8A|COX1|CYTB|ND1|ND2|ND3|ND4|ND5|NDUFA1|NDUFA2|NDUFA3|NDUFA6|NDUFB1|NDUFB3|NDUFB4|NDUFB10|NDUFC1|NDUFV3|UQCRB|UQCRH|ATP5MF|ATP5PD|UQCR11|UQCRQ|NDUFB11|CHCHD10|UQCC3	-24	MyList
GO Biological Processes	19	GO:0000280	nuclear division	19_GO:0009987 cellular process	-27	5.9	16	30286	320	909	57	6.3	0.8	332|891|991|1062|2175|2177|2491|3619|3622|3832|3833|3835|4751|5347|5888|5890|6152|6790|7153|7272|9055|9212|9232|9319|9700|9735|9787|9918|9928|10403|10592|10615|11004|11065|22974|24137|25788|25936|29127|29128|54892|55143|56159|57082|63979|64105|64151|81930|83540|84930|90417|113130|126549|146909|151648|220134|259266	BIRC5|CCNB1|CDC20|CENPE|FANCA|FANCD2|CENPI|INCENP|ING2|KIF11|KIFC1|KIF22|NEK2|PLK1|RAD51|RAD51B|RPL24|AURKA|TOP2A|TTK|PRC1|AURKB|PTTG1|TRIP13|ESPL1|KNTC1|DLGAP5|NCAPD2|KIF14|NDC80|SMC2|SPAG5|KIF2C|UBE2C|TPX2|KIF4A|RAD54B|NSL1|RACGAP1|UHRF1|NCAPG2|CDCA8|TEX11|KNL1|FIGNL1|CENPK|NCAPG|KIF18A|NUF2|MASTL|KNSTRN|CDCA5|ANKLE1|KIF18B|SGO1|SKA1|ASPM	-24	MyList
GO Biological Processes	19	GO:0045333	cellular respiration	19_GO:0008152 metabolic process	-26	7.6	16	30286	196	909	45	5	0.72	514|515|521|539|847|1329|1337|1339|1345|1347|1349|1350|1351|2109|2819|3418|4512|4519|4535|4536|4537|4538|4540|4694|4695|4696|4700|4707|4709|4710|4716|4717|4731|7381|7388|8013|9551|10476|10891|10975|27089|54539|205251|400916|790955	ATP5F1E|ATP5PB|ATP5ME|ATP5PO|CAT|COX5B|COX6A1|COX6A2|COX6C|COX7A2|COX7B|COX7C|COX8A|ETFB|GPD1|IDH2|COX1|CYTB|ND1|ND2|ND3|ND4|ND5|NDUFA1|NDUFA2|NDUFA3|NDUFA6|NDUFB1|NDUFB3|NDUFB4|NDUFB10|NDUFC1|NDUFV3|UQCRB|UQCRH|NR4A3|ATP5MF|ATP5PD|PPARGC1A|UQCR11|UQCRQ|NDUFB11|MTLN|CHCHD10|UQCC3	-23	MyList
GO Biological Processes	19	GO:0048285	organelle fission	19_GO:0009987 cellular process	-26	5.6	15	30286	346	909	58	6.4	0.81	332|891|991|1062|2175|2177|2491|3619|3622|3832|3833|3835|4751|5347|5888|5890|6152|6790|7153|7272|8800|9055|9212|9232|9319|9700|9735|9787|9918|9928|10403|10592|10615|11004|11065|22974|24137|25788|25936|29127|29128|54892|55143|56159|57082|63979|64105|64151|81930|83540|84930|90417|113130|126549|146909|151648|220134|259266	BIRC5|CCNB1|CDC20|CENPE|FANCA|FANCD2|CENPI|INCENP|ING2|KIF11|KIFC1|KIF22|NEK2|PLK1|RAD51|RAD51B|RPL24|AURKA|TOP2A|TTK|PEX11A|PRC1|AURKB|PTTG1|TRIP13|ESPL1|KNTC1|DLGAP5|NCAPD2|KIF14|NDC80|SMC2|SPAG5|KIF2C|UBE2C|TPX2|KIF4A|RAD54B|NSL1|RACGAP1|UHRF1|NCAPG2|CDCA8|TEX11|KNL1|FIGNL1|CENPK|NCAPG|KIF18A|NUF2|MASTL|KNSTRN|CDCA5|ANKLE1|KIF18B|SGO1|SKA1|ASPM	-23	MyList
GO Biological Processes	19	GO:0000819	sister chromatid segregation	19_GO:0009987 cellular process	-26	9	17	30286	144	909	39	4.3	0.67	332|891|991|1062|2491|3619|3832|3833|3835|4751|5347|7153|9055|9212|9700|9735|9787|9918|9928|10403|10592|10615|11004|22974|24137|25936|29127|29128|54892|55143|57082|64105|64151|81930|83540|90417|113130|146909|220134	BIRC5|CCNB1|CDC20|CENPE|CENPI|INCENP|KIF11|KIFC1|KIF22|NEK2|PLK1|TOP2A|PRC1|AURKB|ESPL1|KNTC1|DLGAP5|NCAPD2|KIF14|NDC80|SMC2|SPAG5|KIF2C|TPX2|KIF4A|NSL1|RACGAP1|UHRF1|NCAPG2|CDCA8|KNL1|CENPK|NCAPG|KIF18A|NUF2|KNSTRN|CDCA5|KIF18B|SKA1	-22	MyList
KEGG Pathway	24	hsa05208	Chemical carcinogenesis - reactive oxygen species		-26	7	16	30286	223	909	47	5.2	0.73	292|514|515|516|539|847|1329|1337|1339|1345|1347|1349|1350|1351|1572|1950|2940|2941|2944|2946|2952|4233|4257|4512|4519|4535|4536|4537|4538|4540|4694|4695|4696|4700|4707|4709|4710|4716|4717|4731|7381|7388|8644|10476|10975|27089|54539	SLC25A5|ATP5F1E|ATP5PB|ATP5MC1|ATP5PO|CAT|COX5B|COX6A1|COX6A2|COX6C|COX7A2|COX7B|COX7C|COX8A|CYP2F1|EGF|GSTA3|GSTA4|GSTM1|GSTM2|GSTT1|MET|MGST1|COX1|CYTB|ND1|ND2|ND3|ND4|ND5|NDUFA1|NDUFA2|NDUFA3|NDUFA6|NDUFB1|NDUFB3|NDUFB4|NDUFB10|NDUFC1|NDUFV3|UQCRB|UQCRH|AKR1C3|ATP5PD|UQCR11|UQCRQ|NDUFB11	-22	MyList
Reactome Gene Sets	6	R-HSA-141424	Amplification of signal from the kinetochores		-26	11	18	30286	96	909	33	3.6	0.62	332|699|991|1058|1062|1063|2491|3619|5347|6232|9212|9735|10403|11004|25936|54821|55055|55143|55166|55839|57082|57405|64105|64946|79019|79682|81930|83540|147841|151246|151648|220134|401541	BIRC5|BUB1|CDC20|CENPA|CENPE|CENPF|CENPI|INCENP|PLK1|RPS27|AURKB|KNTC1|NDC80|KIF2C|NSL1|ERCC6L|ZWILCH|CDCA8|CENPQ|CENPN|KNL1|SPC25|CENPK|CENPH|CENPM|CENPU|KIF18A|NUF2|SPC24|SGO2|SGO1|SKA1|CENPP	-22	MyList
Reactome Gene Sets	6	R-HSA-141444	Amplification of signal from unattached kinetochores via a MAD2 inhibitory signal		-26	11	18	30286	96	909	33	3.6	0.62	332|699|991|1058|1062|1063|2491|3619|5347|6232|9212|9735|10403|11004|25936|54821|55055|55143|55166|55839|57082|57405|64105|64946|79019|79682|81930|83540|147841|151246|151648|220134|401541	BIRC5|BUB1|CDC20|CENPA|CENPE|CENPF|CENPI|INCENP|PLK1|RPS27|AURKB|KNTC1|NDC80|KIF2C|NSL1|ERCC6L|ZWILCH|CDCA8|CENPQ|CENPN|KNL1|SPC25|CENPK|CENPH|CENPM|CENPU|KIF18A|NUF2|SPC24|SGO2|SGO1|SKA1|CENPP	-22	MyList
GO Biological Processes	19	GO:0010564	regulation of cell cycle process	19_GO:0050789 regulation of biological process	-25	3.8	14	30286	746	909	85	9.4	0.97	332|580|641|672|699|891|983|991|995|1062|1063|1213|1950|2177|2260|2273|2770|3014|3398|3619|3832|4288|4582|4751|5314|5347|5720|5888|5890|6154|6241|6491|6790|7272|8318|8914|9055|9212|9319|9349|9585|9700|9735|9738|9787|9918|9928|10112|10403|10460|10592|10615|10635|11004|11065|11113|22974|29127|51065|51514|54443|54892|54962|55055|55143|57082|57405|63967|64151|79733|79791|79915|79960|83540|83903|90381|90417|91607|113130|116028|144455|147841|157313|348654|441161	BIRC5|BARD1|BLM|BRCA1|BUB1|CCNB1|CDK1|CDC20|CDC25C|CENPE|CENPF|CLTC|EGF|FANCD2|FGFR1|FHL1|GNAI1|H2AX|ID2|INCENP|KIF11|MKI67|MUC1|NEK2|PKHD1|PLK1|PSME1|RAD51|RAD51B|RPL26|RRM2|STIL|AURKA|TTK|CDC45|TIMELESS|PRC1|AURKB|TRIP13|RPL23|KIF20B|ESPL1|KNTC1|CCP110|DLGAP5|NCAPD2|KIF14|KIF20A|NDC80|TACC3|SMC2|SPAG5|RAD51AP1|KIF2C|UBE2C|CIT|TPX2|RACGAP1|RPS27L|DTL|ANLN|NCAPG2|TIPIN|ZWILCH|CDCA8|KNL1|SPC25|CLSPN|NCAPG|E2F8|FBXO31|ATAD5|JADE1|NUF2|HASPIN|TICRR|KNSTRN|SLFN11|CDCA5|RMI2|E2F7|SPC24|CDCA2|GEN1|OOEP	-22	MyList
GO Biological Processes	19	GO:0140014	mitotic nuclear division	19_GO:0009987 cellular process	-25	8.2	16	30286	166	909	41	4.5	0.69	332|891|991|1062|2491|3619|3832|3833|3835|4751|5347|6152|6790|9055|9212|9700|9735|9787|9918|9928|10403|10592|10615|11004|11065|22974|24137|25936|29127|29128|54892|55143|57082|64105|64151|81930|83540|90417|113130|146909|220134	BIRC5|CCNB1|CDC20|CENPE|CENPI|INCENP|KIF11|KIFC1|KIF22|NEK2|PLK1|RPL24|AURKA|PRC1|AURKB|ESPL1|KNTC1|DLGAP5|NCAPD2|KIF14|NDC80|SMC2|SPAG5|KIF2C|UBE2C|TPX2|KIF4A|NSL1|RACGAP1|UHRF1|NCAPG2|CDCA8|KNL1|CENPK|NCAPG|KIF18A|NUF2|KNSTRN|CDCA5|KIF18B|SKA1	-22	MyList
GO Biological Processes	19	GO:0000070	mitotic sister chromatid segregation	19_GO:0009987 cellular process	-25	9	17	30286	140	909	38	4.2	0.66	332|891|991|1062|2491|3619|3832|3833|3835|4751|5347|9055|9212|9700|9735|9787|9918|9928|10403|10592|10615|11004|22974|24137|25936|29127|29128|54892|55143|57082|64105|64151|81930|83540|90417|113130|146909|220134	BIRC5|CCNB1|CDC20|CENPE|CENPI|INCENP|KIF11|KIFC1|KIF22|NEK2|PLK1|PRC1|AURKB|ESPL1|KNTC1|DLGAP5|NCAPD2|KIF14|NDC80|SMC2|SPAG5|KIF2C|TPX2|KIF4A|NSL1|RACGAP1|UHRF1|NCAPG2|CDCA8|KNL1|CENPK|NCAPG|KIF18A|NUF2|KNSTRN|CDCA5|KIF18B|SKA1	-22	MyList
Reactome Gene Sets	6	R-HSA-68886	M Phase		-25	5	14	30286	417	909	62	6.8	0.84	332|699|891|983|991|1058|1062|1063|2491|3012|3014|3018|3619|4751|5347|5720|6232|8335|8340|8342|8344|8352|8353|8358|8366|8970|9212|9232|9700|9735|9738|9918|10112|10403|10592|11004|11065|23225|25936|54821|54892|55055|55143|55166|55766|55839|57082|57405|64105|64151|64946|79019|79682|81930|83540|84930|113130|147841|151246|151648|220134|401541	BIRC5|BUB1|CCNB1|CDK1|CDC20|CENPA|CENPE|CENPF|CENPI|H2AC8|H2AX|H2BC3|INCENP|NEK2|PLK1|PSME1|RPS27|H2AC4|H2BC13|H2BC14|H2BC6|H3C3|H3C6|H3C2|H4C2|H2BC11|AURKB|PTTG1|ESPL1|KNTC1|CCP110|NCAPD2|KIF20A|NDC80|SMC2|KIF2C|UBE2C|NUP210|NSL1|ERCC6L|NCAPG2|ZWILCH|CDCA8|CENPQ|H2AJ|CENPN|KNL1|SPC25|CENPK|NCAPG|CENPH|CENPM|CENPU|KIF18A|NUF2|MASTL|CDCA5|SPC24|SGO2|SGO1|SKA1|CENPP	-22	MyList
Reactome Gene Sets	6	R-HSA-2500257	Resolution of Sister Chromatid Cohesion		-24	9.4	17	30286	127	909	36	4	0.65	332|699|891|983|991|1058|1062|1063|2491|3619|5347|6232|9212|9735|10403|11004|25936|54821|55055|55143|55166|55839|57082|57405|64105|64946|79019|79682|81930|83540|113130|147841|151246|151648|220134|401541	BIRC5|BUB1|CCNB1|CDK1|CDC20|CENPA|CENPE|CENPF|CENPI|INCENP|PLK1|RPS27|AURKB|KNTC1|NDC80|KIF2C|NSL1|ERCC6L|ZWILCH|CDCA8|CENPQ|CENPN|KNL1|SPC25|CENPK|CENPH|CENPM|CENPU|KIF18A|NUF2|CDCA5|SPC24|SGO2|SGO1|SKA1|CENPP	-21	MyList
GO Biological Processes	19	GO:0009060	aerobic respiration	19_GO:0008152 metabolic process	-24	8.1	16	30286	165	909	40	4.4	0.68	514|515|521|539|847|1329|1337|1339|1345|1347|1349|1350|1351|3418|4512|4519|4535|4536|4537|4538|4540|4694|4695|4696|4700|4707|4709|4710|4716|4717|4731|7381|7388|9551|10476|10975|27089|54539|400916|790955	ATP5F1E|ATP5PB|ATP5ME|ATP5PO|CAT|COX5B|COX6A1|COX6A2|COX6C|COX7A2|COX7B|COX7C|COX8A|IDH2|COX1|CYTB|ND1|ND2|ND3|ND4|ND5|NDUFA1|NDUFA2|NDUFA3|NDUFA6|NDUFB1|NDUFB3|NDUFB4|NDUFB10|NDUFC1|NDUFV3|UQCRB|UQCRH|ATP5MF|ATP5PD|UQCR11|UQCRQ|NDUFB11|CHCHD10|UQCC3	-21	MyList
Reactome Gene Sets	6	R-HSA-69618	Mitotic Spindle Checkpoint		-24	10	17	30286	112	909	34	3.7	0.63	332|699|991|1058|1062|1063|2491|3619|5347|6232|9212|9735|10403|11004|11065|25936|54821|55055|55143|55166|55839|57082|57405|64105|64946|79019|79682|81930|83540|147841|151246|151648|220134|401541	BIRC5|BUB1|CDC20|CENPA|CENPE|CENPF|CENPI|INCENP|PLK1|RPS27|AURKB|KNTC1|NDC80|KIF2C|UBE2C|NSL1|ERCC6L|ZWILCH|CDCA8|CENPQ|CENPN|KNL1|SPC25|CENPK|CENPH|CENPM|CENPU|KIF18A|NUF2|SPC24|SGO2|SGO1|SKA1|CENPP	-21	MyList
GO Biological Processes	19	GO:0006091	generation of precursor metabolites and energy	19_GO:0008152 metabolic process	-24	4.9	14	30286	410	909	60	6.6	0.82	217|514|515|521|539|552|847|1050|1329|1337|1339|1345|1347|1349|1350|1351|2109|2819|3418|4129|4512|4519|4535|4536|4537|4538|4540|4694|4695|4696|4700|4707|4709|4710|4716|4717|4731|5208|5447|5507|7381|7388|8013|8560|8987|9249|9551|10476|10891|10975|27089|54539|79611|79660|79689|84532|93974|205251|400916|790955	ALDH2|ATP5F1E|ATP5PB|ATP5ME|ATP5PO|AVPR1A|CAT|CEBPA|COX5B|COX6A1|COX6A2|COX6C|COX7A2|COX7B|COX7C|COX8A|ETFB|GPD1|IDH2|MAOB|COX1|CYTB|ND1|ND2|ND3|ND4|ND5|NDUFA1|NDUFA2|NDUFA3|NDUFA6|NDUFB1|NDUFB3|NDUFB4|NDUFB10|NDUFC1|NDUFV3|PFKFB2|POR|PPP1R3C|UQCRB|UQCRH|NR4A3|DEGS1|STBD1|DHRS3|ATP5MF|ATP5PD|PPARGC1A|UQCR11|UQCRQ|NDUFB11|ACSS3|PPP1R3B|STEAP4|ACSS1|ATP5IF1|MTLN|CHCHD10|UQCC3	-21	MyList
Reactome Gene Sets	6	R-HSA-163200	Respiratory electron transport, ATP synthesis by chemiosmotic coupling, and heat production by uncoupling proteins.		-23	8.8	16	30286	136	909	36	4	0.65	514|515|516|521|539|1329|1337|1345|1349|1350|1351|2109|4512|4519|4535|4536|4537|4538|4540|4694|4695|4696|4700|4707|4709|4710|4716|4717|4731|7381|7388|9551|10476|10975|27089|54539	ATP5F1E|ATP5PB|ATP5MC1|ATP5ME|ATP5PO|COX5B|COX6A1|COX6C|COX7B|COX7C|COX8A|ETFB|COX1|CYTB|ND1|ND2|ND3|ND4|ND5|NDUFA1|NDUFA2|NDUFA3|NDUFA6|NDUFB1|NDUFB3|NDUFB4|NDUFB10|NDUFC1|NDUFV3|UQCRB|UQCRH|ATP5MF|ATP5PD|UQCR11|UQCRQ|NDUFB11	-20	MyList
GO Biological Processes	19	GO:0015980	energy derivation by oxidation of organic compounds	19_GO:0008152 metabolic process	-23	6.1	15	30286	264	909	48	5.3	0.74	514|515|521|539|847|1329|1337|1339|1345|1347|1349|1350|1351|2109|2819|3418|4512|4519|4535|4536|4537|4538|4540|4694|4695|4696|4700|4707|4709|4710|4716|4717|4731|5507|7381|7388|8013|8987|9551|10476|10891|10975|27089|54539|79660|205251|400916|790955	ATP5F1E|ATP5PB|ATP5ME|ATP5PO|CAT|COX5B|COX6A1|COX6A2|COX6C|COX7A2|COX7B|COX7C|COX8A|ETFB|GPD1|IDH2|COX1|CYTB|ND1|ND2|ND3|ND4|ND5|NDUFA1|NDUFA2|NDUFA3|NDUFA6|NDUFB1|NDUFB3|NDUFB4|NDUFB10|NDUFC1|NDUFV3|PPP1R3C|UQCRB|UQCRH|NR4A3|STBD1|ATP5MF|ATP5PD|PPARGC1A|UQCR11|UQCRQ|NDUFB11|PPP1R3B|MTLN|CHCHD10|UQCC3	-20	MyList
Reactome Gene Sets	6	R-HSA-195258	RHO GTPase Effectors		-23	5.4	14	30286	326	909	53	5.8	0.78	332|354|699|991|995|1058|1062|1063|2491|3012|3014|3018|3619|5347|6232|7456|8335|8340|8342|8344|8352|8353|8358|8366|8970|9055|9212|9735|9928|10403|11004|11113|25936|54821|55055|55143|55166|55766|55839|57082|57405|64105|64946|79019|79682|81930|83540|128239|147841|151246|151648|220134|401541	BIRC5|KLK3|BUB1|CDC20|CDC25C|CENPA|CENPE|CENPF|CENPI|H2AC8|H2AX|H2BC3|INCENP|PLK1|RPS27|WIPF1|H2AC4|H2BC13|H2BC14|H2BC6|H3C3|H3C6|H3C2|H4C2|H2BC11|PRC1|AURKB|KNTC1|KIF14|NDC80|KIF2C|CIT|NSL1|ERCC6L|ZWILCH|CDCA8|CENPQ|H2AJ|CENPN|KNL1|SPC25|CENPK|CENPH|CENPM|CENPU|KIF18A|NUF2|IQGAP3|SPC24|SGO2|SGO1|SKA1|CENPP	-20	MyList
GO Biological Processes	19	GO:0019646	aerobic electron transport chain	19_GO:0008152 metabolic process	-23	11	17	30286	89	909	30	3.3	0.59	1329|1337|1339|1345|1347|1349|1350|1351|4512|4519|4535|4536|4537|4538|4540|4694|4695|4696|4700|4707|4709|4710|4716|4717|4731|7381|7388|10975|27089|790955	COX5B|COX6A1|COX6A2|COX6C|COX7A2|COX7B|COX7C|COX8A|COX1|CYTB|ND1|ND2|ND3|ND4|ND5|NDUFA1|NDUFA2|NDUFA3|NDUFA6|NDUFB1|NDUFB3|NDUFB4|NDUFB10|NDUFC1|NDUFV3|UQCRB|UQCRH|UQCR11|UQCRQ|UQCC3	-20	MyList
GO Biological Processes	19	GO:0022900	electron transport chain	19_GO:0008152 metabolic process	-23	7.7	15	30286	168	909	39	4.3	0.67	217|1329|1337|1339|1345|1347|1349|1350|1351|2109|2819|4129|4512|4519|4535|4536|4537|4538|4540|4694|4695|4696|4700|4707|4709|4710|4716|4717|4731|5447|7381|7388|8560|9249|10891|10975|27089|79689|790955	ALDH2|COX5B|COX6A1|COX6A2|COX6C|COX7A2|COX7B|COX7C|COX8A|ETFB|GPD1|MAOB|COX1|CYTB|ND1|ND2|ND3|ND4|ND5|NDUFA1|NDUFA2|NDUFA3|NDUFA6|NDUFB1|NDUFB3|NDUFB4|NDUFB10|NDUFC1|NDUFV3|POR|UQCRB|UQCRH|DEGS1|DHRS3|PPARGC1A|UQCR11|UQCRQ|STEAP4|UQCC3	-20	MyList
Reactome Gene Sets	6	R-HSA-1799339	SRP-dependent cotranslational protein targeting to membrane		-23	9.7	16	30286	113	909	33	3.6	0.62	6134|6144|6146|6147|6152|6154|6160|6165|6166|6167|6168|6169|6170|6171|6173|6176|6181|6203|6218|6223|6224|6227|6228|6230|6232|6234|6235|6726|9349|10952|23480|25873|51065	RPL10|RPL21|RPL22|RPL23A|RPL24|RPL26|RPL31|RPL35A|RPL36AL|RPL37|RPL37A|RPL38|RPL39|RPL41|RPL36A|RPLP1|RPLP2|RPS9|RPS17|RPS19|RPS20|RPS21|RPS23|RPS25|RPS27|RPS28|RPS29|SRP9|RPL23|SEC61B|SEC61G|RPL36|RPS27L	-20	MyList
Reactome Gene Sets	6	R-HSA-156902	Peptide chain elongation		-23	11	17	30286	90	909	30	3.3	0.59	6134|6144|6146|6147|6152|6154|6160|6165|6166|6167|6168|6169|6170|6171|6173|6176|6181|6203|6218|6223|6224|6227|6228|6230|6232|6234|6235|9349|25873|51065	RPL10|RPL21|RPL22|RPL23A|RPL24|RPL26|RPL31|RPL35A|RPL36AL|RPL37|RPL37A|RPL38|RPL39|RPL41|RPL36A|RPLP1|RPLP2|RPS9|RPS17|RPS19|RPS20|RPS21|RPS23|RPS25|RPS27|RPS28|RPS29|RPL23|RPL36|RPS27L	-20	MyList
Reactome Gene Sets	6	R-HSA-192823	Viral mRNA Translation		-23	11	17	30286	90	909	30	3.3	0.59	6134|6144|6146|6147|6152|6154|6160|6165|6166|6167|6168|6169|6170|6171|6173|6176|6181|6203|6218|6223|6224|6227|6228|6230|6232|6234|6235|9349|25873|51065	RPL10|RPL21|RPL22|RPL23A|RPL24|RPL26|RPL31|RPL35A|RPL36AL|RPL37|RPL37A|RPL38|RPL39|RPL41|RPL36A|RPLP1|RPLP2|RPS9|RPS17|RPS19|RPS20|RPS21|RPS23|RPS25|RPS27|RPS28|RPS29|RPL23|RPL36|RPS27L	-20	MyList
Reactome Gene Sets	6	R-HSA-194315	Signaling by Rho GTPases		-23	3.7	13	30286	706	909	78	8.6	0.93	120|332|354|699|991|995|1058|1062|1063|1213|1828|1829|2491|3012|3014|3018|3619|4810|5347|6232|6510|7456|8335|8340|8342|8344|8352|8353|8358|8366|8970|8987|8997|9055|9212|9735|9738|9743|9754|9824|9901|9928|10144|10403|11004|11113|25936|29127|54443|54821|55055|55143|55166|55619|55766|55789|55839|57082|57405|57480|64105|64946|65124|79019|79682|79834|81930|83540|84681|94240|128239|128272|147841|151246|151648|220134|221472|401541	ADD3|BIRC5|KLK3|BUB1|CDC20|CDC25C|CENPA|CENPE|CENPF|CLTC|DSG1|DSG2|CENPI|H2AC8|H2AX|H2BC3|INCENP|NHS|PLK1|RPS27|SLC1A5|WIPF1|H2AC4|H2BC13|H2BC14|H2BC6|H3C3|H3C6|H3C2|H4C2|H2BC11|STBD1|KALRN|PRC1|AURKB|KNTC1|CCP110|ARHGAP32|STARD8|ARHGAP11A|SRGAP3|KIF14|FAM13A|NDC80|KIF2C|CIT|NSL1|RACGAP1|ANLN|ERCC6L|ZWILCH|CDCA8|CENPQ|DOCK10|H2AJ|DEPDC1B|CENPN|KNL1|SPC25|PLEKHG1|CENPK|CENPH|SOWAHC|CENPM|CENPU|PEAK1|KIF18A|NUF2|HINT2|EPSTI1|IQGAP3|ARHGEF19|SPC24|SGO2|SGO1|SKA1|FGD2|CENPP	-20	MyList
GO Biological Processes	19	GO:0022904	respiratory electron transport chain	19_GO:0008152 metabolic process	-23	9.5	16	30286	116	909	33	3.6	0.62	1329|1337|1339|1345|1347|1349|1350|1351|2109|2819|4512|4519|4535|4536|4537|4538|4540|4694|4695|4696|4700|4707|4709|4710|4716|4717|4731|7381|7388|10891|10975|27089|790955	COX5B|COX6A1|COX6A2|COX6C|COX7A2|COX7B|COX7C|COX8A|ETFB|GPD1|COX1|CYTB|ND1|ND2|ND3|ND4|ND5|NDUFA1|NDUFA2|NDUFA3|NDUFA6|NDUFB1|NDUFB3|NDUFB4|NDUFB10|NDUFC1|NDUFV3|UQCRB|UQCRH|PPARGC1A|UQCR11|UQCRQ|UQCC3	-20	MyList
Reactome Gene Sets	6	R-HSA-9648025	EML4 and NUDC in mitotic spindle formation		-22	9.4	16	30286	117	909	33	3.6	0.62	332|699|991|1058|1062|1063|2491|3619|5347|6232|9212|9735|10403|11004|25936|54821|55055|55143|55166|55839|57082|57405|64105|64946|79019|79682|81930|83540|147841|151246|151648|220134|401541	BIRC5|BUB1|CDC20|CENPA|CENPE|CENPF|CENPI|INCENP|PLK1|RPS27|AURKB|KNTC1|NDC80|KIF2C|NSL1|ERCC6L|ZWILCH|CDCA8|CENPQ|CENPN|KNL1|SPC25|CENPK|CENPH|CENPM|CENPU|KIF18A|NUF2|SPC24|SGO2|SGO1|SKA1|CENPP	-20	MyList
Reactome Gene Sets	6	R-HSA-2408557	Selenocysteine synthesis		-22	11	16	30286	94	909	30	3.3	0.59	6134|6144|6146|6147|6152|6154|6160|6165|6166|6167|6168|6169|6170|6171|6173|6176|6181|6203|6218|6223|6224|6227|6228|6230|6232|6234|6235|9349|25873|51065	RPL10|RPL21|RPL22|RPL23A|RPL24|RPL26|RPL31|RPL35A|RPL36AL|RPL37|RPL37A|RPL38|RPL39|RPL41|RPL36A|RPLP1|RPLP2|RPS9|RPS17|RPS19|RPS20|RPS21|RPS23|RPS25|RPS27|RPS28|RPS29|RPL23|RPL36|RPS27L	-19	MyList
Reactome Gene Sets	6	R-HSA-72764	Eukaryotic Translation Termination		-22	11	16	30286	94	909	30	3.3	0.59	6134|6144|6146|6147|6152|6154|6160|6165|6166|6167|6168|6169|6170|6171|6173|6176|6181|6203|6218|6223|6224|6227|6228|6230|6232|6234|6235|9349|25873|51065	RPL10|RPL21|RPL22|RPL23A|RPL24|RPL26|RPL31|RPL35A|RPL36AL|RPL37|RPL37A|RPL38|RPL39|RPL41|RPL36A|RPLP1|RPLP2|RPS9|RPS17|RPS19|RPS20|RPS21|RPS23|RPS25|RPS27|RPS28|RPS29|RPL23|RPL36|RPS27L	-19	MyList
GO Biological Processes	19	GO:0042775	mitochondrial ATP synthesis coupled electron transport	19_GO:0008152 metabolic process	-22	11	16	30286	94	909	30	3.3	0.59	1329|1337|1339|1345|1347|1349|1350|1351|4512|4519|4535|4536|4537|4538|4540|4694|4695|4696|4700|4707|4709|4710|4716|4717|4731|7381|7388|10975|27089|790955	COX5B|COX6A1|COX6A2|COX6C|COX7A2|COX7B|COX7C|COX8A|COX1|CYTB|ND1|ND2|ND3|ND4|ND5|NDUFA1|NDUFA2|NDUFA3|NDUFA6|NDUFB1|NDUFB3|NDUFB4|NDUFB10|NDUFC1|NDUFV3|UQCRB|UQCRH|UQCR11|UQCRQ|UQCC3	-19	MyList
GO Biological Processes	19	GO:0042773	ATP synthesis coupled electron transport	19_GO:0008152 metabolic process	-22	11	16	30286	94	909	30	3.3	0.59	1329|1337|1339|1345|1347|1349|1350|1351|4512|4519|4535|4536|4537|4538|4540|4694|4695|4696|4700|4707|4709|4710|4716|4717|4731|7381|7388|10975|27089|790955	COX5B|COX6A1|COX6A2|COX6C|COX7A2|COX7B|COX7C|COX8A|COX1|CYTB|ND1|ND2|ND3|ND4|ND5|NDUFA1|NDUFA2|NDUFA3|NDUFA6|NDUFB1|NDUFB3|NDUFB4|NDUFB10|NDUFC1|NDUFV3|UQCRB|UQCRH|UQCR11|UQCRQ|UQCC3	-19	MyList
Reactome Gene Sets	6	R-HSA-156842	Eukaryotic Translation Elongation		-22	11	16	30286	94	909	30	3.3	0.59	6134|6144|6146|6147|6152|6154|6160|6165|6166|6167|6168|6169|6170|6171|6173|6176|6181|6203|6218|6223|6224|6227|6228|6230|6232|6234|6235|9349|25873|51065	RPL10|RPL21|RPL22|RPL23A|RPL24|RPL26|RPL31|RPL35A|RPL36AL|RPL37|RPL37A|RPL38|RPL39|RPL41|RPL36A|RPLP1|RPLP2|RPS9|RPS17|RPS19|RPS20|RPS21|RPS23|RPS25|RPS27|RPS28|RPS29|RPL23|RPL36|RPS27L	-19	MyList
KEGG Pathway	24	hsa04714	Thermogenesis		-22	6.3	14	30286	232	909	44	4.8	0.71	108|113|514|515|516|521|539|1329|1337|1339|1345|1347|1349|1350|1351|2182|2260|4512|4519|4535|4536|4537|4538|4540|4694|4695|4696|4700|4707|4709|4710|4716|4717|4731|4881|7381|7388|9551|10476|10891|10975|11343|27089|54539	ADCY2|ADCY7|ATP5F1E|ATP5PB|ATP5MC1|ATP5ME|ATP5PO|COX5B|COX6A1|COX6A2|COX6C|COX7A2|COX7B|COX7C|COX8A|ACSL4|FGFR1|COX1|CYTB|ND1|ND2|ND3|ND4|ND5|NDUFA1|NDUFA2|NDUFA3|NDUFA6|NDUFB1|NDUFB3|NDUFB4|NDUFB10|NDUFC1|NDUFV3|NPR1|UQCRB|UQCRH|ATP5MF|ATP5PD|PPARGC1A|UQCR11|MGLL|UQCRQ|NDUFB11	-19	MyList
CORUM	33	CORUM:306	Ribosome, cytoplasmic		-22	12	17	30286	80	909	28	3.1	0.57	6134|6144|6146|6147|6152|6154|6160|6165|6167|6168|6169|6170|6171|6173|6176|6181|6203|6218|6223|6224|6227|6228|6230|6232|6234|6235|9349|25873	RPL10|RPL21|RPL22|RPL23A|RPL24|RPL26|RPL31|RPL35A|RPL37|RPL37A|RPL38|RPL39|RPL41|RPL36A|RPLP1|RPLP2|RPS9|RPS17|RPS19|RPS20|RPS21|RPS23|RPS25|RPS27|RPS28|RPS29|RPL23|RPL36	-19	MyList
Reactome Gene Sets	6	R-HSA-9716542	Signaling by Rho GTPases, Miro GTPases and RHOBTB3		-22	3.6	12	30286	722	909	78	8.6	0.93	120|332|354|699|991|995|1058|1062|1063|1213|1828|1829|2491|3012|3014|3018|3619|4810|5347|6232|6510|7456|8335|8340|8342|8344|8352|8353|8358|8366|8970|8987|8997|9055|9212|9735|9738|9743|9754|9824|9901|9928|10144|10403|11004|11113|25936|29127|54443|54821|55055|55143|55166|55619|55766|55789|55839|57082|57405|57480|64105|64946|65124|79019|79682|79834|81930|83540|84681|94240|128239|128272|147841|151246|151648|220134|221472|401541	ADD3|BIRC5|KLK3|BUB1|CDC20|CDC25C|CENPA|CENPE|CENPF|CLTC|DSG1|DSG2|CENPI|H2AC8|H2AX|H2BC3|INCENP|NHS|PLK1|RPS27|SLC1A5|WIPF1|H2AC4|H2BC13|H2BC14|H2BC6|H3C3|H3C6|H3C2|H4C2|H2BC11|STBD1|KALRN|PRC1|AURKB|KNTC1|CCP110|ARHGAP32|STARD8|ARHGAP11A|SRGAP3|KIF14|FAM13A|NDC80|KIF2C|CIT|NSL1|RACGAP1|ANLN|ERCC6L|ZWILCH|CDCA8|CENPQ|DOCK10|H2AJ|DEPDC1B|CENPN|KNL1|SPC25|PLEKHG1|CENPK|CENPH|SOWAHC|CENPM|CENPU|PEAK1|KIF18A|NUF2|HINT2|EPSTI1|IQGAP3|ARHGEF19|SPC24|SGO2|SGO1|SKA1|FGD2|CENPP	-19	MyList
Reactome Gene Sets	6	R-HSA-975956	Nonsense Mediated Decay (NMD) independent of the Exon Junction Complex (EJC)		-22	10	16	30286	96	909	30	3.3	0.59	6134|6144|6146|6147|6152|6154|6160|6165|6166|6167|6168|6169|6170|6171|6173|6176|6181|6203|6218|6223|6224|6227|6228|6230|6232|6234|6235|9349|25873|51065	RPL10|RPL21|RPL22|RPL23A|RPL24|RPL26|RPL31|RPL35A|RPL36AL|RPL37|RPL37A|RPL38|RPL39|RPL41|RPL36A|RPLP1|RPLP2|RPS9|RPS17|RPS19|RPS20|RPS21|RPS23|RPS25|RPS27|RPS28|RPS29|RPL23|RPL36|RPS27L	-19	MyList
GO Biological Processes	19	GO:1905818	regulation of chromosome separation	19_GO:0050789 regulation of biological process	-22	12	17	30286	74	909	27	3	0.56	332|699|891|991|1063|3619|5347|7272|9212|9319|9700|9735|9787|9918|10403|10592|11065|54892|55055|55143|57082|57405|64151|83540|83903|147841|348654	BIRC5|BUB1|CCNB1|CDC20|CENPF|INCENP|PLK1|TTK|AURKB|TRIP13|ESPL1|KNTC1|DLGAP5|NCAPD2|NDC80|SMC2|UBE2C|NCAPG2|ZWILCH|CDCA8|KNL1|SPC25|NCAPG|NUF2|HASPIN|SPC24|GEN1	-19	MyList
GO Biological Processes	19	GO:0051983	regulation of chromosome segregation	19_GO:0050789 regulation of biological process	-22	8.6	15	30286	131	909	34	3.7	0.63	332|699|891|983|991|1062|1063|3619|4288|5347|7272|9212|9319|9700|9735|9787|9918|10403|10460|10592|11004|11065|54892|55055|55143|57082|57405|64151|83540|83903|116028|147841|157313|348654	BIRC5|BUB1|CCNB1|CDK1|CDC20|CENPE|CENPF|INCENP|MKI67|PLK1|TTK|AURKB|TRIP13|ESPL1|KNTC1|DLGAP5|NCAPD2|NDC80|TACC3|SMC2|KIF2C|UBE2C|NCAPG2|ZWILCH|CDCA8|KNL1|SPC25|NCAPG|NUF2|HASPIN|RMI2|SPC24|CDCA2|GEN1	-19	MyList
GO Biological Processes	19	GO:0007346	regulation of mitotic cell cycle	19_GO:0050789 regulation of biological process	-22	4.1	13	30286	522	909	65	7.2	0.85	332|580|641|672|699|891|983|991|995|1062|1063|1163|1950|2177|2260|2273|3398|3619|4288|4582|4751|5347|5720|5890|6154|6241|6491|6790|7272|9099|9212|9319|9585|9700|9735|9787|9928|10403|11065|25847|51053|51065|51514|54443|54962|55055|55143|56475|57082|57405|63967|64094|79791|79915|79960|83540|83903|84930|90381|91607|113130|144455|147841|157313|348654	BIRC5|BARD1|BLM|BRCA1|BUB1|CCNB1|CDK1|CDC20|CDC25C|CENPE|CENPF|CKS1B|EGF|FANCD2|FGFR1|FHL1|ID2|INCENP|MKI67|MUC1|NEK2|PLK1|PSME1|RAD51B|RPL26|RRM2|STIL|AURKA|TTK|USP2|AURKB|TRIP13|KIF20B|ESPL1|KNTC1|DLGAP5|KIF14|NDC80|UBE2C|ANAPC13|GMNN|RPS27L|DTL|ANLN|TIPIN|ZWILCH|CDCA8|RPRM|KNL1|SPC25|CLSPN|SMOC2|FBXO31|ATAD5|JADE1|NUF2|HASPIN|MASTL|TICRR|SLFN11|CDCA5|E2F7|SPC24|CDCA2|GEN1	-19	MyList
Reactome Gene Sets	6	R-HSA-68877	Mitotic Prometaphase		-21	6.7	14	30286	205	909	41	4.5	0.69	332|699|891|983|991|1058|1062|1063|2491|3619|4751|5347|6232|9212|9735|9738|9918|10403|10592|11004|25936|54821|55055|55143|55166|55839|57082|57405|64105|64151|64946|79019|79682|81930|83540|113130|147841|151246|151648|220134|401541	BIRC5|BUB1|CCNB1|CDK1|CDC20|CENPA|CENPE|CENPF|CENPI|INCENP|NEK2|PLK1|RPS27|AURKB|KNTC1|CCP110|NCAPD2|NDC80|SMC2|KIF2C|NSL1|ERCC6L|ZWILCH|CDCA8|CENPQ|CENPN|KNL1|SPC25|CENPK|NCAPG|CENPH|CENPM|CENPU|KIF18A|NUF2|CDCA5|SPC24|SGO2|SGO1|SKA1|CENPP	-19	MyList
Reactome Gene Sets	6	R-HSA-2408522	Selenoamino acid metabolism		-21	9	15	30286	119	909	32	3.5	0.61	3176|4141|6134|6144|6146|6147|6152|6154|6160|6165|6166|6167|6168|6169|6170|6171|6173|6176|6181|6203|6218|6223|6224|6227|6228|6230|6232|6234|6235|9349|25873|51065	HNMT|MARS1|RPL10|RPL21|RPL22|RPL23A|RPL24|RPL26|RPL31|RPL35A|RPL36AL|RPL37|RPL37A|RPL38|RPL39|RPL41|RPL36A|RPLP1|RPLP2|RPS9|RPS17|RPS19|RPS20|RPS21|RPS23|RPS25|RPS27|RPS28|RPS29|RPL23|RPL36|RPS27L	-18	MyList
Reactome Gene Sets	6	R-HSA-9633012	Response of EIF2AK4 (GCN2) to amino acid deficiency		-21	9.8	16	30286	102	909	30	3.3	0.59	6134|6144|6146|6147|6152|6154|6160|6165|6166|6167|6168|6169|6170|6171|6173|6176|6181|6203|6218|6223|6224|6227|6228|6230|6232|6234|6235|9349|25873|51065	RPL10|RPL21|RPL22|RPL23A|RPL24|RPL26|RPL31|RPL35A|RPL36AL|RPL37|RPL37A|RPL38|RPL39|RPL41|RPL36A|RPLP1|RPLP2|RPS9|RPS17|RPS19|RPS20|RPS21|RPS23|RPS25|RPS27|RPS28|RPS29|RPL23|RPL36|RPS27L	-18	MyList
Reactome Gene Sets	6	R-HSA-72689	Formation of a pool of free 40S subunits		-21	9.8	16	30286	102	909	30	3.3	0.59	6134|6144|6146|6147|6152|6154|6160|6165|6166|6167|6168|6169|6170|6171|6173|6176|6181|6203|6218|6223|6224|6227|6228|6230|6232|6234|6235|9349|25873|51065	RPL10|RPL21|RPL22|RPL23A|RPL24|RPL26|RPL31|RPL35A|RPL36AL|RPL37|RPL37A|RPL38|RPL39|RPL41|RPL36A|RPLP1|RPLP2|RPS9|RPS17|RPS19|RPS20|RPS21|RPS23|RPS25|RPS27|RPS28|RPS29|RPL23|RPL36|RPS27L	-18	MyList
WikiPathways	27	WP477	Cytoplasmic ribosomal proteins		-21	11	16	30286	88	909	28	3.1	0.57	6134|6144|6146|6147|6152|6154|6160|6165|6167|6168|6169|6170|6171|6173|6176|6181|6203|6218|6223|6224|6227|6228|6230|6232|6234|6235|9349|25873	RPL10|RPL21|RPL22|RPL23A|RPL24|RPL26|RPL31|RPL35A|RPL37|RPL37A|RPL38|RPL39|RPL41|RPL36A|RPLP1|RPLP2|RPS9|RPS17|RPS19|RPS20|RPS21|RPS23|RPS25|RPS27|RPS28|RPS29|RPL23|RPL36	-18	MyList
Reactome Gene Sets	6	R-HSA-2467813	Separation of Sister Chromatids		-20	6.7	14	30286	190	909	38	4.2	0.66	332|699|991|1058|1062|1063|2491|3619|5347|5720|6232|9212|9232|9700|9735|10403|11004|11065|25936|54821|55055|55143|55166|55839|57082|57405|64105|64946|79019|79682|81930|83540|113130|147841|151246|151648|220134|401541	BIRC5|BUB1|CDC20|CENPA|CENPE|CENPF|CENPI|INCENP|PLK1|PSME1|RPS27|AURKB|PTTG1|ESPL1|KNTC1|NDC80|KIF2C|UBE2C|NSL1|ERCC6L|ZWILCH|CDCA8|CENPQ|CENPN|KNL1|SPC25|CENPK|CENPH|CENPM|CENPU|KIF18A|NUF2|CDCA5|SPC24|SGO2|SGO1|SKA1|CENPP	-17	MyList
KEGG Pathway	24	hsa05415	Diabetic cardiomyopathy		-20	6.4	14	30286	203	909	39	4.3	0.67	292|489|514|515|516|539|948|1281|1329|1337|1339|1345|1347|1349|1350|1351|4512|4519|4535|4536|4537|4538|4540|4694|4695|4696|4700|4707|4709|4710|4716|4717|4731|7381|7388|10476|10975|27089|54539	SLC25A5|ATP2A3|ATP5F1E|ATP5PB|ATP5MC1|ATP5PO|CD36|COL3A1|COX5B|COX6A1|COX6A2|COX6C|COX7A2|COX7B|COX7C|COX8A|COX1|CYTB|ND1|ND2|ND3|ND4|ND5|NDUFA1|NDUFA2|NDUFA3|NDUFA6|NDUFB1|NDUFB3|NDUFB4|NDUFB10|NDUFC1|NDUFV3|UQCRB|UQCRH|ATP5PD|UQCR11|UQCRQ|NDUFB11	-17	MyList
Reactome Gene Sets	6	R-HSA-5663220	RHO GTPases Activate Formins		-20	7.9	14	30286	140	909	33	3.6	0.62	332|699|991|1058|1062|1063|2491|3619|5347|6232|9212|9735|10403|11004|25936|54821|55055|55143|55166|55839|57082|57405|64105|64946|79019|79682|81930|83540|147841|151246|151648|220134|401541	BIRC5|BUB1|CDC20|CENPA|CENPE|CENPF|CENPI|INCENP|PLK1|RPS27|AURKB|KNTC1|NDC80|KIF2C|NSL1|ERCC6L|ZWILCH|CDCA8|CENPQ|CENPN|KNL1|SPC25|CENPK|CENPH|CENPM|CENPU|KIF18A|NUF2|SPC24|SGO2|SGO1|SKA1|CENPP	-17	MyList
Reactome Gene Sets	6	R-HSA-156827	L13a-mediated translational silencing of Ceruloplasmin expression		-20	8.9	15	30286	112	909	30	3.3	0.59	6134|6144|6146|6147|6152|6154|6160|6165|6166|6167|6168|6169|6170|6171|6173|6176|6181|6203|6218|6223|6224|6227|6228|6230|6232|6234|6235|9349|25873|51065	RPL10|RPL21|RPL22|RPL23A|RPL24|RPL26|RPL31|RPL35A|RPL36AL|RPL37|RPL37A|RPL38|RPL39|RPL41|RPL36A|RPLP1|RPLP2|RPS9|RPS17|RPS19|RPS20|RPS21|RPS23|RPS25|RPS27|RPS28|RPS29|RPL23|RPL36|RPS27L	-17	MyList
GO Biological Processes	19	GO:1902850	microtubule cytoskeleton organization involved in mitosis	19_GO:0009987 cellular process	-20	8.1	14	30286	131	909	32	3.5	0.61	332|891|983|991|1058|1062|3619|3832|3833|3925|4751|5314|5347|6491|6790|6867|7272|9055|9212|9700|9787|10403|10460|22974|24137|29127|29128|55143|57405|64946|83540|162282	BIRC5|CCNB1|CDK1|CDC20|CENPA|CENPE|INCENP|KIF11|KIFC1|STMN1|NEK2|PKHD1|PLK1|STIL|AURKA|TACC1|TTK|PRC1|AURKB|ESPL1|DLGAP5|NDC80|TACC3|TPX2|KIF4A|RACGAP1|UHRF1|CDCA8|SPC25|CENPH|NUF2|ANKFN1	-17	MyList
Reactome Gene Sets	6	R-HSA-72706	GTP hydrolysis and joining of the 60S ribosomal subunit		-20	8.8	15	30286	113	909	30	3.3	0.59	6134|6144|6146|6147|6152|6154|6160|6165|6166|6167|6168|6169|6170|6171|6173|6176|6181|6203|6218|6223|6224|6227|6228|6230|6232|6234|6235|9349|25873|51065	RPL10|RPL21|RPL22|RPL23A|RPL24|RPL26|RPL31|RPL35A|RPL36AL|RPL37|RPL37A|RPL38|RPL39|RPL41|RPL36A|RPLP1|RPLP2|RPS9|RPS17|RPS19|RPS20|RPS21|RPS23|RPS25|RPS27|RPS28|RPS29|RPL23|RPL36|RPS27L	-17	MyList
GO Biological Processes	19	GO:0010965	regulation of mitotic sister chromatid separation	19_GO:0050789 regulation of biological process	-19	13	16	30286	59	909	23	2.5	0.52	332|699|891|991|1063|3619|5347|7272|9212|9319|9700|9735|9787|10403|11065|55055|55143|57082|57405|83540|83903|147841|348654	BIRC5|BUB1|CCNB1|CDC20|CENPF|INCENP|PLK1|TTK|AURKB|TRIP13|ESPL1|KNTC1|DLGAP5|NDC80|UBE2C|ZWILCH|CDCA8|KNL1|SPC25|NUF2|HASPIN|SPC24|GEN1	-17	MyList
Reactome Gene Sets	6	R-HSA-927802	Nonsense-Mediated Decay (NMD)		-19	8.6	14	30286	116	909	30	3.3	0.59	6134|6144|6146|6147|6152|6154|6160|6165|6166|6167|6168|6169|6170|6171|6173|6176|6181|6203|6218|6223|6224|6227|6228|6230|6232|6234|6235|9349|25873|51065	RPL10|RPL21|RPL22|RPL23A|RPL24|RPL26|RPL31|RPL35A|RPL36AL|RPL37|RPL37A|RPL38|RPL39|RPL41|RPL36A|RPLP1|RPLP2|RPS9|RPS17|RPS19|RPS20|RPS21|RPS23|RPS25|RPS27|RPS28|RPS29|RPL23|RPL36|RPS27L	-17	MyList
Reactome Gene Sets	6	R-HSA-975957	Nonsense Mediated Decay (NMD) enhanced by the Exon Junction Complex (EJC)		-19	8.6	14	30286	116	909	30	3.3	0.59	6134|6144|6146|6147|6152|6154|6160|6165|6166|6167|6168|6169|6170|6171|6173|6176|6181|6203|6218|6223|6224|6227|6228|6230|6232|6234|6235|9349|25873|51065	RPL10|RPL21|RPL22|RPL23A|RPL24|RPL26|RPL31|RPL35A|RPL36AL|RPL37|RPL37A|RPL38|RPL39|RPL41|RPL36A|RPLP1|RPLP2|RPS9|RPS17|RPS19|RPS20|RPS21|RPS23|RPS25|RPS27|RPS28|RPS29|RPL23|RPL36|RPS27L	-17	MyList
Reactome Gene Sets	6	R-HSA-168273	Influenza Viral RNA Transcription and Replication		-19	7.8	14	30286	136	909	32	3.5	0.61	5438|6134|6144|6146|6147|6152|6154|6160|6165|6166|6167|6168|6169|6170|6171|6173|6176|6181|6203|6218|6223|6224|6227|6228|6230|6232|6234|6235|9349|23225|25873|51065	POLR2I|RPL10|RPL21|RPL22|RPL23A|RPL24|RPL26|RPL31|RPL35A|RPL36AL|RPL37|RPL37A|RPL38|RPL39|RPL41|RPL36A|RPLP1|RPLP2|RPS9|RPS17|RPS19|RPS20|RPS21|RPS23|RPS25|RPS27|RPS28|RPS29|RPL23|NUP210|RPL36|RPS27L	-17	MyList
Reactome Gene Sets	6	R-HSA-9711097	Cellular response to starvation		-19	7.2	14	30286	157	909	34	3.7	0.63	6134|6144|6146|6147|6152|6154|6160|6165|6166|6167|6168|6169|6170|6171|6173|6176|6181|6203|6218|6223|6224|6227|6228|6230|6232|6234|6235|9349|25873|51065|127124|245972|245973|389541	RPL10|RPL21|RPL22|RPL23A|RPL24|RPL26|RPL31|RPL35A|RPL36AL|RPL37|RPL37A|RPL38|RPL39|RPL41|RPL36A|RPLP1|RPLP2|RPS9|RPS17|RPS19|RPS20|RPS21|RPS23|RPS25|RPS27|RPS28|RPS29|RPL23|RPL36|RPS27L|ATP6V1G3|ATP6V0D2|ATP6V1C2|LAMTOR4	-17	MyList
GO Biological Processes	19	GO:0007088	regulation of mitotic nuclear division	19_GO:0050789 regulation of biological process	-19	8.5	14	30286	118	909	30	3.3	0.59	332|699|891|991|995|1063|1950|3619|4288|4751|5347|6790|7272|9212|9319|9585|9700|9735|9787|10403|11065|55055|55143|57082|57405|83540|83903|147841|157313|348654	BIRC5|BUB1|CCNB1|CDC20|CDC25C|CENPF|EGF|INCENP|MKI67|NEK2|PLK1|AURKA|TTK|AURKB|TRIP13|KIF20B|ESPL1|KNTC1|DLGAP5|NDC80|UBE2C|ZWILCH|CDCA8|KNL1|SPC25|NUF2|HASPIN|SPC24|CDCA2|GEN1	-16	MyList
GO Biological Processes	19	GO:1901990	regulation of mitotic cell cycle phase transition	19_GO:0050789 regulation of biological process	-19	4.7	12	30286	356	909	50	5.5	0.76	332|580|641|672|699|891|983|991|995|1062|1063|2273|3398|3619|4582|5347|5720|5890|6154|6241|6491|6790|7272|9212|9319|9700|9735|9787|9928|10403|11065|51065|51514|54443|55055|55143|57082|57405|63967|79791|79915|79960|83540|83903|90381|91607|113130|144455|147841|348654	BIRC5|BARD1|BLM|BRCA1|BUB1|CCNB1|CDK1|CDC20|CDC25C|CENPE|CENPF|FHL1|ID2|INCENP|MUC1|PLK1|PSME1|RAD51B|RPL26|RRM2|STIL|AURKA|TTK|AURKB|TRIP13|ESPL1|KNTC1|DLGAP5|KIF14|NDC80|UBE2C|RPS27L|DTL|ANLN|ZWILCH|CDCA8|KNL1|SPC25|CLSPN|FBXO31|ATAD5|JADE1|NUF2|HASPIN|TICRR|SLFN11|CDCA5|E2F7|SPC24|GEN1	-16	MyList
Reactome Gene Sets	6	R-HSA-1428517	Aerobic respiration and respiratory electron transport		-19	6	13	30286	215	909	39	4.3	0.67	514|515|516|521|539|1329|1337|1345|1349|1350|1351|2109|2875|3418|3945|4512|4519|4535|4536|4537|4538|4540|4694|4695|4696|4700|4707|4709|4710|4716|4717|4731|7381|7388|9551|10476|10975|27089|54539	ATP5F1E|ATP5PB|ATP5MC1|ATP5ME|ATP5PO|COX5B|COX6A1|COX6C|COX7B|COX7C|COX8A|ETFB|GPT|IDH2|LDHB|COX1|CYTB|ND1|ND2|ND3|ND4|ND5|NDUFA1|NDUFA2|NDUFA3|NDUFA6|NDUFB1|NDUFB3|NDUFB4|NDUFB10|NDUFC1|NDUFV3|UQCRB|UQCRH|ATP5MF|ATP5PD|UQCR11|UQCRQ|NDUFB11	-16	MyList
Reactome Gene Sets	6	R-HSA-72737	Cap-dependent Translation Initiation		-19	8.3	14	30286	120	909	30	3.3	0.59	6134|6144|6146|6147|6152|6154|6160|6165|6166|6167|6168|6169|6170|6171|6173|6176|6181|6203|6218|6223|6224|6227|6228|6230|6232|6234|6235|9349|25873|51065	RPL10|RPL21|RPL22|RPL23A|RPL24|RPL26|RPL31|RPL35A|RPL36AL|RPL37|RPL37A|RPL38|RPL39|RPL41|RPL36A|RPLP1|RPLP2|RPS9|RPS17|RPS19|RPS20|RPS21|RPS23|RPS25|RPS27|RPS28|RPS29|RPL23|RPL36|RPS27L	-16	MyList
Reactome Gene Sets	6	R-HSA-72613	Eukaryotic Translation Initiation		-19	8.3	14	30286	120	909	30	3.3	0.59	6134|6144|6146|6147|6152|6154|6160|6165|6166|6167|6168|6169|6170|6171|6173|6176|6181|6203|6218|6223|6224|6227|6228|6230|6232|6234|6235|9349|25873|51065	RPL10|RPL21|RPL22|RPL23A|RPL24|RPL26|RPL31|RPL35A|RPL36AL|RPL37|RPL37A|RPL38|RPL39|RPL41|RPL36A|RPLP1|RPLP2|RPS9|RPS17|RPS19|RPS20|RPS21|RPS23|RPS25|RPS27|RPS28|RPS29|RPL23|RPL36|RPS27L	-16	MyList
Reactome Gene Sets	6	R-HSA-73886	Chromosome Maintenance		-19	7.6	14	30286	140	909	32	3.5	0.61	641|890|1058|2491|3012|3014|3018|3978|5422|5438|5557|5984|8335|8340|8342|8344|8366|8970|55166|55320|55766|55839|57082|63922|64105|64946|79019|79075|79682|80119|387103|401541	BLM|CCNA2|CENPA|CENPI|H2AC8|H2AX|H2BC3|LIG1|POLA1|POLR2I|PRIM1|RFC4|H2AC4|H2BC13|H2BC14|H2BC6|H4C2|H2BC11|CENPQ|MIS18BP1|H2AJ|CENPN|KNL1|CHTF18|CENPK|CENPH|CENPM|DSCC1|CENPU|PIF1|CENPW|CENPP	-16	MyList
Reactome Gene Sets	6	R-HSA-611105	Respiratory electron transport		-19	8.6	14	30286	112	909	29	3.2	0.58	1329|1337|1345|1349|1350|1351|2109|4512|4519|4535|4536|4537|4538|4540|4694|4695|4696|4700|4707|4709|4710|4716|4717|4731|7381|7388|10975|27089|54539	COX5B|COX6A1|COX6C|COX7B|COX7C|COX8A|ETFB|COX1|CYTB|ND1|ND2|ND3|ND4|ND5|NDUFA1|NDUFA2|NDUFA3|NDUFA6|NDUFB1|NDUFB3|NDUFB4|NDUFB10|NDUFC1|NDUFV3|UQCRB|UQCRH|UQCR11|UQCRQ|NDUFB11	-16	MyList
GO Biological Processes	19	GO:1901987	regulation of cell cycle phase transition	19_GO:0050789 regulation of biological process	-18	4.1	12	30286	455	909	56	6.2	0.8	332|580|641|672|699|891|983|991|995|1062|1063|2177|2273|3014|3398|3619|4582|5347|5720|5888|5890|6154|6241|6491|6790|7272|8318|8914|9212|9319|9700|9735|9787|9928|10403|11065|51065|51514|54443|54962|55055|55143|57082|57405|63967|79791|79915|79960|83540|83903|90381|91607|113130|144455|147841|348654	BIRC5|BARD1|BLM|BRCA1|BUB1|CCNB1|CDK1|CDC20|CDC25C|CENPE|CENPF|FANCD2|FHL1|H2AX|ID2|INCENP|MUC1|PLK1|PSME1|RAD51|RAD51B|RPL26|RRM2|STIL|AURKA|TTK|CDC45|TIMELESS|AURKB|TRIP13|ESPL1|KNTC1|DLGAP5|KIF14|NDC80|UBE2C|RPS27L|DTL|ANLN|TIPIN|ZWILCH|CDCA8|KNL1|SPC25|CLSPN|FBXO31|ATAD5|JADE1|NUF2|HASPIN|TICRR|SLFN11|CDCA5|E2F7|SPC24|GEN1	-16	MyList
KEGG Pathway	24	hsa05171	Coronavirus disease - COVID-19		-18	5.7	13	30286	233	909	40	4.4	0.68	716|718|727|729|2243|2266|3570|3576|6134|6144|6146|6147|6152|6154|6160|6165|6166|6167|6168|6169|6170|6171|6173|6176|6181|6203|6218|6223|6224|6227|6228|6230|6232|6234|6235|8829|9349|25873|51065|59272	C1S|C3|C5|C6|FGA|FGG|IL6R|CXCL8|RPL10|RPL21|RPL22|RPL23A|RPL24|RPL26|RPL31|RPL35A|RPL36AL|RPL37|RPL37A|RPL38|RPL39|RPL41|RPL36A|RPLP1|RPLP2|RPS9|RPS17|RPS19|RPS20|RPS21|RPS23|RPS25|RPS27|RPS28|RPS29|NRP1|RPL23|RPL36|RPS27L|ACE2	-16	MyList
GO Biological Processes	19	GO:0007052	mitotic spindle organization	19_GO:0009987 cellular process	-18	9.4	14	30286	96	909	27	3	0.56	332|891|991|1062|3619|3832|3833|3925|4751|5347|6491|6790|6867|7272|9055|9212|9787|10403|10460|22974|24137|29127|29128|55143|57405|64946|83540	BIRC5|CCNB1|CDC20|CENPE|INCENP|KIF11|KIFC1|STMN1|NEK2|PLK1|STIL|AURKA|TACC1|TTK|PRC1|AURKB|DLGAP5|NDC80|TACC3|TPX2|KIF4A|RACGAP1|UHRF1|CDCA8|SPC25|CENPH|NUF2	-16	MyList
Reactome Gene Sets	6	R-HSA-68882	Mitotic Anaphase		-18	5.7	13	30286	235	909	40	4.4	0.68	332|699|891|983|991|1058|1062|1063|2491|3619|5347|5720|6232|9212|9232|9700|9735|10403|11004|11065|25936|54821|55055|55143|55166|55839|57082|57405|64105|64946|79019|79682|81930|83540|113130|147841|151246|151648|220134|401541	BIRC5|BUB1|CCNB1|CDK1|CDC20|CENPA|CENPE|CENPF|CENPI|INCENP|PLK1|PSME1|RPS27|AURKB|PTTG1|ESPL1|KNTC1|NDC80|KIF2C|UBE2C|NSL1|ERCC6L|ZWILCH|CDCA8|CENPQ|CENPN|KNL1|SPC25|CENPK|CENPH|CENPM|CENPU|KIF18A|NUF2|CDCA5|SPC24|SGO2|SGO1|SKA1|CENPP	-16	MyList
Reactome Gene Sets	6	R-HSA-2555396	Mitotic Metaphase and Anaphase		-18	5.6	13	30286	236	909	40	4.4	0.68	332|699|891|983|991|1058|1062|1063|2491|3619|5347|5720|6232|9212|9232|9700|9735|10403|11004|11065|25936|54821|55055|55143|55166|55839|57082|57405|64105|64946|79019|79682|81930|83540|113130|147841|151246|151648|220134|401541	BIRC5|BUB1|CCNB1|CDK1|CDC20|CENPA|CENPE|CENPF|CENPI|INCENP|PLK1|PSME1|RPS27|AURKB|PTTG1|ESPL1|KNTC1|NDC80|KIF2C|UBE2C|NSL1|ERCC6L|ZWILCH|CDCA8|CENPQ|CENPN|KNL1|SPC25|CENPK|CENPH|CENPM|CENPU|KIF18A|NUF2|CDCA5|SPC24|SGO2|SGO1|SKA1|CENPP	-16	MyList
Canonical Pathways	11	M129	PID PLK1 PATHWAY		-18	14	16	30286	46	909	20	2.2	0.49	699|891|983|991|995|1062|3619|5347|6790|7178|9055|10112|10403|22974|54821|55857|63967|79682|147841|151648	BUB1|CCNB1|CDK1|CDC20|CDC25C|CENPE|INCENP|PLK1|AURKA|TPT1|PRC1|KIF20A|NDC80|TPX2|ERCC6L|KIZ|CLSPN|CENPU|SPC24|SGO1	-16	MyList
Reactome Gene Sets	6	R-HSA-168255	Influenza Infection		-18	7	13	30286	157	909	33	3.6	0.62	1213|5438|6134|6144|6146|6147|6152|6154|6160|6165|6166|6167|6168|6169|6170|6171|6173|6176|6181|6203|6218|6223|6224|6227|6228|6230|6232|6234|6235|9349|23225|25873|51065	CLTC|POLR2I|RPL10|RPL21|RPL22|RPL23A|RPL24|RPL26|RPL31|RPL35A|RPL36AL|RPL37|RPL37A|RPL38|RPL39|RPL41|RPL36A|RPLP1|RPLP2|RPS9|RPS17|RPS19|RPS20|RPS21|RPS23|RPS25|RPS27|RPS28|RPS29|RPL23|NUP210|RPL36|RPS27L	-16	MyList
GO Biological Processes	19	GO:0051783	regulation of nuclear division	19_GO:0050789 regulation of biological process	-18	7.3	13	30286	147	909	32	3.5	0.61	332|699|891|991|995|1063|1950|3619|4288|4751|5347|6790|7272|9212|9319|9585|9700|9735|9787|10403|10635|11065|55055|55143|57082|57405|83540|83903|147841|157313|348654|441161	BIRC5|BUB1|CCNB1|CDC20|CDC25C|CENPF|EGF|INCENP|MKI67|NEK2|PLK1|AURKA|TTK|AURKB|TRIP13|KIF20B|ESPL1|KNTC1|DLGAP5|NDC80|RAD51AP1|UBE2C|ZWILCH|CDCA8|KNL1|SPC25|NUF2|HASPIN|SPC24|CDCA2|GEN1|OOEP	-16	MyList
GO Biological Processes	19	GO:0033047	regulation of mitotic sister chromatid segregation	19_GO:0050789 regulation of biological process	-18	13	15	30286	54	909	21	2.3	0.5	332|699|891|983|991|1063|3619|5347|7272|9212|9319|9735|10403|55055|55143|57082|57405|83540|83903|147841|348654	BIRC5|BUB1|CCNB1|CDK1|CDC20|CENPF|INCENP|PLK1|TTK|AURKB|TRIP13|KNTC1|NDC80|ZWILCH|CDCA8|KNL1|SPC25|NUF2|HASPIN|SPC24|GEN1	-15	MyList
KEGG Pathway	24	hsa05020	Prion disease		-18	5.1	12	30286	272	909	42	4.6	0.7	292|514|515|516|539|727|729|776|1329|1337|1339|1345|1347|1349|1350|1351|2534|3709|4512|4519|4535|4536|4537|4538|4540|4694|4695|4696|4700|4707|4709|4710|4716|4717|4731|5621|7381|7388|10476|10975|27089|54539	SLC25A5|ATP5F1E|ATP5PB|ATP5MC1|ATP5PO|C5|C6|CACNA1D|COX5B|COX6A1|COX6A2|COX6C|COX7A2|COX7B|COX7C|COX8A|FYN|ITPR2|COX1|CYTB|ND1|ND2|ND3|ND4|ND5|NDUFA1|NDUFA2|NDUFA3|NDUFA6|NDUFB1|NDUFB3|NDUFB4|NDUFB10|NDUFC1|NDUFV3|PRNP|UQCRB|UQCRH|ATP5PD|UQCR11|UQCRQ|NDUFB11	-15	MyList
GO Biological Processes	19	GO:0033045	regulation of sister chromatid segregation	19_GO:0050789 regulation of biological process	-17	8.6	14	30286	104	909	27	3	0.56	332|699|891|983|991|1062|1063|3619|5347|7272|9212|9319|9700|9735|9787|10403|10460|11065|55055|55143|57082|57405|83540|83903|116028|147841|348654	BIRC5|BUB1|CCNB1|CDK1|CDC20|CENPE|CENPF|INCENP|PLK1|TTK|AURKB|TRIP13|ESPL1|KNTC1|DLGAP5|NDC80|TACC3|UBE2C|ZWILCH|CDCA8|KNL1|SPC25|NUF2|HASPIN|RMI2|SPC24|GEN1	-15	MyList
GO Biological Processes	19	GO:0042776	proton motive force-driven mitochondrial ATP synthesis	19_GO:0008152 metabolic process	-17	11	15	30286	64	909	22	2.4	0.51	514|515|521|539|4535|4536|4537|4538|4540|4694|4695|4696|4700|4707|4709|4710|4716|4717|4731|9551|10476|54539	ATP5F1E|ATP5PB|ATP5ME|ATP5PO|ND1|ND2|ND3|ND4|ND5|NDUFA1|NDUFA2|NDUFA3|NDUFA6|NDUFB1|NDUFB3|NDUFB4|NDUFB10|NDUFC1|NDUFV3|ATP5MF|ATP5PD|NDUFB11	-15	MyList
KEGG Pathway	24	hsa05012	Parkinson disease		-17	5.1	12	30286	266	909	41	4.5	0.69	292|514|515|516|539|1329|1337|1339|1345|1347|1349|1350|1351|2770|3709|4129|4512|4519|4535|4536|4537|4538|4540|4694|4695|4696|4700|4707|4709|4710|4716|4717|4731|7381|7388|7494|10476|10975|27089|54539|120892	SLC25A5|ATP5F1E|ATP5PB|ATP5MC1|ATP5PO|COX5B|COX6A1|COX6A2|COX6C|COX7A2|COX7B|COX7C|COX8A|GNAI1|ITPR2|MAOB|COX1|CYTB|ND1|ND2|ND3|ND4|ND5|NDUFA1|NDUFA2|NDUFA3|NDUFA6|NDUFB1|NDUFB3|NDUFB4|NDUFB10|NDUFC1|NDUFV3|UQCRB|UQCRH|XBP1|ATP5PD|UQCR11|UQCRQ|NDUFB11|LRRK2	-15	MyList
GO Biological Processes	19	GO:0015986	proton motive force-driven ATP synthesis	19_GO:0008152 metabolic process	-17	10	14	30286	73	909	23	2.5	0.52	514|515|516|521|539|4535|4536|4537|4538|4540|4694|4695|4696|4700|4707|4709|4710|4716|4717|4731|9551|10476|54539	ATP5F1E|ATP5PB|ATP5MC1|ATP5ME|ATP5PO|ND1|ND2|ND3|ND4|ND5|NDUFA1|NDUFA2|NDUFA3|NDUFA6|NDUFB1|NDUFB3|NDUFB4|NDUFB10|NDUFC1|NDUFV3|ATP5MF|ATP5PD|NDUFB11	-15	MyList
GO Biological Processes	19	GO:0007051	spindle organization	19_GO:0009987 cellular process	-17	6.6	13	30286	161	909	32	3.5	0.61	332|891|991|1062|3619|3832|3833|3925|4751|5347|6491|6790|6867|7272|9055|9212|9700|9787|10403|10460|10615|22974|24137|29127|29128|55143|55857|57405|64946|83540|90417|259266	BIRC5|CCNB1|CDC20|CENPE|INCENP|KIF11|KIFC1|STMN1|NEK2|PLK1|STIL|AURKA|TACC1|TTK|PRC1|AURKB|ESPL1|DLGAP5|NDC80|TACC3|SPAG5|TPX2|KIF4A|RACGAP1|UHRF1|CDCA8|KIZ|SPC25|CENPH|NUF2|KNSTRN|ASPM	-14	MyList
GO Biological Processes	19	GO:0006754	ATP biosynthetic process	19_GO:0008152 metabolic process	-17	9.5	14	30286	84	909	24	2.6	0.53	514|515|516|521|539|4535|4536|4537|4538|4540|4694|4695|4696|4700|4707|4709|4710|4716|4717|4731|9551|10476|54539|790955	ATP5F1E|ATP5PB|ATP5MC1|ATP5ME|ATP5PO|ND1|ND2|ND3|ND4|ND5|NDUFA1|NDUFA2|NDUFA3|NDUFA6|NDUFB1|NDUFB3|NDUFB4|NDUFB10|NDUFC1|NDUFV3|ATP5MF|ATP5PD|NDUFB11|UQCC3	-14	MyList
WikiPathways	27	WP4396	Nonalcoholic fatty liver disease		-16	6.7	12	30286	154	909	31	3.4	0.6	1050|1329|1337|1339|1345|1347|1349|1350|1351|3570|3576|4512|4519|4694|4695|4696|4700|4707|4709|4710|4716|4717|4731|7381|7388|7494|8660|9021|10975|27089|54539	CEBPA|COX5B|COX6A1|COX6A2|COX6C|COX7A2|COX7B|COX7C|COX8A|IL6R|CXCL8|COX1|CYTB|NDUFA1|NDUFA2|NDUFA3|NDUFA6|NDUFB1|NDUFB3|NDUFB4|NDUFB10|NDUFC1|NDUFV3|UQCRB|UQCRH|XBP1|IRS2|SOCS3|UQCR11|UQCRQ|NDUFB11	-14	MyList
KEGG Pathway	24	hsa05016	Huntington disease		-16	4.7	11	30286	306	909	43	4.7	0.7	292|514|515|516|539|1213|1329|1337|1339|1345|1347|1349|1350|1351|1769|2878|3092|4512|4519|4535|4536|4537|4538|4540|4694|4695|4696|4700|4707|4709|4710|4716|4717|4731|5438|7381|7388|10476|10891|10975|27089|54539|493869	SLC25A5|ATP5F1E|ATP5PB|ATP5MC1|ATP5PO|CLTC|COX5B|COX6A1|COX6A2|COX6C|COX7A2|COX7B|COX7C|COX8A|DNAH8|GPX3|HIP1|COX1|CYTB|ND1|ND2|ND3|ND4|ND5|NDUFA1|NDUFA2|NDUFA3|NDUFA6|NDUFB1|NDUFB3|NDUFB4|NDUFB10|NDUFC1|NDUFV3|POLR2I|UQCRB|UQCRH|ATP5PD|PPARGC1A|UQCR11|UQCRQ|NDUFB11|GPX8	-14	MyList
KEGG Pathway	24	hsa04932	Non-alcoholic fatty liver disease		-16	6.7	12	30286	155	909	31	3.4	0.6	1050|1329|1337|1339|1345|1347|1349|1350|1351|3570|3576|4512|4519|4694|4695|4696|4700|4707|4709|4710|4716|4717|4731|7381|7388|7494|8660|9021|10975|27089|54539	CEBPA|COX5B|COX6A1|COX6A2|COX6C|COX7A2|COX7B|COX7C|COX8A|IL6R|CXCL8|COX1|CYTB|NDUFA1|NDUFA2|NDUFA3|NDUFA6|NDUFB1|NDUFB3|NDUFB4|NDUFB10|NDUFC1|NDUFV3|UQCRB|UQCRH|XBP1|IRS2|SOCS3|UQCR11|UQCRQ|NDUFB11	-14	MyList
GO Biological Processes	19	GO:0007093	mitotic cell cycle checkpoint signaling	19_GO:0048519 negative regulation of biological process	-16	7.4	13	30286	126	909	28	3.1	0.57	580|641|672|699|983|991|1063|2177|4582|5347|6154|7272|9212|9319|9735|10403|51065|51514|54962|55055|57405|63967|79791|83540|83903|90381|144455|147841	BARD1|BLM|BRCA1|BUB1|CDK1|CDC20|CENPF|FANCD2|MUC1|PLK1|RPL26|TTK|AURKB|TRIP13|KNTC1|NDC80|RPS27L|DTL|TIPIN|ZWILCH|SPC25|CLSPN|FBXO31|NUF2|HASPIN|TICRR|E2F7|SPC24	-14	MyList
GO Biological Processes	19	GO:0002181	cytoplasmic translation	19_GO:0008152 metabolic process	-16	7.3	13	30286	127	909	28	3.1	0.57	6134|6144|6146|6147|6152|6154|6160|6165|6167|6168|6169|6170|6171|6173|6176|6181|6203|6218|6223|6224|6227|6228|6230|6232|6234|6235|9349|25873	RPL10|RPL21|RPL22|RPL23A|RPL24|RPL26|RPL31|RPL35A|RPL37|RPL37A|RPL38|RPL39|RPL41|RPL36A|RPLP1|RPLP2|RPS9|RPS17|RPS19|RPS20|RPS21|RPS23|RPS25|RPS27|RPS28|RPS29|RPL23|RPL36	-14	MyList
Reactome Gene Sets	6	R-HSA-9010553	Regulation of expression of SLITs and ROBOs		-16	6.2	12	30286	172	909	32	3.5	0.61	5720|6092|6134|6144|6146|6147|6152|6154|6160|6165|6166|6167|6168|6169|6170|6171|6173|6176|6181|6203|6218|6223|6224|6227|6228|6230|6232|6234|6235|9349|25873|51065	PSME1|ROBO2|RPL10|RPL21|RPL22|RPL23A|RPL24|RPL26|RPL31|RPL35A|RPL36AL|RPL37|RPL37A|RPL38|RPL39|RPL41|RPL36A|RPLP1|RPLP2|RPS9|RPS17|RPS19|RPS20|RPS21|RPS23|RPS25|RPS27|RPS28|RPS29|RPL23|RPL36|RPS27L	-14	MyList
GO Biological Processes	19	GO:0000075	cell cycle checkpoint signaling	19_GO:0048519 negative regulation of biological process	-16	6.4	12	30286	161	909	31	3.4	0.6	580|641|672|699|983|991|1063|2177|3014|4582|5347|6154|7272|8318|8914|9212|9319|9735|10403|51065|51514|54962|55055|57405|63967|79791|83540|83903|90381|144455|147841	BARD1|BLM|BRCA1|BUB1|CDK1|CDC20|CENPF|FANCD2|H2AX|MUC1|PLK1|RPL26|TTK|CDC45|TIMELESS|AURKB|TRIP13|KNTC1|NDC80|RPS27L|DTL|TIPIN|ZWILCH|SPC25|CLSPN|FBXO31|NUF2|HASPIN|TICRR|E2F7|SPC24	-14	MyList
GO Biological Processes	19	GO:0030071	regulation of mitotic metaphase/anaphase transition	19_GO:0050789 regulation of biological process	-16	8.9	13	30286	90	909	24	2.6	0.53	332|699|891|991|1062|1063|3619|5347|7272|9212|9319|9700|9735|9787|10403|11065|55055|55143|57082|57405|83540|83903|147841|348654	BIRC5|BUB1|CCNB1|CDC20|CENPE|CENPF|INCENP|PLK1|TTK|AURKB|TRIP13|ESPL1|KNTC1|DLGAP5|NDC80|UBE2C|ZWILCH|CDCA8|KNL1|SPC25|NUF2|HASPIN|SPC24|GEN1	-13	MyList
GO Biological Processes	19	GO:0000226	microtubule cytoskeleton organization	19_GO:0009987 cellular process	-16	3.5	10	30286	552	909	58	6.4	0.81	332|672|891|983|991|1058|1062|1647|1769|3619|3832|3833|3925|4131|4281|4751|5314|5347|6491|6790|6867|7272|9055|9212|9700|9738|9768|9787|10112|10403|10460|10615|11004|22974|24137|29127|29128|54875|55137|55143|55857|57405|57545|63979|64946|79649|79745|81930|83540|90417|146909|151648|162282|165186|259266|283431|286464|441161	BIRC5|BRCA1|CCNB1|CDK1|CDC20|CENPA|CENPE|GADD45A|DNAH8|INCENP|KIF11|KIFC1|STMN1|MAP1B|MID1|NEK2|PKHD1|PLK1|STIL|AURKA|TACC1|TTK|PRC1|AURKB|ESPL1|CCP110|PCLAF|DLGAP5|KIF20A|NDC80|TACC3|SPAG5|KIF2C|TPX2|KIF4A|RACGAP1|UHRF1|CNTLN|FIGN|CDCA8|KIZ|SPC25|CC2D2A|FIGNL1|CENPH|MAP7D3|CLIP4|KIF18A|NUF2|KNSTRN|KIF18B|SGO1|ANKFN1|TOGARAM2|ASPM|GAS2L3|CFAP47|OOEP	-13	MyList
Reactome Gene Sets	6	R-HSA-606279	Deposition of new CENPA-containing nucleosomes at the centromere		-16	10	14	30286	73	909	22	2.4	0.51	1058|2491|3012|3014|3018|8335|8340|8342|8344|8366|8970|55166|55320|55766|55839|57082|64105|64946|79019|79682|387103|401541	CENPA|CENPI|H2AC8|H2AX|H2BC3|H2AC4|H2BC13|H2BC14|H2BC6|H4C2|H2BC11|CENPQ|MIS18BP1|H2AJ|CENPN|KNL1|CENPK|CENPH|CENPM|CENPU|CENPW|CENPP	-13	MyList
Reactome Gene Sets	6	R-HSA-774815	Nucleosome assembly		-16	10	14	30286	73	909	22	2.4	0.51	1058|2491|3012|3014|3018|8335|8340|8342|8344|8366|8970|55166|55320|55766|55839|57082|64105|64946|79019|79682|387103|401541	CENPA|CENPI|H2AC8|H2AX|H2BC3|H2AC4|H2BC13|H2BC14|H2BC6|H4C2|H2BC11|CENPQ|MIS18BP1|H2AJ|CENPN|KNL1|CENPK|CENPH|CENPM|CENPU|CENPW|CENPP	-13	MyList
Canonical Pathways	11	M14	PID AURORA B PATHWAY		-16	15	15	30286	39	909	17	1.9	0.45	332|699|1058|3619|3925|6790|6867|9212|9918|10112|10403|10592|11004|29127|55143|64151|151648	BIRC5|BUB1|CENPA|INCENP|STMN1|AURKA|TACC1|AURKB|NCAPD2|KIF20A|NDC80|SMC2|KIF2C|RACGAP1|CDCA8|NCAPG|SGO1	-13	MyList
GO Biological Processes	19	GO:1902099	regulation of metaphase/anaphase transition of cell cycle	19_GO:0050789 regulation of biological process	-15	8.6	13	30286	93	909	24	2.6	0.53	332|699|891|991|1062|1063|3619|5347|7272|9212|9319|9700|9735|9787|10403|11065|55055|55143|57082|57405|83540|83903|147841|348654	BIRC5|BUB1|CCNB1|CDC20|CENPE|CENPF|INCENP|PLK1|TTK|AURKB|TRIP13|ESPL1|KNTC1|DLGAP5|NDC80|UBE2C|ZWILCH|CDCA8|KNL1|SPC25|NUF2|HASPIN|SPC24|GEN1	-13	MyList
WikiPathways	27	WP623	Oxidative phosphorylation		-15	11	14	30286	60	909	20	2.2	0.49	514|515|516|521|539|4535|4536|4537|4538|4540|4695|4696|4700|4707|4710|4716|4717|4731|9551|10476	ATP5F1E|ATP5PB|ATP5MC1|ATP5ME|ATP5PO|ND1|ND2|ND3|ND4|ND5|NDUFA2|NDUFA3|NDUFA6|NDUFB1|NDUFB4|NDUFB10|NDUFC1|NDUFV3|ATP5MF|ATP5PD	-13	MyList
GO Biological Processes	19	GO:0009206	purine ribonucleoside triphosphate biosynthetic process	19_GO:0008152 metabolic process	-15	8.4	13	30286	95	909	24	2.6	0.53	514|515|516|521|539|4535|4536|4537|4538|4540|4694|4695|4696|4700|4707|4709|4710|4716|4717|4731|9551|10476|54539|790955	ATP5F1E|ATP5PB|ATP5MC1|ATP5ME|ATP5PO|ND1|ND2|ND3|ND4|ND5|NDUFA1|NDUFA2|NDUFA3|NDUFA6|NDUFB1|NDUFB3|NDUFB4|NDUFB10|NDUFC1|NDUFV3|ATP5MF|ATP5PD|NDUFB11|UQCC3	-13	MyList
GO Biological Processes	19	GO:0006260	DNA replication	19_GO:0008152 metabolic process	-15	5.7	12	30286	193	909	33	3.6	0.62	580|641|672|983|1854|3978|4172|4173|5422|5426|5557|5888|5984|8318|8914|9768|10036|10721|11169|51053|51514|54962|63901|63922|79075|79915|80119|90381|91607|116028|253714|348654|441161	BARD1|BLM|BRCA1|CDK1|DUT|LIG1|MCM3|MCM4|POLA1|POLE|PRIM1|RAD51|RFC4|CDC45|TIMELESS|PCLAF|CHAF1A|POLQ|WDHD1|GMNN|DTL|TIPIN|FAM111A|CHTF18|DSCC1|ATAD5|PIF1|TICRR|SLFN11|RMI2|MMS22L|GEN1|OOEP	-13	MyList
KEGG Pathway	24	hsa03010	Ribosome		-15	6.1	12	30286	170	909	31	3.4	0.6	6134|6144|6146|6147|6152|6154|6160|6165|6166|6167|6168|6169|6170|6171|6173|6176|6181|6203|6218|6223|6224|6227|6228|6230|6232|6234|6235|9349|25873|51065|64983	RPL10|RPL21|RPL22|RPL23A|RPL24|RPL26|RPL31|RPL35A|RPL36AL|RPL37|RPL37A|RPL38|RPL39|RPL41|RPL36A|RPLP1|RPLP2|RPS9|RPS17|RPS19|RPS20|RPS21|RPS23|RPS25|RPS27|RPS28|RPS29|RPL23|RPL36|RPS27L|MRPL32	-13	MyList
CORUM	33	CORUM:308	60S ribosomal subunit, cytoplasmic		-15	13	14	30286	47	909	18	2	0.46	6134|6144|6146|6147|6152|6154|6160|6165|6167|6168|6169|6170|6171|6173|6176|6181|9349|25873	RPL10|RPL21|RPL22|RPL23A|RPL24|RPL26|RPL31|RPL35A|RPL37|RPL37A|RPL38|RPL39|RPL41|RPL36A|RPLP1|RPLP2|RPL23|RPL36	-13	MyList
GO Biological Processes	19	GO:0009145	purine nucleoside triphosphate biosynthetic process	19_GO:0008152 metabolic process	-15	8.3	13	30286	96	909	24	2.6	0.53	514|515|516|521|539|4535|4536|4537|4538|4540|4694|4695|4696|4700|4707|4709|4710|4716|4717|4731|9551|10476|54539|790955	ATP5F1E|ATP5PB|ATP5MC1|ATP5ME|ATP5PO|ND1|ND2|ND3|ND4|ND5|NDUFA1|NDUFA2|NDUFA3|NDUFA6|NDUFB1|NDUFB3|NDUFB4|NDUFB10|NDUFC1|NDUFV3|ATP5MF|ATP5PD|NDUFB11|UQCC3	-13	MyList
Reactome Gene Sets	6	R-HSA-71291	Metabolism of amino acids and derivatives		-15	4.1	10	30286	367	909	45	5	0.72	1159|1428|1892|2752|2875|3028|3176|4141|5720|5827|6134|6144|6146|6147|6152|6154|6160|6165|6166|6167|6168|6169|6170|6171|6173|6176|6181|6203|6218|6223|6224|6227|6228|6230|6232|6234|6235|7263|8528|9349|25873|51065|56922|80150|112817	CKMT1B|CRYM|ECHS1|GLUL|GPT|HSD17B10|HNMT|MARS1|PSME1|PXMP2|RPL10|RPL21|RPL22|RPL23A|RPL24|RPL26|RPL31|RPL35A|RPL36AL|RPL37|RPL37A|RPL38|RPL39|RPL41|RPL36A|RPLP1|RPLP2|RPS9|RPS17|RPS19|RPS20|RPS21|RPS23|RPS25|RPS27|RPS28|RPS29|TST|DDO|RPL23|RPL36|RPS27L|MCCC1|ASRGL1|HOGA1	-13	MyList
GO Biological Processes	19	GO:0009142	nucleoside triphosphate biosynthetic process	19_GO:0008152 metabolic process	-15	7.6	12	30286	109	909	25	2.8	0.54	514|515|516|521|539|4535|4536|4537|4538|4540|4694|4695|4696|4700|4707|4709|4710|4716|4717|4731|7298|9551|10476|54539|790955	ATP5F1E|ATP5PB|ATP5MC1|ATP5ME|ATP5PO|ND1|ND2|ND3|ND4|ND5|NDUFA1|NDUFA2|NDUFA3|NDUFA6|NDUFB1|NDUFB3|NDUFB4|NDUFB10|NDUFC1|NDUFV3|TYMS|ATP5MF|ATP5PD|NDUFB11|UQCC3	-12	MyList
GO Biological Processes	19	GO:0051310	metaphase chromosome alignment	19_GO:0051179 localization	-15	8.9	13	30286	82	909	22	2.4	0.51	891|1062|1063|2669|3619|3833|3835|9212|9928|10403|11004|25936|55143|55166|57082|57405|81930|83540|113130|147841|151648|220134	CCNB1|CENPE|CENPF|GEM|INCENP|KIFC1|KIF22|AURKB|KIF14|NDC80|KIF2C|NSL1|CDCA8|CENPQ|KNL1|SPC25|KIF18A|NUF2|CDCA5|SPC24|SGO1|SKA1	-12	MyList
GO Biological Processes	19	GO:0009201	ribonucleoside triphosphate biosynthetic process	19_GO:0008152 metabolic process	-15	7.9	12	30286	101	909	24	2.6	0.53	514|515|516|521|539|4535|4536|4537|4538|4540|4694|4695|4696|4700|4707|4709|4710|4716|4717|4731|9551|10476|54539|790955	ATP5F1E|ATP5PB|ATP5MC1|ATP5ME|ATP5PO|ND1|ND2|ND3|ND4|ND5|NDUFA1|NDUFA2|NDUFA3|NDUFA6|NDUFB1|NDUFB3|NDUFB4|NDUFB10|NDUFC1|NDUFV3|ATP5MF|ATP5PD|NDUFB11|UQCC3	-12	MyList
Reactome Gene Sets	6	R-HSA-376176	Signaling by ROBO receptors		-14	5.2	11	30286	219	909	34	3.7	0.63	5720|6092|6134|6144|6146|6147|6152|6154|6160|6165|6166|6167|6168|6169|6170|6171|6173|6176|6181|6203|6218|6223|6224|6227|6228|6230|6232|6234|6235|8829|9349|9901|25873|51065	PSME1|ROBO2|RPL10|RPL21|RPL22|RPL23A|RPL24|RPL26|RPL31|RPL35A|RPL36AL|RPL37|RPL37A|RPL38|RPL39|RPL41|RPL36A|RPLP1|RPLP2|RPS9|RPS17|RPS19|RPS20|RPS21|RPS23|RPS25|RPS27|RPS28|RPS29|NRP1|RPL23|SRGAP3|RPL36|RPS27L	-12	MyList
KEGG Pathway	24	hsa05014	Amyotrophic lateral sclerosis		-14	4	10	30286	364	909	44	4.8	0.71	283|514|515|516|539|847|1329|1337|1339|1345|1347|1349|1350|1351|1769|2878|4512|4519|4535|4536|4537|4538|4540|4694|4695|4696|4700|4707|4709|4710|4716|4717|4731|7381|7388|7494|10476|10975|23225|27089|54539|84557|400916|493869	ANG|ATP5F1E|ATP5PB|ATP5MC1|ATP5PO|CAT|COX5B|COX6A1|COX6A2|COX6C|COX7A2|COX7B|COX7C|COX8A|DNAH8|GPX3|COX1|CYTB|ND1|ND2|ND3|ND4|ND5|NDUFA1|NDUFA2|NDUFA3|NDUFA6|NDUFB1|NDUFB3|NDUFB4|NDUFB10|NDUFC1|NDUFV3|UQCRB|UQCRH|XBP1|ATP5PD|UQCR11|NUP210|UQCRQ|NDUFB11|MAP1LC3A|CHCHD10|GPX8	-12	MyList
GO Biological Processes	19	GO:0006974	DNA damage response	19_GO:0050896 response to stimulus	-14	2.9	9.4	30286	766	909	67	7.4	0.87	580|597|641|672|983|1647|2175|2177|2305|3014|3148|3622|3835|3978|4172|4173|4582|5347|5422|5426|5438|5888|5890|5984|6154|7153|7398|8318|8914|9156|9232|9319|9768|10036|10635|10721|11169|25788|29089|29128|51065|51514|54962|55010|55247|55345|57523|57650|63901|63967|78995|79791|79915|80119|84930|90381|91607|113130|116028|126549|144455|157570|221662|253714|286257|348654|389493	BARD1|BCL2A1|BLM|BRCA1|CDK1|GADD45A|FANCA|FANCD2|FOXM1|H2AX|HMGB2|ING2|KIF22|LIG1|MCM3|MCM4|MUC1|PLK1|POLA1|POLE|POLR2I|RAD51|RAD51B|RFC4|RPL26|TOP2A|USP1|CDC45|TIMELESS|EXO1|PTTG1|TRIP13|PCLAF|CHAF1A|RAD51AP1|POLQ|WDHD1|RAD54B|UBE2T|UHRF1|RPS27L|DTL|TIPIN|PARPBP|NEIL3|ZGRF1|NYNRIN|CIP2A|FAM111A|CLSPN|HROB|FBXO31|ATAD5|PIF1|MASTL|TICRR|SLFN11|CDCA5|RMI2|ANKLE1|E2F7|ESCO2|RBM24|MMS22L|PAXX|GEN1|NUPR2	-12	MyList
GO Biological Processes	19	GO:0090068	positive regulation of cell cycle process	19_GO:0048518 positive regulation of biological process	-14	4.7	11	30286	263	909	37	4.1	0.66	332|699|891|983|991|995|1950|2260|3619|5890|6241|6491|6790|9212|9585|9700|9787|9918|9928|10403|10592|10615|10635|11065|11113|29127|51514|54892|55143|57082|64151|79733|79915|113130|144455|348654|441161	BIRC5|BUB1|CCNB1|CDK1|CDC20|CDC25C|EGF|FGFR1|INCENP|RAD51B|RRM2|STIL|AURKA|AURKB|KIF20B|ESPL1|DLGAP5|NCAPD2|KIF14|NDC80|SMC2|SPAG5|RAD51AP1|UBE2C|CIT|RACGAP1|DTL|NCAPG2|CDCA8|KNL1|NCAPG|E2F8|ATAD5|CDCA5|E2F7|GEN1|OOEP	-12	MyList
Reactome Gene Sets	6	R-HSA-6791226	Major pathway of rRNA processing in the nucleolus and cytosol		-14	5.6	11	30286	185	909	31	3.4	0.6	6134|6144|6146|6147|6152|6154|6160|6165|6166|6167|6168|6169|6170|6171|6173|6176|6181|6203|6218|6223|6224|6227|6228|6230|6232|6234|6235|9349|23016|25873|51065	RPL10|RPL21|RPL22|RPL23A|RPL24|RPL26|RPL31|RPL35A|RPL36AL|RPL37|RPL37A|RPL38|RPL39|RPL41|RPL36A|RPLP1|RPLP2|RPS9|RPS17|RPS19|RPS20|RPS21|RPS23|RPS25|RPS27|RPS28|RPS29|RPL23|EXOSC7|RPL36|RPS27L	-12	MyList
GO Biological Processes	19	GO:0009152	purine ribonucleotide biosynthetic process	19_GO:0008152 metabolic process	-14	5.4	11	30286	190	909	31	3.4	0.6	108|113|514|515|516|521|539|2182|2977|4535|4536|4537|4538|4540|4694|4695|4696|4700|4707|4709|4710|4716|4717|4731|4881|9551|10476|54539|64834|84532|790955	ADCY2|ADCY7|ATP5F1E|ATP5PB|ATP5MC1|ATP5ME|ATP5PO|ACSL4|GUCY1A2|ND1|ND2|ND3|ND4|ND5|NDUFA1|NDUFA2|NDUFA3|NDUFA6|NDUFB1|NDUFB3|NDUFB4|NDUFB10|NDUFC1|NDUFV3|NPR1|ATP5MF|ATP5PD|NDUFB11|ELOVL1|ACSS1|UQCC3	-12	MyList
GO Biological Processes	19	GO:0006259	DNA metabolic process	19_GO:0008152 metabolic process	-14	2.9	9.2	30286	764	909	66	7.3	0.86	580|641|672|983|1063|1647|1854|2175|2177|2305|3014|3148|3835|3978|4172|4173|5347|5422|5426|5438|5557|5888|5890|5984|7153|7298|7398|8318|8914|9156|9232|9319|9768|10036|10635|10721|11169|25788|25840|29089|29128|51053|51514|54962|55010|55247|55345|56159|57523|63901|63922|63967|78995|79075|79915|80119|90381|91607|113130|116028|126549|157570|253714|286257|348654|441161	BARD1|BLM|BRCA1|CDK1|CENPF|GADD45A|DUT|FANCA|FANCD2|FOXM1|H2AX|HMGB2|KIF22|LIG1|MCM3|MCM4|PLK1|POLA1|POLE|POLR2I|PRIM1|RAD51|RAD51B|RFC4|TOP2A|TYMS|USP1|CDC45|TIMELESS|EXO1|PTTG1|TRIP13|PCLAF|CHAF1A|RAD51AP1|POLQ|WDHD1|RAD54B|TMT1A|UBE2T|UHRF1|GMNN|DTL|TIPIN|PARPBP|NEIL3|ZGRF1|TEX11|NYNRIN|FAM111A|CHTF18|CLSPN|HROB|DSCC1|ATAD5|PIF1|TICRR|SLFN11|CDCA5|RMI2|ANKLE1|ESCO2|MMS22L|PAXX|GEN1|OOEP	-11	MyList
GO Biological Processes	19	GO:0006281	DNA repair	19_GO:0050896 response to stimulus	-14	3.4	9.6	30286	510	909	52	5.7	0.77	580|641|672|983|1647|2175|2177|2305|3014|3148|3835|3978|4172|4173|5347|5422|5426|5438|5888|5890|5984|7398|8318|8914|9156|9232|9319|9768|10036|10635|10721|11169|25788|29089|29128|51514|55010|55247|55345|57523|63901|63967|78995|80119|90381|113130|116028|126549|157570|253714|286257|348654	BARD1|BLM|BRCA1|CDK1|GADD45A|FANCA|FANCD2|FOXM1|H2AX|HMGB2|KIF22|LIG1|MCM3|MCM4|PLK1|POLA1|POLE|POLR2I|RAD51|RAD51B|RFC4|USP1|CDC45|TIMELESS|EXO1|PTTG1|TRIP13|PCLAF|CHAF1A|RAD51AP1|POLQ|WDHD1|RAD54B|UBE2T|UHRF1|DTL|PARPBP|NEIL3|ZGRF1|NYNRIN|FAM111A|CLSPN|HROB|PIF1|TICRR|CDCA5|RMI2|ANKLE1|ESCO2|MMS22L|PAXX|GEN1	-11	MyList
KEGG Pathway	24	hsa05022	Pathways of neurodegeneration - multiple diseases		-14	3.5	9.7	30286	476	909	50	5.5	0.76	292|489|514|515|516|539|776|847|1329|1337|1339|1345|1347|1349|1350|1351|1769|2878|3028|3092|3709|4512|4519|4535|4536|4537|4538|4540|4694|4695|4696|4700|4707|4709|4710|4716|4717|4731|5621|6712|7381|7388|7494|10476|10975|27089|54539|84557|120892|493869	SLC25A5|ATP2A3|ATP5F1E|ATP5PB|ATP5MC1|ATP5PO|CACNA1D|CAT|COX5B|COX6A1|COX6A2|COX6C|COX7A2|COX7B|COX7C|COX8A|DNAH8|GPX3|HSD17B10|HIP1|ITPR2|COX1|CYTB|ND1|ND2|ND3|ND4|ND5|NDUFA1|NDUFA2|NDUFA3|NDUFA6|NDUFB1|NDUFB3|NDUFB4|NDUFB10|NDUFC1|NDUFV3|PRNP|SPTBN2|UQCRB|UQCRH|XBP1|ATP5PD|UQCR11|UQCRQ|NDUFB11|MAP1LC3A|LRRK2|GPX8	-11	MyList
Reactome Gene Sets	6	R-HSA-72312	rRNA processing		-14	5.2	11	30286	205	909	32	3.5	0.61	3028|6134|6144|6146|6147|6152|6154|6160|6165|6166|6167|6168|6169|6170|6171|6173|6176|6181|6203|6218|6223|6224|6227|6228|6230|6232|6234|6235|9349|23016|25873|51065	HSD17B10|RPL10|RPL21|RPL22|RPL23A|RPL24|RPL26|RPL31|RPL35A|RPL36AL|RPL37|RPL37A|RPL38|RPL39|RPL41|RPL36A|RPLP1|RPLP2|RPS9|RPS17|RPS19|RPS20|RPS21|RPS23|RPS25|RPS27|RPS28|RPS29|RPL23|EXOSC7|RPL36|RPS27L	-11	MyList
Reactome Gene Sets	6	R-HSA-422475	Axon guidance		-14	3.3	9.5	30286	548	909	54	5.9	0.78	776|1213|1281|1293|2051|2260|2534|2674|2676|3672|4233|5621|5720|6092|6134|6144|6146|6147|6152|6154|6160|6165|6166|6167|6168|6169|6170|6171|6173|6176|6181|6203|6218|6223|6224|6227|6228|6230|6232|6234|6235|6456|6712|8660|8829|8997|9349|9901|23114|24137|25873|51065|56963|100133941	CACNA1D|CLTC|COL3A1|COL6A3|EPHB6|FGFR1|FYN|GFRA1|GFRA3|ITGA1|MET|PRNP|PSME1|ROBO2|RPL10|RPL21|RPL22|RPL23A|RPL24|RPL26|RPL31|RPL35A|RPL36AL|RPL37|RPL37A|RPL38|RPL39|RPL41|RPL36A|RPLP1|RPLP2|RPS9|RPS17|RPS19|RPS20|RPS21|RPS23|RPS25|RPS27|RPS28|RPS29|SH3GL2|SPTBN2|IRS2|NRP1|KALRN|RPL23|SRGAP3|NFASC|KIF4A|RPL36|RPS27L|RGMA|CD24	-11	MyList
GO Biological Processes	19	GO:0006753	nucleoside phosphate metabolic process	19_GO:0008152 metabolic process	-14	3.3	9.5	30286	532	909	53	5.8	0.78	108|113|481|514|515|516|521|539|953|1854|2182|2327|2819|2977|3418|3945|4535|4536|4537|4538|4540|4694|4695|4696|4700|4707|4709|4710|4716|4717|4731|4881|5208|6095|6241|6817|7298|7498|8876|9551|10476|51181|54539|57678|63979|64834|84532|84693|93100|120892|128240|170685|790955	ADCY2|ADCY7|ATP1B1|ATP5F1E|ATP5PB|ATP5MC1|ATP5ME|ATP5PO|ENTPD1|DUT|ACSL4|FMO2|GPD1|GUCY1A2|IDH2|LDHB|ND1|ND2|ND3|ND4|ND5|NDUFA1|NDUFA2|NDUFA3|NDUFA6|NDUFB1|NDUFB3|NDUFB4|NDUFB10|NDUFC1|NDUFV3|NPR1|PFKFB2|RORA|RRM2|SULT1A1|TYMS|XDH|VNN1|ATP5MF|ATP5PD|DCXR|NDUFB11|GPAM|FIGNL1|ELOVL1|ACSS1|MCEE|NAPRT|LRRK2|NAXE|NUDT10|UQCC3	-11	MyList
GO Biological Processes	19	GO:0010948	negative regulation of cell cycle process	19_GO:0048519 negative regulation of biological process	-14	4.4	10	30286	290	909	38	4.2	0.66	580|641|672|699|983|991|1063|2177|2273|3014|4582|4751|5347|6154|7272|8318|8914|9212|9319|9700|9735|9738|10403|51065|51514|54962|55055|57405|63967|79733|79791|79960|83540|83903|90381|91607|144455|147841	BARD1|BLM|BRCA1|BUB1|CDK1|CDC20|CENPF|FANCD2|FHL1|H2AX|MUC1|NEK2|PLK1|RPL26|TTK|CDC45|TIMELESS|AURKB|TRIP13|ESPL1|KNTC1|CCP110|NDC80|RPS27L|DTL|TIPIN|ZWILCH|SPC25|CLSPN|E2F8|FBXO31|JADE1|NUF2|HASPIN|TICRR|SLFN11|E2F7|SPC24	-11	MyList
GO Biological Processes	19	GO:0050000	chromosome localization	19_GO:0051179 localization	-13	7.5	12	30286	102	909	23	2.5	0.52	891|1062|1063|2669|3619|3833|3835|9212|9787|9928|10403|11004|25936|55143|55166|57082|57405|81930|83540|113130|147841|151648|220134	CCNB1|CENPE|CENPF|GEM|INCENP|KIFC1|KIF22|AURKB|DLGAP5|KIF14|NDC80|KIF2C|NSL1|CDCA8|CENPQ|KNL1|SPC25|KIF18A|NUF2|CDCA5|SPC24|SGO1|SKA1	-11	MyList
Reactome Gene Sets	6	R-HSA-8868773	rRNA processing in the nucleus and cytosol		-13	5.3	11	30286	195	909	31	3.4	0.6	6134|6144|6146|6147|6152|6154|6160|6165|6166|6167|6168|6169|6170|6171|6173|6176|6181|6203|6218|6223|6224|6227|6228|6230|6232|6234|6235|9349|23016|25873|51065	RPL10|RPL21|RPL22|RPL23A|RPL24|RPL26|RPL31|RPL35A|RPL36AL|RPL37|RPL37A|RPL38|RPL39|RPL41|RPL36A|RPLP1|RPLP2|RPS9|RPS17|RPS19|RPS20|RPS21|RPS23|RPS25|RPS27|RPS28|RPS29|RPL23|EXOSC7|RPL36|RPS27L	-11	MyList
KEGG Pathway	24	hsa05010	Alzheimer disease		-13	3.8	9.8	30286	384	909	44	4.8	0.71	292|489|514|515|516|539|776|1329|1337|1339|1345|1347|1349|1350|1351|3028|3709|4023|4311|4512|4519|4535|4536|4537|4538|4540|4694|4695|4696|4700|4707|4709|4710|4716|4717|4731|7381|7388|7494|8660|10476|10975|27089|54539	SLC25A5|ATP2A3|ATP5F1E|ATP5PB|ATP5MC1|ATP5PO|CACNA1D|COX5B|COX6A1|COX6A2|COX6C|COX7A2|COX7B|COX7C|COX8A|HSD17B10|ITPR2|LPL|MME|COX1|CYTB|ND1|ND2|ND3|ND4|ND5|NDUFA1|NDUFA2|NDUFA3|NDUFA6|NDUFB1|NDUFB3|NDUFB4|NDUFB10|NDUFC1|NDUFV3|UQCRB|UQCRH|XBP1|IRS2|ATP5PD|UQCR11|UQCRQ|NDUFB11	-11	MyList
Reactome Gene Sets	6	R-HSA-9675108	Nervous system development		-13	3.2	9.3	30286	573	909	55	6.1	0.79	776|1213|1281|1293|2051|2260|2534|2674|2676|3672|4233|5621|5720|6092|6134|6144|6146|6147|6152|6154|6160|6165|6166|6167|6168|6169|6170|6171|6173|6176|6181|6203|6218|6223|6224|6227|6228|6230|6232|6234|6235|6456|6712|8660|8829|8997|9349|9901|23114|24137|25873|51065|56963|84059|100133941	CACNA1D|CLTC|COL3A1|COL6A3|EPHB6|FGFR1|FYN|GFRA1|GFRA3|ITGA1|MET|PRNP|PSME1|ROBO2|RPL10|RPL21|RPL22|RPL23A|RPL24|RPL26|RPL31|RPL35A|RPL36AL|RPL37|RPL37A|RPL38|RPL39|RPL41|RPL36A|RPLP1|RPLP2|RPS9|RPS17|RPS19|RPS20|RPS21|RPS23|RPS25|RPS27|RPS28|RPS29|SH3GL2|SPTBN2|IRS2|NRP1|KALRN|RPL23|SRGAP3|NFASC|KIF4A|RPL36|RPS27L|RGMA|ADGRV1|CD24	-11	MyList
CORUM	33	CORUM:3055	Nop56p-associated pre-rRNA complex		-13	7.4	11	30286	104	909	23	2.5	0.52	292|3007|6134|6144|6146|6147|6152|6154|6160|6165|6168|6170|6173|6176|6181|6203|6218|6228|6235|8342|8971|9349|25873	SLC25A5|H1-3|RPL10|RPL21|RPL22|RPL23A|RPL24|RPL26|RPL31|RPL35A|RPL37A|RPL39|RPL36A|RPLP1|RPLP2|RPS9|RPS17|RPS23|RPS29|H2BC14|H1-10|RPL23|RPL36	-11	MyList
GO Biological Processes	19	GO:0051303	establishment of chromosome localization	19_GO:0051179 localization	-13	7.8	12	30286	94	909	22	2.4	0.51	891|1062|1063|2669|3619|3833|3835|9212|9928|10403|11004|25936|55143|55166|57082|57405|81930|83540|113130|147841|151648|220134	CCNB1|CENPE|CENPF|GEM|INCENP|KIFC1|KIF22|AURKB|KIF14|NDC80|KIF2C|NSL1|CDCA8|CENPQ|KNL1|SPC25|KIF18A|NUF2|CDCA5|SPC24|SGO1|SKA1	-11	MyList
GO Biological Processes	19	GO:0009117	nucleotide metabolic process	19_GO:0008152 metabolic process	-13	3.3	9.4	30286	524	909	52	5.7	0.77	108|113|481|514|515|516|521|539|1854|2182|2327|2819|2977|3418|3945|4535|4536|4537|4538|4540|4694|4695|4696|4700|4707|4709|4710|4716|4717|4731|4881|5208|6095|6241|6817|7298|7498|8876|9551|10476|51181|54539|57678|63979|64834|84532|84693|93100|120892|128240|170685|790955	ADCY2|ADCY7|ATP1B1|ATP5F1E|ATP5PB|ATP5MC1|ATP5ME|ATP5PO|DUT|ACSL4|FMO2|GPD1|GUCY1A2|IDH2|LDHB|ND1|ND2|ND3|ND4|ND5|NDUFA1|NDUFA2|NDUFA3|NDUFA6|NDUFB1|NDUFB3|NDUFB4|NDUFB10|NDUFC1|NDUFV3|NPR1|PFKFB2|RORA|RRM2|SULT1A1|TYMS|XDH|VNN1|ATP5MF|ATP5PD|DCXR|NDUFB11|GPAM|FIGNL1|ELOVL1|ACSS1|MCEE|NAPRT|LRRK2|NAXE|NUDT10|UQCC3	-11	MyList
GO Biological Processes	19	GO:0065004	protein-DNA complex assembly	19_GO:0009987 cellular process	-13	4.8	10	30286	227	909	33	3.6	0.62	1058|1062|1063|2491|3005|3007|3008|3009|3014|3018|3024|3148|5888|8318|8340|8342|8344|8352|8353|8358|8366|8520|8970|8971|9735|9787|10036|51053|55839|64105|64946|387103|401541	CENPA|CENPE|CENPF|CENPI|H1-0|H1-3|H1-4|H1-5|H2AX|H2BC3|H1-1|HMGB2|RAD51|CDC45|H2BC13|H2BC14|H2BC6|H3C3|H3C6|H3C2|H4C2|HAT1|H2BC11|H1-10|KNTC1|DLGAP5|CHAF1A|GMNN|CENPN|CENPK|CENPH|CENPW|CENPP	-11	MyList
GO Biological Processes	19	GO:0045787	positive regulation of cell cycle	19_GO:0048518 positive regulation of biological process	-13	4	9.7	30286	332	909	40	4.4	0.68	332|699|891|983|991|995|1950|2260|3619|5890|6241|6491|6790|9099|9212|9585|9700|9787|9918|9928|10370|10403|10592|10615|10635|11065|11113|29127|51514|54892|55143|57082|64094|64151|79733|79915|113130|144455|348654|441161	BIRC5|BUB1|CCNB1|CDK1|CDC20|CDC25C|EGF|FGFR1|INCENP|RAD51B|RRM2|STIL|AURKA|USP2|AURKB|KIF20B|ESPL1|DLGAP5|NCAPD2|KIF14|CITED2|NDC80|SMC2|SPAG5|RAD51AP1|UBE2C|CIT|RACGAP1|DTL|NCAPG2|CDCA8|KNL1|SMOC2|NCAPG|E2F8|ATAD5|CDCA5|E2F7|GEN1|OOEP	-11	MyList
GO Biological Processes	19	GO:0045786	negative regulation of cell cycle	19_GO:0048519 negative regulation of biological process	-13	3.8	9.6	30286	380	909	43	4.7	0.7	580|641|650|672|699|983|991|1050|1063|2177|2273|3014|3248|4582|4751|5347|6154|7272|8318|8914|9212|9319|9700|9735|9738|10403|51053|51065|51514|54962|55055|57405|63967|79733|79791|79960|83540|83903|90381|91607|144455|147841|389493	BARD1|BLM|BMP2|BRCA1|BUB1|CDK1|CDC20|CEBPA|CENPF|FANCD2|FHL1|H2AX|HPGD|MUC1|NEK2|PLK1|RPL26|TTK|CDC45|TIMELESS|AURKB|TRIP13|ESPL1|KNTC1|CCP110|NDC80|GMNN|RPS27L|DTL|TIPIN|ZWILCH|SPC25|CLSPN|E2F8|FBXO31|JADE1|NUF2|HASPIN|TICRR|SLFN11|E2F7|SPC24|NUPR2	-11	MyList
GO Biological Processes	19	GO:1901988	negative regulation of cell cycle phase transition	19_GO:0048519 negative regulation of biological process	-13	4.6	10	30286	244	909	34	3.7	0.63	580|641|672|699|983|991|1063|2177|2273|3014|4582|5347|6154|7272|8318|8914|9212|9319|9735|10403|51065|51514|54962|55055|57405|63967|79791|79960|83540|83903|90381|91607|144455|147841	BARD1|BLM|BRCA1|BUB1|CDK1|CDC20|CENPF|FANCD2|FHL1|H2AX|MUC1|PLK1|RPL26|TTK|CDC45|TIMELESS|AURKB|TRIP13|KNTC1|NDC80|RPS27L|DTL|TIPIN|ZWILCH|SPC25|CLSPN|FBXO31|JADE1|NUF2|HASPIN|TICRR|SLFN11|E2F7|SPC24	-11	MyList
GO Biological Processes	19	GO:0006163	purine nucleotide metabolic process	19_GO:0008152 metabolic process	-13	3.5	9.4	30286	463	909	48	5.3	0.74	108|113|481|514|515|516|521|539|2182|2327|2819|2977|3418|3945|4535|4536|4537|4538|4540|4694|4695|4696|4700|4707|4709|4710|4716|4717|4731|4881|5208|6095|6817|7498|8876|9551|10476|51181|54539|57678|63979|64834|84532|84693|93100|120892|170685|790955	ADCY2|ADCY7|ATP1B1|ATP5F1E|ATP5PB|ATP5MC1|ATP5ME|ATP5PO|ACSL4|FMO2|GPD1|GUCY1A2|IDH2|LDHB|ND1|ND2|ND3|ND4|ND5|NDUFA1|NDUFA2|NDUFA3|NDUFA6|NDUFB1|NDUFB3|NDUFB4|NDUFB10|NDUFC1|NDUFV3|NPR1|PFKFB2|RORA|SULT1A1|XDH|VNN1|ATP5MF|ATP5PD|DCXR|NDUFB11|GPAM|FIGNL1|ELOVL1|ACSS1|MCEE|NAPRT|LRRK2|NUDT10|UQCC3	-11	MyList
GO Biological Processes	19	GO:0009260	ribonucleotide biosynthetic process	19_GO:0008152 metabolic process	-13	5	10	30286	205	909	31	3.4	0.6	108|113|514|515|516|521|539|2182|2977|4535|4536|4537|4538|4540|4694|4695|4696|4700|4707|4709|4710|4716|4717|4731|4881|9551|10476|54539|64834|84532|790955	ADCY2|ADCY7|ATP5F1E|ATP5PB|ATP5MC1|ATP5ME|ATP5PO|ACSL4|GUCY1A2|ND1|ND2|ND3|ND4|ND5|NDUFA1|NDUFA2|NDUFA3|NDUFA6|NDUFB1|NDUFB3|NDUFB4|NDUFB10|NDUFC1|NDUFV3|NPR1|ATP5MF|ATP5PD|NDUFB11|ELOVL1|ACSS1|UQCC3	-11	MyList
GO Biological Processes	19	GO:0033044	regulation of chromosome organization	19_GO:0050789 regulation of biological process	-13	4.6	10	30286	247	909	34	3.7	0.63	332|699|891|983|991|1062|1063|3619|4751|5347|7153|7272|9212|9319|9700|9735|9787|9918|10403|10460|10592|11065|54892|55055|55143|57082|57405|64151|80119|83540|83903|116028|147841|348654	BIRC5|BUB1|CCNB1|CDK1|CDC20|CENPE|CENPF|INCENP|NEK2|PLK1|TOP2A|TTK|AURKB|TRIP13|ESPL1|KNTC1|DLGAP5|NCAPD2|NDC80|TACC3|SMC2|UBE2C|NCAPG2|ZWILCH|CDCA8|KNL1|SPC25|NCAPG|PIF1|NUF2|HASPIN|RMI2|SPC24|GEN1	-11	MyList
GO Biological Processes	19	GO:0006812	monoatomic cation transport	19_GO:0051179 localization	-13	2.8	8.8	30286	780	909	65	7.2	0.85	292|481|489|514|515|516|521|539|776|1213|1260|1329|1349|1351|1356|2495|2534|3709|3747|3759|3934|4036|4512|4519|4538|4540|5026|5446|6523|6546|6583|6584|6948|7178|7388|7780|9312|9551|9963|10267|10476|10568|23007|27092|27112|30820|54716|55117|55503|56666|57419|57835|79689|81615|84766|91749|123041|127124|131096|245972|245973|285195|286133|345274|389816	SLC25A5|ATP1B1|ATP2A3|ATP5F1E|ATP5PB|ATP5MC1|ATP5ME|ATP5PO|CACNA1D|CLTC|CNGA2|COX5B|COX7B|COX8A|CP|FTH1|FYN|ITPR2|KCNC2|KCNJ2|LCN2|LRP2|COX1|CYTB|ND4|ND5|P2RX5|PON3|SLC5A1|SLC8A1|SLC22A4|SLC22A5|TCN2|TPT1|UQCRH|SLC30A2|KCNB2|ATP5MF|SLC23A1|RAMP1|ATP5PD|SLC34A2|PLCH1|CACNG4|NALF2|KCNIP1|SLC6A20|SLC6A15|TRPV6|PANX2|SLC24A3|SLC4A5|STEAP4|TMEM163|CRACR2A|MFSD4B|SLC24A4|ATP6V1G3|KCNH8|ATP6V0D2|ATP6V1C2|SLC9A9|SCARA5|SLC10A6|LRRC26	-11	MyList
WikiPathways	27	WP2446	Retinoblastoma gene in cancer		-13	7.9	11	30286	89	909	21	2.3	0.5	580|890|891|983|3148|3925|4172|4173|5422|5426|5557|5947|5984|6241|7153|7272|7298|8318|10592|24137|54443	BARD1|CCNA2|CCNB1|CDK1|HMGB2|STMN1|MCM3|MCM4|POLA1|POLE|PRIM1|RBP1|RFC4|RRM2|TOP2A|TTK|TYMS|CDC45|SMC2|KIF4A|ANLN	-11	MyList
GO Biological Processes	19	GO:1901991	negative regulation of mitotic cell cycle phase transition	19_GO:0048519 negative regulation of biological process	-13	5.3	10	30286	181	909	29	3.2	0.58	580|641|672|699|983|991|1063|2273|4582|5347|6154|7272|9212|9319|9735|10403|51065|51514|55055|57405|63967|79791|79960|83540|83903|90381|91607|144455|147841	BARD1|BLM|BRCA1|BUB1|CDK1|CDC20|CENPF|FHL1|MUC1|PLK1|RPL26|TTK|AURKB|TRIP13|KNTC1|NDC80|RPS27L|DTL|ZWILCH|SPC25|CLSPN|FBXO31|JADE1|NUF2|HASPIN|TICRR|SLFN11|E2F7|SPC24	-11	MyList
GO Biological Processes	19	GO:0009165	nucleotide biosynthetic process	19_GO:0008152 metabolic process	-13	4.4	9.8	30286	264	909	35	3.9	0.64	108|113|514|515|516|521|539|1854|2182|2977|4535|4536|4537|4538|4540|4694|4695|4696|4700|4707|4709|4710|4716|4717|4731|4881|6241|7298|9551|10476|54539|64834|84532|93100|790955	ADCY2|ADCY7|ATP5F1E|ATP5PB|ATP5MC1|ATP5ME|ATP5PO|DUT|ACSL4|GUCY1A2|ND1|ND2|ND3|ND4|ND5|NDUFA1|NDUFA2|NDUFA3|NDUFA6|NDUFB1|NDUFB3|NDUFB4|NDUFB10|NDUFC1|NDUFV3|NPR1|RRM2|TYMS|ATP5MF|ATP5PD|NDUFB11|ELOVL1|ACSS1|NAPRT|UQCC3	-11	MyList
GO Biological Processes	19	GO:1901293	nucleoside phosphate biosynthetic process	19_GO:0008152 metabolic process	-13	4.4	9.8	30286	266	909	35	3.9	0.64	108|113|514|515|516|521|539|1854|2182|2977|4535|4536|4537|4538|4540|4694|4695|4696|4700|4707|4709|4710|4716|4717|4731|4881|6241|7298|9551|10476|54539|64834|84532|93100|790955	ADCY2|ADCY7|ATP5F1E|ATP5PB|ATP5MC1|ATP5ME|ATP5PO|DUT|ACSL4|GUCY1A2|ND1|ND2|ND3|ND4|ND5|NDUFA1|NDUFA2|NDUFA3|NDUFA6|NDUFB1|NDUFB3|NDUFB4|NDUFB10|NDUFC1|NDUFV3|NPR1|RRM2|TYMS|ATP5MF|ATP5PD|NDUFB11|ELOVL1|ACSS1|NAPRT|UQCC3	-10	MyList
GO Biological Processes	19	GO:0055086	nucleobase-containing small molecule metabolic process	19_GO:0008152 metabolic process	-13	3.1	9	30286	599	909	55	6.1	0.79	108|113|481|514|515|516|521|539|953|1854|2182|2327|2530|2819|2977|3418|3945|4535|4536|4537|4538|4540|4694|4695|4696|4700|4707|4709|4710|4716|4717|4731|4881|5208|5729|6095|6241|6817|7298|7498|8876|9551|10476|51181|54539|57678|63979|64834|84532|84693|93100|120892|128240|170685|790955	ADCY2|ADCY7|ATP1B1|ATP5F1E|ATP5PB|ATP5MC1|ATP5ME|ATP5PO|ENTPD1|DUT|ACSL4|FMO2|FUT8|GPD1|GUCY1A2|IDH2|LDHB|ND1|ND2|ND3|ND4|ND5|NDUFA1|NDUFA2|NDUFA3|NDUFA6|NDUFB1|NDUFB3|NDUFB4|NDUFB10|NDUFC1|NDUFV3|NPR1|PFKFB2|PTGDR|RORA|RRM2|SULT1A1|TYMS|XDH|VNN1|ATP5MF|ATP5PD|DCXR|NDUFB11|GPAM|FIGNL1|ELOVL1|ACSS1|MCEE|NAPRT|LRRK2|NAXE|NUDT10|UQCC3	-10	MyList
GO Biological Processes	19	GO:0072521	purine-containing compound metabolic process	19_GO:0008152 metabolic process	-13	3.3	9.1	30286	492	909	49	5.4	0.75	108|113|481|514|515|516|521|539|2182|2327|2819|2977|3418|3945|4535|4536|4537|4538|4540|4694|4695|4696|4700|4707|4709|4710|4716|4717|4731|4881|5208|5729|6095|6817|7498|8876|9551|10476|51181|54539|57678|63979|64834|84532|84693|93100|120892|170685|790955	ADCY2|ADCY7|ATP1B1|ATP5F1E|ATP5PB|ATP5MC1|ATP5ME|ATP5PO|ACSL4|FMO2|GPD1|GUCY1A2|IDH2|LDHB|ND1|ND2|ND3|ND4|ND5|NDUFA1|NDUFA2|NDUFA3|NDUFA6|NDUFB1|NDUFB3|NDUFB4|NDUFB10|NDUFC1|NDUFV3|NPR1|PFKFB2|PTGDR|RORA|SULT1A1|XDH|VNN1|ATP5MF|ATP5PD|DCXR|NDUFB11|GPAM|FIGNL1|ELOVL1|ACSS1|MCEE|NAPRT|LRRK2|NUDT10|UQCC3	-10	MyList
GO Biological Processes	19	GO:0046390	ribose phosphate biosynthetic process	19_GO:0008152 metabolic process	-12	4.9	10	30286	212	909	31	3.4	0.6	108|113|514|515|516|521|539|2182|2977|4535|4536|4537|4538|4540|4694|4695|4696|4700|4707|4709|4710|4716|4717|4731|4881|9551|10476|54539|64834|84532|790955	ADCY2|ADCY7|ATP5F1E|ATP5PB|ATP5MC1|ATP5ME|ATP5PO|ACSL4|GUCY1A2|ND1|ND2|ND3|ND4|ND5|NDUFA1|NDUFA2|NDUFA3|NDUFA6|NDUFB1|NDUFB3|NDUFB4|NDUFB10|NDUFC1|NDUFV3|NPR1|ATP5MF|ATP5PD|NDUFB11|ELOVL1|ACSS1|UQCC3	-10	MyList
GO Biological Processes	19	GO:0046034	ATP metabolic process	19_GO:0008152 metabolic process	-12	5.6	10	30286	160	909	27	3	0.56	481|514|515|516|521|539|4535|4536|4537|4538|4540|4694|4695|4696|4700|4707|4709|4710|4716|4717|4731|5208|9551|10476|54539|63979|790955	ATP1B1|ATP5F1E|ATP5PB|ATP5MC1|ATP5ME|ATP5PO|ND1|ND2|ND3|ND4|ND5|NDUFA1|NDUFA2|NDUFA3|NDUFA6|NDUFB1|NDUFB3|NDUFB4|NDUFB10|NDUFC1|NDUFV3|PFKFB2|ATP5MF|ATP5PD|NDUFB11|FIGNL1|UQCC3	-10	MyList
KEGG Pathway	24	hsa04723	Retrograde endocannabinoid signaling		-12	5.9	10	30286	148	909	26	2.9	0.55	108|113|776|2564|2568|2770|3709|4535|4536|4537|4538|4540|4694|4695|4696|4700|4707|4709|4710|4716|4717|4731|11343|22999|54539|55879	ADCY2|ADCY7|CACNA1D|GABRE|GABRP|GNAI1|ITPR2|ND1|ND2|ND3|ND4|ND5|NDUFA1|NDUFA2|NDUFA3|NDUFA6|NDUFB1|NDUFB3|NDUFB4|NDUFB10|NDUFC1|NDUFV3|MGLL|RIMS1|NDUFB11|GABRQ	-10	MyList
GO Biological Processes	19	GO:0006164	purine nucleotide biosynthetic process	19_GO:0008152 metabolic process	-12	4.7	9.8	30286	227	909	32	3.5	0.61	108|113|514|515|516|521|539|2182|2977|4535|4536|4537|4538|4540|4694|4695|4696|4700|4707|4709|4710|4716|4717|4731|4881|9551|10476|54539|64834|84532|93100|790955	ADCY2|ADCY7|ATP5F1E|ATP5PB|ATP5MC1|ATP5ME|ATP5PO|ACSL4|GUCY1A2|ND1|ND2|ND3|ND4|ND5|NDUFA1|NDUFA2|NDUFA3|NDUFA6|NDUFB1|NDUFB3|NDUFB4|NDUFB10|NDUFC1|NDUFV3|NPR1|ATP5MF|ATP5PD|NDUFB11|ELOVL1|ACSS1|NAPRT|UQCC3	-10	MyList
GO Biological Processes	19	GO:0051383	kinetochore organization	19_GO:0009987 cellular process	-12	20	14	30286	18	909	11	1.2	0.36	1058|1062|1063|9735|9787|10403|10592|64105|64946|83540|387103	CENPA|CENPE|CENPF|KNTC1|DLGAP5|NDC80|SMC2|CENPK|CENPH|NUF2|CENPW	-10	MyList
GO Biological Processes	19	GO:0009150	purine ribonucleotide metabolic process	19_GO:0008152 metabolic process	-12	3.7	9.2	30286	382	909	42	4.6	0.7	108|113|481|514|515|516|521|539|2182|2977|4535|4536|4537|4538|4540|4694|4695|4696|4700|4707|4709|4710|4716|4717|4731|4881|5208|6095|6817|7498|8876|9551|10476|54539|57678|63979|64834|84532|84693|120892|170685|790955	ADCY2|ADCY7|ATP1B1|ATP5F1E|ATP5PB|ATP5MC1|ATP5ME|ATP5PO|ACSL4|GUCY1A2|ND1|ND2|ND3|ND4|ND5|NDUFA1|NDUFA2|NDUFA3|NDUFA6|NDUFB1|NDUFB3|NDUFB4|NDUFB10|NDUFC1|NDUFV3|NPR1|PFKFB2|RORA|SULT1A1|XDH|VNN1|ATP5MF|ATP5PD|NDUFB11|GPAM|FIGNL1|ELOVL1|ACSS1|MCEE|LRRK2|NUDT10|UQCC3	-10	MyList
GO Biological Processes	19	GO:0007094	mitotic spindle assembly checkpoint signaling	19_GO:0048519 negative regulation of biological process	-12	15	13	30286	29	909	13	1.4	0.39	699|991|1063|5347|7272|9319|9735|10403|55055|57405|83540|83903|147841	BUB1|CDC20|CENPF|PLK1|TTK|TRIP13|KNTC1|NDC80|ZWILCH|SPC25|NUF2|HASPIN|SPC24	-10	MyList
GO Biological Processes	19	GO:0071173	spindle assembly checkpoint signaling	19_GO:0048519 negative regulation of biological process	-12	15	13	30286	29	909	13	1.4	0.39	699|991|1063|5347|7272|9319|9735|10403|55055|57405|83540|83903|147841	BUB1|CDC20|CENPF|PLK1|TTK|TRIP13|KNTC1|NDC80|ZWILCH|SPC25|NUF2|HASPIN|SPC24	-10	MyList
GO Biological Processes	19	GO:0071174	mitotic spindle checkpoint signaling	19_GO:0048519 negative regulation of biological process	-12	15	13	30286	29	909	13	1.4	0.39	699|991|1063|5347|7272|9319|9735|10403|55055|57405|83540|83903|147841	BUB1|CDC20|CENPF|PLK1|TTK|TRIP13|KNTC1|NDC80|ZWILCH|SPC25|NUF2|HASPIN|SPC24	-10	MyList
Reactome Gene Sets	6	R-HSA-72766	Translation		-12	4.1	9.4	30286	292	909	36	4	0.65	4141|6134|6144|6146|6147|6152|6154|6160|6165|6166|6167|6168|6169|6170|6171|6173|6176|6181|6203|6218|6223|6224|6227|6228|6230|6232|6234|6235|6726|9349|10952|23395|23480|25873|51065|64983	MARS1|RPL10|RPL21|RPL22|RPL23A|RPL24|RPL26|RPL31|RPL35A|RPL36AL|RPL37|RPL37A|RPL38|RPL39|RPL41|RPL36A|RPLP1|RPLP2|RPS9|RPS17|RPS19|RPS20|RPS21|RPS23|RPS25|RPS27|RPS28|RPS29|SRP9|RPL23|SEC61B|LARS2|SEC61G|RPL36|RPS27L|MRPL32	-9.9	MyList
GO Biological Processes	19	GO:0009141	nucleoside triphosphate metabolic process	19_GO:0008152 metabolic process	-12	4.9	9.8	30286	206	909	30	3.3	0.59	481|514|515|516|521|539|1854|4535|4536|4537|4538|4540|4694|4695|4696|4700|4707|4709|4710|4716|4717|4731|5208|7298|9551|10476|54539|63979|120892|790955	ATP1B1|ATP5F1E|ATP5PB|ATP5MC1|ATP5ME|ATP5PO|DUT|ND1|ND2|ND3|ND4|ND5|NDUFA1|NDUFA2|NDUFA3|NDUFA6|NDUFB1|NDUFB3|NDUFB4|NDUFB10|NDUFC1|NDUFV3|PFKFB2|TYMS|ATP5MF|ATP5PD|NDUFB11|FIGNL1|LRRK2|UQCC3	-9.9	MyList
GO Biological Processes	19	GO:0072522	purine-containing compound biosynthetic process	19_GO:0008152 metabolic process	-12	4.5	9.6	30286	235	909	32	3.5	0.61	108|113|514|515|516|521|539|2182|2977|4535|4536|4537|4538|4540|4694|4695|4696|4700|4707|4709|4710|4716|4717|4731|4881|9551|10476|54539|64834|84532|93100|790955	ADCY2|ADCY7|ATP5F1E|ATP5PB|ATP5MC1|ATP5ME|ATP5PO|ACSL4|GUCY1A2|ND1|ND2|ND3|ND4|ND5|NDUFA1|NDUFA2|NDUFA3|NDUFA6|NDUFB1|NDUFB3|NDUFB4|NDUFB10|NDUFC1|NDUFV3|NPR1|ATP5MF|ATP5PD|NDUFB11|ELOVL1|ACSS1|NAPRT|UQCC3	-9.8	MyList
GO Biological Processes	19	GO:0031577	spindle checkpoint signaling	19_GO:0048519 negative regulation of biological process	-12	14	13	30286	30	909	13	1.4	0.39	699|991|1063|5347|7272|9319|9735|10403|55055|57405|83540|83903|147841	BUB1|CDC20|CENPF|PLK1|TTK|TRIP13|KNTC1|NDC80|ZWILCH|SPC25|NUF2|HASPIN|SPC24	-9.8	MyList
CORUM	33	CORUM:178	Respiratory chain complex I (holoenzyme), mitochondrial		-12	11	12	30286	44	909	15	1.7	0.42	4535|4536|4537|4540|4694|4695|4696|4700|4707|4709|4710|4716|4717|4731|54539	ND1|ND2|ND3|ND5|NDUFA1|NDUFA2|NDUFA3|NDUFA6|NDUFB1|NDUFB3|NDUFB4|NDUFB10|NDUFC1|NDUFV3|NDUFB11	-9.7	MyList
GO Biological Processes	19	GO:0009205	purine ribonucleoside triphosphate metabolic process	19_GO:0008152 metabolic process	-12	5.1	9.7	30286	184	909	28	3.1	0.57	481|514|515|516|521|539|4535|4536|4537|4538|4540|4694|4695|4696|4700|4707|4709|4710|4716|4717|4731|5208|9551|10476|54539|63979|120892|790955	ATP1B1|ATP5F1E|ATP5PB|ATP5MC1|ATP5ME|ATP5PO|ND1|ND2|ND3|ND4|ND5|NDUFA1|NDUFA2|NDUFA3|NDUFA6|NDUFB1|NDUFB3|NDUFB4|NDUFB10|NDUFC1|NDUFV3|PFKFB2|ATP5MF|ATP5PD|NDUFB11|FIGNL1|LRRK2|UQCC3	-9.6	MyList
GO Biological Processes	19	GO:0051321	meiotic cell cycle	19_GO:0022414 reproductive process	-12	4.3	9.3	30286	255	909	33	3.6	0.62	991|2175|2177|3014|3619|3622|4751|5347|5888|5890|6790|7153|7272|9156|9232|9319|9700|9918|10403|10592|10635|25788|56159|57082|63979|81930|83540|84930|126549|143689|151246|151648|259266	CDC20|FANCA|FANCD2|H2AX|INCENP|ING2|NEK2|PLK1|RAD51|RAD51B|AURKA|TOP2A|TTK|EXO1|PTTG1|TRIP13|ESPL1|NCAPD2|NDC80|SMC2|RAD51AP1|RAD54B|TEX11|KNL1|FIGNL1|KIF18A|NUF2|MASTL|ANKLE1|PIWIL4|SGO2|SGO1|ASPM	-9.6	MyList
GO Biological Processes	19	GO:0032787	monocarboxylic acid metabolic process	19_GO:0008152 metabolic process	-12	3.1	8.7	30286	520	909	49	5.4	0.75	39|216|672|718|948|972|1066|1572|1573|1580|1622|1892|2109|2182|2194|2944|2946|3028|3248|3418|3945|4023|5095|5205|5208|5742|5947|6319|6342|6652|7494|8560|8644|8876|10891|11343|51181|51302|54658|56922|57678|64834|84532|84693|84830|112817|114876|205251|376497	ACAT2|ALDH1A1|BRCA1|C3|CD36|CD74|CES1|CYP2F1|CYP2J2|CYP4B1|DBI|ECHS1|ETFB|ACSL4|FASN|GSTM1|GSTM2|HSD17B10|HPGD|IDH2|LDHB|LPL|PCCA|ATP8B1|PFKFB2|PTGS1|RBP1|SCD|SCP2|SORD|XBP1|DEGS1|AKR1C3|VNN1|PPARGC1A|MGLL|DCXR|CYP39A1|UGT1A1|MCCC1|GPAM|ELOVL1|ACSS1|MCEE|ADTRP|HOGA1|OSBPL1A|MTLN|SLC27A1	-9.6	MyList
GO Biological Processes	19	GO:0006120	mitochondrial electron transport, NADH to ubiquinone	19_GO:0008152 metabolic process	-12	11	12	30286	46	909	15	1.7	0.42	4535|4536|4537|4538|4540|4694|4695|4696|4700|4707|4709|4710|4716|4717|4731	ND1|ND2|ND3|ND4|ND5|NDUFA1|NDUFA2|NDUFA3|NDUFA6|NDUFB1|NDUFB3|NDUFB4|NDUFB10|NDUFC1|NDUFV3	-9.4	MyList
GO Biological Processes	19	GO:0009259	ribonucleotide metabolic process	19_GO:0008152 metabolic process	-12	3.5	8.8	30286	402	909	42	4.6	0.7	108|113|481|514|515|516|521|539|2182|2977|4535|4536|4537|4538|4540|4694|4695|4696|4700|4707|4709|4710|4716|4717|4731|4881|5208|6095|6817|7498|8876|9551|10476|54539|57678|63979|64834|84532|84693|120892|170685|790955	ADCY2|ADCY7|ATP1B1|ATP5F1E|ATP5PB|ATP5MC1|ATP5ME|ATP5PO|ACSL4|GUCY1A2|ND1|ND2|ND3|ND4|ND5|NDUFA1|NDUFA2|NDUFA3|NDUFA6|NDUFB1|NDUFB3|NDUFB4|NDUFB10|NDUFC1|NDUFV3|NPR1|PFKFB2|RORA|SULT1A1|XDH|VNN1|ATP5MF|ATP5PD|NDUFB11|GPAM|FIGNL1|ELOVL1|ACSS1|MCEE|LRRK2|NUDT10|UQCC3	-9.4	MyList
GO Biological Processes	19	GO:0033048	negative regulation of mitotic sister chromatid segregation	19_GO:0048519 negative regulation of biological process	-12	14	12	30286	32	909	13	1.4	0.39	699|991|1063|5347|7272|9319|9735|10403|55055|57405|83540|83903|147841	BUB1|CDC20|CENPF|PLK1|TTK|TRIP13|KNTC1|NDC80|ZWILCH|SPC25|NUF2|HASPIN|SPC24	-9.4	MyList
GO Biological Processes	19	GO:2000816	negative regulation of mitotic sister chromatid separation	19_GO:0048519 negative regulation of biological process	-12	14	12	30286	32	909	13	1.4	0.39	699|991|1063|5347|7272|9319|9735|10403|55055|57405|83540|83903|147841	BUB1|CDC20|CENPF|PLK1|TTK|TRIP13|KNTC1|NDC80|ZWILCH|SPC25|NUF2|HASPIN|SPC24	-9.4	MyList
GO Biological Processes	19	GO:0033046	negative regulation of sister chromatid segregation	19_GO:0048519 negative regulation of biological process	-12	14	12	30286	32	909	13	1.4	0.39	699|991|1063|5347|7272|9319|9735|10403|55055|57405|83540|83903|147841	BUB1|CDC20|CENPF|PLK1|TTK|TRIP13|KNTC1|NDC80|ZWILCH|SPC25|NUF2|HASPIN|SPC24	-9.4	MyList
GO Biological Processes	19	GO:0045841	negative regulation of mitotic metaphase/anaphase transition	19_GO:0048519 negative regulation of biological process	-12	14	12	30286	32	909	13	1.4	0.39	699|991|1063|5347|7272|9319|9735|10403|55055|57405|83540|83903|147841	BUB1|CDC20|CENPF|PLK1|TTK|TRIP13|KNTC1|NDC80|ZWILCH|SPC25|NUF2|HASPIN|SPC24	-9.4	MyList
Reactome Gene Sets	6	R-HSA-2299718	Condensation of Prophase Chromosomes		-11	8.2	11	30286	73	909	18	2	0.46	891|983|3012|3014|3018|5347|8335|8340|8342|8344|8352|8353|8358|8366|8970|10592|54892|55766	CCNB1|CDK1|H2AC8|H2AX|H2BC3|PLK1|H2AC4|H2BC13|H2BC14|H2BC6|H3C3|H3C6|H3C2|H4C2|H2BC11|SMC2|NCAPG2|H2AJ	-9.3	MyList
GO Biological Processes	19	GO:0045930	negative regulation of mitotic cell cycle	19_GO:0048519 negative regulation of biological process	-11	4.5	9.3	30286	232	909	31	3.4	0.6	580|641|672|699|983|991|1063|2177|2273|4582|5347|6154|7272|9212|9319|9735|10403|51065|51514|54962|55055|57405|63967|79791|79960|83540|83903|90381|91607|144455|147841	BARD1|BLM|BRCA1|BUB1|CDK1|CDC20|CENPF|FANCD2|FHL1|MUC1|PLK1|RPL26|TTK|AURKB|TRIP13|KNTC1|NDC80|RPS27L|DTL|TIPIN|ZWILCH|SPC25|CLSPN|FBXO31|JADE1|NUF2|HASPIN|TICRR|SLFN11|E2F7|SPC24	-9.3	MyList
GO Biological Processes	19	GO:0009144	purine nucleoside triphosphate metabolic process	19_GO:0008152 metabolic process	-11	4.9	9.5	30286	190	909	28	3.1	0.57	481|514|515|516|521|539|4535|4536|4537|4538|4540|4694|4695|4696|4700|4707|4709|4710|4716|4717|4731|5208|9551|10476|54539|63979|120892|790955	ATP1B1|ATP5F1E|ATP5PB|ATP5MC1|ATP5ME|ATP5PO|ND1|ND2|ND3|ND4|ND5|NDUFA1|NDUFA2|NDUFA3|NDUFA6|NDUFB1|NDUFB3|NDUFB4|NDUFB10|NDUFC1|NDUFV3|PFKFB2|ATP5MF|ATP5PD|NDUFB11|FIGNL1|LRRK2|UQCC3	-9.3	MyList
GO Biological Processes	19	GO:0009199	ribonucleoside triphosphate metabolic process	19_GO:0008152 metabolic process	-11	4.9	9.5	30286	191	909	28	3.1	0.57	481|514|515|516|521|539|4535|4536|4537|4538|4540|4694|4695|4696|4700|4707|4709|4710|4716|4717|4731|5208|9551|10476|54539|63979|120892|790955	ATP1B1|ATP5F1E|ATP5PB|ATP5MC1|ATP5ME|ATP5PO|ND1|ND2|ND3|ND4|ND5|NDUFA1|NDUFA2|NDUFA3|NDUFA6|NDUFB1|NDUFB3|NDUFB4|NDUFB10|NDUFC1|NDUFV3|PFKFB2|ATP5MF|ATP5PD|NDUFB11|FIGNL1|LRRK2|UQCC3	-9.2	MyList
GO Biological Processes	19	GO:0051988	regulation of attachment of spindle microtubules to kinetochore	19_GO:0051179 localization	-11	17	13	30286	21	909	11	1.2	0.36	332|891|3619|4751|9212|9735|10615|29127|55055|55143|90417	BIRC5|CCNB1|INCENP|NEK2|AURKB|KNTC1|SPAG5|RACGAP1|ZWILCH|CDCA8|KNSTRN	-9.2	MyList
Reactome Gene Sets	6	R-HSA-5693538	Homology Directed Repair		-11	5.7	9.8	30286	140	909	24	2.6	0.53	580|641|672|890|3014|3018|5426|5888|5890|5984|8340|8342|8344|8366|8914|8970|9156|10635|10721|54962|63967|63979|116028|348654	BARD1|BLM|BRCA1|CCNA2|H2AX|H2BC3|POLE|RAD51|RAD51B|RFC4|H2BC13|H2BC14|H2BC6|H4C2|TIMELESS|H2BC11|EXO1|RAD51AP1|POLQ|TIPIN|CLSPN|FIGNL1|RMI2|GEN1	-9.2	MyList
Reactome Gene Sets	6	R-HSA-6799198	Complex I biogenesis		-11	9.4	11	30286	57	909	16	1.8	0.44	4535|4536|4537|4538|4540|4694|4695|4696|4700|4707|4709|4710|4716|4717|4731|54539	ND1|ND2|ND3|ND4|ND5|NDUFA1|NDUFA2|NDUFA3|NDUFA6|NDUFB1|NDUFB3|NDUFB4|NDUFB10|NDUFC1|NDUFV3|NDUFB11	-9.1	MyList
GO Biological Processes	19	GO:1902100	negative regulation of metaphase/anaphase transition of cell cycle	19_GO:0048519 negative regulation of biological process	-11	13	12	30286	34	909	13	1.4	0.39	699|991|1063|5347|7272|9319|9735|10403|55055|57405|83540|83903|147841	BUB1|CDC20|CENPF|PLK1|TTK|TRIP13|KNTC1|NDC80|ZWILCH|SPC25|NUF2|HASPIN|SPC24	-9	MyList
GO Biological Processes	19	GO:1905819	negative regulation of chromosome separation	19_GO:0048519 negative regulation of biological process	-11	13	12	30286	34	909	13	1.4	0.39	699|991|1063|5347|7272|9319|9735|10403|55055|57405|83540|83903|147841	BUB1|CDC20|CENPF|PLK1|TTK|TRIP13|KNTC1|NDC80|ZWILCH|SPC25|NUF2|HASPIN|SPC24	-9	MyList
GO Biological Processes	19	GO:0051985	negative regulation of chromosome segregation	19_GO:0048519 negative regulation of biological process	-11	13	12	30286	34	909	13	1.4	0.39	699|991|1063|5347|7272|9319|9735|10403|55055|57405|83540|83903|147841	BUB1|CDC20|CENPF|PLK1|TTK|TRIP13|KNTC1|NDC80|ZWILCH|SPC25|NUF2|HASPIN|SPC24	-9	MyList
GO Biological Processes	19	GO:0019693	ribose phosphate metabolic process	19_GO:0008152 metabolic process	-11	3.4	8.5	30286	416	909	42	4.6	0.7	108|113|481|514|515|516|521|539|2182|2977|4535|4536|4537|4538|4540|4694|4695|4696|4700|4707|4709|4710|4716|4717|4731|4881|5208|6095|6817|7498|8876|9551|10476|54539|57678|63979|64834|84532|84693|120892|170685|790955	ADCY2|ADCY7|ATP1B1|ATP5F1E|ATP5PB|ATP5MC1|ATP5ME|ATP5PO|ACSL4|GUCY1A2|ND1|ND2|ND3|ND4|ND5|NDUFA1|NDUFA2|NDUFA3|NDUFA6|NDUFB1|NDUFB3|NDUFB4|NDUFB10|NDUFC1|NDUFV3|NPR1|PFKFB2|RORA|SULT1A1|XDH|VNN1|ATP5MF|ATP5PD|NDUFB11|GPAM|FIGNL1|ELOVL1|ACSS1|MCEE|LRRK2|NUDT10|UQCC3	-9	MyList
KEGG Pathway	24	hsa04260	Cardiac muscle contraction		-11	7.3	10	30286	87	909	19	2.1	0.47	481|489|776|1329|1337|1339|1345|1347|1349|1350|1351|4512|4519|6546|7381|7388|10975|27089|27092	ATP1B1|ATP2A3|CACNA1D|COX5B|COX6A1|COX6A2|COX6C|COX7A2|COX7B|COX7C|COX8A|COX1|CYTB|SLC8A1|UQCRB|UQCRH|UQCR11|UQCRQ|CACNG4	-8.9	MyList
GO Biological Processes	19	GO:0030261	chromosome condensation	19_GO:0009987 cellular process	-11	11	12	30286	42	909	14	1.5	0.41	983|3005|3007|3008|3009|3024|5347|7153|8971|9918|10592|54892|64151|113130	CDK1|H1-0|H1-3|H1-4|H1-5|H1-1|PLK1|TOP2A|H1-10|NCAPD2|SMC2|NCAPG2|NCAPG|CDCA5	-8.9	MyList
GO Biological Processes	19	GO:0006261	DNA-templated DNA replication	19_GO:0008152 metabolic process	-11	5.8	9.7	30286	133	909	23	2.5	0.52	580|641|672|3978|4172|4173|5422|5426|5557|5888|5984|8318|8914|10721|11169|51053|54962|63901|79915|91607|253714|348654|441161	BARD1|BLM|BRCA1|LIG1|MCM3|MCM4|POLA1|POLE|PRIM1|RAD51|RFC4|CDC45|TIMELESS|POLQ|WDHD1|GMNN|TIPIN|FAM111A|ATAD5|SLFN11|MMS22L|GEN1|OOEP	-8.9	MyList
Reactome Gene Sets	6	R-HSA-5693567	HDR through Homologous Recombination (HRR) or Single Strand Annealing (SSA)		-11	5.7	9.6	30286	134	909	23	2.5	0.52	580|641|672|890|3014|3018|5426|5888|5890|5984|8340|8342|8344|8366|8914|8970|9156|10635|54962|63967|63979|116028|348654	BARD1|BLM|BRCA1|CCNA2|H2AX|H2BC3|POLE|RAD51|RAD51B|RFC4|H2BC13|H2BC14|H2BC6|H4C2|TIMELESS|H2BC11|EXO1|RAD51AP1|TIPIN|CLSPN|FIGNL1|RMI2|GEN1	-8.8	MyList
GO Biological Processes	19	GO:1905820	positive regulation of chromosome separation	19_GO:0048518 positive regulation of biological process	-11	14	12	30286	29	909	12	1.3	0.38	332|991|3619|9212|9700|9787|9918|10592|11065|54892|55143|64151	BIRC5|CDC20|INCENP|AURKB|ESPL1|DLGAP5|NCAPD2|SMC2|UBE2C|NCAPG2|CDCA8|NCAPG	-8.7	MyList
GO Biological Processes	19	GO:0140694	non-membrane-bounded organelle assembly	19_GO:0009987 cellular process	-11	3.6	8.5	30286	342	909	37	4.1	0.66	332|991|1058|1062|1063|3619|3832|3833|4751|6134|6147|6169|6223|6228|6232|6234|6790|9055|9212|9735|9738|9787|10403|22974|24137|29127|29128|51065|54443|55143|57146|64105|64946|127294|259266|387103|440335	BIRC5|CDC20|CENPA|CENPE|CENPF|INCENP|KIF11|KIFC1|NEK2|RPL10|RPL23A|RPL38|RPS19|RPS23|RPS27|RPS28|AURKA|PRC1|AURKB|KNTC1|CCP110|DLGAP5|NDC80|TPX2|KIF4A|RACGAP1|UHRF1|RPS27L|ANLN|CDCA8|LDAF1|CENPK|CENPH|MYOM3|ASPM|CENPW|SMIM22	-8.6	MyList
KEGG Pathway	24	hsa05322	Systemic lupus erythematosus		-11	5.6	9.5	30286	137	909	23	2.5	0.52	716|718|727|729|3012|3014|3018|3109|3117|3123|8329|8335|8340|8342|8344|8352|8353|8358|8366|8969|8970|55766|440689	C1S|C3|C5|C6|H2AC8|H2AX|H2BC3|HLA-DMB|HLA-DQA1|HLA-DRB1|H2AC13|H2AC4|H2BC13|H2BC14|H2BC6|H3C3|H3C6|H3C2|H4C2|H2AC11|H2BC11|H2AJ|H2BC18	-8.6	MyList
GO Biological Processes	19	GO:1903046	meiotic cell cycle process	19_GO:0022414 reproductive process	-11	4.7	9	30286	192	909	27	3	0.56	991|2175|2177|3619|3622|5347|5888|5890|6790|7153|7272|9232|9319|9700|9918|10403|10592|25788|56159|57082|63979|81930|83540|84930|126549|151648|259266	CDC20|FANCA|FANCD2|INCENP|ING2|PLK1|RAD51|RAD51B|AURKA|TOP2A|TTK|PTTG1|TRIP13|ESPL1|NCAPD2|NDC80|SMC2|RAD54B|TEX11|KNL1|FIGNL1|KIF18A|NUF2|MASTL|ANKLE1|SGO1|ASPM	-8.5	MyList
GO Biological Processes	19	GO:0034508	centromere complex assembly	19_GO:0009987 cellular process	-11	15	12	30286	24	909	11	1.2	0.36	1058|1062|1063|2491|9735|9787|55839|64105|64946|387103|401541	CENPA|CENPE|CENPF|CENPI|KNTC1|DLGAP5|CENPN|CENPK|CENPH|CENPW|CENPP	-8.5	MyList
Reactome Gene Sets	6	R-HSA-73894	DNA Repair		-10	3.6	8.4	30286	335	909	36	4	0.65	580|641|672|890|2175|2177|3012|3014|3018|3978|5426|5438|5888|5890|5984|7398|8335|8340|8342|8344|8366|8914|8970|9156|9768|10635|10721|29089|51514|54962|55247|55766|63967|63979|116028|348654	BARD1|BLM|BRCA1|CCNA2|FANCA|FANCD2|H2AC8|H2AX|H2BC3|LIG1|POLE|POLR2I|RAD51|RAD51B|RFC4|USP1|H2AC4|H2BC13|H2BC14|H2BC6|H4C2|TIMELESS|H2BC11|EXO1|PCLAF|RAD51AP1|POLQ|UBE2T|DTL|TIPIN|NEIL3|H2AJ|CLSPN|FIGNL1|RMI2|GEN1	-8.3	MyList
GO Biological Processes	19	GO:0019752	carboxylic acid metabolic process	19_GO:0008152 metabolic process	-10	2.5	7.7	30286	789	909	60	6.6	0.82	39|216|672|718|948|972|1066|1428|1572|1573|1580|1622|1892|2109|2182|2194|2752|2875|2944|2946|3028|3176|3248|3418|3945|4023|5095|5205|5208|5444|5446|5742|5947|6319|6342|6652|7263|7494|8528|8560|8644|8876|9963|10891|11343|51181|51302|54658|56922|57678|64834|80150|84532|84693|84830|112817|114876|143941|205251|376497	ACAT2|ALDH1A1|BRCA1|C3|CD36|CD74|CES1|CRYM|CYP2F1|CYP2J2|CYP4B1|DBI|ECHS1|ETFB|ACSL4|FASN|GLUL|GPT|GSTM1|GSTM2|HSD17B10|HNMT|HPGD|IDH2|LDHB|LPL|PCCA|ATP8B1|PFKFB2|PON1|PON3|PTGS1|RBP1|SCD|SCP2|SORD|TST|XBP1|DDO|DEGS1|AKR1C3|VNN1|SLC23A1|PPARGC1A|MGLL|DCXR|CYP39A1|UGT1A1|MCCC1|GPAM|ELOVL1|ASRGL1|ACSS1|MCEE|ADTRP|HOGA1|OSBPL1A|TTC36|MTLN|SLC27A1	-8.2	MyList
GO Biological Processes	19	GO:0140013	meiotic nuclear division	19_GO:0022414 reproductive process	-10	4.9	8.9	30286	171	909	25	2.8	0.54	2175|2177|3619|3622|5347|5888|5890|6790|7153|7272|9232|9319|9700|10403|10592|25788|56159|57082|63979|81930|83540|84930|126549|151648|259266	FANCA|FANCD2|INCENP|ING2|PLK1|RAD51|RAD51B|AURKA|TOP2A|TTK|PTTG1|TRIP13|ESPL1|NDC80|SMC2|RAD54B|TEX11|KNL1|FIGNL1|KIF18A|NUF2|MASTL|ANKLE1|SGO1|ASPM	-8.1	MyList
WikiPathways	27	WP4324	Mitochondrial complex I assembly model OXPHOS system		-10	8.9	10	30286	56	909	15	1.7	0.42	4535|4536|4538|4540|4694|4695|4696|4700|4707|4709|4710|4716|4717|4731|54539	ND1|ND2|ND4|ND5|NDUFA1|NDUFA2|NDUFA3|NDUFA6|NDUFB1|NDUFB3|NDUFB4|NDUFB10|NDUFC1|NDUFV3|NDUFB11	-8.1	MyList
GO Biological Processes	19	GO:0006631	fatty acid metabolic process	19_GO:0008152 metabolic process	-10	3.6	8.3	30286	324	909	35	3.9	0.64	39|672|718|948|972|1066|1572|1573|1580|1622|1892|2109|2182|2194|2944|2946|3028|3248|4023|5095|5742|6319|6342|7494|8560|8644|10891|11343|57678|64834|84532|84693|84830|205251|376497	ACAT2|BRCA1|C3|CD36|CD74|CES1|CYP2F1|CYP2J2|CYP4B1|DBI|ECHS1|ETFB|ACSL4|FASN|GSTM1|GSTM2|HSD17B10|HPGD|LPL|PCCA|PTGS1|SCD|SCP2|XBP1|DEGS1|AKR1C3|PPARGC1A|MGLL|GPAM|ELOVL1|ACSS1|MCEE|ADTRP|MTLN|SLC27A1	-8.1	MyList
GO Biological Processes	19	GO:0090329	regulation of DNA-templated DNA replication	19_GO:0008152 metabolic process	-10	9.7	11	30286	48	909	14	1.5	0.41	641|2260|4172|4173|5984|8914|51053|54962|63922|79075|79733|90381|91607|144455	BLM|FGFR1|MCM3|MCM4|RFC4|TIMELESS|GMNN|TIPIN|CHTF18|DSCC1|E2F8|TICRR|SLFN11|E2F7	-8	MyList
GO Biological Processes	19	GO:0045839	negative regulation of mitotic nuclear division	19_GO:0048519 negative regulation of biological process	-10	11	11	30286	40	909	13	1.4	0.39	699|991|1063|5347|7272|9319|9735|10403|55055|57405|83540|83903|147841	BUB1|CDC20|CENPF|PLK1|TTK|TRIP13|KNTC1|NDC80|ZWILCH|SPC25|NUF2|HASPIN|SPC24	-8	MyList
CORUM	33	CORUM:7394	CENP-H-I complex		-10	24	14	30286	11	909	8	0.88	0.31	2491|55166|55839|64105|64946|79019|79682|401541	CENPI|CENPQ|CENPN|CENPK|CENPH|CENPM|CENPU|CENPP	-8	MyList
Reactome Gene Sets	6	R-HSA-157579	Telomere Maintenance		-9.9	5.9	9.2	30286	112	909	20	2.2	0.49	641|890|3012|3014|3018|3978|5422|5438|5557|5984|8335|8340|8342|8344|8366|8970|55766|63922|79075|80119	BLM|CCNA2|H2AC8|H2AX|H2BC3|LIG1|POLA1|POLR2I|PRIM1|RFC4|H2AC4|H2BC13|H2BC14|H2BC6|H4C2|H2BC11|H2AJ|CHTF18|DSCC1|PIF1	-7.8	MyList
GO Biological Processes	19	GO:0000281	mitotic cytokinesis	19_GO:0009987 cellular process	-9.5	6.9	9.4	30286	82	909	17	1.9	0.45	332|1058|3619|3925|5347|9094|9212|9700|10112|11113|24137|26586|29127|54443|55143|55165|128239	BIRC5|CENPA|INCENP|STMN1|PLK1|UNC119|AURKB|ESPL1|KIF20A|CIT|KIF4A|CKAP2|RACGAP1|ANLN|CDCA8|CEP55|IQGAP3	-7.5	MyList
Reactome Gene Sets	6	R-HSA-5693532	DNA Double-Strand Break Repair		-9.5	4.7	8.5	30286	170	909	24	2.6	0.53	580|641|672|890|3014|3018|5426|5888|5890|5984|8340|8342|8344|8366|8914|8970|9156|10635|10721|54962|63967|63979|116028|348654	BARD1|BLM|BRCA1|CCNA2|H2AX|H2BC3|POLE|RAD51|RAD51B|RFC4|H2BC13|H2BC14|H2BC6|H4C2|TIMELESS|H2BC11|EXO1|RAD51AP1|POLQ|TIPIN|CLSPN|FIGNL1|RMI2|GEN1	-7.4	MyList
KEGG Pathway	24	hsa04110	Cell cycle		-9.4	4.9	8.6	30286	157	909	23	2.5	0.52	699|890|891|983|991|995|1647|4172|4173|5347|7272|8318|9212|9232|9319|9700|10403|25847|57082|90381|113130|151648|157570	BUB1|CCNA2|CCNB1|CDK1|CDC20|CDC25C|GADD45A|MCM3|MCM4|PLK1|TTK|CDC45|AURKB|PTTG1|TRIP13|ESPL1|NDC80|ANAPC13|KNL1|TICRR|CDCA5|SGO1|ESCO2	-7.4	MyList
Reactome Gene Sets	6	R-HSA-69306	DNA Replication		-9.4	4.5	8.4	30286	186	909	25	2.8	0.54	890|3012|3014|3018|3978|4172|4173|5422|5426|5557|5720|5984|8318|8335|8340|8342|8344|8352|8353|8358|8366|8970|11065|51053|55766	CCNA2|H2AC8|H2AX|H2BC3|LIG1|MCM3|MCM4|POLA1|POLE|PRIM1|PSME1|RFC4|CDC45|H2AC4|H2BC13|H2BC14|H2BC6|H3C3|H3C6|H3C2|H4C2|H2BC11|UBE2C|GMNN|H2AJ	-7.3	MyList
GO Biological Processes	19	GO:0071459	protein localization to chromosome, centromeric region	19_GO:0051179 localization	-9.2	11	10	30286	38	909	12	1.3	0.38	983|1058|3012|7272|8335|8366|8970|9212|9735|55055|57082|83903	CDK1|CENPA|H2AC8|TTK|H2AC4|H4C2|H2BC11|AURKB|KNTC1|ZWILCH|KNL1|HASPIN	-7.1	MyList
GO Biological Processes	19	GO:0051231	spindle elongation	19_GO:0009987 cellular process	-9.1	21	12	30286	13	909	8	0.88	0.31	332|3619|3832|9055|9212|24137|29127|55143	BIRC5|INCENP|KIF11|PRC1|AURKB|KIF4A|RACGAP1|CDCA8	-7.1	MyList
Reactome Gene Sets	6	R-HSA-2132295	MHC class II antigen presentation		-9.1	5.4	8.6	30286	123	909	20	2.2	0.49	972|1062|1075|1213|1508|3109|3117|3120|3123|3832|3835|6456|6712|10112|11004|24137|29127|56992|81930|114876	CD74|CENPE|CTSC|CLTC|CTSB|HLA-DMB|HLA-DQA1|HLA-DQB2|HLA-DRB1|KIF11|KIF22|SH3GL2|SPTBN2|KIF20A|KIF2C|KIF4A|RACGAP1|KIF15|KIF18A|OSBPL1A	-7.1	MyList
GO Biological Processes	19	GO:0051784	negative regulation of nuclear division	19_GO:0048519 negative regulation of biological process	-9.1	9.2	9.9	30286	47	909	13	1.4	0.39	699|991|1063|5347|7272|9319|9735|10403|55055|57405|83540|83903|147841	BUB1|CDC20|CENPF|PLK1|TTK|TRIP13|KNTC1|NDC80|ZWILCH|SPC25|NUF2|HASPIN|SPC24	-7.1	MyList
GO Biological Processes	19	GO:2001251	negative regulation of chromosome organization	19_GO:0048519 negative regulation of biological process	-9	6.9	9.2	30286	77	909	16	1.8	0.44	699|991|1063|5347|7153|7272|9319|9700|9735|10403|55055|57405|80119|83540|83903|147841	BUB1|CDC20|CENPF|PLK1|TOP2A|TTK|TRIP13|ESPL1|KNTC1|NDC80|ZWILCH|SPC25|PIF1|NUF2|HASPIN|SPC24	-7	MyList
GO Biological Processes	19	GO:0051640	organelle localization	19_GO:0051179 localization	-9	2.8	7.3	30286	542	909	45	5	0.72	136|891|1058|1062|1063|2669|3619|3833|3835|4131|5314|5347|5729|5873|8013|8673|9212|9700|9787|9928|10403|10615|11004|25936|27445|55014|55143|55166|57082|57405|57835|81930|83540|83850|83930|113130|120892|147841|151648|161176|162282|220134|259266|415117|441161	ADORA2B|CCNB1|CENPA|CENPE|CENPF|GEM|INCENP|KIFC1|KIF22|MAP1B|PKHD1|PLK1|PTGDR|RAB27A|NR4A3|VAMP8|AURKB|ESPL1|DLGAP5|KIF14|NDC80|SPAG5|KIF2C|NSL1|PCLO|STX17|CDCA8|CENPQ|KNL1|SPC25|SLC4A5|KIF18A|NUF2|ESYT3|STARD3NL|CDCA5|LRRK2|SPC24|SGO1|SYNE3|ANKFN1|SKA1|ASPM|STX19|OOEP	-7	MyList
GO Biological Processes	19	GO:0090407	organophosphate biosynthetic process	19_GO:0008152 metabolic process	-8.9	2.8	7.3	30286	544	909	45	5	0.72	108|113|514|515|516|521|539|1159|1854|2182|2977|4535|4536|4537|4538|4540|4694|4695|4696|4700|4707|4709|4710|4716|4717|4731|4881|5277|6241|6652|7298|9021|9551|10243|10351|10476|51181|54539|57678|64834|79888|84532|93100|376497|790955	ADCY2|ADCY7|ATP5F1E|ATP5PB|ATP5MC1|ATP5ME|ATP5PO|CKMT1B|DUT|ACSL4|GUCY1A2|ND1|ND2|ND3|ND4|ND5|NDUFA1|NDUFA2|NDUFA3|NDUFA6|NDUFB1|NDUFB3|NDUFB4|NDUFB10|NDUFC1|NDUFV3|NPR1|PIGA|RRM2|SORD|TYMS|SOCS3|ATP5MF|GPHN|ABCA8|ATP5PD|DCXR|NDUFB11|GPAM|ELOVL1|LPCAT1|ACSS1|NAPRT|SLC27A1|UQCC3	-6.9	MyList
GO Biological Processes	19	GO:0051052	regulation of DNA metabolic process	19_GO:0008152 metabolic process	-8.9	2.8	7.3	30286	525	909	44	4.8	0.71	580|641|672|890|983|2260|2305|3005|3007|3008|3009|3014|3024|4172|4173|4751|5888|5984|7398|8741|8914|8971|9212|10635|10721|10891|51053|54962|55010|63922|63979|64094|79075|79733|79915|79960|80119|90381|91607|116028|126549|144455|157570|441161	BARD1|BLM|BRCA1|CCNA2|CDK1|FGFR1|FOXM1|H1-0|H1-3|H1-4|H1-5|H2AX|H1-1|MCM3|MCM4|NEK2|RAD51|RFC4|USP1|TNFSF13|TIMELESS|H1-10|AURKB|RAD51AP1|POLQ|PPARGC1A|GMNN|TIPIN|PARPBP|CHTF18|FIGNL1|SMOC2|DSCC1|E2F8|ATAD5|JADE1|PIF1|TICRR|SLFN11|RMI2|ANKLE1|E2F7|ESCO2|OOEP	-6.9	MyList
GO Biological Processes	19	GO:0008608	attachment of spindle microtubules to kinetochore	19_GO:0051179 localization	-8.9	11	10	30286	32	909	11	1.2	0.36	1062|9212|10403|11004|25936|57082|57405|83540|147841|151648|220134	CENPE|AURKB|NDC80|KIF2C|NSL1|KNL1|SPC25|NUF2|SPC24|SGO1|SKA1	-6.9	MyList
Reactome Gene Sets	6	R-HSA-2559586	DNA Damage/Telomere Stress Induced Senescence		-8.9	6.7	9	30286	79	909	16	1.8	0.44	890|3005|3007|3008|3009|3012|3014|3018|3024|8335|8340|8342|8344|8366|8970|55766	CCNA2|H1-0|H1-3|H1-4|H1-5|H2AC8|H2AX|H2BC3|H1-1|H2AC4|H2BC13|H2BC14|H2BC6|H4C2|H2BC11|H2AJ	-6.8	MyList
GO Biological Processes	19	GO:0051382	kinetochore assembly	19_GO:0009987 cellular process	-8.8	19	12	30286	14	909	8	0.88	0.31	1058|1062|1063|9735|9787|64105|64946|387103	CENPA|CENPE|CENPF|KNTC1|DLGAP5|CENPK|CENPH|CENPW	-6.8	MyList
GO Biological Processes	19	GO:0006518	peptide metabolic process	19_GO:0008152 metabolic process	-8.8	2.7	7.2	30286	551	909	45	5	0.72	290|1369|2028|2940|2941|2944|2946|2952|4141|4311|6134|6144|6146|6147|6152|6154|6160|6165|6166|6167|6168|6169|6170|6171|6173|6176|6181|6203|6218|6223|6224|6227|6228|6230|6232|6234|6235|9349|9728|23395|25873|51065|59272|64983|347404	ANPEP|CPN1|ENPEP|GSTA3|GSTA4|GSTM1|GSTM2|GSTT1|MARS1|MME|RPL10|RPL21|RPL22|RPL23A|RPL24|RPL26|RPL31|RPL35A|RPL36AL|RPL37|RPL37A|RPL38|RPL39|RPL41|RPL36A|RPLP1|RPLP2|RPS9|RPS17|RPS19|RPS20|RPS21|RPS23|RPS25|RPS27|RPS28|RPS29|RPL23|SECISBP2L|LARS2|RPL36|RPS27L|ACE2|MRPL32|LANCL3	-6.8	MyList
GO Biological Processes	19	GO:0044770	cell cycle phase transition	19_GO:0009987 cellular process	-8.7	4.7	8.1	30286	156	909	22	2.4	0.51	890|891|983|991|995|1033|1163|2305|5347|5426|6152|6790|8914|9212|9833|10403|10460|11065|23194|54962|84930|128239	CCNA2|CCNB1|CDK1|CDC20|CDC25C|CDKN3|CKS1B|FOXM1|PLK1|POLE|RPL24|AURKA|TIMELESS|AURKB|MELK|NDC80|TACC3|UBE2C|FBXL7|TIPIN|MASTL|IQGAP3	-6.7	MyList
GO Biological Processes	19	GO:0032981	mitochondrial respiratory chain complex I assembly	19_GO:0009987 cellular process	-8.7	7.8	9.2	30286	60	909	14	1.5	0.41	4535|4536|4538|4540|4694|4695|4696|4700|4707|4709|4710|4716|4717|54539	ND1|ND2|ND4|ND5|NDUFA1|NDUFA2|NDUFA3|NDUFA6|NDUFB1|NDUFB3|NDUFB4|NDUFB10|NDUFC1|NDUFB11	-6.7	MyList
GO Biological Processes	19	GO:0010257	NADH dehydrogenase complex assembly	19_GO:0009987 cellular process	-8.7	7.8	9.2	30286	60	909	14	1.5	0.41	4535|4536|4538|4540|4694|4695|4696|4700|4707|4709|4710|4716|4717|54539	ND1|ND2|ND4|ND5|NDUFA1|NDUFA2|NDUFA3|NDUFA6|NDUFB1|NDUFB3|NDUFB4|NDUFB10|NDUFC1|NDUFB11	-6.7	MyList
Reactome Gene Sets	6	R-HSA-69002	DNA Replication Pre-Initiation		-8.6	4.6	8.1	30286	158	909	22	2.4	0.51	3012|3014|3018|4172|4173|5422|5426|5557|5720|8318|8335|8340|8342|8344|8352|8353|8358|8366|8970|11065|51053|55766	H2AC8|H2AX|H2BC3|MCM3|MCM4|POLA1|POLE|PRIM1|PSME1|CDC45|H2AC4|H2BC13|H2BC14|H2BC6|H3C3|H3C6|H3C2|H4C2|H2BC11|UBE2C|GMNN|H2AJ	-6.6	MyList
GO Biological Processes	19	GO:0090307	mitotic spindle assembly	19_GO:0009987 cellular process	-8.6	8.5	9.4	30286	51	909	13	1.4	0.39	332|991|3619|3832|3833|4751|9055|9212|22974|24137|29127|29128|55143	BIRC5|CDC20|INCENP|KIF11|KIFC1|NEK2|PRC1|AURKB|TPX2|KIF4A|RACGAP1|UHRF1|CDCA8	-6.6	MyList
GO Biological Processes	19	GO:0006334	nucleosome assembly	19_GO:0009987 cellular process	-8.6	5.4	8.4	30286	118	909	19	2.1	0.47	3005|3007|3008|3009|3014|3018|3024|3148|8340|8342|8344|8352|8353|8358|8366|8520|8970|8971|10036	H1-0|H1-3|H1-4|H1-5|H2AX|H2BC3|H1-1|HMGB2|H2BC13|H2BC14|H2BC6|H3C3|H3C6|H3C2|H4C2|HAT1|H2BC11|H1-10|CHAF1A	-6.6	MyList
GO Biological Processes	19	GO:1902600	proton transmembrane transport	19_GO:0051179 localization	-8.5	4.8	8.1	30286	146	909	21	2.3	0.5	292|481|514|515|516|521|539|1329|1349|1351|4512|4519|4538|4540|7388|9551|10476|127124|245972|245973|285195	SLC25A5|ATP1B1|ATP5F1E|ATP5PB|ATP5MC1|ATP5ME|ATP5PO|COX5B|COX7B|COX8A|COX1|CYTB|ND4|ND5|UQCRH|ATP5MF|ATP5PD|ATP6V1G3|ATP6V0D2|ATP6V1C2|SLC9A9	-6.5	MyList
GO Biological Processes	19	GO:0051984	positive regulation of chromosome segregation	19_GO:0048518 positive regulation of biological process	-8.5	12	10	30286	27	909	10	1.1	0.35	332|891|983|3619|9212|9918|10592|54892|55143|64151	BIRC5|CCNB1|CDK1|INCENP|AURKB|NCAPD2|SMC2|NCAPG2|CDCA8|NCAPG	-6.5	MyList
Reactome Gene Sets	6	R-HSA-9710421	Defective pyroptosis		-8.5	6.9	8.9	30286	72	909	15	1.7	0.42	3012|3014|3018|5422|5557|8335|8340|8342|8344|8352|8353|8358|8366|8970|55766	H2AC8|H2AX|H2BC3|POLA1|PRIM1|H2AC4|H2BC13|H2BC14|H2BC6|H3C3|H3C6|H3C2|H4C2|H2BC11|H2AJ	-6.5	MyList
GO Biological Processes	19	GO:0098655	monoatomic cation transmembrane transport	19_GO:0051179 localization	-8.4	2.5	6.9	30286	646	909	49	5.4	0.75	292|481|489|514|515|516|521|539|776|1260|1329|1349|1351|3709|3747|3759|4512|4519|4538|4540|5026|6523|6546|6948|7388|7780|9312|9551|9963|10476|10568|23007|27092|27112|30820|54716|55117|55503|57419|57835|81615|123041|127124|131096|245972|245973|285195|286133|389816	SLC25A5|ATP1B1|ATP2A3|ATP5F1E|ATP5PB|ATP5MC1|ATP5ME|ATP5PO|CACNA1D|CNGA2|COX5B|COX7B|COX8A|ITPR2|KCNC2|KCNJ2|COX1|CYTB|ND4|ND5|P2RX5|SLC5A1|SLC8A1|TCN2|UQCRH|SLC30A2|KCNB2|ATP5MF|SLC23A1|ATP5PD|SLC34A2|PLCH1|CACNG4|NALF2|KCNIP1|SLC6A20|SLC6A15|TRPV6|SLC24A3|SLC4A5|TMEM163|SLC24A4|ATP6V1G3|KCNH8|ATP6V0D2|ATP6V1C2|SLC9A9|SCARA5|LRRC26	-6.4	MyList
Reactome Gene Sets	6	R-HSA-912446	Meiotic recombination		-8.4	6.3	8.6	30286	85	909	16	1.8	0.44	641|672|3012|3014|3018|5888|8335|8340|8342|8344|8352|8353|8358|8366|8970|55766	BLM|BRCA1|H2AC8|H2AX|H2BC3|RAD51|H2AC4|H2BC13|H2BC14|H2BC6|H3C3|H3C6|H3C2|H4C2|H2BC11|H2AJ	-6.4	MyList
Reactome Gene Sets	6	R-HSA-5693607	Processing of DNA double-strand break ends		-8.3	5.8	8.4	30286	97	909	17	1.9	0.45	580|641|672|890|3014|3018|5984|8340|8342|8344|8366|8914|8970|9156|54962|63967|116028	BARD1|BLM|BRCA1|CCNA2|H2AX|H2BC3|RFC4|H2BC13|H2BC14|H2BC6|H4C2|TIMELESS|H2BC11|EXO1|TIPIN|CLSPN|RMI2	-6.4	MyList
WikiPathways	27	WP2361	Gastric cancer network 1		-8.3	12	10	30286	28	909	10	1.1	0.35	1063|4173|6790|7153|9585|11065|22974|56992|64094|144455	CENPF|MCM4|AURKA|TOP2A|KIF20B|UBE2C|TPX2|KIF15|SMOC2|E2F7	-6.4	MyList
GO Biological Processes	19	GO:0009636	response to toxic substance	19_GO:0050896 response to stimulus	-8.3	3.7	7.5	30286	240	909	27	3	0.56	216|847|983|1066|1356|1572|2878|2944|2946|2952|3240|3625|3747|4129|4131|4257|4489|4502|4519|5444|5446|5742|6584|7274|7298|9963|493869	ALDH1A1|CAT|CDK1|CES1|CP|CYP2F1|GPX3|GSTM1|GSTM2|GSTT1|HP|INHBB|KCNC2|MAOB|MAP1B|MGST1|MT1A|MT2A|CYTB|PON1|PON3|PTGS1|SLC22A5|TTPA|TYMS|SLC23A1|GPX8	-6.4	MyList
GO Biological Processes	19	GO:0098662	inorganic cation transmembrane transport	19_GO:0051179 localization	-8.3	2.5	6.9	30286	630	909	48	5.3	0.74	292|481|489|514|515|516|521|539|776|1329|1349|1351|3709|3747|3759|4512|4519|4538|4540|5026|6523|6546|6948|7388|7780|9312|9551|9963|10476|10568|23007|27092|27112|30820|54716|55117|55503|57419|57835|81615|123041|127124|131096|245972|245973|285195|286133|389816	SLC25A5|ATP1B1|ATP2A3|ATP5F1E|ATP5PB|ATP5MC1|ATP5ME|ATP5PO|CACNA1D|COX5B|COX7B|COX8A|ITPR2|KCNC2|KCNJ2|COX1|CYTB|ND4|ND5|P2RX5|SLC5A1|SLC8A1|TCN2|UQCRH|SLC30A2|KCNB2|ATP5MF|SLC23A1|ATP5PD|SLC34A2|PLCH1|CACNG4|NALF2|KCNIP1|SLC6A20|SLC6A15|TRPV6|SLC24A3|SLC4A5|TMEM163|SLC24A4|ATP6V1G3|KCNH8|ATP6V0D2|ATP6V1C2|SLC9A9|SCARA5|LRRC26	-6.3	MyList
Reactome Gene Sets	6	R-HSA-5334118	DNA methylation		-8.3	7.3	8.9	30286	64	909	14	1.5	0.41	3012|3014|3018|8335|8340|8342|8344|8352|8353|8358|8366|8970|29128|55766	H2AC8|H2AX|H2BC3|H2AC4|H2BC13|H2BC14|H2BC6|H3C3|H3C6|H3C2|H4C2|H2BC11|UHRF1|H2AJ	-6.3	MyList
Reactome Gene Sets	6	R-HSA-9837999	Mitochondrial protein degradation		-8.3	5.8	8.3	30286	98	909	17	1.9	0.45	211|217|292|539|1329|3028|3418|4512|4535|4536|4540|4695|4731|10476|27089|51142|64983	ALAS1|ALDH2|SLC25A5|ATP5PO|COX5B|HSD17B10|IDH2|COX1|ND1|ND2|ND5|NDUFA2|NDUFV3|ATP5PD|UQCRQ|CHCHD2|MRPL32	-6.3	MyList
GO Biological Processes	19	GO:0000022	mitotic spindle elongation	19_GO:0009987 cellular process	-8.2	21	12	30286	11	909	7	0.77	0.29	332|3619|9055|9212|24137|29127|55143	BIRC5|INCENP|PRC1|AURKB|KIF4A|RACGAP1|CDCA8	-6.2	MyList
GO Biological Processes	19	GO:0051256	mitotic spindle midzone assembly	19_GO:0009987 cellular process	-8.2	21	12	30286	11	909	7	0.77	0.29	332|3619|9055|9212|24137|29127|55143	BIRC5|INCENP|PRC1|AURKB|KIF4A|RACGAP1|CDCA8	-6.2	MyList
CORUM	33	CORUM:563	F1F0-ATP synthase, mitochondrial		-8.2	17	11	30286	16	909	8	0.88	0.31	514|515|516|521|539|9551|10476|93974	ATP5F1E|ATP5PB|ATP5MC1|ATP5ME|ATP5PO|ATP5MF|ATP5PD|ATP5IF1	-6.2	MyList
Reactome Gene Sets	6	R-HSA-9735869	SARS-CoV-1 modulates host translation machinery		-8.2	9.9	9.5	30286	37	909	11	1.2	0.36	6203|6218|6223|6224|6227|6228|6230|6232|6234|6235|51065	RPS9|RPS17|RPS19|RPS20|RPS21|RPS23|RPS25|RPS27|RPS28|RPS29|RPS27L	-6.2	MyList
Reactome Gene Sets	6	R-HSA-5625886	Activated PKN1 stimulates transcription of AR (androgen receptor) regulated genes KLK2 and KLK3		-8.1	7.1	8.7	30286	66	909	14	1.5	0.41	354|3012|3014|3018|8335|8340|8342|8344|8352|8353|8358|8366|8970|55766	KLK3|H2AC8|H2AX|H2BC3|H2AC4|H2BC13|H2BC14|H2BC6|H3C3|H3C6|H3C2|H4C2|H2BC11|H2AJ	-6.1	MyList
GO Biological Processes	19	GO:0045005	DNA-templated DNA replication maintenance of fidelity	19_GO:0008152 metabolic process	-8.1	7.7	8.9	30286	56	909	13	1.4	0.39	580|641|672|5426|5888|8914|10721|54962|63901|91607|253714|348654|441161	BARD1|BLM|BRCA1|POLE|RAD51|TIMELESS|POLQ|TIPIN|FAM111A|SLFN11|MMS22L|GEN1|OOEP	-6.1	MyList
GO Biological Processes	19	GO:0098660	inorganic ion transmembrane transport	19_GO:0051179 localization	-8.1	2.4	6.7	30286	726	909	52	5.7	0.77	292|481|489|514|515|516|521|539|776|1329|1349|1351|2564|2568|3709|3747|3759|4512|4519|4538|4540|5026|5172|6523|6546|6948|7388|7780|9312|9551|9963|10476|10568|23007|27092|27112|30820|54716|55117|55503|55879|57419|57835|81615|123041|127124|131096|245972|245973|285195|286133|389816	SLC25A5|ATP1B1|ATP2A3|ATP5F1E|ATP5PB|ATP5MC1|ATP5ME|ATP5PO|CACNA1D|COX5B|COX7B|COX8A|GABRE|GABRP|ITPR2|KCNC2|KCNJ2|COX1|CYTB|ND4|ND5|P2RX5|SLC26A4|SLC5A1|SLC8A1|TCN2|UQCRH|SLC30A2|KCNB2|ATP5MF|SLC23A1|ATP5PD|SLC34A2|PLCH1|CACNG4|NALF2|KCNIP1|SLC6A20|SLC6A15|TRPV6|GABRQ|SLC24A3|SLC4A5|TMEM163|SLC24A4|ATP6V1G3|KCNH8|ATP6V0D2|ATP6V1C2|SLC9A9|SCARA5|LRRC26	-6.1	MyList
GO Biological Processes	19	GO:1901615	organic hydroxy compound metabolic process	19_GO:0008152 metabolic process	-8.1	2.8	6.9	30286	482	909	40	4.4	0.68	216|217|249|341|847|1050|1066|1428|1508|1652|2260|2638|2819|3028|3418|3945|4036|4129|4881|4929|5205|5208|5444|5950|6342|6646|6652|6817|7274|8644|9249|10577|51302|51573|51635|84532|114876|117247|130367|170685	ALDH1A1|ALDH2|ALPL|APOC1|CAT|CEBPA|CES1|CRYM|CTSB|DDT|FGFR1|GC|GPD1|HSD17B10|IDH2|LDHB|LRP2|MAOB|NPR1|NR4A2|ATP8B1|PFKFB2|PON1|RBP4|SCP2|SOAT1|SORD|SULT1A1|TTPA|AKR1C3|DHRS3|NPC2|CYP39A1|GDE1|DHRS7|ACSS1|OSBPL1A|SLC16A10|SGPP2|NUDT10	-6.1	MyList
Reactome Gene Sets	6	R-HSA-68875	Mitotic Prophase		-8	4.7	7.8	30286	141	909	20	2.2	0.49	891|983|3012|3014|3018|5347|8335|8340|8342|8344|8352|8353|8358|8366|8970|10592|23225|54892|55766|84930	CCNB1|CDK1|H2AC8|H2AX|H2BC3|PLK1|H2AC4|H2BC13|H2BC14|H2BC6|H3C3|H3C6|H3C2|H4C2|H2BC11|SMC2|NUP210|NCAPG2|H2AJ|MASTL	-6.1	MyList
GO Biological Processes	19	GO:0006275	regulation of DNA replication	19_GO:0008152 metabolic process	-8	4.9	7.9	30286	128	909	19	2.1	0.47	641|890|983|2260|4172|4173|5984|8914|51053|54962|63922|79075|79733|79915|79960|90381|91607|144455|157570	BLM|CCNA2|CDK1|FGFR1|MCM3|MCM4|RFC4|TIMELESS|GMNN|TIPIN|CHTF18|DSCC1|E2F8|ATAD5|JADE1|TICRR|SLFN11|E2F7|ESCO2	-6	MyList
GO Biological Processes	19	GO:0006302	double-strand break repair	19_GO:0050896 response to stimulus	-8	3.8	7.4	30286	217	909	25	2.8	0.54	641|672|2177|3014|3148|4172|4173|5347|5422|5888|5890|8318|9319|10635|10721|25788|29128|55345|113130|116028|126549|157570|253714|286257|348654	BLM|BRCA1|FANCD2|H2AX|HMGB2|MCM3|MCM4|PLK1|POLA1|RAD51|RAD51B|CDC45|TRIP13|RAD51AP1|POLQ|RAD54B|UHRF1|ZGRF1|CDCA5|RMI2|ANKLE1|ESCO2|MMS22L|PAXX|GEN1	-6	MyList
GO Biological Processes	19	GO:0051656	establishment of organelle localization	19_GO:0051179 localization	-7.9	2.9	6.9	30286	410	909	36	4	0.65	136|891|1058|1062|1063|2669|3619|3833|3835|4131|5314|5347|5729|5873|8013|9212|9700|9928|10403|10615|11004|25936|55143|55166|57082|57405|81930|83540|83930|113130|147841|151648|161176|162282|220134|441161	ADORA2B|CCNB1|CENPA|CENPE|CENPF|GEM|INCENP|KIFC1|KIF22|MAP1B|PKHD1|PLK1|PTGDR|RAB27A|NR4A3|AURKB|ESPL1|KIF14|NDC80|SPAG5|KIF2C|NSL1|CDCA8|CENPQ|KNL1|SPC25|KIF18A|NUF2|STARD3NL|CDCA5|SPC24|SGO1|SYNE3|ANKFN1|SKA1|OOEP	-6	MyList
Canonical Pathways	11	M242	PID AURORA A PATHWAY		-7.8	11	9.6	30286	31	909	10	1.1	0.35	332|672|1058|1647|6790|6867|9212|9787|10460|22974	BIRC5|BRCA1|CENPA|GADD45A|AURKA|TACC1|AURKB|DLGAP5|TACC3|TPX2	-5.9	MyList
CORUM	33	CORUM:1179	CENP-A NAC-CAD complex		-7.8	19	11	30286	12	909	7	0.77	0.29	55166|55839|64105|64946|79019|79682|401541	CENPQ|CENPN|CENPK|CENPH|CENPM|CENPU|CENPP	-5.9	MyList
KEGG Pathway	24	hsa04613	Neutrophil extracellular trap formation		-7.8	4	7.3	30286	191	909	23	2.5	0.52	292|718|727|2243|2266|3012|3014|3018|8329|8335|8340|8342|8344|8352|8353|8358|8366|8520|8969|8970|9734|55766|440689	SLC25A5|C3|C5|FGA|FGG|H2AC8|H2AX|H2BC3|H2AC13|H2AC4|H2BC13|H2BC14|H2BC6|H3C3|H3C6|H3C2|H4C2|HAT1|H2AC11|H2BC11|HDAC9|H2AJ|H2BC18	-5.8	MyList
Canonical Pathways	11	M176	PID FOXM1 PATHWAY		-7.8	9.2	9.1	30286	40	909	11	1.2	0.36	332|890|891|983|1058|1063|1163|2305|4751|5347|9212	BIRC5|CCNA2|CCNB1|CDK1|CENPA|CENPF|CKS1B|FOXM1|NEK2|PLK1|AURKB	-5.8	MyList
Reactome Gene Sets	6	R-HSA-9821002	Chromatin modifications during the maternal to zygotic transition (MZT)		-7.8	6.7	8.3	30286	70	909	14	1.5	0.41	3012|3014|3018|8335|8340|8342|8344|8352|8353|8358|8366|8970|29128|55766	H2AC8|H2AX|H2BC3|H2AC4|H2BC13|H2BC14|H2BC6|H3C3|H3C6|H3C2|H4C2|H2BC11|UHRF1|H2AJ	-5.8	MyList
Reactome Gene Sets	6	R-HSA-69473	G2/M DNA damage checkpoint		-7.7	5.7	8	30286	94	909	16	1.8	0.44	580|641|672|891|983|995|3014|3018|5984|8340|8342|8344|8366|8970|9156|116028	BARD1|BLM|BRCA1|CCNB1|CDK1|CDC25C|H2AX|H2BC3|RFC4|H2BC13|H2BC14|H2BC6|H4C2|H2BC11|EXO1|RMI2	-5.8	MyList
GO Biological Processes	19	GO:0010639	negative regulation of organelle organization	19_GO:0048519 negative regulation of biological process	-7.7	3.1	6.9	30286	345	909	32	3.5	0.61	120|292|672|699|991|1063|3925|4131|4233|4281|5347|6712|7114|7153|7272|9319|9535|9700|9735|9738|10403|22974|26586|55055|57405|58526|80119|83540|83903|120892|147841|165186	ADD3|SLC25A5|BRCA1|BUB1|CDC20|CENPF|STMN1|MAP1B|MET|MID1|PLK1|SPTBN2|TMSB4X|TOP2A|TTK|TRIP13|GMFG|ESPL1|KNTC1|CCP110|NDC80|TPX2|CKAP2|ZWILCH|SPC25|MID1IP1|PIF1|NUF2|HASPIN|LRRK2|SPC24|TOGARAM2	-5.7	MyList
GO Biological Processes	19	GO:1901970	positive regulation of mitotic sister chromatid separation	19_GO:0048518 positive regulation of biological process	-7.7	15	10	30286	18	909	8	0.88	0.31	332|991|3619|9212|9700|9787|11065|55143	BIRC5|CDC20|INCENP|AURKB|ESPL1|DLGAP5|UBE2C|CDCA8	-5.7	MyList
GO Biological Processes	19	GO:1901137	carbohydrate derivative biosynthetic process	19_GO:0008152 metabolic process	-7.7	2.5	6.5	30286	599	909	45	5	0.72	108|113|514|515|516|521|539|658|1854|2182|2526|2530|2590|2977|4124|4535|4536|4537|4538|4540|4694|4695|4696|4700|4707|4709|4710|4716|4717|4731|4881|5277|6241|6652|7298|9551|10476|51181|54539|64834|83857|84532|92370|114805|790955	ADCY2|ADCY7|ATP5F1E|ATP5PB|ATP5MC1|ATP5ME|ATP5PO|BMPR1B|DUT|ACSL4|FUT4|FUT8|GALNT2|GUCY1A2|MAN2A1|ND1|ND2|ND3|ND4|ND5|NDUFA1|NDUFA2|NDUFA3|NDUFA6|NDUFB1|NDUFB3|NDUFB4|NDUFB10|NDUFC1|NDUFV3|NPR1|PIGA|RRM2|SORD|TYMS|ATP5MF|ATP5PD|DCXR|NDUFB11|ELOVL1|TMTC1|ACSS1|PXYLP1|GALNT13|UQCC3	-5.7	MyList
GO Biological Processes	19	GO:0006123	mitochondrial electron transport, cytochrome c to oxygen	19_GO:0008152 metabolic process	-7.6	12	9.7	30286	25	909	9	0.99	0.33	1329|1337|1339|1345|1347|1349|1350|1351|4512	COX5B|COX6A1|COX6A2|COX6C|COX7A2|COX7B|COX7C|COX8A|COX1	-5.7	MyList
Reactome Gene Sets	6	R-HSA-9754678	SARS-CoV-2 modulates host translation machinery		-7.6	7.8	8.6	30286	51	909	12	1.3	0.38	6203|6218|6223|6224|6227|6228|6230|6232|6234|6235|6637|51065	RPS9|RPS17|RPS19|RPS20|RPS21|RPS23|RPS25|RPS27|RPS28|RPS29|SNRPG|RPS27L	-5.6	MyList
CORUM	33	CORUM:305	40S ribosomal subunit, cytoplasmic		-7.6	10	9.2	30286	33	909	10	1.1	0.35	6203|6218|6223|6224|6227|6228|6230|6232|6234|6235	RPS9|RPS17|RPS19|RPS20|RPS21|RPS23|RPS25|RPS27|RPS28|RPS29	-5.6	MyList
GO Biological Processes	19	GO:0006310	DNA recombination	19_GO:0008152 metabolic process	-7.5	3.5	7	30286	245	909	26	2.9	0.55	580|641|672|2177|3014|3148|4172|4173|5888|5890|7153|8318|9156|9319|10635|25788|29128|55345|56159|78995|79915|80119|116028|126549|253714|348654	BARD1|BLM|BRCA1|FANCD2|H2AX|HMGB2|MCM3|MCM4|RAD51|RAD51B|TOP2A|CDC45|EXO1|TRIP13|RAD51AP1|RAD54B|UHRF1|ZGRF1|TEX11|HROB|ATAD5|PIF1|RMI2|ANKLE1|MMS22L|GEN1	-5.6	MyList
Reactome Gene Sets	6	R-HSA-73728	RNA Polymerase I Promoter Opening		-7.5	7	8.3	30286	62	909	13	1.4	0.39	3012|3014|3018|8335|8340|8342|8344|8352|8353|8358|8366|8970|55766	H2AC8|H2AX|H2BC3|H2AC4|H2BC13|H2BC14|H2BC6|H3C3|H3C6|H3C2|H4C2|H2BC11|H2AJ	-5.6	MyList
CORUM	33	CORUM:2919	Respiratory chain complex I (gamma subunit) mitochondrial		-7.5	18	11	30286	13	909	7	0.77	0.29	4535|4536|4537|4694|4696|4700|4717	ND1|ND2|ND3|NDUFA1|NDUFA3|NDUFA6|NDUFC1	-5.6	MyList
GO Biological Processes	19	GO:0090232	positive regulation of spindle checkpoint	19_GO:0048519 negative regulation of biological process	-7.5	18	11	30286	13	909	7	0.77	0.29	332|3619|9212|10403|55143|57082|348654	BIRC5|INCENP|AURKB|NDC80|CDCA8|KNL1|GEN1	-5.6	MyList
Reactome Gene Sets	6	R-HSA-69481	G2/M Checkpoints		-7.5	4.2	7.3	30286	167	909	21	2.3	0.5	580|641|672|891|983|995|3014|3018|4172|4173|5720|5984|8318|8340|8342|8344|8366|8970|9156|63967|116028	BARD1|BLM|BRCA1|CCNB1|CDK1|CDC25C|H2AX|H2BC3|MCM3|MCM4|PSME1|RFC4|CDC45|H2BC13|H2BC14|H2BC6|H4C2|H2BC11|EXO1|CLSPN|RMI2	-5.5	MyList
GO Biological Processes	19	GO:0034728	nucleosome organization	19_GO:0009987 cellular process	-7.5	4.6	7.4	30286	138	909	19	2.1	0.47	3005|3007|3008|3009|3014|3018|3024|3148|8340|8342|8344|8352|8353|8358|8366|8520|8970|8971|10036	H1-0|H1-3|H1-4|H1-5|H2AX|H2BC3|H1-1|HMGB2|H2BC13|H2BC14|H2BC6|H3C3|H3C6|H3C2|H4C2|HAT1|H2BC11|H1-10|CHAF1A	-5.5	MyList
GO Biological Processes	19	GO:0051225	spindle assembly	19_GO:0009987 cellular process	-7.4	5.4	7.7	30286	98	909	16	1.8	0.44	332|991|3619|3832|3833|4751|6790|9055|9212|10403|22974|24137|29127|29128|55143|259266	BIRC5|CDC20|INCENP|KIF11|KIFC1|NEK2|AURKA|PRC1|AURKB|NDC80|TPX2|KIF4A|RACGAP1|UHRF1|CDCA8|ASPM	-5.5	MyList
GO Biological Processes	19	GO:0061640	cytoskeleton-dependent cytokinesis	19_GO:0009987 cellular process	-7.4	5.1	7.6	30286	111	909	17	1.9	0.45	332|1058|3619|3925|5347|9094|9212|9700|10112|11113|24137|26586|29127|54443|55143|55165|128239	BIRC5|CENPA|INCENP|STMN1|PLK1|UNC119|AURKB|ESPL1|KIF20A|CIT|KIF4A|CKAP2|RACGAP1|ANLN|CDCA8|CEP55|IQGAP3	-5.5	MyList
GO Biological Processes	19	GO:0033260	nuclear DNA replication	19_GO:0008152 metabolic process	-7.4	12	9.5	30286	26	909	9	0.99	0.33	641|3978|4172|4173|5422|5888|8318|51053|79915	BLM|LIG1|MCM3|MCM4|POLA1|RAD51|CDC45|GMNN|ATAD5	-5.5	MyList
GO Biological Processes	19	GO:0006412	translation	19_GO:0008152 metabolic process	-7.4	2.9	6.6	30286	392	909	34	3.7	0.63	4141|6134|6144|6146|6147|6152|6154|6160|6165|6166|6167|6168|6169|6170|6171|6173|6176|6181|6203|6218|6223|6224|6227|6228|6230|6232|6234|6235|9349|9728|23395|25873|51065|64983	MARS1|RPL10|RPL21|RPL22|RPL23A|RPL24|RPL26|RPL31|RPL35A|RPL36AL|RPL37|RPL37A|RPL38|RPL39|RPL41|RPL36A|RPLP1|RPLP2|RPS9|RPS17|RPS19|RPS20|RPS21|RPS23|RPS25|RPS27|RPS28|RPS29|RPL23|SECISBP2L|LARS2|RPL36|RPS27L|MRPL32	-5.5	MyList
GO Biological Processes	19	GO:0044839	cell cycle G2/M phase transition	19_GO:0009987 cellular process	-7.4	7.5	8.4	30286	53	909	12	1.3	0.38	890|891|983|995|2305|5347|6790|9212|9833|10403|23194|84930	CCNA2|CCNB1|CDK1|CDC25C|FOXM1|PLK1|AURKA|AURKB|MELK|NDC80|FBXL7|MASTL	-5.4	MyList
GO Biological Processes	19	GO:0009725	response to hormone	19_GO:0050896 response to stimulus	-7.4	2.2	6.2	30286	785	909	53	5.8	0.78	249|283|552|634|682|847|890|1281|1369|1508|1828|1829|2155|2706|2770|2875|3148|3488|3625|4036|4129|4131|4311|4519|4537|4929|5140|5447|5618|5729|6092|6752|7049|7068|7298|7356|7494|8013|8614|8644|8660|9734|10267|10370|10568|54658|55809|84830|85004|123041|133522|376497|100133941	ALPL|ANG|AVPR1A|CEACAM1|BSG|CAT|CCNA2|COL3A1|CPN1|CTSB|DSG1|DSG2|F7|GJB2|GNAI1|GPT|HMGB2|IGFBP5|INHBB|LRP2|MAOB|MAP1B|MME|CYTB|ND3|NR4A2|PDE3B|POR|PRLR|PTGDR|ROBO2|SSTR2|TGFBR3|THRB|TYMS|SCGB1A1|XBP1|NR4A3|STC2|AKR1C3|IRS2|HDAC9|RAMP1|CITED2|SLC34A2|UGT1A1|TRERF1|ADTRP|RERG|SLC24A4|PPARGC1B|SLC27A1|CD24	-5.4	MyList
GO Biological Processes	19	GO:0000910	cytokinesis	19_GO:0009987 cellular process	-7.3	5	7.5	30286	113	909	17	1.9	0.45	332|1058|3619|3925|5347|9094|9212|9700|10112|11113|24137|26586|29127|54443|55143|55165|128239	BIRC5|CENPA|INCENP|STMN1|PLK1|UNC119|AURKB|ESPL1|KIF20A|CIT|KIF4A|CKAP2|RACGAP1|ANLN|CDCA8|CEP55|IQGAP3	-5.4	MyList
GO Biological Processes	19	GO:0034502	protein localization to chromosome	19_GO:0051179 localization	-7.3	5.3	7.6	30286	100	909	16	1.8	0.44	983|1058|3009|3012|5347|7272|8335|8366|8970|9212|9735|55055|57082|83903|157570|253714	CDK1|CENPA|H1-5|H2AC8|PLK1|TTK|H2AC4|H4C2|H2BC11|AURKB|KNTC1|ZWILCH|KNL1|HASPIN|ESCO2|MMS22L	-5.4	MyList
GO Biological Processes	19	GO:1901976	regulation of cell cycle checkpoint	19_GO:0048519 negative regulation of biological process	-7.3	8.3	8.6	30286	44	909	11	1.2	0.36	332|580|672|891|3619|5888|9212|10403|55143|57082|348654	BIRC5|BARD1|BRCA1|CCNB1|INCENP|RAD51|AURKB|NDC80|CDCA8|KNL1|GEN1	-5.4	MyList
GO Biological Processes	19	GO:0007080	mitotic metaphase chromosome alignment	19_GO:0051179 localization	-7.3	7.4	8.3	30286	54	909	12	1.3	0.38	891|1062|3833|3835|9928|10403|11004|55143|81930|83540|113130|220134	CCNB1|CENPE|KIFC1|KIF22|KIF14|NDC80|KIF2C|CDCA8|KIF18A|NUF2|CDCA5|SKA1	-5.4	MyList
GO Biological Processes	19	GO:0044786	cell cycle DNA replication	19_GO:0008152 metabolic process	-7.3	11	9.2	30286	27	909	9	0.99	0.33	641|3978|4172|4173|5422|5888|8318|51053|79915	BLM|LIG1|MCM3|MCM4|POLA1|RAD51|CDC45|GMNN|ATAD5	-5.4	MyList
KEGG Pathway	24	hsa05034	Alcoholism		-7.2	3.9	7	30286	188	909	22	2.4	0.51	136|2770|3012|3014|3018|4129|8329|8335|8340|8342|8344|8352|8353|8358|8366|8520|8969|8970|9734|55766|84152|440689	ADORA2B|GNAI1|H2AC8|H2AX|H2BC3|MAOB|H2AC13|H2AC4|H2BC13|H2BC14|H2BC6|H3C3|H3C6|H3C2|H4C2|HAT1|H2AC11|H2BC11|HDAC9|H2AJ|PPP1R1B|H2BC18	-5.3	MyList
GO Biological Processes	19	GO:0051255	spindle midzone assembly	19_GO:0009987 cellular process	-7.2	17	10	30286	14	909	7	0.77	0.29	332|3619|9055|9212|24137|29127|55143	BIRC5|INCENP|PRC1|AURKB|KIF4A|RACGAP1|CDCA8	-5.3	MyList
Reactome Gene Sets	6	R-HSA-9616222	Transcriptional regulation of granulopoiesis		-7.2	5.6	7.7	30286	89	909	15	1.7	0.42	1050|3012|3014|3018|3570|8335|8340|8342|8344|8352|8353|8358|8366|8970|55766	CEBPA|H2AC8|H2AX|H2BC3|IL6R|H2AC4|H2BC13|H2BC14|H2BC6|H3C3|H3C6|H3C2|H4C2|H2BC11|H2AJ	-5.3	MyList
Reactome Gene Sets	6	R-HSA-5693568	Resolution of D-loop Structures through Holliday Junction Intermediates		-7.2	9.3	8.7	30286	36	909	10	1.1	0.35	580|641|672|5888|5890|9156|10635|63979|116028|348654	BARD1|BLM|BRCA1|RAD51|RAD51B|EXO1|RAD51AP1|FIGNL1|RMI2|GEN1	-5.2	MyList
GO Biological Processes	19	GO:1902749	regulation of cell cycle G2/M phase transition	19_GO:0050789 regulation of biological process	-7.1	4.9	7.4	30286	116	909	17	1.9	0.45	580|641|672|891|983|995|1063|2273|5347|5890|6790|9212|9928|51514|63967|79915|90381	BARD1|BLM|BRCA1|CCNB1|CDK1|CDC25C|CENPF|FHL1|PLK1|RAD51B|AURKA|AURKB|KIF14|DTL|CLSPN|ATAD5|TICRR	-5.2	MyList
Reactome Gene Sets	6	R-HSA-201722	Formation of the beta-catenin:TCF transactivating complex		-7.1	5.6	7.6	30286	90	909	15	1.7	0.42	3012|3014|3018|7089|8335|8340|8342|8344|8352|8353|8358|8366|8970|26108|55766	H2AC8|H2AX|H2BC3|TLE2|H2AC4|H2BC13|H2BC14|H2BC6|H3C3|H3C6|H3C2|H4C2|H2BC11|PYGO1|H2AJ	-5.2	MyList
GO Biological Processes	19	GO:0051129	negative regulation of cellular component organization	19_GO:0048519 negative regulation of biological process	-7.1	2.3	6.1	30286	733	909	50	5.5	0.76	120|292|341|672|699|991|1063|1471|2534|3925|4038|4131|4233|4281|5204|5347|5621|6092|6712|7049|7114|7153|7272|8543|8829|9094|9319|9535|9700|9735|9738|9928|10403|22974|26586|55055|56963|57405|58526|80119|83540|83903|84830|120114|120892|140885|146760|147841|165186|345611	ADD3|SLC25A5|APOC1|BRCA1|BUB1|CDC20|CENPF|CST3|FYN|STMN1|LRP4|MAP1B|MET|MID1|PFDN5|PLK1|PRNP|ROBO2|SPTBN2|TGFBR3|TMSB4X|TOP2A|TTK|LMO4|NRP1|UNC119|TRIP13|GMFG|ESPL1|KNTC1|CCP110|KIF14|NDC80|TPX2|CKAP2|ZWILCH|RGMA|SPC25|MID1IP1|PIF1|NUF2|HASPIN|ADTRP|FAT3|LRRK2|SIRPA|RTN4RL1|SPC24|TOGARAM2|IRGM	-5.2	MyList
GO Biological Processes	19	GO:0006979	response to oxidative stress	19_GO:0050896 response to stimulus	-7.1	2.9	6.5	30286	366	909	32	3.5	0.61	847|948|983|2177|2534|2706|2878|3240|4257|4512|4535|4537|4540|4700|4710|4929|5621|5742|6414|7356|8614|8876|10891|51142|84557|93100|120892|133522|135112|140823|140885|493869	CAT|CD36|CDK1|FANCD2|FYN|GJB2|GPX3|HP|MGST1|COX1|ND1|ND3|ND5|NDUFA6|NDUFB4|NR4A2|PRNP|PTGS1|SELENOP|SCGB1A1|STC2|VNN1|PPARGC1A|CHCHD2|MAP1LC3A|NAPRT|LRRK2|PPARGC1B|NCOA7|ROMO1|SIRPA|GPX8	-5.2	MyList
Reactome Gene Sets	6	R-HSA-427359	SIRT1 negatively regulates rRNA expression		-7.1	6.5	7.9	30286	67	909	13	1.4	0.39	3012|3014|3018|8335|8340|8342|8344|8352|8353|8358|8366|8970|55766	H2AC8|H2AX|H2BC3|H2AC4|H2BC13|H2BC14|H2BC6|H3C3|H3C6|H3C2|H4C2|H2BC11|H2AJ	-5.2	MyList
GO Biological Processes	19	GO:0010389	regulation of G2/M transition of mitotic cell cycle	19_GO:0050789 regulation of biological process	-7.1	5.1	7.4	30286	104	909	16	1.8	0.44	580|641|672|891|983|995|1063|2273|5347|5890|6790|9212|9928|51514|63967|90381	BARD1|BLM|BRCA1|CCNB1|CDK1|CDC25C|CENPF|FHL1|PLK1|RAD51B|AURKA|AURKB|KIF14|DTL|CLSPN|TICRR	-5.2	MyList
Reactome Gene Sets	6	R-HSA-9645723	Diseases of programmed cell death		-7.1	5.1	7.4	30286	104	909	16	1.8	0.44	995|3012|3014|3018|5422|5557|8335|8340|8342|8344|8352|8353|8358|8366|8970|55766	CDC25C|H2AC8|H2AX|H2BC3|POLA1|PRIM1|H2AC4|H2BC13|H2BC14|H2BC6|H3C3|H3C6|H3C2|H4C2|H2BC11|H2AJ	-5.2	MyList
GO Biological Processes	19	GO:0000018	regulation of DNA recombination	19_GO:0008152 metabolic process	-7	4.5	7.2	30286	132	909	18	2	0.46	641|3005|3007|3008|3009|3024|5888|8741|8914|8971|10635|10721|55010|63979|79915|116028|126549|441161	BLM|H1-0|H1-3|H1-4|H1-5|H1-1|RAD51|TNFSF13|TIMELESS|H1-10|RAD51AP1|POLQ|PARPBP|FIGNL1|ATAD5|RMI2|ANKLE1|OOEP	-5.1	MyList
GO Biological Processes	19	GO:1903504	regulation of mitotic spindle checkpoint	19_GO:0048519 negative regulation of biological process	-7	13	9.4	30286	21	909	8	0.88	0.31	332|891|3619|9212|10403|55143|57082|348654	BIRC5|CCNB1|INCENP|AURKB|NDC80|CDCA8|KNL1|GEN1	-5.1	MyList
GO Biological Processes	19	GO:0090266	regulation of mitotic cell cycle spindle assembly checkpoint	19_GO:0048519 negative regulation of biological process	-7	13	9.4	30286	21	909	8	0.88	0.31	332|891|3619|9212|10403|55143|57082|348654	BIRC5|CCNB1|INCENP|AURKB|NDC80|CDCA8|KNL1|GEN1	-5.1	MyList
Reactome Gene Sets	6	R-HSA-5693537	Resolution of D-Loop Structures		-7	9	8.6	30286	37	909	10	1.1	0.35	580|641|672|5888|5890|9156|10635|63979|116028|348654	BARD1|BLM|BRCA1|RAD51|RAD51B|EXO1|RAD51AP1|FIGNL1|RMI2|GEN1	-5.1	MyList
Reactome Gene Sets	6	R-HSA-68616	Assembly of the ORC complex at the origin of replication		-7	6.4	7.8	30286	68	909	13	1.4	0.39	3012|3014|3018|8335|8340|8342|8344|8352|8353|8358|8366|8970|55766	H2AC8|H2AX|H2BC3|H2AC4|H2BC13|H2BC14|H2BC6|H3C3|H3C6|H3C2|H4C2|H2BC11|H2AJ	-5.1	MyList
GO Biological Processes	19	GO:0031570	DNA integrity checkpoint signaling	19_GO:0048519 negative regulation of biological process	-7	4.8	7.2	30286	119	909	17	1.9	0.45	641|672|983|2177|3014|4582|5347|6154|8318|8914|51065|51514|54962|63967|79791|90381|144455	BLM|BRCA1|CDK1|FANCD2|H2AX|MUC1|PLK1|RPL26|CDC45|TIMELESS|RPS27L|DTL|TIPIN|CLSPN|FBXO31|TICRR|E2F7	-5.1	MyList
GO Biological Processes	19	GO:0032465	regulation of cytokinesis	19_GO:0050789 regulation of biological process	-6.9	5.4	7.4	30286	93	909	15	1.7	0.42	332|3619|5347|6790|9055|9212|9585|9738|9928|10112|11113|29127|55143|79733|144455	BIRC5|INCENP|PLK1|AURKA|PRC1|AURKB|KIF20B|CCP110|KIF14|KIF20A|CIT|RACGAP1|CDCA8|E2F8|E2F7	-5.1	MyList
WikiPathways	27	WP4016	DNA IR damage and cellular response via ATR		-6.9	5.8	7.5	30286	81	909	14	1.5	0.41	580|672|983|995|2175|2177|2305|3014|5347|5888|7398|8318|9156|63967	BARD1|BRCA1|CDK1|CDC25C|FANCA|FANCD2|FOXM1|H2AX|PLK1|RAD51|USP1|CDC45|EXO1|CLSPN	-5	MyList
Reactome Gene Sets	6	R-HSA-5625740	RHO GTPases activate PKNs		-6.9	5.3	7.4	30286	94	909	15	1.7	0.42	354|995|3012|3014|3018|8335|8340|8342|8344|8352|8353|8358|8366|8970|55766	KLK3|CDC25C|H2AC8|H2AX|H2BC3|H2AC4|H2BC13|H2BC14|H2BC6|H3C3|H3C6|H3C2|H4C2|H2BC11|H2AJ	-5	MyList
Reactome Gene Sets	6	R-HSA-8936459	RUNX1 regulates genes involved in megakaryocyte differentiation and platelet function		-6.9	5.3	7.4	30286	94	909	15	1.7	0.42	3012|3014|3018|8013|8335|8340|8342|8344|8352|8353|8358|8366|8970|55766|84661	H2AC8|H2AX|H2BC3|NR4A3|H2AC4|H2BC13|H2BC14|H2BC6|H3C3|H3C6|H3C2|H4C2|H2BC11|H2AJ|DPY30	-5	MyList
GO Biological Processes	19	GO:0090231	regulation of spindle checkpoint	19_GO:0048519 negative regulation of biological process	-6.9	12	9.2	30286	22	909	8	0.88	0.31	332|891|3619|9212|10403|55143|57082|348654	BIRC5|CCNB1|INCENP|AURKB|NDC80|CDCA8|KNL1|GEN1	-5	MyList
GO Biological Processes	19	GO:0051338	regulation of transferase activity	19_GO:0065007 biological regulation	-6.9	2.3	6.1	30286	639	909	45	5	0.72	283|634|641|650|890|891|972|991|995|1033|1062|1116|1622|1647|1950|2260|3123|3570|4233|4345|4751|4919|5347|5618|5621|5984|6546|8543|8600|8660|9094|9212|9349|9928|11065|22974|28951|55450|63922|63967|79075|80119|120892|345611|100133941	ANG|CEACAM1|BLM|BMP2|CCNA2|CCNB1|CD74|CDC20|CDC25C|CDKN3|CENPE|CHI3L1|DBI|GADD45A|EGF|FGFR1|HLA-DRB1|IL6R|MET|CD200|NEK2|ROR1|PLK1|PRLR|PRNP|RFC4|SLC8A1|LMO4|TNFSF11|IRS2|UNC119|AURKB|RPL23|KIF14|UBE2C|TPX2|TRIB2|CAMK2N1|CHTF18|CLSPN|DSCC1|PIF1|LRRK2|IRGM|CD24	-5	MyList
GO Biological Processes	19	GO:0044773	mitotic DNA damage checkpoint signaling	19_GO:0048519 negative regulation of biological process	-6.8	5.7	7.5	30286	82	909	14	1.5	0.41	641|672|983|2177|4582|5347|6154|51065|51514|54962|63967|79791|90381|144455	BLM|BRCA1|CDK1|FANCD2|MUC1|PLK1|RPL26|RPS27L|DTL|TIPIN|CLSPN|FBXO31|TICRR|E2F7	-5	MyList
Reactome Gene Sets	6	R-HSA-983189	Kinesins		-6.8	6.8	7.8	30286	59	909	12	1.3	0.38	1062|3832|3833|3835|9585|10112|11004|24137|29127|56992|81930|146909	CENPE|KIF11|KIFC1|KIF22|KIF20B|KIF20A|KIF2C|KIF4A|RACGAP1|KIF15|KIF18A|KIF18B	-4.9	MyList
Reactome Gene Sets	6	R-HSA-425407	SLC-mediated transmembrane transport		-6.8	3.3	6.5	30286	249	909	25	2.8	0.54	292|682|1356|5172|6510|6523|6546|6581|6583|6584|7780|9194|10568|54716|55117|55356|57419|57835|91749|117247|123041|133418|285195|345274|376497	SLC25A5|BSG|CP|SLC26A4|SLC1A5|SLC5A1|SLC8A1|SLC22A3|SLC22A4|SLC22A5|SLC30A2|SLC16A7|SLC34A2|SLC6A20|SLC6A15|SLC22A15|SLC24A3|SLC4A5|MFSD4B|SLC16A10|SLC24A4|EMB|SLC9A9|SLC10A6|SLC27A1	-4.9	MyList
GO Biological Processes	19	GO:0072330	monocarboxylic acid biosynthetic process	19_GO:0008152 metabolic process	-6.8	4	6.8	30286	167	909	20	2.2	0.49	672|972|2194|2944|2946|3028|4023|5742|5947|6319|6342|7494|8560|8644|11343|51302|64834|84532|112817|114876	BRCA1|CD74|FASN|GSTM1|GSTM2|HSD17B10|LPL|PTGS1|RBP1|SCD|SCP2|XBP1|DEGS1|AKR1C3|MGLL|CYP39A1|ELOVL1|ACSS1|HOGA1|OSBPL1A	-4.9	MyList
Canonical Pathways	11	M46	PID ATR PATHWAY		-6.8	8.5	8.3	30286	39	909	10	1.1	0.35	890|995|2177|5347|5521|5888|5984|8914|54962|63967	CCNA2|CDC25C|FANCD2|PLK1|PPP2R2B|RAD51|RFC4|TIMELESS|TIPIN|CLSPN	-4.9	MyList
GO Biological Processes	19	GO:0033365	protein localization to organelle	19_GO:0051179 localization	-6.8	2.2	5.9	30286	752	909	50	5.5	0.76	580|983|1058|2634|3009|3012|4281|5347|6491|6726|6790|7272|8335|8366|8829|8970|9201|9212|9349|9585|9709|9735|10615|10952|23480|23787|26108|26521|27074|27092|51555|54492|54543|54546|54875|55055|57082|57545|64901|83460|83903|90410|90865|120892|140823|157570|253714|345611|389541|400916	BARD1|CDK1|CENPA|GBP2|H1-5|H2AC8|MID1|PLK1|STIL|SRP9|AURKA|TTK|H2AC4|H4C2|NRP1|H2BC11|DCLK1|AURKB|RPL23|KIF20B|HERPUD1|KNTC1|SPAG5|SEC61B|SEC61G|MTCH1|PYGO1|TIMM8B|LAMP3|CACNG4|PEX5L|NEURL1B|TOMM7|RNF186|CNTLN|ZWILCH|KNL1|CC2D2A|RANBP17|EMC6|HASPIN|IFT20|IL33|LRRK2|ROMO1|ESCO2|MMS22L|IRGM|LAMTOR4|CHCHD10	-4.9	MyList
GO Biological Processes	19	GO:0045910	negative regulation of DNA recombination	19_GO:0048519 negative regulation of biological process	-6.8	7.5	8	30286	49	909	11	1.2	0.36	641|3005|3007|3008|3009|3024|8971|10721|55010|116028|126549	BLM|H1-0|H1-3|H1-4|H1-5|H1-1|H1-10|POLQ|PARPBP|RMI2|ANKLE1	-4.9	MyList
Reactome Gene Sets	6	R-HSA-977225	Amyloid fiber formation		-6.7	4.8	7.1	30286	110	909	16	1.8	0.44	1471|2243|3012|3014|3018|4069|8335|8340|8342|8344|8352|8353|8358|8366|8970|23062	CST3|FGA|H2AC8|H2AX|H2BC3|LYZ|H2AC4|H2BC13|H2BC14|H2BC6|H3C3|H3C6|H3C2|H4C2|H2BC11|GGA2	-4.9	MyList
Reactome Gene Sets	6	R-HSA-2559582	Senescence-Associated Secretory Phenotype (SASP)		-6.7	4.8	7.1	30286	110	909	16	1.8	0.44	890|3012|3014|3018|3576|8335|8340|8342|8344|8352|8353|8358|8366|8970|11065|55766	CCNA2|H2AC8|H2AX|H2BC3|CXCL8|H2AC4|H2BC13|H2BC14|H2BC6|H3C3|H3C6|H3C2|H4C2|H2BC11|UBE2C|H2AJ	-4.9	MyList
GO Biological Processes	19	GO:0000725	recombinational repair	19_GO:0050896 response to stimulus	-6.7	4.6	7	30286	124	909	17	1.9	0.45	641|672|3014|4172|4173|5888|5890|8318|10635|25788|29128|55345|78995|116028|126549|253714|348654	BLM|BRCA1|H2AX|MCM3|MCM4|RAD51|RAD51B|CDC45|RAD51AP1|RAD54B|UHRF1|ZGRF1|HROB|RMI2|ANKLE1|MMS22L|GEN1	-4.9	MyList
CORUM	33	CORUM:2914	Respiratory chain complex I (beta subunit) mitochondrial		-6.7	15	9.6	30286	16	909	7	0.77	0.29	4538|4540|4707|4709|4710|4716|54539	ND4|ND5|NDUFB1|NDUFB3|NDUFB4|NDUFB10|NDUFB11	-4.9	MyList
Reactome Gene Sets	6	R-HSA-212300	PRC2 methylates histones and DNA		-6.7	6	7.5	30286	72	909	13	1.4	0.39	3012|3014|3018|8335|8340|8342|8344|8352|8353|8358|8366|8970|55766	H2AC8|H2AX|H2BC3|H2AC4|H2BC13|H2BC14|H2BC6|H3C3|H3C6|H3C2|H4C2|H2BC11|H2AJ	-4.8	MyList
Reactome Gene Sets	6	R-HSA-6798695	Neutrophil degranulation		-6.7	2.6	6.1	30286	480	909	37	4.1	0.66	290|634|718|847|948|1075|1116|1471|1508|1828|2495|3106|3240|3934|4069|4257|4311|5004|5284|5873|7130|8560|8673|8804|8876|8987|9535|10577|23114|23250|25840|79888|84766|93100|116844|140885|160364	ANPEP|CEACAM1|C3|CAT|CD36|CTSC|CHI3L1|CST3|CTSB|DSG1|FTH1|HLA-B|HP|LCN2|LYZ|MGST1|MME|ORM1|PIGR|RAB27A|TNFAIP6|DEGS1|VAMP8|CREG1|VNN1|STBD1|GMFG|NPC2|NFASC|ATP11A|TMT1A|LPCAT1|CRACR2A|NAPRT|LRG1|SIRPA|CLEC12A	-4.8	MyList
GO Biological Processes	19	GO:0043604	amide biosynthetic process	19_GO:0008152 metabolic process	-6.7	2.5	6	30286	542	909	40	4.4	0.68	1050|2182|4141|6134|6144|6146|6147|6152|6154|6160|6165|6166|6167|6168|6169|6170|6171|6173|6176|6181|6203|6218|6223|6224|6227|6228|6230|6232|6234|6235|8560|9349|9728|10351|23395|25873|51065|64834|64983|84532	CEBPA|ACSL4|MARS1|RPL10|RPL21|RPL22|RPL23A|RPL24|RPL26|RPL31|RPL35A|RPL36AL|RPL37|RPL37A|RPL38|RPL39|RPL41|RPL36A|RPLP1|RPLP2|RPS9|RPS17|RPS19|RPS20|RPS21|RPS23|RPS25|RPS27|RPS28|RPS29|DEGS1|RPL23|SECISBP2L|ABCA8|LARS2|RPL36|RPS27L|ELOVL1|MRPL32|ACSS1	-4.8	MyList
CORUM	33	CORUM:338	40S ribosomal subunit, cytoplasmic		-6.7	9.7	8.5	30286	31	909	9	0.99	0.33	6203|6218|6223|6224|6227|6228|6230|6234|6235	RPS9|RPS17|RPS19|RPS20|RPS21|RPS23|RPS25|RPS28|RPS29	-4.8	MyList
GO Biological Processes	19	GO:0043043	peptide biosynthetic process	19_GO:0008152 metabolic process	-6.7	2.7	6.1	30286	421	909	34	3.7	0.63	4141|6134|6144|6146|6147|6152|6154|6160|6165|6166|6167|6168|6169|6170|6171|6173|6176|6181|6203|6218|6223|6224|6227|6228|6230|6232|6234|6235|9349|9728|23395|25873|51065|64983	MARS1|RPL10|RPL21|RPL22|RPL23A|RPL24|RPL26|RPL31|RPL35A|RPL36AL|RPL37|RPL37A|RPL38|RPL39|RPL41|RPL36A|RPLP1|RPLP2|RPS9|RPS17|RPS19|RPS20|RPS21|RPS23|RPS25|RPS27|RPS28|RPS29|RPL23|SECISBP2L|LARS2|RPL36|RPS27L|MRPL32	-4.8	MyList
Reactome Gene Sets	6	R-HSA-382551	Transport of small molecules		-6.6	2.2	5.9	30286	737	909	49	5.4	0.75	108|113|120|292|341|481|489|682|1213|1356|1831|2495|3934|4023|5172|5205|5720|6510|6523|6546|6581|6583|6584|6646|7780|9194|10350|10351|10568|10577|23250|54716|55117|55356|55503|57419|57835|79689|83850|91749|117247|123041|127124|133418|245972|245973|285195|345274|376497	ADCY2|ADCY7|ADD3|SLC25A5|APOC1|ATP1B1|ATP2A3|BSG|CLTC|CP|TSC22D3|FTH1|LCN2|LPL|SLC26A4|ATP8B1|PSME1|SLC1A5|SLC5A1|SLC8A1|SLC22A3|SLC22A4|SLC22A5|SOAT1|SLC30A2|SLC16A7|ABCA9|ABCA8|SLC34A2|NPC2|ATP11A|SLC6A20|SLC6A15|SLC22A15|TRPV6|SLC24A3|SLC4A5|STEAP4|ESYT3|MFSD4B|SLC16A10|SLC24A4|ATP6V1G3|EMB|ATP6V0D2|ATP6V1C2|SLC9A9|SLC10A6|SLC27A1	-4.8	MyList
Reactome Gene Sets	6	R-HSA-68867	Assembly of the pre-replicative complex		-6.6	4.3	6.8	30286	141	909	18	2	0.46	3012|3014|3018|4172|4173|5720|8335|8340|8342|8344|8352|8353|8358|8366|8970|11065|51053|55766	H2AC8|H2AX|H2BC3|MCM3|MCM4|PSME1|H2AC4|H2BC13|H2BC14|H2BC6|H3C3|H3C6|H3C2|H4C2|H2BC11|UBE2C|GMNN|H2AJ	-4.7	MyList
GO Biological Processes	19	GO:0044774	mitotic DNA integrity checkpoint signaling	19_GO:0048519 negative regulation of biological process	-6.6	5.4	7.2	30286	86	909	14	1.5	0.41	641|672|983|2177|4582|5347|6154|51065|51514|54962|63967|79791|90381|144455	BLM|BRCA1|CDK1|FANCD2|MUC1|PLK1|RPL26|RPS27L|DTL|TIPIN|CLSPN|FBXO31|TICRR|E2F7	-4.7	MyList
GO Biological Processes	19	GO:0030001	metal ion transport	19_GO:0051179 localization	-6.5	2.3	5.9	30286	634	909	44	4.8	0.71	481|489|776|1213|1356|2495|2534|3709|3747|3759|3934|4036|5026|5446|6523|6546|6583|6584|6948|7178|7780|9312|9963|10267|10568|23007|27092|27112|30820|54716|55117|55503|57419|57835|79689|81615|84766|91749|123041|131096|285195|286133|345274|389816	ATP1B1|ATP2A3|CACNA1D|CLTC|CP|FTH1|FYN|ITPR2|KCNC2|KCNJ2|LCN2|LRP2|P2RX5|PON3|SLC5A1|SLC8A1|SLC22A4|SLC22A5|TCN2|TPT1|SLC30A2|KCNB2|SLC23A1|RAMP1|SLC34A2|PLCH1|CACNG4|NALF2|KCNIP1|SLC6A20|SLC6A15|TRPV6|SLC24A3|SLC4A5|STEAP4|TMEM163|CRACR2A|MFSD4B|SLC24A4|KCNH8|SLC9A9|SCARA5|SLC10A6|LRRC26	-4.7	MyList
Reactome Gene Sets	6	R-HSA-9709603	Impaired BRCA2 binding to PALB2		-6.5	11	8.7	30286	24	909	8	0.88	0.31	580|641|672|5888|5890|9156|10635|116028	BARD1|BLM|BRCA1|RAD51|RAD51B|EXO1|RAD51AP1|RMI2	-4.7	MyList
GO Biological Processes	19	GO:0097305	response to alcohol	19_GO:0050896 response to stimulus	-6.5	3.2	6.3	30286	258	909	25	2.8	0.54	108|113|552|641|672|847|983|1066|2155|2534|2770|3248|3625|3709|3747|4129|4519|4538|5729|5888|7049|7298|8644|23209|54658	ADCY2|ADCY7|AVPR1A|BLM|BRCA1|CAT|CDK1|CES1|F7|FYN|GNAI1|HPGD|INHBB|ITPR2|KCNC2|MAOB|CYTB|ND4|PTGDR|RAD51|TGFBR3|TYMS|AKR1C3|MLC1|UGT1A1	-4.7	MyList
GO Biological Processes	19	GO:0042770	signal transduction in response to DNA damage	19_GO:0050896 response to stimulus	-6.5	4.2	6.7	30286	143	909	18	2	0.46	641|672|983|1647|2177|2305|3014|4582|5347|6154|51065|51514|54962|63967|79791|79915|90381|144455	BLM|BRCA1|CDK1|GADD45A|FANCD2|FOXM1|H2AX|MUC1|PLK1|RPL26|RPS27L|DTL|TIPIN|CLSPN|FBXO31|ATAD5|TICRR|E2F7	-4.7	MyList
Reactome Gene Sets	6	R-HSA-72695	Formation of the ternary complex, and subsequently, the 43S complex		-6.5	7	7.7	30286	52	909	11	1.2	0.36	6203|6218|6223|6224|6227|6228|6230|6232|6234|6235|51065	RPS9|RPS17|RPS19|RPS20|RPS21|RPS23|RPS25|RPS27|RPS28|RPS29|RPS27L	-4.6	MyList
Reactome Gene Sets	6	R-HSA-427389	ERCC6 (CSB) and EHMT2 (G9a) positively regulate rRNA expression		-6.5	5.8	7.3	30286	75	909	13	1.4	0.39	3012|3014|3018|8335|8340|8342|8344|8352|8353|8358|8366|8970|55766	H2AC8|H2AX|H2BC3|H2AC4|H2BC13|H2BC14|H2BC6|H3C3|H3C6|H3C2|H4C2|H2BC11|H2AJ	-4.6	MyList
GO Biological Processes	19	GO:0033108	mitochondrial respiratory chain complex assembly	19_GO:0009987 cellular process	-6.5	4.9	7	30286	101	909	15	1.7	0.42	4535|4536|4538|4540|4694|4695|4696|4700|4707|4709|4710|4716|4717|54539|790955	ND1|ND2|ND4|ND5|NDUFA1|NDUFA2|NDUFA3|NDUFA6|NDUFB1|NDUFB3|NDUFB4|NDUFB10|NDUFC1|NDUFB11|UQCC3	-4.6	MyList
GO Biological Processes	19	GO:0044282	small molecule catabolic process	19_GO:0008152 metabolic process	-6.4	2.8	6.1	30286	352	909	30	3.3	0.59	39|217|1428|1892|2109|2526|2530|2752|2875|3028|3176|5095|5208|5444|5446|6342|6652|6817|7263|7498|8528|8644|51181|51302|56922|80150|84693|84830|112817|205251	ACAT2|ALDH2|CRYM|ECHS1|ETFB|FUT4|FUT8|GLUL|GPT|HSD17B10|HNMT|PCCA|PFKFB2|PON1|PON3|SCP2|SORD|SULT1A1|TST|XDH|DDO|AKR1C3|DCXR|CYP39A1|MCCC1|ASRGL1|MCEE|ADTRP|HOGA1|MTLN	-4.6	MyList
Reactome Gene Sets	6	R-HSA-9610379	HCMV Late Events		-6.4	4.6	6.8	30286	116	909	16	1.8	0.44	1052|3012|3018|8329|8335|8340|8342|8344|8352|8353|8358|8366|8969|8970|23225|440689	CEBPD|H2AC8|H2BC3|H2AC13|H2AC4|H2BC13|H2BC14|H2BC6|H3C3|H3C6|H3C2|H4C2|H2AC11|H2BC11|NUP210|H2BC18	-4.6	MyList
GO Biological Processes	19	GO:0045132	meiotic chromosome segregation	19_GO:0022414 reproductive process	-6.4	5.2	7	30286	89	909	14	1.5	0.41	2177|5347|6790|7272|9232|9319|9700|10403|10592|56159|57082|83540|151648|259266	FANCD2|PLK1|AURKA|TTK|PTTG1|TRIP13|ESPL1|NDC80|SMC2|TEX11|KNL1|NUF2|SGO1|ASPM	-4.6	MyList
GO Biological Processes	19	GO:0071103	DNA conformation change	19_GO:0009987 cellular process	-6.4	5.2	7	30286	89	909	14	1.5	0.41	641|3148|4172|4173|5888|5984|7153|8318|10721|25788|55345|63922|79075|80119	BLM|HMGB2|MCM3|MCM4|RAD51|RFC4|TOP2A|CDC45|POLQ|RAD54B|ZGRF1|CHTF18|DSCC1|PIF1	-4.6	MyList
Reactome Gene Sets	6	R-HSA-9701192	Defective homologous recombination repair (HRR) due to BRCA1 loss of function		-6.4	11	8.5	30286	25	909	8	0.88	0.31	580|641|672|5888|5890|9156|10635|116028	BARD1|BLM|BRCA1|RAD51|RAD51B|EXO1|RAD51AP1|RMI2	-4.5	MyList
Reactome Gene Sets	6	R-HSA-9704646	Defective HDR through Homologous Recombination Repair (HRR) due to PALB2 loss of BRCA2/RAD51/RAD51C binding function		-6.4	11	8.5	30286	25	909	8	0.88	0.31	580|641|672|5888|5890|9156|10635|116028	BARD1|BLM|BRCA1|RAD51|RAD51B|EXO1|RAD51AP1|RMI2	-4.5	MyList
Reactome Gene Sets	6	R-HSA-9704331	Defective HDR through Homologous Recombination Repair (HRR) due to PALB2 loss of BRCA1 binding function		-6.4	11	8.5	30286	25	909	8	0.88	0.31	580|641|672|5888|5890|9156|10635|116028	BARD1|BLM|BRCA1|RAD51|RAD51B|EXO1|RAD51AP1|RMI2	-4.5	MyList
Reactome Gene Sets	6	R-HSA-9701193	Defective homologous recombination repair (HRR) due to PALB2 loss of function		-6.4	11	8.5	30286	25	909	8	0.88	0.31	580|641|672|5888|5890|9156|10635|116028	BARD1|BLM|BRCA1|RAD51|RAD51B|EXO1|RAD51AP1|RMI2	-4.5	MyList
GO Biological Processes	19	GO:0051347	positive regulation of transferase activity	19_GO:0065007 biological regulation	-6.4	2.8	6	30286	375	909	31	3.4	0.6	283|972|991|1062|1116|1622|1950|2260|3123|3570|4233|4345|4751|4919|5347|5618|5621|5984|8543|8600|9094|9212|9928|11065|22974|63922|63967|79075|120892|345611|100133941	ANG|CD74|CDC20|CENPE|CHI3L1|DBI|EGF|FGFR1|HLA-DRB1|IL6R|MET|CD200|NEK2|ROR1|PLK1|PRLR|PRNP|RFC4|LMO4|TNFSF11|UNC119|AURKB|KIF14|UBE2C|TPX2|CHTF18|CLSPN|DSCC1|LRRK2|IRGM|CD24	-4.5	MyList
Reactome Gene Sets	6	R-HSA-1500620	Meiosis		-6.3	4.6	6.8	30286	117	909	16	1.8	0.44	641|672|3012|3014|3018|5888|8335|8340|8342|8344|8352|8353|8358|8366|8970|55766	BLM|BRCA1|H2AC8|H2AX|H2BC3|RAD51|H2AC4|H2BC13|H2BC14|H2BC6|H3C3|H3C6|H3C2|H4C2|H2BC11|H2AJ	-4.5	MyList
Reactome Gene Sets	6	R-HSA-2559583	Cellular Senescence		-6.3	3.6	6.4	30286	195	909	21	2.3	0.5	890|3005|3007|3008|3009|3012|3014|3018|3024|3576|8335|8340|8342|8344|8352|8353|8358|8366|8970|11065|55766	CCNA2|H1-0|H1-3|H1-4|H1-5|H2AC8|H2AX|H2BC3|H1-1|CXCL8|H2AC4|H2BC13|H2BC14|H2BC6|H3C3|H3C6|H3C2|H4C2|H2BC11|UBE2C|H2AJ	-4.5	MyList
WikiPathways	27	WP5117	Cohesin complex Cornelia de Lange syndrome		-6.3	8.8	8	30286	34	909	9	0.99	0.33	983|5347|9212|9232|9700|113130|151246|151648|157570	CDK1|PLK1|AURKB|PTTG1|ESPL1|CDCA5|SGO2|SGO1|ESCO2	-4.5	MyList
Reactome Gene Sets	6	R-HSA-163210	Formation of ATP by chemiosmotic coupling		-6.3	13	8.9	30286	18	909	7	0.77	0.29	514|515|516|521|539|9551|10476	ATP5F1E|ATP5PB|ATP5MC1|ATP5ME|ATP5PO|ATP5MF|ATP5PD	-4.5	MyList
Reactome Gene Sets	6	R-HSA-73884	Base Excision Repair		-6.3	5.1	6.9	30286	91	909	14	1.5	0.41	3012|3014|3018|3978|5426|5984|8335|8340|8342|8344|8366|8970|55247|55766	H2AC8|H2AX|H2BC3|LIG1|POLE|RFC4|H2AC4|H2BC13|H2BC14|H2BC6|H4C2|H2BC11|NEIL3|H2AJ	-4.4	MyList
GO Biological Processes	19	GO:0090267	positive regulation of mitotic cell cycle spindle assembly checkpoint	19_GO:0048519 negative regulation of biological process	-6.2	17	9.5	30286	12	909	6	0.66	0.27	332|3619|9212|10403|55143|348654	BIRC5|INCENP|AURKB|NDC80|CDCA8|GEN1	-4.4	MyList
Reactome Gene Sets	6	R-HSA-5578749	Transcriptional regulation by small RNAs		-6.2	4.8	6.8	30286	105	909	15	1.7	0.42	3012|3014|3018|5438|8335|8340|8342|8344|8352|8353|8358|8366|8970|23225|55766	H2AC8|H2AX|H2BC3|POLR2I|H2AC4|H2BC13|H2BC14|H2BC6|H3C3|H3C6|H3C2|H4C2|H2BC11|NUP210|H2AJ	-4.4	MyList
Reactome Gene Sets	6	R-HSA-73927	Depurination		-6.2	6.7	7.4	30286	55	909	11	1.2	0.36	3012|3014|3018|8335|8340|8342|8344|8366|8970|55247|55766	H2AC8|H2AX|H2BC3|H2AC4|H2BC13|H2BC14|H2BC6|H4C2|H2BC11|NEIL3|H2AJ	-4.4	MyList
Reactome Gene Sets	6	R-HSA-110330	Recognition and association of DNA glycosylase with site containing an affected purine		-6.2	6.7	7.4	30286	55	909	11	1.2	0.36	3012|3014|3018|8335|8340|8342|8344|8366|8970|55247|55766	H2AC8|H2AX|H2BC3|H2AC4|H2BC13|H2BC14|H2BC6|H4C2|H2BC11|NEIL3|H2AJ	-4.4	MyList
Reactome Gene Sets	6	R-HSA-110331	Cleavage of the damaged purine		-6.2	6.7	7.4	30286	55	909	11	1.2	0.36	3012|3014|3018|8335|8340|8342|8344|8366|8970|55247|55766	H2AC8|H2AX|H2BC3|H2AC4|H2BC13|H2BC14|H2BC6|H4C2|H2BC11|NEIL3|H2AJ	-4.4	MyList
GO Biological Processes	19	GO:0006338	chromatin remodeling	19_GO:0009987 cellular process	-6.2	2.2	5.7	30286	653	909	44	4.8	0.71	672|699|983|1058|2491|3005|3007|3008|3009|3012|3014|3018|3024|3148|3622|6790|8329|8335|8340|8342|8344|8352|8353|8358|8366|8520|8969|8970|8971|9734|10036|25788|29128|54821|55766|55839|56341|79609|79960|83903|84661|91607|387103|401541	BRCA1|BUB1|CDK1|CENPA|CENPI|H1-0|H1-3|H1-4|H1-5|H2AC8|H2AX|H2BC3|H1-1|HMGB2|ING2|AURKA|H2AC13|H2AC4|H2BC13|H2BC14|H2BC6|H3C3|H3C6|H3C2|H4C2|HAT1|H2AC11|H2BC11|H1-10|HDAC9|CHAF1A|RAD54B|UHRF1|ERCC6L|H2AJ|CENPN|PRMT8|VCPKMT|JADE1|HASPIN|DPY30|SLFN11|CENPW|CENPP	-4.4	MyList
GO Biological Processes	19	GO:0007062	sister chromatid cohesion	19_GO:0009987 cellular process	-6.2	7.4	7.6	30286	45	909	10	1.1	0.35	699|991|3835|5347|79075|83903|113130|151246|151648|157570	BUB1|CDC20|KIF22|PLK1|DSCC1|HASPIN|CDCA5|SGO2|SGO1|ESCO2	-4.3	MyList
Reactome Gene Sets	6	R-HSA-157118	Signaling by NOTCH		-6.1	3.3	6.1	30286	235	909	23	2.5	0.52	489|1024|1950|3012|3014|3018|5720|7089|8335|8340|8342|8344|8352|8353|8358|8366|8970|9734|9787|10320|10460|54492|55766	ATP2A3|CDK8|EGF|H2AC8|H2AX|H2BC3|PSME1|TLE2|H2AC4|H2BC13|H2BC14|H2BC6|H3C3|H3C6|H3C2|H4C2|H2BC11|HDAC9|DLGAP5|IKZF1|TACC3|NEURL1B|H2AJ	-4.3	MyList
GO Biological Processes	19	GO:1901978	positive regulation of cell cycle checkpoint	19_GO:0048519 negative regulation of biological process	-6.1	12	8.6	30286	19	909	7	0.77	0.29	332|3619|9212|10403|55143|57082|348654	BIRC5|INCENP|AURKB|NDC80|CDCA8|KNL1|GEN1	-4.3	MyList
WikiPathways	27	WP5115	Network map of SARS CoV 2 signaling pathway		-6.1	3.4	6.2	30286	218	909	22	2.4	0.51	332|341|716|891|983|1369|1508|2243|2266|2534|3075|3123|3240|3567|3576|3929|6241|10410|51156|59272|90865|116844	BIRC5|APOC1|C1S|CCNB1|CDK1|CPN1|CTSB|FGA|FGG|FYN|CFH|HLA-DRB1|HP|IL5|CXCL8|LBP|RRM2|IFITM3|SERPINA10|ACE2|IL33|LRG1	-4.3	MyList
CORUM	33	CORUM:127	NDC80 kinetochore complex		-6.1	33	11	30286	4	909	4	0.44	0.22	10403|57405|83540|147841	NDC80|SPC25|NUF2|SPC24	-4.3	MyList
CORUM	33	CORUM:1118	Chromosomal passenger complex CPC (INCENP, CDCA8, BIRC5, AURKB)		-6.1	33	11	30286	4	909	4	0.44	0.22	332|3619|9212|55143	BIRC5|INCENP|AURKB|CDCA8	-4.3	MyList
CORUM	33	CORUM:1119	Chromosomal passenger complex CPC (INCENP, CDCA8, BIRC5, AURKB)		-6.1	33	11	30286	4	909	4	0.44	0.22	332|3619|9212|55143	BIRC5|INCENP|AURKB|CDCA8	-4.3	MyList
Reactome Gene Sets	6	R-HSA-211000	Gene Silencing by RNA		-6.1	4.1	6.5	30286	137	909	17	1.9	0.45	283|3012|3014|3018|5438|8335|8340|8342|8344|8352|8353|8358|8366|8970|23225|55766|143689	ANG|H2AC8|H2AX|H2BC3|POLR2I|H2AC4|H2BC13|H2BC14|H2BC6|H3C3|H3C6|H3C2|H4C2|H2BC11|NUP210|H2AJ|PIWIL4	-4.3	MyList
Reactome Gene Sets	6	R-HSA-3214815	HDACs deacetylate histones		-6.1	5	6.8	30286	94	909	14	1.5	0.41	3012|3018|8329|8335|8340|8342|8344|8352|8353|8358|8366|8969|8970|440689	H2AC8|H2BC3|H2AC13|H2AC4|H2BC13|H2BC14|H2BC6|H3C3|H3C6|H3C2|H4C2|H2AC11|H2BC11|H2BC18	-4.3	MyList
GO Biological Processes	19	GO:0032392	DNA geometric change	19_GO:0009987 cellular process	-6.1	5.3	6.9	30286	81	909	13	1.4	0.39	641|3148|4172|4173|5888|5984|8318|10721|25788|55345|63922|79075|80119	BLM|HMGB2|MCM3|MCM4|RAD51|RFC4|CDC45|POLQ|RAD54B|ZGRF1|CHTF18|DSCC1|PIF1	-4.3	MyList
Reactome Gene Sets	6	R-HSA-5693554	Resolution of D-loop Structures through Synthesis-Dependent Strand Annealing (SDSA)		-6.1	9.9	8.1	30286	27	909	8	0.88	0.31	580|641|672|5888|5890|9156|10635|116028	BARD1|BLM|BRCA1|RAD51|RAD51B|EXO1|RAD51AP1|RMI2	-4.3	MyList
KEGG Pathway	24	hsa00480	Glutathione metabolism		-6.1	6.4	7.2	30286	57	909	11	1.2	0.36	290|2878|2940|2941|2944|2946|2952|3418|4257|6241|493869	ANPEP|GPX3|GSTA3|GSTA4|GSTM1|GSTM2|GSTT1|IDH2|MGST1|RRM2|GPX8	-4.3	MyList
GO Biological Processes	19	GO:0051302	regulation of cell division	19_GO:0050789 regulation of biological process	-6	3.6	6.2	30286	186	909	20	2.2	0.49	332|641|847|3619|5347|6790|9055|9212|9585|9738|9928|10112|11113|29127|55143|79733|144455|146909|259266|441161	BIRC5|BLM|CAT|INCENP|PLK1|AURKA|PRC1|AURKB|KIF20B|CCP110|KIF14|KIF20A|CIT|RACGAP1|CDCA8|E2F8|E2F7|KIF18B|ASPM|OOEP	-4.2	MyList
Reactome Gene Sets	6	R-HSA-140342	Apoptosis induced DNA fragmentation		-6	15	9.1	30286	13	909	6	0.66	0.27	3005|3007|3008|3009|3024|3148	H1-0|H1-3|H1-4|H1-5|H1-1|HMGB2	-4.2	MyList
GO Biological Processes	19	GO:0034501	protein localization to kinetochore	19_GO:0051179 localization	-6	15	9.1	30286	13	909	6	0.66	0.27	983|7272|9212|9735|55055|57082	CDK1|TTK|AURKB|KNTC1|ZWILCH|KNL1	-4.2	MyList
GO Biological Processes	19	GO:1903083	protein localization to condensed chromosome	19_GO:0051179 localization	-6	15	9.1	30286	13	909	6	0.66	0.27	983|7272|9212|9735|55055|57082	CDK1|TTK|AURKB|KNTC1|ZWILCH|KNL1	-4.2	MyList
GO Biological Processes	19	GO:0000077	DNA damage checkpoint signaling	19_GO:0048519 negative regulation of biological process	-6	4.5	6.5	30286	110	909	15	1.7	0.42	641|672|983|2177|3014|4582|5347|6154|51065|51514|54962|63967|79791|90381|144455	BLM|BRCA1|CDK1|FANCD2|H2AX|MUC1|PLK1|RPL26|RPS27L|DTL|TIPIN|CLSPN|FBXO31|TICRR|E2F7	-4.2	MyList
Reactome Gene Sets	6	R-HSA-5685942	HDR through Homologous Recombination (HRR)		-6	5.7	6.9	30286	70	909	12	1.3	0.38	580|641|672|5426|5888|5890|5984|9156|10635|63979|116028|348654	BARD1|BLM|BRCA1|POLE|RAD51|RAD51B|RFC4|EXO1|RAD51AP1|FIGNL1|RMI2|GEN1	-4.2	MyList
Reactome Gene Sets	6	R-HSA-381426	Regulation of Insulin-like Growth Factor (IGF) transport and uptake by Insulin-like Growth Factor Binding Proteins (IGFBPs)		-6	4.3	6.4	30286	125	909	16	1.8	0.44	354|718|1356|1471|2243|2266|3488|3489|8404|8614|10618|11167|26085|51156|54757|64856	KLK3|C3|CP|CST3|FGA|FGG|IGFBP5|IGFBP6|SPARCL1|STC2|TGOLN2|FSTL1|KLK13|SERPINA10|FAM20A|VWA1	-4.2	MyList
GO Biological Processes	19	GO:0007005	mitochondrion organization	19_GO:0009987 cellular process	-5.9	2.5	5.7	30286	434	909	33	3.6	0.62	292|597|1050|1347|3028|4124|4535|4536|4538|4540|4694|4695|4696|4700|4707|4709|4710|4716|4717|10891|23787|26521|51142|54539|54543|57835|80119|84557|93974|120892|140823|400916|790955	SLC25A5|BCL2A1|CEBPA|COX7A2|HSD17B10|MAN2A1|ND1|ND2|ND4|ND5|NDUFA1|NDUFA2|NDUFA3|NDUFA6|NDUFB1|NDUFB3|NDUFB4|NDUFB10|NDUFC1|PPARGC1A|MTCH1|TIMM8B|CHCHD2|NDUFB11|TOMM7|SLC4A5|PIF1|MAP1LC3A|ATP5IF1|LRRK2|ROMO1|CHCHD10|UQCC3	-4.1	MyList
GO Biological Processes	19	GO:1903490	positive regulation of mitotic cytokinesis	19_GO:0048518 positive regulation of biological process	-5.9	21	9.9	30286	8	909	5	0.55	0.25	332|3619|9212|9585|55143	BIRC5|INCENP|AURKB|KIF20B|CDCA8	-4.1	MyList
Reactome Gene Sets	6	R-HSA-72649	Translation initiation complex formation		-5.9	6.2	7	30286	59	909	11	1.2	0.36	6203|6218|6223|6224|6227|6228|6230|6232|6234|6235|51065	RPS9|RPS17|RPS19|RPS20|RPS21|RPS23|RPS25|RPS27|RPS28|RPS29|RPS27L	-4.1	MyList
Reactome Gene Sets	6	R-HSA-72702	Ribosomal scanning and start codon recognition		-5.9	6.2	7	30286	59	909	11	1.2	0.36	6203|6218|6223|6224|6227|6228|6230|6232|6234|6235|51065	RPS9|RPS17|RPS19|RPS20|RPS21|RPS23|RPS25|RPS27|RPS28|RPS29|RPS27L	-4.1	MyList
GO Biological Processes	19	GO:0000086	G2/M transition of mitotic cell cycle	19_GO:0009987 cellular process	-5.9	6.9	7.2	30286	48	909	10	1.1	0.35	890|891|983|995|2305|5347|6790|9833|23194|84930	CCNA2|CCNB1|CDK1|CDC25C|FOXM1|PLK1|AURKA|MELK|FBXL7|MASTL	-4.1	MyList
GO Biological Processes	19	GO:0031297	replication fork processing	19_GO:0008152 metabolic process	-5.9	6.9	7.2	30286	48	909	10	1.1	0.35	580|641|672|5888|10721|54962|63901|253714|348654|441161	BARD1|BLM|BRCA1|RAD51|POLQ|TIPIN|FAM111A|MMS22L|GEN1|OOEP	-4.1	MyList
GO Biological Processes	19	GO:0044772	mitotic cell cycle phase transition	19_GO:0009987 cellular process	-5.8	4	6.2	30286	143	909	17	1.9	0.45	890|891|983|995|1033|1163|2305|5347|5426|6152|6790|9833|10460|11065|23194|84930|128239	CCNA2|CCNB1|CDK1|CDC25C|CDKN3|CKS1B|FOXM1|PLK1|POLE|RPL24|AURKA|MELK|TACC3|UBE2C|FBXL7|MASTL|IQGAP3	-4	MyList
Reactome Gene Sets	6	R-HSA-110328	Recognition and association of DNA glycosylase with site containing an affected pyrimidine		-5.8	6.1	7	30286	60	909	11	1.2	0.36	3012|3014|3018|8335|8340|8342|8344|8366|8970|55247|55766	H2AC8|H2AX|H2BC3|H2AC4|H2BC13|H2BC14|H2BC6|H4C2|H2BC11|NEIL3|H2AJ	-4	MyList
Reactome Gene Sets	6	R-HSA-110329	Cleavage of the damaged pyrimidine		-5.8	6.1	7	30286	60	909	11	1.2	0.36	3012|3014|3018|8335|8340|8342|8344|8366|8970|55247|55766	H2AC8|H2AX|H2BC3|H2AC4|H2BC13|H2BC14|H2BC6|H4C2|H2BC11|NEIL3|H2AJ	-4	MyList
Reactome Gene Sets	6	R-HSA-73928	Depyrimidination		-5.8	6.1	7	30286	60	909	11	1.2	0.36	3012|3014|3018|8335|8340|8342|8344|8366|8970|55247|55766	H2AC8|H2AX|H2BC3|H2AC4|H2BC13|H2BC14|H2BC6|H4C2|H2BC11|NEIL3|H2AJ	-4	MyList
Reactome Gene Sets	6	R-HSA-72662	Activation of the mRNA upon binding of the cap-binding complex and eIFs, and subsequent binding to 43S		-5.8	6.1	7	30286	60	909	11	1.2	0.36	6203|6218|6223|6224|6227|6228|6230|6232|6234|6235|51065	RPS9|RPS17|RPS19|RPS20|RPS21|RPS23|RPS25|RPS27|RPS28|RPS29|RPS27L	-4	MyList
GO Biological Processes	19	GO:0061982	meiosis I cell cycle process	19_GO:0022414 reproductive process	-5.8	4.2	6.3	30286	128	909	16	1.8	0.44	991|2177|3622|5347|5888|5890|6790|7153|9232|9319|9700|10403|25788|56159|57082|126549	CDC20|FANCD2|ING2|PLK1|RAD51|RAD51B|AURKA|TOP2A|PTTG1|TRIP13|ESPL1|NDC80|RAD54B|TEX11|KNL1|ANKLE1	-4	MyList
Reactome Gene Sets	6	R-HSA-5683826	Surfactant metabolism		-5.8	9.2	7.8	30286	29	909	8	0.88	0.31	136|5029|6439|6440|6441|9476|10568|653509	ADORA2B|P2RY2|SFTPB|SFTPC|SFTPD|NAPSA|SLC34A2|SFTPA1	-4	MyList
GO Biological Processes	19	GO:0006122	mitochondrial electron transport, ubiquinol to cytochrome c	19_GO:0008152 metabolic process	-5.8	14	8.7	30286	14	909	6	0.66	0.27	4519|7381|7388|10975|27089|790955	CYTB|UQCRB|UQCRH|UQCR11|UQCRQ|UQCC3	-4	MyList
GO Biological Processes	19	GO:1902969	mitotic DNA replication	19_GO:0008152 metabolic process	-5.8	14	8.7	30286	14	909	6	0.66	0.27	3978|4172|4173|5422|5888|8318	LIG1|MCM3|MCM4|POLA1|RAD51|CDC45	-4	MyList
GO Biological Processes	19	GO:0045931	positive regulation of mitotic cell cycle	19_GO:0048518 positive regulation of biological process	-5.7	4.1	6.2	30286	130	909	16	1.8	0.44	891|983|991|995|2260|5890|6241|6491|6790|9099|9700|9787|11065|51514|64094|113130	CCNB1|CDK1|CDC20|CDC25C|FGFR1|RAD51B|RRM2|STIL|AURKA|USP2|ESPL1|DLGAP5|UBE2C|DTL|SMOC2|CDCA5	-4	MyList
GO Biological Processes	19	GO:0010035	response to inorganic substance	19_GO:0050896 response to stimulus	-5.7	2.3	5.5	30286	527	909	37	4.1	0.66	113|249|552|641|682|847|890|983|1050|2243|2260|2266|2534|3240|3625|3747|4129|4131|4489|4502|4512|4519|4540|5621|5888|6523|7356|7780|8644|8914|10243|55503|84059|84557|120892|131034|140885	ADCY7|ALPL|AVPR1A|BLM|BSG|CAT|CCNA2|CDK1|CEBPA|FGA|FGFR1|FGG|FYN|HP|INHBB|KCNC2|MAOB|MAP1B|MT1A|MT2A|COX1|CYTB|ND5|PRNP|RAD51|SLC5A1|SCGB1A1|SLC30A2|AKR1C3|TIMELESS|GPHN|TRPV6|ADGRV1|MAP1LC3A|LRRK2|CPNE4|SIRPA	-3.9	MyList
Reactome Gene Sets	6	R-HSA-3700989	Transcriptional Regulation by TP53		-5.7	2.7	5.6	30286	362	909	29	3.2	0.58	332|580|641|672|890|891|983|995|1329|1337|1345|1349|1350|1351|1647|2177|3622|4512|5438|5984|6790|9099|9156|9212|22974|79733|116028|144455|389541	BIRC5|BARD1|BLM|BRCA1|CCNA2|CCNB1|CDK1|CDC25C|COX5B|COX6A1|COX6C|COX7B|COX7C|COX8A|GADD45A|FANCD2|ING2|COX1|POLR2I|RFC4|AURKA|USP2|EXO1|AURKB|TPX2|E2F8|RMI2|E2F7|LAMTOR4	-3.9	MyList
Reactome Gene Sets	6	R-HSA-73929	Base-Excision Repair, AP Site Formation		-5.7	5.9	6.8	30286	62	909	11	1.2	0.36	3012|3014|3018|8335|8340|8342|8344|8366|8970|55247|55766	H2AC8|H2AX|H2BC3|H2AC4|H2BC13|H2BC14|H2BC6|H4C2|H2BC11|NEIL3|H2AJ	-3.9	MyList
GO Biological Processes	19	GO:0009314	response to radiation	19_GO:0050896 response to stimulus	-5.7	2.5	5.5	30286	424	909	32	3.5	0.61	580|641|672|847|1281|1293|1647|2177|3014|3398|3747|4311|4537|5888|6154|7398|9094|9099|9212|9768|10635|25788|51514|54962|55872|63979|84152|90381|90410|90427|123041|143941	BARD1|BLM|BRCA1|CAT|COL3A1|COL6A3|GADD45A|FANCD2|H2AX|ID2|KCNC2|MME|ND3|RAD51|RPL26|USP1|UNC119|USP2|AURKB|PCLAF|RAD51AP1|RAD54B|DTL|TIPIN|PBK|FIGNL1|PPP1R1B|TICRR|IFT20|BMF|SLC24A4|TTC36	-3.9	MyList
GO Biological Processes	19	GO:0050727	regulation of inflammatory response	19_GO:0050896 response to stimulus	-5.7	2.5	5.5	30286	425	909	32	3.5	0.61	136|718|1050|1075|1652|2175|2177|2534|3123|3929|4023|4345|6095|6223|7114|7130|7356|8600|8673|9021|9180|11343|27293|55450|55872|59272|90865|120892|140885|145407|345611|388125	ADORA2B|C3|CEBPA|CTSC|DDT|FANCA|FANCD2|FYN|HLA-DRB1|LBP|LPL|CD200|RORA|RPS19|TMSB4X|TNFAIP6|SCGB1A1|TNFSF11|VAMP8|SOCS3|OSMR|MGLL|SMPDL3B|CAMK2N1|PBK|ACE2|IL33|LRRK2|SIRPA|ARMH4|IRGM|C2CD4B	-3.9	MyList
GO Biological Processes	19	GO:0046395	carboxylic acid catabolic process	19_GO:0008152 metabolic process	-5.6	3.2	5.8	30286	232	909	22	2.4	0.51	39|1428|1892|2109|2752|2875|3028|3176|5095|5444|5446|6342|6652|7263|8528|51181|56922|80150|84693|84830|112817|205251	ACAT2|CRYM|ECHS1|ETFB|GLUL|GPT|HSD17B10|HNMT|PCCA|PON1|PON3|SCP2|SORD|TST|DDO|DCXR|MCCC1|ASRGL1|MCEE|ADTRP|HOGA1|MTLN	-3.9	MyList
GO Biological Processes	19	GO:0016054	organic acid catabolic process	19_GO:0008152 metabolic process	-5.6	3.2	5.8	30286	232	909	22	2.4	0.51	39|1428|1892|2109|2752|2875|3028|3176|5095|5444|5446|6342|6652|7263|8528|51181|56922|80150|84693|84830|112817|205251	ACAT2|CRYM|ECHS1|ETFB|GLUL|GPT|HSD17B10|HNMT|PCCA|PON1|PON3|SCP2|SORD|TST|DDO|DCXR|MCCC1|ASRGL1|MCEE|ADTRP|HOGA1|MTLN	-3.9	MyList
GO Biological Processes	19	GO:0032508	DNA duplex unwinding	19_GO:0009987 cellular process	-5.6	5.3	6.6	30286	75	909	12	1.3	0.38	641|4172|4173|5888|5984|8318|10721|25788|55345|63922|79075|80119	BLM|MCM3|MCM4|RAD51|RFC4|CDC45|POLQ|RAD54B|ZGRF1|CHTF18|DSCC1|PIF1	-3.9	MyList
Reactome Gene Sets	6	R-HSA-171306	Packaging Of Telomere Ends		-5.6	6.5	7	30286	51	909	10	1.1	0.35	3012|3014|3018|8335|8340|8342|8344|8366|8970|55766	H2AC8|H2AX|H2BC3|H2AC4|H2BC13|H2BC14|H2BC6|H4C2|H2BC11|H2AJ	-3.9	MyList
Reactome Gene Sets	6	R-HSA-9675135	Diseases of DNA repair		-5.6	6.5	7	30286	51	909	10	1.1	0.35	580|641|672|5888|5890|5984|9156|10635|55247|116028	BARD1|BLM|BRCA1|RAD51|RAD51B|RFC4|EXO1|RAD51AP1|NEIL3|RMI2	-3.9	MyList
Reactome Gene Sets	6	R-HSA-5687613	Diseases associated with surfactant metabolism		-5.6	19	9.2	30286	9	909	5	0.55	0.25	6439|6440|6441|10568|653509	SFTPB|SFTPC|SFTPD|SLC34A2|SFTPA1	-3.8	MyList
Reactome Gene Sets	6	R-HSA-9701190	Defective homologous recombination repair (HRR) due to BRCA2 loss of function		-5.6	7.3	7.1	30286	41	909	9	0.99	0.33	580|641|672|5888|5890|5984|9156|10635|116028	BARD1|BLM|BRCA1|RAD51|RAD51B|RFC4|EXO1|RAD51AP1|RMI2	-3.8	MyList
Reactome Gene Sets	6	R-HSA-9675136	Diseases of DNA Double-Strand Break Repair		-5.6	7.3	7.1	30286	41	909	9	0.99	0.33	580|641|672|5888|5890|5984|9156|10635|116028	BARD1|BLM|BRCA1|RAD51|RAD51B|RFC4|EXO1|RAD51AP1|RMI2	-3.8	MyList
GO Biological Processes	19	GO:0006271	DNA strand elongation involved in DNA replication	19_GO:0008152 metabolic process	-5.5	13	8.4	30286	15	909	6	0.66	0.27	3978|4172|4173|5422|5426|5984	LIG1|MCM3|MCM4|POLA1|POLE|RFC4	-3.8	MyList
Reactome Gene Sets	6	R-HSA-5250924	B-WICH complex positively regulates rRNA expression		-5.5	4.8	6.4	30286	90	909	13	1.4	0.39	3012|3014|3018|8335|8340|8342|8344|8352|8353|8358|8366|8970|55766	H2AC8|H2AX|H2BC3|H2AC4|H2BC13|H2BC14|H2BC6|H3C3|H3C6|H3C2|H4C2|H2BC11|H2AJ	-3.8	MyList
Reactome Gene Sets	6	R-HSA-73772	RNA Polymerase I Promoter Escape		-5.5	4.8	6.4	30286	90	909	13	1.4	0.39	3012|3014|3018|8335|8340|8342|8344|8352|8353|8358|8366|8970|55766	H2AC8|H2AX|H2BC3|H2AC4|H2BC13|H2BC14|H2BC6|H3C3|H3C6|H3C2|H4C2|H2BC11|H2AJ	-3.8	MyList
GO Biological Processes	19	GO:0000724	double-strand break repair via homologous recombination	19_GO:0050896 response to stimulus	-5.5	4.2	6.2	30286	119	909	15	1.7	0.42	641|672|3014|4172|4173|5888|5890|8318|10635|25788|29128|116028|126549|253714|348654	BLM|BRCA1|H2AX|MCM3|MCM4|RAD51|RAD51B|CDC45|RAD51AP1|RAD54B|UHRF1|RMI2|ANKLE1|MMS22L|GEN1	-3.8	MyList
WikiPathways	27	WP179	Cell cycle		-5.5	4.2	6.1	30286	120	909	15	1.7	0.42	699|890|891|983|991|995|1647|4172|4173|5347|7272|8318|9232|9700|25847	BUB1|CCNA2|CCNB1|CDK1|CDC20|CDC25C|GADD45A|MCM3|MCM4|PLK1|TTK|CDC45|PTTG1|ESPL1|ANAPC13	-3.7	MyList
Reactome Gene Sets	6	R-HSA-983231	Factors involved in megakaryocyte development and platelet production		-5.5	3.6	5.9	30286	168	909	18	2	0.46	1062|3832|3833|3835|5890|8352|8353|8358|9585|10112|11004|24137|29127|30845|55619|56992|81930|146909	CENPE|KIF11|KIFC1|KIF22|RAD51B|H3C3|H3C6|H3C2|KIF20B|KIF20A|KIF2C|KIF4A|RACGAP1|EHD3|DOCK10|KIF15|KIF18A|KIF18B	-3.7	MyList
GO Biological Processes	19	GO:0072001	renal system development	19_GO:0032502 developmental process	-5.5	2.8	5.5	30286	313	909	26	2.9	0.55	650|847|1063|2028|2260|2674|3248|4036|4038|4311|5314|5950|6092|8829|9863|23371|26108|54798|57545|64412|79191|84623|90410|120892|203286|100133941	BMP2|CAT|CENPF|ENPEP|FGFR1|GFRA1|HPGD|LRP2|LRP4|MME|PKHD1|RBP4|ROBO2|NRP1|MAGI2|TNS2|PYGO1|DCHS2|CC2D2A|GZF1|IRX3|KIRREL3|IFT20|LRRK2|ANKS6|CD24	-3.7	MyList
GO Biological Processes	19	GO:0003018	vascular process in circulatory system	19_GO:0032501 multicellular organismal process	-5.5	2.9	5.6	30286	275	909	24	2.6	0.53	120|136|489|552|634|948|2243|2266|3672|4036|4881|5029|6456|6510|6523|6546|6581|6584|9194|54716|57419|59272|376497|388125	ADD3|ADORA2B|ATP2A3|AVPR1A|CEACAM1|CD36|FGA|FGG|ITGA1|LRP2|NPR1|P2RY2|SH3GL2|SLC1A5|SLC5A1|SLC8A1|SLC22A3|SLC22A5|SLC16A7|SLC6A20|SLC24A3|ACE2|SLC27A1|C2CD4B	-3.7	MyList
Reactome Gene Sets	6	R-HSA-5619507	Activation of HOX genes during differentiation		-5.4	4.1	6.1	30286	121	909	15	1.7	0.42	3012|3014|3018|5438|8335|8340|8342|8344|8352|8353|8358|8366|8970|55766|84661	H2AC8|H2AX|H2BC3|POLR2I|H2AC4|H2BC13|H2BC14|H2BC6|H3C3|H3C6|H3C2|H4C2|H2BC11|H2AJ|DPY30	-3.7	MyList
Reactome Gene Sets	6	R-HSA-5617472	Activation of anterior HOX genes in hindbrain development during early embryogenesis		-5.4	4.1	6.1	30286	121	909	15	1.7	0.42	3012|3014|3018|5438|8335|8340|8342|8344|8352|8353|8358|8366|8970|55766|84661	H2AC8|H2AX|H2BC3|POLR2I|H2AC4|H2BC13|H2BC14|H2BC6|H3C3|H3C6|H3C2|H4C2|H2BC11|H2AJ|DPY30	-3.7	MyList
Reactome Gene Sets	6	R-HSA-1912408	Pre-NOTCH Transcription and Translation		-5.4	4.7	6.3	30286	92	909	13	1.4	0.39	3012|3014|3018|8335|8340|8342|8344|8352|8353|8358|8366|8970|55766	H2AC8|H2AX|H2BC3|H2AC4|H2BC13|H2BC14|H2BC6|H3C3|H3C6|H3C2|H4C2|H2BC11|H2AJ	-3.7	MyList
GO Biological Processes	19	GO:0015990	electron transport coupled proton transport	19_GO:0051179 localization	-5.4	27	10	30286	5	909	4	0.44	0.22	4512|4519|4538|4540	COX1|CYTB|ND4|ND5	-3.7	MyList
GO Biological Processes	19	GO:0015988	energy coupled proton transmembrane transport, against electrochemical gradient	19_GO:0051179 localization	-5.4	27	10	30286	5	909	4	0.44	0.22	4512|4519|4538|4540	COX1|CYTB|ND4|ND5	-3.7	MyList
CORUM	33	CORUM:7479	Astrin-kinastrin complex		-5.4	27	10	30286	5	909	4	0.44	0.22	5347|10615|90417|151246	PLK1|SPAG5|KNSTRN|SGO2	-3.7	MyList
GO Biological Processes	19	GO:0035825	homologous recombination	19_GO:0008152 metabolic process	-5.4	5.6	6.5	30286	66	909	11	1.2	0.36	580|672|2177|5888|5890|7153|9319|25788|29128|56159|126549	BARD1|BRCA1|FANCD2|RAD51|RAD51B|TOP2A|TRIP13|RAD54B|UHRF1|TEX11|ANKLE1	-3.7	MyList
GO Biological Processes	19	GO:0007098	centrosome cycle	19_GO:0009987 cellular process	-5.4	4.7	6.2	30286	93	909	13	1.4	0.39	672|983|1647|3832|4751|5347|6491|6790|9738|9768|10403|54875|151648	BRCA1|CDK1|GADD45A|KIF11|NEK2|PLK1|STIL|AURKA|CCP110|PCLAF|NDC80|CNTLN|SGO1	-3.6	MyList
Reactome Gene Sets	6	R-HSA-5693579	Homologous DNA Pairing and Strand Exchange		-5.4	7	6.9	30286	43	909	9	0.99	0.33	580|641|672|5888|5890|5984|9156|10635|116028	BARD1|BLM|BRCA1|RAD51|RAD51B|RFC4|EXO1|RAD51AP1|RMI2	-3.6	MyList
WikiPathways	27	WP4921	Mitochondrial complex III assembly		-5.4	12	8.1	30286	16	909	6	0.66	0.27	4519|7381|7388|10975|27089|790955	CYTB|UQCRB|UQCRH|UQCR11|UQCRQ|UQCC3	-3.6	MyList
Reactome Gene Sets	6	R-HSA-1912422	Pre-NOTCH Expression and Processing		-5.4	4.3	6.1	30286	108	909	14	1.5	0.41	489|3012|3014|3018|8335|8340|8342|8344|8352|8353|8358|8366|8970|55766	ATP2A3|H2AC8|H2AX|H2BC3|H2AC4|H2BC13|H2BC14|H2BC6|H3C3|H3C6|H3C2|H4C2|H2BC11|H2AJ	-3.6	MyList
Reactome Gene Sets	6	R-HSA-9670095	Inhibition of DNA recombination at telomere		-5.3	5.5	6.4	30286	67	909	11	1.2	0.36	3012|3014|3018|5438|8335|8340|8342|8344|8366|8970|55766	H2AC8|H2AX|H2BC3|POLR2I|H2AC4|H2BC13|H2BC14|H2BC6|H4C2|H2BC11|H2AJ	-3.6	MyList
GO Biological Processes	19	GO:0006325	chromatin organization	19_GO:0009987 cellular process	-5.3	2	5.1	30286	797	909	48	5.3	0.74	672|699|983|1058|2491|3005|3007|3008|3009|3012|3014|3018|3024|3148|3151|3622|6790|8329|8335|8340|8342|8344|8352|8353|8358|8366|8520|8969|8970|8971|9734|10036|10320|25788|29128|54821|55766|55839|56341|79366|79609|79960|83903|84661|91607|253714|387103|401541	BRCA1|BUB1|CDK1|CENPA|CENPI|H1-0|H1-3|H1-4|H1-5|H2AC8|H2AX|H2BC3|H1-1|HMGB2|HMGN2|ING2|AURKA|H2AC13|H2AC4|H2BC13|H2BC14|H2BC6|H3C3|H3C6|H3C2|H4C2|HAT1|H2AC11|H2BC11|H1-10|HDAC9|CHAF1A|IKZF1|RAD54B|UHRF1|ERCC6L|H2AJ|CENPN|PRMT8|HMGN5|VCPKMT|JADE1|HASPIN|DPY30|SLFN11|MMS22L|CENPW|CENPP	-3.6	MyList
WikiPathways	27	WP2806	Complement system		-5.3	4.6	6.1	30286	95	909	13	1.4	0.39	716|718|727|729|1369|2243|2266|2286|3075|4036|5621|6223|653509	C1S|C3|C5|C6|CPN1|FGA|FGG|FKBP2|CFH|LRP2|PRNP|RPS19|SFTPA1	-3.5	MyList
GO Biological Processes	19	GO:0034080	CENP-A containing chromatin assembly	19_GO:0009987 cellular process	-5.3	17	8.7	30286	10	909	5	0.55	0.25	1058|2491|55839|387103|401541	CENPA|CENPI|CENPN|CENPW|CENPP	-3.5	MyList
GO Biological Processes	19	GO:0031055	chromatin remodeling at centromere	19_GO:0009987 cellular process	-5.3	17	8.7	30286	10	909	5	0.55	0.25	1058|2491|55839|387103|401541	CENPA|CENPI|CENPN|CENPW|CENPP	-3.5	MyList
GO Biological Processes	19	GO:0007127	meiosis I	19_GO:0022414 reproductive process	-5.3	4	5.9	30286	125	909	15	1.7	0.42	2177|3622|5347|5888|5890|6790|7153|9232|9319|9700|10403|25788|56159|57082|126549	FANCD2|ING2|PLK1|RAD51|RAD51B|AURKA|TOP2A|PTTG1|TRIP13|ESPL1|NDC80|RAD54B|TEX11|KNL1|ANKLE1	-3.5	MyList
Reactome Gene Sets	6	R-HSA-3214847	HATs acetylate histones		-5.3	3.8	5.8	30286	141	909	16	1.8	0.44	3012|3018|8329|8335|8340|8342|8344|8352|8353|8358|8366|8520|8969|8970|79960|440689	H2AC8|H2BC3|H2AC13|H2AC4|H2BC13|H2BC14|H2BC6|H3C3|H3C6|H3C2|H4C2|HAT1|H2AC11|H2BC11|JADE1|H2BC18	-3.5	MyList
GO Biological Processes	19	GO:0002696	positive regulation of leukocyte activation	19_GO:0002376 immune system process	-5.2	2.6	5.3	30286	362	909	28	3.1	0.57	972|1050|1075|1326|2534|3109|3117|3120|3123|3567|3929|4254|5618|7494|8013|8600|8660|8741|8876|9308|57678|79679|79915|90865|120892|140885|345611|100133941	CD74|CEBPA|CTSC|MAP3K8|FYN|HLA-DMB|HLA-DQA1|HLA-DQB2|HLA-DRB1|IL5|LBP|KITLG|PRLR|XBP1|NR4A3|TNFSF11|IRS2|TNFSF13|VNN1|CD83|GPAM|VTCN1|ATAD5|IL33|LRRK2|SIRPA|IRGM|CD24	-3.5	MyList
GO Biological Processes	19	GO:0009617	response to bacterium	19_GO:0044419 biological process involved in interspecies interaction between organisms	-5.2	2.1	5.1	30286	710	909	44	4.8	0.71	249|283|650|718|948|2243|2634|2706|3106|3123|3148|3240|3248|3570|3576|3656|3929|3934|4023|4069|4129|5618|6038|6170|6223|6441|6584|7356|7494|8344|8970|10406|10804|54658|54757|55026|116844|132299|140823|140885|254827|285195|345611|100133941	ALPL|ANG|BMP2|C3|CD36|FGA|GBP2|GJB2|HLA-B|HLA-DRB1|HMGB2|HP|HPGD|IL6R|CXCL8|IRAK2|LBP|LCN2|LPL|LYZ|MAOB|PRLR|RNASE4|RPL39|RPS19|SFTPD|SLC22A5|SCGB1A1|XBP1|H2BC6|H2BC11|WFDC2|GJB6|UGT1A1|FAM20A|TMEM255A|LRG1|OCIAD2|ROMO1|SIRPA|NAALADL2|SLC9A9|IRGM|CD24	-3.5	MyList
WikiPathways	27	WP4922	Mitochondrial complex IV assembly		-5.2	7.8	7	30286	34	909	8	0.88	0.31	1329|1337|1345|1347|1349|1350|1351|4512	COX5B|COX6A1|COX6C|COX7A2|COX7B|COX7C|COX8A|COX1	-3.5	MyList
GO Biological Processes	19	GO:0001822	kidney development	19_GO:0032502 developmental process	-5.2	2.7	5.4	30286	303	909	25	2.8	0.54	650|847|1063|2028|2260|2674|3248|4036|4038|4311|5314|6092|8829|9863|23371|26108|54798|57545|64412|79191|84623|90410|120892|203286|100133941	BMP2|CAT|CENPF|ENPEP|FGFR1|GFRA1|HPGD|LRP2|LRP4|MME|PKHD1|ROBO2|NRP1|MAGI2|TNS2|PYGO1|DCHS2|CC2D2A|GZF1|IRX3|KIRREL3|IFT20|LRRK2|ANKS6|CD24	-3.5	MyList
Reactome Gene Sets	6	R-HSA-9692914	SARS-CoV-1-host interactions		-5.2	4.5	6.1	30286	96	909	13	1.4	0.39	3656|6203|6218|6223|6224|6227|6228|6230|6232|6234|6235|6441|51065	IRAK2|RPS9|RPS17|RPS19|RPS20|RPS21|RPS23|RPS25|RPS27|RPS28|RPS29|SFTPD|RPS27L	-3.5	MyList
GO Biological Processes	19	GO:0051053	negative regulation of DNA metabolic process	19_GO:0048519 negative regulation of biological process	-5.2	3.8	5.8	30286	142	909	16	1.8	0.44	641|3005|3007|3008|3009|3024|8914|8971|10721|51053|54962|55010|80119|91607|116028|126549	BLM|H1-0|H1-3|H1-4|H1-5|H1-1|TIMELESS|H1-10|POLQ|GMNN|TIPIN|PARPBP|PIF1|SLFN11|RMI2|ANKLE1	-3.5	MyList
Reactome Gene Sets	6	R-HSA-109582	Hemostasis		-5.2	2.1	5.1	30286	622	909	40	4.4	0.68	481|489|634|682|948|972|1062|1950|2155|2243|2266|2534|2770|2977|3672|3709|3832|3833|3835|5004|5026|5890|6414|6546|7114|8352|8353|8358|9585|10112|11004|11343|24137|29127|30845|55619|56992|81930|140885|146909	ATP1B1|ATP2A3|CEACAM1|BSG|CD36|CD74|CENPE|EGF|F7|FGA|FGG|FYN|GNAI1|GUCY1A2|ITGA1|ITPR2|KIF11|KIFC1|KIF22|ORM1|P2RX5|RAD51B|SELENOP|SLC8A1|TMSB4X|H3C3|H3C6|H3C2|KIF20B|KIF20A|KIF2C|MGLL|KIF4A|RACGAP1|EHD3|DOCK10|KIF15|KIF18A|SIRPA|KIF18B	-3.5	MyList
Reactome Gene Sets	6	R-HSA-8978868	Fatty acid metabolism		-5.2	3.4	5.6	30286	176	909	18	2	0.46	1573|1580|1622|1892|2182|2194|3248|5095|5444|5446|5742|6319|6342|6584|8644|58526|64834|84693	CYP2J2|CYP4B1|DBI|ECHS1|ACSL4|FASN|HPGD|PCCA|PON1|PON3|PTGS1|SCD|SCP2|SLC22A5|AKR1C3|MID1IP1|ELOVL1|MCEE	-3.5	MyList
Reactome Gene Sets	6	R-HSA-425366	Transport of bile salts and organic acids, metal ions and amine compounds		-5.2	4.8	6.1	30286	83	909	12	1.3	0.38	682|1356|6581|6583|6584|7780|9194|54716|55117|55356|133418|345274	BSG|CP|SLC22A3|SLC22A4|SLC22A5|SLC30A2|SLC16A7|SLC6A20|SLC6A15|SLC22A15|EMB|SLC10A6	-3.4	MyList
GO Biological Processes	19	GO:0048871	multicellular organismal-level homeostasis	19_GO:0042592 homeostatic process	-5.1	2.2	5	30286	603	909	39	4.3	0.67	211|216|249|292|580|948|1281|2327|3398|4254|4585|5950|6218|6223|6441|6456|6510|7049|8013|8600|9476|10320|10370|10804|10891|11167|23371|23554|29127|54892|55619|57678|79191|79888|84059|93974|132299|143689|338442	ALAS1|ALDH1A1|ALPL|SLC25A5|BARD1|CD36|COL3A1|FMO2|ID2|KITLG|MUC4|RBP4|RPS17|RPS19|SFTPD|SH3GL2|SLC1A5|TGFBR3|NR4A3|TNFSF11|NAPSA|IKZF1|CITED2|GJB6|PPARGC1A|FSTL1|TNS2|TSPAN12|RACGAP1|NCAPG2|DOCK10|GPAM|IRX3|LPCAT1|ADGRV1|ATP5IF1|OCIAD2|PIWIL4|HCAR2	-3.4	MyList
GO Biological Processes	19	GO:0006959	humoral immune response	19_GO:0002376 immune system process	-5.1	3	5.4	30286	231	909	21	2.3	0.5	283|716|718|727|729|2243|3075|3123|3151|3576|4069|6038|6170|6223|8344|8970|9156|9308|10406|51279|140823	ANG|C1S|C3|C5|C6|FGA|CFH|HLA-DRB1|HMGN2|CXCL8|LYZ|RNASE4|RPL39|RPS19|H2BC6|H2BC11|EXO1|CD83|WFDC2|C1RL|ROMO1	-3.4	MyList
GO Biological Processes	19	GO:0015850	organic hydroxy compound transport	19_GO:0051179 localization	-5.1	3.4	5.5	30286	179	909	18	2	0.46	341|634|948|1066|5205|5950|6342|6523|6581|6646|9194|10351|10577|80765|83930|114876|133418|345274	APOC1|CEACAM1|CD36|CES1|ATP8B1|RBP4|SCP2|SLC5A1|SLC22A3|SOAT1|SLC16A7|ABCA8|NPC2|STARD5|STARD3NL|OSBPL1A|EMB|SLC10A6	-3.4	MyList
Reactome Gene Sets	6	R-HSA-2514853	Condensation of Prometaphase Chromosomes		-5	15	8.3	30286	11	909	5	0.55	0.25	891|983|9918|10592|64151	CCNB1|CDK1|NCAPD2|SMC2|NCAPG	-3.3	MyList
GO Biological Processes	19	GO:0051987	positive regulation of attachment of spindle microtubules to kinetochore	19_GO:0051179 localization	-5	15	8.3	30286	11	909	5	0.55	0.25	332|891|3619|9212|55143	BIRC5|CCNB1|INCENP|AURKB|CDCA8	-3.3	MyList
GO Biological Processes	19	GO:1902412	regulation of mitotic cytokinesis	19_GO:0050789 regulation of biological process	-5	15	8.3	30286	11	909	5	0.55	0.25	332|3619|9212|9585|55143	BIRC5|INCENP|AURKB|KIF20B|CDCA8	-3.3	MyList
GO Biological Processes	19	GO:0150104	transport across blood-brain barrier	19_GO:0051179 localization	-5	4.6	6	30286	86	909	12	1.3	0.38	489|552|948|4036|6510|6523|6581|6584|9194|54716|57419|376497	ATP2A3|AVPR1A|CD36|LRP2|SLC1A5|SLC5A1|SLC22A3|SLC22A5|SLC16A7|SLC6A20|SLC24A3|SLC27A1	-3.3	MyList
GO Biological Processes	19	GO:0010232	vascular transport	19_GO:0051179 localization	-5	4.6	6	30286	86	909	12	1.3	0.38	489|552|948|4036|6510|6523|6581|6584|9194|54716|57419|376497	ATP2A3|AVPR1A|CD36|LRP2|SLC1A5|SLC5A1|SLC22A3|SLC22A5|SLC16A7|SLC6A20|SLC24A3|SLC27A1	-3.3	MyList
WikiPathways	27	WP2882	Nuclear receptors meta pathway		-5	2.7	5.2	30286	314	909	25	2.8	0.54	211|983|1066|1622|1831|2194|2495|2878|2940|2941|2944|2946|4257|6319|6342|6523|6817|7049|8660|10891|54658|54716|55117|57678|376497	ALAS1|CDK1|CES1|DBI|TSC22D3|FASN|FTH1|GPX3|GSTA3|GSTA4|GSTM1|GSTM2|MGST1|SCD|SCP2|SLC5A1|SULT1A1|TGFBR3|IRS2|PPARGC1A|UGT1A1|SLC6A20|SLC6A15|GPAM|SLC27A1	-3.3	MyList
GO Biological Processes	19	GO:0043030	regulation of macrophage activation	19_GO:0002376 immune system process	-5	5.6	6.2	30286	60	909	10	1.1	0.35	972|1050|1075|3929|4345|6095|90865|120892|133396|345611	CD74|CEBPA|CTSC|LBP|CD200|RORA|IL33|LRRK2|IL31RA|IRGM	-3.3	MyList
Reactome Gene Sets	6	R-HSA-9018519	Estrogen-dependent gene expression		-4.9	3.6	5.5	30286	149	909	16	1.8	0.44	3012|3014|3018|5438|8335|8340|8342|8344|8352|8353|8358|8366|8970|9687|55766|57678	H2AC8|H2AX|H2BC3|POLR2I|H2AC4|H2BC13|H2BC14|H2BC6|H3C3|H3C6|H3C2|H4C2|H2BC11|GREB1|H2AJ|GPAM	-3.2	MyList
CORUM	33	CORUM:929	CEN complex		-4.9	7.2	6.6	30286	37	909	8	0.88	0.31	1058|2491|29127|64105|64946|79019|79682|79801	CENPA|CENPI|RACGAP1|CENPK|CENPH|CENPM|CENPU|SHCBP1	-3.2	MyList
Reactome Gene Sets	6	R-HSA-9816359	Maternal to zygotic transition (MZT)		-4.9	4	5.7	30286	117	909	14	1.5	0.41	3012|3014|3018|8335|8340|8342|8344|8352|8353|8358|8366|8970|29128|55766	H2AC8|H2AX|H2BC3|H2AC4|H2BC13|H2BC14|H2BC6|H3C3|H3C6|H3C2|H4C2|H2BC11|UHRF1|H2AJ	-3.2	MyList
GO Biological Processes	19	GO:0006633	fatty acid biosynthetic process	19_GO:0008152 metabolic process	-4.9	4	5.7	30286	117	909	14	1.5	0.41	672|972|2194|2944|2946|4023|5742|6319|7494|8560|8644|11343|64834|84532	BRCA1|CD74|FASN|GSTM1|GSTM2|LPL|PTGS1|SCD|XBP1|DEGS1|AKR1C3|MGLL|ELOVL1|ACSS1	-3.2	MyList
CORUM	33	CORUM:927	CENP-A NAC complex		-4.9	22	9.1	30286	6	909	4	0.44	0.22	55839|64946|79019|79682	CENPN|CENPH|CENPM|CENPU	-3.2	MyList
Reactome Gene Sets	6	R-HSA-176417	Phosphorylation of Emi1		-4.9	22	9.1	30286	6	909	4	0.44	0.22	891|983|991|5347	CCNB1|CDK1|CDC20|PLK1	-3.2	MyList
KEGG Pathway	24	hsa04914	Progesterone-mediated oocyte maturation		-4.9	4.2	5.8	30286	102	909	13	1.4	0.39	108|113|699|890|891|983|995|2770|3835|5140|5347|6790|25847	ADCY2|ADCY7|BUB1|CCNA2|CCNB1|CDK1|CDC25C|GNAI1|KIF22|PDE3B|PLK1|AURKA|ANAPC13	-3.2	MyList
GO Biological Processes	19	GO:0071407	cellular response to organic cyclic compound	19_GO:0050896 response to stimulus	-4.9	2.3	5	30286	462	909	32	3.5	0.61	108|249|641|650|672|890|983|1050|1066|2706|2770|2819|2946|3488|3625|3709|4537|5029|5888|6095|6546|6752|8013|8644|23209|54658|55809|81930|84152|84830|120892|133522	ADCY2|ALPL|BLM|BMP2|BRCA1|CCNA2|CDK1|CEBPA|CES1|GJB2|GNAI1|GPD1|GSTM2|IGFBP5|INHBB|ITPR2|ND3|P2RY2|RAD51|RORA|SLC8A1|SSTR2|NR4A3|AKR1C3|MLC1|UGT1A1|TRERF1|KIF18A|PPP1R1B|ADTRP|LRRK2|PPARGC1B	-3.2	MyList
GO Biological Processes	19	GO:0002694	regulation of leukocyte activation	19_GO:0002376 immune system process	-4.9	2.2	4.9	30286	573	909	37	4.1	0.66	972|1050|1075|1326|2175|2177|2534|3109|3117|3120|3123|3398|3567|3929|4254|4345|5618|5621|6095|6441|7356|7494|8013|8600|8660|8741|8876|9308|57678|79679|79915|90865|120892|133396|140885|345611|100133941	CD74|CEBPA|CTSC|MAP3K8|FANCA|FANCD2|FYN|HLA-DMB|HLA-DQA1|HLA-DQB2|HLA-DRB1|ID2|IL5|LBP|KITLG|CD200|PRLR|PRNP|RORA|SFTPD|SCGB1A1|XBP1|NR4A3|TNFSF11|IRS2|TNFSF13|VNN1|CD83|GPAM|VTCN1|ATAD5|IL33|LRRK2|IL31RA|SIRPA|IRGM|CD24	-3.2	MyList
Reactome Gene Sets	6	R-HSA-9006931	Signaling by Nuclear Receptors		-4.9	2.7	5.1	30286	298	909	24	2.6	0.53	216|341|1950|2194|2770|3012|3014|3018|5438|6319|8335|8340|8342|8344|8352|8353|8358|8366|8644|8970|9249|9687|55766|57678	ALDH1A1|APOC1|EGF|FASN|GNAI1|H2AC8|H2AX|H2BC3|POLR2I|SCD|H2AC4|H2BC13|H2BC14|H2BC6|H3C3|H3C6|H3C2|H4C2|AKR1C3|H2BC11|DHRS3|GREB1|H2AJ|GPAM	-3.2	MyList
Reactome Gene Sets	6	R-HSA-211859	Biological oxidations		-4.9	3	5.3	30286	222	909	20	2.2	0.49	216|217|1066|1572|1573|1580|2327|2940|2941|2944|2946|2952|4129|4257|5447|5742|6817|51302|54658|84532	ALDH1A1|ALDH2|CES1|CYP2F1|CYP2J2|CYP4B1|FMO2|GSTA3|GSTA4|GSTM1|GSTM2|GSTT1|MAOB|MGST1|POR|PTGS1|SULT1A1|CYP39A1|UGT1A1|ACSS1	-3.2	MyList
Reactome Gene Sets	6	R-HSA-9609690	HCMV Early Events		-4.9	3.7	5.5	30286	135	909	15	1.7	0.42	3012|3018|8329|8335|8340|8342|8344|8352|8353|8358|8366|8969|8970|23225|440689	H2AC8|H2BC3|H2AC13|H2AC4|H2BC13|H2BC14|H2BC6|H3C3|H3C6|H3C2|H4C2|H2AC11|H2BC11|NUP210|H2BC18	-3.2	MyList
GO Biological Processes	19	GO:0050867	positive regulation of cell activation	19_GO:0048518 positive regulation of biological process	-4.9	2.5	5	30286	380	909	28	3.1	0.57	972|1050|1075|1326|2534|3109|3117|3120|3123|3567|3929|4254|5618|7494|8013|8600|8660|8741|8876|9308|57678|79679|79915|90865|120892|140885|345611|100133941	CD74|CEBPA|CTSC|MAP3K8|FYN|HLA-DMB|HLA-DQA1|HLA-DQB2|HLA-DRB1|IL5|LBP|KITLG|PRLR|XBP1|NR4A3|TNFSF11|IRS2|TNFSF13|VNN1|CD83|GPAM|VTCN1|ATAD5|IL33|LRRK2|SIRPA|IRGM|CD24	-3.2	MyList
GO Biological Processes	19	GO:0033559	unsaturated fatty acid metabolic process	19_GO:0008152 metabolic process	-4.8	4.2	5.7	30286	104	909	13	1.4	0.39	972|1572|1573|2944|2946|3248|5742|6319|6342|8560|8644|11343|64834	CD74|CYP2F1|CYP2J2|GSTM1|GSTM2|HPGD|PTGS1|SCD|SCP2|DEGS1|AKR1C3|MGLL|ELOVL1	-3.1	MyList
Reactome Gene Sets	6	R-HSA-5250913	Positive epigenetic regulation of rRNA expression		-4.8	4.1	5.6	30286	105	909	13	1.4	0.39	3012|3014|3018|8335|8340|8342|8344|8352|8353|8358|8366|8970|55766	H2AC8|H2AX|H2BC3|H2AC4|H2BC13|H2BC14|H2BC6|H3C3|H3C6|H3C2|H4C2|H2BC11|H2AJ	-3.1	MyList
GO Biological Processes	19	GO:0097306	cellular response to alcohol	19_GO:0050896 response to stimulus	-4.8	4.1	5.6	30286	105	909	13	1.4	0.39	108|113|641|672|1066|2770|3625|3709|5729|5888|8644|23209|54658	ADCY2|ADCY7|BLM|BRCA1|CES1|GNAI1|INHBB|ITPR2|PTGDR|RAD51|AKR1C3|MLC1|UGT1A1	-3.1	MyList
Reactome Gene Sets	6	R-HSA-1474165	Reproduction		-4.8	3.5	5.4	30286	154	909	16	1.8	0.44	641|672|3012|3014|3018|5888|8335|8340|8342|8344|8352|8353|8358|8366|8970|55766	BLM|BRCA1|H2AC8|H2AX|H2BC3|RAD51|H2AC4|H2BC13|H2BC14|H2BC6|H3C3|H3C6|H3C2|H4C2|H2BC11|H2AJ	-3.1	MyList
Reactome Gene Sets	6	R-HSA-427413	NoRC negatively regulates rRNA expression		-4.7	4.1	5.6	30286	106	909	13	1.4	0.39	3012|3014|3018|8335|8340|8342|8344|8352|8353|8358|8366|8970|55766	H2AC8|H2AX|H2BC3|H2AC4|H2BC13|H2BC14|H2BC6|H3C3|H3C6|H3C2|H4C2|H2BC11|H2AJ	-3.1	MyList
Reactome Gene Sets	6	R-HSA-1280218	Adaptive Immune System		-4.7	2	4.7	30286	768	909	45	5	0.72	718|948|972|974|991|1062|1075|1213|1281|1326|1508|2243|2266|2534|3106|3109|3117|3120|3123|3693|3709|3832|3835|4345|5720|6441|6456|6712|7498|8673|9021|10112|10952|11004|11065|23194|23480|24137|25847|29127|56992|79791|81930|114876|122769	C3|CD36|CD74|CD79B|CDC20|CENPE|CTSC|CLTC|COL3A1|MAP3K8|CTSB|FGA|FGG|FYN|HLA-B|HLA-DMB|HLA-DQA1|HLA-DQB2|HLA-DRB1|ITGB5|ITPR2|KIF11|KIF22|CD200|PSME1|SFTPD|SH3GL2|SPTBN2|XDH|VAMP8|SOCS3|KIF20A|SEC61B|KIF2C|UBE2C|FBXL7|SEC61G|KIF4A|ANAPC13|RACGAP1|KIF15|FBXO31|KIF18A|OSBPL1A|LRR1	-3	MyList
GO Biological Processes	19	GO:0071168	protein localization to chromatin	19_GO:0051179 localization	-4.7	5.9	6.1	30286	51	909	9	0.99	0.33	1058|3009|3012|5347|8335|8366|8970|157570|253714	CENPA|H1-5|H2AC8|PLK1|H2AC4|H4C2|H2BC11|ESCO2|MMS22L	-3	MyList
Reactome Gene Sets	6	R-HSA-180786	Extension of Telomeres		-4.7	5.9	6.1	30286	51	909	9	0.99	0.33	641|890|3978|5422|5557|5984|63922|79075|80119	BLM|CCNA2|LIG1|POLA1|PRIM1|RFC4|CHTF18|DSCC1|PIF1	-3	MyList
GO Biological Processes	19	GO:0022616	DNA strand elongation	19_GO:0008152 metabolic process	-4.7	10	7.1	30286	20	909	6	0.66	0.27	3978|4172|4173|5422|5426|5984	LIG1|MCM3|MCM4|POLA1|POLE|RFC4	-3	MyList
GO Biological Processes	19	GO:0050865	regulation of cell activation	19_GO:0032501 multicellular organismal process	-4.7	2.1	4.7	30286	630	909	39	4.3	0.67	634|972|1050|1075|1326|2175|2177|2534|3109|3117|3120|3123|3398|3567|3929|4254|4345|5618|5621|6095|6441|7356|7494|8013|8543|8600|8660|8741|8876|9308|57678|79679|79915|90865|120892|133396|140885|345611|100133941	CEACAM1|CD74|CEBPA|CTSC|MAP3K8|FANCA|FANCD2|FYN|HLA-DMB|HLA-DQA1|HLA-DQB2|HLA-DRB1|ID2|IL5|LBP|KITLG|CD200|PRLR|PRNP|RORA|SFTPD|SCGB1A1|XBP1|NR4A3|LMO4|TNFSF11|IRS2|TNFSF13|VNN1|CD83|GPAM|VTCN1|ATAD5|IL33|LRRK2|IL31RA|SIRPA|IRGM|CD24	-3	MyList
GO Biological Processes	19	GO:0031023	microtubule organizing center organization	19_GO:0009987 cellular process	-4.7	4	5.6	30286	107	909	13	1.4	0.39	672|983|1647|3832|4751|5347|6491|6790|9738|9768|10403|54875|151648	BRCA1|CDK1|GADD45A|KIF11|NEK2|PLK1|STIL|AURKA|CCP110|PCLAF|NDC80|CNTLN|SGO1	-3	MyList
GO Biological Processes	19	GO:0006066	alcohol metabolic process	19_GO:0008152 metabolic process	-4.7	2.6	5	30286	326	909	25	2.8	0.54	216|217|341|847|1050|1066|2260|2819|3418|4036|5444|5950|6646|6652|6817|8644|9249|10577|51302|51573|51635|84532|114876|130367|170685	ALDH1A1|ALDH2|APOC1|CAT|CEBPA|CES1|FGFR1|GPD1|IDH2|LRP2|PON1|RBP4|SOAT1|SORD|SULT1A1|AKR1C3|DHRS3|NPC2|CYP39A1|GDE1|DHRS7|ACSS1|OSBPL1A|SGPP2|NUDT10	-3	MyList
GO Biological Processes	19	GO:0019216	regulation of lipid metabolic process	19_GO:0008152 metabolic process	-4.7	2.6	5	30286	326	909	25	2.8	0.54	341|552|634|650|672|718|972|1024|1066|2327|3248|3398|5140|6095|8013|8644|8660|10577|10891|54658|58526|79888|205251|338442|376497	APOC1|AVPR1A|CEACAM1|BMP2|BRCA1|C3|CD74|CDK8|CES1|FMO2|HPGD|ID2|PDE3B|RORA|NR4A3|AKR1C3|IRS2|NPC2|PPARGC1A|UGT1A1|MID1IP1|LPCAT1|MTLN|HCAR2|SLC27A1	-3	MyList
Reactome Gene Sets	6	R-HSA-1221632	Meiotic synapsis		-4.7	4.7	5.8	30286	78	909	11	1.2	0.36	672|3012|3014|3018|8335|8340|8342|8344|8366|8970|55766	BRCA1|H2AC8|H2AX|H2BC3|H2AC4|H2BC13|H2BC14|H2BC6|H4C2|H2BC11|H2AJ	-3	MyList
Reactome Gene Sets	6	R-HSA-5693616	Presynaptic phase of homologous DNA pairing and strand exchange		-4.7	6.7	6.3	30286	40	909	8	0.88	0.31	580|641|672|5888|5890|5984|9156|116028	BARD1|BLM|BRCA1|RAD51|RAD51B|RFC4|EXO1|RMI2	-3	MyList
WikiPathways	27	WP2516	ATM signaling pathway		-4.7	6.7	6.3	30286	40	909	8	0.88	0.31	672|891|983|995|1647|2177|3014|5888	BRCA1|CCNB1|CDK1|CDC25C|GADD45A|FANCD2|H2AX|RAD51	-3	MyList
GO Biological Processes	19	GO:0010562	positive regulation of phosphorus metabolic process	19_GO:0048518 positive regulation of biological process	-4.7	2	4.7	30286	702	909	42	4.6	0.7	283|650|718|948|972|1062|1116|1950|2260|2534|2674|2819|3123|3567|3570|3672|4038|4233|4254|4919|5347|5618|5621|7114|8543|8600|8829|9094|9863|9928|10891|22974|54757|63967|84830|120892|128239|133396|133522|157313|345611|100133941	ANG|BMP2|C3|CD36|CD74|CENPE|CHI3L1|EGF|FGFR1|FYN|GFRA1|GPD1|HLA-DRB1|IL5|IL6R|ITGA1|LRP4|MET|KITLG|ROR1|PLK1|PRLR|PRNP|TMSB4X|LMO4|TNFSF11|NRP1|UNC119|MAGI2|KIF14|PPARGC1A|TPX2|FAM20A|CLSPN|ADTRP|LRRK2|IQGAP3|IL31RA|PPARGC1B|CDCA2|IRGM|CD24	-3	MyList
GO Biological Processes	19	GO:0045937	positive regulation of phosphate metabolic process	19_GO:0048518 positive regulation of biological process	-4.7	2	4.7	30286	702	909	42	4.6	0.7	283|650|718|948|972|1062|1116|1950|2260|2534|2674|2819|3123|3567|3570|3672|4038|4233|4254|4919|5347|5618|5621|7114|8543|8600|8829|9094|9863|9928|10891|22974|54757|63967|84830|120892|128239|133396|133522|157313|345611|100133941	ANG|BMP2|C3|CD36|CD74|CENPE|CHI3L1|EGF|FGFR1|FYN|GFRA1|GPD1|HLA-DRB1|IL5|IL6R|ITGA1|LRP4|MET|KITLG|ROR1|PLK1|PRLR|PRNP|TMSB4X|LMO4|TNFSF11|NRP1|UNC119|MAGI2|KIF14|PPARGC1A|TPX2|FAM20A|CLSPN|ADTRP|LRRK2|IQGAP3|IL31RA|PPARGC1B|CDCA2|IRGM|CD24	-3	MyList
Reactome Gene Sets	6	R-HSA-8957275	Post-translational protein phosphorylation		-4.7	4	5.5	30286	108	909	13	1.4	0.39	718|1356|1471|2243|2266|3488|8404|8614|10618|11167|51156|54757|64856	C3|CP|CST3|FGA|FGG|IGFBP5|SPARCL1|STC2|TGOLN2|FSTL1|SERPINA10|FAM20A|VWA1	-3	MyList
Reactome Gene Sets	6	R-HSA-75153	Apoptotic execution phase		-4.7	5.8	6.1	30286	52	909	9	0.99	0.33	1828|1829|3005|3007|3008|3009|3024|3148|63967	DSG1|DSG2|H1-0|H1-3|H1-4|H1-5|H1-1|HMGB2|CLSPN	-3	MyList
KEGG Pathway	24	hsa00630	Glyoxylate and dicarboxylate metabolism		-4.6	7.8	6.5	30286	30	909	7	0.77	0.29	39|847|2752|5095|84532|84693|112817	ACAT2|CAT|GLUL|PCCA|ACSS1|MCEE|HOGA1	-2.9	MyList
Reactome Gene Sets	6	R-HSA-5250941	Negative epigenetic regulation of rRNA expression		-4.6	4	5.5	30286	109	909	13	1.4	0.39	3012|3014|3018|8335|8340|8342|8344|8352|8353|8358|8366|8970|55766	H2AC8|H2AX|H2BC3|H2AC4|H2BC13|H2BC14|H2BC6|H3C3|H3C6|H3C2|H4C2|H2BC11|H2AJ	-2.9	MyList
Reactome Gene Sets	6	R-HSA-73854	RNA Polymerase I Promoter Clearance		-4.6	4	5.5	30286	109	909	13	1.4	0.39	3012|3014|3018|8335|8340|8342|8344|8352|8353|8358|8366|8970|55766	H2AC8|H2AX|H2BC3|H2AC4|H2BC13|H2BC14|H2BC6|H3C3|H3C6|H3C2|H4C2|H2BC11|H2AJ	-2.9	MyList
GO Biological Processes	19	GO:0090235	regulation of metaphase plate congression	19_GO:0051179 localization	-4.6	13	7.5	30286	13	909	5	0.55	0.25	332|3619|9212|10615|55143	BIRC5|INCENP|AURKB|SPAG5|CDCA8	-2.9	MyList
CORUM	33	CORUM:1005	RC complex during G2/M-phase of cell cycle		-4.6	13	7.5	30286	13	909	5	0.55	0.25	890|891|983|5422|5426	CCNA2|CCNB1|CDK1|POLA1|POLE	-2.9	MyList
GO Biological Processes	19	GO:0031100	animal organ regeneration	19_GO:0032502 developmental process	-4.6	5	5.8	30286	66	909	10	1.1	0.35	890|983|2155|4519|6790|7049|7298|8013|51156|54658	CCNA2|CDK1|F7|CYTB|AURKA|TGFBR3|TYMS|NR4A3|SERPINA10|UGT1A1	-2.9	MyList
Reactome Gene Sets	6	R-HSA-5688890	Defective CSF2RA causes SMDP4		-4.6	19	8.4	30286	7	909	4	0.44	0.22	6439|6440|6441|653509	SFTPB|SFTPC|SFTPD|SFTPA1	-2.9	MyList
Reactome Gene Sets	6	R-HSA-5688849	Defective CSF2RB causes SMDP5		-4.6	19	8.4	30286	7	909	4	0.44	0.22	6439|6440|6441|653509	SFTPB|SFTPC|SFTPD|SFTPA1	-2.9	MyList
KEGG Pathway	24	hsa00983	Drug metabolism - other enzymes		-4.6	4.6	5.6	30286	80	909	11	1.2	0.36	1066|1854|2940|2941|2944|2946|2952|4257|6241|7498|54658	CES1|DUT|GSTA3|GSTA4|GSTM1|GSTM2|GSTT1|MGST1|RRM2|XDH|UGT1A1	-2.9	MyList
CORUM	33	CORUM:6946	BARD1u2013BRCA1u2013RAD51 complex		-4.6	33	9.8	30286	3	909	3	0.33	0.19	580|672|5888	BARD1|BRCA1|RAD51	-2.9	MyList
CORUM	33	CORUM:2579	Chromosomal passenger complex CPC (INCENP, BIRC5, AURKB)		-4.6	33	9.8	30286	3	909	3	0.33	0.19	332|3619|9212	BIRC5|INCENP|AURKB	-2.9	MyList
CORUM	33	CORUM:2582	Chromosomal passenger complex CPC (CDCA8, AURKB, BIRC5)		-4.6	33	9.8	30286	3	909	3	0.33	0.19	332|9212|55143	BIRC5|AURKB|CDCA8	-2.9	MyList
CORUM	33	CORUM:6184	AuroraB-AuroraC-INCENP complex		-4.6	33	9.8	30286	3	909	3	0.33	0.19	3619|6790|9212	INCENP|AURKA|AURKB	-2.9	MyList
CORUM	33	CORUM:1120	Chromosomal passenger complex CPC (INCENP, CDCA8, BIRC5)		-4.6	33	9.8	30286	3	909	3	0.33	0.19	332|3619|55143	BIRC5|INCENP|CDCA8	-2.9	MyList
Reactome Gene Sets	6	R-HSA-9609646	HCMV Infection		-4.6	3.3	5.2	30286	160	909	16	1.8	0.44	1052|3012|3018|8329|8335|8340|8342|8344|8352|8353|8358|8366|8969|8970|23225|440689	CEBPD|H2AC8|H2BC3|H2AC13|H2AC4|H2BC13|H2BC14|H2BC6|H3C3|H3C6|H3C2|H4C2|H2AC11|H2BC11|NUP210|H2BC18	-2.9	MyList
GO Biological Processes	19	GO:0070507	regulation of microtubule cytoskeleton organization	19_GO:0050789 regulation of biological process	-4.6	3.3	5.2	30286	160	909	16	1.8	0.44	1213|2770|3925|4131|4233|4281|5347|6491|10460|10615|22974|26586|58526|81930|85458|220134	CLTC|GNAI1|STMN1|MAP1B|MET|MID1|PLK1|STIL|TACC3|SPAG5|TPX2|CKAP2|MID1IP1|KIF18A|DIXDC1|SKA1	-2.9	MyList
GO Biological Processes	19	GO:0008283	cell population proliferation	19_GO:0009987 cellular process	-4.6	2	4.6	30286	710	909	42	4.6	0.7	634|650|983|995|1050|1163|1281|1950|2028|2260|2534|2752|3398|3488|4036|4254|6095|6867|7049|7356|8013|8600|8660|9833|9928|10370|10403|10460|29127|54798|54892|57096|57678|63979|79733|79915|84666|85458|90410|90865|128239|259266	CEACAM1|BMP2|CDK1|CDC25C|CEBPA|CKS1B|COL3A1|EGF|ENPEP|FGFR1|FYN|GLUL|ID2|IGFBP5|LRP2|KITLG|RORA|TACC1|TGFBR3|SCGB1A1|NR4A3|TNFSF11|IRS2|MELK|KIF14|CITED2|NDC80|TACC3|RACGAP1|DCHS2|NCAPG2|RPGRIP1|GPAM|FIGNL1|E2F8|ATAD5|RETNLB|DIXDC1|IFT20|IL33|IQGAP3|ASPM	-2.9	MyList
GO Biological Processes	19	GO:0010638	positive regulation of organelle organization	19_GO:0048518 positive regulation of biological process	-4.5	2.2	4.7	30286	504	909	33	3.6	0.62	120|292|699|983|991|1950|3567|4131|4233|4751|6491|6790|8829|9212|9700|9738|9787|9918|10592|10615|10635|10891|11065|11346|54892|57535|64151|90410|90427|93974|345611|400916|441161	ADD3|SLC25A5|BUB1|CDK1|CDC20|EGF|IL5|MAP1B|MET|NEK2|STIL|AURKA|NRP1|AURKB|ESPL1|CCP110|DLGAP5|NCAPD2|SMC2|SPAG5|RAD51AP1|PPARGC1A|UBE2C|SYNPO|NCAPG2|ELAPOR1|NCAPG|IFT20|BMF|ATP5IF1|IRGM|CHCHD10|OOEP	-2.9	MyList
WikiPathways	27	WP5380	5q35 copy number variation		-4.5	3.9	5.4	30286	111	909	13	1.4	0.39	580|672|1329|1337|1345|1349|1350|1351|2770|3014|3092|4512|83463	BARD1|BRCA1|COX5B|COX6A1|COX6C|COX7B|COX7C|COX8A|GNAI1|H2AX|HIP1|COX1|MXD3	-2.9	MyList
Reactome Gene Sets	6	R-HSA-73864	RNA Polymerase I Transcription		-4.5	3.9	5.4	30286	111	909	13	1.4	0.39	3012|3014|3018|8335|8340|8342|8344|8352|8353|8358|8366|8970|55766	H2AC8|H2AX|H2BC3|H2AC4|H2BC13|H2BC14|H2BC6|H3C3|H3C6|H3C2|H4C2|H2BC11|H2AJ	-2.9	MyList
Reactome Gene Sets	6	R-HSA-8949613	Cristae formation		-4.5	7.5	6.4	30286	31	909	7	0.77	0.29	514|515|516|521|539|9551|10476	ATP5F1E|ATP5PB|ATP5MC1|ATP5ME|ATP5PO|ATP5MF|ATP5PD	-2.9	MyList
WikiPathways	27	WP466	DNA replication		-4.5	6.3	6.1	30286	42	909	8	0.88	0.31	4172|4173|5422|5426|5557|5984|8318|51053	MCM3|MCM4|POLA1|POLE|PRIM1|RFC4|CDC45|GMNN	-2.9	MyList
GO Biological Processes	19	GO:0046394	carboxylic acid biosynthetic process	19_GO:0008152 metabolic process	-4.5	2.7	4.9	30286	275	909	22	2.4	0.51	216|672|972|2194|2752|2944|2946|3028|4023|5742|5947|6319|6342|7494|8560|8644|11343|51302|64834|84532|112817|114876	ALDH1A1|BRCA1|CD74|FASN|GLUL|GSTM1|GSTM2|HSD17B10|LPL|PTGS1|RBP1|SCD|SCP2|XBP1|DEGS1|AKR1C3|MGLL|CYP39A1|ELOVL1|ACSS1|HOGA1|OSBPL1A	-2.8	MyList
GO Biological Processes	19	GO:0010972	negative regulation of G2/M transition of mitotic cell cycle	19_GO:0048519 negative regulation of biological process	-4.5	4.9	5.7	30286	68	909	10	1.1	0.35	580|641|672|983|2273|5347|9212|51514|63967|90381	BARD1|BLM|BRCA1|CDK1|FHL1|PLK1|AURKB|DTL|CLSPN|TICRR	-2.8	MyList
Reactome Gene Sets	6	R-HSA-8939236	RUNX1 regulates transcription of genes involved in differentiation of HSCs		-4.5	3.6	5.2	30286	129	909	14	1.5	0.41	3012|3014|3018|5720|8335|8340|8342|8344|8352|8353|8358|8366|8970|55766	H2AC8|H2AX|H2BC3|PSME1|H2AC4|H2BC13|H2BC14|H2BC6|H3C3|H3C6|H3C2|H4C2|H2BC11|H2AJ	-2.8	MyList
GO Biological Processes	19	GO:0007585	respiratory gaseous exchange by respiratory system	19_GO:0032501 multicellular organismal process	-4.5	5.5	5.8	30286	55	909	9	0.99	0.33	1329|2530|3176|4124|6439|6440|6441|147372|653509	COX5B|FUT8|HNMT|MAN2A1|SFTPB|SFTPC|SFTPD|CCBE1|SFTPA1	-2.8	MyList
GO Biological Processes	19	GO:0043549	regulation of kinase activity	19_GO:0008152 metabolic process	-4.5	2.1	4.6	30286	532	909	34	3.7	0.63	283|634|641|650|890|891|972|995|1033|1062|1116|1647|1950|2260|3123|3570|4233|4919|5347|5618|5621|6546|8543|8600|8660|9094|9928|22974|28951|55450|63967|120892|345611|100133941	ANG|CEACAM1|BLM|BMP2|CCNA2|CCNB1|CD74|CDC25C|CDKN3|CENPE|CHI3L1|GADD45A|EGF|FGFR1|HLA-DRB1|IL6R|MET|ROR1|PLK1|PRLR|PRNP|SLC8A1|LMO4|TNFSF11|IRS2|UNC119|KIF14|TPX2|TRIB2|CAMK2N1|CLSPN|LRRK2|IRGM|CD24	-2.8	MyList
GO Biological Processes	19	GO:0007064	mitotic sister chromatid cohesion	19_GO:0009987 cellular process	-4.4	9.1	6.7	30286	22	909	6	0.66	0.27	991|79075|83903|113130|151648|157570	CDC20|DSCC1|HASPIN|CDCA5|SGO1|ESCO2	-2.8	MyList
Reactome Gene Sets	6	R-HSA-5686938	Regulation of TLR by endogenous ligand		-4.4	9.1	6.7	30286	22	909	6	0.66	0.27	948|2243|2266|3929|6441|653509	CD36|FGA|FGG|LBP|SFTPD|SFTPA1	-2.8	MyList
Reactome Gene Sets	6	R-HSA-69190	DNA strand elongation		-4.4	7.3	6.3	30286	32	909	7	0.77	0.29	3978|4172|4173|5422|5557|5984|8318	LIG1|MCM3|MCM4|POLA1|PRIM1|RFC4|CDC45	-2.8	MyList
WikiPathways	27	WP4240	Regulation of sister chromatid separation at the metaphase anaphase transition		-4.4	12	7.2	30286	14	909	5	0.55	0.25	699|991|1062|9232|9700	BUB1|CDC20|CENPE|PTTG1|ESPL1	-2.8	MyList
CORUM	33	CORUM:7388	CENP-A nucleosomal complex		-4.4	12	7.2	30286	14	909	5	0.55	0.25	1058|2491|3018|55839|64946	CENPA|CENPI|H2BC3|CENPN|CENPH	-2.8	MyList
GO Biological Processes	19	GO:0016053	organic acid biosynthetic process	19_GO:0008152 metabolic process	-4.4	2.6	4.8	30286	278	909	22	2.4	0.51	216|672|972|2194|2752|2944|2946|3028|4023|5742|5947|6319|6342|7494|8560|8644|11343|51302|64834|84532|112817|114876	ALDH1A1|BRCA1|CD74|FASN|GLUL|GSTM1|GSTM2|HSD17B10|LPL|PTGS1|RBP1|SCD|SCP2|XBP1|DEGS1|AKR1C3|MGLL|CYP39A1|ELOVL1|ACSS1|HOGA1|OSBPL1A	-2.8	MyList
Reactome Gene Sets	6	R-HSA-69206	G1/S Transition		-4.4	3.6	5.2	30286	131	909	14	1.5	0.41	890|891|983|1163|4172|4173|5422|5426|5557|5720|6241|7298|8318|51053	CCNA2|CCNB1|CDK1|CKS1B|MCM3|MCM4|POLA1|POLE|PRIM1|PSME1|RRM2|TYMS|CDC45|GMNN	-2.7	MyList
KEGG Pathway	24	hsa04114	Oocyte meiosis		-4.4	3.6	5.2	30286	131	909	14	1.5	0.41	108|113|699|891|983|991|995|3709|5347|6790|9232|9700|25847|151648	ADCY2|ADCY7|BUB1|CCNB1|CDK1|CDC20|CDC25C|ITPR2|PLK1|AURKA|PTTG1|ESPL1|ANAPC13|SGO1	-2.7	MyList
GO Biological Processes	19	GO:1901992	positive regulation of mitotic cell cycle phase transition	19_GO:0048518 positive regulation of biological process	-4.4	4	5.3	30286	99	909	12	1.3	0.38	891|983|991|995|5890|6241|6491|9700|9787|11065|51514|113130	CCNB1|CDK1|CDC20|CDC25C|RAD51B|RRM2|STIL|ESPL1|DLGAP5|UBE2C|DTL|CDCA5	-2.7	MyList
Reactome Gene Sets	6	R-HSA-6811434	COPI-dependent Golgi-to-ER retrograde traffic		-4.4	4	5.3	30286	99	909	12	1.3	0.38	1062|3832|3833|3835|9585|10112|11004|24137|29127|56992|81930|146909	CENPE|KIF11|KIFC1|KIF22|KIF20B|KIF20A|KIF2C|KIF4A|RACGAP1|KIF15|KIF18A|KIF18B	-2.7	MyList
GO Biological Processes	19	GO:1902750	negative regulation of cell cycle G2/M phase transition	19_GO:0048519 negative regulation of biological process	-4.4	4.8	5.5	30286	70	909	10	1.1	0.35	580|641|672|983|2273|5347|9212|51514|63967|90381	BARD1|BLM|BRCA1|CDK1|FHL1|PLK1|AURKB|DTL|CLSPN|TICRR	-2.7	MyList
Reactome Gene Sets	6	R-HSA-453279	Mitotic G1 phase and G1/S transition		-4.3	3.4	5.1	30286	149	909	15	1.7	0.42	890|891|983|1163|4172|4173|5422|5426|5557|5720|6241|7153|7298|8318|51053	CCNA2|CCNB1|CDK1|CKS1B|MCM3|MCM4|POLA1|POLE|PRIM1|PSME1|RRM2|TOP2A|TYMS|CDC45|GMNN	-2.7	MyList
Reactome Gene Sets	6	R-HSA-68962	Activation of the pre-replicative complex		-4.3	7.1	6.1	30286	33	909	7	0.77	0.29	4172|4173|5422|5426|5557|8318|51053	MCM3|MCM4|POLA1|POLE|PRIM1|CDC45|GMNN	-2.7	MyList
GO Biological Processes	19	GO:0097242	amyloid-beta clearance	19_GO:0032501 multicellular organismal process	-4.3	8.7	6.5	30286	23	909	6	0.66	0.27	718|948|1213|4036|4038|4311	C3|CD36|CLTC|LRP2|LRP4|MME	-2.7	MyList
GO Biological Processes	19	GO:1902423	regulation of attachment of mitotic spindle microtubules to kinetochore	19_GO:0051179 localization	-4.3	17	7.8	30286	8	909	4	0.44	0.22	332|3619|9212|55143	BIRC5|INCENP|AURKB|CDCA8	-2.7	MyList
GO Biological Processes	19	GO:1905821	positive regulation of chromosome condensation	19_GO:0048518 positive regulation of biological process	-4.3	17	7.8	30286	8	909	4	0.44	0.22	9918|10592|54892|64151	NCAPD2|SMC2|NCAPG2|NCAPG	-2.7	MyList
GO Biological Processes	19	GO:0048012	hepatocyte growth factor receptor signaling pathway	19_GO:0050896 response to stimulus	-4.3	17	7.8	30286	8	909	4	0.44	0.22	3925|4233|8829|200958	STMN1|MET|NRP1|MUC20	-2.7	MyList
GO Biological Processes	19	GO:1902425	positive regulation of attachment of mitotic spindle microtubules to kinetochore	19_GO:0051179 localization	-4.3	17	7.8	30286	8	909	4	0.44	0.22	332|3619|9212|55143	BIRC5|INCENP|AURKB|CDCA8	-2.7	MyList
GO Biological Processes	19	GO:1901989	positive regulation of cell cycle phase transition	19_GO:0048518 positive regulation of biological process	-4.3	3.7	5.2	30286	117	909	13	1.4	0.39	891|983|991|995|5890|6241|6491|9700|9787|11065|51514|79915|113130	CCNB1|CDK1|CDC20|CDC25C|RAD51B|RRM2|STIL|ESPL1|DLGAP5|UBE2C|DTL|ATAD5|CDCA5	-2.7	MyList
GO Biological Processes	19	GO:0035239	tube morphogenesis	19_GO:0032502 developmental process	-4.3	2	4.4	30286	682	909	40	4.4	0.68	283|290|634|650|682|1281|1950|2028|2260|2752|3248|3398|3576|4036|4233|5140|5314|6095|6491|7049|7494|8543|8829|8914|9585|10267|10370|10913|23554|55897|56963|57545|64412|79191|79733|84830|93974|128240|144455|147372	ANG|ANPEP|CEACAM1|BMP2|BSG|COL3A1|EGF|ENPEP|FGFR1|GLUL|HPGD|ID2|CXCL8|LRP2|MET|PDE3B|PKHD1|RORA|STIL|TGFBR3|XBP1|LMO4|NRP1|TIMELESS|KIF20B|RAMP1|CITED2|EDAR|TSPAN12|MESP1|RGMA|CC2D2A|GZF1|IRX3|E2F8|ADTRP|ATP5IF1|NAXE|E2F7|CCBE1	-2.7	MyList
KEGG Pathway	24	hsa05412	Arrhythmogenic right ventricular cardiomyopathy		-4.3	4.3	5.3	30286	86	909	11	1.2	0.36	489|776|1824|1829|3672|3679|3693|6546|6641|8082|27092	ATP2A3|CACNA1D|DSC2|DSG2|ITGA1|ITGA7|ITGB5|SLC8A1|SNTB1|SSPN|CACNG4	-2.6	MyList
GO Biological Processes	19	GO:0007167	enzyme-linked receptor protein signaling pathway	19_GO:0050896 response to stimulus	-4.3	2	4.4	30286	614	909	37	4.1	0.66	650|658|1281|1950|2051|2202|2260|2530|2534|2674|3248|3488|3625|3693|3925|3977|4038|4233|4881|5284|5618|7049|8013|8660|8829|8997|9863|10370|25805|51232|56963|79801|84557|133396|200958|389658|401474	BMP2|BMPR1B|COL3A1|EGF|EPHB6|EFEMP1|FGFR1|FUT8|FYN|GFRA1|HPGD|IGFBP5|INHBB|ITGB5|STMN1|LIFR|LRP4|MET|NPR1|PIGR|PRLR|TGFBR3|NR4A3|IRS2|NRP1|KALRN|MAGI2|CITED2|BAMBI|CRIM1|RGMA|SHCBP1|MAP1LC3A|IL31RA|MUC20|ALKAL1|SAMD12	-2.6	MyList
Reactome Gene Sets	6	R-HSA-174417	Telomere C-strand (Lagging Strand) Synthesis		-4.2	6.9	6	30286	34	909	7	0.77	0.29	641|3978|5422|5557|5984|63922|79075	BLM|LIG1|POLA1|PRIM1|RFC4|CHTF18|DSCC1	-2.6	MyList
GO Biological Processes	19	GO:0098657	import into cell	19_GO:0051179 localization	-4.2	1.9	4.4	30286	709	909	41	4.5	0.69	481|634|776|948|1213|2534|3092|3161|3576|3759|4036|4038|4233|6441|6456|6510|6523|6546|6581|6583|8804|8987|9094|9863|9936|10267|23209|27092|27112|30845|54492|54716|55503|59272|115123|120892|123041|132299|285195|286133|376497	ATP1B1|CEACAM1|CACNA1D|CD36|CLTC|FYN|HIP1|HMMR|CXCL8|KCNJ2|LRP2|LRP4|MET|SFTPD|SH3GL2|SLC1A5|SLC5A1|SLC8A1|SLC22A3|SLC22A4|CREG1|STBD1|UNC119|MAGI2|CD302|RAMP1|MLC1|CACNG4|NALF2|EHD3|NEURL1B|SLC6A20|TRPV6|ACE2|MARCHF3|LRRK2|SLC24A4|OCIAD2|SLC9A9|SCARA5|SLC27A1	-2.6	MyList
Reactome Gene Sets	6	R-HSA-174143	APC/C-mediated degradation of cell cycle proteins		-4.2	4.2	5.3	30286	87	909	11	1.2	0.36	890|891|983|991|4751|5347|5720|6790|9212|9232|11065	CCNA2|CCNB1|CDK1|CDC20|NEK2|PLK1|PSME1|AURKA|AURKB|PTTG1|UBE2C	-2.6	MyList
Reactome Gene Sets	6	R-HSA-453276	Regulation of mitotic cell cycle		-4.2	4.2	5.3	30286	87	909	11	1.2	0.36	890|891|983|991|4751|5347|5720|6790|9212|9232|11065	CCNA2|CCNB1|CDK1|CDC20|NEK2|PLK1|PSME1|AURKA|AURKB|PTTG1|UBE2C	-2.6	MyList
GO Biological Processes	19	GO:0044703	multi-organism reproductive process	19_GO:0022414 reproductive process	-4.2	3	4.8	30286	189	909	17	1.9	0.45	113|552|682|1508|1828|1829|2182|2706|3248|3488|5618|7356|8528|8614|10370|43847|59272	ADCY7|AVPR1A|BSG|CTSB|DSG1|DSG2|ACSL4|GJB2|HPGD|IGFBP5|PRLR|SCGB1A1|DDO|STC2|CITED2|KLK14|ACE2	-2.6	MyList
GO Biological Processes	19	GO:0050729	positive regulation of inflammatory response	19_GO:0048518 positive regulation of biological process	-4.2	3.3	4.9	30286	153	909	15	1.7	0.42	136|718|1050|1075|1652|3929|4023|6223|8600|8673|9180|55450|90865|120892|388125	ADORA2B|C3|CEBPA|CTSC|DDT|LBP|LPL|RPS19|TNFSF11|VAMP8|OSMR|CAMK2N1|IL33|LRRK2|C2CD4B	-2.6	MyList
GO Biological Processes	19	GO:0060135	maternal process involved in female pregnancy	19_GO:0022414 reproductive process	-4.2	5.1	5.5	30286	59	909	9	0.99	0.33	113|682|1508|1828|1829|2706|8614|10370|59272	ADCY7|BSG|CTSB|DSG1|DSG2|GJB2|STC2|CITED2|ACE2	-2.6	MyList
Canonical Pathways	11	M40	PID E2F PATHWAY		-4.2	4.6	5.4	30286	73	909	10	1.1	0.35	672|890|983|1050|1066|4172|5422|6241|7298|144455	BRCA1|CCNA2|CDK1|CEBPA|CES1|MCM3|POLA1|RRM2|TYMS|E2F7	-2.6	MyList
Reactome Gene Sets	6	R-HSA-1280215	Cytokine Signaling in Immune system		-4.2	1.9	4.3	30286	786	909	44	4.8	0.71	332|948|983|1052|1326|2175|2534|2634|3106|3117|3120|3123|3567|3570|3576|3656|3929|3934|3977|4261|4281|4502|4582|5618|5720|5803|6095|8352|8353|8358|8600|8660|8741|9021|9180|10410|10581|10913|23225|55223|80216|90865|133396|407977	BIRC5|CD36|CDK1|CEBPD|MAP3K8|FANCA|FYN|GBP2|HLA-B|HLA-DQA1|HLA-DQB2|HLA-DRB1|IL5|IL6R|CXCL8|IRAK2|LBP|LCN2|LIFR|CIITA|MID1|MT2A|MUC1|PRLR|PSME1|PTPRZ1|RORA|H3C3|H3C6|H3C2|TNFSF11|IRS2|TNFSF13|SOCS3|OSMR|IFITM3|IFITM2|EDAR|NUP210|TRIM62|ALPK1|IL33|IL31RA|TNFSF12-TNFSF13	-2.6	MyList
Reactome Gene Sets	6	R-HSA-9709570	Impaired BRCA2 binding to RAD51		-4.2	6.7	5.9	30286	35	909	7	0.77	0.29	580|641|672|5888|5984|9156|116028	BARD1|BLM|BRCA1|RAD51|RFC4|EXO1|RMI2	-2.5	MyList
Canonical Pathways	11	M1	PID FANCONI PATHWAY		-4.1	5.7	5.6	30286	47	909	8	0.88	0.31	641|672|2175|2177|3014|5984|7398|29089	BLM|BRCA1|FANCA|FANCD2|H2AX|RFC4|USP1|UBE2T	-2.5	MyList
GO Biological Processes	19	GO:0032467	positive regulation of cytokinesis	19_GO:0048518 positive regulation of biological process	-4.1	5.7	5.6	30286	47	909	8	0.88	0.31	332|3619|9212|9585|9928|11113|29127|55143	BIRC5|INCENP|AURKB|KIF20B|KIF14|CIT|RACGAP1|CDCA8	-2.5	MyList
KEGG Pathway	24	hsa04978	Mineral absorption		-4.1	5	5.5	30286	60	909	9	0.99	0.33	481|795|2495|4489|4502|6523|6546|10568|55503	ATP1B1|S100G|FTH1|MT1A|MT2A|SLC5A1|SLC8A1|SLC34A2|TRPV6	-2.5	MyList
GO Biological Processes	19	GO:0002262	myeloid cell homeostasis	19_GO:0042592 homeostatic process	-4.1	3.4	4.9	30286	138	909	14	1.5	0.41	211|292|3398|4254|6218|6223|6510|7049|10320|10370|29127|54892|93974|338442	ALAS1|SLC25A5|ID2|KITLG|RPS17|RPS19|SLC1A5|TGFBR3|IKZF1|CITED2|RACGAP1|NCAPG2|ATP5IF1|HCAR2	-2.5	MyList
GO Biological Processes	19	GO:0098754	detoxification	19_GO:0098754 detoxification	-4.1	3.4	4.9	30286	138	909	14	1.5	0.41	216|847|1356|2878|2944|2946|2952|3240|4257|4489|4502|5742|6584|493869	ALDH1A1|CAT|CP|GPX3|GSTM1|GSTM2|GSTT1|HP|MGST1|MT1A|MT2A|PTGS1|SLC22A5|GPX8	-2.5	MyList
GO Biological Processes	19	GO:0050801	monoatomic ion homeostasis	19_GO:0042592 homeostatic process	-4.1	2.1	4.4	30286	507	909	32	3.5	0.61	249|481|489|552|1356|2260|2495|3759|4489|4502|5029|5172|5314|5621|6546|7178|7780|8600|8614|8804|9709|54757|55503|57419|57835|79689|120892|123041|245972|285195|286133|391059	ALPL|ATP1B1|ATP2A3|AVPR1A|CP|FGFR1|FTH1|KCNJ2|MT1A|MT2A|P2RY2|SLC26A4|PKHD1|PRNP|SLC8A1|TPT1|SLC30A2|TNFSF11|STC2|CREG1|HERPUD1|FAM20A|TRPV6|SLC24A3|SLC4A5|STEAP4|LRRK2|SLC24A4|ATP6V0D2|SLC9A9|SCARA5|FRRS1	-2.5	MyList
GO Biological Processes	19	GO:0003013	circulatory system process	19_GO:0032501 multicellular organismal process	-4.1	2.1	4.4	30286	508	909	32	3.5	0.61	120|136|481|489|552|634|776|948|2028|2243|2266|2534|3398|3672|3759|4036|4881|5029|5742|6456|6510|6523|6546|6581|6584|9194|54716|57419|57835|59272|376497|388125	ADD3|ADORA2B|ATP1B1|ATP2A3|AVPR1A|CEACAM1|CACNA1D|CD36|ENPEP|FGA|FGG|FYN|ID2|ITGA1|KCNJ2|LRP2|NPR1|P2RY2|PTGS1|SH3GL2|SLC1A5|SLC5A1|SLC8A1|SLC22A3|SLC22A5|SLC16A7|SLC6A20|SLC24A3|SLC4A5|ACE2|SLC27A1|C2CD4B	-2.5	MyList
CORUM	33	CORUM:5380	TRBP containing complex (DICER, RPL7A, EIF6, MOV10 and subunits of the 60S ribosomal particle)		-4.1	8	6.2	30286	25	909	6	0.66	0.27	6144|6165|6168|6176|6181|25873	RPL21|RPL35A|RPL37A|RPLP1|RPLP2|RPL36	-2.5	MyList
Reactome Gene Sets	6	R-HSA-69273	Cyclin A/B1/B2 associated events during G2/M transition		-4.1	8	6.2	30286	25	909	6	0.66	0.27	890|891|983|995|2305|5347	CCNA2|CCNB1|CDK1|CDC25C|FOXM1|PLK1	-2.5	MyList
Reactome Gene Sets	6	R-HSA-156711	Polo-like kinase mediated events		-4.1	10	6.6	30286	16	909	5	0.55	0.25	891|995|1063|2305|5347	CCNB1|CDC25C|CENPF|FOXM1|PLK1	-2.5	MyList
GO Biological Processes	19	GO:0051315	attachment of mitotic spindle microtubules to kinetochore	19_GO:0051179 localization	-4.1	10	6.6	30286	16	909	5	0.55	0.25	1062|10403|11004|83540|220134	CENPE|NDC80|KIF2C|NUF2|SKA1	-2.5	MyList
Reactome Gene Sets	6	R-HSA-2559584	Formation of Senescence-Associated Heterochromatin Foci (SAHF)		-4.1	10	6.6	30286	16	909	5	0.55	0.25	3005|3007|3008|3009|3024	H1-0|H1-3|H1-4|H1-5|H1-1	-2.5	MyList
GO Biological Processes	19	GO:0015697	quaternary ammonium group transport	19_GO:0051179 localization	-4.1	10	6.6	30286	16	909	5	0.55	0.25	6581|6583|6584|54716|55356	SLC22A3|SLC22A4|SLC22A5|SLC6A20|SLC22A15	-2.5	MyList
Reactome Gene Sets	6	R-HSA-211945	Phase I - Functionalization of compounds		-4.1	3.8	5	30286	106	909	12	1.3	0.38	216|217|1066|1572|1573|1580|2327|4129|5447|5742|51302|84532	ALDH1A1|ALDH2|CES1|CYP2F1|CYP2J2|CYP4B1|FMO2|MAOB|POR|PTGS1|CYP39A1|ACSS1	-2.5	MyList
Reactome Gene Sets	6	R-HSA-6791312	TP53 Regulates Transcription of Cell Cycle Genes		-4.1	5.6	5.6	30286	48	909	8	0.88	0.31	890|891|983|995|1647|6790|79733|144455	CCNA2|CCNB1|CDK1|CDC25C|GADD45A|AURKA|E2F8|E2F7	-2.5	MyList
KEGG Pathway	24	hsa03030	DNA replication		-4.1	6.5	5.8	30286	36	909	7	0.77	0.29	3978|4172|4173|5422|5426|5557|5984	LIG1|MCM3|MCM4|POLA1|POLE|PRIM1|RFC4	-2.5	MyList
GO Biological Processes	19	GO:0055088	lipid homeostasis	19_GO:0042592 homeostatic process	-4.1	3	4.7	30286	176	909	16	1.8	0.44	1050|1066|4023|5947|6095|6646|7494|7851|8660|9734|10577|51302|57678|148534|205251|100133941	CEBPA|CES1|LPL|RBP1|RORA|SOAT1|XBP1|MALL|IRS2|HDAC9|NPC2|CYP39A1|GPAM|TLCD4|MTLN|CD24	-2.4	MyList
GO Biological Processes	19	GO:0007292	female gamete generation	19_GO:0022414 reproductive process	-4.1	3.2	4.8	30286	158	909	15	1.7	0.42	283|658|3248|3625|5347|6790|7130|7153|7272|9319|10403|51087|78995|84930|259266	ANG|BMPR1B|HPGD|INHBB|PLK1|AURKA|TNFAIP6|TOP2A|TTK|TRIP13|NDC80|YBX2|HROB|MASTL|ASPM	-2.4	MyList
GO Biological Processes	19	GO:2000104	negative regulation of DNA-templated DNA replication	19_GO:0048519 negative regulation of biological process	-4	15	7.3	30286	9	909	4	0.44	0.22	8914|51053|54962|91607	TIMELESS|GMNN|TIPIN|SLFN11	-2.4	MyList
GO Biological Processes	19	GO:0051653	spindle localization	19_GO:0051179 localization	-4	4.8	5.3	30286	62	909	9	0.99	0.33	1058|5314|5347|9700|10403|10615|162282|259266|441161	CENPA|PKHD1|PLK1|ESPL1|NDC80|SPAG5|ANKFN1|ASPM|OOEP	-2.4	MyList
Reactome Gene Sets	6	R-HSA-2559580	Oxidative Stress Induced Senescence		-4	3.5	4.9	30286	124	909	13	1.4	0.39	3012|3014|3018|8335|8340|8342|8344|8352|8353|8358|8366|8970|55766	H2AC8|H2AX|H2BC3|H2AC4|H2BC13|H2BC14|H2BC6|H3C3|H3C6|H3C2|H4C2|H2BC11|H2AJ	-2.4	MyList
GO Biological Processes	19	GO:0032103	positive regulation of response to external stimulus	19_GO:0048518 positive regulation of biological process	-4	2	4.3	30286	561	909	34	3.7	0.63	136|354|718|948|972|1050|1075|1652|2155|2260|2534|2634|3148|3570|3576|3656|3929|4023|4233|6223|7114|8600|8673|8829|9180|55223|55450|57118|64094|80216|90865|120892|345611|388125	ADORA2B|KLK3|C3|CD36|CD74|CEBPA|CTSC|DDT|F7|FGFR1|FYN|GBP2|HMGB2|IL6R|CXCL8|IRAK2|LBP|LPL|MET|RPS19|TMSB4X|TNFSF11|VAMP8|NRP1|OSMR|TRIM62|CAMK2N1|CAMK1D|SMOC2|ALPK1|IL33|LRRK2|IRGM|C2CD4B	-2.4	MyList
Reactome Gene Sets	6	R-HSA-9678108	SARS-CoV-1 Infection		-4	3.3	4.8	30286	142	909	14	1.5	0.41	3656|6203|6218|6223|6224|6227|6228|6230|6232|6234|6235|6441|51065|59272	IRAK2|RPS9|RPS17|RPS19|RPS20|RPS21|RPS23|RPS25|RPS27|RPS28|RPS29|SFTPD|RPS27L|ACE2	-2.4	MyList
GO Biological Processes	19	GO:0007095	mitotic G2 DNA damage checkpoint signaling	19_GO:0048519 negative regulation of biological process	-4	6.3	5.7	30286	37	909	7	0.77	0.29	641|672|983|5347|51514|63967|90381	BLM|BRCA1|CDK1|PLK1|DTL|CLSPN|TICRR	-2.4	MyList
Reactome Gene Sets	6	R-HSA-5685938	HDR through Single Strand Annealing (SSA)		-4	6.3	5.7	30286	37	909	7	0.77	0.29	580|641|672|5888|5984|9156|116028	BARD1|BLM|BRCA1|RAD51|RFC4|EXO1|RMI2	-2.4	MyList
GO Biological Processes	19	GO:0044706	multi-multicellular organism process	19_GO:0032501 multicellular organismal process	-4	2.9	4.6	30286	197	909	17	1.9	0.45	113|552|682|1508|1828|1829|2182|2706|3248|3488|5618|7356|8528|8614|10370|43847|59272	ADCY7|AVPR1A|BSG|CTSB|DSG1|DSG2|ACSL4|GJB2|HPGD|IGFBP5|PRLR|SCGB1A1|DDO|STC2|CITED2|KLK14|ACE2	-2.4	MyList
Reactome Gene Sets	6	R-HSA-8878171	Transcriptional regulation by RUNX1		-4	2.7	4.6	30286	236	909	19	2.1	0.47	3012|3014|3018|3977|5720|8013|8335|8340|8342|8344|8352|8353|8358|8366|8970|9021|55766|57678|84661	H2AC8|H2AX|H2BC3|LIFR|PSME1|NR4A3|H2AC4|H2BC13|H2BC14|H2BC6|H3C3|H3C6|H3C2|H4C2|H2BC11|SOCS3|H2AJ|GPAM|DPY30	-2.4	MyList
GO Biological Processes	19	GO:0048732	gland development	19_GO:0032502 developmental process	-4	2.2	4.4	30286	426	909	28	3.1	0.57	650|1050|1854|1950|2194|2260|3398|3488|3625|4124|4233|5618|6790|7049|7298|7494|7498|8543|8600|8660|8829|10370|10913|51156|54658|79733|128239|144455	BMP2|CEBPA|DUT|EGF|FASN|FGFR1|ID2|IGFBP5|INHBB|MAN2A1|MET|PRLR|AURKA|TGFBR3|TYMS|XBP1|XDH|LMO4|TNFSF11|IRS2|NRP1|CITED2|EDAR|SERPINA10|UGT1A1|E2F8|IQGAP3|E2F7	-2.4	MyList
GO Biological Processes	19	GO:1905448	positive regulation of mitochondrial ATP synthesis coupled electron transport	19_GO:0048518 positive regulation of biological process	-4	25	8.4	30286	4	909	3	0.33	0.19	891|983|51142	CCNB1|CDK1|CHCHD2	-2.4	MyList
CORUM	33	CORUM:2886	Respiratory chain complex I (incomplete intermediate ND1, ND2, ND3, CIA30 assembly), mitochondrial		-4	25	8.4	30286	4	909	3	0.33	0.19	4535|4536|4537	ND1|ND2|ND3	-2.4	MyList
CORUM	33	CORUM:1087	BIRC5-AURKB-INCENP-EVI5 complex		-4	25	8.4	30286	4	909	3	0.33	0.19	332|3619|9212	BIRC5|INCENP|AURKB	-2.4	MyList
GO Biological Processes	19	GO:0043111	replication fork arrest	19_GO:0048519 negative regulation of biological process	-4	25	8.4	30286	4	909	3	0.33	0.19	8914|54962|91607	TIMELESS|TIPIN|SLFN11	-2.4	MyList
CORUM	33	CORUM:5544	CDC2-PCNA-CCNB1-GADD45A complex		-4	25	8.4	30286	4	909	3	0.33	0.19	891|983|1647	CCNB1|CDK1|GADD45A	-2.4	MyList
GO Biological Processes	19	GO:0007621	negative regulation of female receptivity	19_GO:0022414 reproductive process	-4	25	8.4	30286	4	909	3	0.33	0.19	552|7068|84152	AVPR1A|THRB|PPP1R1B	-2.4	MyList
Reactome Gene Sets	6	R-HSA-9012999	RHO GTPase cycle		-4	2.2	4.3	30286	449	909	29	3.2	0.58	120|1213|1828|1829|4810|6510|7456|8987|8997|9738|9743|9754|9824|9901|9928|10144|11113|29127|54443|55619|55789|57480|65124|79834|84681|94240|128239|128272|221472	ADD3|CLTC|DSG1|DSG2|NHS|SLC1A5|WIPF1|STBD1|KALRN|CCP110|ARHGAP32|STARD8|ARHGAP11A|SRGAP3|KIF14|FAM13A|CIT|RACGAP1|ANLN|DOCK10|DEPDC1B|PLEKHG1|SOWAHC|PEAK1|HINT2|EPSTI1|IQGAP3|ARHGEF19|FGD2	-2.4	MyList
GO Biological Processes	19	GO:0001676	long-chain fatty acid metabolic process	19_GO:0008152 metabolic process	-4	3.7	4.9	30286	109	909	12	1.3	0.38	1572|1573|2182|2944|2946|5742|6342|8644|11343|64834|84830|376497	CYP2F1|CYP2J2|ACSL4|GSTM1|GSTM2|PTGS1|SCP2|AKR1C3|MGLL|ELOVL1|ADTRP|SLC27A1	-2.4	MyList
GO Biological Processes	19	GO:0051782	negative regulation of cell division	19_GO:0048519 negative regulation of biological process	-4	9.8	6.4	30286	17	909	5	0.55	0.25	641|9212|79733|144455|259266	BLM|AURKB|E2F8|E2F7|ASPM	-2.4	MyList
Reactome Gene Sets	6	R-HSA-2022377	Metabolism of Angiotensinogen to Angiotensins		-4	9.8	6.4	30286	17	909	5	0.55	0.25	290|1066|2028|4311|59272	ANPEP|CES1|ENPEP|MME|ACE2	-2.4	MyList
GO Biological Processes	19	GO:0007076	mitotic chromosome condensation	19_GO:0009987 cellular process	-4	9.8	6.4	30286	17	909	5	0.55	0.25	5347|9918|10592|64151|113130	PLK1|NCAPD2|SMC2|NCAPG|CDCA5	-2.4	MyList
GO Biological Processes	19	GO:1902165	regulation of intrinsic apoptotic signaling pathway in response to DNA damage by p53 class mediator	19_GO:0050896 response to stimulus	-4	9.8	6.4	30286	17	909	5	0.55	0.25	972|3622|4582|6154|79915	CD74|ING2|MUC1|RPL26|ATAD5	-2.4	MyList
Reactome Gene Sets	6	R-HSA-3214858	RMTs methylate histone arginines		-3.9	4.3	5.1	30286	78	909	10	1.1	0.35	3012|3014|8329|8335|8352|8353|8358|8366|8969|55766	H2AC8|H2AX|H2AC13|H2AC4|H3C3|H3C6|H3C2|H4C2|H2AC11|H2AJ	-2.4	MyList
GO Biological Processes	19	GO:0008202	steroid metabolic process	19_GO:0008152 metabolic process	-3.9	2.6	4.5	30286	258	909	20	2.2	0.49	341|847|1050|1066|2260|2638|3028|4036|5205|5444|5618|6342|6646|6817|8644|10577|51302|54658|84681|114876	APOC1|CAT|CEBPA|CES1|FGFR1|GC|HSD17B10|LRP2|ATP8B1|PON1|PRLR|SCP2|SOAT1|SULT1A1|AKR1C3|NPC2|CYP39A1|UGT1A1|HINT2|OSBPL1A	-2.3	MyList
GO Biological Processes	19	GO:0032886	regulation of microtubule-based process	19_GO:0050789 regulation of biological process	-3.9	2.6	4.5	30286	258	909	20	2.2	0.49	672|1213|2770|3925|4131|4233|4281|5314|5347|6491|6790|10460|10615|22974|26586|58526|81930|85458|220134|348654	BRCA1|CLTC|GNAI1|STMN1|MAP1B|MET|MID1|PKHD1|PLK1|STIL|AURKA|TACC3|SPAG5|TPX2|CKAP2|MID1IP1|KIF18A|DIXDC1|SKA1|GEN1	-2.3	MyList
Reactome Gene Sets	6	R-HSA-556833	Metabolism of lipids		-3.9	1.8	4.2	30286	757	909	42	4.6	0.7	39|211|948|1024|1573|1580|1622|1892|2182|2194|2638|2819|3248|4036|5095|5444|5446|5742|6095|6319|6342|6584|8560|8644|8800|10891|11343|51302|51573|57678|58526|64834|79611|79888|80765|83930|84693|114876|130367|133522|376497|392636	ACAT2|ALAS1|CD36|CDK8|CYP2J2|CYP4B1|DBI|ECHS1|ACSL4|FASN|GC|GPD1|HPGD|LRP2|PCCA|PON1|PON3|PTGS1|RORA|SCD|SCP2|SLC22A5|DEGS1|AKR1C3|PEX11A|PPARGC1A|MGLL|CYP39A1|GDE1|GPAM|MID1IP1|ELOVL1|ACSS3|LPCAT1|STARD5|STARD3NL|MCEE|OSBPL1A|SGPP2|PPARGC1B|SLC27A1|AGMO	-2.3	MyList
GO Biological Processes	19	GO:0010565	regulation of cellular ketone metabolic process	19_GO:0008152 metabolic process	-3.9	3.2	4.7	30286	144	909	14	1.5	0.41	341|552|634|650|672|972|1066|2327|8013|8644|8660|10891|58526|205251	APOC1|AVPR1A|CEACAM1|BMP2|BRCA1|CD74|CES1|FMO2|NR4A3|AKR1C3|IRS2|PPARGC1A|MID1IP1|MTLN	-2.3	MyList
Reactome Gene Sets	6	R-HSA-69242	S Phase		-3.9	3.1	4.7	30286	162	909	15	1.7	0.42	890|1163|3978|4172|4173|5422|5426|5557|5720|5984|8318|11065|51053|113130|157570	CCNA2|CKS1B|LIG1|MCM3|MCM4|POLA1|POLE|PRIM1|PSME1|RFC4|CDC45|UBE2C|GMNN|CDCA5|ESCO2	-2.3	MyList
GO Biological Processes	19	GO:0034101	erythrocyte homeostasis	19_GO:0042592 homeostatic process	-3.9	3.6	4.9	30286	110	909	12	1.3	0.38	211|292|3398|6218|6223|6510|7049|10320|10370|29127|54892|93974	ALAS1|SLC25A5|ID2|RPS17|RPS19|SLC1A5|TGFBR3|IKZF1|CITED2|RACGAP1|NCAPG2|ATP5IF1	-2.3	MyList
GO Biological Processes	19	GO:0030900	forebrain development	19_GO:0032502 developmental process	-3.9	2.2	4.3	30286	407	909	27	3	0.56	552|650|1281|2260|2534|3014|3398|3625|3747|4036|4929|6092|6491|6752|6867|8829|9201|9928|10460|27089|63827|84623|85458|112840|120892|146760|259266	AVPR1A|BMP2|COL3A1|FGFR1|FYN|H2AX|ID2|INHBB|KCNC2|LRP2|NR4A2|ROBO2|STIL|SSTR2|TACC1|NRP1|DCLK1|KIF14|TACC3|UQCRQ|BCAN|KIRREL3|DIXDC1|WDR89|LRRK2|RTN4RL1|ASPM	-2.3	MyList
GO Biological Processes	19	GO:0055080	monoatomic cation homeostasis	19_GO:0042592 homeostatic process	-3.9	2.1	4.3	30286	497	909	31	3.4	0.6	249|481|489|552|1356|2260|2495|3759|4489|4502|5172|5314|5621|6546|7178|7780|8600|8614|8804|9709|54757|55503|57419|57835|79689|120892|123041|245972|285195|286133|391059	ALPL|ATP1B1|ATP2A3|AVPR1A|CP|FGFR1|FTH1|KCNJ2|MT1A|MT2A|SLC26A4|PKHD1|PRNP|SLC8A1|TPT1|SLC30A2|TNFSF11|STC2|CREG1|HERPUD1|FAM20A|TRPV6|SLC24A3|SLC4A5|STEAP4|LRRK2|SLC24A4|ATP6V0D2|SLC9A9|SCARA5|FRRS1	-2.3	MyList
WikiPathways	27	WP3624	Lung fibrosis		-3.9	4.7	5.2	30286	64	909	9	0.99	0.33	1950|3567|3576|4502|6440|10144|23250|653509|727897	EGF|IL5|CXCL8|MT2A|SFTPC|FAM13A|ATP11A|SFTPA1|MUC5B	-2.3	MyList
GO Biological Processes	19	GO:0046688	response to copper ion	19_GO:0050896 response to stimulus	-3.9	6.1	5.6	30286	38	909	7	0.77	0.29	983|4489|4502|4512|4519|5621|84557	CDK1|MT1A|MT2A|COX1|CYTB|PRNP|MAP1LC3A	-2.3	MyList
GO Biological Processes	19	GO:0006814	sodium ion transport	19_GO:0051179 localization	-3.9	2.9	4.6	30286	181	909	16	1.8	0.44	481|5446|6523|6546|6583|6584|9963|10568|54716|55117|57419|57835|91749|123041|285195|345274	ATP1B1|PON3|SLC5A1|SLC8A1|SLC22A4|SLC22A5|SLC23A1|SLC34A2|SLC6A20|SLC6A15|SLC24A3|SLC4A5|MFSD4B|SLC24A4|SLC9A9|SLC10A6	-2.3	MyList
GO Biological Processes	19	GO:0098739	import across plasma membrane	19_GO:0051179 localization	-3.9	3.1	4.7	30286	163	909	15	1.7	0.42	481|776|948|3759|4036|6510|6523|6546|6583|27112|54716|55503|123041|285195|376497	ATP1B1|CACNA1D|CD36|KCNJ2|LRP2|SLC1A5|SLC5A1|SLC8A1|SLC22A4|NALF2|SLC6A20|TRPV6|SLC24A4|SLC9A9|SLC27A1	-2.3	MyList
GO Biological Processes	19	GO:0051054	positive regulation of DNA metabolic process	19_GO:0048518 positive regulation of biological process	-3.9	2.4	4.4	30286	301	909	22	2.4	0.51	672|890|983|2260|2305|3014|4751|5888|5984|7398|8741|8914|9212|10635|10891|63922|64094|79075|79733|79915|144455|441161	BRCA1|CCNA2|CDK1|FGFR1|FOXM1|H2AX|NEK2|RAD51|RFC4|USP1|TNFSF13|TIMELESS|AURKB|RAD51AP1|PPARGC1A|CHTF18|SMOC2|DSCC1|E2F8|ATAD5|E2F7|OOEP	-2.3	MyList
Reactome Gene Sets	6	R-HSA-1592230	Mitochondrial biogenesis		-3.9	3.9	4.9	30286	95	909	11	1.2	0.36	211|514|515|516|521|539|3418|9551|10476|10891|133522	ALAS1|ATP5F1E|ATP5PB|ATP5MC1|ATP5ME|ATP5PO|IDH2|ATP5MF|ATP5PD|PPARGC1A|PPARGC1B	-2.3	MyList
GO Biological Processes	19	GO:0045833	negative regulation of lipid metabolic process	19_GO:0048519 negative regulation of biological process	-3.9	3.6	4.8	30286	112	909	12	1.3	0.38	341|634|650|672|1024|2327|5140|8644|54658|79888|338442|376497	APOC1|CEACAM1|BMP2|BRCA1|CDK8|FMO2|PDE3B|AKR1C3|UGT1A1|LPCAT1|HCAR2|SLC27A1	-2.3	MyList
Reactome Gene Sets	6	R-HSA-8939211	ESR-mediated signaling		-3.8	2.7	4.5	30286	222	909	18	2	0.46	1950|2770|3012|3014|3018|5438|8335|8340|8342|8344|8352|8353|8358|8366|8970|9687|55766|57678	EGF|GNAI1|H2AC8|H2AX|H2BC3|POLR2I|H2AC4|H2BC13|H2BC14|H2BC6|H3C3|H3C6|H3C2|H4C2|H2BC11|GREB1|H2AJ|GPAM	-2.3	MyList
GO Biological Processes	19	GO:0007143	female meiotic nuclear division	19_GO:0022414 reproductive process	-3.8	6	5.5	30286	39	909	7	0.77	0.29	5347|6790|7153|7272|9319|10403|84930	PLK1|AURKA|TOP2A|TTK|TRIP13|NDC80|MASTL	-2.3	MyList
Reactome Gene Sets	6	R-HSA-549127	Organic cation transport		-3.8	13	6.9	30286	10	909	4	0.44	0.22	6581|6583|6584|55356	SLC22A3|SLC22A4|SLC22A5|SLC22A15	-2.3	MyList
Reactome Gene Sets	6	R-HSA-6804114	TP53 Regulates Transcription of Genes Involved in G2 Cell Cycle Arrest		-3.8	9.3	6.2	30286	18	909	5	0.55	0.25	891|983|995|1647|6790	CCNB1|CDK1|CDC25C|GADD45A|AURKA	-2.3	MyList
GO Biological Processes	19	GO:0061644	protein localization to CENP-A containing chromatin	19_GO:0051179 localization	-3.8	9.3	6.2	30286	18	909	5	0.55	0.25	1058|3012|8335|8366|8970	CENPA|H2AC8|H2AC4|H4C2|H2BC11	-2.3	MyList
GO Biological Processes	19	GO:0042327	positive regulation of phosphorylation	19_GO:0048518 positive regulation of biological process	-3.8	1.9	4.1	30286	623	909	36	4	0.65	283|650|718|948|972|1062|1116|1950|2260|2534|2674|3123|3567|3570|4038|4233|4254|4919|5347|5618|5621|8543|8600|8829|9094|9928|22974|54757|63967|84830|120892|128239|133396|133522|345611|100133941	ANG|BMP2|C3|CD36|CD74|CENPE|CHI3L1|EGF|FGFR1|FYN|GFRA1|HLA-DRB1|IL5|IL6R|LRP4|MET|KITLG|ROR1|PLK1|PRLR|PRNP|LMO4|TNFSF11|NRP1|UNC119|KIF14|TPX2|FAM20A|CLSPN|ADTRP|LRRK2|IQGAP3|IL31RA|PPARGC1B|IRGM|CD24	-2.2	MyList
WikiPathways	27	WP236	Adipogenesis		-3.8	3.3	4.7	30286	131	909	13	1.4	0.39	650|651|1050|1052|1647|3977|4023|5618|6095|6319|8660|9021|10891	BMP2|BMP3|CEBPA|CEBPD|GADD45A|LIFR|LPL|PRLR|RORA|SCD|IRS2|SOCS3|PPARGC1A	-2.2	MyList
GO Biological Processes	19	GO:2000377	regulation of reactive oxygen species metabolic process	19_GO:0008152 metabolic process	-3.8	3.1	4.6	30286	149	909	14	1.5	0.41	672|948|1647|2305|2534|3240|5446|5873|7498|8644|51181|59272|120892|140823	BRCA1|CD36|GADD45A|FOXM1|FYN|HP|PON3|RAB27A|XDH|AKR1C3|DCXR|ACE2|LRRK2|ROMO1	-2.2	MyList
GO Biological Processes	19	GO:0045923	positive regulation of fatty acid metabolic process	19_GO:0048518 positive regulation of biological process	-3.8	5.8	5.4	30286	40	909	7	0.77	0.29	552|972|8013|8660|10891|58526|205251	AVPR1A|CD74|NR4A3|IRS2|PPARGC1A|MID1IP1|MTLN	-2.2	MyList
GO Biological Processes	19	GO:0044818	mitotic G2/M transition checkpoint	19_GO:0048519 negative regulation of biological process	-3.8	5	5.2	30286	53	909	8	0.88	0.31	580|641|672|983|5347|51514|63967|90381	BARD1|BLM|BRCA1|CDK1|PLK1|DTL|CLSPN|TICRR	-2.2	MyList
Reactome Gene Sets	6	R-HSA-5619102	SLC transporter disorders		-3.8	3.7	4.8	30286	98	909	11	1.2	0.36	552|682|1356|5172|6523|6584|10568|23225|54716|123041|285195	AVPR1A|BSG|CP|SLC26A4|SLC5A1|SLC22A5|SLC34A2|NUP210|SLC6A20|SLC24A4|SLC9A9	-2.2	MyList
GO Biological Processes	19	GO:0001889	liver development	19_GO:0032502 developmental process	-3.8	3.3	4.6	30286	132	909	13	1.4	0.39	1050|1854|4124|4233|6790|7049|7298|7494|10370|51156|54658|79733|144455	CEBPA|DUT|MAN2A1|MET|AURKA|TGFBR3|TYMS|XBP1|CITED2|SERPINA10|UGT1A1|E2F8|E2F7	-2.2	MyList
GO Biological Processes	19	GO:0072329	monocarboxylic acid catabolic process	19_GO:0008152 metabolic process	-3.7	3.5	4.7	30286	115	909	12	1.3	0.38	39|1892|2109|3028|5095|6342|6652|51181|84693|84830|112817|205251	ACAT2|ECHS1|ETFB|HSD17B10|PCCA|SCP2|SORD|DCXR|MCEE|ADTRP|HOGA1|MTLN	-2.2	MyList
GO Biological Processes	19	GO:0019217	regulation of fatty acid metabolic process	19_GO:0008152 metabolic process	-3.7	3.7	4.7	30286	99	909	11	1.2	0.36	341|552|634|672|972|2327|8013|8660|10891|58526|205251	APOC1|AVPR1A|CEACAM1|BRCA1|CD74|FMO2|NR4A3|IRS2|PPARGC1A|MID1IP1|MTLN	-2.2	MyList
KEGG Pathway	24	hsa04640	Hematopoietic cell lineage		-3.7	3.7	4.7	30286	99	909	11	1.2	0.36	290|948|3109|3117|3123|3567|3570|3672|4254|4311|100133941	ANPEP|CD36|HLA-DMB|HLA-DQA1|HLA-DRB1|IL5|IL6R|ITGA1|KITLG|MME|CD24	-2.2	MyList
Reactome Gene Sets	6	R-HSA-8856688	Golgi-to-ER retrograde transport		-3.7	3.3	4.6	30286	133	909	13	1.4	0.39	1062|2590|3832|3833|3835|9585|10112|11004|24137|29127|56992|81930|146909	CENPE|GALNT2|KIF11|KIFC1|KIF22|KIF20B|KIF20A|KIF2C|KIF4A|RACGAP1|KIF15|KIF18A|KIF18B	-2.2	MyList
Reactome Gene Sets	6	R-HSA-5693571	Nonhomologous End-Joining (NHEJ)		-3.7	4.4	5	30286	68	909	9	0.99	0.33	580|672|3014|3018|8340|8342|8344|8366|8970	BARD1|BRCA1|H2AX|H2BC3|H2BC13|H2BC14|H2BC6|H4C2|H2BC11	-2.1	MyList
KEGG Pathway	24	hsa03460	Fanconi anemia pathway		-3.7	4.9	5.1	30286	54	909	8	0.88	0.31	641|672|2175|2177|5888|7398|29089|116028	BLM|BRCA1|FANCA|FANCD2|RAD51|USP1|UBE2T|RMI2	-2.1	MyList
Canonical Pathways	11	M5885	NABA MATRISOME ASSOCIATED		-3.7	1.8	4	30286	751	909	41	4.5	0.69	650|651|795|1075|1471|1508|1950|1953|2155|3567|3576|3625|4254|4582|4585|6439|6440|6441|7062|8600|8728|8741|10047|10863|11167|25891|25975|51156|53616|54757|55214|81794|84898|92949|147372|160364|200958|284018|389376|653509|727897	BMP2|BMP3|S100G|CTSC|CST3|CTSB|EGF|MEGF6|F7|IL5|CXCL8|INHBB|KITLG|MUC1|MUC4|SFTPB|SFTPC|SFTPD|TCHH|TNFSF11|ADAM19|TNFSF13|CST8|ADAM28|FSTL1|PAMR1|EGFL6|SERPINA10|ADAM22|FAM20A|P3H2|ADAMTS10|PLXDC2|ADAMTSL1|CCBE1|CLEC12A|MUC20|C17orf58|SFTA2|SFTPA1|MUC5B	-2.1	MyList
GO Biological Processes	19	GO:0080135	regulation of cellular response to stress	19_GO:0050896 response to stimulus	-3.7	2	4.1	30286	512	909	31	3.4	0.6	580|672|948|972|2305|2530|3014|3489|3622|4281|4582|5888|6154|7178|7398|7494|8914|9709|10635|10721|51142|55010|55872|56963|63979|79915|116028|120892|135112|146760|441161	BARD1|BRCA1|CD36|CD74|FOXM1|FUT8|H2AX|IGFBP6|ING2|MID1|MUC1|RAD51|RPL26|TPT1|USP1|XBP1|TIMELESS|HERPUD1|RAD51AP1|POLQ|CHCHD2|PARPBP|PBK|RGMA|FIGNL1|ATAD5|RMI2|LRRK2|NCOA7|RTN4RL1|OOEP	-2.1	MyList
KEGG Pathway	24	hsa04145	Phagosome		-3.7	3.1	4.5	30286	152	909	14	1.5	0.41	718|948|3106|3109|3117|3123|3693|6441|10952|23480|127124|245972|245973|653509	C3|CD36|HLA-B|HLA-DMB|HLA-DQA1|HLA-DRB1|ITGB5|SFTPD|SEC61B|SEC61G|ATP6V1G3|ATP6V0D2|ATP6V1C2|SFTPA1	-2.1	MyList
GO Biological Processes	19	GO:0007420	brain development	19_GO:0032502 developmental process	-3.7	1.8	4	30286	729	909	40	4.4	0.68	515|552|650|1063|1281|1950|2177|2260|2534|3014|3398|3625|3747|4036|4129|4512|4538|4929|6092|6095|6414|6491|6712|6752|6867|8660|8829|9201|9928|9963|10460|23114|27089|63827|84623|85458|112840|120892|146760|259266	ATP5PB|AVPR1A|BMP2|CENPF|COL3A1|EGF|FANCD2|FGFR1|FYN|H2AX|ID2|INHBB|KCNC2|LRP2|MAOB|COX1|ND4|NR4A2|ROBO2|RORA|SELENOP|STIL|SPTBN2|SSTR2|TACC1|IRS2|NRP1|DCLK1|KIF14|SLC23A1|TACC3|NFASC|UQCRQ|BCAN|KIRREL3|DIXDC1|WDR89|LRRK2|RTN4RL1|ASPM	-2.1	MyList
GO Biological Processes	19	GO:0016042	lipid catabolic process	19_GO:0008152 metabolic process	-3.7	2.4	4.2	30286	291	909	21	2.3	0.5	39|1066|1892|2109|3028|4023|5095|6342|8644|11343|23007|27293|51302|51573|84681|84693|84830|205251|285148|345557|643414	ACAT2|CES1|ECHS1|ETFB|HSD17B10|LPL|PCCA|SCP2|AKR1C3|MGLL|PLCH1|SMPDL3B|CYP39A1|GDE1|HINT2|MCEE|ADTRP|MTLN|IAH1|PLCXD3|LIPK	-2.1	MyList
GO Biological Processes	19	GO:0051445	regulation of meiotic cell cycle	19_GO:0022414 reproductive process	-3.7	4.3	4.9	30286	69	909	9	0.99	0.33	991|995|7272|9319|10635|25847|57082|259266|441161	CDC20|CDC25C|TTK|TRIP13|RAD51AP1|ANAPC13|KNL1|ASPM|OOEP	-2.1	MyList
KEGG Pathway	24	hsa04924	Renin secretion		-3.7	4.3	4.9	30286	69	909	9	0.99	0.33	776|1508|2770|2977|3709|3759|4881|5137|5140	CACNA1D|CTSB|GNAI1|GUCY1A2|ITPR2|KCNJ2|NPR1|PDE1C|PDE3B	-2.1	MyList
WikiPathways	27	WP1982	Sterol regulatory element binding proteins SREBP signaling		-3.7	4.3	4.9	30286	69	909	9	0.99	0.33	1024|1622|2194|4023|5950|6319|57678|84532|133522	CDK8|DBI|FASN|LPL|RBP4|SCD|GPAM|ACSS1|PPARGC1B	-2.1	MyList
GO Biological Processes	19	GO:0071479	cellular response to ionizing radiation	19_GO:0050896 response to stimulus	-3.7	4.3	4.9	30286	69	909	9	0.99	0.33	580|641|672|1647|3014|5888|6154|10635|63979	BARD1|BLM|BRCA1|GADD45A|H2AX|RAD51|RPL26|RAD51AP1|FIGNL1	-2.1	MyList
Reactome Gene Sets	6	R-HSA-5668914	Diseases of metabolism		-3.7	2.5	4.3	30286	250	909	19	2.1	0.47	633|4582|4585|5095|5507|6439|6440|6441|6948|10568|51181|54658|56922|63827|81794|92949|200958|653509|727897	BGN|MUC1|MUC4|PCCA|PPP1R3C|SFTPB|SFTPC|SFTPD|TCN2|SLC34A2|DCXR|UGT1A1|MCCC1|BCAN|ADAMTS10|ADAMTSL1|MUC20|SFTPA1|MUC5B	-2.1	MyList
GO Biological Processes	19	GO:0061008	hepaticobiliary system development	19_GO:0032502 developmental process	-3.7	3.2	4.5	30286	135	909	13	1.4	0.39	1050|1854|4124|4233|6790|7049|7298|7494|10370|51156|54658|79733|144455	CEBPA|DUT|MAN2A1|MET|AURKA|TGFBR3|TYMS|XBP1|CITED2|SERPINA10|UGT1A1|E2F8|E2F7	-2.1	MyList
GO Biological Processes	19	GO:1901652	response to peptide	19_GO:0050896 response to stimulus	-3.6	2.1	4.1	30286	469	909	29	3.2	0.58	249|634|682|847|890|948|1281|2155|2534|2706|2770|2875|3488|3625|4131|4519|4929|5140|5621|7049|7494|8013|8614|8660|8914|9349|9734|123041|376497	ALPL|CEACAM1|BSG|CAT|CCNA2|CD36|COL3A1|F7|FYN|GJB2|GNAI1|GPT|IGFBP5|INHBB|MAP1B|CYTB|NR4A2|PDE3B|PRNP|TGFBR3|XBP1|NR4A3|STC2|IRS2|TIMELESS|RPL23|HDAC9|SLC24A4|SLC27A1	-2.1	MyList
GO Biological Processes	19	GO:0060623	regulation of chromosome condensation	19_GO:0050789 regulation of biological process	-3.6	12	6.5	30286	11	909	4	0.44	0.22	9918|10592|54892|64151	NCAPD2|SMC2|NCAPG2|NCAPG	-2.1	MyList
GO Biological Processes	19	GO:0030218	erythrocyte differentiation	19_GO:0042592 homeostatic process	-3.6	3.6	4.7	30286	101	909	11	1.2	0.36	211|292|3398|6223|6510|7049|10320|10370|29127|54892|93974	ALAS1|SLC25A5|ID2|RPS19|SLC1A5|TGFBR3|IKZF1|CITED2|RACGAP1|NCAPG2|ATP5IF1	-2.1	MyList
GO Biological Processes	19	GO:0043032	positive regulation of macrophage activation	19_GO:0002376 immune system process	-3.6	6.7	5.5	30286	30	909	6	0.66	0.27	1050|1075|3929|90865|120892|345611	CEBPA|CTSC|LBP|IL33|LRRK2|IRGM	-2.1	MyList
Reactome Gene Sets	6	R-HSA-9821993	Replacement of protamines by nucleosomes in the male pronucleus		-3.6	5.6	5.2	30286	42	909	7	0.77	0.29	3014|3018|8340|8342|8344|8366|8970	H2AX|H2BC3|H2BC13|H2BC14|H2BC6|H4C2|H2BC11	-2.1	MyList
GO Biological Processes	19	GO:0098609	cell-cell adhesion	19_GO:0009987 cellular process	-3.6	2	4	30286	542	909	32	3.5	0.61	634|953|1014|1824|1825|1828|1829|2243|2266|3672|3679|3693|4345|5314|6092|8404|8876|9071|9073|10205|23114|54798|64084|83660|84059|84623|116844|120114|133418|140885|221935|100133941	CEACAM1|ENTPD1|CDH16|DSC2|DSC3|DSG1|DSG2|FGA|FGG|ITGA1|ITGA7|ITGB5|CD200|PKHD1|ROBO2|SPARCL1|VNN1|CLDN10|CLDN8|MPZL2|NFASC|DCHS2|CLSTN2|TLN2|ADGRV1|KIRREL3|LRG1|FAT3|EMB|SIRPA|SDK1|CD24	-2	MyList
GO Biological Processes	19	GO:0052372	modulation by symbiont of entry into host	19_GO:0044419 biological process involved in interspecies interaction between organisms	-3.6	4.8	5	30286	56	909	8	0.88	0.31	972|3123|3576|4261|10410|10581|55223|56649	CD74|HLA-DRB1|CXCL8|CIITA|IFITM3|IFITM2|TRIM62|TMPRSS4	-2	MyList
GO Biological Processes	19	GO:0000076	DNA replication checkpoint signaling	19_GO:0048519 negative regulation of biological process	-3.6	8.3	5.8	30286	20	909	5	0.55	0.25	8318|8914|54962|63967|90381	CDC45|TIMELESS|TIPIN|CLSPN|TICRR	-2	MyList
GO Biological Processes	19	GO:1902315	nuclear cell cycle DNA replication initiation	19_GO:0008152 metabolic process	-3.6	20	7.5	30286	5	909	3	0.33	0.19	4172|4173|5422	MCM3|MCM4|POLA1	-2	MyList
GO Biological Processes	19	GO:1902975	mitotic DNA replication initiation	19_GO:0008152 metabolic process	-3.6	20	7.5	30286	5	909	3	0.33	0.19	4172|4173|5422	MCM3|MCM4|POLA1	-2	MyList
CORUM	33	CORUM:10	Condensin I complex		-3.6	20	7.5	30286	5	909	3	0.33	0.19	9918|10592|64151	NCAPD2|SMC2|NCAPG	-2	MyList
GO Biological Processes	19	GO:1902292	cell cycle DNA replication initiation	19_GO:0008152 metabolic process	-3.6	20	7.5	30286	5	909	3	0.33	0.19	4172|4173|5422	MCM3|MCM4|POLA1	-2	MyList
CORUM	33	CORUM:7542	KNL1-MIS12-NDC80-SPC24-ZWINT complex		-3.6	20	7.5	30286	5	909	3	0.33	0.19	10403|57082|147841	NDC80|KNL1|SPC24	-2	MyList
CORUM	33	CORUM:157	Condensin I complex		-3.6	20	7.5	30286	5	909	3	0.33	0.19	9918|10592|64151	NCAPD2|SMC2|NCAPG	-2	MyList
CORUM	33	CORUM:167	Condensin I complex		-3.6	20	7.5	30286	5	909	3	0.33	0.19	9918|10592|64151	NCAPD2|SMC2|NCAPG	-2	MyList
GO Biological Processes	19	GO:0010876	lipid localization	19_GO:0051179 localization	-3.6	2.2	4.1	30286	383	909	25	2.8	0.54	341|634|948|1066|3929|5205|5947|5950|6342|6646|7274|10350|10351|10577|23250|57146|80765|83850|83930|114876|128240|345274|376497|440335|653509	APOC1|CEACAM1|CD36|CES1|LBP|ATP8B1|RBP1|RBP4|SCP2|SOAT1|TTPA|ABCA9|ABCA8|NPC2|ATP11A|LDAF1|STARD5|ESYT3|STARD3NL|OSBPL1A|NAXE|SLC10A6|SLC27A1|SMIM22|SFTPA1	-2	MyList
WikiPathways	27	WP716	Vitamin A and carotenoid metabolism		-3.6	5.4	5.1	30286	43	909	7	0.77	0.29	216|948|4023|5947|5950|6817|9249	ALDH1A1|CD36|LPL|RBP1|RBP4|SULT1A1|DHRS3	-2	MyList
WikiPathways	27	WP4946	DNA repair pathways full network		-3.6	3.3	4.5	30286	120	909	12	1.3	0.38	672|2175|2177|3014|3978|5426|5888|5984|7398|9156|25788|55247	BRCA1|FANCA|FANCD2|H2AX|LIG1|POLE|RAD51|RFC4|USP1|EXO1|RAD54B|NEIL3	-2	MyList
Reactome Gene Sets	6	R-HSA-69239	Synthesis of DNA		-3.6	3.3	4.5	30286	120	909	12	1.3	0.38	890|3978|4172|4173|5422|5426|5557|5720|5984|8318|11065|51053	CCNA2|LIG1|MCM3|MCM4|POLA1|POLE|PRIM1|PSME1|RFC4|CDC45|UBE2C|GMNN	-2	MyList
GO Biological Processes	19	GO:1902751	positive regulation of cell cycle G2/M phase transition	19_GO:0048518 positive regulation of biological process	-3.6	6.4	5.3	30286	31	909	6	0.66	0.27	891|983|995|5890|51514|79915	CCNB1|CDK1|CDC25C|RAD51B|DTL|ATAD5	-2	MyList
WikiPathways	27	WP2363	Gastric cancer network 2		-3.6	6.4	5.3	30286	31	909	6	0.66	0.27	5984|7153|11065|29089|63922|79075	RFC4|TOP2A|UBE2C|UBE2T|CHTF18|DSCC1	-2	MyList
GO Biological Processes	19	GO:0010575	positive regulation of vascular endothelial growth factor production	19_GO:0048518 positive regulation of biological process	-3.6	6.4	5.3	30286	31	909	6	0.66	0.27	136|672|718|727|6095|147372	ADORA2B|BRCA1|C3|C5|RORA|CCBE1	-2	MyList
GO Biological Processes	19	GO:0051293	establishment of spindle localization	19_GO:0051179 localization	-3.5	4.7	4.9	30286	57	909	8	0.88	0.31	1058|5314|5347|9700|10403|10615|162282|441161	CENPA|PKHD1|PLK1|ESPL1|NDC80|SPAG5|ANKFN1|OOEP	-2	MyList
GO Biological Processes	19	GO:0097237	cellular response to toxic substance	19_GO:0050896 response to stimulus	-3.5	3.3	4.5	30286	121	909	12	1.3	0.38	216|847|1356|2878|2944|2946|2952|3240|3747|4257|5742|493869	ALDH1A1|CAT|CP|GPX3|GSTM1|GSTM2|GSTT1|HP|KCNC2|MGST1|PTGS1|GPX8	-2	MyList
GO Biological Processes	19	GO:0030301	cholesterol transport	19_GO:0051179 localization	-3.5	4.2	4.7	30286	72	909	9	0.99	0.33	341|948|1066|6342|6646|10351|10577|80765|83930	APOC1|CD36|CES1|SCP2|SOAT1|ABCA8|NPC2|STARD5|STARD3NL	-2	MyList
KEGG Pathway	24	hsa00982	Drug metabolism - cytochrome P450		-3.5	4.2	4.7	30286	72	909	9	0.99	0.33	2327|2940|2941|2944|2946|2952|4129|4257|54658	FMO2|GSTA3|GSTA4|GSTM1|GSTM2|GSTT1|MAOB|MGST1|UGT1A1	-2	MyList
GO Biological Processes	19	GO:0015918	sterol transport	19_GO:0051179 localization	-3.5	3.8	4.6	30286	88	909	10	1.1	0.35	341|948|1066|6342|6646|10351|10577|80765|83930|114876	APOC1|CD36|CES1|SCP2|SOAT1|ABCA8|NPC2|STARD5|STARD3NL|OSBPL1A	-2	MyList
Canonical Pathways	11	M285	PID HNF3A PATHWAY		-3.5	5.3	5	30286	44	909	7	0.77	0.29	354|672|4731|6441|7356|7494|653509	KLK3|BRCA1|NDUFV3|SFTPD|SCGB1A1|XBP1|SFTPA1	-2	MyList
GO Biological Processes	19	GO:0045471	response to ethanol	19_GO:0050896 response to stimulus	-3.5	3.3	4.4	30286	122	909	12	1.3	0.38	113|847|983|2534|3248|3709|3747|4129|4519|4538|7298|54658	ADCY7|CAT|CDK1|FYN|HPGD|ITPR2|KCNC2|MAOB|CYTB|ND4|TYMS|UGT1A1	-2	MyList
GO Biological Processes	19	GO:0019730	antimicrobial humoral response	19_GO:0044419 biological process involved in interspecies interaction between organisms	-3.5	3.3	4.4	30286	122	909	12	1.3	0.38	283|2243|3151|3576|4069|6038|6170|6223|8344|8970|10406|140823	ANG|FGA|HMGN2|CXCL8|LYZ|RNASE4|RPL39|RPS19|H2BC6|H2BC11|WFDC2|ROMO1	-2	MyList
KEGG Pathway	24	hsa05414	Dilated cardiomyopathy		-3.5	3.5	4.5	30286	105	909	11	1.2	0.36	108|113|489|776|3672|3679|3693|6546|6641|8082|27092	ADCY2|ADCY7|ATP2A3|CACNA1D|ITGA1|ITGA7|ITGB5|SLC8A1|SNTB1|SSPN|CACNG4	-2	MyList
KEGG Pathway	24	hsa04923	Regulation of lipolysis in adipocytes		-3.5	4.6	4.8	30286	58	909	8	0.88	0.31	108|113|2770|4881|5140|5742|8660|11343	ADCY2|ADCY7|GNAI1|NPR1|PDE3B|PTGS1|IRS2|MGLL	-2	MyList
GO Biological Processes	19	GO:0140527	reciprocal homologous recombination	19_GO:0008152 metabolic process	-3.5	4.6	4.8	30286	58	909	8	0.88	0.31	2177|5888|5890|7153|9319|25788|56159|126549	FANCD2|RAD51|RAD51B|TOP2A|TRIP13|RAD54B|TEX11|ANKLE1	-2	MyList
GO Biological Processes	19	GO:0007131	reciprocal meiotic recombination	19_GO:0022414 reproductive process	-3.5	4.6	4.8	30286	58	909	8	0.88	0.31	2177|5888|5890|7153|9319|25788|56159|126549	FANCD2|RAD51|RAD51B|TOP2A|TRIP13|RAD54B|TEX11|ANKLE1	-2	MyList
GO Biological Processes	19	GO:0006268	DNA unwinding involved in DNA replication	19_GO:0008152 metabolic process	-3.5	7.9	5.6	30286	21	909	5	0.55	0.25	641|4172|4173|5888|8318	BLM|MCM3|MCM4|RAD51|CDC45	-1.9	MyList
WikiPathways	27	WP5148	Complement mediated inflammation of pulmonary alveolus in COVID 19 hypothetical pathway		-3.5	11	6.2	30286	12	909	4	0.44	0.22	718|727|729|59272	C3|C5|C6|ACE2	-1.9	MyList
KEGG Pathway	24	hsa01524	Platinum drug resistance		-3.5	4.1	4.7	30286	73	909	9	0.99	0.33	332|672|2940|2941|2944|2946|2952|4257|7153	BIRC5|BRCA1|GSTA3|GSTA4|GSTM1|GSTM2|GSTT1|MGST1|TOP2A	-1.9	MyList
KEGG Pathway	24	hsa00640	Propanoate metabolism		-3.5	6.2	5.2	30286	32	909	6	0.66	0.27	1892|3945|5095|79611|84532|84693	ECHS1|LDHB|PCCA|ACSS3|ACSS1|MCEE	-1.9	MyList
KEGG Pathway	24	hsa04727	GABAergic synapse		-3.5	3.7	4.6	30286	89	909	10	1.1	0.35	108|113|776|2564|2568|2752|2770|5334|10243|55879	ADCY2|ADCY7|CACNA1D|GABRE|GABRP|GLUL|GNAI1|PLCL1|GPHN|GABRQ	-1.9	MyList
GO Biological Processes	19	GO:0033674	positive regulation of kinase activity	19_GO:0048518 positive regulation of biological process	-3.5	2.3	4	30286	302	909	21	2.3	0.5	283|972|1062|1116|1950|2260|3123|3570|4233|4919|5618|5621|8543|8600|9094|9928|22974|63967|120892|345611|100133941	ANG|CD74|CENPE|CHI3L1|EGF|FGFR1|HLA-DRB1|IL6R|MET|ROR1|PRLR|PRNP|LMO4|TNFSF11|UNC119|KIF14|TPX2|CLSPN|LRRK2|IRGM|CD24	-1.9	MyList
Reactome Gene Sets	6	R-HSA-5689880	Ub-specific processing proteases		-3.4	2.6	4.1	30286	219	909	17	1.9	0.45	890|991|3012|3018|5720|8329|8335|8340|8342|8344|8969|8970|9099|9738|63967|90865|440689	CCNA2|CDC20|H2AC8|H2BC3|PSME1|H2AC13|H2AC4|H2BC13|H2BC14|H2BC6|H2AC11|H2BC11|USP2|CCP110|CLSPN|IL33|H2BC18	-1.9	MyList
WikiPathways	27	WP98	Prostaglandin synthesis and regulation		-3.4	5.2	4.9	30286	45	909	7	0.77	0.29	3248|5729|5742|7356|8644|10891|133522	HPGD|PTGDR|PTGS1|SCGB1A1|AKR1C3|PPARGC1A|PPARGC1B	-1.9	MyList
Reactome Gene Sets	6	R-HSA-4615885	SUMOylation of DNA replication proteins		-3.4	5.2	4.9	30286	45	909	7	0.77	0.29	332|3619|6790|7153|9212|23225|55143	BIRC5|INCENP|AURKA|TOP2A|AURKB|NUP210|CDCA8	-1.9	MyList
KEGG Pathway	24	hsa04611	Platelet activation		-3.4	3.2	4.4	30286	124	909	12	1.3	0.38	108|113|1281|2243|2266|2534|2770|2977|3709|5742|8673|83660	ADCY2|ADCY7|COL3A1|FGA|FGG|FYN|GNAI1|GUCY1A2|ITPR2|PTGS1|VAMP8|TLN2	-1.9	MyList
WikiPathways	27	WP2328	Allograft rejection		-3.4	3.7	4.5	30286	90	909	10	1.1	0.35	718|727|729|3106|3109|3117|3123|3567|3576|120892	C3|C5|C6|HLA-B|HLA-DMB|HLA-DQA1|HLA-DRB1|IL5|CXCL8|LRRK2	-1.9	MyList
GO Biological Processes	19	GO:0022409	positive regulation of cell-cell adhesion	19_GO:0048518 positive regulation of biological process	-3.4	2.3	4	30286	325	909	22	2.4	0.51	972|1326|2243|2266|2526|2534|3109|3117|3120|3123|4254|7494|8013|8600|8728|8876|9308|10370|57678|79679|140885|100133941	CD74|MAP3K8|FGA|FGG|FUT4|FYN|HLA-DMB|HLA-DQA1|HLA-DQB2|HLA-DRB1|KITLG|XBP1|NR4A3|TNFSF11|ADAM19|VNN1|CD83|CITED2|GPAM|VTCN1|SIRPA|CD24	-1.9	MyList
GO Biological Processes	19	GO:0007605	sensory perception of sound	19_GO:0032501 multicellular organismal process	-3.4	2.9	4.2	30286	161	909	14	1.5	0.41	332|776|1428|2260|2706|4036|4919|5172|5205|6169|7068|10804|26521|84059	BIRC5|CACNA1D|CRYM|FGFR1|GJB2|LRP2|ROR1|SLC26A4|ATP8B1|RPL38|THRB|GJB6|TIMM8B|ADGRV1	-1.9	MyList
GO Biological Processes	19	GO:0006869	lipid transport	19_GO:0051179 localization	-3.4	2.2	4	30286	348	909	23	2.5	0.52	341|634|948|1066|3929|5205|5947|5950|6342|6646|7274|10350|10351|10577|23250|80765|83850|83930|114876|128240|345274|376497|653509	APOC1|CEACAM1|CD36|CES1|LBP|ATP8B1|RBP1|RBP4|SCP2|SOAT1|TTPA|ABCA9|ABCA8|NPC2|ATP11A|STARD5|ESYT3|STARD3NL|OSBPL1A|NAXE|SLC10A6|SLC27A1|SFTPA1	-1.9	MyList
WikiPathways	27	WP4900	Purinergic signaling		-3.4	6.1	5.1	30286	33	909	6	0.66	0.27	136|2770|2846|5026|5029|27334	ADORA2B|GNAI1|LPAR4|P2RX5|P2RY2|P2RY10	-1.9	MyList
GO Biological Processes	19	GO:1901796	regulation of signal transduction by p53 class mediator	19_GO:0050896 response to stimulus	-3.4	3.4	4.4	30286	108	909	11	1.2	0.36	972|3622|4582|6154|6167|6224|6790|9099|9212|9349|79915	CD74|ING2|MUC1|RPL26|RPL37|RPS20|AURKA|USP2|AURKB|RPL23|ATAD5	-1.9	MyList
GO Biological Processes	19	GO:0090224	regulation of spindle organization	19_GO:0050789 regulation of biological process	-3.4	5.1	4.9	30286	46	909	7	0.77	0.29	1213|2770|5347|6491|10460|10615|22974	CLTC|GNAI1|PLK1|STIL|TACC3|SPAG5|TPX2	-1.9	MyList
GO Biological Processes	19	GO:0044283	small molecule biosynthetic process	19_GO:0008152 metabolic process	-3.4	2	3.9	30286	464	909	28	3.1	0.57	216|672|972|1066|2194|2752|2819|2944|2946|3028|4023|5742|5947|5950|6319|6342|6652|7494|8560|8644|10891|11343|51302|64834|79611|84532|112817|114876	ALDH1A1|BRCA1|CD74|CES1|FASN|GLUL|GPD1|GSTM1|GSTM2|HSD17B10|LPL|PTGS1|RBP1|RBP4|SCD|SCP2|SORD|XBP1|DEGS1|AKR1C3|PPARGC1A|MGLL|CYP39A1|ELOVL1|ACSS3|ACSS1|HOGA1|OSBPL1A	-1.9	MyList
Reactome Gene Sets	6	R-HSA-3108232	SUMO E3 ligases SUMOylate target proteins		-3.4	2.7	4.1	30286	183	909	15	1.7	0.42	332|641|672|3619|3622|4929|6095|6790|7068|7153|8366|9212|10891|23225|55143	BIRC5|BLM|BRCA1|INCENP|ING2|NR4A2|RORA|AURKA|THRB|TOP2A|H4C2|AURKB|PPARGC1A|NUP210|CDCA8	-1.8	MyList
Reactome Gene Sets	6	R-HSA-6804756	Regulation of TP53 Activity through Phosphorylation		-3.4	3.6	4.4	30286	92	909	10	1.1	0.35	580|641|672|890|5984|6790|9156|9212|22974|116028	BARD1|BLM|BRCA1|CCNA2|RFC4|AURKA|EXO1|AURKB|TPX2|RMI2	-1.8	MyList
GO Biological Processes	19	GO:0009063	amino acid catabolic process	19_GO:0008152 metabolic process	-3.4	3.4	4.3	30286	109	909	11	1.2	0.36	1428|1892|2109|2752|2875|3028|3176|8528|56922|80150|112817	CRYM|ECHS1|ETFB|GLUL|GPT|HSD17B10|HNMT|DDO|MCCC1|ASRGL1|HOGA1	-1.8	MyList
Reactome Gene Sets	6	R-HSA-9705683	SARS-CoV-2-host interactions		-3.4	2.6	4.1	30286	203	909	16	1.8	0.44	3106|3656|6203|6218|6223|6224|6227|6228|6230|6232|6234|6235|6441|6637|23225|51065	HLA-B|IRAK2|RPS9|RPS17|RPS19|RPS20|RPS21|RPS23|RPS25|RPS27|RPS28|RPS29|SFTPD|SNRPG|NUP210|RPS27L	-1.8	MyList
Reactome Gene Sets	6	R-HSA-176814	Activation of APC/C and APC/C:Cdc20 mediated degradation of mitotic proteins		-3.3	3.9	4.5	30286	76	909	9	0.99	0.33	890|891|983|991|4751|5347|5720|9232|11065	CCNA2|CCNB1|CDK1|CDC20|NEK2|PLK1|PSME1|PTTG1|UBE2C	-1.8	MyList
GO Biological Processes	19	GO:0030097	hemopoiesis	19_GO:0032502 developmental process	-3.3	1.8	3.7	30286	683	909	37	4.1	0.66	211|292|650|972|974|1050|1052|2194|3123|3398|3570|4222|4254|5803|6095|6146|6223|6510|7049|7153|8600|9021|9308|9734|9833|10320|10370|26108|29127|54443|54892|55619|84623|90865|93974|133396|157570	ALAS1|SLC25A5|BMP2|CD74|CD79B|CEBPA|CEBPD|FASN|HLA-DRB1|ID2|IL6R|MEOX1|KITLG|PTPRZ1|RORA|RPL22|RPS19|SLC1A5|TGFBR3|TOP2A|TNFSF11|SOCS3|CD83|HDAC9|MELK|IKZF1|CITED2|PYGO1|RACGAP1|ANLN|NCAPG2|DOCK10|KIRREL3|IL33|ATP5IF1|IL31RA|ESCO2	-1.8	MyList
GO Biological Processes	19	GO:0051785	positive regulation of nuclear division	19_GO:0048518 positive regulation of biological process	-3.3	4.4	4.6	30286	61	909	8	0.88	0.31	991|1950|6790|9700|9787|10635|11065|441161	CDC20|EGF|AURKA|ESPL1|DLGAP5|RAD51AP1|UBE2C|OOEP	-1.8	MyList
CORUM	33	CORUM:1004	RC complex during S-phase of cell cycle		-3.3	10	5.9	30286	13	909	4	0.44	0.22	890|3978|5422|5426	CCNA2|LIG1|POLA1|POLE	-1.8	MyList
GO Biological Processes	19	GO:0015838	amino-acid betaine transport	19_GO:0051179 localization	-3.3	10	5.9	30286	13	909	4	0.44	0.22	6583|6584|54716|55356	SLC22A4|SLC22A5|SLC6A20|SLC22A15	-1.8	MyList
WikiPathways	27	WP702	Metapathway biotransformation Phase I and II		-3.3	2.7	4.1	30286	184	909	15	1.7	0.42	1572|1573|1580|2327|2878|2940|2941|2944|2946|3176|4257|6817|8644|51302|54658	CYP2F1|CYP2J2|CYP4B1|FMO2|GPX3|GSTA3|GSTA4|GSTM1|GSTM2|HNMT|MGST1|SULT1A1|AKR1C3|CYP39A1|UGT1A1	-1.8	MyList
Canonical Pathways	11	M183	PID IL6 7 PATHWAY		-3.3	5	4.8	30286	47	909	7	0.77	0.29	1052|2266|3570|3929|8543|8600|9021	CEBPD|FGG|IL6R|LBP|LMO4|TNFSF11|SOCS3	-1.8	MyList
Reactome Gene Sets	6	R-HSA-425393	Transport of inorganic cations/anions and amino acids/oligopeptides		-3.3	3.3	4.3	30286	110	909	11	1.2	0.36	5172|6510|6546|10568|54716|55117|57419|57835|117247|123041|285195	SLC26A4|SLC1A5|SLC8A1|SLC34A2|SLC6A20|SLC6A15|SLC24A3|SLC4A5|SLC16A10|SLC24A4|SLC9A9	-1.8	MyList
GO Biological Processes	19	GO:0071897	DNA biosynthetic process	19_GO:0008152 metabolic process	-3.3	3.6	4.4	30286	93	909	10	1.1	0.35	1063|3978|5422|5426|7298|9768|10721|51514|78995|80119	CENPF|LIG1|POLA1|POLE|TYMS|PCLAF|POLQ|DTL|HROB|PIF1	-1.8	MyList
WikiPathways	27	WP4746	Thyroid hormones production and peripheral downstream signaling effects		-3.3	3.6	4.4	30286	93	909	10	1.1	0.35	2260|3709|4881|5172|5208|7068|9728|10891|11343|117247	FGFR1|ITPR2|NPR1|SLC26A4|PFKFB2|THRB|SECISBP2L|PPARGC1A|MGLL|SLC16A10	-1.8	MyList
GO Biological Processes	19	GO:0010817	regulation of hormone levels	19_GO:0065007 biological regulation	-3.3	1.9	3.8	30286	539	909	31	3.4	0.6	216|650|1428|1508|2028|2182|2243|2260|2266|3028|3123|3625|4311|5208|5947|5950|6817|8528|8600|8614|8644|8660|8673|9249|27445|51635|54658|55503|59272|117247|338442	ALDH1A1|BMP2|CRYM|CTSB|ENPEP|ACSL4|FGA|FGFR1|FGG|HSD17B10|HLA-DRB1|INHBB|MME|PFKFB2|RBP1|RBP4|SULT1A1|DDO|TNFSF11|STC2|AKR1C3|IRS2|VAMP8|DHRS3|PCLO|DHRS7|UGT1A1|TRPV6|ACE2|SLC16A10|HCAR2	-1.8	MyList
GO Biological Processes	19	GO:0006954	inflammatory response	19_GO:0050896 response to stimulus	-3.3	1.9	3.8	30286	563	909	32	3.5	0.61	650|658|718|727|948|1116|2194|2526|3123|3148|3240|3567|3570|3576|3656|3929|4069|5004|5729|7130|8876|9734|11343|27159|27293|54658|57118|57413|90865|133396|345611|388125	BMP2|BMPR1B|C3|C5|CD36|CHI3L1|FASN|FUT4|HLA-DRB1|HMGB2|HP|IL5|IL6R|CXCL8|IRAK2|LBP|LYZ|ORM1|PTGDR|TNFAIP6|VNN1|HDAC9|MGLL|CHIA|SMPDL3B|UGT1A1|CAMK1D|TMIGD3|IL33|IL31RA|IRGM|C2CD4B	-1.8	MyList
Reactome Gene Sets	6	R-HSA-5693565	Recruitment and ATM-mediated phosphorylation of repair and signaling proteins at DNA double strand breaks		-3.3	3.9	4.5	30286	77	909	9	0.99	0.33	580|672|3014|3018|8340|8342|8344|8366|8970	BARD1|BRCA1|H2AX|H2BC3|H2BC13|H2BC14|H2BC6|H4C2|H2BC11	-1.8	MyList
GO Biological Processes	19	GO:0050954	sensory perception of mechanical stimulus	19_GO:0032501 multicellular organismal process	-3.3	2.7	4.1	30286	185	909	15	1.7	0.42	332|776|1428|2260|2534|2706|4036|4919|5172|5205|6169|7068|10804|26521|84059	BIRC5|CACNA1D|CRYM|FGFR1|FYN|GJB2|LRP2|ROR1|SLC26A4|ATP8B1|RPL38|THRB|GJB6|TIMM8B|ADGRV1	-1.8	MyList
GO Biological Processes	19	GO:0042445	hormone metabolic process	19_GO:0008152 metabolic process	-3.3	2.6	4	30286	205	909	16	1.8	0.44	216|1428|1508|2028|3028|4311|5947|5950|6817|8528|8644|9249|51635|54658|59272|117247	ALDH1A1|CRYM|CTSB|ENPEP|HSD17B10|MME|RBP1|RBP4|SULT1A1|DDO|AKR1C3|DHRS3|DHRS7|UGT1A1|ACE2|SLC16A10	-1.8	MyList
CORUM	33	CORUM:6304	DDX11-Ctf18-RFC complex		-3.3	17	6.7	30286	6	909	3	0.33	0.19	11169|63922|79075	WDHD1|CHTF18|DSCC1	-1.8	MyList
GO Biological Processes	19	GO:1903726	negative regulation of phospholipid metabolic process	19_GO:0048519 negative regulation of biological process	-3.3	17	6.7	30286	6	909	3	0.33	0.19	341|79888|376497	APOC1|LPCAT1|SLC27A1	-1.8	MyList
GO Biological Processes	19	GO:0071139	resolution of DNA recombination intermediates	19_GO:0008152 metabolic process	-3.3	17	6.7	30286	6	909	3	0.33	0.19	641|116028|348654	BLM|RMI2|GEN1	-1.8	MyList
Reactome Gene Sets	6	R-HSA-433692	Proton-coupled monocarboxylate transport		-3.3	17	6.7	30286	6	909	3	0.33	0.19	682|9194|133418	BSG|SLC16A7|EMB	-1.8	MyList
Reactome Gene Sets	6	R-HSA-8980692	RHOA GTPase cycle		-3.3	2.9	4.2	30286	147	909	13	1.4	0.39	8987|8997|9743|9754|9824|10144|11113|29127|54443|55789|65124|128239|128272	STBD1|KALRN|ARHGAP32|STARD8|ARHGAP11A|FAM13A|CIT|RACGAP1|ANLN|DEPDC1B|SOWAHC|IQGAP3|ARHGEF19	-1.8	MyList
GO Biological Processes	19	GO:0045859	regulation of protein kinase activity	19_GO:0008152 metabolic process	-3.3	2	3.8	30286	470	909	28	3.1	0.57	283|634|641|650|890|891|995|1033|1062|1116|1647|1950|2260|3570|5347|5618|5621|6546|8600|9094|9928|22974|28951|55450|63967|120892|345611|100133941	ANG|CEACAM1|BLM|BMP2|CCNA2|CCNB1|CDC25C|CDKN3|CENPE|CHI3L1|GADD45A|EGF|FGFR1|IL6R|PLK1|PRLR|PRNP|SLC8A1|TNFSF11|UNC119|KIF14|TPX2|TRIB2|CAMK2N1|CLSPN|LRRK2|IRGM|CD24	-1.8	MyList
GO Biological Processes	19	GO:0090075	relaxation of muscle	19_GO:0032501 multicellular organismal process	-3.3	7.2	5.3	30286	23	909	5	0.55	0.25	136|481|2946|3759|6546	ADORA2B|ATP1B1|GSTM2|KCNJ2|SLC8A1	-1.8	MyList
GO Biological Processes	19	GO:1990748	cellular detoxification	19_GO:0098754 detoxification	-3.3	3.3	4.3	30286	111	909	11	1.2	0.36	216|847|1356|2878|2944|2946|2952|3240|4257|5742|493869	ALDH1A1|CAT|CP|GPX3|GSTM1|GSTM2|GSTT1|HP|MGST1|PTGS1|GPX8	-1.8	MyList
KEGG Pathway	24	hsa00280	Valine, leucine and isoleucine degradation		-3.3	4.9	4.7	30286	48	909	7	0.77	0.29	39|217|1892|3028|5095|56922|84693	ACAT2|ALDH2|ECHS1|HSD17B10|PCCA|MCCC1|MCEE	-1.8	MyList
GO Biological Processes	19	GO:0007156	homophilic cell adhesion via plasma membrane adhesion molecules	19_GO:0009987 cellular process	-3.3	2.8	4.1	30286	167	909	14	1.5	0.41	634|1014|1824|1825|1828|1829|6092|10205|54798|64084|84623|120114|133418|221935	CEACAM1|CDH16|DSC2|DSC3|DSG1|DSG2|ROBO2|MPZL2|DCHS2|CLSTN2|KIRREL3|FAT3|EMB|SDK1	-1.8	MyList
Reactome Gene Sets	6	R-HSA-5693606	DNA Double Strand Break Response		-3.3	3.8	4.4	30286	78	909	9	0.99	0.33	580|672|3014|3018|8340|8342|8344|8366|8970	BARD1|BRCA1|H2AX|H2BC3|H2BC13|H2BC14|H2BC6|H4C2|H2BC11	-1.8	MyList
WikiPathways	27	WP2877	Vitamin D receptor pathway		-3.3	2.7	4	30286	187	909	15	1.7	0.42	634|795|1050|1647|3117|3123|3488|4345|5004|6546|8600|10568|55503|79689|84766	CEACAM1|S100G|CEBPA|GADD45A|HLA-DQA1|HLA-DRB1|IGFBP5|CD200|ORM1|SLC8A1|TNFSF11|SLC34A2|TRPV6|STEAP4|CRACR2A	-1.8	MyList
Reactome Gene Sets	6	R-HSA-212165	Epigenetic regulation of gene expression		-3.3	2.7	4	30286	187	909	15	1.7	0.42	3012|3014|3018|8335|8340|8342|8344|8352|8353|8358|8366|8970|29128|55766|84661	H2AC8|H2AX|H2BC3|H2AC4|H2BC13|H2BC14|H2BC6|H3C3|H3C6|H3C2|H4C2|H2BC11|UHRF1|H2AJ|DPY30	-1.8	MyList
GO Biological Processes	19	GO:0008285	negative regulation of cell population proliferation	19_GO:0048519 negative regulation of biological process	-3.3	1.7	3.6	30286	791	909	41	4.5	0.69	283|634|650|658|1033|1050|2495|3012|3123|3488|3489|3576|3672|4345|4881|5621|5950|6441|6752|7049|7356|7498|8335|9863|10370|10804|10891|23371|25817|55214|57413|59272|79679|85004|90865|93974|127435|144455|149428|201501|389493	ANG|CEACAM1|BMP2|BMPR1B|CDKN3|CEBPA|FTH1|H2AC8|HLA-DRB1|IGFBP5|IGFBP6|CXCL8|ITGA1|CD200|NPR1|PRNP|RBP4|SFTPD|SSTR2|TGFBR3|SCGB1A1|XDH|H2AC4|MAGI2|CITED2|GJB6|PPARGC1A|TNS2|TAFA5|P3H2|TMIGD3|ACE2|VTCN1|RERG|IL33|ATP5IF1|PODN|E2F7|BNIPL|ZBTB7C|NUPR2	-1.8	MyList
GO Biological Processes	19	GO:0022407	regulation of cell-cell adhesion	19_GO:0050789 regulation of biological process	-3.3	1.9	3.7	30286	496	909	29	3.2	0.58	634|650|972|1326|2243|2266|2526|2534|3109|3117|3120|3123|4254|5314|5621|6441|7356|7494|8013|8600|8728|8876|9308|10370|57678|79679|84830|140885|100133941	CEACAM1|BMP2|CD74|MAP3K8|FGA|FGG|FUT4|FYN|HLA-DMB|HLA-DQA1|HLA-DQB2|HLA-DRB1|KITLG|PKHD1|PRNP|SFTPD|SCGB1A1|XBP1|NR4A3|TNFSF11|ADAM19|VNN1|CD83|CITED2|GPAM|VTCN1|ADTRP|SIRPA|CD24	-1.8	MyList
GO Biological Processes	19	GO:0031400	negative regulation of protein modification process	19_GO:0048519 negative regulation of biological process	-3.2	2	3.8	30286	426	909	26	2.9	0.55	634|650|1622|1647|2534|5347|5621|6456|6546|7498|9021|9349|27018|28951|55450|55859|55872|56271|84152|84681|84707|84930|120892|135112|140885|143941	CEACAM1|BMP2|DBI|GADD45A|FYN|PLK1|PRNP|SH3GL2|SLC8A1|XDH|SOCS3|RPL23|BEX3|TRIB2|CAMK2N1|BEX1|PBK|BEX4|PPP1R1B|HINT2|BEX2|MASTL|LRRK2|NCOA7|SIRPA|TTC36	-1.7	MyList
Reactome Gene Sets	6	R-HSA-4839726	Chromatin organization		-3.2	2.3	3.9	30286	270	909	19	2.1	0.47	3012|3014|3018|8329|8335|8340|8342|8344|8352|8353|8358|8366|8520|8969|8970|55766|79960|84661|440689	H2AC8|H2AX|H2BC3|H2AC13|H2AC4|H2BC13|H2BC14|H2BC6|H3C3|H3C6|H3C2|H4C2|HAT1|H2AC11|H2BC11|H2AJ|JADE1|DPY30|H2BC18	-1.7	MyList
Reactome Gene Sets	6	R-HSA-3247509	Chromatin modifying enzymes		-3.2	2.3	3.9	30286	270	909	19	2.1	0.47	3012|3014|3018|8329|8335|8340|8342|8344|8352|8353|8358|8366|8520|8969|8970|55766|79960|84661|440689	H2AC8|H2AX|H2BC3|H2AC13|H2AC4|H2BC13|H2BC14|H2BC6|H3C3|H3C6|H3C2|H4C2|HAT1|H2AC11|H2BC11|H2AJ|JADE1|DPY30|H2BC18	-1.7	MyList
GO Biological Processes	19	GO:0007565	female pregnancy	19_GO:0022414 reproductive process	-3.2	2.8	4.1	30286	168	909	14	1.5	0.41	113|682|1508|1828|1829|2182|2706|3248|3488|5618|7356|8614|10370|59272	ADCY7|BSG|CTSB|DSG1|DSG2|ACSL4|GJB2|HPGD|IGFBP5|PRLR|SCGB1A1|STC2|CITED2|ACE2	-1.7	MyList
Reactome Gene Sets	6	R-HSA-375165	NCAM signaling for neurite out-growth		-3.2	4.2	4.5	30286	63	909	8	0.88	0.31	776|1281|1293|2260|2534|2674|5621|6712	CACNA1D|COL3A1|COL6A3|FGFR1|FYN|GFRA1|PRNP|SPTBN2	-1.7	MyList
GO Biological Processes	19	GO:0001890	placenta development	19_GO:0032502 developmental process	-3.2	2.9	4.1	30286	149	909	13	1.4	0.39	283|682|1050|1508|2706|4311|7274|8614|8728|9021|10370|79733|144455	ANG|BSG|CEBPA|CTSB|GJB2|MME|TTPA|STC2|ADAM19|SOCS3|CITED2|E2F8|E2F7	-1.7	MyList
GO Biological Processes	19	GO:0043434	response to peptide hormone	19_GO:0050896 response to stimulus	-3.2	2.1	3.8	30286	381	909	24	2.6	0.53	249|634|682|847|890|1281|2155|2706|2770|2875|3488|3625|4131|4519|4929|5140|7049|7494|8013|8614|8660|9734|123041|376497	ALPL|CEACAM1|BSG|CAT|CCNA2|COL3A1|F7|GJB2|GNAI1|GPT|IGFBP5|INHBB|MAP1B|CYTB|NR4A2|PDE3B|TGFBR3|XBP1|NR4A3|STC2|IRS2|HDAC9|SLC24A4|SLC27A1	-1.7	MyList
KEGG Pathway	24	hsa04820	Cytoskeleton in muscle cells		-3.2	2.5	3.9	30286	229	909	17	1.9	0.45	481|633|1281|1293|1824|1829|2273|3672|3679|3693|6641|6712|8082|8735|83660|127294|161176	ATP1B1|BGN|COL3A1|COL6A3|DSC2|DSG2|FHL1|ITGA1|ITGA7|ITGB5|SNTB1|SPTBN2|SSPN|MYH13|TLN2|MYOM3|SYNE3	-1.7	MyList
GO Biological Processes	19	GO:0046596	regulation of viral entry into host cell	19_GO:0016032 viral process	-3.2	4.8	4.6	30286	49	909	7	0.77	0.29	972|3123|4261|10410|10581|55223|56649	CD74|HLA-DRB1|CIITA|IFITM3|IFITM2|TRIM62|TMPRSS4	-1.7	MyList
GO Biological Processes	19	GO:0010038	response to metal ion	19_GO:0050896 response to stimulus	-3.2	2.1	3.8	30286	360	909	23	2.5	0.52	113|682|847|983|1050|2243|2266|3625|3747|4129|4489|4502|4512|4519|5621|7780|8644|10243|55503|84059|84557|120892|131034	ADCY7|BSG|CAT|CDK1|CEBPA|FGA|FGG|INHBB|KCNC2|MAOB|MT1A|MT2A|COX1|CYTB|PRNP|SLC30A2|AKR1C3|GPHN|TRPV6|ADGRV1|MAP1LC3A|LRRK2|CPNE4	-1.7	MyList
Reactome Gene Sets	6	R-HSA-2990846	SUMOylation		-3.2	2.6	4	30286	189	909	15	1.7	0.42	332|641|672|3619|3622|4929|6095|6790|7068|7153|8366|9212|10891|23225|55143	BIRC5|BLM|BRCA1|INCENP|ING2|NR4A2|RORA|AURKA|THRB|TOP2A|H4C2|AURKB|PPARGC1A|NUP210|CDCA8	-1.7	MyList
Reactome Gene Sets	6	R-HSA-877300	Interferon gamma signaling		-3.2	3.5	4.3	30286	96	909	10	1.1	0.35	2634|3106|3117|3120|3123|4261|4281|4502|9021|55223	GBP2|HLA-B|HLA-DQA1|HLA-DQB2|HLA-DRB1|CIITA|MID1|MT2A|SOCS3|TRIM62	-1.7	MyList
GO Biological Processes	19	GO:0034308	primary alcohol metabolic process	19_GO:0008152 metabolic process	-3.2	3.5	4.3	30286	96	909	10	1.1	0.35	216|217|2819|5950|6817|8644|9249|51573|51635|84532	ALDH1A1|ALDH2|GPD1|RBP4|SULT1A1|AKR1C3|DHRS3|GDE1|DHRS7|ACSS1	-1.7	MyList
KEGG Pathway	24	hsa05150	Staphylococcus aureus infection		-3.2	3.5	4.3	30286	96	909	10	1.1	0.35	716|718|727|1828|2266|3075|3109|3117|3123|25984	C1S|C3|C5|DSG1|FGG|CFH|HLA-DMB|HLA-DQA1|HLA-DRB1|KRT23	-1.7	MyList
GO Biological Processes	19	GO:0055119	relaxation of cardiac muscle	19_GO:0032501 multicellular organismal process	-3.2	9.5	5.6	30286	14	909	4	0.44	0.22	481|2946|3759|6546	ATP1B1|GSTM2|KCNJ2|SLC8A1	-1.7	MyList
WikiPathways	27	WP4724	Omega 9 fatty acid synthesis		-3.2	9.5	5.6	30286	14	909	4	0.44	0.22	2182|2194|6319|64834	ACSL4|FASN|SCD|ELOVL1	-1.7	MyList
GO Biological Processes	19	GO:0045842	positive regulation of mitotic metaphase/anaphase transition	19_GO:0048518 positive regulation of biological process	-3.2	9.5	5.6	30286	14	909	4	0.44	0.22	991|9700|9787|11065	CDC20|ESPL1|DLGAP5|UBE2C	-1.7	MyList
Reactome Gene Sets	6	R-HSA-6783589	Interleukin-6 family signaling		-3.2	6.9	5.1	30286	24	909	5	0.55	0.25	3570|3977|9021|9180|133396	IL6R|LIFR|SOCS3|OSMR|IL31RA	-1.7	MyList
WikiPathways	27	WP45	G1 to S cell cycle control		-3.2	4.2	4.5	30286	64	909	8	0.88	0.31	891|983|1647|4172|4173|5426|5557|8318	CCNB1|CDK1|GADD45A|MCM3|MCM4|POLE|PRIM1|CDC45	-1.7	MyList
GO Biological Processes	19	GO:0009792	embryo development ending in birth or egg hatching	19_GO:0032502 developmental process	-3.2	1.8	3.6	30286	671	909	36	4	0.65	650|672|729|891|1050|1281|1825|2182|2260|2530|4036|4124|4222|4538|4695|4751|5890|5950|6241|6491|7274|8543|9021|9585|10370|10568|10742|23250|54892|55897|56963|57545|79682|79733|144455|203286	BMP2|BRCA1|C6|CCNB1|CEBPA|COL3A1|DSC3|ACSL4|FGFR1|FUT8|LRP2|MAN2A1|MEOX1|ND4|NDUFA2|NEK2|RAD51B|RBP4|RRM2|STIL|TTPA|LMO4|SOCS3|KIF20B|CITED2|SLC34A2|RAI2|ATP11A|NCAPG2|MESP1|RGMA|CC2D2A|CENPU|E2F8|E2F7|ANKS6	-1.7	MyList
Reactome Gene Sets	6	R-HSA-156590	Glutathione conjugation		-3.2	5.6	4.8	30286	36	909	6	0.66	0.27	2940|2941|2944|2946|2952|4257	GSTA3|GSTA4|GSTM1|GSTM2|GSTT1|MGST1	-1.7	MyList
GO Biological Processes	19	GO:0048514	blood vessel morphogenesis	19_GO:0032502 developmental process	-3.2	2	3.7	30286	431	909	26	2.9	0.55	283|290|634|682|1281|1950|2028|2260|2752|3248|3576|4036|5140|6095|7049|7494|8829|10267|10370|23554|79733|84830|93974|128240|144455|147372	ANG|ANPEP|CEACAM1|BSG|COL3A1|EGF|ENPEP|FGFR1|GLUL|HPGD|CXCL8|LRP2|PDE3B|RORA|TGFBR3|XBP1|NRP1|RAMP1|CITED2|TSPAN12|E2F8|ADTRP|ATP5IF1|NAXE|E2F7|CCBE1	-1.7	MyList
Reactome Gene Sets	6	R-HSA-1852241	Organelle biogenesis and maintenance		-3.2	2.3	3.8	30286	296	909	20	2.2	0.49	211|514|515|516|521|539|983|1260|3418|4751|5347|9551|9738|10476|10891|26123|57545|90410|133522|192668	ALAS1|ATP5F1E|ATP5PB|ATP5MC1|ATP5ME|ATP5PO|CDK1|CNGA2|IDH2|NEK2|PLK1|ATP5MF|CCP110|ATP5PD|PPARGC1A|TCTN3|CC2D2A|IFT20|PPARGC1B|CYS1	-1.7	MyList
GO Biological Processes	19	GO:0006873	intracellular monoatomic ion homeostasis	19_GO:0042592 homeostatic process	-3.2	2	3.7	30286	432	909	26	2.9	0.55	481|489|552|1356|2495|3759|4489|4502|5029|5314|5621|6546|7178|7780|8614|8804|9709|57419|57835|79689|120892|123041|245972|285195|286133|391059	ATP1B1|ATP2A3|AVPR1A|CP|FTH1|KCNJ2|MT1A|MT2A|P2RY2|PKHD1|PRNP|SLC8A1|TPT1|SLC30A2|STC2|CREG1|HERPUD1|SLC24A3|SLC4A5|STEAP4|LRRK2|SLC24A4|ATP6V0D2|SLC9A9|SCARA5|FRRS1	-1.7	MyList
GO Biological Processes	19	GO:0051099	positive regulation of binding	19_GO:0065007 biological regulation	-3.2	3.2	4.1	30286	115	909	11	1.2	0.36	650|1950|3005|3148|3925|4233|5444|8829|25805|51053|120892	BMP2|EGF|H1-0|HMGB2|STMN1|MET|PON1|NRP1|BAMBI|GMNN|LRRK2	-1.7	MyList
Canonical Pathways	11	M5884	NABA CORE MATRISOME		-3.1	2.3	3.8	30286	275	909	19	2.1	0.47	633|1281|1293|2202|2243|2266|3488|3489|4256|7130|8404|51232|63827|64094|64856|91522|116844|127435|203190	BGN|COL3A1|COL6A3|EFEMP1|FGA|FGG|IGFBP5|IGFBP6|MGP|TNFAIP6|SPARCL1|CRIM1|BCAN|SMOC2|VWA1|COL23A1|LRG1|PODN|LGI3	-1.7	MyList
WikiPathways	27	WP4313	Ferroptosis		-3.1	4.1	4.4	30286	65	909	8	0.88	0.31	1356|2182|2495|5447|5621|6510|8644|84557	CP|ACSL4|FTH1|POR|PRNP|SLC1A5|AKR1C3|MAP1LC3A	-1.7	MyList
GO Biological Processes	19	GO:0043903	regulation of biological process involved in symbiotic interaction	19_GO:0044419 biological process involved in interspecies interaction between organisms	-3.1	4.1	4.4	30286	65	909	8	0.88	0.31	972|3123|3576|4261|10410|10581|55223|56649	CD74|HLA-DRB1|CXCL8|CIITA|IFITM3|IFITM2|TRIM62|TMPRSS4	-1.7	MyList
Reactome Gene Sets	6	R-HSA-5688426	Deubiquitination		-3.1	2.2	3.8	30286	297	909	20	2.2	0.49	580|672|890|983|991|3012|3018|5720|8329|8335|8340|8342|8344|8969|8970|9099|9738|63967|90865|440689	BARD1|BRCA1|CCNA2|CDK1|CDC20|H2AC8|H2BC3|PSME1|H2AC13|H2AC4|H2BC13|H2BC14|H2BC6|H2AC11|H2BC11|USP2|CCP110|CLSPN|IL33|H2BC18	-1.7	MyList
GO Biological Processes	19	GO:0051259	protein complex oligomerization	19_GO:0009987 cellular process	-3.1	2.4	3.8	30286	254	909	18	2	0.46	641|972|3028|3123|3747|3759|5621|6241|6510|9312|10721|30845|56341|64856|65987|79689|286133|386617	BLM|CD74|HSD17B10|HLA-DRB1|KCNC2|KCNJ2|PRNP|RRM2|SLC1A5|KCNB2|POLQ|EHD3|PRMT8|VWA1|KCTD14|STEAP4|SCARA5|KCTD8	-1.7	MyList
GO Biological Processes	19	GO:0071478	cellular response to radiation	19_GO:0050896 response to stimulus	-3.1	2.7	4	30286	172	909	14	1.5	0.41	580|641|672|1647|3014|4311|5888|6154|9212|10635|55872|63979|90427|123041	BARD1|BLM|BRCA1|GADD45A|H2AX|MME|RAD51|RPL26|AURKB|RAD51AP1|PBK|FIGNL1|BMF|SLC24A4	-1.7	MyList
Reactome Gene Sets	6	R-HSA-8953854	Metabolism of RNA		-3.1	1.7	3.6	30286	726	909	38	4.2	0.66	3028|5438|5720|6134|6144|6146|6147|6152|6154|6160|6165|6166|6167|6168|6169|6170|6171|6173|6176|6181|6203|6218|6223|6224|6227|6228|6230|6232|6234|6235|6637|8741|9349|23016|23225|25873|51002|51065	HSD17B10|POLR2I|PSME1|RPL10|RPL21|RPL22|RPL23A|RPL24|RPL26|RPL31|RPL35A|RPL36AL|RPL37|RPL37A|RPL38|RPL39|RPL41|RPL36A|RPLP1|RPLP2|RPS9|RPS17|RPS19|RPS20|RPS21|RPS23|RPS25|RPS27|RPS28|RPS29|SNRPG|TNFSF13|RPL23|EXOSC7|NUP210|RPL36|TPRKB|RPS27L	-1.7	MyList
GO Biological Processes	19	GO:0001934	positive regulation of protein phosphorylation	19_GO:0048518 positive regulation of biological process	-3.1	1.8	3.6	30286	578	909	32	3.5	0.61	283|650|718|948|972|1062|1116|1950|2260|2534|2674|3123|3567|3570|4038|4254|5347|5618|5621|8600|8829|9094|9928|22974|54757|63967|84830|120892|128239|133396|345611|100133941	ANG|BMP2|C3|CD36|CD74|CENPE|CHI3L1|EGF|FGFR1|FYN|GFRA1|HLA-DRB1|IL5|IL6R|LRP4|KITLG|PLK1|PRLR|PRNP|TNFSF11|NRP1|UNC119|KIF14|TPX2|FAM20A|CLSPN|ADTRP|LRRK2|IQGAP3|IL31RA|IRGM|CD24	-1.6	MyList
Reactome Gene Sets	6	R-HSA-176187	Activation of ATR in response to replication stress		-3.1	5.4	4.7	30286	37	909	6	0.66	0.27	995|4172|4173|5984|8318|63967	CDC25C|MCM3|MCM4|RFC4|CDC45|CLSPN	-1.6	MyList
Reactome Gene Sets	6	R-HSA-5689901	Metalloprotease DUBs		-3.1	5.4	4.7	30286	37	909	6	0.66	0.27	580|672|3012|8329|8335|8969	BARD1|BRCA1|H2AC8|H2AC13|H2AC4|H2AC11	-1.6	MyList
GO Biological Processes	19	GO:0060322	head development	19_GO:0032502 developmental process	-3.1	1.7	3.5	30286	778	909	40	4.4	0.68	515|552|650|1063|1281|1950|2177|2260|2534|3014|3398|3625|3747|4036|4129|4512|4538|4929|6092|6095|6414|6491|6712|6752|6867|8660|8829|9201|9928|9963|10460|23114|27089|63827|84623|85458|112840|120892|146760|259266	ATP5PB|AVPR1A|BMP2|CENPF|COL3A1|EGF|FANCD2|FGFR1|FYN|H2AX|ID2|INHBB|KCNC2|LRP2|MAOB|COX1|ND4|NR4A2|ROBO2|RORA|SELENOP|STIL|SPTBN2|SSTR2|TACC1|IRS2|NRP1|DCLK1|KIF14|SLC23A1|TACC3|NFASC|UQCRQ|BCAN|KIRREL3|DIXDC1|WDR89|LRRK2|RTN4RL1|ASPM	-1.6	MyList
GO Biological Processes	19	GO:0051260	protein homooligomerization	19_GO:0009987 cellular process	-3.1	2.6	3.9	30286	193	909	15	1.7	0.42	641|3028|3747|3759|5621|6510|9312|10721|30845|56341|64856|65987|79689|286133|386617	BLM|HSD17B10|KCNC2|KCNJ2|PRNP|SLC1A5|KCNB2|POLQ|EHD3|PRMT8|VWA1|KCTD14|STEAP4|SCARA5|KCTD8	-1.6	MyList
GO Biological Processes	19	GO:0019934	cGMP-mediated signaling	19_GO:0050896 response to stimulus	-3.1	6.7	5	30286	25	909	5	0.55	0.25	136|948|2977|3747|4881	ADORA2B|CD36|GUCY1A2|KCNC2|NPR1	-1.6	MyList
WikiPathways	27	WP2895	Differentiation of white and brown adipocyte		-3.1	6.7	5	30286	25	909	5	0.55	0.25	650|1050|10205|10891|133522	BMP2|CEBPA|MPZL2|PPARGC1A|PPARGC1B	-1.6	MyList
GO Biological Processes	19	GO:0046697	decidualization	19_GO:0022414 reproductive process	-3.1	6.7	5	30286	25	909	5	0.55	0.25	682|1508|2706|8614|10370	BSG|CTSB|GJB2|STC2|CITED2	-1.6	MyList
Reactome Gene Sets	6	R-HSA-9694516	SARS-CoV-2 Infection		-3.1	2.2	3.8	30286	299	909	20	2.2	0.49	2530|3106|3656|4124|6203|6218|6223|6224|6227|6228|6230|6232|6234|6235|6441|6637|8829|23225|51065|59272	FUT8|HLA-B|IRAK2|MAN2A1|RPS9|RPS17|RPS19|RPS20|RPS21|RPS23|RPS25|RPS27|RPS28|RPS29|SFTPD|SNRPG|NRP1|NUP210|RPS27L|ACE2	-1.6	MyList
GO Biological Processes	19	GO:0071417	cellular response to organonitrogen compound	19_GO:0050896 response to stimulus	-3.1	1.9	3.6	30286	556	909	31	3.4	0.6	634|641|672|890|948|1281|2534|2706|2819|2875|2946|3488|3625|3709|4131|4929|5029|5140|5621|5888|6546|7494|8013|8660|8914|9349|9734|84152|120892|376497|389541	CEACAM1|BLM|BRCA1|CCNA2|CD36|COL3A1|FYN|GJB2|GPD1|GPT|GSTM2|IGFBP5|INHBB|ITPR2|MAP1B|NR4A2|P2RY2|PDE3B|PRNP|RAD51|SLC8A1|XBP1|NR4A3|IRS2|TIMELESS|RPL23|HDAC9|PPP1R1B|LRRK2|SLC27A1|LAMTOR4	-1.6	MyList
GO Biological Processes	19	GO:0009991	response to extracellular stimulus	19_GO:0050896 response to stimulus	-3.1	1.9	3.6	30286	508	909	29	3.2	0.58	136|249|552|847|1611|1824|2155|2752|2875|3625|4023|4131|4519|4929|6223|6581|6752|7298|7494|8614|8644|8735|10891|22941|54658|57535|84557|120892|389493	ADORA2B|ALPL|AVPR1A|CAT|DAP|DSC2|F7|GLUL|GPT|INHBB|LPL|MAP1B|CYTB|NR4A2|RPS19|SLC22A3|SSTR2|TYMS|XBP1|STC2|AKR1C3|MYH13|PPARGC1A|SHANK2|UGT1A1|ELAPOR1|MAP1LC3A|LRRK2|NUPR2	-1.6	MyList
GO Biological Processes	19	GO:0002699	positive regulation of immune effector process	19_GO:0002376 immune system process	-3.1	2.3	3.8	30286	257	909	18	2	0.46	136|354|718|948|972|3106|3109|3123|3567|3929|5950|6223|7494|8013|8673|8741|79915|90865	ADORA2B|KLK3|C3|CD36|CD74|HLA-B|HLA-DMB|HLA-DRB1|IL5|LBP|RBP4|RPS19|XBP1|NR4A3|VAMP8|TNFSF13|ATAD5|IL33	-1.6	MyList
GO Biological Processes	19	GO:1901699	cellular response to nitrogen compound	19_GO:0050896 response to stimulus	-3.1	1.8	3.6	30286	631	909	34	3.7	0.63	634|641|672|890|948|1281|2534|2706|2819|2875|2946|3488|3625|3709|3747|4062|4131|4929|5029|5140|5621|5888|6001|6546|7494|8013|8660|8914|9349|9734|84152|120892|376497|389541	CEACAM1|BLM|BRCA1|CCNA2|CD36|COL3A1|FYN|GJB2|GPD1|GPT|GSTM2|IGFBP5|INHBB|ITPR2|KCNC2|LY6H|MAP1B|NR4A2|P2RY2|PDE3B|PRNP|RAD51|RGS10|SLC8A1|XBP1|NR4A3|IRS2|TIMELESS|RPL23|HDAC9|PPP1R1B|LRRK2|SLC27A1|LAMTOR4	-1.6	MyList
GO Biological Processes	19	GO:0034330	cell junction organization	19_GO:0009987 cellular process	-3.1	1.9	3.6	30286	533	909	30	3.3	0.59	718|1828|1829|2534|2564|2705|2706|4038|4131|5314|5621|6712|8404|8829|9071|9073|10243|10804|11346|22941|27445|55619|63827|64084|79834|83660|84623|120892|221935|400916	C3|DSG1|DSG2|FYN|GABRE|GJB1|GJB2|LRP4|MAP1B|PKHD1|PRNP|SPTBN2|SPARCL1|NRP1|CLDN10|CLDN8|GPHN|GJB6|SYNPO|SHANK2|PCLO|DOCK10|BCAN|CLSTN2|PEAK1|TLN2|KIRREL3|LRRK2|SDK1|CHCHD10	-1.6	MyList
GO Biological Processes	19	GO:0060041	retina development in camera-type eye	19_GO:0032502 developmental process	-3.1	2.8	3.9	30286	155	909	13	1.4	0.39	658|4124|5204|5950|6152|7068|8829|23554|57096|57835|79888|120114|221935	BMPR1B|MAN2A1|PFDN5|RBP4|RPL24|THRB|NRP1|TSPAN12|RPGRIP1|SLC4A5|LPCAT1|FAT3|SDK1	-1.6	MyList
GO Biological Processes	19	GO:0046321	positive regulation of fatty acid oxidation	19_GO:0048518 positive regulation of biological process	-3.1	8.9	5.4	30286	15	909	4	0.44	0.22	8013|8660|10891|205251	NR4A3|IRS2|PPARGC1A|MTLN	-1.6	MyList
GO Biological Processes	19	GO:0046348	amino sugar catabolic process	19_GO:0008152 metabolic process	-3.1	8.9	5.4	30286	15	909	4	0.44	0.22	216|1116|27159|112817	ALDH1A1|CHI3L1|CHIA|HOGA1	-1.6	MyList
GO Biological Processes	19	GO:0030174	regulation of DNA-templated DNA replication initiation	19_GO:0008152 metabolic process	-3.1	8.9	5.4	30286	15	909	4	0.44	0.22	4172|4173|51053|90381	MCM3|MCM4|GMNN|TICRR	-1.6	MyList
GO Biological Processes	19	GO:1902101	positive regulation of metaphase/anaphase transition of cell cycle	19_GO:0048518 positive regulation of biological process	-3.1	8.9	5.4	30286	15	909	4	0.44	0.22	991|9700|9787|11065	CDC20|ESPL1|DLGAP5|UBE2C	-1.6	MyList
Reactome Gene Sets	6	R-HSA-549132	Organic cation/anion/zwitterion transport		-3.1	8.9	5.4	30286	15	909	4	0.44	0.22	6581|6583|6584|55356	SLC22A3|SLC22A4|SLC22A5|SLC22A15	-1.6	MyList
GO Biological Processes	19	GO:2001028	positive regulation of endothelial cell chemotaxis	19_GO:0040011 locomotion	-3.1	8.9	5.4	30286	15	909	4	0.44	0.22	2260|4233|7114|64094	FGFR1|MET|TMSB4X|SMOC2	-1.6	MyList
GO Biological Processes	19	GO:1902166	negative regulation of intrinsic apoptotic signaling pathway in response to DNA damage by p53 class mediator	19_GO:0048519 negative regulation of biological process	-3.1	8.9	5.4	30286	15	909	4	0.44	0.22	972|3622|4582|79915	CD74|ING2|MUC1|ATAD5	-1.6	MyList
CORUM	33	CORUM:1108	DNA synthesome complex (15 subunits)		-3.1	8.9	5.4	30286	15	909	4	0.44	0.22	3978|5422|5426|5557	LIG1|POLA1|POLE|PRIM1	-1.6	MyList
KEGG Pathway	24	hsa04146	Peroxisome		-3.1	3.6	4.2	30286	83	909	9	0.99	0.33	847|2182|3418|5827|6342|7498|8528|8800|51555	CAT|ACSL4|IDH2|PXMP2|SCP2|XDH|DDO|PEX11A|PEX5L	-1.6	MyList
Reactome Gene Sets	6	R-HSA-2980767	Activation of NIMA Kinases NEK9, NEK6, NEK7		-3.1	14	6.2	30286	7	909	3	0.33	0.19	891|983|5347	CCNB1|CDK1|PLK1	-1.6	MyList
GO Biological Processes	19	GO:0003164	His-Purkinje system development	19_GO:0032502 developmental process	-3.1	14	6.2	30286	7	909	3	0.33	0.19	1829|3398|79191	DSG2|ID2|IRX3	-1.6	MyList
GO Biological Processes	19	GO:0032466	negative regulation of cytokinesis	19_GO:0048519 negative regulation of biological process	-3.1	14	6.2	30286	7	909	3	0.33	0.19	9212|79733|144455	AURKB|E2F8|E2F7	-1.6	MyList
GO Biological Processes	19	GO:0003129	heart induction	19_GO:0032502 developmental process	-3.1	14	6.2	30286	7	909	3	0.33	0.19	650|6092|55897	BMP2|ROBO2|MESP1	-1.6	MyList
CORUM	33	CORUM:2804	CTF18-cohesion-RFC complex		-3.1	14	6.2	30286	7	909	3	0.33	0.19	5984|63922|79075	RFC4|CHTF18|DSCC1	-1.6	MyList
CORUM	33	CORUM:159	Condensin I-PARP-1-XRCC1 complex		-3.1	14	6.2	30286	7	909	3	0.33	0.19	9918|10592|64151	NCAPD2|SMC2|NCAPG	-1.6	MyList
GO Biological Processes	19	GO:1905446	regulation of mitochondrial ATP synthesis coupled electron transport	19_GO:0008152 metabolic process	-3.1	14	6.2	30286	7	909	3	0.33	0.19	891|983|51142	CCNB1|CDK1|CHCHD2	-1.6	MyList
GO Biological Processes	19	GO:0060180	female mating behavior	19_GO:0022414 reproductive process	-3.1	14	6.2	30286	7	909	3	0.33	0.19	552|7068|84152	AVPR1A|THRB|PPP1R1B	-1.6	MyList
GO Biological Processes	19	GO:0045924	regulation of female receptivity	19_GO:0022414 reproductive process	-3.1	14	6.2	30286	7	909	3	0.33	0.19	552|7068|84152	AVPR1A|THRB|PPP1R1B	-1.6	MyList
GO Biological Processes	19	GO:0050830	defense response to Gram-positive bacterium	19_GO:0044419 biological process involved in interspecies interaction between organisms	-3.1	3.1	4	30286	118	909	11	1.2	0.36	283|948|2634|3148|3929|4069|6038|6170|8344|8970|140823	ANG|CD36|GBP2|HMGB2|LBP|LYZ|RNASE4|RPL39|H2BC6|H2BC11|ROMO1	-1.6	MyList
GO Biological Processes	19	GO:1902229	regulation of intrinsic apoptotic signaling pathway in response to DNA damage	19_GO:0050896 response to stimulus	-3.1	5.3	4.6	30286	38	909	6	0.66	0.27	972|3622|4582|6154|7178|79915	CD74|ING2|MUC1|RPL26|TPT1|ATAD5	-1.6	MyList
GO Biological Processes	19	GO:0010212	response to ionizing radiation	19_GO:0050896 response to stimulus	-3	2.9	4	30286	137	909	12	1.3	0.38	580|641|672|1647|2177|3014|5888|6154|10635|25788|63979|90381	BARD1|BLM|BRCA1|GADD45A|FANCD2|H2AX|RAD51|RPL26|RAD51AP1|RAD54B|FIGNL1|TICRR	-1.6	MyList
GO Biological Processes	19	GO:0042632	cholesterol homeostasis	19_GO:0042592 homeostatic process	-3	3.3	4.1	30286	101	909	10	1.1	0.35	1066|4023|6095|6646|7494|7851|9734|10577|51302|100133941	CES1|LPL|RORA|SOAT1|XBP1|MALL|HDAC9|NPC2|CYP39A1|CD24	-1.6	MyList
Canonical Pathways	11	M195	PID CMYB PATHWAY		-3	3.6	4.1	30286	84	909	9	0.99	0.33	136|290|891|1050|1052|2944|4069|4173|4254	ADORA2B|ANPEP|CCNB1|CEBPA|CEBPD|GSTM1|LYZ|MCM4|KITLG	-1.6	MyList
Reactome Gene Sets	6	R-HSA-174411	Polymerase switching on the C-strand of the telomere		-3	6.4	4.9	30286	26	909	5	0.55	0.25	5422|5557|5984|63922|79075	POLA1|PRIM1|RFC4|CHTF18|DSCC1	-1.6	MyList
GO Biological Processes	19	GO:0051056	regulation of small GTPase mediated signal transduction	19_GO:0050896 response to stimulus	-3	2.2	3.7	30286	304	909	20	2.2	0.49	1281|2305|2846|3925|4038|4233|4254|8829|8997|9743|9754|9824|9901|9928|10144|27334|29127|57480|128272|221472	COL3A1|FOXM1|LPAR4|STMN1|LRP4|MET|KITLG|NRP1|KALRN|ARHGAP32|STARD8|ARHGAP11A|SRGAP3|KIF14|FAM13A|P2RY10|RACGAP1|PLEKHG1|ARHGEF19|FGD2	-1.6	MyList
GO Biological Processes	19	GO:0001701	in utero embryonic development	19_GO:0032502 developmental process	-3	2	3.6	30286	395	909	24	2.6	0.53	650|729|891|1050|1281|1825|2260|2530|4124|4538|4695|4751|5890|6241|6491|7274|9021|10370|10568|23250|54892|79733|144455|203286	BMP2|C6|CCNB1|CEBPA|COL3A1|DSC3|FGFR1|FUT8|MAN2A1|ND4|NDUFA2|NEK2|RAD51B|RRM2|STIL|TTPA|SOCS3|CITED2|SLC34A2|ATP11A|NCAPG2|E2F8|E2F7|ANKS6	-1.6	MyList
GO Biological Processes	19	GO:0019935	cyclic-nucleotide-mediated signaling	19_GO:0050896 response to stimulus	-3	3.9	4.2	30286	68	909	8	0.88	0.31	108|136|948|2977|3747|4881|5137|5140	ADCY2|ADORA2B|CD36|GUCY1A2|KCNC2|NPR1|PDE1C|PDE3B	-1.6	MyList
GO Biological Processes	19	GO:0046942	carboxylic acid transport	19_GO:0051179 localization	-3	2.2	3.7	30286	305	909	20	2.2	0.49	634|948|4036|5172|5205|5947|6510|6581|6583|9194|9963|54716|55117|55356|59272|117247|133418|151473|345274|376497	CEACAM1|CD36|LRP2|SLC26A4|ATP8B1|RBP1|SLC1A5|SLC22A3|SLC22A4|SLC16A7|SLC23A1|SLC6A20|SLC6A15|SLC22A15|ACE2|SLC16A10|EMB|SLC16A14|SLC10A6|SLC27A1	-1.5	MyList
Reactome Gene Sets	6	R-HSA-196854	Metabolism of vitamins and cofactors		-3	2.5	3.8	30286	198	909	15	1.7	0.42	2194|4023|4036|5095|5947|5950|6948|7274|8644|8876|9963|10243|56922|93100|128240	FASN|LPL|LRP2|PCCA|RBP1|RBP4|TCN2|TTPA|AKR1C3|VNN1|SLC23A1|GPHN|MCCC1|NAPRT|NAXE	-1.5	MyList
GO Biological Processes	19	GO:0006766	vitamin metabolic process	19_GO:0008152 metabolic process	-3	3.3	4	30286	102	909	10	1.1	0.35	249|2260|2638|2677|4036|5947|7274|8876|9963|56922	ALPL|FGFR1|GC|GGCX|LRP2|RBP1|TTPA|VNN1|SLC23A1|MCCC1	-1.5	MyList
GO Biological Processes	19	GO:0055092	sterol homeostasis	19_GO:0042592 homeostatic process	-3	3.3	4	30286	102	909	10	1.1	0.35	1066|4023|6095|6646|7494|7851|9734|10577|51302|100133941	CES1|LPL|RORA|SOAT1|XBP1|MALL|HDAC9|NPC2|CYP39A1|CD24	-1.5	MyList
GO Biological Processes	19	GO:0031401	positive regulation of protein modification process	19_GO:0048518 positive regulation of biological process	-3	1.7	3.5	30286	764	909	39	4.3	0.67	283|650|718|948|972|991|1062|1116|1950|2260|2534|2674|3123|3567|3570|3672|4038|4254|5347|5618|5621|8600|8829|9094|9863|9928|10267|11065|22974|23551|54757|63967|84830|120892|128239|133396|157313|345611|100133941	ANG|BMP2|C3|CD36|CD74|CDC20|CENPE|CHI3L1|EGF|FGFR1|FYN|GFRA1|HLA-DRB1|IL5|IL6R|ITGA1|LRP4|KITLG|PLK1|PRLR|PRNP|TNFSF11|NRP1|UNC119|MAGI2|KIF14|RAMP1|UBE2C|TPX2|RASD2|FAM20A|CLSPN|ADTRP|LRRK2|IQGAP3|IL31RA|CDCA2|IRGM|CD24	-1.5	MyList
GO Biological Processes	19	GO:0006468	protein phosphorylation	19_GO:0008152 metabolic process	-3	1.9	3.5	30286	491	909	28	3.1	0.57	332|658|983|1024|1326|2051|2202|2260|2534|3656|4751|5347|5618|6790|7272|8997|9201|9212|9535|9833|23235|55872|57118|63967|79834|83903|84930|120892	BIRC5|BMPR1B|CDK1|CDK8|MAP3K8|EPHB6|EFEMP1|FGFR1|FYN|IRAK2|NEK2|PLK1|PRLR|AURKA|TTK|KALRN|DCLK1|AURKB|GMFG|MELK|SIK2|PBK|CAMK1D|CLSPN|PEAK1|HASPIN|MASTL|LRRK2	-1.5	MyList
GO Biological Processes	19	GO:0006636	unsaturated fatty acid biosynthetic process	19_GO:0008152 metabolic process	-3	5.1	4.5	30286	39	909	6	0.66	0.27	972|5742|6319|8560|8644|64834	CD74|PTGS1|SCD|DEGS1|AKR1C3|ELOVL1	-1.5	MyList
GO Biological Processes	19	GO:0071312	cellular response to alkaloid	19_GO:0050896 response to stimulus	-3	5.1	4.5	30286	39	909	6	0.66	0.27	641|890|2946|5888|6546|84152	BLM|CCNA2|GSTM2|RAD51|SLC8A1|PPP1R1B	-1.5	MyList
GO Biological Processes	19	GO:0031111	negative regulation of microtubule polymerization or depolymerization	19_GO:0048519 negative regulation of biological process	-3	5.1	4.5	30286	39	909	6	0.66	0.27	3925|4131|4281|22974|26586|58526	STMN1|MAP1B|MID1|TPX2|CKAP2|MID1IP1	-1.5	MyList
GO Biological Processes	19	GO:0051251	positive regulation of lymphocyte activation	19_GO:0002376 immune system process	-3	2.1	3.6	30286	328	909	21	2.3	0.5	972|1326|2534|3109|3117|3120|3123|3567|4254|5618|7494|8600|8660|8741|8876|9308|57678|79679|79915|140885|100133941	CD74|MAP3K8|FYN|HLA-DMB|HLA-DQA1|HLA-DQB2|HLA-DRB1|IL5|KITLG|PRLR|XBP1|TNFSF11|IRS2|TNFSF13|VNN1|CD83|GPAM|VTCN1|ATAD5|SIRPA|CD24	-1.5	MyList
Reactome Gene Sets	6	R-HSA-216083	Integrin cell surface interactions		-3	3.5	4.1	30286	85	909	9	0.99	0.33	682|1281|1293|2243|2266|3672|3679|3693|91522	BSG|COL3A1|COL6A3|FGA|FGG|ITGA1|ITGA7|ITGB5|COL23A1	-1.5	MyList
GO Biological Processes	19	GO:0015849	organic acid transport	19_GO:0051179 localization	-3	2.2	3.6	30286	306	909	20	2.2	0.49	634|948|4036|5172|5205|5947|6510|6581|6583|9194|9963|54716|55117|55356|59272|117247|133418|151473|345274|376497	CEACAM1|CD36|LRP2|SLC26A4|ATP8B1|RBP1|SLC1A5|SLC22A3|SLC22A4|SLC16A7|SLC23A1|SLC6A20|SLC6A15|SLC22A15|ACE2|SLC16A10|EMB|SLC16A14|SLC10A6|SLC27A1	-1.5	MyList
WikiPathways	27	WP707	DNA damage response		-3	3.9	4.2	30286	69	909	8	0.88	0.31	672|891|983|995|1647|2177|3014|5888	BRCA1|CCNB1|CDK1|CDC25C|GADD45A|FANCD2|H2AX|RAD51	-1.5	MyList
GO Biological Processes	19	GO:0061351	neural precursor cell proliferation	19_GO:0009987 cellular process	-3	3.2	4	30286	103	909	10	1.1	0.35	1950|2260|6095|9833|9928|29127|57096|85458|90410|259266	EGF|FGFR1|RORA|MELK|KIF14|RACGAP1|RPGRIP1|DIXDC1|IFT20|ASPM	-1.5	MyList
Reactome Gene Sets	6	R-HSA-418038	Nucleotide-like (purinergic) receptors		-3	8.3	5.2	30286	16	909	4	0.44	0.22	136|2846|5029|27334	ADORA2B|LPAR4|P2RY2|P2RY10	-1.5	MyList
GO Biological Processes	19	GO:0002399	MHC class II protein complex assembly	19_GO:0009987 cellular process	-3	8.3	5.2	30286	16	909	4	0.44	0.22	3109|3117|3120|3123	HLA-DMB|HLA-DQA1|HLA-DQB2|HLA-DRB1	-1.5	MyList
GO Biological Processes	19	GO:0002503	peptide antigen assembly with MHC class II protein complex	19_GO:0002376 immune system process	-3	8.3	5.2	30286	16	909	4	0.44	0.22	3109|3117|3120|3123	HLA-DMB|HLA-DQA1|HLA-DQB2|HLA-DRB1	-1.5	MyList
GO Biological Processes	19	GO:0030003	intracellular monoatomic cation homeostasis	19_GO:0042592 homeostatic process	-3	2	3.5	30286	423	909	25	2.8	0.54	481|489|552|1356|2495|3759|4489|4502|5314|5621|6546|7178|7780|8614|8804|9709|57419|57835|79689|120892|123041|245972|285195|286133|391059	ATP1B1|ATP2A3|AVPR1A|CP|FTH1|KCNJ2|MT1A|MT2A|PKHD1|PRNP|SLC8A1|TPT1|SLC30A2|STC2|CREG1|HERPUD1|SLC24A3|SLC4A5|STEAP4|LRRK2|SLC24A4|ATP6V0D2|SLC9A9|SCARA5|FRRS1	-1.5	MyList
GO Biological Processes	19	GO:0007026	negative regulation of microtubule depolymerization	19_GO:0048519 negative regulation of biological process	-2.9	6.2	4.7	30286	27	909	5	0.55	0.25	4131|4281|22974|26586|58526	MAP1B|MID1|TPX2|CKAP2|MID1IP1	-1.5	MyList
GO Biological Processes	19	GO:0051494	negative regulation of cytoskeleton organization	19_GO:0048519 negative regulation of biological process	-2.9	2.7	3.8	30286	160	909	13	1.4	0.39	120|672|3925|4131|4233|4281|6712|7114|9535|22974|26586|58526|165186	ADD3|BRCA1|STMN1|MAP1B|MET|MID1|SPTBN2|TMSB4X|GMFG|TPX2|CKAP2|MID1IP1|TOGARAM2	-1.5	MyList
Reactome Gene Sets	6	R-HSA-5633007	Regulation of TP53 Activity		-2.9	2.7	3.8	30286	160	909	13	1.4	0.39	580|641|672|890|983|3622|5984|6790|9099|9156|9212|22974|116028	BARD1|BLM|BRCA1|CCNA2|CDK1|ING2|RFC4|AURKA|USP2|EXO1|AURKB|TPX2|RMI2	-1.5	MyList
GO Biological Processes	19	GO:0008610	lipid biosynthetic process	19_GO:0008152 metabolic process	-2.9	1.8	3.5	30286	593	909	32	3.5	0.61	283|672|972|1066|2182|2194|2944|2946|3028|4023|5277|5618|5742|5947|6319|6342|7494|8560|8644|9021|10351|11343|51302|57678|64834|79611|79888|84532|84681|114876|376497|392636	ANG|BRCA1|CD74|CES1|ACSL4|FASN|GSTM1|GSTM2|HSD17B10|LPL|PIGA|PRLR|PTGS1|RBP1|SCD|SCP2|XBP1|DEGS1|AKR1C3|SOCS3|ABCA8|MGLL|CYP39A1|GPAM|ELOVL1|ACSS3|LPCAT1|ACSS1|HINT2|OSBPL1A|SLC27A1|AGMO	-1.5	MyList
GO Biological Processes	19	GO:0040001	establishment of mitotic spindle localization	19_GO:0051179 localization	-2.9	5	4.5	30286	40	909	6	0.66	0.27	1058|5314|5347|9700|10403|162282	CENPA|PKHD1|PLK1|ESPL1|NDC80|ANKFN1	-1.5	MyList
GO Biological Processes	19	GO:0000731	DNA synthesis involved in DNA repair	19_GO:0050896 response to stimulus	-2.9	5	4.5	30286	40	909	6	0.66	0.27	5422|5426|9768|10721|51514|78995	POLA1|POLE|PCLAF|POLQ|DTL|HROB	-1.5	MyList
GO Biological Processes	19	GO:0051261	protein depolymerization	19_GO:0009987 cellular process	-2.9	5	4.5	30286	40	909	6	0.66	0.27	1213|3925|6456|11004|81930|146909	CLTC|STMN1|SH3GL2|KIF2C|KIF18A|KIF18B	-1.5	MyList
GO Biological Processes	19	GO:0032506	cytokinetic process	19_GO:0009987 cellular process	-2.9	5	4.5	30286	40	909	6	0.66	0.27	9212|10112|29127|54443|55165|128239	AURKB|KIF20A|RACGAP1|ANLN|CEP55|IQGAP3	-1.5	MyList
GO Biological Processes	19	GO:0072698	protein localization to microtubule cytoskeleton	19_GO:0051179 localization	-2.9	5	4.5	30286	40	909	6	0.66	0.27	4281|6491|6790|7272|9585|10615	MID1|STIL|AURKA|TTK|KIF20B|SPAG5	-1.5	MyList
GO Biological Processes	19	GO:0048589	developmental growth	19_GO:0040007 growth	-2.9	2	3.5	30286	424	909	25	2.8	0.54	658|1281|2260|4038|4131|5618|5890|6456|6491|6712|6790|7049|7130|7298|8829|9201|9863|23371|23566|51299|54796|54892|55897|85407|259266	BMPR1B|COL3A1|FGFR1|LRP4|MAP1B|PRLR|RAD51B|SH3GL2|STIL|SPTBN2|AURKA|TGFBR3|TNFAIP6|TYMS|NRP1|DCLK1|MAGI2|TNS2|LPAR3|NRN1|BNC2|NCAPG2|MESP1|NKD1|ASPM	-1.5	MyList
GO Biological Processes	19	GO:0040007	growth	19_GO:0040007 growth	-2.9	2	3.5	30286	424	909	25	2.8	0.54	658|1281|2260|4038|4131|5618|5890|6456|6491|6712|6790|7049|7130|7298|8829|9201|9863|23371|23566|51299|54796|54892|55897|85407|259266	BMPR1B|COL3A1|FGFR1|LRP4|MAP1B|PRLR|RAD51B|SH3GL2|STIL|SPTBN2|AURKA|TGFBR3|TNFAIP6|TYMS|NRP1|DCLK1|MAGI2|TNS2|LPAR3|NRN1|BNC2|NCAPG2|MESP1|NKD1|ASPM	-1.5	MyList
GO Biological Processes	19	GO:2000573	positive regulation of DNA biosynthetic process	19_GO:0048518 positive regulation of biological process	-2.9	3.8	4.1	30286	70	909	8	0.88	0.31	890|4751|5984|7398|9212|63922|64094|79075	CCNA2|NEK2|RFC4|USP1|AURKB|CHTF18|SMOC2|DSCC1	-1.5	MyList
Reactome Gene Sets	6	R-HSA-9013026	RHOB GTPase cycle		-2.9	3.8	4.1	30286	70	909	8	0.88	0.31	9743|9754|11113|29127|54443|55789|65124|128239	ARHGAP32|STARD8|CIT|RACGAP1|ANLN|DEPDC1B|SOWAHC|IQGAP3	-1.5	MyList
KEGG Pathway	24	hsa05204	Chemical carcinogenesis - DNA adducts		-2.9	3.8	4.1	30286	70	909	8	0.88	0.31	2940|2941|2944|2946|2952|4257|6817|54658	GSTA3|GSTA4|GSTM1|GSTM2|GSTT1|MGST1|SULT1A1|UGT1A1	-1.5	MyList
GO Biological Processes	19	GO:2000379	positive regulation of reactive oxygen species metabolic process	19_GO:0048518 positive regulation of biological process	-2.9	3.8	4.1	30286	70	909	8	0.88	0.31	948|1647|5873|7498|8644|51181|59272|140823	CD36|GADD45A|RAB27A|XDH|AKR1C3|DCXR|ACE2|ROMO1	-1.5	MyList
GO Biological Processes	19	GO:0034599	cellular response to oxidative stress	19_GO:0050896 response to stimulus	-2.9	2.4	3.7	30286	222	909	16	1.8	0.44	847|948|983|2177|2534|2706|4257|4929|10891|51142|84557|120892|133522|140823|140885|493869	CAT|CD36|CDK1|FANCD2|FYN|GJB2|MGST1|NR4A2|PPARGC1A|CHCHD2|MAP1LC3A|LRRK2|PPARGC1B|ROMO1|SIRPA|GPX8	-1.5	MyList
WikiPathways	27	WP15	Selenium micronutrient network		-2.9	3.4	4	30286	87	909	9	0.99	0.33	847|2155|2243|2266|2878|5742|6290|6414|7498	CAT|F7|FGA|FGG|GPX3|PTGS1|SAA3P|SELENOP|XDH	-1.5	MyList
GO Biological Processes	19	GO:2001234	negative regulation of apoptotic signaling pathway	19_GO:0048519 negative regulation of biological process	-2.9	2.3	3.6	30286	244	909	17	1.9	0.45	292|672|972|2243|2266|2534|3148|3622|4582|4929|7178|7494|8829|9709|63979|79915|120892	SLC25A5|BRCA1|CD74|FGA|FGG|FYN|HMGB2|ING2|MUC1|NR4A2|TPT1|XBP1|NRP1|HERPUD1|FIGNL1|ATAD5|LRRK2	-1.5	MyList
Reactome Gene Sets	6	R-HSA-6811442	Intra-Golgi and retrograde Golgi-to-ER traffic		-2.9	2.5	3.7	30286	202	909	15	1.7	0.42	1062|2590|3832|3833|3835|4124|9585|10112|10618|11004|24137|29127|56992|81930|146909	CENPE|GALNT2|KIF11|KIFC1|KIF22|MAN2A1|KIF20B|KIF20A|TGOLN2|KIF2C|KIF4A|RACGAP1|KIF15|KIF18A|KIF18B	-1.5	MyList
WikiPathways	27	WP3959	DNA IR double strand breaks and cellular response via ATM		-2.9	4.2	4.2	30286	55	909	7	0.77	0.29	641|672|995|2177|3014|5888|9156	BLM|BRCA1|CDC25C|FANCD2|H2AX|RAD51|EXO1	-1.5	MyList
GO Biological Processes	19	GO:0001944	vasculature development	19_GO:0032502 developmental process	-2.9	1.8	3.4	30286	547	909	30	3.3	0.59	283|290|634|650|682|1281|1950|2028|2260|2752|3248|3576|4036|5140|6092|6095|7049|7494|8829|9021|10267|10370|23554|55897|79733|84830|93974|128240|144455|147372	ANG|ANPEP|CEACAM1|BMP2|BSG|COL3A1|EGF|ENPEP|FGFR1|GLUL|HPGD|CXCL8|LRP2|PDE3B|ROBO2|RORA|TGFBR3|XBP1|NRP1|SOCS3|RAMP1|CITED2|TSPAN12|MESP1|E2F8|ADTRP|ATP5IF1|NAXE|E2F7|CCBE1	-1.5	MyList
GO Biological Processes	19	GO:0002526	acute inflammatory response	19_GO:0050896 response to stimulus	-2.9	3.8	4.1	30286	71	909	8	0.88	0.31	3240|3570|3929|5004|8876|54658|133396|388125	HP|IL6R|LBP|ORM1|VNN1|UGT1A1|IL31RA|C2CD4B	-1.5	MyList
GO Biological Processes	19	GO:0051047	positive regulation of secretion	19_GO:0051179 localization	-2.9	2.1	3.5	30286	312	909	20	2.2	0.49	136|283|552|650|2182|2243|2260|2266|3123|3625|4881|5029|5208|5873|5950|7494|8600|8660|8673|338442	ADORA2B|ANG|AVPR1A|BMP2|ACSL4|FGA|FGFR1|FGG|HLA-DRB1|INHBB|NPR1|P2RY2|PFKFB2|RAB27A|RBP4|XBP1|TNFSF11|IRS2|VAMP8|HCAR2	-1.4	MyList
GO Biological Processes	19	GO:0042742	defense response to bacterium	19_GO:0044419 biological process involved in interspecies interaction between organisms	-2.9	2.1	3.5	30286	312	909	20	2.2	0.49	283|948|2243|2634|3148|3240|3570|3929|3934|4069|6038|6170|6223|6441|8344|8970|10406|140823|285195|345611	ANG|CD36|FGA|GBP2|HMGB2|HP|IL6R|LBP|LCN2|LYZ|RNASE4|RPL39|RPS19|SFTPD|H2BC6|H2BC11|WFDC2|ROMO1|SLC9A9|IRGM	-1.4	MyList
GO Biological Processes	19	GO:0006775	fat-soluble vitamin metabolic process	19_GO:0008152 metabolic process	-2.9	4.9	4.4	30286	41	909	6	0.66	0.27	2260|2638|2677|4036|5947|7274	FGFR1|GC|GGCX|LRP2|RBP1|TTPA	-1.4	MyList
KEGG Pathway	24	hsa03440	Homologous recombination		-2.9	4.9	4.4	30286	41	909	6	0.66	0.27	580|641|672|5888|5890|25788	BARD1|BLM|BRCA1|RAD51|RAD51B|RAD54B	-1.4	MyList
GO Biological Processes	19	GO:0036297	interstrand cross-link repair	19_GO:0050896 response to stimulus	-2.9	4.9	4.4	30286	41	909	6	0.66	0.27	2175|2177|5888|10635|55247|78995	FANCA|FANCD2|RAD51|RAD51AP1|NEIL3|HROB	-1.4	MyList
GO Biological Processes	19	GO:0006575	cellular modified amino acid metabolic process	19_GO:0008152 metabolic process	-2.9	2.5	3.7	30286	183	909	14	1.5	0.41	1159|1428|1508|2940|2941|2944|2946|2952|6583|7298|8876|112817|117247|376497	CKMT1B|CRYM|CTSB|GSTA3|GSTA4|GSTM1|GSTM2|GSTT1|SLC22A4|TYMS|VNN1|HOGA1|SLC16A10|SLC27A1	-1.4	MyList
GO Biological Processes	19	GO:0030099	myeloid cell differentiation	19_GO:0032502 developmental process	-2.9	2.2	3.6	30286	290	909	19	2.1	0.47	211|292|650|1050|2194|3123|3398|4254|6223|6510|7049|8600|10320|10370|29127|54892|90865|93974|133396	ALAS1|SLC25A5|BMP2|CEBPA|FASN|HLA-DRB1|ID2|KITLG|RPS19|SLC1A5|TGFBR3|TNFSF11|IKZF1|CITED2|RACGAP1|NCAPG2|IL33|ATP5IF1|IL31RA	-1.4	MyList
GO Biological Processes	19	GO:0010971	positive regulation of G2/M transition of mitotic cell cycle	19_GO:0048518 positive regulation of biological process	-2.9	5.9	4.6	30286	28	909	5	0.55	0.25	891|983|995|5890|51514	CCNB1|CDK1|CDC25C|RAD51B|DTL	-1.4	MyList
Reactome Gene Sets	6	R-HSA-5621480	Dectin-2 family		-2.9	5.9	4.6	30286	28	909	5	0.55	0.25	2534|4582|4585|200958|727897	FYN|MUC1|MUC4|MUC20|MUC5B	-1.4	MyList
GO Biological Processes	19	GO:0006270	DNA replication initiation	19_GO:0008152 metabolic process	-2.9	5.9	4.6	30286	28	909	5	0.55	0.25	4172|4173|5422|5557|8318	MCM3|MCM4|POLA1|PRIM1|CDC45	-1.4	MyList
GO Biological Processes	19	GO:0003156	regulation of animal organ formation	19_GO:0032502 developmental process	-2.9	5.9	4.6	30286	28	909	5	0.55	0.25	650|2260|6092|10370|55897	BMP2|FGFR1|ROBO2|CITED2|MESP1	-1.4	MyList
GO Biological Processes	19	GO:0098703	calcium ion import across plasma membrane	19_GO:0051179 localization	-2.9	5.9	4.6	30286	28	909	5	0.55	0.25	776|6546|27112|55503|123041	CACNA1D|SLC8A1|NALF2|TRPV6|SLC24A4	-1.4	MyList
Reactome Gene Sets	6	R-HSA-69205	G1/S-Specific Transcription		-2.9	5.9	4.6	30286	28	909	5	0.55	0.25	983|5422|6241|7298|8318	CDK1|POLA1|RRM2|TYMS|CDC45	-1.4	MyList
GO Biological Processes	19	GO:0008406	gonad development	19_GO:0022414 reproductive process	-2.9	2.4	3.6	30286	225	909	16	1.8	0.44	283|658|2175|2674|3148|3622|3625|4036|4254|6092|7130|8644|10370|56159|81930|259266	ANG|BMPR1B|FANCA|GFRA1|HMGB2|ING2|INHBB|LRP2|KITLG|ROBO2|TNFAIP6|AKR1C3|CITED2|TEX11|KIF18A|ASPM	-1.4	MyList
GO Biological Processes	19	GO:0000912	assembly of actomyosin apparatus involved in cytokinesis	19_GO:0009987 cellular process	-2.9	12	5.7	30286	8	909	3	0.33	0.19	29127|54443|128239	RACGAP1|ANLN|IQGAP3	-1.4	MyList
GO Biological Processes	19	GO:0044784	metaphase/anaphase transition of cell cycle	19_GO:0050789 regulation of biological process	-2.9	12	5.7	30286	8	909	3	0.33	0.19	991|5347|10460	CDC20|PLK1|TACC3	-1.4	MyList
CORUM	33	CORUM:3070	CTF18-cohesion-RFC-POLH complex		-2.9	12	5.7	30286	8	909	3	0.33	0.19	5984|63922|79075	RFC4|CHTF18|DSCC1	-1.4	MyList
GO Biological Processes	19	GO:0051299	centrosome separation	19_GO:0009987 cellular process	-2.9	12	5.7	30286	8	909	3	0.33	0.19	3832|4751|6790	KIF11|NEK2|AURKA	-1.4	MyList
GO Biological Processes	19	GO:0000915	actomyosin contractile ring assembly	19_GO:0009987 cellular process	-2.9	12	5.7	30286	8	909	3	0.33	0.19	29127|54443|128239	RACGAP1|ANLN|IQGAP3	-1.4	MyList
WikiPathways	27	WP136	Phase I biotransformations non P450		-2.9	12	5.7	30286	8	909	3	0.33	0.19	1066|5444|5446	CES1|PON1|PON3	-1.4	MyList
Reactome Gene Sets	6	R-HSA-68952	DNA replication initiation		-2.9	12	5.7	30286	8	909	3	0.33	0.19	5422|5426|5557	POLA1|POLE|PRIM1	-1.4	MyList
GO Biological Processes	19	GO:0016264	gap junction assembly	19_GO:0009987 cellular process	-2.9	12	5.7	30286	8	909	3	0.33	0.19	2705|2706|10804	GJB1|GJB2|GJB6	-1.4	MyList
CORUM	33	CORUM:434	BASC (Ab 80) complex (BRCA1-associated genome surveillance complex)		-2.9	12	5.7	30286	8	909	3	0.33	0.19	641|672|5984	BLM|BRCA1|RFC4	-1.4	MyList
GO Biological Processes	19	GO:2000826	regulation of heart morphogenesis	19_GO:0032502 developmental process	-2.9	12	5.7	30286	8	909	3	0.33	0.19	650|6092|55897	BMP2|ROBO2|MESP1	-1.4	MyList
GO Biological Processes	19	GO:0150094	amyloid-beta clearance by cellular catabolic process	19_GO:0032501 multicellular organismal process	-2.9	12	5.7	30286	8	909	3	0.33	0.19	948|4038|4311	CD36|LRP4|MME	-1.4	MyList
GO Biological Processes	19	GO:0032102	negative regulation of response to external stimulus	19_GO:0048519 negative regulation of biological process	-2.9	1.9	3.4	30286	453	909	26	2.9	0.55	634|727|1652|2243|2266|2534|3106|3123|4345|6092|6095|6223|7114|7130|8829|9021|9212|25817|27293|55872|56963|84830|90865|140885|146760|345611	CEACAM1|C5|DDT|FGA|FGG|FYN|HLA-B|HLA-DRB1|CD200|ROBO2|RORA|RPS19|TMSB4X|TNFAIP6|NRP1|SOCS3|AURKB|TAFA5|SMPDL3B|PBK|RGMA|ADTRP|IL33|SIRPA|RTN4RL1|IRGM	-1.4	MyList
GO Biological Processes	19	GO:0045862	positive regulation of proteolysis	19_GO:0048518 positive regulation of biological process	-2.9	2.1	3.5	30286	336	909	21	2.3	0.5	489|991|1050|1075|1611|1950|2534|3092|5347|5720|6790|7498|9709|23787|28951|51065|56963|90865|93974|120892|147372	ATP2A3|CDC20|CEBPA|CTSC|DAP|EGF|FYN|HIP1|PLK1|PSME1|AURKA|XDH|HERPUD1|MTCH1|TRIB2|RPS27L|RGMA|IL33|ATP5IF1|LRRK2|CCBE1	-1.4	MyList
GO Biological Processes	19	GO:0055082	intracellular chemical homeostasis	19_GO:0042592 homeostatic process	-2.9	1.8	3.4	30286	575	909	31	3.4	0.6	481|489|552|1356|2495|3759|4489|4502|5029|5314|5621|6546|7178|7494|7780|8614|8660|8804|9709|10568|10804|10891|57419|57835|79689|120892|123041|245972|285195|286133|391059	ATP1B1|ATP2A3|AVPR1A|CP|FTH1|KCNJ2|MT1A|MT2A|P2RY2|PKHD1|PRNP|SLC8A1|TPT1|XBP1|SLC30A2|STC2|IRS2|CREG1|HERPUD1|SLC34A2|GJB6|PPARGC1A|SLC24A3|SLC4A5|STEAP4|LRRK2|SLC24A4|ATP6V0D2|SLC9A9|SCARA5|FRRS1	-1.4	MyList
GO Biological Processes	19	GO:0043009	chordate embryonic development	19_GO:0032502 developmental process	-2.9	1.7	3.4	30286	650	909	34	3.7	0.63	650|672|729|891|1050|1281|1825|2260|2530|4036|4124|4222|4538|4695|4751|5890|5950|6241|6491|7274|8543|9021|9585|10370|10568|23250|54892|55897|56963|57545|79682|79733|144455|203286	BMP2|BRCA1|C6|CCNB1|CEBPA|COL3A1|DSC3|FGFR1|FUT8|LRP2|MAN2A1|MEOX1|ND4|NDUFA2|NEK2|RAD51B|RBP4|RRM2|STIL|TTPA|LMO4|SOCS3|KIF20B|CITED2|SLC34A2|ATP11A|NCAPG2|MESP1|RGMA|CC2D2A|CENPU|E2F8|E2F7|ANKS6	-1.4	MyList
GO Biological Processes	19	GO:0046887	positive regulation of hormone secretion	19_GO:0051179 localization	-2.9	2.8	3.8	30286	144	909	12	1.3	0.38	2182|2243|2260|2266|3123|3625|5208|5950|8600|8660|8673|338442	ACSL4|FGA|FGFR1|FGG|HLA-DRB1|INHBB|PFKFB2|RBP4|TNFSF11|IRS2|VAMP8|HCAR2	-1.4	MyList
GO Biological Processes	19	GO:0010569	regulation of double-strand break repair via homologous recombination	19_GO:0050896 response to stimulus	-2.9	3.7	4	30286	72	909	8	0.88	0.31	5888|8914|10635|10721|55010|63979|116028|441161	RAD51|TIMELESS|RAD51AP1|POLQ|PARPBP|FIGNL1|RMI2|OOEP	-1.4	MyList
GO Biological Processes	19	GO:0032722	positive regulation of chemokine production	19_GO:0048518 positive regulation of biological process	-2.9	3.7	4	30286	72	909	8	0.88	0.31	136|727|972|3570|3929|4023|27159|90865	ADORA2B|C5|CD74|IL6R|LBP|LPL|CHIA|IL33	-1.4	MyList
WikiPathways	27	WP4493	Cells and molecules involved in local acute inflammatory response		-2.9	7.8	5	30286	17	909	4	0.44	0.22	718|727|729|3576	C3|C5|C6|CXCL8	-1.4	MyList
GO Biological Processes	19	GO:0070206	protein trimerization	19_GO:0009987 cellular process	-2.9	7.8	5	30286	17	909	4	0.44	0.22	972|6510|79689|286133	CD74|SLC1A5|STEAP4|SCARA5	-1.4	MyList
CORUM	33	CORUM:1099	DNA synthesome complex (17 subunits)		-2.9	7.8	5	30286	17	909	4	0.44	0.22	5422|5426|5557|7153	POLA1|POLE|PRIM1|TOP2A	-1.4	MyList
CORUM	33	CORUM:1111	DNA synthesome complex (17 subunits)		-2.9	7.8	5	30286	17	909	4	0.44	0.22	5422|5426|5557|7153	POLA1|POLE|PRIM1|TOP2A	-1.4	MyList
GO Biological Processes	19	GO:0098771	inorganic ion homeostasis	19_GO:0042592 homeostatic process	-2.9	1.9	3.4	30286	430	909	25	2.8	0.54	249|481|489|1356|2260|2495|3759|4489|4502|5314|5621|6546|7178|7780|8600|8614|9709|10568|54757|55503|57419|79689|123041|286133|391059	ALPL|ATP1B1|ATP2A3|CP|FGFR1|FTH1|KCNJ2|MT1A|MT2A|PKHD1|PRNP|SLC8A1|TPT1|SLC30A2|TNFSF11|STC2|HERPUD1|SLC34A2|FAM20A|TRPV6|SLC24A3|STEAP4|SLC24A4|SCARA5|FRRS1	-1.4	MyList
GO Biological Processes	19	GO:0050731	positive regulation of peptidyl-tyrosine phosphorylation	19_GO:0048518 positive regulation of biological process	-2.9	2.6	3.7	30286	164	909	13	1.4	0.39	948|972|1950|2534|2674|3567|3570|4038|4254|5621|8829|9094|133396	CD36|CD74|EGF|FYN|GFRA1|IL5|IL6R|LRP4|KITLG|PRNP|NRP1|UNC119|IL31RA	-1.4	MyList
GO Biological Processes	19	GO:1902904	negative regulation of supramolecular fiber organization	19_GO:0048519 negative regulation of biological process	-2.9	2.6	3.7	30286	164	909	13	1.4	0.39	120|3925|4131|4233|4281|5204|6712|7114|9535|22974|26586|58526|165186	ADD3|STMN1|MAP1B|MET|MID1|PFDN5|SPTBN2|TMSB4X|GMFG|TPX2|CKAP2|MID1IP1|TOGARAM2	-1.4	MyList
GO Biological Processes	19	GO:0001568	blood vessel development	19_GO:0032502 developmental process	-2.8	1.8	3.4	30286	527	909	29	3.2	0.58	283|290|634|682|1281|1950|2028|2260|2752|3248|3576|4036|5140|6092|6095|7049|7494|8829|9021|10267|10370|23554|55897|79733|84830|93974|128240|144455|147372	ANG|ANPEP|CEACAM1|BSG|COL3A1|EGF|ENPEP|FGFR1|GLUL|HPGD|CXCL8|LRP2|PDE3B|ROBO2|RORA|TGFBR3|XBP1|NRP1|SOCS3|RAMP1|CITED2|TSPAN12|MESP1|E2F8|ADTRP|ATP5IF1|NAXE|E2F7|CCBE1	-1.4	MyList
GO Biological Processes	19	GO:0009416	response to light stimulus	19_GO:0050896 response to stimulus	-2.8	2.1	3.5	30286	315	909	20	2.2	0.49	847|1293|3398|3747|4311|4537|6154|7398|9094|9099|9212|9768|51514|54962|55872|84152|90410|90427|123041|143941	CAT|COL6A3|ID2|KCNC2|MME|ND3|RPL26|USP1|UNC119|USP2|AURKB|PCLAF|DTL|TIPIN|PBK|PPP1R1B|IFT20|BMF|SLC24A4|TTC36	-1.4	MyList
Reactome Gene Sets	6	R-HSA-9013149	RAC1 GTPase cycle		-2.8	2.5	3.7	30286	185	909	14	1.5	0.41	4810|6510|7456|8997|9743|9901|10144|11113|29127|55619|55789|57480|128239|128272	NHS|SLC1A5|WIPF1|KALRN|ARHGAP32|SRGAP3|FAM13A|CIT|RACGAP1|DOCK10|DEPDC1B|PLEKHG1|IQGAP3|ARHGEF19	-1.4	MyList
GO Biological Processes	19	GO:0008584	male gonad development	19_GO:0022414 reproductive process	-2.8	2.8	3.7	30286	145	909	12	1.3	0.38	2175|2674|3148|3622|3625|4036|4254|8644|10370|56159|81930|259266	FANCA|GFRA1|HMGB2|ING2|INHBB|LRP2|KITLG|AKR1C3|CITED2|TEX11|KIF18A|ASPM	-1.4	MyList
